## Supplementary Tables for "Leukemia stem cell expansion cultures reveal clonal drivers of leukemogenesis and therapy response": Supplementary Table 6 - D20 in vivo leiden cluster markers.tsv (part 3 of 3)

	group	names	scores	logfoldchanges	pvals	pvals_adj
32835	1	Otulinl	12.14876	0.5409064	1.7516783727298165e-33	2.8462349241044216e-32
32836	1	Hps3	12.125538	0.73488003	2.5780069367744892e-33	4.1762936257250954e-32
32837	1	Stard3nl	12.074381	0.8315105	4.8759964879921455e-33	7.847777797174198e-32
32838	1	Atf3	12.073555	2.1279655	6.539889806687618e-33	1.0489164545390783e-31
32839	1	Atg4c	12.069057	1.055924	5.706404010000918e-33	9.161459963544985e-32
32840	1	Tlr8	11.985804	3.0187435	2.0166926885478195e-32	3.2105986263537915e-31
32841	1	Zfyve28	11.968759	2.0705514	2.2115506494278084e-32	3.512155645225097e-31
32842	1	Parvb	11.967377	1.6802132	2.0323497845035853e-32	3.233930268234734e-31
32843	1	Grb14	11.967303	2.5980632	2.387234090498597e-32	3.787431933456398e-31
32844	1	Tnfsf13	11.9526615	1.3727987	2.3144155543344284e-32	3.673707993473026e-31
32845	1	Tspo	11.949616	0.3048626	1.6969476205505512e-32	2.7028934818497827e-31
32846	1	Snx1	11.925024	0.57339174	2.6177511024386993e-32	4.149077667812266e-31
32847	1	Hpse	11.917357	0.7516527	2.9556794650635566e-32	4.67550549774826e-31
32848	1	Inpp4a	11.910398	0.7145739	3.0944919734884306e-32	4.8926918636654e-31
32849	1	Blvrb	11.880505	1.0427607	4.7574425641169695e-32	7.485321180559477e-31
32850	1	Rp2	11.867104	0.6897097	5.195031116662307e-32	8.165860498177178e-31
32851	1	Krt80	11.864253	1.8695757	6.831471904929514e-32	1.0701644925888127e-30
32852	1	Cers6	11.845323	0.37794605	5.47790574331233e-32	8.602123775709235e-31
32853	1	Adam15	11.841755	1.0698062	7.832493089220121e-32	1.224007124291195e-30
32854	1	Papss2	11.834936	0.8728571	7.790139647656589e-32	1.218568065233724e-30
32855	1	Fam174a	11.833459	0.7464914	8.065590996575107e-32	1.2598242424548809e-30
32856	1	Rhog	11.813563	0.5340122	9.233035619198958e-32	1.4414786653842243e-30
32857	1	Capzb	11.8074665	0.3285714	9.355767829776316e-32	1.45922859976888e-30
32858	1	Esd	11.788854	0.4635546	1.251231789152234e-31	1.945918571511032e-30
32859	1	Smap2	11.778962	0.6211082	1.4326845087130696e-31	2.2238294253995274e-30
32860	1	Slk	11.777611	0.48239923	1.3775783334018132e-31	2.1403510140621244e-30
32861	1	Ly96	11.764421	1.3449225	2.0373239622041926e-31	3.1472268633361038e-30
32862	1	Morrbid	11.756939	0.5342045	1.759002221552352e-31	2.7237959580354552e-30
32863	1	Cd44	11.746592	0.42355204	1.929404642389326e-31	2.9847991511347282e-30
32864	1	Napsa	11.734132	0.31990176	2.1573565971661734e-31	3.326285343653633e-30
32865	1	Ccdc88c	11.733751	0.5733976	2.3689156395309676e-31	3.650730803718225e-30
32866	1	Cox4i1	11.732633	0.2115114	2.1416057509696435e-31	3.305156944350187e-30
32867	1	Sowahc	11.7211075	1.3529793	3.3267974732679433e-31	5.112279068154632e-30
32868	1	Cmip	11.706492	0.4319151	3.155482424617322e-31	4.851328836247374e-30
32869	1	Apbb1ip	11.699863	0.41097158	3.3823289896445876e-31	5.190203125459371e-30
32870	1	S100a11	11.68037	0.33529994	3.7272411784663743e-31	5.711329315992661e-30
32871	1	Cacna1d	11.603786	1.3918701	1.2692236933853106e-30	1.9130791860241896e-29
32872	1	Calhm2	11.601743	0.8250009	1.1628094597717186e-30	1.7551410106680553e-29
32873	1	Plekho2	11.600226	0.94113034	1.1611461364705457e-30	1.753450147899347e-29
32874	1	Rab32	11.5773535	0.6987492	1.4503197904581664e-30	2.1829848370504597e-29
32875	1	Tmem38b	11.577116	0.89550334	1.5685645205668673e-30	2.357666392505674e-29
32876	1	Stx11	11.571215	1.0993701	1.664617245085278e-30	2.4997131337127112e-29
32877	1	Tiam2	11.567203	1.0961139	1.810457913301793e-30	2.711152327869281e-29
32878	1	Myh9	11.560723	0.37079972	1.5552935308272055e-30	2.338807961634241e-29
32879	1	Rel	11.492217	0.63225514	3.7175360004035534e-30	5.525983761925835e-29
32880	1	Pik3c2a	11.458188	0.8515476	5.846226221456829e-30	8.626657211423911e-29
32881	1	Pi16	11.445069	1.0917052	7.15217068375516e-30	1.0539250693551762e-28
32882	1	Fam234a	11.431006	1.1515285	8.541796007367357e-30	1.2539034159238505e-28
32883	1	Nfe2	11.40754	0.69060063	9.907262773367276e-30	1.45063893832624e-28
32884	1	Scand1	11.3581	0.3930474	1.567028523377079e-29	2.281022673839151e-28
32885	1	Acap2	11.305405	0.5309504	2.95429777600422e-29	4.267671498705694e-28
32886	1	Nlrp1b	11.30308	1.3883268	3.5229659254072254e-29	5.059718766356658e-28
32887	1	Nxpe4	11.290366	2.1877947	4.7009707458107514e-29	6.730622682893389e-28
32888	1	Lrpap1	11.259719	0.6196763	5.120668366737008e-29	7.328275659949956e-28
32889	1	Gm20658	11.250137	2.0471883	7.217384652475944e-29	1.0296972200169613e-27
32890	1	Sntb1	11.232746	0.5752662	6.565865587695088e-29	9.375742430974065e-28
32891	1	BC005537	11.207799	0.47028652	8.714570136951642e-29	1.2389194691396772e-27
32892	1	Rrbp1	11.177783	0.35548764	1.1426215240138846e-28	1.618012215978609e-27
32893	1	Ly6e	11.171243	0.28753814	1.113539322118662e-28	1.5782146863004004e-27
32894	1	Hexa	11.169953	0.43312743	1.2705436869006024e-28	1.796005843926132e-27
32895	1	Lrrc25	11.155344	1.1646177	1.7608259912729848e-28	2.4738915558850996e-27
32896	1	Map1lc3b	11.153492	0.4450709	1.565252454268496e-28	2.2029529528558265e-27
32897	1	Washc2	11.145736	0.62600195	1.7865546003505846e-28	2.5089474478868628e-27
32898	1	Vps13b	11.1314535	0.39408594	1.9526604248661695e-28	2.7374552530277527e-27
32899	1	Prdx4	11.118747	0.5018244	2.2157242516703654e-28	3.1022061226985874e-27
32900	1	Scarb2	11.114906	0.69700336	2.5069652516697893e-28	3.502374734548283e-27
32901	1	Cfap99	11.114828	2.4839253	3.2251763938235337e-28	4.492150347324703e-27
32902	1	Tifab	11.086901	0.47625768	3.157978880476945e-28	4.4004534369908774e-27
32903	1	Ncor2	11.068555	0.7228934	4.213048667895704e-28	5.84791441494758e-27
32904	1	Stk17b	11.068316	0.68143183	4.090209120298765e-28	5.6871874099037866e-27
32905	1	Pdlim1	11.064594	0.5598449	4.2166975005705055e-28	5.8504639236536024e-27
32906	1	Cblb	11.054676	0.5902142	4.650447351247132e-28	6.449499277592995e-27
32907	1	Fcgr2b	11.04846	0.6455367	5.067248916708473e-28	7.01849843521449e-27
32908	1	Gm13919	11.039854	1.6127701	6.659521426930685e-28	9.200227162596666e-27
32909	1	Ipmk	11.034336	0.8212977	6.3162557872837335e-28	8.731616087356845e-27
32910	1	Nsd3	11.007803	0.42729607	7.630481667060269e-28	1.0514627874635417e-26
32911	1	Pou2f2	10.993377	0.5330197	9.053363053281359e-28	1.2443460176170367e-26
32912	1	Vamp4	10.981818	0.6675755	1.0699271282808118e-27	1.4686933360405735e-26
32913	1	Xpr1	10.979237	0.61859345	1.0807169941019279e-27	1.482874155188051e-26
32914	1	Gm49144	10.977302	1.6581956	1.3271478520298696e-27	1.8133007004078023e-26
32915	1	Nfkbia	10.9744	0.54601556	1.0882060155559844e-27	1.492515693213276e-26
32916	1	Ubash3b	10.95793	0.5555284	1.29116396052869e-27	1.7648822874525524e-26
32917	1	Dram2	10.952934	0.9466225	1.5397686800858352e-27	2.0967090512547984e-26
32918	1	Gpr65	10.947225	0.8216881	1.5845212117925657e-27	2.1558302504818697e-26
32919	1	Plod3	10.94451	0.77000123	1.6410220273147055e-27	2.2308226178476875e-26
32920	1	Tmem50a	10.934593	0.3867842	1.6763929832180355e-27	2.2769888033730538e-26
32921	1	Tfeb	10.926181	0.7992581	1.95160854106623e-27	2.6452406950824643e-26
32922	1	Pkm	10.898878	0.3058866	2.324383648619528e-27	3.1439065973745323e-26
32923	1	Jarid2	10.887783	0.46138844	2.7252546197429834e-27	3.6753371200092717e-26
32924	1	Fes	10.887588	0.5213613	2.8138670294837752e-27	3.7885117145084725e-26
32925	1	Gm30489	10.8451805	1.7202652	5.39490843657343e-27	7.212422930981771e-26
32926	1	Creg1	10.831466	0.4025555	4.883175338951077e-27	6.544549563859465e-26
32927	1	Peli1	10.826188	0.604888	5.485484982966685e-27	7.330478814572119e-26
32928	1	Lrrk2	10.823935	0.69800645	5.361040235739704e-27	7.170113713798346e-26
32929	1	Apaf1	10.807494	0.5937874	6.694946754104519e-27	8.924568575682019e-26
32930	1	Sgpl1	10.805332	0.8445088	7.228626681533424e-27	9.616128596620855e-26
32931	1	Gm2245	10.797989	1.7176162	8.90861765686765e-27	1.1812058713331786e-25
32932	1	Sh3bp2	10.795941	1.0410992	8.341333191290813e-27	1.1082645407984164e-25
32933	1	Sp100	10.760443	0.4593262	1.0574677998209343e-26	1.396947847177524e-25
32934	1	Nsf	10.744372	0.5209649	1.3014860954409587e-26	1.7129955188506642e-25
32935	1	Capza2	10.735431	0.32768047	1.382036260707681e-26	1.8160530204805936e-25
32936	1	Ncoa7	10.733351	0.5418832	1.450094202686597e-26	1.9039341776307225e-25
32937	1	Stard8	10.697509	1.2546843	2.402429321520203e-26	3.130138542155015e-25
32938	1	Rnf149	10.681222	0.90882957	2.779031230201945e-26	3.6120693356803535e-25
32939	1	Serp1	10.681178	0.3781483	2.4495594113708295e-26	3.190257166418661e-25
32940	1	Csf2rb	10.681117	0.5295526	2.4837880088842443e-26	3.2335314376950285e-25
32941	1	Plekhg3	10.658872	0.729146	3.3169228620743875e-26	4.295634637983701e-25
32942	1	Ifi204	10.641675	0.8694483	4.11486477687214e-26	5.311976176972968e-25
32943	1	A330040F15Rik	10.620007	1.0256579	5.316867853419572e-26	6.83633594247329e-25
32944	1	Pip4k2a	10.610806	0.4157468	4.6835681511937264e-26	6.031658609072224e-25
32945	1	Ltb4r1	10.569837	0.6655432	7.786110323254221e-26	9.943922385149755e-25
32946	1	Nfkbiz	10.548195	1.0572802	1.1040367365094537e-25	1.4044495695407496e-24
32947	1	Id1	10.538618	0.8048908	1.1739887175934768e-25	1.4922598321347635e-24
32948	1	Arpc3	10.530435	0.27587777	1.177030711101198e-25	1.4955377228891488e-24
32949	1	9630028H03Rik	10.530385	2.173035	1.524325781299009e-25	1.9269531000399295e-24
32950	1	Gpr35	10.52797	1.3755001	1.4036819520084833e-25	1.7779237152823026e-24
32951	1	Ppfia4	10.500628	0.6621423	1.651927403198394e-25	2.085808687511277e-24
32952	1	G430095P16Rik	10.494025	1.0231798	1.9749214863137769e-25	2.4897428780603904e-24
32953	1	Slc16a3	10.488751	1.179228	2.0691261727610985e-25	2.60545271504543e-24
32954	1	Edem1	10.477855	0.5329937	2.097433656973471e-25	2.638011026452882e-24
32955	1	Zfp467	10.477554	1.1389489	2.317537315737415e-25	2.909176118814082e-24
32956	1	Irak2	10.450629	0.7125546	2.8328340844026095e-25	3.5477455876269456e-24
32957	1	Stat6	10.444469	0.74138427	3.1015391865408068e-25	3.876743870563549e-24
32958	1	Lrrfip2	10.438828	0.5177186	3.079444197103657e-25	3.850617170708314e-24
32959	1	Skap2	10.434234	0.33106545	3.034341402034402e-25	3.7956895198017314e-24
32960	1	Tusc1	10.431251	0.96638376	3.652911094109552e-25	4.553586393220887e-24
32961	1	Hk2	10.43123	0.56217074	3.4213587745982526e-25	4.269887491174301e-24
32962	1	Cd48	10.411909	0.35360023	3.808125569719076e-25	4.743408261726469e-24
32963	1	Bcl10	10.392633	0.60814136	5.164912080934433e-25	6.411163069782741e-24
32964	1	Deptor	10.387243	0.87397206	5.673633224338501e-25	7.023731682553406e-24
32965	1	Cept1	10.386409	0.594396	5.503696782656499e-25	6.818586121444656e-24
32966	1	Chmp2a	10.386016	0.43869194	5.325328059739087e-25	6.60013595918373e-24
32967	1	Ank	10.384582	0.8424191	5.695631471435854e-25	7.048262080750402e-24
32968	1	Capns1	10.381111	0.4070724	5.573542783773973e-25	6.902470361216974e-24
32969	1	Sp3	10.371584	0.4564538	6.18715226436566e-25	7.636024388658626e-24
32970	1	Zfand5	10.367288	0.49639407	6.637694905977519e-25	8.176444781930187e-24
32971	1	Tlr2	10.357486	1.1277703	8.061689545376543e-25	9.907868620556797e-24
32972	1	Plcl2	10.334413	0.39360288	8.834178404298865e-25	1.0849002813282357e-23
32973	1	Hnrnpll	10.302783	0.6134625	1.2828825390987898e-24	1.5689070324751335e-23
32974	1	Eno1	10.270887	0.43794942	1.727464585519232e-24	2.1086170740292597e-23
32975	1	Itga8	10.2325115	1.8432385	2.979548556597785e-24	3.6056111206265394e-23
32976	1	Cfp	10.217016	0.48954615	2.906057711593702e-24	3.519316552007286e-23
32977	1	Il15	10.215525	0.85527295	3.187302793101324e-24	3.854129512287241e-23
32978	1	Sorl1	10.205979	0.47134012	3.293849990748671e-24	3.978497598253333e-23
32979	1	Plxnd1	10.20524	0.87718874	3.634351169413241e-24	4.3832148619976054e-23
32980	1	Fam129b	10.195025	0.7594992	3.907843118606111e-24	4.6990176136803314e-23
32981	1	Elf4	10.177376	0.4507104	4.401754543097577e-24	5.2830872557044e-23
32982	1	Macf1	10.176678	0.35615033	4.313679217943237e-24	5.179302611770746e-23
32983	1	Pld1	10.172701	1.4612644	5.314292040431369e-24	6.357066795752767e-23
32984	1	Pacsin2	10.171078	0.5309056	4.7689766140134624e-24	5.715337006682948e-23
32985	1	Abcc5	10.169653	0.8779368	5.165015883229529e-24	6.18078957768527e-23
32986	1	Sept10	10.168848	0.9200843	5.121645456619594e-24	6.131162225154624e-23
32987	1	Ids	10.159364	1.2256417	5.921749693891677e-24	7.070621694415187e-23
32988	1	Adgre4	10.134202	2.3791988	8.276187038109999e-24	9.845430166264533e-23
32989	1	Sppl2a	10.123815	0.458899	7.601645688679147e-24	9.052996411091662e-23
32990	1	Cyp39a1	10.121462	2.0287805	9.389552480773384e-24	1.1149359742340915e-22
32991	1	Bnip3l	10.1168375	0.4199404	8.121086742862142e-24	9.668045965340972e-23
32992	1	Gpsm2	10.116569	1.5625074	9.419291566422158e-24	1.1176451580797714e-22
32993	1	Naip6	10.113044	0.8933785	9.001306379066166e-24	1.0696215596412595e-22
32994	1	Insr	10.102331	0.5769928	9.605246430283292e-24	1.1392909120063423e-22
32995	1	Tarm1	10.10073	2.2775187	1.1558183409015392e-23	1.3674148389280725e-22
32996	1	Gm49249	10.089794	2.634146	1.3369976340366678e-23	1.5800258276906244e-22
32997	1	Trafd1	10.088401	0.639745	1.1169861552448886e-23	1.3229279166631136e-22
32998	1	Flot2	10.086321	0.5680331	1.1184340538691714e-23	1.3241570173531378e-22
32999	1	Man2b1	10.081339	0.43283045	1.1424519075686499e-23	1.352096858055771e-22
33000	1	Tspan17	10.073049	1.2428781	1.3738771561827893e-23	1.6224212825353892e-22
33001	1	Fas	10.071017	1.9157557	1.5250088028042242e-23	1.798919773742681e-22
33002	1	Limd1	10.050453	0.46654323	1.560526742062837e-23	1.8394730337437296e-22
33003	1	Hpgd	10.04609	1.5964543	1.8669707634714742e-23	2.197485164762669e-22
33004	1	Rarg	10.021375	1.0270435	2.2755613045447617e-23	2.674509365800225e-22
33005	1	C1rl	10.0152235	1.3497885	2.5032964520517558e-23	2.9378927390382764e-22
33006	1	E230016K23Rik	10.012855	2.020421	2.7156263453768035e-23	3.185927041672801e-22
33007	1	Lrmda	9.98285	0.34639338	2.8253281227879274e-23	3.3122201805494203e-22
33008	1	Ugp2	9.982408	0.57193637	3.149178453054428e-23	3.679854344383469e-22
33009	1	Stn1	9.971031	0.9019382	3.675815753308348e-23	4.2828360668102965e-22
33010	1	Tdrd7	9.968917	1.0087031	3.8304690277567546e-23	4.456595424510074e-22
33011	1	Sell	9.968038	0.3840739	3.453112365935432e-23	4.030628555552833e-22
33012	1	Tmem51	9.966777	0.9792543	3.7687320589853207e-23	4.387929435860081e-22
33013	1	Tmcc3	9.922206	1.085064	6.01827584949212e-23	6.9643746980897e-22
33014	1	Cd53	9.919804	0.37763104	5.650054246966782e-23	6.540611381053048e-22
33015	1	Scarb1	9.900631	0.5146062	7.004422606844305e-23	8.079485111989111e-22
33016	1	Iqgap2	9.897857	0.29424998	6.874594197967533e-23	7.932564270035017e-22
33017	1	Daglb	9.897239	0.7086718	7.464440316158986e-23	8.588628654579794e-22
33018	1	Aif1	9.84667	0.59475565	1.1165465946634264e-22	1.2796884400178695e-21
33019	1	Itgb5	9.818656	1.0572456	1.6815272076447251e-22	1.9197237420798302e-21
33020	1	Tifa	9.81057	0.5665525	1.703352532696498e-22	1.9439533358302984e-21
33021	1	Ptpn22	9.804463	0.5865558	1.809152988141506e-22	2.0639686704995287e-21
33022	1	Plekhf2	9.798809	0.62897813	1.9229154437085185e-22	2.1922050852956647e-21
33023	1	Necap2	9.793777	0.49331564	1.9672995724823025e-22	2.242013201453005e-21
33024	1	Tlr7	9.784225	2.0659094	2.516855164063384e-22	2.855206810504231e-21
33025	1	Tbc1d23	9.759877	0.5662614	2.7853533239622514e-22	3.153152784622905e-21
33026	1	Sh3bgrl	9.749224	0.4081432	2.991198338334168e-22	3.380253046953341e-21
33027	1	Ass1	9.743654	0.48814714	3.167238344103327e-22	3.574185850322266e-21
33028	1	Ehbp1l1	9.742807	0.64013517	3.2891776546405897e-22	3.70919978196738e-21
33029	1	Cbl	9.740577	0.3645665	3.2464050914297584e-22	3.662244401883339e-21
33030	1	Atox1	9.73195	0.3103305	3.4245973849614526e-22	3.856524282206678e-21
33031	1	Mocs1	9.72738	1.0018964	4.0239107847237823e-22	4.520389129978846e-21
33032	1	Per1	9.708263	1.1260316	4.882123851285445e-22	5.463578879119649e-21
33033	1	Lrch1	9.682023	0.42067444	5.666729487241701e-22	6.3284686345584766e-21
33034	1	Zfhx3	9.681855	0.53784424	5.725516927989712e-22	6.3919100808117514e-21
33035	1	Clock	9.672172	0.773707	6.60966623213789e-22	7.363688197750307e-21
33036	1	Atp6v1e1	9.666379	0.39740574	6.637394235808307e-22	7.392028640817764e-21
33037	1	Elmo2	9.651846	0.6519422	7.899010162312581e-22	8.77891366954988e-21
33038	1	Borcs6	9.649478	0.86363125	8.297894511136048e-22	9.209550436113388e-21
33039	1	Prex1	9.632202	0.43492338	9.046545436391558e-22	1.0026665498089182e-20
33040	1	Snx27	9.630271	0.594985	9.717105014553888e-22	1.0758794667348655e-20
33041	1	Rffl	9.62687	0.5629409	9.959471601622418e-22	1.1019585336873932e-20
33042	1	Camk1	9.623233	1.0686371	1.0983835865260568e-21	1.2136349238391604e-20
33043	1	Mtm1	9.61797	0.5697659	1.0786907662274746e-21	1.1922838096001453e-20
33044	1	Tnfrsf1a	9.612696	0.5572483	1.1373670316935479e-21	1.2554198969318935e-20
33045	1	Irak3	9.573378	0.81987256	1.6935845054160416e-21	1.861732017087583e-20
33046	1	Polb	9.551118	0.58689606	2.059083470627299e-21	2.2558387829206982e-20
33047	1	Gm20559	9.545238	0.88256127	2.1629210553157033e-21	2.3671887861668745e-20
33048	1	Milr1	9.532501	0.45853543	2.3784970120897228e-21	2.597840139794614e-20
33049	1	Fam241a	9.525478	0.6148275	2.5850072142741873e-21	2.820532035148915e-20
33050	1	Rnf38	9.521194	0.5426934	2.713070154043581e-21	2.955269331762856e-20
33051	1	Irak4	9.500491	0.62522954	3.3350020729522466e-21	3.620506957879497e-20
33052	1	Ski	9.483227	0.6835593	3.918280560693017e-21	4.2465795965939826e-20
33053	1	Nceh1	9.473127	0.7261767	4.302675174006274e-21	4.655367649730783e-20
33054	1	Gns	9.468723	0.688505	4.4680255769564685e-21	4.829416597844544e-20
33055	1	Arl15	9.467022	0.41293207	4.4043358079185745e-21	4.7621696548713696e-20
33056	1	Naip5	9.453702	0.87742484	5.266873801047917e-21	5.679568722132033e-20
33057	1	Rgs14	9.434603	0.8557017	6.263116235018205e-21	6.744862266971241e-20
33058	1	Kat2b	9.423344	0.46271646	6.68103553711818e-21	7.180556369886736e-20
33059	1	P2ry10b	9.42179	2.0214367	7.748081674259017e-21	8.316308674705007e-20
33060	1	Gm35853	9.401602	1.300904	8.805315165061839e-21	9.441660757860728e-20
33061	1	Foxn2	9.36374	0.4752934	1.1716362888720276e-20	1.2521499246117934e-19
33062	1	Il10ra	9.3528595	0.68800956	1.3147280726531545e-20	1.4027531577554445e-19
33063	1	Dennd2a	9.341094	2.0512452	1.633734016538786e-20	1.7356609561688466e-19
33064	1	Mapk3	9.340849	0.496813	1.4524620996464588e-20	1.547152469455149e-19
33065	1	Ccdc12	9.319626	0.34538093	1.7363300323722807e-20	1.8428386398807184e-19
33066	1	Rasgrp4	9.31119	0.6371777	1.8701689320150964e-20	1.9822808318791663e-19
33067	1	Rwdd2a	9.308414	1.5575627	2.1552881430027833e-20	2.277762127168179e-19
33068	1	Nipbl	9.305519	0.29986164	1.97522451734725e-20	2.0915742462142774e-19
33069	1	Cd300c2	9.297268	1.2121941	2.2879444095414513e-20	2.4132170273262104e-19
33070	1	Sod1	9.275903	0.35678598	2.592214160130121e-20	2.7305783482532166e-19
33071	1	Gm12185	9.256968	0.9333809	3.2657547603799666e-20	3.4255412018722415e-19
33072	1	Ms4a4b	9.256538	0.6399431	3.105403468148536e-20	3.259462170762147e-19
33073	1	Gcnt1	9.249509	0.61675435	3.4111081337782705e-20	3.57336266084248e-19
33074	1	Lamtor4	9.238231	0.31536072	3.6352517332078065e-20	3.8044647474342707e-19
33075	1	Kif1b	9.206302	0.5687163	5.0091584303103367e-20	5.225385753828741e-19
33076	1	Mfsd6	9.1986475	0.8900267	5.535570340454662e-20	5.767067570568545e-19
33077	1	Spata6	9.182486	0.78222215	6.413640358584576e-20	6.653945778189641e-19
33078	1	Ythdf3	9.180954	0.4376966	6.305580268822744e-20	6.546043876501964e-19
33079	1	Slc35f6	9.173196	1.0242444	7.125484548807834e-20	7.378235860898323e-19
33080	1	Prkcb	9.172373	0.57736665	6.598238879038498e-20	6.838868072187382e-19
33081	1	Rab31	9.151249	0.4420648	8.251040794787259e-20	8.519127057898991e-19
33082	1	Vrk2	9.148136	0.4152026	8.337078885905146e-20	8.605208724754908e-19
33083	1	Tmem109	9.129471	0.5970856	1.0092491671350018e-19	1.0377267073286837e-18
33084	1	Ccpg1	9.119972	0.6607531	1.1236251006037997e-19	1.1538600508299706e-18
33085	1	L1cam	9.117985	0.88891256	1.140048654112022e-19	1.1703532860623447e-18
33086	1	Ripk2	9.11503	0.98612845	1.2121330527217557e-19	1.2427731895895396e-18
33087	1	Sirpb1a	9.111174	2.1814778	1.317936830574277e-19	1.3491093377273656e-18
33088	1	Pstpip1	9.103405	0.501505	1.2781784170982847e-19	1.3100720118868325e-18
33089	1	Dennd5a	9.07918	0.4422176	1.578466686059086e-19	1.6132439197880231e-18
33090	1	Arrb1	9.065818	0.75102645	1.8322379207841437e-19	1.866108312632078e-18
33091	1	Dpep2	9.040921	1.9621925	2.4965561885150848e-19	2.5299376366101076e-18
33092	1	Mtmr3	9.019797	0.37156153	2.6873518005821086e-19	2.7198695997991836e-18
33093	1	Mgst3	9.017762	0.8250106	2.8385286030073334e-19	2.8665853761868865e-18
33094	1	Gmfg	9.014596	0.26115116	2.771976336732292e-19	2.8011276371749228e-18
33095	1	Catsperg1	9.00598	1.9702652	3.4123725024032883e-19	3.4353557409601674e-18
33096	1	Srd5a3	8.994706	0.73927647	3.499002100089611e-19	3.515990719062968e-18
33097	1	Lmo4	8.990861	0.39968753	3.4683688483717215e-19	3.4862937932294336e-18
33098	1	Arhgef18	8.983106	0.33232382	3.6776740792884955e-19	3.6932312697949725e-18
33099	1	Rnasek	8.975427	0.33547935	3.9711641080942543e-19	3.981770322792891e-18
33100	1	Snrk	8.975264	0.64711225	4.1143676180022073e-19	4.120237993635834e-18
33101	1	Adipor1	8.955653	0.4793023	4.849264212757059e-19	4.847162364491467e-18
33102	1	Galnt10	8.941274	0.6285126	5.49669365615086e-19	5.484123961139884e-18
33103	1	Anxa7	8.910743	0.49749964	7.152714839013696e-19	7.105616962842959e-18
33104	1	Cln8	8.886854	0.9682841	9.27077000043948e-19	9.173033412019279e-18
33105	1	Ndufb1-ps	8.87574	0.25417942	9.6931830019375e-19	9.576319045304593e-18
33106	1	Gm15417	8.872193	1.5742655	1.0907351918691793e-18	1.0742976328458915e-17
33107	1	Myof	8.866259	2.0293407	1.1781977568222064e-18	1.1583219481352544e-17
33108	1	Tor1a	8.864347	0.45401087	1.0789309586028234e-18	1.0639696068860951e-17
33109	1	Gyg	8.864282	0.5002976	1.0873853143199503e-18	1.0716520835816214e-17
33110	1	Map2k1	8.863411	0.46086645	1.082762136598314e-18	1.0674216287698678e-17
33111	1	Snx2	8.856596	0.39831698	1.1431549874475804e-18	1.1248979556456136e-17
33112	1	Ndufaf7	8.854073	0.6362071	1.2048218814439993e-18	1.1837759970876737e-17
33113	1	Atp2c1	8.852791	0.55281407	1.201163481605882e-18	1.1805407661226029e-17
33114	1	Plcl1	8.842261	0.93542385	1.3481500710545847e-18	1.3237948051723942e-17
33115	1	Plekhg1	8.838192	2.5534916	1.5420986451930056e-18	1.5105642250819593e-17
33116	1	Rbks	8.83772	0.5838545	1.3877655927403395e-18	1.3622803261542902e-17
33117	1	Fnip1	8.812636	0.40466046	1.6871644509048877e-18	1.649660553056184e-17
33118	1	Lbr	8.808297	0.34195176	1.7541209037117395e-18	1.713571785090385e-17
33119	1	Hmgb2	8.808139	0.2995278	1.7228208394437448e-18	1.6840143391547304e-17
33120	1	Phf21a	8.788321	0.4049841	2.102449168169289e-18	2.0470347962458882e-17
33121	1	Cdh23	8.773676	1.1559477	2.5130719381179923e-18	2.4394780695753908e-17
33122	1	Bcl3	8.745004	0.9956858	3.200968892488144e-18	3.092354328631724e-17
33123	1	Arhgap9	8.733287	0.49077553	3.407194680779707e-18	3.287647563169564e-17
33124	1	Slc2a6	8.720826	1.054811	3.977980742485384e-18	3.833823470205466e-17
33125	1	Cryl1	8.699223	0.63875693	4.647295142569844e-18	4.465552707530059e-17
33126	1	Cdc42bpb	8.69215	1.0911916	5.0724023354099796e-18	4.866792921279245e-17
33127	1	Nfe2l2	8.688539	0.43947786	5.01207803381012e-18	4.8117737555632924e-17
33128	1	Arl8a	8.680035	0.62185174	5.472223811140912e-18	5.2472889208938366e-17
33129	1	Mob1a	8.674168	0.41928568	5.681131360660448e-18	5.4459918975737303e-17
33130	1	Slfn8	8.667018	0.82186615	6.2545068358558826e-18	5.986747930697985e-17
33131	1	Kif13a	8.645074	0.4290172	7.279870416862307e-18	6.949671681810067e-17
33132	1	Sh2b3	8.644396	0.59729713	7.41733755402029e-18	7.078810531158707e-17
33133	1	Tfec	8.638344	0.52974576	7.665909235744374e-18	7.307397271486355e-17
33134	1	Hivep3	8.636189	0.78651285	8.09415638387508e-18	7.701972679333653e-17
33135	1	Tmem104	8.611573	0.88434696	1.0129524655790922e-17	9.607574413538947e-17
33136	1	Hip1	8.6085205	0.6390491	1.0152015977520688e-17	9.626078938332833e-17
33137	1	Bscl2	8.600217	0.481028	1.080339175061103e-17	1.0231689822828621e-16
33138	1	Stat5b	8.553308	0.40443632	1.592145414611257e-17	1.4990961462857697e-16
33139	1	Taok3	8.551144	0.31701627	1.606050443330539e-17	1.5113070420684868e-16
33140	1	St3gal1	8.5380335	0.577316	1.8277497635573107e-17	1.7164260868589686e-16
33141	1	Fcgr1	8.528251	1.5758826	2.1415302859169954e-17	2.0035191773722432e-16
33142	1	Tmem65	8.5211315	0.7570747	2.167219874011149e-17	2.0269658416084578e-16
33143	1	Hlcs	8.513094	0.49136987	2.2474082119027265e-17	2.100139552228406e-16
33144	1	Tmem243	8.510797	0.5516182	2.3203432116375686e-17	2.166414139124654e-16
33145	1	Mfsd1	8.504849	0.5408671	2.4516079101668216e-17	2.285665982894773e-16
33146	1	Ano6	8.497119	0.46183586	2.5845681930189915e-17	2.406846515137328e-16
33147	1	Agpat4	8.491864	0.98996913	2.7706816196203185e-17	2.5771889014999024e-16
33148	1	Ndel1	8.486288	0.5286717	2.852910368724538e-17	2.651383539569385e-16
33149	1	Thbd	8.465671	1.0802991	3.5402560352736745e-17	3.2788498667483035e-16
33150	1	H2afj	8.458883	0.26776946	3.525531988169695e-17	3.267087421643133e-16
33151	1	Tbkbp1	8.458105	1.1688418	3.762283582514774e-17	3.4784962126309277e-16
33152	1	Ppp3ca	8.456755	0.2712504	3.555301019529131e-17	3.291839653470534e-16
33153	1	Cysltr1	8.446766	1.2030299	4.1020109746945406e-17	3.7860928052883917e-16
33154	1	Il18	8.445403	1.2640122	4.18955110971176e-17	3.865785856763472e-16
33155	1	Parp14	8.438036	0.7950883	4.390263398730569e-17	4.0463615213078835e-16
33156	1	Ticam2	8.43031	0.9831145	4.737938571060991e-17	4.3593355572891183e-16
33157	1	Usp32	8.416849	0.5245595	5.110148908528163e-17	4.693777173847518e-16
33158	1	Acot9	8.411125	0.538665	5.3896131994545545e-17	4.946249339328873e-16
33159	1	Rab14	8.408373	0.31042677	5.42988855676048e-17	4.980380168851388e-16
33160	1	Akr1a1	8.378702	0.27078316	6.914851734720179e-17	6.315499380683896e-16
33161	1	Pde7b	8.378607	0.9644789	7.327756237997423e-17	6.688830588068555e-16
33162	1	Rab7	8.374291	0.35128933	7.225092878634861e-17	6.596983842749014e-16
33163	1	Fkbp1b	8.367268	0.7672037	7.861372263978984e-17	7.163767002958664e-16
33164	1	Rnase4	8.366856	2.0544071	8.45345963598794e-17	7.685958823078193e-16
33165	1	P2ry1	8.356304	1.5310324	9.011658704468422e-17	8.172764408215379e-16
33166	1	Tmem167	8.354328	0.3072957	8.541952692709113e-17	7.7598616949017e-16
33167	1	Ptms	8.348458	0.49710852	8.750655370447646e-17	7.942751174874127e-16
33168	1	Pon2	8.348284	0.61306244	9.18543441940835e-17	8.323349302975526e-16
33169	1	5031439G07Rik	8.3475895	0.4331281	8.969800603955082e-17	8.137088572612918e-16
33170	1	Bag3	8.346017	1.0627644	9.659690183765457e-17	8.748183934727953e-16
33171	1	Evi2	8.34017	0.82364696	9.913025083947012e-17	8.972579979263056e-16
33172	1	Ctsz	8.330555	0.2641373	1.0220899421643857e-16	9.240883750411469e-16
33173	1	Cox7a2l	8.319806	0.2584877	1.1304567458432493e-16	1.0197800082787132e-15
33174	1	Gm15448	8.317797	1.3905131	1.2277813669243982e-16	1.1054140884696353e-15
33175	1	Rxra	8.316603	1.2620903	1.2317607029068388e-16	1.1086876513535042e-15
33176	1	Brk1	8.2790985	0.2697169	1.5963770398940502e-16	1.4312865623443294e-15
33177	1	Selplg	8.271064	0.27406973	1.6559714740733538e-16	1.4838938387991202e-15
33178	1	N4bp2l1	8.266455	0.61326915	1.8012242494429327e-16	1.6118161340774537e-15
33179	1	Naa60	8.265537	0.602521	1.827454916453021e-16	1.6343825327590648e-15
33180	1	Gm31814	8.265302	1.9954933	1.94532234283543e-16	1.7369103197119662e-15
33181	1	Atp6v1g1	8.25763	0.29071146	1.8974934476145023e-16	1.6951431502402277e-15
33182	1	Zdhhc9	8.254089	0.88010895	2.0327882916410527e-16	1.811498834775684e-15
33183	1	Padi2	8.253562	0.6350393	1.9927661904424292e-16	1.7773052271995656e-15
33184	1	Gm11084	8.248963	0.8177073	2.1124688568110288e-16	1.879910956753056e-15
33185	1	Apobr	8.23546	0.6897086	2.3204986573457088e-16	2.0633329565151074e-15
33186	1	Crybg3	8.233165	0.487905	2.3505844401004657e-16	2.08893391778375e-15
33187	1	Nab1	8.23195	0.4930739	2.37145477468764e-16	2.106901179294583e-15
33188	1	Sec14l1	8.224991	0.8324108	2.579219587903412e-16	2.2851998796665632e-15
33189	1	Zc3h12d	8.223077	1.0118009	2.636220926086911e-16	2.3337819802479298e-15
33190	1	Nckap1l	8.2184725	0.37742925	2.621419766069739e-16	2.321315374858135e-15
33191	1	Rit1	8.208127	0.74779415	2.9479921162915103e-16	2.6040731454606758e-15
33192	1	Wdfy3	8.195883	0.5369746	3.203641143923869e-16	2.8244882024228843e-15
33193	1	Slc22a15	8.193067	0.71772885	3.281918965405604e-16	2.8903446731338062e-15
33194	1	Ctdsp2	8.163468	0.51504654	4.178698798813533e-16	3.6721140288103896e-15
33195	1	Epb41l2	8.160774	0.5128177	4.255703009992801e-16	3.737748296535026e-15
33196	1	Fbxl2	8.156336	0.6669341	4.49083365479025e-16	3.941045267152976e-15
33197	1	Eif4e3	8.148725	0.5261277	4.710547753107931e-16	4.131614907819686e-15
33198	1	Themis2	8.1458435	0.63596344	4.850566671411944e-16	4.252115002802227e-15
33199	1	Epn1	8.142178	0.44732353	4.95633089896553e-16	4.341294069560529e-15
33200	1	Gnpda1	8.139136	0.7491332	5.1691414135301675e-16	4.52524131445865e-15
33201	1	Abca9	8.138656	1.9429407	5.423876516914959e-16	4.74053268070158e-15
33202	1	Cnr2	8.13642	0.9216472	5.317208904535758e-16	4.6498214163554035e-15
33203	1	Tbc1d1	8.133531	0.44624108	5.298145769118317e-16	4.634406239549011e-15
33204	1	Clcn5	8.130339	0.6507309	5.473949603542778e-16	4.780414847172901e-15
33205	1	Ccng2	8.109422	0.7117869	6.553347785822005e-16	5.706078387622687e-15
33206	1	Pold4	8.102991	0.41336915	6.78761161028916e-16	5.9068686913691595e-15
33207	1	Xiap	8.092279	0.37187952	7.359266561780693e-16	6.392286258102003e-15
33208	1	Bckdha	8.074409	0.49581808	8.660090824440009e-16	7.502004087949293e-15
33209	1	Adora2b	8.049318	0.89299995	1.0686737440742624e-15	9.222988639717091e-15
33210	1	Cd40	8.048666	1.0543162	1.0848976728261963e-15	9.360504079333665e-15
33211	1	Man2a1	8.042356	0.4239326	1.108906353771577e-15	9.565094987408265e-15
33212	1	Nek7	8.035194	0.38028225	1.1718877127160359e-15	1.0100258059997313e-14
33213	1	Gm47675	8.028217	2.0861933	1.3438478962183244e-15	1.1554586731639101e-14
33214	1	D8Ertd738e	8.027289	0.29960972	1.2483153652031386e-15	1.0747495968252941e-14
33215	1	Diaph2	8.010714	0.24619137	1.3790649539916573e-15	1.1851075620062457e-14
33216	1	Cyth1	8.005621	0.53285897	1.4994939447635416e-15	1.2855194238087016e-14
33217	1	Mafb	7.9990354	3.1012976	1.7259813243181223e-15	1.4753781582455624e-14
33218	1	Mbp	7.99667	0.45765987	1.6006867418543144e-15	1.3708162373344401e-14
33219	1	Gprin3	7.9938793	1.1149786	1.6929273367864948e-15	1.448273767765998e-14
33220	1	Arid3a	7.989129	0.45459065	1.699814884302852e-15	1.4537807511152815e-14
33221	1	Gm20404	7.969823	1.4958221	2.105365172602082e-15	1.793308191700636e-14
33222	1	Prxl2c	7.9679384	0.6312853	2.0416526729437964e-15	1.740147787715507e-14
33223	1	Scp2	7.966066	0.28488111	2.0200338443690524e-15	1.722631080277317e-14
33224	1	Mboat7	7.9531407	0.57444793	2.2919398567706357e-15	1.949356433500968e-14
33225	1	Babam2	7.949085	0.325405	2.325252013670449e-15	1.9761275733973185e-14
33226	1	Ints6l	7.9384785	0.5091864	2.563295329455344e-15	2.176138653873133e-14
33227	1	Il6st	7.913364	0.35175508	3.0390764292618135e-15	2.5726172416137105e-14
33228	1	Asph	7.90177	0.90790725	3.500590396113032e-15	2.9570921383805694e-14
33229	1	4930545L23Rik	7.8851876	2.2728665	4.185213474847134e-15	3.52711569430735e-14
33230	1	Sema4a	7.8742914	0.4090826	4.226445832460488e-15	3.560935024708228e-14
33231	1	Cmpk1	7.8654065	0.31226596	4.52843267604443e-15	3.8094053511925605e-14
33232	1	Sun1	7.86386	0.5603386	4.624770982593364e-15	3.888420727708577e-14
33233	1	C130050O18Rik	7.8629675	1.330088	4.8454038018103264e-15	4.0707443961813216e-14
33234	1	Ppp2r5c	7.8554206	0.31446162	4.8897397033176726e-15	4.1069234147064096e-14
33235	1	Hspa8	7.8548183	0.15845546	4.763366235944257e-15	4.002864192964505e-14
33236	1	Ear2	7.8468885	1.7873671	5.5397566853854206e-15	4.6323901669089274e-14
33237	1	Pip4p1	7.843116	0.458481	5.423548383728676e-15	4.53991918893088e-14
33238	1	Phf20l1	7.8409486	0.3099315	5.4774820129996985e-15	4.5815021832048775e-14
33239	1	Kctd20	7.8329444	0.39542338	5.867148464179761e-15	4.9010803444892046e-14
33240	1	Cdc42ep2	7.8326225	3.0096943	6.4257812155658805e-15	5.3538779955034843e-14
33241	1	C9orf72	7.8305345	1.0433958	6.1528560699758146e-15	5.131777604630306e-14
33242	1	Atp6ap1	7.824038	0.40735373	6.309325863385093e-15	5.259563512141779e-14
33243	1	Cd86	7.795415	0.77688026	7.851660105257318e-15	6.509981976331222e-14
33244	1	Pik3r5	7.7918	0.51969725	8.070346374220024e-15	6.682718723725768e-14
33245	1	Dclre1c	7.7886834	0.6333631	8.397842735565852e-15	6.952121809243054e-14
33246	1	Mtmr6	7.7848964	0.56675357	8.620875187436977e-15	7.133100366519484e-14
33247	1	Sbno2	7.773494	0.48690873	9.386586448248693e-15	7.760699873704414e-14
33248	1	Rpl10	7.7672715	0.108260825	9.2232979380338e-15	7.62764849455326e-14
33249	1	Cpeb2	7.765385	0.7137398	1.0097095362738062e-14	8.337463449651178e-14
33250	1	Cep170	7.759643	0.47753882	1.0442143031605868e-14	8.613567448094713e-14
33251	1	Selenok	7.7507925	0.29695892	1.1098270092933916e-14	9.145450439521808e-14
33252	1	Slc23a2	7.7491665	0.59050536	1.1370113777814745e-14	9.355134898841153e-14
33253	1	Nostrin	7.727341	0.7105846	1.3531838945653964e-14	1.1099820940024997e-13
33254	1	Ptpn18	7.7072678	0.23483017	1.5475425827570364e-14	1.2674774182367753e-13
33255	1	Mdfic	7.7029085	0.51294255	1.613733136147337e-14	1.3206841073169308e-13
33256	1	BE692007	7.7017436	0.9285293	1.667491815621514e-14	1.3636433829573507e-13
33257	1	Cd180	7.700376	0.42642054	1.631983644418617e-14	1.335281904300544e-13
33258	1	Gab3	7.69082	0.66776276	1.7824949390069906e-14	1.4554787961755107e-13
33259	1	Myl12b	7.67748	0.23608384	1.9396683006014852e-14	1.5810181962438665e-13
33260	1	Dpysl2	7.664164	0.49165112	2.168199629505274e-14	1.7637312481281754e-13
33261	1	Sidt2	7.6609077	0.56472194	2.2558827047691757e-14	1.8327485909959135e-13
33262	1	Actr2	7.634498	0.26156837	2.715718297487497e-14	2.201347751762022e-13
33263	1	Tsga10	7.6332507	0.9713665	2.838160186614628e-14	2.2982904385512887e-13
33264	1	Vcl	7.6169558	0.42592865	3.102191812957603e-14	2.507067956774698e-13
33265	1	Nkiras2	7.6116924	0.62169963	3.28265151204473e-14	2.6502547316298115e-13
33266	1	Zfp385a	7.6034374	0.6291816	3.4952866122476405e-14	2.819106259381147e-13
33267	1	Cxcr4	7.5991564	0.38612857	3.568524835790755e-14	2.877457363844663e-13
33268	1	Myd88	7.5645595	0.6094047	4.7042515613155495e-14	3.7743903058805624e-13
33269	1	Cmpk2	7.525594	0.7706471	6.358916860303411e-14	5.064232603644695e-13
33270	1	Arl11	7.5134406	0.51549494	6.921674583631973e-14	5.508335854255408e-13
33271	1	Arap1	7.510822	0.5533717	7.054611848703811e-14	5.609980249932296e-13
33272	1	Tmem131	7.506936	0.4392467	7.219595180580115e-14	5.736939453610868e-13
33273	1	Sap30	7.5041814	0.44358948	7.407754990821477e-14	5.880668247692702e-13
33274	1	Rin3	7.498717	0.28934392	7.619206998975716e-14	6.044071674912284e-13
33275	1	Zc3hav1	7.488117	0.3761078	8.307444721819752e-14	6.573876477663541e-13
33276	1	Ccdc50	7.48324	0.36665872	8.615600740447553e-14	6.814387200051193e-13
33277	1	Psen1	7.463266	0.39768204	1.0033775111488204e-13	7.914743788162916e-13
33278	1	Fam214b	7.4558935	1.193826	1.0944270341187272e-13	8.607715279794697e-13
33279	1	Ppard	7.4450464	0.5237841	1.1516571139333334e-13	9.049014743356439e-13
33280	1	Abcd1	7.440048	0.45407042	1.193450859157675e-13	9.36600739882467e-13
33281	1	Syf2	7.4387345	0.36236757	1.2031116190821193e-13	9.43723560099254e-13
33282	1	Sptlc2	7.4324927	0.34954128	1.2593627400093226e-13	9.866485179311088e-13
33283	1	Ppp1r21	7.4243603	0.36884028	1.3384180868990023e-13	1.0473137749302275e-12
33284	1	Smad4	7.422854	0.41174296	1.3569193725301526e-13	1.0615337742066514e-12
33285	1	Erp29	7.4145927	0.20654927	1.4217830809641936e-13	1.1117386425771363e-12
33286	1	Slc11a1	7.4086604	1.7748314	1.5731659209377692e-13	1.2277310834758718e-12
33287	1	Arhgap45	7.4070625	0.28594044	1.5171491182595842e-13	1.1848736437380003e-12
33288	1	Nqo2	7.4025297	0.6529614	1.5969705023411827e-13	1.246007482807816e-12
33289	1	Zfp971	7.399684	0.9720526	1.6473045806584825e-13	1.2834188149406317e-12
33290	1	Ncoa3	7.3966126	0.40722445	1.6403004642964638e-13	1.278270354580633e-12
33291	1	Mindy2	7.392229	0.47772175	1.708604748739056e-13	1.3298942362051391e-12
33292	1	Acvr2a	7.3765035	0.8322296	1.9409545383280915e-13	1.5071105874088687e-12
33293	1	Aldoa	7.372892	0.24272072	1.9463057398779902e-13	1.510902311077201e-12
33294	1	Ifi203	7.3674736	0.400214	2.0452489682331396e-13	1.5850434034655578e-12
33295	1	Irs2	7.3529677	0.90526366	2.322714293237505e-13	1.7944760390396287e-12
33296	1	Rspo1	7.347488	1.7686872	2.500939270680459e-13	1.9298595911374114e-12
33297	1	Xrcc4	7.340847	0.43972236	2.4965443445996265e-13	1.926928776231019e-12
33298	1	Trappc1	7.3259487	0.42377943	2.7872357290752067e-13	2.14309818406578e-12
33299	1	Ifnar2	7.3252063	0.25488836	2.766131994041511e-13	2.1273782172373566e-12
33300	1	Arrdc3	7.3092446	0.9184454	3.217546891901643e-13	2.468672028325486e-12
33301	1	Cd2ap	7.300475	0.41166982	3.32964808182335e-13	2.5534683603265715e-12
33302	1	Abcb7	7.291666	0.38869628	3.5803821207524865e-13	2.7406694375597827e-12
33303	1	Gpnmb	7.2822957	2.7833767	4.0869542564235426e-13	3.1216324845727586e-12
33304	1	Abca7	7.271593	0.46361855	4.1645266349188713e-13	3.178626641489141e-12
33305	1	Atp6v0d1	7.2483544	0.3442803	4.907473055367832e-13	3.737737085765648e-12
33306	1	Acox3	7.2476788	0.48797706	4.962725278528515e-13	3.7789280269474445e-12
33307	1	Vps26a	7.2269382	0.4378317	5.761774715308604e-13	4.377050787257731e-12
33308	1	Sipa1l2	7.221788	1.2521632	6.139420659270937e-13	4.6584567662801755e-12
33309	1	E230029C05Rik	7.2201567	1.0494897	6.198504702005918e-13	4.699974701948404e-12
33310	1	Ophn1	7.2143245	1.100207	6.457860123190382e-13	4.8920335977786175e-12
33311	1	Dusp7	7.2044587	0.65669215	6.850895397411458e-13	5.187336041295177e-12
33312	1	Tg	7.202442	0.89633554	6.994413034245026e-13	5.2935213132591396e-12
33313	1	Arf4	7.183819	0.28196505	7.832855510675409e-13	5.913886703688478e-12
33314	1	Serf2	7.1760716	0.13386792	8.222624843736895e-13	6.198357826404143e-12
33315	1	Blvra	7.1711674	0.5138747	8.667823808775851e-13	6.527860030094172e-12
33316	1	Ubald2	7.1678867	0.3540186	8.806980016536123e-13	6.626477669864491e-12
33317	1	Resf1	7.13736	0.38995755	1.0994177034649356e-12	8.239507886274121e-12
33318	1	Elmsan1	7.1331787	0.4331027	1.1343942587899584e-12	8.499664200346391e-12
33319	1	Tab2	7.1269875	0.3249272	1.1819654143195017e-12	8.849938628645509e-12
33320	1	Ralgapa2	7.110867	0.39426488	1.3316544389892717e-12	9.949964178941824e-12
33321	1	Tfe3	7.1103196	0.6853516	1.3479114570301419e-12	1.0064447109545597e-11
33322	1	Med15	7.0859017	0.41246432	1.5916021146358076e-12	1.1845658338665673e-11
33323	1	Gm15902	7.081796	1.3178753	1.6841445513018895e-12	1.251998410852701e-11
33324	1	Lysmd4	7.078885	0.7766964	1.6976437505573713e-12	1.261743235048234e-11
33325	1	Chp1	7.0682836	0.43690312	1.8051523974305157e-12	1.3388731978736876e-11
33326	1	Eif1	7.0678725	0.1371495	1.8042177568432592e-12	1.3384874654742984e-11
33327	1	Zdhhc7	7.061747	0.682236	1.912063992631836e-12	1.4165419473637324e-11
33328	1	Galc	7.061412	0.87280685	1.923824063596068e-12	1.4249273621762482e-11
33329	1	Usp3	7.0604353	0.324754	1.90338933858631e-12	1.4104390219324672e-11
33330	1	Nlrc4	7.0593367	0.6666853	1.939033714579662e-12	1.4358633602963065e-11
33331	1	Ypel2	7.05296	0.59440255	2.0248138279115638e-12	1.49766642034256e-11
33332	1	Fuom	7.0492973	0.79923725	2.092390104799144e-12	1.5462327059634966e-11
33333	1	H3f3b	7.0442104	0.13344334	2.1238861363793576e-12	1.5684306449941432e-11
33334	1	Plekho1	7.025849	0.38057804	2.4106696610229564e-12	1.7769607460225382e-11
33335	1	Nabp1	7.0250793	0.89800924	2.474227826880366e-12	1.8217313482020408e-11
33336	1	Dstyk	7.0144033	0.44856688	2.6421530654223586e-12	1.9413872068781583e-11
33337	1	Lima1	7.0034947	1.0146484	2.8792250740043827e-12	2.11077794594245e-11
33338	1	Ppt2	6.996832	0.67761457	3.0300783302278948e-12	2.2183471421709257e-11
33339	1	Slc35c1	6.99456	0.5977188	3.0717070885265097e-12	2.246786023112073e-11
33340	1	Fnip2	6.993494	0.53142214	3.0592567706227724e-12	2.2386936558550957e-11
33341	1	Cdc42ep4	6.9929295	1.0512077	3.145807821130761e-12	2.2994238467970963e-11
33342	1	Me2	6.9927893	0.32241103	3.069137365065444e-12	2.2454151137208907e-11
33343	1	Prcp	6.991723	0.36083034	3.0944865972344635e-12	2.2624228776791642e-11
33344	1	Snx25	6.988261	0.6117268	3.199967067329465e-12	2.3384820447215733e-11
33345	1	Cd14	6.985293	1.6137352	3.361507135747357e-12	2.453755807929893e-11
33346	1	Sgpp1	6.977886	0.50428444	3.4304923039404404e-12	2.502980215254713e-11
33347	1	Tcn2	6.9758973	0.5090197	3.4795504430833095e-12	2.537054327131611e-11
33348	1	Lonrf3	6.9750257	1.0841172	3.5615946122854434e-12	2.5962890867520393e-11
33349	1	Gm9844	6.9726176	0.7427221	3.595013990786539e-12	2.6194678787301784e-11
33350	1	A430093F15Rik	6.9610796	1.2934726	3.951304473486805e-12	2.8725921240935593e-11
33351	1	Malat1	6.952945	0.12596937	3.938007813213727e-12	2.863570276067982e-11
33352	1	Hipk1	6.952013	0.3357903	4.08915522240331e-12	2.968798414897982e-11
33353	1	Mefv	6.9494076	0.5460897	4.197435990289048e-12	3.046042220329787e-11
33354	1	Trim3	6.948575	1.017298	4.2765107525029305e-12	3.101334819301653e-11
33355	1	Il3ra	6.9385815	0.43705946	4.509932258161788e-12	3.266943524501044e-11
33356	1	Mocos	6.909656	1.0039705	5.61281960256695e-12	4.046795303449678e-11
33357	1	Lonrf1	6.9094586	1.0902511	5.64551438379078e-12	4.069459196139074e-11
33358	1	Dhx58	6.906004	1.0369871	5.781562935114887e-12	4.1638086308971505e-11
33359	1	Gm43660	6.8913884	1.5782198	6.453769983068649e-12	4.6324236921599464e-11
33360	1	Stat3	6.8831487	0.3516207	6.62353341093106e-12	4.753220709164707e-11
33361	1	Arhgef11	6.8515377	0.5152829	8.269866377544051e-12	5.909714605254255e-11
33362	1	Xaf1	6.8408494	1.0738807	9.09866796207245e-12	6.493359722004225e-11
33363	1	Dnah2	6.835834	1.8335451	9.552144870841157e-12	6.80795914569487e-11
33364	1	Mbnl1	6.834646	0.15008186	8.92932625243264e-12	6.376735841319183e-11
33365	1	3110021N24Rik	6.8136	3.154379	1.1308711920832943e-11	8.027991932190246e-11
33366	1	Cyth4	6.8075147	0.33395633	1.1124233870891732e-11	7.900506263871766e-11
33367	1	Ywhaz	6.779742	0.20276314	1.3471591591706026e-11	9.534059757339341e-11
33368	1	Tm6sf1	6.7789764	0.26033407	1.3555641860493507e-11	9.591441006090146e-11
33369	1	Crebrf	6.778163	0.4178472	1.3675027221541063e-11	9.669556041933305e-11
33370	1	Cdkn3	6.7770653	0.4764762	1.3786471323393376e-11	9.746223191308923e-11
33371	1	Arrdc4	6.776517	0.9556727	1.412652650473273e-11	9.980066405509867e-11
33372	1	Neurl3	6.773878	0.77700835	1.4268686286718498e-11	1.0078293709319479e-10
33373	1	Acot11	6.7708473	0.5306572	1.4432688198379925e-11	1.0189673544126269e-10
33374	1	Fcgrt	6.768206	0.5834842	1.4650237695074996e-11	1.0338744791763745e-10
33375	1	Hcls1	6.7613916	0.3233794	1.527446712395028e-11	1.0772202830141082e-10
33376	1	A130014A01Rik	6.755358	1.176357	1.637588627003503e-11	1.1533853929196139e-10
33377	1	Fgd3	6.749262	0.5279361	1.673271271667014e-11	1.1780034076982384e-10
33378	1	Fkbp15	6.748275	0.3605075	1.6748965905602896e-11	1.178890589117713e-10
33379	1	Irgc1	6.7323785	1.8755152	1.9366209955091944e-11	1.3577794888384334e-10
33380	1	Usp8	6.730226	0.37359357	1.9021749723648e-11	1.3342085847875284e-10
33381	1	Fsd1l	6.729547	1.035681	1.938303265490176e-11	1.3586638999048157e-10
33382	1	Tbc1d9	6.7128024	0.6035104	2.11601176973166e-11	1.4806579106535843e-10
33383	1	Nin	6.7080173	0.24651621	2.1921394841273024e-11	1.5329308075489298e-10
33384	1	Aldh2	6.69753	0.2504378	2.3404314956099493e-11	1.6341516277522238e-10
33385	1	Itpripl2	6.684097	0.5704935	2.6056875997446246e-11	1.815042715110139e-10
33386	1	Mindy3	6.679674	0.38485703	2.6742668434089847e-11	1.8624111153214514e-10
33387	1	Ilk	6.6544385	0.37160268	3.171968560781471e-11	2.2004765138244644e-10
33388	1	Wsb1	6.653776	0.3408533	3.1837489082199433e-11	2.2081743770309148e-10
33389	1	Ugt1a7c	6.6535378	1.5063126	3.28510003357998e-11	2.2765129788401643e-10
33390	1	Arhgap17	6.650064	0.24183233	3.238194078147113e-11	2.2449717416160125e-10
33391	1	Crk	6.646388	0.39007244	3.352911359241925e-11	2.3230063550318625e-10
33392	1	Map3k8	6.642164	0.70925075	3.473365925837361e-11	2.403881935296571e-10
33393	1	Adap1	6.635688	0.38659748	3.602302321479033e-11	2.4909816395646186e-10
33394	1	Pfkfb4	6.6331367	0.6634373	3.680315184965035e-11	2.543837637803064e-10
33395	1	Apoe	6.627414	1.2070172	3.895319691101559e-11	2.687845512863965e-10
33396	1	Lgmn	6.61215	0.6261099	4.230858217334301e-11	2.911843346653994e-10
33397	1	Furin	6.6094975	0.5645386	4.3134233276740775e-11	2.9662020352989407e-10
33398	1	2500002B13Rik	6.6080837	1.1933025	4.424617725494169e-11	3.0407238800618294e-10
33399	1	Eml6	6.600327	0.51377296	4.564324486613381e-11	3.135399582442545e-10
33400	1	Tyk2	6.5993934	0.46773815	4.58942239618514e-11	3.15196961249167e-10
33401	1	Cic	6.59667	0.41167706	4.67057197956384e-11	3.204975280174243e-10
33402	1	Dclre1b	6.5937066	0.6890146	4.822218084629076e-11	3.307629765887707e-10
33403	1	Pnrc2	6.589188	0.44167545	4.9276390632886556e-11	3.3777867260581214e-10
33404	1	Dram1	6.5876255	0.5374366	4.9798500734036966e-11	3.4121273232154444e-10
33405	1	Vps37b	6.5588593	0.5092587	6.031164170334475e-11	4.1158775397044784e-10
33406	1	Sik1	6.5439	0.5084192	6.651393236757217e-11	4.525750938713246e-10
33407	1	Ubtd1	6.5422897	0.5948561	6.754823168077926e-11	4.5941904530137756e-10
33408	1	Mir22hg	6.526469	1.4456794	7.637708775322921e-11	5.17939646124923e-10
33409	1	Gm32633	6.525951	1.1219208	7.62411651295334e-11	5.171265246580074e-10
33410	1	Ptpn12	6.5249615	0.3961981	7.533426655806605e-11	5.11190023138655e-10
33411	1	Map7d1	6.5219088	0.46597156	7.701001119187522e-11	5.220124336218525e-10
33412	1	Gm36161	6.5104694	1.8787683	8.538434372136043e-11	5.774442650581992e-10
33413	1	Commd8	6.501375	0.37545303	8.793080495609202e-11	5.939192403373195e-10
33414	1	Gga1	6.495343	0.46555787	9.179339372446262e-11	6.194902821463211e-10
33415	1	Tprgl	6.4878163	0.37373313	9.627338441016221e-11	6.493174199010857e-10
33416	1	Arhgef3	6.4848843	0.5982653	9.85577968017947e-11	6.643083564807398e-10
33417	1	Rab36	6.482525	1.5066507	1.0210751017896939e-10	6.879472190396923e-10
33418	1	Crlf2	6.4619503	0.3502676	1.1367260087124072e-10	7.64749654454861e-10
33419	1	Ndufb3	6.440346	0.24452923	1.3100651029854684e-10	8.775261808088969e-10
33420	1	Kmt5a	6.434699	0.2714567	1.3595808435361826e-10	9.091844886994447e-10
33421	1	Nfic	6.420323	0.36561626	1.4967568081362274e-10	9.971995523624895e-10
33422	1	4930523C07Rik	6.420213	0.33995083	1.4925338059269565e-10	9.9459125816631e-10
33423	1	Aup1	6.408002	0.34538376	1.62274952888101e-10	1.0786924292660548e-09
33424	1	Fam114a1	6.4041133	0.58928317	1.6676036244336836e-10	1.10782408679971e-09
33425	1	Tns3	6.3999677	0.2869546	1.698540579891976e-10	1.1274482146873424e-09
33426	1	Kmt2e	6.397056	0.25075048	1.734608056025403e-10	1.1504428039613016e-09
33427	1	Ythdc2	6.383526	0.49129894	1.9063329807336606e-10	1.2617438830661535e-09
33428	1	Mrpl52	6.3798985	0.25446996	1.935191995580428e-10	1.2800575449561505e-09
33429	1	Litaf	6.377458	0.33510226	1.9685638044128205e-10	1.3015984228808584e-09
33430	1	Ceacam1	6.3729076	0.6182238	2.0347117903592927e-10	1.3436838793933345e-09
33431	1	Lamtor3	6.3598385	0.404751	2.2175296457185386e-10	1.4593388125085351e-09
33432	1	A530013C23Rik	6.3532248	2.793171	2.400821644173771e-10	1.5773896541268696e-09
33433	1	Rap1a	6.3516936	0.21091989	2.3279169794238895e-10	1.5301125325260523e-09
33434	1	Rbpms	6.349106	0.9089194	2.398732781409057e-10	1.576338013038323e-09
33435	1	Creb3	6.348096	0.6573728	2.403809465523701e-10	1.5787101790866193e-09
33436	1	Ypel5	6.342149	0.5428089	2.4885165767728814e-10	1.632018001171831e-09
33437	1	Arf2	6.336955	0.6587193	2.5850088336695966e-10	1.693579448130207e-09
33438	1	Gm49041	6.3361893	1.3198861	2.6300286566081114e-10	1.7223753591734175e-09
33439	1	Stat1	6.3257775	0.41226065	2.760093491820997e-10	1.8057219549530436e-09
33440	1	Pros1	6.3251257	1.3315772	2.812942301660969e-10	1.8392636369168278e-09
33441	1	Nr3c1	6.3148317	0.2798193	2.946638022373928e-10	1.9234766516450594e-09
33442	1	Malt1	6.300334	0.34064445	3.23861238588635e-10	2.1098030567136138e-09
33443	1	Dhrs1	6.299944	0.47283098	3.262335435747308e-10	2.124366115835044e-09
33444	1	Sys1	6.2900906	0.3012641	3.4616166786468626e-10	2.24827511741687e-09
33445	1	Gpr108	6.2872915	0.48664644	3.5378277967487446e-10	2.2963873792889014e-09
33446	1	Cd300lf	6.28231	0.657284	3.651168976518834e-10	2.3680522614682014e-09
33447	1	Rabac1	6.2797513	0.2615839	3.690524655761424e-10	2.3930965863810673e-09
33448	1	Pisd	6.2649307	0.45740268	4.080973472409016e-10	2.640976338548757e-09
33449	1	Fam20c	6.262663	1.0158913	4.180636218396993e-10	2.7043883179155545e-09
33450	1	Arhgap31	6.2524	0.30134606	4.377551549140803e-10	2.8266725863111995e-09
33451	1	Hsd17b11	6.245175	0.40324813	4.614802479352354e-10	2.9721426859838444e-09
33452	1	Sept9	6.2448997	0.3093373	4.607956936000032e-10	2.968325970385017e-09
33453	1	Gm15513	6.241177	2.7398238	4.899669758819319e-10	3.1512099169968236e-09
33454	1	Dgka	6.237611	0.7488313	4.85961182834504e-10	3.126069485753097e-09
33455	1	Ptafr	6.234926	0.869012	4.965108222446456e-10	3.1888498919814255e-09
33456	1	Xbp1	6.234804	0.28346074	4.915960474208101e-10	3.1597989223627863e-09
33457	1	Cisd1	6.2307663	0.31591895	5.047408488881068e-10	3.239773965646405e-09
33458	1	Gm47507	6.225294	2.6027884	5.399644922306951e-10	3.4603599833585193e-09
33459	1	Map3k6	6.2218757	1.3621486	5.439130664519845e-10	3.4849726658997363e-09
33460	1	Ttc7	6.2160964	0.29293695	5.533368614702961e-10	3.542540929888951e-09
33461	1	Lilr4b	6.2130156	0.8960941	5.683119586440205e-10	3.636250474986295e-09
33462	1	Gdap2	6.201613	0.537676	6.091545380917907e-10	3.889096977819172e-09
33463	1	Ang	6.1937656	1.7283967	6.541032355539922e-10	4.166182099644149e-09
33464	1	Pgd	6.179896	0.24854936	6.934068753322263e-10	4.407823267764571e-09
33465	1	Spg21	6.169929	0.30356506	7.408407622694236e-10	4.7028676466045245e-09
33466	1	Atad2b	6.167141	0.25153613	7.523568349810029e-10	4.773156371427915e-09
33467	1	Kcne3	6.1627507	1.3143504	7.868047952283556e-10	4.98778315702782e-09
33468	1	Ywhab	6.1619473	0.2187763	7.777030460374117e-10	4.932021320833603e-09
33469	1	Adrb2	6.1551223	1.0951388	8.236050980456971e-10	5.212882610371177e-09
33470	1	Siah2	6.125644	0.57267404	9.816244326519324e-10	6.192404539390443e-09
33471	1	Rnf115	6.117033	0.3108348	1.031305673965417e-09	6.494389504514815e-09
33472	1	Tnfrsf11a	6.1061373	0.8249448	1.1108219673223795e-09	6.978789265804699e-09
33473	1	Ciao2a	6.0957565	0.24074274	1.1739664897017525e-09	7.3668964210905306e-09
33474	1	Wdr7	6.0920815	0.43977094	1.207881301660279e-09	7.570890255368622e-09
33475	1	Itprid2	6.0918674	0.55758804	1.2090328592242407e-09	7.575166872290672e-09
33476	1	Notch1	6.087266	0.39616278	1.2412213074756592e-09	7.766292855263398e-09
33477	1	Ahr	6.0816574	0.70442647	1.2889862572815342e-09	8.058909818472428e-09
33478	1	Traf5	6.081506	0.6040716	1.2909475667631952e-09	8.06960951413679e-09
33479	1	Dhrs7	6.0716233	0.38242218	1.3626160112017758e-09	8.497886499843361e-09
33480	1	Stambpl1	6.066095	0.5255314	1.4166993143204075e-09	8.825534461294639e-09
33481	1	Naga	6.0636516	0.3651079	1.4248789267501448e-09	8.874159149123299e-09
33482	1	Tmem135	6.0599794	0.3529092	1.4676645663434615e-09	9.12830248294452e-09
33483	1	Arl6ip5	6.052571	0.29747558	1.5355324227613382e-09	9.539388070285272e-09
33484	1	Mafg	6.0525136	0.32928133	1.5361281014765238e-09	9.541252767270305e-09
33485	1	Akr1c13	6.046325	0.5421356	1.6024579181651621e-09	9.932224293699448e-09
33486	1	Sdcbp	6.0387955	0.2580808	1.6710430573056312e-09	1.03493758197141e-08
33487	1	AY036118	6.036392	0.25109974	1.6954853361584167e-09	1.0496728583549501e-08
33488	1	Slc35a5	6.0361657	0.65147287	1.7099365633386885e-09	1.058416638879465e-08
33489	1	Abi1	6.0302863	0.25414345	1.7580324396312554e-09	1.0867286108737261e-08
33490	1	Cenpa	6.021626	0.34561202	1.8533122633266717e-09	1.1434366469284333e-08
33491	1	Cnppd1	6.017771	0.4359275	1.9061122594208746e-09	1.1755633315694816e-08
33492	1	Hist1h2ac	6.0173764	0.46378362	1.910945965388376e-09	1.1783193552049105e-08
33493	1	Slc35e4	6.0167236	0.954229	1.9346231784606373e-09	1.1922359980870422e-08
33494	1	Sdccag8	6.0123286	0.3493506	1.9672959346654052e-09	1.2114460527676383e-08
33495	1	Rassf1	6.008152	0.33440208	2.01822588341737e-09	1.2411512547050135e-08
33496	1	Frrs1	6.004677	0.24923876	2.0557174991747856e-09	1.2634855354722468e-08
33497	1	Tcea3	5.992746	2.0723033	2.2697368141631666e-09	1.3910539632132117e-08
33498	1	Sirt2	5.991633	0.43031818	2.237794727133301e-09	1.3719984914589017e-08
33499	1	Foxj2	5.9813685	0.81334525	2.397625829413742e-09	1.4669271845452353e-08
33500	1	Ccdc125	5.979169	0.4450562	2.409694149898523e-09	1.4740315521717264e-08
33501	1	Sumf1	5.978789	0.42485955	2.419638547008497e-09	1.4792738142154199e-08
33502	1	Crybg1	5.977638	0.695242	2.4366893553373564e-09	1.4894159887622472e-08
33503	1	Cdc42se1	5.9721355	0.34113508	2.511541442188495e-09	1.5334271369610014e-08
33504	1	Arid5b	5.9446864	0.2471331	2.9532490104306305e-09	1.7966571989968596e-08
33505	1	B430010I23Rik	5.9430118	0.9036572	3.027937403767662e-09	1.8403612013938767e-08
33506	1	Dbi	5.9398923	0.1597711	3.0414904892217847e-09	1.8477588629595814e-08
33507	1	Ctbp2	5.9395146	0.5554029	3.0786080559230944e-09	1.8693989033953926e-08
33508	1	Lyl1	5.933858	0.38518855	3.176568476464837e-09	1.9256231661874527e-08
33509	1	Ppfibp2	5.9224916	0.63786715	3.4006101203541706e-09	2.0556468516336785e-08
33510	1	Rnase2a	5.918943	3.6618583	3.5876182501071004e-09	2.1658534559266612e-08
33511	1	Atraid	5.9156747	0.3510391	3.541673175607936e-09	2.138910160026087e-08
33512	1	Rsrp1	5.8957624	0.2009228	3.984305788020935e-09	2.3986070608249843e-08
33513	1	Cmtm3	5.8938017	0.54499626	4.044135246816663e-09	2.4332640808558105e-08
33514	1	AV356131	5.889329	2.3558547	4.2569542175249876e-09	2.5570236998513814e-08
33515	1	Cdc14b	5.884248	0.68813735	4.293760523543639e-09	2.576735172177136e-08
33516	1	Htatip2	5.868864	0.43841475	4.703980492846563e-09	2.816108180827816e-08
33517	1	Osbpl11	5.863341	0.42958462	4.857146781154079e-09	2.9045719758536874e-08
33518	1	Sh2d1b1	5.859947	0.6226282	4.966310333989813e-09	2.9671039127164154e-08
33519	1	Jmjd1c	5.859449	0.23313397	4.949346663920276e-09	2.95751631299889e-08
33520	1	Nfia	5.853455	0.64278615	5.1492025365874834e-09	3.071257215892546e-08
33521	1	Tmem63a	5.845184	0.5876749	5.41847011736765e-09	3.225308374065855e-08
33522	1	Lmf1	5.83926	0.51682246	5.618369945320827e-09	3.341217389107169e-08
33523	1	Coro1c	5.836533	0.2999552	5.683034699817205e-09	3.377184949720197e-08
33524	1	Itch	5.8296633	0.2619493	5.917213226932468e-09	3.511822541263634e-08
33525	1	Mvp	5.822342	0.48285022	6.200931629794639e-09	3.6768278897988925e-08
33526	1	Usf2	5.8156543	0.28121558	6.43656030640639e-09	3.811643177781305e-08
33527	1	Vill	5.8107696	0.6675332	6.663677764543065e-09	3.942523370094143e-08
33528	1	Sfxn3	5.810624	0.66922116	6.6778284314454854e-09	3.950171651477628e-08
33529	1	Atg3	5.801751	0.27563652	6.9872374157791e-09	4.1271486865320894e-08
33530	1	Tmem86a	5.7816234	0.90711474	7.942029803377386e-09	4.6723100260904206e-08
33531	1	Gm15336	5.770183	0.8855855	8.496567790751356e-09	4.9894541231756685e-08
33532	1	Tex261	5.767658	0.27588755	8.551539579856225e-09	5.020822092657539e-08
33533	1	Tmem219	5.7640634	0.35668027	8.743176351503393e-09	5.129355531524566e-08
33534	1	Tank	5.75869	0.29101434	9.00922908817196e-09	5.27898312778076e-08
33535	1	Kctd12b	5.7370343	2.2751486	1.0483138659819546e-08	6.111393867360584e-08
33536	1	Clec2i	5.7363315	0.5108467	1.0306275693414304e-08	6.009543381570782e-08
33537	1	Aph1c	5.72823	0.7757143	1.0846927496888422e-08	6.319088797627924e-08
33538	1	Cpeb3	5.716501	1.6530579	1.1768493051002377e-08	6.839920191623092e-08
33539	1	B4galt5	5.7107534	0.46386322	1.1949017156755061e-08	6.938596545377588e-08
33540	1	Sestd1	5.705996	0.38485068	1.2288927761164964e-08	7.130846903252552e-08
33541	1	Pdcd6ip	5.704513	0.2612954	1.2382497450420539e-08	7.183851081478482e-08
33542	1	Uqcrfs1	5.7015877	0.24381281	1.2590049416929321e-08	7.301640658792529e-08
33543	1	Dusp6	5.695965	1.2232664	1.3172102988191302e-08	7.622773204458584e-08
33544	1	Mxd3	5.6862974	0.51444596	1.3773494641485277e-08	7.956540490159127e-08
33545	1	Fam219a	5.679452	0.6055557	1.4376547686961716e-08	8.290073559943668e-08
33546	1	Tuba1a	5.676104	0.3689533	1.459674155709912e-08	8.412538341886865e-08
33547	1	Gm8369	5.664043	1.0356821	1.5829643211903538e-08	9.105217543907316e-08
33548	1	Ptp4a2	5.6583776	0.17305048	1.616499488828546e-08	9.291490563702767e-08
33549	1	Kifc3	5.655432	1.8393021	1.67450735407747e-08	9.62320121640178e-08
33550	1	Atg4d	5.6447005	0.5644168	1.7581792444552323e-08	1.0089686293366802e-07
33551	1	Pik3cg	5.6387095	0.3316565	1.8132750222364595e-08	1.0400319305014449e-07
33552	1	Ctsl	5.6355	0.46568164	1.8432193425285242e-08	1.05664381556953e-07
33553	1	Cdkn1b	5.6142945	0.3947893	2.0865104026061118e-08	1.1916694650369878e-07
33554	1	Tbc1d10b	5.599279	0.38446963	2.2761346503103903e-08	1.296529345799599e-07
33555	1	Ptk2b	5.598075	0.2753432	2.287947977197873e-08	1.302798737068969e-07
33556	1	Lamtor1	5.5857153	0.23247108	2.4570852496099122e-08	1.3983686650609133e-07
33557	1	Dck	5.5833626	0.40033188	2.4928963059555184e-08	1.4179994738209982e-07
33558	1	Atp1b3	5.5805955	0.24424708	2.5292087206398077e-08	1.4376414217355075e-07
33559	1	Sirt7	5.578352	0.33116773	2.5659754282575826e-08	1.457513769822736e-07
33560	1	Timm10b	5.57708	0.21345942	2.580263936200324e-08	1.4653720570653238e-07
33561	1	Tmem234	5.5757585	0.21148252	2.600336561868481e-08	1.4762522636976575e-07
33562	1	Ccnb2	5.575459	0.3197176	2.6026764465043408e-08	1.4773208817130653e-07
33563	1	Eif3f	5.5702076	0.134284	2.678703107436635e-08	1.519406333919522e-07
33564	1	Foxm1	5.554394	0.5142688	2.9465489861745516e-08	1.6675246374694404e-07
33565	1	Comt	5.546266	0.3008445	3.079437714081602e-08	1.7421189072514212e-07
33566	1	Adam9	5.5246124	0.6076763	3.495470137507518e-08	1.9736752161519366e-07
33567	1	Rab1a	5.51815	0.2454388	3.60720900146461e-08	2.0335664365511856e-07
33568	1	Usp45	5.5163975	0.40299225	3.653344236547934e-08	2.058856205641239e-07
33569	1	Akap13	5.5072207	0.16707781	3.826170835402328e-08	2.1547488503715253e-07
33570	1	Gm27211	5.499345	1.0234808	4.048809279894665e-08	2.2761597842709237e-07
33571	1	Dnajc15	5.4827313	0.24693088	4.405149721617029e-08	2.470464893384183e-07
33572	1	Abr	5.4760766	0.28070596	4.569494744739862e-08	2.56040797168815e-07
33573	1	Slc26a2	5.4743013	0.59317535	4.6402752687298206e-08	2.5987151314173635e-07
33574	1	1600014C10Rik	5.4696307	0.44929883	4.7529707851635134e-08	2.659982921993226e-07
33575	1	Thap11	5.4683127	0.42147058	4.7888179177116375e-08	2.6791158428563147e-07
33576	1	Nrp2	5.458447	1.0476242	5.0996878402475246e-08	2.846128290583087e-07
33577	1	Plod1	5.445088	0.77016765	5.4736091486083926e-08	3.049015613733101e-07
33578	1	Tlr4	5.444462	0.89638215	5.501213741788438e-08	3.0633354064743275e-07
33579	1	Hdac5	5.438356	0.48534983	5.668082020816774e-08	3.1519065815378985e-07
33580	1	Mknk1	5.429648	0.41471782	5.939587883465861e-08	3.2983408050495145e-07
33581	1	BC147527	5.426105	0.8283217	6.086449931937089e-08	3.376991278613522e-07
33582	1	Kcnrg	5.4222074	1.1035488	6.243619894308167e-08	3.4635998609559014e-07
33583	1	Foxk1	5.413963	0.3902937	6.477670621232104e-08	3.590353196173386e-07
33584	1	Slc25a24	5.4124084	0.4687139	6.525048447281739e-08	3.6147514442165103e-07
33585	1	9330160F10Rik	5.406817	1.1065205	6.796789778696487e-08	3.7620633429623653e-07
33586	1	Map4	5.3998823	0.25626153	6.980934524272587e-08	3.8613406210495934e-07
33587	1	Otof	5.399595	1.3890188	7.077493262983906e-08	3.912068952040719e-07
33588	1	Myo9b	5.389965	0.29020026	7.38849467363192e-08	4.0799355236000553e-07
33589	1	Ifi211	5.389867	0.44705755	7.401453340312695e-08	4.086240125604235e-07
33590	1	Gm27017	5.3837986	0.78798705	7.690366935511463e-08	4.2406692891532555e-07
33591	1	Rbm42	5.3807006	0.29225022	7.780010923188462e-08	4.287172429869648e-07
33592	1	Ndst2	5.377132	0.6152608	7.966019440993983e-08	4.3866775315014797e-07
33593	1	Stxbp3	5.373897	0.35757202	8.078638626327497e-08	4.4467057419807224e-07
33594	1	Bmf	5.3720427	1.2892007	8.246230373543248e-08	4.5363399870543076e-07
33595	1	D930028M14Rik	5.3557553	1.6713521	9.042912201194808e-08	4.962764972425217e-07
33596	1	Prune2	5.3491178	0.9543978	9.32549634796919e-08	5.110030127130572e-07
33597	1	Arl10	5.3488584	0.40198967	9.276190410518657e-08	5.086465414300362e-07
33598	1	Supt4a	5.347433	0.21700814	9.337893155906661e-08	5.115954835085736e-07
33599	1	Itsn1	5.3464155	0.49082273	9.399547382074454e-08	5.148859633146518e-07
33600	1	Wdsub1	5.346129	0.70683664	9.452981038129732e-08	5.176372893437188e-07
33601	1	Nln	5.3454385	0.44117042	9.464977513479826e-08	5.182063150758176e-07
33602	1	Ankrd37	5.3407364	0.77552974	9.74924019444145e-08	5.334078442937411e-07
33603	1	Cdkn1a	5.336803	0.42126882	9.908797817770572e-08	5.419540002448597e-07
33604	1	Gucd1	5.3351884	0.5992553	1.002117506735797e-07	5.478219746439543e-07
33605	1	Flvcr1	5.3287168	0.5378138	1.0393507619717129e-07	5.675994367560678e-07
33606	1	Rb1cc1	5.3247294	0.25863776	1.057473338155868e-07	5.773010516689272e-07
33607	1	Spaca9	5.322164	0.62515897	1.0757059748801402e-07	5.869569563119859e-07
33608	1	Usp12	5.3142085	0.36579227	1.1200782787869042e-07	6.102404203326694e-07
33609	1	Ptger2	5.3072176	0.8042964	1.1705695863917018e-07	6.360318018553094e-07
33610	1	Arl4c	5.302821	0.5329765	1.1936710192022843e-07	6.480387174367739e-07
33611	1	Camsap2	5.3012805	0.727607	1.2072162994088647e-07	6.54951864270116e-07
33612	1	Pik3ca	5.2978888	0.2947861	1.225074153348009e-07	6.643054100603597e-07
33613	1	Spink2	5.2916603	2.6907604	1.2914155422892114e-07	6.995745335293537e-07
33614	1	Ccdc180	5.2858496	0.44463778	1.3095725526261626e-07	7.089345981570806e-07
33615	1	Cln5	5.2829704	0.41733304	1.3306835745776306e-07	7.200008360786556e-07
33616	1	Pag1	5.28098	0.2404787	1.3398743389520374e-07	7.247308243827355e-07
33617	1	Higd2a	5.2740135	0.2561294	1.3944176099956226e-07	7.534755975952916e-07
33618	1	Rnf169	5.2727995	0.22831118	1.401950672061501e-07	7.571659317192644e-07
33619	1	Slc12a9	5.265114	0.36941865	1.4630429246353342e-07	7.89236488968695e-07
33620	1	Slpi	5.2644477	0.23303938	1.4616723173452797e-07	7.886288843216862e-07
33621	1	Oasl2	5.2627306	1.188362	1.4973461989410053e-07	8.067977199434128e-07
33622	1	Usf1	5.2615056	0.38244307	1.4949996787037675e-07	8.058023309954897e-07
33623	1	Rnpep	5.259565	0.2282676	1.5074493205142245e-07	8.119704498185227e-07
33624	1	Serpinb2	5.2585673	1.360419	1.5293562555358916e-07	8.232210081065654e-07
33625	1	Filip1l	5.2565465	0.32679614	1.533883044140446e-07	8.255200527274286e-07
33626	1	Ubc	5.238027	0.1826993	1.691655967788413e-07	9.089167012151223e-07
33627	1	Prkab2	5.2374024	0.5377116	1.7040561734384343e-07	9.148180514737826e-07
33628	1	Cav2	5.2242546	1.2387242	1.8411616339366628e-07	9.858000748470827e-07
33629	1	Rusc2	5.2233386	2.3119977	1.864645049421072e-07	9.980426071884736e-07
33630	1	Bst1	5.2180924	0.9588274	1.8946826626023925e-07	1.013448052431757e-06
33631	1	Leprot	5.2168984	0.31098542	1.8972935378180622e-07	1.0146764810666548e-06
33632	1	Ublcp1	5.213478	0.73282707	1.940443768421655e-07	1.0362085264184842e-06
33633	1	Ugt1a6a	5.209878	1.5792339	1.9956557653975462e-07	1.064811469866554e-06
33634	1	Orai1	5.2080007	0.25452363	1.9895097462088286e-07	1.0617076308445989e-06
33635	1	Ssc4d	5.202093	0.9458969	2.068571772065715e-07	1.102441535703428e-06
33636	1	A530010L16Rik	5.197754	1.2867731	2.121415390562148e-07	1.1296720649792102e-06
33637	1	Irf9	5.1872163	0.44732353	2.2268714899711236e-07	1.1852418879856197e-06
33638	1	Ndufa6	5.1835785	0.18145277	2.2662347505597255e-07	1.2053979432713559e-06
33639	1	Hsf2	5.1752763	0.615614	2.3794119763348617e-07	1.2630992283450732e-06
33640	1	Pcnx	5.1688232	0.33508953	2.45458502560054e-07	1.3015065221964037e-06
33641	1	Slc15a4	5.1686044	0.39930114	2.4592518668856906e-07	1.3035528775943426e-06
33642	1	Irf7	5.155088	0.7640792	2.6489241045153944e-07	1.4011003217297513e-06
33643	1	Fam126a	5.1508913	0.35574207	2.7004181323401214e-07	1.4262342519341264e-06
33644	1	Tpgs1	5.14808	0.3893076	2.744786205860746e-07	1.4487194285175748e-06
33645	1	Atp6v0e	5.1429324	0.162789	2.8124221479763566e-07	1.482721447902754e-06
33646	1	Ltbr	5.1389728	0.41224274	2.879562745321692e-07	1.517127330213057e-06
33647	1	Trappc2l	5.1307282	0.2629315	3.0027215792307556e-07	1.5799522312099767e-06
33648	1	Yipf1	5.1264834	0.285394	3.070802794886039e-07	1.6152482736345822e-06
33649	1	Lpar6	5.1171985	0.4661678	3.2311188226377303e-07	1.6979150766224245e-06
33650	1	Lgals8	5.112375	0.5257653	3.316225584725799e-07	1.7409375484301976e-06
33651	1	Cdc40	5.112121	0.2423102	3.310702969945952e-07	1.7386037099491707e-06
33652	1	H2-T24	5.111893	0.99833184	3.3353820617675864e-07	1.7507095634242935e-06
33653	1	Zfp703	5.1093173	0.55488896	3.369698332705493e-07	1.7681469262104591e-06
33654	1	Ctps2	5.10761	0.2891305	3.394274120850708e-07	1.780463594894979e-06
33655	1	Ctnna1	5.104793	0.29630604	3.4277796111899883e-07	1.796871123995453e-06
33656	1	Pilra	5.104525	0.5787696	3.447124491491113e-07	1.8067185281214623e-06
33657	1	1810034E14Rik	5.1029105	0.7380455	3.4895569482959547e-07	1.8280680777654258e-06
33658	1	Cryba4	5.098111	2.2435243	3.615238107248829e-07	1.8914532090525959e-06
33659	1	Irf4	5.0952497	0.9165524	3.633930527988814e-07	1.9006168965923674e-06
33660	1	Abhd15	5.0928783	0.50899065	3.6679246864205724e-07	1.917775164789872e-06
33661	1	Rab11fip5	5.0928526	0.9660322	3.691226833450377e-07	1.929021520634168e-06
33662	1	Slc6a6	5.0870504	0.28393555	3.77653269602995e-07	1.9723250505341794e-06
33663	1	Tsc22d2	5.0854115	0.33642372	3.8127953708691823e-07	1.9899759350773105e-06
33664	1	Phc3	5.085215	0.352249	3.8162481095764023e-07	1.991456060542811e-06
33665	1	Pik3cd	5.0845776	0.21845773	3.817983160155741e-07	1.9920395007884334e-06
33666	1	Sertad3	5.082426	0.67927784	3.887552778183274e-07	2.0273546922375252e-06
33667	1	Hspbap1	5.081026	0.4453307	3.903364030103359e-07	2.0349428560619577e-06
33668	1	Ace	5.0802593	3.385721	3.985904271466906e-07	2.0762972782926833e-06
33669	1	Rchy1	5.0777736	0.31878704	3.9685991608207303e-07	2.067616467746621e-06
33670	1	Tnfaip3	5.061762	0.656304	4.3230524729256163e-07	2.248293687836283e-06
33671	1	Cib2	5.057521	0.8315098	4.4275023629672567e-07	2.30187345073689e-06
33672	1	Uqcrh	5.04095	0.13021162	4.800718671793578e-07	2.491096159394527e-06
33673	1	Ppp1ca	5.0362678	0.143631	4.920892393915292e-07	2.5518138745574866e-06
33674	1	Dok1	5.035395	0.51383424	4.95643556847497e-07	2.5682539590411247e-06
33675	1	Cds2	5.026165	0.4200149	5.195298276531636e-07	2.6884981592579e-06
33676	1	Ak8	5.0217857	0.59740716	5.311040195411993e-07	2.747072152340141e-06
33677	1	Gm16192	5.012537	1.6106297	5.625247504050958e-07	2.902616923698086e-06
33678	1	Acaa1a	4.985513	0.36224616	6.406491705417823e-07	3.2936704380128135e-06
33679	1	Abca6	4.9852066	2.3804197	6.501071779837428e-07	3.3380025999337025e-06
33680	1	S1pr5	4.9850297	3.740379	6.531403950604568e-07	3.3530435355258245e-06
33681	1	Exoc6b	4.9708967	0.36970505	6.903450655105883e-07	3.536170202296502e-06
33682	1	Dtx2	4.970305	0.46234205	6.929084603822175e-07	3.548174869452859e-06
33683	1	Cdk19	4.9689207	0.22430578	6.966635570903387e-07	3.565706975938281e-06
33684	1	Tmem184b	4.961248	0.5525296	7.271255674458934e-07	3.717494231283945e-06
33685	1	Maob	4.9592304	2.0278757	7.41998736392055e-07	3.7917333338325243e-06
33686	1	Tet2	4.95173	0.22600922	7.602256931564614e-07	3.881804005891113e-06
33687	1	4930455G09Rik	4.945809	0.9281095	7.879194877275931e-07	4.01876280896889e-06
33688	1	A530064D06Rik	4.94575	1.0843768	7.891985014245602e-07	4.024650579212344e-06
33689	1	Gm34589	4.945024	1.1350611	7.936750384965654e-07	4.044923803141296e-06
33690	1	D830050J10Rik	4.930347	1.1229838	8.554477648439582e-07	4.34739281217567e-06
33691	1	Zfp277	4.9256263	0.3172273	8.69954712985474e-07	4.419725863642645e-06
33692	1	Gsdmd	4.918106	0.37903732	9.047261223328676e-07	4.589878627535978e-06
33693	1	Slc30a1	4.9160705	0.9283879	9.182574300096116e-07	4.65486879970016e-06
33694	1	Abcc4	4.915722	0.24598344	9.145667135665006e-07	4.63688770637689e-06
33695	1	Oxr1	4.908346	0.23713227	9.487033060525075e-07	4.8016671796851e-06
33696	1	Wdr44	4.906966	0.3717545	9.563703574761628e-07	4.838955236087665e-06
33697	1	Tmem159	4.9027143	0.6531159	9.804492884411392e-07	4.9576798318888994e-06
33698	1	Clint1	4.895524	0.1651091	1.0121358907649103e-06	5.112299651006868e-06
33699	1	Itga5	4.8854523	0.44725132	1.0677348960784157e-06	5.377985780778116e-06
33700	1	Gm20703	4.8851385	2.0664167	1.0796308145258956e-06	5.436207186179518e-06
33701	1	Rab29	4.878635	0.6667257	1.1059777771659446e-06	5.56279771203921e-06
33702	1	Rassf8	4.876161	0.4980766	1.1192400375981866e-06	5.628626768519479e-06
33703	1	Depdc1a	4.869469	0.41324297	1.1558571826837588e-06	5.810058383952645e-06
33704	1	Ndnf	4.867957	1.7265093	1.1744719088909513e-06	5.896283634030984e-06
33705	1	Abca3	4.866878	0.33574668	1.1706701874806544e-06	5.8790259251828285e-06
33706	1	Heatr5a	4.8657813	0.25552556	1.1766662862282402e-06	5.9063817968229115e-06
33707	1	Foxo1	4.8607526	0.5668178	1.208090391350668e-06	6.059407546240122e-06
33708	1	Depdc7	4.849984	0.53998786	1.2776927005466112e-06	6.401549740820591e-06
33709	1	Spsb2	4.8469057	0.5654272	1.2967349016948805e-06	6.491918597630782e-06
33710	1	Pkdcc	4.8251367	1.2866465	1.4523927349296322e-06	7.246476872189477e-06
33711	1	Arnt	4.816586	0.34784994	1.5075167010244808e-06	7.5133813228274755e-06
33712	1	Ly6i	4.8152714	1.3626188	1.5260045099907357e-06	7.603176174314953e-06
33713	1	Slfn9	4.8112817	0.48599553	1.5489548136738846e-06	7.710384692302657e-06
33714	1	Sfxn5	4.805324	0.5475996	1.5961978127134941e-06	7.935762639554645e-06
33715	1	Cln3	4.797797	0.388564	1.6535805838103165e-06	8.214725762255713e-06
33716	1	Camta2	4.7950234	0.49408442	1.6788428716440183e-06	8.335094718422078e-06
33717	1	Aldh1b1	4.7924447	0.37717092	1.6988111564204904e-06	8.430343835873341e-06
33718	1	Psme2b	4.7907786	0.58294386	1.7161625717669395e-06	8.51252493348708e-06
33719	1	Stk40	4.7899	0.47356096	1.7226147179043675e-06	8.543216402804978e-06
33720	1	Apol7d	4.783355	4.312874	1.8040649746210033e-06	8.92933340037003e-06
33721	1	Smdt1	4.7818947	0.14845149	1.787707522867623e-06	8.853800442292389e-06
33722	1	Apoc1	4.7694836	1.1686184	1.919691212043755e-06	9.4899939476412e-06
33723	1	Ap5s1	4.767425	0.9309707	1.932443871874663e-06	9.544840545061117e-06
33724	1	Rubcn	4.76659	0.44171298	1.9317183250913453e-06	9.543604872823133e-06
33725	1	Lncpint	4.760404	0.3262529	1.98982444234337e-06	9.815656523376325e-06
33726	1	C2cd5	4.7582335	0.22058028	2.0108683775988557e-06	9.91643446451148e-06
33727	1	Arid4a	4.7494984	0.20233938	2.0978672331197437e-06	1.0331260141626609e-05
33728	1	Gas2l3	4.7450514	0.34164026	2.1470554601468763e-06	1.0565437065432411e-05
33729	1	Aldh3a2	4.743845	0.45546693	2.1614950829370786e-06	1.0632795678975534e-05
33730	1	2410006H16Rik	4.743282	0.16727263	2.161731736257059e-06	1.0632795678975534e-05
33731	1	Ifih1	4.739329	0.6505658	2.215029477091752e-06	1.0889971325930304e-05
33732	1	Gm16096	4.736792	2.1744206	2.259468484184636e-06	1.1099999920935052e-05
33733	1	Selenbp1	4.718069	0.4737541	2.454573537656878e-06	1.2031024933473503e-05
33734	1	Sec24b	4.7150555	0.2552775	2.4857796346147003e-06	1.2178434185610048e-05
33735	1	Renbp	4.7144065	0.53965145	2.4998594668255748e-06	1.2243698838885089e-05
33736	1	Acvr1	4.7116747	0.5043534	2.5297316127914833e-06	1.238812602011009e-05
33737	1	Aip	4.7080607	0.32240117	2.573729247994917e-06	1.259976080375495e-05
33738	1	Slc31a2	4.7011	0.36433822	2.660092780253744e-06	1.300677805592494e-05
33739	1	Itga4	4.696344	0.19246925	2.7082768625418988e-06	1.3230356602213308e-05
33740	1	Eps8	4.695698	0.43822178	2.7275920047744818e-06	1.3320683023165771e-05
33741	1	Rab3d	4.691559	0.36307654	2.788746036241806e-06	1.3604934198564967e-05
33742	1	Purg	4.686235	0.61325365	2.868112058156904e-06	1.398155909854353e-05
33743	1	8030453O22Rik	4.6805897	1.8280423	2.966963784946394e-06	1.4448173870404115e-05
33744	1	Ranbp9	4.666901	0.20400617	3.141933780606397e-06	1.5279480952049725e-05
33745	1	Gm42670	4.6637473	1.3385706	3.2124093508143504e-06	1.5603407296583738e-05
33746	1	Pqlc1	4.6592636	0.3324595	3.260959644943286e-06	1.5829701262462626e-05
33747	1	Mthfr	4.656897	0.7162909	3.307649772449323e-06	1.604669880590516e-05
33748	1	Ppp1r9b	4.6359305	0.32874548	3.651316959100917e-06	1.7645026095125313e-05
33749	1	Tuba1c	4.6338315	0.2943996	3.68341236443197e-06	1.7789476678840777e-05
33750	1	Clec5a	4.632791	0.41223705	3.6998384147227685e-06	1.786346389378485e-05
33751	1	Dock11	4.6293945	0.17742532	3.761563213899081e-06	1.8150624708406177e-05
33752	1	Gm12089	4.6268773	1.4265542	3.8384561352932305e-06	1.8507824788542e-05
33753	1	Clec2g	4.6184616	0.30018142	3.968098692705652e-06	1.9118644141575093e-05
33754	1	Samd9l	4.6110473	0.38374075	4.107898905050838e-06	1.978040627121124e-05
33755	1	Rnpepl1	4.60067	0.41084132	4.325912671311946e-06	2.0799168504240877e-05
33756	1	Dstn	4.584463	0.19831881	4.649345585816336e-06	2.2304423712283242e-05
33757	1	Ctdspl	4.569073	0.34766862	5.022406850529293e-06	2.401561427372464e-05
33758	1	Fam168a	4.5616875	0.23979907	5.200500148604432e-06	2.48414481133071e-05
33759	1	Fbxo4	4.5594597	0.5526112	5.267357437282024e-06	2.5145926692309244e-05
33760	1	Sra1	4.5494337	0.27610612	5.51633502660619e-06	2.6299526383491947e-05
33761	1	Aprt	4.548029	0.17040956	5.547040169801601e-06	2.644201076660483e-05
33762	1	Ccdc71l	4.5452104	0.4145174	5.632125845427942e-06	2.6823840543662268e-05
33763	1	Wdr37	4.537297	0.2797021	5.83710675140129e-06	2.778369874329088e-05
33764	1	Tlr6	4.53186	0.9004139	6.015274735908098e-06	2.861066000641262e-05
33765	1	Tmem150b	4.52809	0.25360134	6.0923972550276296e-06	2.89561515936732e-05
33766	1	Tiparp	4.526555	0.35383597	6.145022058454775e-06	2.918908079730335e-05
33767	1	Tubb2a	4.519904	0.41745555	6.332515338579239e-06	3.0048734600436407e-05
33768	1	Rab8b	4.518334	0.1984812	6.3800419566178776e-06	3.0256468068649354e-05
33769	1	Fam187b	4.517607	2.1513784	6.4610281746894064e-06	3.0622541933062566e-05
33770	1	Ctbs	4.516989	0.5363226	6.434541998039674e-06	3.05014862646761e-05
33771	1	Gdpd3	4.5141234	0.3608889	6.518015502752239e-06	3.087450829252623e-05
33772	1	Ing3	4.512126	0.32257214	6.577315485571927e-06	3.114626103948009e-05
33773	1	Fez2	4.509449	0.48652533	6.667612289584823e-06	3.1564593897585866e-05
33774	1	Nat8l	4.5065966	0.90403664	6.775918373646525e-06	3.2067912725234784e-05
33775	1	Ube2c	4.503425	0.26965952	6.8328339207393076e-06	3.233253348453602e-05
33776	1	Slc41a3	4.5005665	0.75521684	6.956683283367869e-06	3.2889658293573735e-05
33777	1	Tcp11l2	4.499522	0.45750886	6.98128329534406e-06	3.2996298122306884e-05
33778	1	Myo9a	4.4991603	0.23017348	6.970454022760261e-06	3.294993829851212e-05
33779	1	Spsb4	4.490989	1.1065468	7.290238557747241e-06	3.441120498178763e-05
33780	1	Prdm1	4.4909306	2.2630432	7.315487607344829e-06	3.452533736160432e-05
33781	1	Slc31a1	4.490786	0.34925476	7.2705405408474406e-06	3.432324490448903e-05
33782	1	Atg9a	4.4886575	0.48068783	7.347962676419763e-06	3.465833790663089e-05
33783	1	Bcl6	4.4883466	0.3499122	7.336692659961236e-06	3.46102365896418e-05
33784	1	Megf9	4.4815006	0.3261862	7.574657645270015e-06	3.569109701330819e-05
33785	1	Lrch4	4.48052	0.3054127	7.624174410335677e-06	3.591393274177089e-05
33786	1	Numb	4.476811	0.24576503	7.749056965189864e-06	3.647027014258308e-05
33787	1	Klf9	4.4753137	0.44573548	7.825290640489742e-06	3.681832317383442e-05
33788	1	Nr4a1	4.473556	0.7958738	7.896868577582429e-06	3.713886364105263e-05
33789	1	Gm5431	4.4685507	1.4827092	8.107789478848356e-06	3.809198066270344e-05
33790	1	Gm30881	4.4646387	0.8098418	8.236563730387739e-06	3.867447594521503e-05
33791	1	Hist1h2bc	4.456422	0.27696285	8.521241284544486e-06	3.9970477424495606e-05
33792	1	Mcmdc2	4.448534	1.0870188	8.88215954223871e-06	4.160902538896097e-05
33793	1	Ints12	4.442581	0.40751263	9.101193121688762e-06	4.2616551287431964e-05
33794	1	Nod2	4.4364586	1.1424129	9.393887495812295e-06	4.394248792955603e-05
33795	1	Cerk	4.434154	0.28690833	9.449594978259314e-06	4.4190269911367354e-05
33796	1	Btbd7	4.432861	0.2440207	9.506790572450205e-06	4.4444865395616465e-05
33797	1	Armc7	4.430427	0.55262977	9.630742133890465e-06	4.5011311600287714e-05
33798	1	Cmtm6	4.425861	0.3307662	9.825280845680475e-06	4.5900595772484424e-05
33799	1	Magohb	4.4243913	0.27639353	9.891935912155442e-06	4.61919356175659e-05
33800	1	Tlr5	4.420936	2.1406202	1.0125465180833434e-05	4.723461477075397e-05
33801	1	Gm17268	4.4076457	2.281214	1.077283800069349e-05	5.0145883461705595e-05
33802	1	Dennd4c	4.397319	0.31132114	1.1202721105783401e-05	5.2041878218895384e-05
33803	1	Fam45a	4.385978	0.36262575	1.1805152535561787e-05	5.473806617307883e-05
33804	1	Gpatch11	4.3831997	0.35117653	1.1953533433582529e-05	5.5394255839908935e-05
33805	1	Cd177	4.382681	0.32347843	1.1919775056720484e-05	5.524574468579925e-05
33806	1	Mindy1	4.379389	0.43135193	1.2172333717439751e-05	5.637583795743219e-05
33807	1	Gm13708	4.37834	0.70427346	1.2246151967795928e-05	5.670145739742712e-05
33808	1	Faim	4.376887	0.2903058	1.2302121162917222e-05	5.6936107205554104e-05
33809	1	Usf3	4.371301	0.3182995	1.2621022200615749e-05	5.838692115906005e-05
33810	1	Disc1	4.366001	0.3436115	1.2918260193850544e-05	5.9710658356286136e-05
33811	1	Gm12743	4.3566184	0.55615693	1.3510316808653079e-05	6.23490692515971e-05
33812	1	Slc2a1	4.354731	0.54789954	1.3631364386272545e-05	6.286276682976651e-05
33813	1	Tcirg1	4.3520546	0.27215168	1.377295201000649e-05	6.34885106503526e-05
33814	1	Klf8	4.33517	0.36380234	1.4867814470046259e-05	6.83792390284777e-05
33815	1	Sephs2	4.331604	0.2692495	1.5111988077068039e-05	6.94527611467927e-05
33816	1	Coro1b	4.3314633	0.7053414	1.5154460589854631e-05	6.963804648506215e-05
33817	1	Rbm3	4.3262978	0.08649085	1.546760806130338e-05	7.103658518737424e-05
33818	1	Gtsf1	4.3254085	1.076721	1.5597355754326517e-05	7.159172986695848e-05
33819	1	Pomp	4.3207097	0.13296553	1.5860258978629304e-05	7.276741813045697e-05
33820	1	Hmgcl	4.3195806	0.2894835	1.5958562331045632e-05	7.319763367241643e-05
33821	1	Bmt2	4.3195643	0.26422426	1.5952048743867438e-05	7.317815370055472e-05
33822	1	Snx18	4.319319	0.2973822	1.5961560834090623e-05	7.32009876547514e-05
33823	1	Dip2a	4.3173084	0.6905354	1.6153729851502303e-05	7.40507343441152e-05
33824	1	Usp18	4.3149447	0.9709249	1.6345344266379022e-05	7.483546288667601e-05
33825	1	E230001N04Rik	4.310479	0.6912802	1.664762053846308e-05	7.615260367027757e-05
33826	1	Gm13373	4.3043494	1.128094	1.7141811978876474e-05	7.832444686527114e-05
33827	1	Adss	4.298593	0.18908794	1.7530149745201197e-05	8.006484858870645e-05
33828	1	Flt1	4.2969804	0.8730486	1.772945641651299e-05	8.092270043417217e-05
33829	1	Nlrx1	4.2960944	0.63419735	1.776800554818347e-05	8.108237839274226e-05
33830	1	Zbtb7a	4.2777395	0.22002831	1.925439835112854e-05	8.759299776871017e-05
33831	1	Uvrag	4.2715273	0.1767524	1.977281322585604e-05	8.98754114895098e-05
33832	1	Rasgrf1	4.2703676	1.3194032	2.0000010310089294e-05	9.088252397910528e-05
33833	1	Plek	4.2672873	0.28439546	2.015278067015119e-05	9.15380805735089e-05
33834	1	Mfhas1	4.2579656	0.4212844	2.1034946615274538e-05	9.539742750677816e-05
33835	1	Bin3	4.257547	0.24065007	2.1065910345694673e-05	9.552443559285087e-05
33836	1	Pla2g7	4.2385225	3.305255	2.3132669119492918e-05	0.00010458778255033586
33837	1	Tmem170b	4.2271214	0.31869358	2.4121013795907947e-05	0.00010890379686962437
33838	1	Sike1	4.226957	0.28075793	2.41328715102021e-05	0.0001089420986546959
33839	1	Axl	4.2169094	1.2948327	2.5344570137836895e-05	0.00011423632437110176
33840	1	4732419C18Rik	4.2158155	2.871707	2.5569836557533737e-05	0.00011521950357244023
33841	1	Lyz1	4.210999	1.3316165	2.5980335536963277e-05	0.0001169948173945239
33842	1	Gng5	4.209309	0.11562581	2.6077491745055487e-05	0.00011735961785347944
33843	1	Zup1	4.208067	0.2510295	2.6235681637738263e-05	0.00011803863118116187
33844	1	Tlr1	4.2073708	0.8401853	2.6370834345795944e-05	0.0001185806069203855
33845	1	Fuca1	4.206628	0.23133287	2.6390812823269845e-05	0.00011865391767331713
33846	1	Fzd4	4.204817	2.654553	2.6812740004572786e-05	0.00012041676502818709
33847	1	Chmp3	4.2038794	0.22826032	2.6723445339381865e-05	0.0001200658441730146
33848	1	Lhfpl3	4.203031	2.8289006	2.7041353064107173e-05	0.00012140969615182369
33849	1	Cdca3	4.201074	0.23401952	2.7046390529350887e-05	0.00012141542889747258
33850	1	Cfb	4.1957755	2.1257703	2.7882039388971416e-05	0.00012506245119648946
33851	1	Mtmr10	4.1946063	0.5965701	2.7880609281524915e-05	0.00012506245119648946
33852	1	Inpp5a	4.192851	0.3653957	2.8064060663267864e-05	0.00012586140610838537
33853	1	Fam151b	4.189167	0.66088676	2.8565304150409545e-05	0.00012800269393478452
33854	1	H2-T23	4.1883144	0.2258054	2.8593727229476595e-05	0.00012811227828627274
33855	1	Gm43813	4.182361	0.44504374	2.9398120406808204e-05	0.00013158848127744485
33856	1	9030404E10Rik	4.181206	1.4398838	2.964963725763976e-05	0.00013264073555496153
33857	1	Tmx3	4.1649804	0.23906872	3.1689768036791664e-05	0.00014153214149064265
33858	1	Map3k15	4.1646147	0.71111184	3.1819049715552626e-05	0.00014208988092895327
33859	1	Pcyox1	4.1633763	0.32334384	3.1930279804412707e-05	0.00014256686679093742
33860	1	Zfp658	4.1574593	1.1262317	3.288903578921265e-05	0.00014668537221861023
33861	1	Lrrc8b	4.1572294	0.41679066	3.281157207764452e-05	0.00014636010169920296
33862	1	Tchh	4.14937	3.312407	3.420922128273034e-05	0.00015234191977023888
33863	1	Prkd3	4.1470146	0.21211027	3.4259721489139854e-05	0.00015254576858341875
33864	1	Cd80	4.1466665	0.7797888	3.4364162540283064e-05	0.00015296861323253535
33865	1	Hcfc1r1	4.1445146	0.27979395	3.4648573135708995e-05	0.00015414962550082688
33866	1	Morc3	4.142164	0.19511165	3.499896484813318e-05	0.00015562272126247456
33867	1	Ikbke	4.1416917	0.408608	3.51059802333401e-05	0.00015605558003767292
33868	1	Atp5l	4.121478	0.09675267	3.82809739072637e-05	0.000169701980443487
33869	1	Gm27010	4.121278	0.92192024	3.8440136710721524e-05	0.00017036077609366578
33870	1	Gm7644	4.1174736	1.2785422	3.908591602274723e-05	0.00017315146606893756
33871	1	Insyn2a	4.1165705	0.97378767	3.922471497085749e-05	0.00017374250892428385
33872	1	Cyp4f16	4.1151958	0.3848308	3.9367494977209506e-05	0.0001743032011566355
33873	1	Rab22a	4.1145444	0.27893606	3.94641517458098e-05	0.00017470719913138835
33874	1	Shld1	4.1106224	0.44883415	4.016737740817931e-05	0.0001776832114633345
33875	1	Numbl	4.108827	0.90700006	4.0534179416743244e-05	0.00017914942048582783
33876	1	Taf13	4.1077347	0.3081245	4.06387345859976e-05	0.00017958694016473014
33877	1	C1ra	4.1017985	1.3238622	4.1860856480788976e-05	0.00018483583319731304
33878	1	Tbc1d14	4.093814	0.31797096	4.3143143118173396e-05	0.0001902375742574906
33879	1	S100a1	4.0917864	0.25807086	4.350807659439508e-05	0.00019179434201619874
33880	1	Mrc1	4.090744	0.48713425	4.366755935191465e-05	0.0001924711018752104
33881	1	Ap3m1	4.0904126	0.29572663	4.37932531154479e-05	0.0001929987674154178
33882	1	Insyn2b	4.0881953	0.3663459	4.419902406857696e-05	0.00019468072183875522
33883	1	Lgals1	4.0866895	0.11854802	4.430349012190717e-05	0.00019508762712437192
33884	1	Adamts2	4.0842624	2.626076	4.52702181967764e-05	0.00019912728401922655
33885	1	Sbf2	4.0841074	0.9625552	4.507676071049865e-05	0.00019838444606040887
33886	1	Paqr3	4.082578	0.70271826	4.536641034429299e-05	0.00019952321541695183
33887	1	Zfand6	4.080731	0.19201882	4.56270471855865e-05	0.0002006148502565499
33888	1	Samd8	4.075506	0.38113466	4.669000564293904e-05	0.0002050093189430069
33889	1	Rell1	4.072804	0.28670385	4.7192056621350754e-05	0.00020715740857606124
33890	1	Slc2a9	4.069731	0.46247002	4.7892383105656704e-05	0.00021008878817245003
33891	1	Chmp5	4.0596886	0.23399383	4.9931583999646534e-05	0.00021867758016991156
33892	1	Tbc1d2	4.052299	0.4336776	5.1569985345366065e-05	0.0002255776381060139
33893	1	Stx8	4.0499234	0.19823611	5.2041196600944975e-05	0.00022757714661494102
33894	1	Rhbdf2	4.048502	0.44197568	5.241100243767474e-05	0.00022916327528477339
33895	1	Ftl1-ps1	4.047201	0.55228007	5.2742619391016827e-05	0.00023058201891108587
33896	1	Ccl2	4.0448704	2.8821306	5.355601691828996e-05	0.0002338846966351832
33897	1	Ago4	4.0443873	0.47789007	5.331312625577851e-05	0.00023291848366631464
33898	1	Gm10521	4.0391026	2.109026	5.480307877605379e-05	0.00023920132504578513
33899	1	Flii	4.038704	0.25042278	5.4599369096805674e-05	0.00023837663700601325
33900	1	Ctsd	4.0371385	0.178646	5.495057704428627e-05	0.00023974788249349008
33901	1	Gpx3	4.036497	0.7857711	5.521738822382577e-05	0.00024081434502153706
33902	1	Map3k14	4.0359006	0.269434	5.526064430374249e-05	0.00024097044327264045
33903	1	Coq10b	4.0269847	0.40547448	5.7414587245620136e-05	0.00024995784301673295
33904	1	Ahrr	4.023612	1.909028	5.8536352842209094e-05	0.0002545669029988635
33905	1	Trim25	4.023512	0.30591244	5.82696783115433e-05	0.00025348886400416185
33906	1	Rab11a	4.021626	0.23198579	5.868311470558713e-05	0.000255170779984456
33907	1	Cul3	4.0160637	0.16541442	6.007773272699046e-05	0.0002610943167079841
33908	1	Secisbp2l	4.0137806	0.3380981	6.0691008985111096e-05	0.00026372408022789996
33909	1	Ceacam19	4.0136485	2.5699928	6.111672644129852e-05	0.000265415065554692
33910	1	Slc8b1	4.013108	0.26939237	6.080426371316533e-05	0.00026414511009731644
33911	1	Upp2	4.0075865	0.84957284	6.240945817071765e-05	0.00027075406698465334
33912	1	Serinc5	4.0064583	0.51379603	6.265070551456238e-05	0.00027176416475119724
33913	1	Gm7160	3.9941607	1.1236154	6.612847787354443e-05	0.00028627300035200535
33914	1	Dnm2	3.9926755	0.17869265	6.631077595190002e-05	0.0002870236911627623
33915	1	Lsm10	3.9921782	0.31715003	6.650333691910727e-05	0.0002877800208779383
33916	1	Snap23	3.9792478	0.26907036	7.01865294643903e-05	0.00030327118446029245
33917	1	Arsk	3.9784563	0.43263593	7.046595198841769e-05	0.00030443780622214017
33918	1	Slain2	3.9778504	0.25855795	7.059058734716235e-05	0.0003049354700415418
33919	1	Eea1	3.972349	0.21459317	7.220852708071452e-05	0.0003115910859834201
33920	1	Ostm1	3.9720254	0.3344071	7.234520586349194e-05	0.00031213915762511035
33921	1	Mospd2	3.9683628	0.33283097	7.34285576341558e-05	0.00031643278320559983
33922	1	Rubcnl	3.9641376	0.36268997	7.471226888373772e-05	0.00032183593237896676
33923	1	Prkcg	3.96071	0.72581446	7.59094572446334e-05	0.00032681860736101265
33924	1	Calhm6	3.9517622	0.62366414	7.88346672184005e-05	0.0003390058691813104
33925	1	Stard5	3.9444282	0.39934352	8.118294798664198e-05	0.00034854689610328764
33926	1	Ppef2	3.9415495	1.0042025	8.226341969450806e-05	0.00035304489808013923
33927	1	Dglucy	3.9408379	0.25097182	8.236269853661096e-05	0.00035337702125621547
33928	1	Map3k1	3.9307048	0.16715477	8.585034336786099e-05	0.0003677055168446219
33929	1	Ap5z1	3.9292908	0.48683035	8.651100581182129e-05	0.0003702895842026332
33930	1	Tmem127	3.926222	0.35480902	8.754624037187128e-05	0.0003745220507017671
33931	1	Prelid1	3.9209118	0.14251533	8.945444096652247e-05	0.000382330696458187
33932	1	Kxd1	3.9198716	0.21272881	8.986331064714703e-05	0.00038387494675228755
33933	1	Gpr132	3.9184105	0.36702618	9.037769989124448e-05	0.00038576605217989415
33934	1	Eef1akmt1	3.91805	0.24968518	9.053586496533091e-05	0.00038633900823032964
33935	1	Gm17767	3.9140856	1.2648071	9.234442880310351e-05	0.00039367070319217847
33936	1	Pacs1	3.9133868	0.20491853	9.226952601126428e-05	0.00039342497580555715
33937	1	Nub1	3.9130478	0.23069383	9.241873525816228e-05	0.0003939051203359772
33938	1	Vnn3	3.9078004	3.422178	9.508320239936739e-05	0.00040467390886712043
33939	1	Map3k11	3.9077215	0.32137036	9.449139320955452e-05	0.0004023142715500036
33940	1	Lcp1	3.906529	0.112133525	9.483275548760828e-05	0.0004037092463705747
33941	1	Rufy1	3.9058862	0.22916776	9.514760156201835e-05	0.0004048946176395577
33942	1	Kansl1	3.9009328	0.12740982	9.709919497474845e-05	0.0004127642671434797
33943	1	Klhl24	3.8966541	0.21383387	9.886432799621528e-05	0.00042004654476718073
33944	1	St3gal2	3.8952854	0.27513263	9.942340774015066e-05	0.0004223107673067365
33945	1	Dusp1	3.8907132	0.47124204	0.00010140037521432552	0.0004304249952892077
33946	1	Psmd8	3.88618	0.14328818	0.00010319054393692605	0.00043779367957261423
33947	1	Prxl2b	3.8859732	0.5234301	0.00010339145655912846	0.0004385308153531295
33948	1	Akna	3.8859334	0.23774144	0.00010332090224780314	0.000438289140713779
33949	1	Gm13817	3.8798518	2.5740685	0.0001065757942403597	0.00045156247937588623
33950	1	Vps26c	3.8792653	0.29751202	0.00010620703826964499	0.00045005912030105763
33951	1	Atp6v1f	3.8770397	0.14273874	0.00010715289238113731	0.0004538885178978482
33952	1	Tmem9b	3.8607948	0.29709595	0.00011451749479277231	0.00048356157950293574
33953	1	Pea15a	3.8562741	0.51190454	0.00011670509919882397	0.0004923482075961362
33954	1	Snta1	3.849891	1.7302872	0.00012024467736187149	0.0005066848934097341
33955	1	Cklf	3.8420284	0.24568853	0.00012359089546322164	0.0005203097732332213
33956	1	Tstd3	3.8334558	0.4606595	0.0001280914327372823	0.000538204060041111
33957	1	Gm671	3.8319602	2.2571056	0.0001294020434501942	0.0005432866547247035
33958	1	Prdm9	3.831518	0.73047686	0.00012918875015587375	0.0005426028343349212
33959	1	Cir1	3.8314614	0.216334	0.0001290399280082669	0.0005420482846311351
33960	1	Trpm4	3.8275619	0.69623554	0.00013125398285024128	0.000550703845393488
33961	1	Inpp5d	3.8268754	0.13465983	0.00013128855148199797	0.0005507773094007
33962	1	Coq10a	3.8245735	0.41319922	0.0001328005012532348	0.0005568307770729791
33963	1	Mlxip	3.820946	0.21472858	0.00013463657570092748	0.0005641630737287664
33964	1	Crat	3.8171377	0.4738926	0.00013684927831245146	0.0005732117020752215
33965	1	Chfr	3.8101268	0.25599828	0.00014066860587373575	0.0005885223026097489
33966	1	Tmem268	3.8088753	0.37672186	0.0001413934839700953	0.0005913251325723441
33967	1	Cnbd2	3.8086643	0.34799105	0.00014153500601338253	0.000591840332100514
33968	1	Crybb1	3.806496	3.4780462	0.000143637999849322	0.0006004008885467647
33969	1	Iah1	3.7982454	0.26289985	0.00014757776058885638	0.0006161509864699104
33970	1	Mfsd5	3.7933087	0.3277789	0.0001505666488102674	0.0006278990988747473
33971	1	Myo1h	3.7915416	0.9048654	0.00015183957417691342	0.0006327171517650783
33972	1	Melk	3.7910905	0.31715918	0.00015187008729388658	0.0006327626323874593
33973	1	Gm14023	3.78299	0.96275896	0.00015719935702566146	0.0006542070689521147
33974	1	Cdc25b	3.7818623	0.43390432	0.00015762287186523808	0.000655800520752716
33975	1	Wdr47	3.7817597	0.61488897	0.0001577916952586147	0.0006564183318025557
33976	1	Cd300ld	3.7817366	1.5017226	0.00015811562314936968	0.0006575117219217606
33977	1	Parp12	3.7730796	0.66887945	0.0001634062033262058	0.000678463564890674
33978	1	Mid1ip1	3.7722993	0.2458389	0.00016371367877500017	0.0006796528009424785
33979	1	Cxcl10	3.756395	1.5112535	0.0001750670532553375	0.0007245500424819672
33980	1	Skint3	3.7559655	0.9894729	0.00017488531696673907	0.0007238906850754023
33981	1	Nipa2	3.7534213	0.19351362	0.00017650324416273398	0.0007300261005685408
33982	1	4921511I17Rik	3.7484255	1.7007002	0.00018077619343656462	0.0007467426025195657
33983	1	Zbtb34	3.7481565	0.39436078	0.00018036213402888824	0.0007453182976138085
33984	1	Ier5	3.7467883	0.32110295	0.00018115831089986713	0.0007480339206692813
33985	1	Anxa1	3.7411506	0.16586737	0.00018465036589077836	0.0007619659653821153
33986	1	Gpr146	3.7405648	0.33414248	0.0001857938836950984	0.0007663908686572055
33987	1	Plekhm1	3.7394245	0.3521812	0.00018668942657928668	0.0007698094886108504
33988	1	Wbp2	3.736213	0.25498375	0.00018900851123831438	0.0007790538483135731
33989	1	Pxk	3.7352638	0.25772497	0.0001897398860995031	0.0007816692564257442
33990	1	March2	3.7317116	0.24040645	0.00019243923739043167	0.0007918803490170121
33991	1	Madd	3.7313654	0.2504524	0.00019267702579686094	0.0007927577997804833
33992	1	Cnst	3.729805	0.3274785	0.00019394707108124745	0.000797678361392249
33993	1	Ugdh	3.7226498	0.26768908	0.00019944009691555	0.0008193310814372626
33994	1	Aph1b	3.7156923	0.7089457	0.000205149017065333	0.0008414993221917597
33995	1	Slc29a3	3.7152576	0.23717725	0.00020530246193974238	0.0008420217589159708
33996	1	Hotairm1	3.7126696	0.6507865	0.00020768820800006867	0.0008514820931416148
33997	1	Fam83f	3.7115097	1.1935506	0.00020886285422498928	0.0008559718344133034
33998	1	4930599N23Rik	3.7107053	0.8228957	0.00020935074533065792	0.0008576447359149373
33999	1	Hist1h1c	3.7103004	0.2294902	0.00020931937421659548	0.0008576250400960662
34000	1	Adprm	3.709318	0.3792777	0.00021032853530337337	0.0008612133279397226
34001	1	Sbk1	3.7033265	0.7847376	0.00021553421348469867	0.0008817457699654056
34002	1	Cd200r4	3.702117	1.3016821	0.00021665218534648822	0.0008859825783529726
34003	1	Tut7	3.7020159	0.1689168	0.00021627859935243135	0.0008846789381341186
34004	1	Nudt4	3.699982	0.21779156	0.00021800408496690541	0.000891172434444354
34005	1	Dnajc4	3.6948318	0.40059647	0.00022261845766260774	0.0009095747309662052
34006	1	2900093K20Rik	3.6936736	0.5511532	0.00022372167602216554	0.0009138509655935774
34007	1	Wfdc18	3.6893334	1.9280457	0.00022826771842828655	0.000931477699339694
34008	1	Arhgap25	3.6863725	0.25377187	0.0002299296202222624	0.0009380222034996164
34009	1	Cplane1	3.6833248	0.30542383	0.0002328360806672642	0.0009494326474475113
34010	1	Adgrg6	3.6782796	0.6294295	0.00023758400320594782	0.0009675374782425871
34011	1	Clk1	3.6775668	0.17380194	0.0002380259120051881	0.0009692148562239253
34012	1	Cbr2	3.675806	2.2587373	0.00024070413455866508	0.000979502607557482
34013	1	Kif1c	3.6757653	0.5013536	0.000239934113466898	0.0009768616377543846
34014	1	Mvd	3.6753995	0.36252657	0.00024012549549832764	0.0009773943201788963
34015	1	1700006J14Rik	3.672213	0.63809454	0.00024310927582670564	0.0009890826280245335
34016	1	Ttc39c	3.6718247	0.40110046	0.0002436587747806409	0.0009911512161481382
34017	1	N4bp1	3.670909	0.2333176	0.00024435935218155224	0.0009937506039216016
34018	1	Sgsh	3.6657133	0.6227254	0.00024969608617882107	0.0010140487847005557
34019	1	Slamf8	3.6653292	0.67824733	0.0002498305347939401	0.0010144671923477738
34020	1	2900089D17Rik	3.6621058	1.0726335	0.0002534193405485643	0.0010286518517665258
34021	1	Akirin2	3.6564167	0.21717802	0.00025853629943028863	0.0010490263872572955
34022	1	Agfg2	3.653084	0.25114438	0.00026190657117263345	0.0010621675112271881
34023	1	Nptn	3.650639	0.1383176	0.0002641007127838901	0.001070662432564123
34024	1	Ptrhd1	3.645357	0.22629496	0.00026988914728387335	0.0010926195622830263
34025	1	Trim8	3.6451137	0.33234036	0.0002702644920308779	0.0010940019295021218
34026	1	Tlnrd1	3.6446528	0.40159512	0.00027069029793013675	0.0010954508597358229
34027	1	Abcc3	3.6391766	1.6445951	0.0002773166414815625	0.0011197405061122718
34028	1	Il27	3.6386166	1.0831695	0.00027763349053966754	0.0011207395443315461
34029	1	Igfbp6	3.6370366	1.555793	0.0002796086214278815	0.0011281484568133695
34030	1	Khk	3.636013	0.21438439	0.0002797648142721641	0.0011286376100951006
34031	1	Ifit1	3.631297	2.050982	0.0002860374013200627	0.0011526464726684402
34032	1	Atxn7l1	3.631258	0.15887786	0.0002849425223927269	0.0011485211333297854
34033	1	Pikfyve	3.6272445	0.25066236	0.0002894973879432296	0.0011657348849719487
34034	1	Clec4e	3.6233902	0.4917	0.00029408506050579284	0.0011831564191264832
34035	1	Nectin1	3.6193583	0.5541746	0.0002984420683000103	0.0012000872608212893
34036	1	Oas2	3.6178067	1.2046186	0.0003008960870526406	0.001209503369843321
34037	1	Relch	3.6146986	0.17517473	0.00030376950566530294	0.0012201421074782247
34038	1	Fam32a	3.6097748	0.20921032	0.0003096948892172706	0.0012427055920045736
34039	1	Zc2hc1a	3.6058266	0.38502905	0.0003144243583249453	0.0012608998674548731
34040	1	Arhgap39	3.6048717	0.23575372	0.0003155451516675163	0.0012652373033702723
34041	1	Aida	3.5939581	0.27946907	0.0003290389183906418	0.0013168898622982843
34042	1	Spop	3.593406	0.121574216	0.0003296336278644756	0.0013184528381110579
34043	1	Ccndbp1	3.591018	0.28906876	0.00033275719043468477	0.001330451845247583
34044	1	Clec4a4	3.584621	4.078829	0.0003427561586721827	0.0013690740243585415
34045	1	Map3k2	3.5830996	0.22494064	0.00034293489991258665	0.001369449125365216
34046	1	Chst1	3.582604	3.0422666	0.000345094061002062	0.0013770494195417839
34047	1	Tmem140	3.5815115	0.9332723	0.00034558391953742765	0.0013788337155444129
34048	1	Eif2ak3	3.5802531	0.24335283	0.00034670518709468853	0.0013829656128662112
34049	1	B4galt1	3.577252	0.18115422	0.000350618461461125	0.0013975392156461582
34050	1	Mki67	3.5772293	0.17776898	0.00035059186547164696	0.0013975392156461582
34051	1	Adam19	3.5739279	0.40341148	0.0003549060384457183	0.0014139309424060292
34052	1	F5	3.5736818	0.5057854	0.0003556303541230863	0.0014164670137204497
34053	1	Ero1lb	3.5720706	0.22524162	0.00035758151240249195	0.001423535969103188
34054	1	Dop1b	3.5716007	0.378076	0.0003583895724300381	0.0014264011015133393
34055	1	Cybc1	3.5715327	0.21987064	0.0003583842010333087	0.0014264011015133393
34056	1	Acap3	3.5703628	0.41418135	0.00036020610831797293	0.0014332775959026466
34057	1	Gm38843	3.569915	0.76000553	0.0003610233987804406	0.0014361756349217973
34058	1	Pias1	3.5632133	0.15932348	0.00036985838222224754	0.0014696920281141517
34059	1	Fbrsl1	3.5609746	0.28401816	0.0003731146670904897	0.0014822665364443892
34060	1	Gpsm3	3.5547736	0.17820606	0.00038178486343536425	0.0015142882187806107
34061	1	Polm	3.554146	0.63288546	0.00038320449094475674	0.0015193589825177965
34062	1	Cox8a	3.5445573	0.07104825	0.00039699333417372667	0.001571135914088372
34063	1	Trim36	3.5416627	0.44409323	0.0004014624194663821	0.0015876550312214127
34064	1	Rab11b	3.538825	0.17199683	0.0004057584262956573	0.001603858539591282
34065	1	Fbxo28	3.5369186	0.24771109	0.000408682776482036	0.0016142319698432854
34066	1	Ccna2	3.5332701	0.22045153	0.00041433110378204143	0.0016351416717646976
34067	1	Mgrn1	3.5292716	0.29408416	0.00042067356282851864	0.001658955252165818
34068	1	Myo1c	3.5214632	0.26151136	0.00043314109147842434	0.0017058298706358146
34069	1	Gm45894	3.5175905	0.46534967	0.0004397054081804262	0.0017294218091181495
34070	1	D230025D16Rik	3.5171306	0.28041503	0.00044045614533834665	0.0017321031800723338
34071	1	Rcbtb2	3.5130508	0.24947019	0.00044717141749331765	0.0017574408259512177
34072	1	Tmem165	3.5121086	0.16461022	0.00044867557058149915	0.0017631377156516893
34073	1	4930469K13Rik	3.5070772	0.63483155	0.0004577269586342854	0.001797393892783573
34074	1	Pgm2	3.5069683	0.31651655	0.0004575096898635253	0.0017967592564084392
34075	1	Gm13986	3.5051363	1.1849062	0.00046140384219216837	0.0018113915915632718
34076	1	Ift172	3.5005474	0.3989924	0.0004686958274683914	0.001838007225269584
34077	1	Asf1b	3.4995723	0.20790221	0.00047016635859819785	0.0018433261753128614
34078	1	Fbxo32	3.4933288	0.60823274	0.0004817203337996029	0.001886333862589931
34079	1	Nbeal1	3.4834123	0.2624981	0.0004996354046966026	0.001952224213485963
34080	1	CAAA01147332.1	3.4832084	0.8806398	0.0005006679612966317	0.0019560219988411245
34081	1	Cyp4f13	3.4805837	0.41793722	0.0005050631877879599	0.0019724773292514905
34082	1	Insig1	3.4798427	0.30110475	0.0005062601109000024	0.0019764396853430154
34083	1	AI413582	3.4769187	0.25508246	0.000511818643070064	0.0019974104569273647
34084	1	Gtdc1	3.4759033	0.2187281	0.0005136090662176485	0.002003913270320604
34085	1	Gm45606	3.4550571	0.7583284	0.0005556381197083588	0.0021576733418882405
34086	1	Rraga	3.4547436	0.2545818	0.0005556914401846225	0.0021576733418882405
34087	1	Maml1	3.4512026	0.30408993	0.0005630689317633042	0.0021847426428205793
34088	1	Gm48614	3.4506986	4.104913	0.0005665185854115249	0.002196543659012429
34089	1	Relb	3.4504578	0.4586481	0.0005645075062891289	0.002189535000967181
34090	1	Slc16a7	3.4492264	0.31658372	0.0005672320735583415	0.002198781933834147
34091	1	Inppl1	3.4454267	0.984714	0.0005757696122918002	0.002229358354036347
34092	1	Bcas3	3.442243	0.1738498	0.0005817134064975412	0.002250593054784855
34093	1	Ilrun	3.4403915	0.19216838	0.0005858865480697846	0.0022653812085007266
34094	1	Smurf2	3.4365208	0.17628153	0.0005942501122301391	0.002295795036910646
34095	1	1700096K18Rik	3.4350429	0.6122129	0.0005980416476260765	0.0023093377150168047
34096	1	Man1a	3.434944	0.15965316	0.00059741822719743	0.002307206325753137
34097	1	Dbndd2	3.433409	1.0188929	0.0006019074936906518	0.0023234320111545173
34098	1	Exoc3	3.4300199	0.19369605	0.0006086852082490102	0.002347629988475397
34099	1	Exoc2	3.4285407	0.1752485	0.0006119406155885121	0.002359621965232378
34100	1	Spata2l	3.4278846	0.9023885	0.0006143295824503962	0.002367985303127208
34101	1	Slc25a30	3.424994	0.35946003	0.0006202589422421579	0.0023894141760207985
34102	1	Rap1gds1	3.4248166	0.15198061	0.0006202323999990561	0.0023894141760207985
34103	1	Acta2	3.4223275	2.3838117	0.0006280971242253275	0.002417301675138744
34104	1	Ptgir	3.4129028	0.7151105	0.0006487844813703052	0.0024933526681968424
34105	1	Hist1h3d	3.411938	0.3896293	0.000650686009145641	0.002499767788109967
34106	1	Met	3.410546	0.20046936	0.0006535374468721602	0.0025101249119336855
34107	1	Ppp4r1	3.409344	0.20649302	0.0006566315736634775	0.0025208093920688506
34108	1	Smpdl3b	3.4090877	1.0815582	0.00065849941225176	0.002527679470212855
34109	1	Rftn1	3.4079425	0.18122774	0.0006598170609828454	0.0025324362376238883
34110	1	Atrn	3.4057395	0.19395085	0.0006651632820271776	0.0025520453622732567
34111	1	Hectd3	3.3970509	0.44173625	0.0006870913177331404	0.002634298810632012
34112	1	Hist1h2ab	3.3903377	0.26433277	0.000703748370950277	0.0026924066719398797
34113	1	Tmem185b	3.388831	0.38467732	0.0007079553238992634	0.0027075391598450154
34114	1	Was	3.3879657	0.18829991	0.0007098713679200131	0.0027145454204270452
34115	1	Usp33	3.3874776	0.2696283	0.0007111455580271444	0.0027187738882728696
34116	1	Dpm3	3.3751588	0.16227277	0.0007436075643518208	0.0028331500852800196
34117	1	Gm28875	3.3658772	0.3777154	0.0007693576324299485	0.0029267680594595637
34118	1	Nhlrc3	3.359733	0.42106223	0.0007866368434206817	0.0029886275743327994
34119	1	Wdr41	3.3583767	0.27315503	0.0007903061857861868	0.0030015087065395634
34120	1	Zscan26	3.357341	0.33378342	0.0007933965247622718	0.003012182525690817
34121	1	F830208F22Rik	3.3553882	2.3803034	0.0008013858817684579	0.0030392980827882565
34122	1	Mkrn1	3.3545756	0.1599613	0.0008008537657484386	0.003037962680507768
34123	1	Mettl7a1	3.3483615	0.25831434	0.0008192419755090536	0.0031026447414997426
34124	1	Fcna	3.347273	1.6927539	0.0008243127133633746	0.0031201456777796748
34125	1	Zfyve21	3.345117	0.35669053	0.0008291274605445346	0.0031371392465886377
34126	1	Gm11634	3.345012	2.9463663	0.0008320874616588928	0.0031476011467040433
34127	1	Ptgr1	3.34464	0.24391055	0.000830228923143839	0.0031409387172043573
34128	1	Gm20705	3.33916	0.98699147	0.0008482620867321729	0.0032054061016192573
34129	1	Ttc17	3.3367712	0.18979351	0.0008540051783755115	0.003225975335092052
34130	1	Inpp5k	3.3354433	0.23598282	0.0008582458398117954	0.0032412358385967514
34131	1	Gm40787	3.3284686	2.560997	0.0008828542681786409	0.003329498061256349
34132	1	Abtb1	3.3249152	0.32811415	0.0008913002460417779	0.0033586040783969238
34133	1	Chmp2b	3.322799	0.22313547	0.0008980828581303075	0.00338297785061196
34134	1	F630206G17Rik	3.3223145	0.4737292	0.0008997723778907687	0.0033885513813812383
34135	1	Kctd10	3.3192918	0.3075881	0.000909344854291715	0.003421408689623856
34136	1	Ccl3	3.3191104	0.49055967	0.0009101868386912831	0.0034241776129092017
34137	1	Saa3	3.3184433	1.3987198	0.0009138349154260477	0.0034371008946231796
34138	1	Ctnnd1	3.316852	0.41710967	0.0009174350125210823	0.003449435986288071
34139	1	Clec10a	3.3133507	0.31726998	0.0009281995841255064	0.003487472567563843
34140	1	Ppp1r18	3.3125937	0.1935696	0.0009309753226388233	0.0034974946784637013
34141	1	Gm1673	3.3074992	0.40810674	0.0009488606082806551	0.0035613710298708703
34142	1	Pdlim4	3.305487	2.0982065	0.0009575162571925499	0.0035921879943898055
34143	1	Timp2	3.3034797	0.58708656	0.0009626132413536996	0.0036092127639467597
34144	1	Tmem192	3.2987387	0.19695203	0.0009783381149915322	0.003664766722429123
34145	1	Cgrrf1	3.2941105	0.36129618	0.0009948345339629327	0.003722673593361989
34146	1	Tceanc2	3.2920392	0.22849053	0.0010019474931756015	0.003747987112115336
34147	1	Cib1	3.291728	0.20708874	0.0010030461859428456	0.00375166232151885
34148	1	Plbd1	3.2900012	0.23664764	0.001007411100680614	0.003767115450147591
34149	1	Smim13	3.2809427	0.37763026	0.001042501009466425	0.0038884227809187844
34150	1	Gpr18	3.2796702	0.3466032	0.0010470032160483152	0.00390296107070037
34151	1	Gm16556	3.2722046	2.163209	0.0010776296876013776	0.004009259287151196
34152	1	Pabpc1l	3.2716022	1.0289178	0.0010782281720444905	0.004011023708103286
34153	1	Gm29488	3.270998	0.82377833	0.0010802277255835425	0.0040179507490333225
34154	1	D830025C05Rik	3.265936	0.65749323	0.0010997903694099493	0.004085586453431093
34155	1	Ifit3	3.2653692	2.3466604	0.0011041638508801329	0.00410088969165029
34156	1	P2ry6	3.25915	0.4983031	0.001125163699881147	0.004175041399191209
34157	1	Raet1e	3.256224	0.24825221	0.0011370627274212971	0.004214350501380323
34158	1	Isg15	3.2501113	0.7299697	0.0011627045167510108	0.004302473126398067
34159	1	Gvin1	3.249535	0.5811394	0.0011649783975117398	0.004310284539653156
34160	1	Mtpn	3.2484534	0.11750834	0.0011683224929057	0.004321775894357634
34161	1	9230111E07Rik	3.244746	0.9100904	0.0011851479525088015	0.0043805022088951534
34162	1	Klhl2	3.2445374	0.19181027	0.0011845666396451493	0.004378854880648419
34163	1	Brpf1	3.2437224	0.24436644	0.0011881179178069804	0.004390977002554507
34164	1	Kat6a	3.2411582	0.16253923	0.0011985213945716355	0.004426891859643041
34165	1	Ptchd1	3.2402515	0.899345	0.001203365534063846	0.004443259335862915
34166	1	Bank1	3.2389045	0.695511	0.0012091072937263651	0.004463949466580838
34167	1	Znhit1	3.236121	0.16835271	0.001219928692433847	0.004501842240703987
34168	1	Tacc1	3.230709	0.12015099	0.0012431699115559738	0.0045818474617004765
34169	1	Gm37468	3.227373	4.251623	0.0012623548923689433	0.004648310909560185
34170	1	Lamtor5	3.2272077	0.14780562	0.0012585049257394722	0.004635720482877878
34171	1	Socs3	3.2097452	1.224517	0.0013394855801036483	0.004918522234161172
34172	1	Dync1i2	3.207546	0.15833358	0.0013474778408068568	0.00494596061485791
34173	1	Irgm1	3.2059472	0.41638976	0.0013558109302024154	0.004972590218393182
34174	1	Polg	3.2050843	0.31184852	0.0013593529112696737	0.004983405532944838
34175	1	Plekhg2	3.2027965	0.51635593	0.001370618227938531	0.005021193703304596
34176	1	Vps51	3.2012665	0.29885122	0.001377545135100986	0.005043708576986894
34177	1	Gm4951	3.1975744	1.5625339	0.0013980671440810468	0.00511420754745079
34178	1	Plxdc1	3.1955214	0.19274904	0.0014042774977460312	0.005134598334340698
34179	1	Gm28935	3.1937275	1.7493206	0.0014159194466755532	0.005173064983067433
34180	1	Glmp	3.1905653	0.21253166	0.001429196217176716	0.0052173896776722154
34181	1	Gps2	3.185598	0.17057951	0.0014538549430134352	0.005302062655611856
34182	1	Scgb1a1	3.1813302	3.1200554	0.0014798176298766398	0.005393090867840297
34183	1	Dpy19l4	3.1776843	0.21414898	0.0014940200587149797	0.005440075559413167
34184	1	S1pr4	3.168474	0.2852275	0.0015419236702695726	0.005601096716733058
34185	1	Gpr107	3.166722	0.2675853	0.0015516394097894895	0.005634487682427562
34186	1	Cib3	3.1633956	1.9929657	0.0015729343883040512	0.005708606076976686
34187	1	1600012H06Rik	3.1603596	0.40642563	0.0015861808051489943	0.005752115132630577
34188	1	D130062J10Rik	3.1603227	0.72243816	0.0015873601286054042	0.005755138586429431
34189	1	Nmi	3.1602983	0.2512675	0.0015862927641959214	0.005752115132630577
34190	1	Ebp	3.1602151	0.16708902	0.0015863480499579588	0.005752115132630577
34191	1	Cd109	3.155367	2.0796638	0.00161647672857281	0.0058567576768827016
34192	1	Ttll3	3.15157	0.38980627	0.0016345046992851087	0.005921411436391272
34193	1	Clmp	3.1509569	0.91942346	0.0016393901536540846	0.005936700100099498
34194	1	Pias3	3.1472015	0.43804398	0.0016589814198234465	0.006002002926985634
34195	1	Rftn2	3.1436427	1.1806777	0.0016810886680092467	0.00607994048788468
34196	1	Rasgrf2	3.1432345	0.33010796	0.0016815731707311827	0.006081011580446568
34197	1	Gm44258	3.141799	1.7268453	0.0016930642273868682	0.006119139331177927
34198	1	Kif22	3.1394951	0.21274419	0.0017025418894291505	0.006152705108810113
34199	1	Gm31728	3.1379275	1.2411785	0.001714443819999271	0.00619433003273237
34200	1	Necap1	3.137449	0.3166195	0.0017151241325078462	0.006196094633786318
34201	1	Gm14167	3.133134	1.1947442	0.001742343580639399	0.00629090861602814
34202	1	Zfyve16	3.1295085	0.37139422	0.0017618373919216963	0.0063577380167188875
34203	1	Gm44751	3.1243517	1.4420043	0.0017958266294896951	0.0064753248335609
34204	1	Rgs19	3.1240344	0.15914154	0.001794389950278436	0.006470867188058705
34205	1	Gm9920	3.117572	1.0634437	0.0018367882078622329	0.006617110475233213
34206	1	Hbp1	3.1131616	0.217543	0.0018619794817988872	0.006699639980982822
34207	1	Aspscr1	3.1113248	0.21130127	0.001873512533268443	0.006739635169816708
34208	1	Snx7	3.1078086	0.49120468	0.0018966632487216653	0.006817541451930871
34209	1	Ccdc186	3.1036687	0.27363375	0.0019226276036504364	0.006907082987811059
34210	1	Cop1	3.0981917	0.13973486	0.0019581429048034327	0.0070252919018206055
34211	1	Ly9	3.0970411	0.2939921	0.001966344443143107	0.007052365773307971
34212	1	Rab8a	3.094347	0.15273295	0.0019838044118124926	0.007112616239842103
34213	1	Rab5a	3.092208	0.17732905	0.001998271425049372	0.007162894551920065
34214	1	Iqgap3	3.0898256	0.30094182	0.002014050392319068	0.007214648947788021
34215	1	5430405H02Rik	3.0812516	0.27335602	0.002073353145085907	0.007419671873447527
34216	1	Srsf9	3.0801573	0.12956671	0.002080412001052249	0.007442457824484532
34217	1	Surf1	3.079405	0.22776422	0.0020861428979822	0.007460479575127748
34218	1	A130077B15Rik	3.0710976	1.4940886	0.0021481452833194826	0.0076694701556179155
34219	1	Azi2	3.0710878	0.21964778	0.0021450036812782386	0.007659100735871402
34220	1	Nusap1	3.0651083	0.18042532	0.0021875780681052262	0.007802490665802622
34221	1	Klhl36	3.0641496	0.40335914	0.0021956739707271974	0.007830501471213775
34222	1	Gm48066	3.060465	1.9750037	0.002226782466163391	0.007935308907566363
34223	1	Gm13212	3.0597923	0.28860292	0.0022276752677398938	0.007937614357604041
34224	1	Agtpbp1	3.059064	0.18331742	0.0022323510399405383	0.007952249605522932
34225	1	Gm14326	3.0589359	0.3942806	0.002234301858153097	0.007957713159661433
34226	1	4930589L23Rik	3.0581462	1.5347657	0.0022430724093019283	0.007985426817369287
34227	1	Relt	3.055453	0.27126858	0.0022599544569018486	0.008040208219893452
34228	1	Dubr	3.0548663	0.42327303	0.0022644335812075566	0.00805385197624976
34229	1	Rnase2b	3.0476837	3.5529199	0.002324928157027178	0.008258623663525082
34230	1	Pla2g4a	3.0465038	0.20280251	0.0023278837698164955	0.008268212914443936
34231	1	Cox6a1	3.037795	0.10743891	0.0023958943922261135	0.008497621261936978
34232	1	Cped1	3.030563	0.91107345	0.002456648529951542	0.008701629669557375
34233	1	Rab5b	3.0303977	0.17801207	0.0024553450878310604	0.008699876152953647
34234	1	Ip6k1	3.0286038	0.1946807	0.002469880332202251	0.008743290032829466
34235	1	Mknk2	3.0272775	0.19549729	0.0024809553203669625	0.008779057811636097
34236	1	Fam83d	3.026904	0.39371762	0.0024842236893844855	0.008788696694660036
34237	1	Sipa1	3.0229802	0.19422996	0.002516228350029737	0.008895100022890626
34238	1	Tmem154	3.0226772	0.29365757	0.0025187455859250877	0.008902049259680064
34239	1	Edil3	3.0199006	3.2150283	0.002548966124749727	0.00899900714091522
34240	1	Vps54	3.0176888	0.16689228	0.0025604806264210335	0.009037682027400185
34241	1	Slc35f5	3.0168524	0.43868178	0.002568614388763199	0.009064409679266439
34242	1	Otud1	3.0155704	0.7019945	0.002580406853177178	0.009100056325688517
34243	1	Fbxo33	3.0154996	0.22220285	0.0025792507876544494	0.009097966888474987
34244	1	Nuak2	3.0144205	0.21728027	0.0025883224201537617	0.00912597768451287
34245	1	Gxylt1	3.0123408	0.20774122	0.002605980759238476	0.009183223618508343
34246	1	Pde1b	3.012263	0.52590835	0.002607369737181346	0.00918711550088802
34247	1	Tpp1	3.011156	0.21662016	0.002616453324506638	0.009213088890284798
34248	1	Cript	3.010843	0.15840061	0.0026190363099903597	0.009220172969616044
34249	1	Mst1r	3.0069427	1.9887332	0.002658044343475551	0.009345270573173433
34250	1	Tns4	3.00301	0.41573083	0.0026878760125325606	0.009446039505891613
34251	1	St3gal4	3.0000074	0.12383699	0.0027130630096091567	0.009529368181923547
34252	1	Gm36738	2.9996846	0.41776583	0.0027172684094848997	0.009539987806506032
34253	1	Foxo3	2.9981866	0.16786693	0.00272972342350065	0.009581631925542724
34254	1	Gask1b	2.997797	1.1827147	0.0027368426954239348	0.009604532963527953
34255	1	Slc35d2	2.9973724	0.39400086	0.002737168206267785	0.009604631312635767
34256	1	Gpcpd1	2.9920878	0.18162929	0.0027848569708031827	0.009765601407554204
34257	1	Atp5h	2.9893746	0.07290729	0.002809903403941241	0.00985022163948392
34258	1	Mbd2	2.9889688	0.120065846	0.0028132646326038714	0.00986093387561053
34259	1	Arsi	2.987632	1.6377021	0.0028299460301156438	0.00991402316930487
34260	1	Foxn3	2.9810686	0.12551707	0.002886895521765688	0.010101474890617428
34261	1	Ccdc28b	2.9785137	0.23132764	0.002911309687933499	0.010179179617134607
34262	1	Tpmt	2.9766307	0.48867023	0.0029299797677044366	0.010240160972073423
34263	1	Nxt2	2.976293	0.44613352	0.0029331121323620726	0.010249860191085819
34264	1	Homer1	2.9731343	0.32771766	0.00296292462413395	0.010350679984287892
34265	1	Ms4a7	2.969704	1.9108377	0.0030002737270992557	0.010472090546283954
34266	1	Fam76a	2.965103	0.21084942	0.003040721836472219	0.010607535949469699
34267	1	Ntng2	2.9590926	0.23332115	0.0031005119636287395	0.010804439207524823
34268	1	Dennd1c	2.9586253	0.25656185	0.003105236553789112	0.010819735309263466
34269	1	Arsa	2.9584792	0.43634903	0.0031079045677972757	0.01082786304908847
34270	1	Epb41	2.9582186	0.16472061	0.0031093011607569894	0.010831559913271489
34271	1	BC028528	2.9536428	0.18349956	0.003155372796647919	0.010988498124536157
34272	1	Gm43773	2.9519393	1.1903958	0.0031770037734843355	0.011060248418235417
34273	1	Plxna4os1	2.9515264	1.8020705	0.0031825757653675102	0.011078451877159617
34274	1	Tgfb1	2.950137	0.103536874	0.003191333559655426	0.01110654255761939
34275	1	Dock7	2.9470222	0.24572936	0.0032243344776957637	0.011217765403759206
34276	1	Sash3	2.945328	0.17904246	0.003241734109665829	0.011269799447041127
34277	1	Gamt	2.9418468	0.42637485	0.003279692707368377	0.011396852733838706
34278	1	Apcdd1	2.9414237	1.2324283	0.003287001353088451	0.011419791852557166
34279	1	Trappc8	2.931815	0.15645722	0.0033856246107760875	0.0117434761692648
34280	1	Casp4	2.9304411	0.28758702	0.0034014936032471	0.011793451726206602
34281	1	Gm30198	2.9301722	1.998061	0.0034097869264749794	0.011819667243737512
34282	1	Bub1b	2.9261346	0.18677314	0.003448013272526472	0.011940636760355002
34283	1	Sh3pxd2b	2.9238894	0.79495233	0.0034756002523627697	0.012033590321478218
34284	1	2900045O20Rik	2.9208434	3.4728682	0.003515327200272024	0.012163310897865457
34285	1	Rcan3	2.9105597	0.33780208	0.003624775799336054	0.012515186766908763
34286	1	Pde8b	2.9083378	0.80071366	0.0036530550772039083	0.012608780866218236
34287	1	Gm34590	2.905982	3.454057	0.003685965876788833	0.012714219476282507
34288	1	Slc38a9	2.9048023	0.1598221	0.0036916120563645445	0.012732334884284336
34289	1	Gab1	2.8934255	0.67221695	0.0038307083919109355	0.013183909086583142
34290	1	Slc22a18	2.8922582	0.6770956	0.0038438364567269572	0.013226271324937285
34291	1	Dnhd1	2.8907895	0.5706563	0.0038616727565137145	0.01328339725301532
34292	1	Fdft1	2.8873267	0.25333738	0.003902322664662257	0.013411793650339112
34293	1	Plekhb2	2.8862422	0.26066986	0.003916236504602829	0.01345245364268613
34294	1	Serinc1	2.884525	0.17935301	0.00393746078990821	0.013519606408909549
34295	1	BC049352	2.8814187	1.9935282	0.003982456320278702	0.013663930367323928
34296	1	Ccdc152	2.8807364	1.1372685	0.003989720021650593	0.013685943542181368
34297	1	R3hcc1l	2.8801978	0.17999057	0.003991830001068144	0.013690272298118346
34298	1	C2cd2l	2.8776388	0.47310233	0.004025498318339664	0.013798411583598515
34299	1	Nrm	2.8769777	0.17240016	0.004032479021968549	0.013820872367651438
34300	1	Stk3	2.8745916	0.1679486	0.00406312810176803	0.013917054306565098
34301	1	Gm15601	2.8693779	1.2677873	0.004135194546743976	0.01415338610581745
34302	1	Gpld1	2.8657327	1.5556226	0.004184514858544635	0.014316122361234723
34303	1	Jrkl	2.86559	0.4123855	0.004181295451718821	0.01430662409434017
34304	1	Cacna1f	2.8578541	0.7359737	0.004287125472991514	0.014651649520588972
34305	1	Dlst	2.857382	0.16021946	0.004290077625294125	0.014660186940119193
34306	1	Hist1h2ae	2.8569198	0.16439244	0.004295610593853631	0.0146759876860485
34307	1	Adam10	2.8554394	0.13998528	0.004316089133642468	0.014742832603552762
34308	1	Etfrf1	2.8550956	0.34255484	0.004321975731585715	0.014761378236536168
34309	1	Gm5820	2.8517725	1.3207475	0.004371532069131008	0.01492116337709734
34310	1	Ss18l1	2.8480718	0.5558116	0.004418663853284734	0.015069291345426316
34311	1	Ugt1a5	2.8443196	1.858239	0.004474815283359268	0.015255893453373302
34312	1	Lysmd3	2.8429887	0.30232334	0.004489017792268202	0.015294684301516585
34313	1	Psen2	2.8387947	0.25218463	0.004548236677517733	0.01548501206056496
34314	1	Slc25a27	2.8330784	0.4815064	0.004631715204958368	0.015750953982229393
34315	1	Gm10101	2.8316948	0.7867084	0.004652428103896442	0.0158180595790228
34316	1	Cd99l2	2.8258333	0.40487346	0.004736511795480332	0.016083615884400295
34317	1	Slc37a2	2.8253257	0.63278604	0.004744229144081309	0.016106433453817997
34318	1	Tmcc2	2.8248687	0.5043883	0.0047509672540125385	0.016127613159820083
34319	1	Ube2d3	2.8245416	0.08992073	0.004754549514013077	0.01613807670410284
34320	1	Hsd3b7	2.823973	0.28655306	0.0047630613089294305	0.01616356920539159
34321	1	Tpcn1	2.8199608	0.22122163	0.004822869781411846	0.01634762979135568
34322	1	Tmub1	2.8198476	0.3558331	0.004825298253342764	0.01635414438457112
34323	1	Setd1b	2.818198	0.17901626	0.004849279890254609	0.016431974237695247
34324	1	Spred1	2.814988	0.25508755	0.004898221050705871	0.016590848179090404
34325	1	Slc25a16	2.8114636	0.27949205	0.004952645687497008	0.016759366802906236
34326	1	Kif5b	2.8097167	0.10564233	0.004978614353088805	0.01684194708757598
34327	1	Rab1b	2.808876	0.1530685	0.004991650459495301	0.016882508562252804
34328	1	Ndufs4	2.8069599	0.117099606	0.005021487036391478	0.016978084664041812
34329	1	Hs6st1	2.8051128	0.3712605	0.00505103336031412	0.01706904574744627
34330	1	E2f8	2.8013022	0.1775898	0.0051096392172395345	0.017261673304153565
34331	1	Gm50012	2.8008647	1.2767758	0.0051222352799919135	0.01730241559424764
34332	1	Scrn3	2.798048	0.48987898	0.005163506594890078	0.017432706673912064
34333	1	2010310C07Rik	2.79687	1.5729475	0.005186413850833403	0.017504553375288234
34334	1	Pnpla8	2.7963555	0.2151408	0.005189120606385507	0.01751185825209182
34335	1	Tmc8	2.7963223	0.5168075	0.005190685343630365	0.017515308006317933
34336	1	Cnih4	2.7955022	0.11975676	0.0052024014288611555	0.017547506532826086
34337	1	9330111N05Rik	2.7909951	1.3871335	0.005281284932754742	0.01779498699007719
34338	1	Pink1	2.786466	0.24035671	0.005350398589244623	0.018007189497795464
34339	1	Pank3	2.782718	0.21254197	0.005411919660160638	0.018199066570976603
34340	1	Ppp1r15b	2.781009	0.22163835	0.00544056775149519	0.018287784531470452
34341	1	Tmem19	2.7720895	0.24559103	0.005591854608490073	0.018755310397850663
34342	1	Fbxl20	2.7692864	0.15963975	0.0056394871068201425	0.01890525186697073
34343	1	Nop53	2.7679327	0.1214067	0.005663237011795073	0.01898289764979399
34344	1	Gm15965	2.7644887	0.8138626	0.005727031587804368	0.01917881359235057
34345	1	Map3k7	2.7634504	0.18550834	0.005741258231419292	0.0192204752446706
34346	1	Raf1	2.761846	0.15933183	0.005769388623349601	0.019306641904380722
34347	1	Epha1	2.756412	1.9504889	0.005872985492337868	0.019632968482669332
34348	1	Ccnb1	2.754852	0.19536355	0.005893477715992373	0.019691278230211093
34349	1	Lman2l	2.7548478	0.2176076	0.005894099254482678	0.019691317107846412
34350	1	1700022N22Rik	2.750127	0.8172792	0.00598296847019971	0.019967554272159172
34351	1	Tpra1	2.7416015	0.33933243	0.006137932097854513	0.020434035441465333
34352	1	Fam160a2	2.7317822	0.2614965	0.00632231982930501	0.021015383301651556
34353	1	Gm16287	2.730737	1.3975606	0.00634766299143721	0.021086598141942768
34354	1	Gm38115	2.7199595	0.6255865	0.006554867717023233	0.021725742645704968
34355	1	Kctd6	2.7174468	0.54007375	0.006604632628669481	0.021883945920486748
34356	1	Catsper3	2.7135434	1.6419532	0.006688550199121626	0.02215517920681654
34357	1	Aox3	2.7133088	4.386993	0.006698492221414318	0.022181284088264887
34358	1	Sh2d4b	2.7080307	1.4523472	0.00679968085847969	0.022484073760433765
34359	1	Ppp1r18os	2.7072532	0.5065861	0.0068101175165233814	0.02251201507508892
34360	1	Pkig	2.7058427	0.1403905	0.006836878196495172	0.02259550101873714
34361	1	Gm11210	2.7048373	1.6647848	0.006865696867936457	0.022686100611830566
34362	1	Gm16282	2.7045662	0.80838287	0.006867613520764483	0.022690111556631407
34363	1	Sgms2	2.7022715	0.16600986	0.006909463509486893	0.02281437296658763
34364	1	Irgm2	2.701633	0.5250074	0.006927339143149819	0.022868718975024033
34365	1	Kif18b	2.7000978	0.2687288	0.006956151374594208	0.02295444636959818
34366	1	Phf8	2.6967592	0.18885085	0.007026554537554795	0.023170190971248505
34367	1	Tagap	2.6904922	0.31243744	0.007159568266915353	0.02358231188182301
34368	1	Clec4n	2.6904252	1.3252269	0.0071652871076984545	0.023598741156702265
34369	1	P4ha1	2.688219	0.23028791	0.007208976782079778	0.023735368589254305
34370	1	Tppp3	2.6830416	0.62993026	0.007323811805024193	0.024091348745492725
34371	1	Batf	2.674487	0.2704745	0.007510860632382181	0.024676467525907304
34372	1	Hook3	2.670803	0.14294252	0.007592469426979266	0.024931902758284438
34373	1	Gm12708	2.6695848	1.4225609	0.007628138235152123	0.025043936451100413
34374	1	Gbp2	2.6685257	0.38007358	0.007645703064620754	0.025088847356880342
34375	1	Zfp182	2.6664193	0.18539008	0.007692516351224573	0.02523220389267871
34376	1	Tmod3	2.6635144	0.13126215	0.007758448696205671	0.025435547786930978
34377	1	Gm26532	2.6633394	0.45908833	0.007764839356204713	0.025448746670838022
34378	1	Vps9d1	2.6628106	0.30394304	0.007775602998720344	0.02548143711090997
34379	1	Nnmt	2.6619887	2.4177256	0.007805582155065242	0.02557708570571769
34380	1	Mier1	2.6538055	0.11304463	0.007984896736673998	0.026106367193950045
34381	1	Klc1	2.6517286	0.18948309	0.008034763591683052	0.02625611106488654
34382	1	Dennd4a	2.64398	0.12986426	0.008219787187868982	0.026836287708316104
34383	1	Rhox8	2.6428862	0.77301884	0.008251405810256445	0.02693407016377915
34384	1	Iscu	2.6337814	0.14316082	0.008471305390819925	0.027622885675968777
34385	1	Paqr4	2.6334698	0.42336246	0.00847999166607263	0.027646673829225584
34386	1	Clec16a	2.632035	0.17786866	0.008514464752892286	0.027747855961631204
34387	1	Arhgap12	2.6320028	0.24693692	0.008515466908168571	0.027748321013032953
34388	1	Slc26a6	2.631307	0.93235964	0.00853875641873399	0.027818596340589866
34389	1	Fis1	2.6302989	0.09706251	0.008558191614507252	0.027873476693834474
34390	1	Gm34921	2.628197	2.3374164	0.008621713704484266	0.028063378229960582
34391	1	Wnk2	2.6267004	1.1410486	0.008654642914783768	0.028164882687905325
34392	1	0610040J01Rik	2.6256654	0.26128206	0.008676305278636783	0.028232532979849543
34393	1	Narf	2.6235049	0.17479973	0.008730457082118958	0.028405336158226397
34394	1	Cpt1a	2.6233213	0.18555215	0.00873575262325139	0.028414518355258347
34395	1	Hist3h2a	2.623092	0.36657375	0.0087425790590499	0.028433857912812038
34396	1	Sertad1	2.622617	0.35673258	0.00875414908620629	0.0284686198023022
34397	1	Eif4ebp2	2.6220255	0.11175503	0.008768681139188432	0.028510134870074293
34398	1	Zfp429	2.6170342	0.4152908	0.008899680648562863	0.028898228846374396
34399	1	Plekhh3	2.6163533	0.9609755	0.008920000978478771	0.028955474722618703
34400	1	Ip6k3	2.6111078	4.2884245	0.009067704969157604	0.029408329747285022
34401	1	Dcxr	2.6092055	0.25589675	0.009104186043032498	0.029517749606883633
34402	1	Itgal	2.6016479	0.14524578	0.009305785202598518	0.03011392012138877
34403	1	Psmb10	2.5996163	0.11554613	0.009361401870603824	0.030263564713559128
34404	1	Inf2	2.5981557	0.21938786	0.00940167150690884	0.030381580049250206
34405	1	Gm9949	2.5885823	0.9884666	0.009671942722894044	0.031201872776914184
34406	1	Cltb	2.5881186	0.2519794	0.009678907521713605	0.031221221725051998
34407	1	Fbxl5	2.5855608	0.17426768	0.00975130660716167	0.03142963812706615
34408	1	Cdc42se2	2.5853677	0.13062628	0.009755279780094843	0.03143616757961294
34409	1	Hagh	2.5832632	0.20084031	0.009817085491905493	0.031613247774951204
34410	1	Vapa	2.582363	0.09069489	0.009841903958862381	0.03167539556768571
34411	1	Gabpb2	2.5782206	0.12916522	0.009960217083984639	0.03201987143020293
34412	1	Nos3	2.5776558	2.0839097	0.009988649019581176	0.032096427595803
34413	1	Bnip3	2.577283	0.26847848	0.009989001563607401	0.032096427595803
34414	1	Ift81	2.5764296	0.5785926	0.010015975723844578	0.032173494400561733
34415	1	Tbck	2.57013	0.16734348	0.01019561962500795	0.03270499505345322
34416	1	Wnt6	2.570046	1.1977708	0.010204941781877867	0.03273164617223413
34417	1	Cebpa	2.5683823	0.17391774	0.010247898813247088	0.03284984720854801
34418	1	Gm15964	2.5680606	0.64529765	0.010259699631287483	0.03287788211372185
34419	1	Man2c1os	2.563669	0.36411652	0.010388997483609037	0.03325261948605149
34420	1	Pitpnm1	2.560821	0.320879	0.010473871308043784	0.03351099088806874
34421	1	Hpn	2.5595396	1.050993	0.01051733659607963	0.03363672405557473
34422	1	Cyb561d1	2.558417	0.43159708	0.010547704591490766	0.03371714756840306
34423	1	Platr21	2.5582864	1.4291846	0.010556969108780373	0.033741209868067584
34424	1	Magee1	2.544733	1.1025157	0.010973210665066933	0.03496654949983725
34425	1	Ctse	2.5440094	0.26936346	0.010989431695916279	0.03501132738645677
34426	1	AU019990	2.5438569	1.277078	0.011003345208989417	0.035048737511585666
34427	1	Aifm2	2.543793	0.4569453	0.010999694807756878	0.03504056700179956
34428	1	Gsk3b	2.5413997	0.10934669	0.011072158015406917	0.03524011175921015
34429	1	Kif20a	2.5399508	0.22715686	0.01111831748720538	0.03538005109323013
34430	1	Naip1	2.539038	3.8099282	0.011161718553490386	0.035511159363223355
34431	1	Gm47096	2.538379	0.6605736	0.011172093851288875	0.03553016371973135
34432	1	Slc9a6	2.5367181	0.29799587	0.01122229082443514	0.035682773444722565
34433	1	Tnfsf13os	2.5295377	0.7025709	0.011458439792540338	0.03639779487819336
34434	1	CJ186046Rik	2.5270545	1.9705099	0.011546037541298217	0.03665080798921977
34435	1	Iffo2	2.526279	0.62299013	0.011562745115253747	0.03670023483986261
34436	1	Sgk3	2.5248096	0.09477136	0.011606797112286914	0.03682919425722804
34437	1	Gm15337	2.5243545	1.0545477	0.011629982704506837	0.03689551160437336
34438	1	Gla	2.521161	0.27691665	0.011730115523947952	0.03718394794366063
34439	1	Gm33926	2.5194066	3.9313302	0.011804727154791568	0.03740944453470755
34440	1	Rab5c	2.5117743	0.11549423	0.012045011495842103	0.03811105852163447
34441	1	Slc25a43	2.5109332	0.5158153	0.012078322224923832	0.03820148034422912
34442	1	Mis18a	2.5088704	0.15999255	0.012144349659129482	0.03840278874580357
34443	1	Tgfb1i1	2.508175	1.4608184	0.012178363990674835	0.03849903650278348
34444	1	Arpc4	2.5025132	0.10617008	0.012364047568562176	0.03906308247368612
34445	1	3110056K07Rik	2.4957955	0.24554384	0.012601604861771027	0.03979026059336326
34446	1	Sh3bp4	2.4935088	0.4467467	0.012683115187565621	0.040031973501392475
34447	1	Myl12a	2.4903195	0.09503205	0.012795980711950941	0.040376371507627844
34448	1	Dennd6a	2.4896057	0.1615243	0.012822762576199232	0.04045297171537702
34449	1	Ctdsp1	2.4882011	0.1901356	0.012873007664793032	0.0405916520622627
34450	1	Tsc22d4	2.4873765	0.09787827	0.01290234197287856	0.04068017704456613
34451	1	Mettl21a	2.4862933	0.3269257	0.01294395912453804	0.040803423578874745
34452	1	Zfp516	2.4820137	0.15146835	0.013097058168034081	0.04124576863179363
34453	1	Txndc16	2.4776165	0.18849522	0.013259845340791004	0.041738068311667965
34454	1	Smad6	2.4746807	0.42781565	0.013373208003429617	0.04207439033314448
34455	1	Pnp2	2.471814	0.39179158	0.013478317112182676	0.04238030252083462
34456	1	Cyp4v3	2.4700663	0.37793988	0.013544168321930623	0.042566632769575785
34457	1	1700037C18Rik	2.4700239	0.31094164	0.013546430544900097	0.04256959865414099
34458	1	Plcb3	2.4689684	0.34842178	0.013586688844235681	0.042675341572623135
34459	1	Lmbr1l	2.4675958	0.25407556	0.01363799922718258	0.04283233881797829
34460	1	Gm12511	2.4645648	2.7074885	0.013767618477807879	0.04319321058930184
34461	1	Nav2	2.4624982	0.20599958	0.013832634142492245	0.04337189724429491
34462	1	Slc49a4	2.4544184	0.13180527	0.014143947872987096	0.04429209515298365
34463	1	Ptgfrn	2.4538128	2.575447	0.014185522764374299	0.0444050599157057
34464	1	Cdkn2c	2.4484484	0.15416662	0.0143823101136577	0.045003611584566054
34465	1	Mfsd11	2.4437578	0.23815696	0.014571426566408181	0.0455732905282432
34466	1	Gm43774	2.4416316	0.60235304	0.01466184556720688	0.04584276060263813
34467	1	Jkamp	2.4399345	0.19632587	0.014726043324808149	0.04602598595574838
34468	1	Wdr81	2.4380903	0.29542917	0.01480271049741461	0.046242894157670834
34469	1	1110059G10Rik	2.4359612	0.16875194	0.014888886757995212	0.04647612857668311
34470	1	Pbx3	2.433224	0.12419636	0.014998911303967511	0.04677886885238554
34471	1	Pgghg	2.4323604	0.34122565	0.015038514568430715	0.0468933244501018
34472	1	Sntb2	2.431844	0.20272328	0.015058571100148625	0.0469513304238917
34473	1	Slc39a3	2.4296498	0.37601086	0.015152045183865651	0.04721085995042332
34474	1	Snf8	2.4257672	0.111786924	0.015312933104712115	0.04765237187650461
34475	1	Prkch	2.4239693	0.16057041	0.015386280221330432	0.04785294704035009
34476	1	Spidr	2.4237664	0.1211502	0.01539678757250439	0.04788101363570379
34477	1	Dbnl	2.4174573	0.103399225	0.015665433995933613	0.048650846671095864
34478	1	Clcn7	2.4171972	0.24076456	0.015678783643239	0.04868293986397522
34479	1	Gm48065	2.4125698	2.3410933	0.015893287992551797	0.04928735915162111
34480	1	Gm43458	2.4101498	3.2698574	0.016002037718535214	0.04958174566032898
34481	1	Tiam1	2.4085796	0.089496374	0.016050484471624805	0.04972058192319803
34482	1	Tmem50b	2.4078305	0.15825407	0.016084651508135452	0.04981859733227755
34483	1	Gpatch2l	2.406064	0.16519603	0.016162942488761708	0.05004668276514439
34484	1	Gm43331	2.4048831	0.6304743	0.016220567721358357	0.050196228261456526
34485	1	Anln	2.4044292	0.14715798	0.016234902302891638	0.050235773025796376
34486	1	Itgb3	2.400983	0.31111735	0.016389108052761146	0.05062559726286322
34487	1	Ldhb	2.3974373	0.5049774	0.01655034348274406	0.051060142349151905
34488	1	Ggnbp2	2.3945048	0.09877203	0.016680450603661794	0.0514418787075962
34489	1	Prdm2	2.3913403	0.1357448	0.016825418128144455	0.051832510955759505
34490	1	Paqr7	2.3911934	0.24625696	0.016832942608279736	0.051842829824565444
34491	1	Fbxl15	2.3896484	0.32827196	0.016905196749109026	0.052008197640516445
34492	1	Pilrb1	2.389053	0.3949822	0.016931006121662623	0.052080265209984704
34493	1	Glp2r	2.3890073	0.7312001	0.01693718533727955	0.05208934709462826
34494	1	Rbm7	2.3874726	0.13613641	0.017003427392264986	0.05225822530096786
34495	1	Zbtb42	2.3872955	0.5709485	0.017014827533774424	0.05227833286595366
34496	1	Rassf2	2.38666	0.17576529	0.01704074564395323	0.052352984476227424
34497	1	Unc119	2.386221	0.1653341	0.01705890985098606	0.0523988168061018
34498	1	Scyl2	2.385518	0.24165997	0.017093999279134416	0.05249660998060818
34499	1	Tmem51os1	2.3828135	1.7091823	0.017234306978968283	0.05287218121654979
34500	1	Slc36a1	2.3827982	0.17675598	0.01722051188463689	0.052835442464438304
34501	1	Maf1	2.3799508	0.15007997	0.017353736772582604	0.05320823793348546
34502	1	Actr10	2.3785002	0.13495478	0.01742254131337941	0.05338877836406298
34503	1	Mrpl4	2.3774705	0.13271314	0.017470821952542095	0.05352656647938642
34504	1	Nagk	2.3758616	0.16839285	0.017546881416282543	0.053739196870242666
34505	1	Ppp1r15a	2.3717015	0.39147264	0.017747879319592295	0.05430326305082987
34506	1	Rnf166	2.369826	0.13892351	0.0178351977396105	0.05455492129048456
34507	1	Dpy19l1	2.3696759	0.1301094	0.01784148520034617	0.054568983628114485
34508	1	Gm47754	2.3688362	0.28628895	0.017884504142316026	0.054679839085115076
34509	1	Zzef1	2.3676372	0.1311716	0.017941303106891217	0.054828680893662496
34510	1	Vps13d	2.365989	0.14245406	0.01802117621077935	0.055050780125009184
34511	1	Nrg1	2.3647325	0.5082905	0.018085880104867103	0.05523275870845056
34512	1	Fam83a	2.3613276	0.6894596	0.01825415548629529	0.055715037250002805
34513	1	Hspa1a	2.3609753	0.82552844	0.018273844436456237	0.05575159529674224
34514	1	Ska1	2.3605483	0.18866843	0.01828731270072982	0.055784597303076625
34515	1	Nrf1	2.359077	0.11025085	0.018359545544879046	0.05598378234434878
34516	1	Gm20033	2.3568628	1.0072519	0.018478653543102633	0.05633101768412913
34517	1	Zfp984	2.3559563	0.18034533	0.01851523569690597	0.05642864149285489
34518	1	Syne3	2.354182	0.18637006	0.018603863464990534	0.05666455998402683
34519	1	Hormad1	2.3515399	2.9458437	0.01875581714255874	0.05708976514798979
34520	1	Pxmp4	2.351156	0.19009306	0.018755842746847787	0.05708976514798979
34521	1	C730034F03Rik	2.349575	0.505107	0.018837381189857876	0.05731093941724005
34522	1	Fech	2.3493645	0.22993259	0.0188471835353837	0.05733535924087422
34523	1	Olfr212	2.3493128	2.6186218	0.018866042059191526	0.05738732183183132
34524	1	Tk2	2.3463094	0.29178983	0.019002634840874062	0.05776471786766406
34525	1	Atp11a	2.3456109	0.2567059	0.019036826813125202	0.0578523146167696
34526	1	Cenpf	2.345104	0.14347392	0.019060191777696685	0.05791627929891091
34527	1	Nek9	2.339808	0.14911671	0.019334209310738718	0.05870328118528862
34528	1	Ubp1	2.3376315	0.14585587	0.01944795295899618	0.059023933938160425
34529	1	Clptm1	2.3373876	0.15902148	0.01946040582516194	0.059056176564637505
34530	1	Scel	2.3355877	1.5187105	0.01956740296766474	0.0593697182796752
34531	1	Usp47	2.3346744	0.11106316	0.01960133672999123	0.0594670886736043
34532	1	Tmem134	2.3344994	0.11839482	0.01960990520800311	0.059481905256068064
34533	1	Fbxl3	2.3334582	0.17661892	0.019665275200627212	0.0596386506788888
34534	1	Evl	2.3304152	0.14845598	0.019823357548281975	0.06007856207677009
34535	1	Nectin4	2.3299944	0.97388995	0.019856390284237063	0.060161732049256546
34536	1	Wdtc1	2.3266973	0.23699947	0.020023460940817736	0.06059968690806538
34537	1	Lyrm1	2.3254201	0.3627938	0.020092691236519283	0.060786415785444296
34538	1	Upf3a	2.3219352	0.15173247	0.020278130261865795	0.061307211689727414
34539	1	Arfip1	2.321664	0.26757616	0.020293819731585772	0.061348901109923054
34540	1	Wfs1	2.3177235	0.4495207	0.020508884106995213	0.06196423659727189
34541	1	Ist1	2.315742	0.17249891	0.0206151354371722	0.06226195161127612
34542	1	Gm37305	2.3117862	0.5631188	0.0208362808812879	0.06288279720819416
34543	1	Rab24	2.30965	0.123848654	0.020948755971544004	0.06319861103506538
34544	1	Polr3c	2.307358	0.15897106	0.021077371188631195	0.06355218146780955
34545	1	Irf2bpl	2.3073	0.39295366	0.02108475342557088	0.06356731245662352
34546	1	Stx12	2.3035984	0.1470664	0.021287276447892422	0.06412399770448356
34547	1	Gm16701	2.303239	20.864866	0.02133282214648812	0.06423123154168754
34548	1	Zdhhc21	2.3024693	0.13280287	0.021350767713699568	0.06427926952671617
34549	1	A530076I17Rik	2.3023877	1.3479651	0.02136771737527425	0.06432430052942699
34550	1	Chm	2.30206	0.17462327	0.0213740865088813	0.06433747501638463
34551	1	Plekhm2	2.2990842	0.17007108	0.021542638559914173	0.06480253689978469
34552	1	Gm16316	2.2990415	0.6313443	0.021550976444543145	0.06482157867416806
34553	1	9330175E14Rik	2.2974126	0.8060973	0.02164547469534741	0.06508156044086297
34554	1	Csk	2.2972407	0.113547824	0.021647568398299257	0.06508179470225252
34555	1	9530062K07Rik	2.2948015	0.62230355	0.021791725223598127	0.06549079778172663
34556	1	1700066M21Rik	2.2916794	0.39474565	0.021969137398156067	0.0659687100108693
34557	1	Hist1h2be	2.289504	0.18202952	0.02209289266952291	0.0663033215029017
34558	1	Akap7	2.289134	0.22169477	0.022115637997681303	0.06636541392258932
34559	1	Hist2h4	2.2873068	0.4037904	0.02222259501540683	0.06666778504622049
34560	1	Slc25a45	2.2863228	0.18803503	0.022279422688905894	0.06681964151732613
34561	1	Aspm	2.2854843	0.19806732	0.022327071386829805	0.06694389179004337
34562	1	Trim30a	2.2844467	0.14021812	0.022386992810466064	0.06710486026169411
34563	1	Arntl	2.2835238	0.2847557	0.022443487587303614	0.06726171356573699
34564	1	Arhgap27os2	2.2825432	0.4741736	0.02250299953310224	0.06742754922744676
34565	1	Kif14	2.2819421	0.20335174	0.022535830656006693	0.0675196574387372
34566	1	Birc5	2.2818568	0.11831668	0.022540111978800747	0.06752621836759404
34567	1	Gpr160	2.2817473	0.13628763	0.02254676721212069	0.06753957187116907
34568	1	Tmem43	2.281211	0.17437609	0.02258044550615222	0.06761568017173349
34569	1	Mta3	2.2768695	0.1202995	0.022835893539050467	0.06832990350340902
34570	1	Mctp1	2.2759588	0.0988349	0.02288605093237173	0.06846729432936931
34571	1	Znfx1	2.2759118	0.17833276	0.022894626412184465	0.0684866032005733
34572	1	Rgmb	2.2738128	0.9553961	0.0230292681125678	0.06888080286802188
34573	1	Sphk2	2.2684417	0.23960418	0.023348011095025066	0.0697459184135806
34574	1	4930403D09Rik	2.2684226	0.79014534	0.023355290320435058	0.06975655364266892
34575	1	Mmp14	2.2680783	1.3455416	0.023380641931422922	0.06981755506825013
34576	1	Kifc1	2.2647524	0.20036805	0.02357215052704698	0.07035038379702707
34577	1	Ccnc	2.2642298	0.17138082	0.023603961593614414	0.07043230166464279
34578	1	Slc12a4	2.26312	0.44386053	0.023676187628210374	0.07063476194459435
34579	1	Gm43065	2.2628372	0.7475102	0.02369780284442494	0.07068618464847594
34580	1	Hist1h2af	2.2609603	0.26795313	0.023806653424864974	0.0709846335865525
34581	1	Spef2	2.2602983	0.45801115	0.02384950668896493	0.07109927728161788
34582	1	Hist1h4d	2.2597303	0.12391497	0.02388179527537618	0.07117988682326475
34583	1	Washc4	2.2594666	0.12922063	0.02389858100993316	0.0712192714128394
34584	1	5430425K12Rik	2.2573287	2.0470958	0.024050001801303254	0.07163745346958916
34585	1	Kctd21	2.2517834	0.748676	0.02438977045785388	0.07260263037085288
34586	1	Vps8	2.2503285	0.1890142	0.024473240250859334	0.07283766913156753
34587	1	Trio	2.2498095	0.11906734	0.02450466787703262	0.07291776102100232
34588	1	Grk4	2.246204	0.34684587	0.02473808361006726	0.07357164401571772
34589	1	Dnajc14	2.2445238	0.19748631	0.024843960624288387	0.07386611223093975
34590	1	Gm33973	2.2427368	1.5847459	0.024974573287800627	0.0742339415549559
34591	1	Ankle1	2.2412758	0.3106348	0.025053959320580164	0.07446305170065831
34592	1	Fam53c	2.2405367	0.29407835	0.02510426873033624	0.07460570878383982
34593	1	4930447J18Rik	2.240394	1.8071392	0.02512660050785528	0.07466320311414944
34594	1	Nfxl1	2.2401483	0.22052695	0.025128240260123513	0.07466320311414944
34595	1	Tnfrsf8	2.2396243	1.2061799	0.02517284751609922	0.07477551625509274
34596	1	Ifit1bl1	2.2362754	2.5781674	0.02540110264892231	0.07540456051150292
34597	1	Bbip1	2.235645	0.11973126	0.02542059264310901	0.07545547982673692
34598	1	Lpxn	2.2333653	0.18070841	0.02557068853739877	0.07588007813588757
34599	1	0610039K10Rik	2.2321124	1.8255893	0.025670225636746112	0.07615445234843195
34600	1	Hist2h2be	2.230558	0.47080284	0.025759755953889164	0.07639197949180358
34601	1	Atf7ip	2.2303414	0.10694267	0.02577034359906596	0.07640934093483732
34602	1	Gm48960	2.228453	0.48008537	0.025901109515814546	0.0767829604102092
34603	1	1110002J07Rik	2.2284353	1.2561277	0.025906893843758674	0.07679305679761224
34604	1	Eogt	2.2281485	0.44646823	0.025918902271622402	0.07682159907661809
34605	1	Pgs1	2.223559	0.15778506	0.026225256253426532	0.0776654396806209
34606	1	Lnpep	2.2192113	0.09510706	0.026518567847436395	0.0784621042450817
34607	1	Hecw2	2.2190673	1.2526993	0.026541314232516926	0.07851501478019438
34608	1	Pcdh18	2.2185647	2.866993	0.02658555701473752	0.07862428265803935
34609	1	Arhgap1	2.216386	0.1614771	0.026712344800710282	0.07896308040979053
34610	1	AA388235	2.213642	0.9075311	0.026911306109887744	0.07948572217215585
34611	1	Gm21057	2.2120664	0.4918179	0.027012619756291018	0.07974119424445568
34612	1	Gm20616	2.2108884	1.2582182	0.02710309104311905	0.07997170511955233
34613	1	Tasor	2.210816	0.13298307	0.02709482891565972	0.0799583283982234
34614	1	Lrrc57	2.2103467	0.31586546	0.027129717948538034	0.08004295656460741
34615	1	Tmem68	2.2093146	0.18382272	0.027201016542821668	0.08022567986466604
34616	1	Aim2	2.2086353	0.10877123	0.02724640867826603	0.08034318664594914
34617	1	Rnf213	2.208266	0.14682697	0.027274450675968932	0.0804149932392756
34618	1	4732487G21Rik	2.2070343	1.6461807	0.027375849616658527	0.0806806646027784
34619	1	Thbs1	2.205455	1.4263188	0.027481409219277	0.08096959098864548
34620	1	Foxd2	2.2048101	0.88342375	0.027521540988375934	0.08107222458252772
34621	1	Gm44710	2.2040513	0.51913565	0.02757287881687353	0.08120204008771129
34622	1	Gm16701-1	2.2023396	3.0305429	0.027712561155667746	0.08157619889422765
34623	1	Trim16	2.200963	0.2701643	0.027788241794341476	0.08176170368833582
34624	1	Hist2h2bb	2.198144	0.23909616	0.02798653663700565	0.08230764454931357
34625	1	Gm12649	2.195624	1.4068068	0.02817801772083892	0.08281797725398318
34626	1	Cfap97d1	2.1955957	3.9467623	0.028194728495822448	0.08285954890006586
34627	1	Ocel1	2.1951666	0.1725097	0.0282000326627297	0.08286759393363895
34628	1	Gm2093	2.1923652	1.3300312	0.028413724095943556	0.08337412488972405
34629	1	Rttn	2.1908777	0.15443316	0.028508995522401454	0.08359290068442951
34630	1	Gm12796	2.1871269	1.3211948	0.028795147990038718	0.08435533508813992
34631	1	Adam17	2.1846366	0.12451409	0.0289635215264573	0.08477935231216685
34632	1	D230022J07Rik	2.1813166	2.895744	0.02923215022946938	0.0854804095923058
34633	1	Gm20540	2.1812167	2.8231845	0.02923905865473285	0.08549286793395261
34634	1	Lsr	2.179398	0.4181095	0.02935170456940212	0.08579115822267941
34635	1	Skil	2.1793149	0.25982445	0.02935677060303403	0.08579819821576506
34636	1	Kif5c	2.1772552	2.5188355	0.029532945005208398	0.08625062527708352
34637	1	Adap2	2.1749263	0.33693683	0.02968458779703736	0.08666213957999352
34638	1	Enox2	2.1705427	0.11550846	0.030013567869065606	0.08752759933345246
34639	1	Ermard	2.1680014	0.22331911	0.030208961632084086	0.08799409376159029
34640	1	Fam43a	2.1611896	0.4566976	0.030734703248918662	0.08937229839634224
34641	1	Snx30	2.1572018	0.1091952	0.031037686524124447	0.09012345958430451
34642	1	Zfp120	2.1543243	0.15742452	0.03126466657496651	0.0906765203952002
34643	1	Gm44649	2.1526086	0.5327278	0.031403403502941594	0.09103800713800594
34644	1	Igsf8	2.1499846	0.16185854	0.031605055906310894	0.09156504262303962
34645	1	Selenot	2.149407	0.10849576	0.03165179217487633	0.09168399086291558
34646	1	Mapkapk2	2.1460521	0.080196664	0.03191719074790644	0.09239168771009516
34647	1	Alyref2	2.1434906	0.26054433	0.032125903863921494	0.09293225805488482
34648	1	Ckap2	2.1400468	0.17324418	0.03240158237455218	0.09367097855881014
34649	1	Slc38a7	2.1393967	0.3166026	0.03245673795305971	0.09380523154171388
34650	1	Hist1h3b	2.1369112	0.31240287	0.03265670395673574	0.09432337383452898
34651	1	Acadsb	2.1341596	0.18571657	0.032880898640628285	0.09489520814439303
34652	1	Mpc2	2.1314108	0.08649213	0.03310547122691642	0.09551771617803607
34653	1	Stat2	2.1295795	0.16277815	0.03325637698845071	0.09589313096803782
34654	1	2810468N07Rik	2.1293435	0.8614466	0.03328358376713303	0.09595444106667175
34655	1	Knstrn	2.12885	0.12769543	0.03331626191704935	0.09603150006730252
34656	1	Neurl2	2.1265712	0.35581508	0.03351133067329384	0.09651621963585771
34657	1	Gm34455	2.1253731	0.6096961	0.033613191828040456	0.09675780236805583
34658	1	Gm31938	2.1248257	2.3929446	0.03367405204881029	0.09691571086181931
34659	1	Lmf2	2.1243198	0.213392	0.033694283053754964	0.09696529304514954
34660	1	Pigc	2.1242402	0.27107963	0.03370300657645974	0.09698175314862559
34661	1	Parp9	2.1229408	0.17014818	0.033811081171334016	0.09724940460558487
34662	1	Axdnd1	2.1207602	0.81657904	0.034002433593224156	0.097764945319337
34663	1	Golga5	2.1198277	0.149627	0.03407183165912385	0.0979383152552059
34664	1	Gm28818	2.1194007	4.6620855	0.034136522999273076	0.09810679914140381
34665	1	Stk24	2.1171772	0.09018116	0.03429571024419023	0.09855552300346469
34666	1	Tmem87b	2.1161706	0.22087683	0.034383707454576314	0.09877323417372104
34667	1	Plekha1	2.1149745	0.14503695	0.034481693126430665	0.09900186254156873
34668	1	Gm553	2.1145213	0.8995259	0.0345330254222124	0.09911398869068802
34669	1	Vmn2r7	2.1142313	1.0428095	0.034558585627393036	0.09916971785316964
34670	1	Apbb1	2.1124215	0.6506124	0.03470833561952524	0.09957289175510857
34671	1	Kcnq3	2.111262	0.1656835	0.03480004616899445	0.09980938887911121
34672	1	Ptges	2.1103392	0.35196176	0.034881901881156994	0.09999794242450638
34673	1	1700030C14Rik	2.1092484	2.749167	0.03499753118635019	0.1003134136969551
34674	1	Gm20337	2.1081054	0.6700208	0.03507857410505399	0.10052785758528075
34675	1	B3gnt6	2.1080995	1.3587195	0.03508980170661964	0.10055110836069245
34676	1	Gm48420	2.1051307	1.372162	0.035346691108919664	0.10120639137482976
34677	1	Gm45820	2.1037376	0.8507048	0.03546032731333539	0.10150475464476873
34678	1	Gm47551	2.1034799	0.66827226	0.03548099778662603	0.10154591743099087
34679	1	Akap10	2.1013777	0.088248104	0.035659018125936796	0.10202827536458663
34680	1	Echs1	2.100996	0.10019387	0.035692930560905924	0.10210720858492014
34681	1	Nim1k	2.0996826	0.38458726	0.03581344118482931	0.10242472868220386
34682	1	Gm9465	2.0995433	3.04291	0.03584700457335906	0.10251163770199032
34683	1	Rpl36al	2.0987265	0.040523503	0.03588921838836321	0.10261417861199917
34684	1	Tmem59	2.0969834	0.07953322	0.03604701996229287	0.10301062900536267
34685	1	Ppp1r12a	2.0965703	0.07484087	0.03608175524216741	0.1031007655322256
34686	1	Dpyd	2.096098	2.6418405	0.03615094074451838	0.10328017634523673
34687	1	Leng9	2.0954843	0.4028603	0.036184585222306	0.10336714904329955
34688	1	Gm16068	2.0940216	0.51478475	0.036315071023154705	0.10366652370058116
34689	1	Gm37168	2.0933497	0.6810598	0.03637780630149171	0.1037997219840885
34690	1	Cnnm4	2.0907881	0.2492344	0.03660043778713633	0.10437962497972648
34691	1	Gm47815	2.0880668	0.8113921	0.036853306754612486	0.10504510125182473
34692	1	Foxred2	2.086178	0.19365534	0.037015699458070525	0.1054800417213826
34693	1	Pip4p2	2.0851123	0.21443349	0.037113535406146876	0.10574016979552225
34694	1	1500035N22Rik	2.083247	0.44090134	0.03728499413186313	0.10618182239934137
34695	1	Ap4e1	2.0820491	0.2101065	0.0373922630383666	0.10646852495429085
34696	1	Gm29125	2.0811846	1.3271714	0.03748429252873584	0.1067047333044651
34697	1	F7	2.0810826	0.65636533	0.037485135511963176	0.1067047333044651
34698	1	Gm42556	2.0796463	0.5702602	0.03761521647385278	0.10702783811358164
34699	1	E030018B13Rik	2.0782645	1.0993701	0.03774918170101182	0.10738062382368878
34700	1	Acvr1b	2.0781734	0.25298586	0.03774754106049795	0.10738062382368878
34701	1	Fabp7	2.0769346	2.535398	0.03788541745229412	0.10773968007264759
34702	1	Nodal	2.0755832	4.5426245	0.038015262805237905	0.1080898965151837
34703	1	2810013P06Rik	2.0745432	0.19833028	0.03808230818472727	0.10826146007326799
34704	1	Gm29670	2.0719726	1.7864642	0.03833736592376841	0.10894817324309364
34705	1	Wdr11	2.0692809	0.19035864	0.038573777502797654	0.10959107536565692
34706	1	Sap25	2.06868	0.31805804	0.03863107680245384	0.10974420991148479
34707	1	Acyp2	2.0674672	0.30354673	0.0387461401989516	0.11005171834814385
34708	1	Sobp	2.0655336	1.1211313	0.038940121259833524	0.11055405865239054
34709	1	Ifnar1	2.0629287	0.1444782	0.03917198853849989	0.11115020531407027
34710	1	Nr1h2	2.0629115	0.16209824	0.039174198918069926	0.11115020531407027
34711	1	Neurl1b	2.06193	0.2690585	0.03926772423668512	0.11139598846372162
34712	1	Rnf103	2.0613368	0.2370737	0.039325149228064155	0.11154909224892631
34713	1	Mcur1	2.059717	0.17067105	0.03947919386081532	0.11192705066651593
34714	1	1700017D01Rik	2.058851	2.141029	0.0395831033992634	0.11220193822200335
34715	1	Gm48877	2.0513504	2.5827312	0.04030981362188764	0.11411158637406964
34716	1	Copg2	2.048312	0.09953675	0.040583056194641226	0.11482469128912336
34717	1	Gm43149	2.0451367	0.53135157	0.040900405912479336	0.11563139275747004
34718	1	Ap2m1	2.0443752	0.09753048	0.0409704456263129	0.11579898516074047
34719	1	Ubl7	2.0436053	0.16599345	0.04104720924663866	0.11599564093977907
34720	1	Gm4285	2.0419366	0.44098696	0.0412162613558002	0.11645298102155992
34721	1	Mia3	2.0412753	0.11039307	0.04127750582806591	0.11658521154447869
34722	1	Sptan1	2.0411978	0.11731367	0.041285304443284425	0.11659703807346754
34723	1	Fam217b	2.0400188	0.35717678	0.04140556706915472	0.1168753399540767
34724	1	Chmp1b	2.0383449	0.20166339	0.04157095115970392	0.11728064742591758
34725	1	Anxa11os	2.0375853	0.925558	0.04165487665753731	0.11748662075349434
34726	1	Car5b	2.0368757	1.1072026	0.0417275733437843	0.11766400160939813
34727	1	Cstf2t	2.0365047	0.24939542	0.04175727052330668	0.11772399896223189
34728	1	Rnf215	2.036426	0.2698555	0.041763349699568804	0.1177308572775935
34729	1	Itgb1bp1	2.0355768	0.15367283	0.041848091061964	0.11794023602680302
34730	1	Gm36486	2.0350988	0.7175489	0.041903339315563434	0.11808424658656551
34731	1	Pld3	2.034602	0.31142643	0.0419463463310599	0.11818480998731126
34732	1	Usb1	2.0315654	0.23487276	0.0422550962329658	0.11895091437592935
34733	1	Gm47392	2.030767	2.978195	0.04235802955990849	0.11921988862097513
34734	1	4930593A02Rik	2.0303903	0.7022684	0.04237696731685757	0.11926279347908503
34735	1	Eid2b	2.0303214	0.3402897	0.04238229916212022	0.11926740266261775
34736	1	Plpbp	2.0297947	0.16153339	0.042432360641943064	0.11938746803361862
34737	1	Gm33051	2.0285852	1.2412655	0.04257161381736982	0.11974796338278462
34738	1	Far1	2.0284445	0.08799864	0.04256841867955378	0.11974796338278462
34739	1	Gm15996	2.0263205	1.3582264	0.0428025483569945	0.12034512551196763
34740	1	Gm15346	2.0234551	0.6876209	0.043087805996607	0.12107335982649726
34741	1	Syap1	2.0191705	0.17890662	0.04352483572748318	0.12223754752066127
34742	1	Kat5	2.0191119	0.20053421	0.04353166525404154	0.12224609414560192
34743	1	Gm43387	2.0152702	0.6083382	0.043937451652877914	0.12328911559749839
34744	1	D530033B14Rik	2.0150297	0.43933335	0.043961631842240986	0.12334624538616429
34745	1	Gm4319	2.0078452	4.373317	0.04474656975432502	0.12537427328717674
34746	1	Pkn1	2.0050275	0.10301656	0.04501557471899371	0.12608422359481486
34747	1	Oas1a	2.00482	0.48544416	0.04504471805194692	0.1261439645264254
34748	1	Tle3	2.0041792	0.1468966	0.045106371033968265	0.12629470949637495
34749	1	Cd46	2.0017247	0.30570695	0.04537342047051335	0.12697635895908763
34750	1	Crlf3	2.0011513	0.08291191	0.045431755352353824	0.12711757113320873
34751	1	Olfr920	2.000998	0.7427195	0.04545733628535833	0.12716710504367723
34752	1	Platr29	1.9973089	3.7733626	0.045876580681145855	0.12821773579219833
34753	1	Erc2	1.9949486	1.4802244	0.04612014391122338	0.12877583380764143
34754	1	Cln6	1.9932185	0.15579656	0.046294155458497396	0.1291835007029427
34755	1	Gm46401	1.9917928	2.256087	0.04647319692280153	0.12963829582249614
34756	1	Ttc12	1.9910955	0.7133287	0.04653614316753807	0.12976903768415393
34757	1	Dcst2	1.9902096	1.251368	0.04663862078858191	0.13002111309732797
34758	1	Ube2f	1.984207	0.10947994	0.047289263335988256	0.1316871792363047
34759	1	Ripk1	1.9840373	0.122119226	0.047309107508658334	0.13173107762178032
34760	1	Gm34276	1.9838454	1.0728444	0.047343016308498846	0.13181412767645687
34761	1	Ncstn	1.9827124	0.12519173	0.04745612329211168	0.13206071337778985
34762	1	Pde5a	1.9813135	0.82228357	0.04761798938729021	0.13244266069590382
34763	1	Jak1	1.9809183	0.09380324	0.047655879356693645	0.13251379906211447
34764	1	Cul4b	1.9788139	0.14316419	0.04789382821592519	0.13299218523947368
34765	1	Fzd7	1.9777973	0.6556173	0.048015019224305504	0.133282857078147
34766	1	Gm26520	1.976529	0.5621834	0.04815834537599999	0.1336347519389373
34767	1	Gm31522	1.9749174	1.6457644	0.048352694298302114	0.1340644308751537
34768	1	Oas3	1.9723483	0.38257512	0.04862918060430244	0.1347212738107524
34769	1	Cers5	1.972209	0.11409463	0.04864143306005712	0.1347436557509227
34770	1	Gm32089	1.9715072	1.4668994	0.04873959416513921	0.13496925441424518
34771	1	Herc1	1.9704707	0.09481842	0.04884103486373067	0.1351921854947195
34772	1	Mycbp2	1.9688008	0.07049455	0.04903344560399625	0.13559690147928247
34773	1	Haus8	1.9626863	0.15161406	0.04974017457123965	0.13723703082895833
34774	1	Dnah14	1.9625329	1.0882121	0.04976782271215928	0.1372750041934878
34775	1	Gm48293	1.9584001	0.6224914	0.05024936105099982	0.13835076561493115
34776	1	Gbp9	1.9544095	0.7581223	0.050719956992026444	0.1393773539402984
34777	1	Crtam	1.952073	0.9730402	0.0509940229836001	0.13998750327765605
34778	1	Dgkh	1.9508913	0.18734138	0.05112657062084254	0.14025596559304293
34779	1	Caly	1.9499208	0.9432142	0.05125624902417266	0.14057587971410454
34780	1	Gm6169	1.9495717	0.7087117	0.05129065185060507	0.14064633817297734
34781	1	Bloc1s1	1.9474167	0.21544376	0.05154507043807891	0.14124801766795245
34782	1	Gm15472	1.9462967	0.3827314	0.0516799556950946	0.14150954537968147
34783	1	Ncmap	1.9459983	1.5923405	0.05173144818307182	0.14159049983372812
34784	1	4930402H24Rik	1.9407576	0.120327525	0.05234498288629409	0.14309992527238705
34785	1	Tm2d2	1.9386584	0.114708565	0.052601293574080166	0.14372760361651593
34786	1	Gcnt2	1.9381162	0.26221272	0.052669081154153516	0.1438762969915391
34787	1	Shisa4	1.9367089	2.6655843	0.052865904633698904	0.14429187564490684
34788	1	Gm12689	1.9313302	1.1515143	0.05351858343644775	0.1458267351531059
34789	1	Eed	1.9303695	0.10585099	0.053619554467444784	0.14607720323482595
34790	1	Gm26881	1.930288	0.62784815	0.05363604851032574	0.1460974826798597
34791	1	Pdpk1	1.9300191	0.09888595	0.053661811872998705	0.1461429994206357
34792	1	Dcun1d3	1.9300042	0.23894133	0.05366685515202225	0.14614440666651404
34793	1	2210016F16Rik	1.9299434	0.15721226	0.053672710724474056	0.14614580370106367
34794	1	Ghdc	1.9275384	0.44110584	0.053976215075470714	0.14692488659696884
34795	1	Mroh1	1.9256395	0.19622265	0.05420923722122601	0.1475218672390849
34796	1	Pbxip1	1.9231572	0.1453745	0.05451937960892396	0.1481909993310085
34797	1	Nipsnap2	1.9229136	0.1441492	0.05454938012395626	0.14826006285731558
34798	1	Sgtb	1.9209434	1.2948933	0.05481363184441219	0.14889053657485207
34799	1	Csf2rb2	1.9198958	0.29896805	0.054929778879068934	0.1491809253776598
34800	1	Gm32296	1.918977	1.0567845	0.05506002827909507	0.14949693659228522
34801	1	Trim69	1.9154339	1.4020292	0.0555118223636143	0.15057167914237177
34802	1	Gm26789	1.9150248	1.0261704	0.05556024613153678	0.1506777074004869
34803	1	Fut4	1.9135154	0.32137161	0.05574521645293908	0.15109050188042236
34804	1	Gm26631	1.9118333	0.60292095	0.05596330008203887	0.1516052279282352
34805	1	Elac1	1.9097975	0.2750427	0.05622151329621091	0.15226640200331057
34806	1	Gm36756	1.9072211	0.23074742	0.05655182678073929	0.15304545510837794
34807	1	Ildr1	1.9057407	0.745816	0.05674946948893638	0.15349027158580883
34808	1	Ggta1	1.9041603	0.11315306	0.05694839180888049	0.15398959614250549
34809	1	Dclre1a	1.9017831	0.2489097	0.05726154196196131	0.15474563855226273
34810	1	Ctns	1.9003507	0.21517718	0.05744764578946852	0.15515766203436343
34811	1	Dnajb5	1.8992443	0.5907956	0.05759840524296942	0.1555518286636981
34812	1	Mfap3	1.8982333	0.11742509	0.05772387851410939	0.15585157565701088
34813	1	Rela	1.8974558	0.13454942	0.057827509914809894	0.1561052663135077
34814	1	Gpr83	1.8973219	20.598711	0.05788047654606378	0.15622212554474293
34815	1	Espn	1.8971435	0.45448476	0.05787468240171191	0.15621954652802195
34816	1	Dyrk1b	1.8967364	0.37148598	0.05792571826869625	0.15630503468642934
34817	1	Trpm2	1.8967297	0.24623759	0.05792005484109403	0.15630281599795737
34818	1	4933411E08Rik	1.8951044	1.5084308	0.05815724501588101	0.1568642282859427
34819	1	Atxn3	1.8948945	0.11789491	0.05816628704326349	0.1568755111084124
34820	1	Nod1	1.892293	0.2480491	0.05851433778424708	0.157761495590998
34821	1	Zfp709	1.8896278	0.4285906	0.0588729126546396	0.15866200817760384
34822	1	Neil3	1.8887287	0.11343927	0.05898550423151646	0.15888586597853666
34823	1	Pex11a	1.8876386	0.69186425	0.05914644577032425	0.15927951857041361
34824	1	Wdr1	1.887554	0.085214525	0.05914447143680096	0.15927951857041361
34825	1	Gm10642	1.8854251	0.9018266	0.05944260742714029	0.15998366317044443
34826	1	Castor2	1.8843565	0.2735766	0.05957899433253251	0.16028392725774057
34827	1	Tmem179b	1.8840988	0.10704681	0.059612026730199615	0.16034607139975213
34828	1	Syn1	1.8821949	1.252417	0.0598809785096052	0.16094882385623654
34829	1	Fyco1	1.8818089	0.13418885	0.059921253901842185	0.16104366964745498
34830	1	Ednrb	1.8791729	1.709311	0.06030246086161788	0.16200076979349268
34831	1	Sqstm1	1.8776482	0.12403737	0.06048916599595004	0.16239424691046425
34832	1	Osgep	1.8767885	0.09746416	0.060606895929778706	0.16264269320828154
34833	1	Sft2d1	1.8761839	0.14088877	0.060691553292594715	0.16284280641608187
34834	1	Aftph	1.8751421	0.09563761	0.060833526057864094	0.1631830527005816
34835	1	Ube2j1	1.874329	0.14114028	0.060945013724066216	0.16341422748070775
34836	1	9530052C20Rik	1.8731735	4.5671463	0.06113936542547806	0.16386730467599075
34837	1	Tsen34	1.8723962	0.1139822	0.0612121197047785	0.16403506779452845
34838	1	Sp2	1.8722386	0.14416923	0.06123470210848494	0.16408196466715452
34839	1	Gm3055	1.8721409	1.7224513	0.06127023338803431	0.1641635481465623
34840	1	Vipr2	1.8716347	0.64228654	0.06132528042988395	0.16429740303370952
34841	1	Asgr2	1.8712504	1.4744622	0.061388441617671596	0.16443932847159587
34842	1	Proscos	1.8705789	1.7712818	0.06148459807122194	0.1646832365461649
34843	1	Gm36199	1.8702044	0.99122643	0.061521519925685594	0.16475479365632756
34844	1	Rad21	1.869498	0.08825267	0.06161379947158665	0.16494719152070036
34845	1	Gm49077	1.8677554	0.97719425	0.06186855892601519	0.16552991145158824
34846	1	Rnf31	1.8641073	0.23437913	0.06236873970700667	0.16670561554602345
34847	1	Slc45a4	1.8634871	0.16730043	0.06245540350383782	0.16690962317067362
34848	1	Lpar5	1.8614086	0.43414825	0.06275151221858435	0.16763158393920358
34849	1	Copz1	1.8597254	0.09444399	0.06298532254594098	0.168242253968582
34850	1	Teddm2	1.854612	0.8333216	0.0637219903029428	0.17006928816407468
34851	1	Gm19667	1.8537495	1.7087973	0.06385745871838994	0.1704026706489741
34852	1	Cers2	1.8527061	0.10512925	0.06398551203318059	0.1707302678928321
34853	1	Gm5244	1.850329	4.3029895	0.0643615771314116	0.17164859402484345
34854	1	Rsad2	1.8494624	0.5776117	0.0644588601474894	0.17187964640913797
34855	1	Smox	1.849259	0.2697863	0.06448324497561496	0.17191627145191615
34856	1	Tagln3	1.8489146	1.0832316	0.06454554716480863	0.17205607922487587
34857	1	Glg1	1.847062	0.08433092	0.06479858239399207	0.1726714287861033
34858	1	Mfsd6l	1.8452542	1.1345365	0.06507333263553883	0.1733320367520012
34859	1	Gm43848	1.8431733	0.4080068	0.06537020394128816	0.17404079895388913
34860	1	Atxn7	1.8431176	0.086025774	0.06537176388880052	0.17404079895388913
34861	1	Golph3l	1.8395872	0.12733439	0.06589069967467508	0.17527783881490974
34862	1	Tatdn3	1.8382468	0.29418314	0.06608978297191795	0.17572055777248974
34863	1	Nsa2	1.8380189	0.06290019	0.06612111769845186	0.17578939443447109
34864	1	Tspan5	1.8367089	0.09172883	0.06631417021622994	0.17623820700855197
34865	1	Gm4211	1.8364776	2.786863	0.06637566232228181	0.17637898220059184
34866	1	Grina	1.8358462	0.16181788	0.06644102475952726	0.17650908626562142
34867	1	Atp13a4	1.8339365	2.9303994	0.06675347281776493	0.1772807948831421
34868	1	Pnkp	1.8317227	0.09752418	0.0670506820895651	0.17798226769248532
34869	1	Rnf26	1.8297527	0.16432077	0.06734831705433864	0.17865481590800897
34870	1	Olfr1124	1.828312	0.77613217	0.0675729148756807	0.17916228378715837
34871	1	Ap2s1	1.8275545	0.07733322	0.06767878307964023	0.1794245308125695
34872	1	C230038L03Rik	1.824073	1.2280322	0.06822127656667659	0.18077742409978007
34873	1	Mob1b	1.8205421	0.14702109	0.06873847487243911	0.18204334342806736
34874	1	Fermt3	1.8203673	0.07040588	0.06876503600555955	0.18209874938283266
34875	1	Tbc1d13	1.8193759	0.15320167	0.06891763448350145	0.18242803533117388
34876	1	Stim2	1.8177279	0.10670645	0.06916667405594955	0.18302723043770078
34877	1	Cpeb4	1.8138603	0.17291379	0.06975960095748546	0.18442994403155713
34878	1	Gm29539	1.8107234	1.6912982	0.0702686120323484	0.1856996323218794
34879	1	Pcid2	1.8102418	0.15766099	0.07032118487286321	0.18582335691645616
34880	1	Tango2	1.8093016	0.1519048	0.07046532491819513	0.18617377089270443
34881	1	Phf11d	1.8083097	0.6350568	0.0706282208765678	0.18651257477677635
34882	1	Hist1h2bh	1.8050257	0.24564847	0.07113361540691383	0.18775506107158438
34883	1	Gm46447	1.8047327	0.7249014	0.07118961766444179	0.18787215922136402
34884	1	Rab6a	1.8034356	0.10656124	0.07138188837576635	0.18828722615196017
34885	1	Gm4356	1.8032199	0.27858657	0.0714165748741917	0.1883605890996809
34886	1	Lmo1	1.8031697	0.12586063	0.07142136937862521	0.1883605890996809
34887	1	Fam78a	1.8014224	0.25462613	0.07170079873151237	0.18905120358069485
34888	1	Rcan1	1.8000965	0.23016709	0.07191095012866974	0.18958982001096125
34889	1	Wnt4	1.7998497	1.0886593	0.0719613983867289	0.189707333086791
34890	1	Acsl1	1.7987057	0.10231114	0.07212555496231275	0.1901245646238757
34891	1	Plbd2	1.7964498	0.15674679	0.07248596788618938	0.19096548014471731
34892	1	Smim40	1.7938662	0.6930337	0.07290333616590985	0.19187715916300363
34893	1	Med6	1.7924712	0.13675503	0.07312062504754009	0.19240199676323386
34894	1	Gfap	1.7899957	1.2312014	0.07353213204780758	0.19337447383689138
34895	1	Sgcz	1.7888795	1.0426766	0.07370953510006165	0.19376209495526708
34896	1	Gm11707	1.7865658	2.104111	0.07409548045792284	0.19464985208010552
34897	1	1600010M07Rik	1.7798097	0.12754287	0.07517022881542967	0.19723250772328016
34898	1	Tspyl1	1.7796698	0.15998577	0.0751930544032105	0.19727636555030506
34899	1	Dnah12	1.7790093	1.043789	0.07531814238343797	0.19757243621966836
34900	1	1110008P14Rik	1.7784033	0.1328812	0.07539940439819884	0.19775346632008511
34901	1	Gm38304	1.7782545	0.95208347	0.07543733790798685	0.19783688503754882
34902	1	Lynx1	1.7774044	0.55476755	0.07556990016154327	0.19813625114630387
34903	1	Gm48619	1.7754124	1.2191262	0.07590981663306015	0.19894669533362938
34904	1	4921516A02Rik	1.7748989	0.73947173	0.07598755997047181	0.19913428256547505
34905	1	Plagl1	1.7744474	2.6793897	0.07608143107216268	0.19936410060837956
34906	1	Zfp964	1.7729181	2.6891582	0.07633121362124295	0.19992127549082908
34907	1	Hsd17b13	1.7720923	3.742313	0.07647567811706828	0.2002509118968099
34908	1	1200007C13Rik	1.7693887	2.138632	0.07691468874507787	0.20130250006676265
34909	1	Gm26632	1.7679465	1.2218002	0.07715282262729733	0.20189301599488746
34910	1	Ckap2l	1.7665046	0.12354347	0.07737265431365342	0.2024420696404959
34911	1	Taco1os	1.7641745	0.6238118	0.07777629705361756	0.203442074590707
34912	1	Gm50340	1.763056	0.37800604	0.07795610764884169	0.2038628617811844
34913	1	Gm35585	1.7559305	3.657699	0.07919677912233022	0.2068826683719379
34914	1	Bcl2l11	1.7557055	0.14673975	0.07920057551499574	0.2068826683719379
34915	1	Senp2	1.7543887	0.104376435	0.07942772975511282	0.20742568008360207
34916	1	Gm46189	1.7533003	2.0443828	0.07963974434664915	0.2079457166175426
34917	1	Lhx2	1.7526982	1.6461314	0.07973955988442853	0.20818950593794758
34918	1	Tpst1	1.7485075	0.21940108	0.08043984645300503	0.20991601055461692
34919	1	Efcab11	1.7483809	0.13291365	0.0804602754886012	0.2099353850351526
34920	1	Fam227b	1.7460977	1.1462613	0.08087511691443282	0.21098368008236731
34921	1	Sgo2a	1.7443708	0.13043071	0.08115655151432648	0.2116836663589873
34922	1	Patl1	1.743977	0.12680393	0.08122684021188264	0.21180224913062562
34923	1	Borcs5	1.7424625	0.14753103	0.08149212097782213	0.21247311781393566
34924	1	Gm37799	1.7421734	2.1274939	0.08156878158079808	0.2126558205844353
34925	1	9930111J21Rik1	1.7417257	0.5630415	0.08162771666777269	0.21275792850050124
34926	1	Cbr3	1.7415117	0.6217086	0.0816664905014336	0.21284180758228005
34927	1	Ifnk	1.740457	1.0909078	0.08185588035539051	0.2133009647420612
34928	1	Sod3	1.7355932	3.4455311	0.08273135399509382	0.21532239311180285
34929	1	Gm35281	1.7350419	3.225298	0.08283057057709038	0.2155624537846155
34930	1	Tbl1xr1	1.734705	0.06770357	0.08285549254289229	0.21560993247681315
34931	1	Gm12866	1.7320597	20.042006	0.08336473230182438	0.21683023822578762
34932	1	Pdxk	1.7316488	0.14637555	0.083400662833403	0.2168887475021546
34933	1	Gba	1.7307235	0.15173644	0.08356514265735318	0.2172115124253526
34934	1	Gm45752	1.727979	2.0779538	0.08408242805689951	0.2182398321605481
34935	1	Slc35a3	1.7275459	0.1313251	0.08413394798229425	0.21831387623261958
34936	1	Mrpl30	1.7256047	0.07212887	0.08448359834032514	0.21899939430074167
34937	1	Gm15886	1.7241077	0.25914535	0.08475497575838806	0.21955370163556587
34938	1	Pla2g3	1.7233278	0.5746093	0.08490019759961062	0.2197969513031055
34939	1	Gm41307	1.7202013	20.026228	0.08549800237413044	0.22104328192273984
34940	1	Vamp2	1.7187862	0.17658652	0.08571792325996594	0.22148770471158546
34941	1	Gabbr2	1.7177631	0.9529633	0.08592018782814316	0.22174894046045354
34942	1	Rragc	1.7176905	0.120467916	0.08591695962211005	0.22174894046045354
34943	1	Fhod1	1.7172554	0.20744911	0.08599849977452602	0.2218327619756857
34944	1	Ncoa2	1.7165354	0.069030896	0.0861269158361305	0.2220469220382743
34945	1	Csnka2ip	1.7129829	19.964907	0.08681801077214639	0.22332932003740885
34946	1	Bach2os	1.7121514	1.9465926	0.08695846444774578	0.22360012311667815
34947	1	Gm16175	1.7072761	0.97406375	0.08784677276486026	0.22540100973426674
34948	1	Castor1	1.7072161	0.7828827	0.0878557959613205	0.2254062482841063
34949	1	Inpp5j	1.706793	0.42736217	0.08793051066684006	0.22552625257305356
34950	1	Nsmf	1.7052771	0.35447723	0.08821094813389299	0.22606593677177877
34951	1	4933426K07Rik	1.704132	2.4508648	0.08844464117237977	0.2264671016647992
34952	1	Hist1h4f	1.7039365	0.41067585	0.08845970129106052	0.22648770149747663
34953	1	Ptp4a1	1.7038298	0.72462523	0.0884864380924802	0.2265381920746821
34954	1	Nek5	1.7034813	2.2726705	0.08857029278173371	0.2266809728696833
34955	1	Ifit3b	1.7034097	2.099472	0.08858247300399293	0.22668998967941062
34956	1	Timp1	1.7017839	19.62308	0.08889851211049021	0.22723278932778776
34957	1	Scamp2	1.7009435	0.08606665	0.0890174272878032	0.22742763203865138
34958	1	Emc9	1.7009144	0.24417917	0.0890240479992714	0.22742763203865138
34959	1	Zfp597	1.6998394	0.26401034	0.0892269160082698	0.22785574707292564
34960	1	Traf3ip3	1.6984836	0.100371204	0.08948045776852222	0.22834066230750144
34961	1	Smc2os	1.6976914	0.91004926	0.08964614101268839	0.2287092302438291
34962	1	Ccsap	1.6966299	0.30820683	0.08983186874855871	0.22905636664160214
34963	1	Ngf	1.6948135	19.405962	0.09021360113256789	0.22988447720332178
34964	1	Eif2ak1	1.6944355	0.11294223	0.09024708204546758	0.2299516447731013
34965	1	Chmp4b	1.6935878	0.074554704	0.09040870123438954	0.23025442360601883
34966	1	Gm15978	1.6928372	1.1154163	0.09056620628637163	0.23054644296789362
34967	1	Chst12	1.6922761	0.10390654	0.09065701930240415	0.23074123178537015
34968	1	Gm48061	1.6921247	20.047132	0.09072505664701021	0.23089619887319654
34969	1	Lilra5	1.690872	1.8653748	0.09095180160718265	0.2313374762597352
34970	1	Gpx4	1.6903988	0.052813824	0.09101479482933846	0.23143291059778068
34971	1	Gm44623	1.6899877	1.9744296	0.09112219522649852	0.23163506904827696
34972	1	Col20a1	1.6895183	0.52368283	0.0911900613841275	0.2317508124880306
34973	1	2410080I02Rik	1.6888903	0.69849056	0.09131738573096729	0.2320061114180556
34974	1	Mybpc3	1.6879404	0.85788375	0.0914985786406495	0.23227779344264268
34975	1	P2rx4	1.6855013	0.11682884	0.09195501221896843	0.23310768879566698
34976	1	Poteg	1.6853478	5.261103	0.09202407990680174	0.23326446132299605
34977	1	Gm29336	1.6847188	1.2082262	0.09212419810053797	0.2334815809619255
34978	1	Gm13524	1.683736	2.861888	0.09232848899002452	0.2338891797200417
34979	1	Ptgs2os2	1.6807927	1.1140134	0.09288685785412636	0.23506388875045645
34980	1	Snx32	1.6803226	0.2507602	0.09296131598150992	0.2351785807693958
34981	1	4933417E11Rik	1.6801417	2.8772454	0.09302570865672055	0.23532304549799263
34982	1	Pcsk7	1.6788346	0.12461378	0.09324890355709525	0.23572142970908058
34983	1	Adamtsl4	1.6780332	0.8665386	0.09341623193500671	0.23605200471578827
34984	1	Gm36839	1.6757143	0.47860202	0.09386672319343903	0.23694649948528668
34985	1	Slfn3	1.6755334	0.21835896	0.0938965545538535	0.23698318320817024
34986	1	Rcan2	1.6754413	19.636591	0.0939509113191247	0.23706909908943025
34987	1	Sdk2	1.6751984	1.939682	0.0939864812439228	0.2371217889693906
34988	1	Gm38204	1.6747193	0.86247724	0.09406354017242273	0.237270023420883
34989	1	Ushbp1	1.6715845	19.95664	0.09470957632042352	0.23858303346376958
34990	1	Zfand2b	1.6705974	0.1562491	0.09486600547828995	0.23891137697910056
34991	1	Gm20548	1.6699854	1.4247338	0.09500952684668178	0.23919818962663505
34992	1	Pkp3	1.6699326	0.1810862	0.0949960556877841	0.23918292551944142
34993	1	Gm1968	1.6695886	2.195099	0.09508953056407478	0.2393249597592546
34994	1	Ankrd61	1.6692951	0.590283	0.09513131345511293	0.23939279705469807
34995	1	Gm15690	1.6676254	2.7523232	0.09548730422294797	0.24019502174850788
34996	1	Brox	1.6671269	0.14428899	0.09555430973183887	0.24034484605812945
34997	1	Gm45218	1.6667993	20.065	0.09565770613230991	0.24056743263652888
34998	1	Sap30l	1.6663209	0.11030906	0.09571440857537926	0.24065379606453505
34999	1	Gm17130	1.6654627	0.6020022	0.09589371453448507	0.24102954203662008
35000	1	Gm47140	1.6642591	1.4908211	0.09614143707104501	0.24153936948686947
35001	1	Tgm1	1.6628928	0.4817271	0.0964075174553024	0.24209482060837623
35002	1	Psrc1	1.6601942	0.24004382	0.09694274419874732	0.2432118609993594
35003	1	Nr2f6	1.6570057	0.20499681	0.09758474518694166	0.24449954082768885
35004	1	Atg2a	1.6569253	0.16158004	0.09760118563212672	0.24452175675633142
35005	1	Cyld	1.6551381	0.093638346	0.09796073318068842	0.24525125864389782
35006	1	Apc	1.6538794	0.085851885	0.09821667949188341	0.24580020807755582
35007	1	Gm42962	1.6538587	0.2828659	0.09821806617136057	0.24580020807755582
35008	1	Gm36435	1.6538061	1.9420556	0.09825367027568939	0.24587025255936348
35009	1	Zfp143	1.6528587	0.15015258	0.09842549865753387	0.24625065553720035
35010	1	F630040K05Rik	1.6524032	0.8975918	0.09852952120360843	0.246445934426689
35011	1	Plcd4	1.6518672	1.2992147	0.09864912793937344	0.2466495581701085
35012	1	Sh3tc1	1.6516657	0.19211751	0.09866821830220712	0.24665908603213776
35013	1	Snapc5	1.651501	0.09238973	0.09870105802045051	0.2467029774133518
35014	1	Bfsp1	1.651031	1.4639087	0.09880976777248385	0.24691735002340662
35015	1	Lin7c	1.6496861	0.12001212	0.0990727274438285	0.24732560722581357
35016	1	Gm49226	1.644329	0.49553496	0.10017921252780661	0.24972097403279525
35017	1	Fam89a	1.6431949	0.3718238	0.10041008221437836	0.2502191968488283
35018	1	Fbxl4	1.6380903	0.17191647	0.10146894452592639	0.2524875794191953
35019	1	Cdo1	1.6365025	0.45702472	0.10180575639826162	0.2532476039043281
35020	1	Gm44982	1.635629	1.5217615	0.10200907633179819	0.25369114872050763
35021	1	Selenom	1.6353127	0.10855113	0.10204760020527812	0.2537319076032044
35022	1	Rnf144b	1.6254873	0.14059894	0.10411630400427027	0.2583871645141266
35023	1	2510009E07Rik	1.62542	0.4651095	0.10414299957149525	0.25842447806973295
35024	1	Mmp19	1.6248533	0.28853875	0.10426145977180995	0.2586786667327024
35025	1	Wdcp	1.624172	0.15132073	0.10440526900843723	0.25897637036584
35026	1	Gm16894	1.623354	0.4856892	0.10458432479904381	0.2593003770896889
35027	1	Chkb	1.6194946	0.16773987	0.10540683286558138	0.2611190827820272
35028	1	Gm17058	1.6185722	0.5429859	0.10561230847986568	0.2615678882771512
35029	1	Tmem128	1.6175436	0.103915356	0.10582601087836135	0.2620368576745743
35030	1	Tsks	1.6173031	1.7999071	0.10590233638157977	0.2622057386821844
35031	1	4930481A15Rik	1.6170828	0.30175403	0.10592940202734234	0.26223253134908564
35032	1	Tmcc3os	1.6166477	2.196517	0.1060448701163734	0.26249825014009287
35033	1	4933423P22Rik	1.6153467	0.5183746	0.10630718693456787	0.26306689946880185
35034	1	Gm48984	1.6139743	0.9259992	0.10660425201324544	0.2636910643114622
35035	1	Gm17146	1.613751	1.594666	0.10666928703836888	0.2638214035024343
35036	1	AC163685.1	1.6128306	0.3143614	0.10684968152061296	0.2641783191513095
35037	1	Pex2	1.6124897	0.12517174	0.10692082590239249	0.26430179810769805
35038	1	Tnnt3	1.6110374	0.704605	0.10724560686292736	0.26501477821876157
35039	1	Cd33	1.610326	0.19789828	0.10739099951506417	0.26530153878210744
35040	1	1700064M15Rik	1.6071315	3.8844104	0.10812830396592556	0.2668779467811232
35041	1	0610009E02Rik	1.6066735	0.41267645	0.1081997826865533	0.26701354305725444
35042	1	Acvrl1	1.6064942	0.21836	0.10822724780811438	0.2670609081880756
35043	1	Tnxb	1.6062064	2.0168724	0.10832084906174476	0.26725102650217725
35044	1	Rap2c	1.6036044	0.1252011	0.10886634876514485	0.26847946047095544
35045	1	Manba	1.6015848	0.09923364	0.10931204492370394	0.26953174602159047
35046	1	Gm16892	1.6007866	1.2890972	0.10950183398261243	0.26997909216973076
35047	1	Gm15503	1.597515	0.3586877	0.11021905805646598	0.27162892024837076
35048	1	Ankrd50	1.5970123	0.2626967	0.11033017900869903	0.2718138236913283
35049	1	Nyap1	1.5965871	0.67903847	0.1104286793194182	0.2720324244000235
35050	1	Flt3l	1.5957237	0.3098483	0.11061842549258089	0.2724200217737198
35051	1	Gm48591	1.5934101	2.030999	0.11115644633173573	0.27353635870933074
35052	1	Atg13	1.5933936	0.1293921	0.11113822062240128	0.273533205596497
35053	1	Gm15200	1.590975	4.1161227	0.11171757950799635	0.2747706080593563
35054	1	Gm48350	1.5894051	1.4875709	0.11205676565341975	0.275457951567406
35055	1	Gmfb	1.5878657	0.0929324	0.11238205363956633	0.2761944876156686
35056	1	Gas2l1	1.5865952	0.5983246	0.11267854238181856	0.27681779176224275
35057	1	Lonp2	1.586216	0.09613438	0.11275574653390123	0.2769863830627357
35058	1	LTO1	1.5855342	0.19010083	0.11291139093433751	0.27730092019427216
35059	1	Treml1	1.5807317	2.4018238	0.11403386521814111	0.27974298096139383
35060	1	Tmbim6	1.5800449	0.05884037	0.11416154704750736	0.2800349269089669
35061	1	Gm26820	1.5793715	3.7203813	0.11435182089811531	0.28045904660563287
35062	1	Txnl4b	1.5778884	0.32081023	0.11466373640928168	0.28107458763268306
35063	1	Gm20535	1.5775149	0.8175947	0.11475356632494578	0.2812682411137629
35064	1	Stac	1.5770874	3.9750347	0.11487747385608268	0.28151302625559665
35065	1	Gm47243	1.5718483	2.4977295	0.11607866203445487	0.28419774645062634
35066	1	Gm45326	1.5686717	2.3997767	0.11682198821795017	0.285844237332682
35067	1	Fbxo6	1.5676141	0.17619723	0.11703649454291778	0.28634739790941527
35068	1	Cenpl	1.5652254	0.15508804	0.11759437044134831	0.2876469311364021
35069	1	Gm16638	1.562486	0.36238962	0.11824277967504236	0.2891234765668296
35070	1	Celsr3	1.562385	0.5763928	0.11827065614203824	0.2891697390535287
35071	1	1100001I12Rik	1.5614651	2.6337042	0.11850939451501401	0.28966570605736564
35072	1	Ubap1	1.5605359	0.11885417	0.1186984903843358	0.29008398005818375
35073	1	Alcam	1.5603894	0.07501333	0.11872333810868917	0.29012274403399474
35074	1	Amhr2	1.5597683	3.5009732	0.11891440075811635	0.29045773512456835
35075	1	Gm15747	1.5587112	0.51617765	0.1191338089615622	0.29097164355344557
35076	1	Gm49801	1.5579842	0.69798326	0.11931241211089717	0.2913824889017289
35077	1	Prss8	1.5579498	2.375491	0.11934028049269141	0.29140979397875016
35078	1	Nudt17	1.5562687	1.2086269	0.11972584003920521	0.29226285131602747
35079	1	Klhl9	1.5558839	0.1357622	0.11980316262473889	0.29240738649095255
35080	1	Tex52	1.5549006	1.4576838	0.12005814133273252	0.29298542336119443
35081	1	Cdkl2	1.5545849	1.3399135	0.1201276155031808	0.2931328088682409
35082	1	1700029H14Rik	1.5536008	1.6140023	0.12036684661444423	0.2936278058023382
35083	1	Hdac4	1.5534467	0.10875103	0.12038055959936816	0.2936390712621034
35084	1	Tmf1	1.5526506	0.10846467	0.12057196850120101	0.29401711291765675
35085	1	Kremen1	1.5489732	0.26342577	0.12145607078383504	0.2959941652571632
35086	1	Sipa1l3	1.5484741	0.086361654	0.12157135529744202	0.2962527569728442
35087	1	Gm34983	1.5481604	0.7497075	0.12166060479286116	0.29644787066734457
35088	1	Gm48853	1.5472822	1.8470461	0.12188527983964788	0.2969056997814148
35089	1	Gdf9	1.546544	0.58364815	0.12204740169070655	0.2972781901913355
35090	1	Krt7	1.545433	0.88459814	0.12231681362914573	0.2978894655525835
35091	1	Ssu72	1.542728	0.06742237	0.122962258129125	0.2992807739130742
35092	1	Gm45261	1.5385665	2.592113	0.1240051561798335	0.3016826518289582
35093	1	Napg	1.5380828	0.11499177	0.1240934928668347	0.3018748124396191
35094	1	Zfp995	1.5371065	0.21357559	0.12433373855908773	0.30239089138370673
35095	1	Piezo1	1.5362724	0.08798659	0.12453664718610853	0.30283875808169763
35096	1	Gm15354	1.5353234	0.8534665	0.12477788362958767	0.30335683364946286
35097	1	Zfp811	1.5339601	1.1628036	0.12512359475418064	0.3041744130888846
35098	1	Olfr1444	1.5333416	2.5031502	0.12528529432801952	0.3045216451610659
35099	1	4833419F23Rik	1.530574	0.5260683	0.12594632841926162	0.30603621279026727
35100	1	Ubb	1.5294229	0.033679206	0.1262264200575428	0.3066937235082651
35101	1	Gm20663	1.5293585	0.61770386	0.1262509799534443	0.30673031370132464
35102	1	Gm45096	1.5281111	2.457668	0.12658326538250103	0.3074681993785306
35103	1	Kcnk3	1.5271572	2.498195	0.126815443516111	0.30798581385295315
35104	1	Gm44077	1.5261058	1.2582381	0.12706910612554725	0.30857865064832035
35105	1	Lrrc71	1.5256772	3.3681977	0.127189196034966	0.3088238236583374
35106	1	Gm34047	1.5254017	3.3717742	0.12725786765755098	0.308944094683186
35107	1	Prrg2	1.5250751	0.27804342	0.12730842353589997	0.3090435911488772
35108	1	4931440F15Rik	1.5221945	1.5342021	0.12804937346127745	0.3107488027338247
35109	1	Pif1	1.521181	0.16691104	0.12827913614184042	0.31123620571695043
35110	1	Fam189a2	1.5208473	1.6653823	0.1283829606630166	0.3114647030332247
35111	1	9830132P13Rik	1.5189492	1.8556268	0.1288681240688279	0.3125477954992621
35112	1	Tnks	1.5187093	0.076177545	0.12889946457649776	0.3126003239928496
35113	1	Gm10863	1.5177842	0.24120668	0.12913636215419155	0.3131277948561944
35114	1	Gm10134	1.5176734	1.0431981	0.12917122515137153	0.31318880859396075
35115	1	Gm21284	1.5156925	1.1287005	0.12967927430149234	0.31430260867036874
35116	1	Tbx6	1.5156671	0.9203816	0.1296775119464912	0.31430260867036874
35117	1	1810062G17Rik	1.5142121	0.76295996	0.13004752868830946	0.3150768806266516
35118	1	Tapbp	1.5132432	0.07430242	0.13028222748477897	0.3156218201075691
35119	1	Sdhb	1.510682	0.06782848	0.13093460945081944	0.3170833183865254
35120	1	Gm14091	1.5101713	0.470706	0.13107134035239185	0.3173668287548615
35121	1	3300002I08Rik	1.5099299	0.25267938	0.13112827875840635	0.3174570791837063
35122	1	Nap1l2	1.5097498	3.4777737	0.13120703154155963	0.3176221064024441
35123	1	Dnajb13	1.506922	0.60932934	0.1319019253923113	0.3191864460512788
35124	1	Ogt	1.506681	0.06524267	0.1319580335945118	0.3192982891877695
35125	1	Rnf217	1.5045747	0.09028347	0.13249760356898715	0.3204597819183699
35126	1	Raver2	1.5041312	1.3665723	0.13263454564583385	0.3207189140744002
35127	1	Pkn3	1.5036925	0.32540393	0.13272681769734584	0.3208699390622619
35128	1	Miip	1.5017678	0.1366493	0.13322233127752175	0.32189913094043315
35129	1	Gm38335	1.5011595	1.94248	0.1334063628791028	0.3223196761142492
35130	1	Avl9	1.497471	0.11291215	0.13433585597361664	0.32424995857985844
35131	1	Pcgf1	1.497031	0.2341194	0.1344536331682587	0.3245099798512671
35132	1	Nfkb2	1.4968907	0.18152928	0.13448706840911723	0.324566414311314
35133	1	Zfp524	1.4968389	0.15987958	0.13450155688895885	0.3245771182985967
35134	1	Nbr1	1.4965762	0.10087416	0.13456907050363615	0.3246915036454971
35135	1	Gm47414	1.4961419	1.1248337	0.13469730491890675	0.32493678396531167
35136	1	Gm16046	1.4944541	1.000692	0.13513362007247628	0.32578927776216693
35137	1	Slc38a6	1.4941742	0.12491525	0.13519512968792216	0.32590980042591317
35138	1	Eif3h	1.4937303	0.04131556	0.1353128350071281	0.326144844422556
35139	1	Gm49785	1.4911596	0.9939492	0.13600147320264988	0.32768158679937276
35140	1	6720489N17Rik	1.4910597	0.24137516	0.13601130349682197	0.32768158679937276
35141	1	Hist1h1e	1.4886034	0.076730385	0.1366540285656011	0.32910726288743825
35142	1	Ush2a	1.4863975	2.9490833	0.13727304230776666	0.3304008829542682
35143	1	Zkscan4	1.4825188	1.3332156	0.138287900975056	0.3325659868384503
35144	1	2310015A10Rik	1.480512	0.22674221	0.13880280745183113	0.33368484299254053
35145	1	Kif3b	1.4803486	0.11786064	0.13884423724156383	0.3337595892771298
35146	1	Vwa3b	1.4795209	2.249217	0.13909412821405298	0.33431050573356025
35147	1	Gm5444	1.4794753	3.0551724	0.13910904170350827	0.33432146199489865
35148	1	Map1lc3a	1.4791692	0.15929955	0.13916076064083194	0.33442086475994787
35149	1	Dhx34	1.4786967	0.23024325	0.13928669749309786	0.33462387940041355
35150	1	Gm26581	1.4780912	3.3311653	0.1394819044563878	0.3350679142320638
35151	1	Epc1	1.474639	0.07770568	0.1403737861975584	0.3370599480272475
35152	1	Zadh2	1.473886	0.1328111	0.1405778285468137	0.33747459085898035
35153	1	Plau	1.4737215	0.5267101	0.1406272592987534	0.3375681556668812
35154	1	Mien1	1.4736542	0.08202698	0.14064057717364392	0.3375750259927342
35155	1	Smug1	1.4730906	0.22939663	0.1407944574463527	0.3379192575909116
35156	1	B530045E10Rik	1.4695544	1.6980841	0.14177332047680485	0.34005565367624974
35157	1	Gm15832	1.4694589	0.38029316	0.14177938283268282	0.34005565367624974
35158	1	Gak	1.4691367	0.08369594	0.14186029047816684	0.34022443458461554
35159	1	Cyb5r1	1.4671843	0.13256449	0.1423921241934716	0.34144920690065544
35160	1	Efcab5	1.4645205	0.36388245	0.14312332315859952	0.34289697324863044
35161	1	Gm12524	1.4643191	3.4318829	0.1432059656623029	0.3430695115658612
35162	1	Musk	1.4632953	2.8343198	0.14348368040871126	0.34368381227655254
35163	1	Ezh1	1.4630119	0.13655661	0.143528904384756	0.34376663256426054
35164	1	Dnase2a	1.46068	0.09437346	0.14416841050274365	0.34501677425628796
35165	1	4833408A19Rik	1.460402	0.41029435	0.14424885237371005	0.34518369757912853
35166	1	4930412B13Rik	1.4597567	1.7056133	0.14444262171769776	0.34559615271806654
35167	1	Prkci	1.4584005	0.20462641	0.14479682269872823	0.34639228050171456
35168	1	Gm46515	1.4563632	2.0130708	0.14538761726886895	0.3477283214417885
35169	1	Akr1c18	1.4554857	1.3310534	0.14562102266777888	0.3482349705838019
35170	1	Grin2d	1.452328	0.6239027	0.1464843718922593	0.35004029538253895
35171	1	1700125H20Rik	1.4516841	2.7648768	0.14668656506065106	0.3504456444833639
35172	1	Kif21b	1.4493908	0.13505714	0.14729157926863504	0.3517349059369195
35173	1	Gm20732	1.4490167	0.15010864	0.14739820101040133	0.35196348774660285
35174	1	Gm15420	1.4475166	0.97339946	0.14783143141401728	0.35291966834020716
35175	1	Nectin2	1.4463301	0.5516119	0.14815531515332095	0.3535621631340173
35176	1	Gm47566	1.4459969	0.97930264	0.1482588874785038	0.3537831811626736
35177	1	Bbc3	1.4449551	0.18399857	0.14853571805827318	0.35439138288718647
35178	1	Kctd11	1.4393835	0.41166976	0.15011176243542462	0.35794005627696596
35179	1	Clcn4	1.4368242	0.10984633	0.15083218305489596	0.35949858719255656
35180	1	Ankrd66	1.4355732	2.0224116	0.15121589119583362	0.3603067352877258
35181	1	Gm44734	1.4325413	0.5766098	0.15206223673562147	0.36213626726018106
35182	1	Rpl3l	1.4320856	0.6762641	0.15219190455141243	0.3624183382760659
35183	1	Osbp	1.4318277	0.08682232	0.15225677413303454	0.36254607343160655
35184	1	Map3k20	1.4297929	0.07029589	0.15283999273186505	0.36369339662006156
35185	1	Vrk3	1.4278674	0.1027668	0.1533941284012256	0.36493131158809006
35186	1	Epas1	1.4276516	1.5625163	0.15347952668761164	0.36508067476874895
35187	1	Mkln1	1.4271867	0.0647929	0.15359082209199562	0.3653184972787808
35188	1	Gm36423	1.4263726	1.6742474	0.15384635992504694	0.3658454427738135
35189	1	Brap	1.4254942	0.11651538	0.15407921340538755	0.36634520097255635
35190	1	1110017D15Rik	1.4253424	1.0733842	0.15413569940643418	0.3664525177493471
35191	1	Txndc5	1.4210111	0.0677906	0.15537582766878746	0.36902044814730556
35192	1	Rtp4	1.419057	0.5266558	0.1559555881201716	0.37028843344961465
35193	1	Nudt13	1.416947	0.14933404	0.1565649532503172	0.3704532312097567
35194	1	A530017D24Rik	1.4150846	0.16412953	0.1571104524063808	0.3704532312097567
35195	1	Dhrs3	1.4147794	0.115219384	0.15719708672235763	0.3704532312097567
35196	1	Cep295nl	1.4146969	2.704908	0.15725276295015844	0.3704532312097567
35197	1	Bnc2	1.4144415	19.274971	0.15733508873385035	0.3704532312097567
35198	1	Ssc5d	1.4144338	19.769773	0.15733735208242264	0.3704532312097567
35199	1	Catsper4	1.4144309	19.625845	0.15733820781294414	0.3704532312097567
35200	1	Gm20611	1.414426	19.164122	0.15733965538733258	0.3704532312097567
35201	1	Ascl3	1.4144224	19.086275	0.15734069527689434	0.3704532312097567
35202	1	Gm33103	1.4143162	19.220343	0.15737187023077662	0.3704532312097567
35203	1	Tm4sf19	1.4138381	19.757456	0.15751219907578254	0.3704532312097567
35204	1	2410131K14Rik	1.4133583	0.26208803	0.15761824053665185	0.3704532312097567
35205	1	Gm29418	1.4131411	1.6153036	0.15770068641396773	0.3704532312097567
35206	1	Fcrls	1.4131207	19.239765	0.1577229683198441	0.3704532312097567
35207	1	Gm37502	1.4126046	19.44591	0.1578747685021674	0.3704532312097567
35208	1	Serpinb7	1.4120034	18.900936	0.15805168160849345	0.3704532312097567
35209	1	Gm40155	1.41179	0.67878217	0.15808560468536617	0.3704532312097567
35210	1	Gm12068	1.4116957	19.901516	0.1581422973641741	0.3704532312097567
35211	1	Gm14488	1.4114609	19.595526	0.15821147799126623	0.3704777995722325
35212	1	Ces1e	1.4111928	19.700733	0.15829046845270722	0.3704777995722325
35213	1	Igf1os	1.410522	19.022322	0.1584882850089385	0.3704777995722325
35214	1	Trim47	1.4104253	0.2984143	0.15848289491477674	0.3704777995722325
35215	1	Teddm1a	1.41023	19.4623	0.15857445624526784	0.3704777995722325
35216	1	C4b	1.4100524	1.4005235	0.1586086187166213	0.3704777995722325
35217	1	Gm15857	1.4096739	19.695194	0.1587386336477597	0.3704777995722325
35218	1	Vps33a	1.4085985	0.11851309	0.15901918685580407	0.37061239203251933
35219	1	4930452A19Rik	1.4076391	19.46605	0.15934057797462656	0.3707133534969252
35220	1	Cyp2c55	1.4075258	19.50666	0.15937413548434165	0.3707133534969252
35221	1	Rassf5	1.4068216	0.09112245	0.15954525929013547	0.3707133534969252
35222	1	Gm45091	1.4065344	19.501461	0.15966805794827546	0.3707133534969252
35223	1	6430573P05Rik	1.4062233	0.5527508	0.15972918012967197	0.37076296815573534
35224	1	Dctn3	1.4059347	0.06608267	0.1598080792960078	0.370786041030248
35225	1	Ctrl	1.4058228	1.4189041	0.15986142591167804	0.3707970949882955
35226	1	Gm48935	1.405718	19.312996	0.15991046839808584	0.3707970949882955
35227	1	Hist2h2aa1	1.4045887	0.16754256	0.16020944813541815	0.3711626178602261
35228	1	Fam221b	1.4043955	0.6650321	0.1602761050062798	0.37125268982619836
35229	1	D030034A15Rik	1.4035656	2.716434	0.16053832281985436	0.37144476784877584
35230	1	Klc4	1.40298	0.22561325	0.16068882011848226	0.3716485998815239
35231	1	Gm11521	1.4027789	1.2570524	0.16076584265880448	0.3716781952081748
35232	1	Tmco1	1.401956	0.060524214	0.16099253077174955	0.371882725083831
35233	1	Slurp2	1.4017195	19.76366	0.16110150251311162	0.3719481629103491
35234	1	Adap2os	1.4009556	0.4415176	0.16129390592491064	0.37223266952763867
35235	1	Hps5	1.4006993	0.10184257	0.16136753849455818	0.3723493673410024
35236	1	Lxn	1.4004109	0.13144056	0.1614537302793405	0.3724611524722089
35237	1	Gm36169	1.3996905	19.293743	0.16170840650819554	0.3726877229268439
35238	1	Ido2	1.3991827	18.927197	0.1618605917262312	0.37284753599265846
35239	1	9330198I05Rik	1.3988078	19.394686	0.16197300363116723	0.3729162409919621
35240	1	Gm50133	1.3987751	19.092947	0.16198282115069307	0.3729162409919621
35241	1	Setdb2	1.3972113	0.119119525	0.16241396835610827	0.3734724399355842
35242	1	Tecpr1	1.3971018	0.18822494	0.16244603835343158	0.3735032612362122
35243	1	Kcnu1	1.3969958	1.8869737	0.16250728764624878	0.3736174812324139
35244	1	Hist1h4m	1.3941023	0.3769189	0.16335760124826773	0.37482506672600185
35245	1	H13	1.3938438	0.05360585	0.16342863876369323	0.3748548615462205
35246	1	Gm35363	1.3935016	19.723816	0.16357038454560394	0.37499349822050476
35247	1	Tnfrsf14	1.392489	0.26339382	0.16383725083242776	0.375394940651776
35248	1	Plekha4	1.3923709	0.6782714	0.1638854112290837	0.3754491156561553
35249	1	Gm45639	1.3915641	19.673733	0.16415659541429772	0.3757845667669391
35250	1	Tmed7	1.3910941	0.07895404	0.16426112749498153	0.37588310739974296
35251	1	Hipk3	1.3907195	0.09520356	0.1643742739818893	0.3760620613505724
35252	1	Gm44284	1.3892206	0.8444537	0.16483960955724544	0.37669957772970175
35253	1	Rapgef4os2	1.3863516	19.334122	0.16574160274031963	0.37833239437740096
35254	1	Gm48571	1.3852255	0.99895555	0.1660663304468303	0.37872554529959473
35255	1	Mafa	1.3848578	19.121168	0.16619794908113011	0.3789321594403642
35256	1	Lepr	1.3836263	1.3572384	0.16655568323318662	0.3795704356973197
35257	1	4931428L18Rik	1.3835999	1.9070895	0.16657047501883054	0.3795704356973197
35258	1	Prr33	1.3835084	0.52222526	0.16657788215930505	0.3795704356973197
35259	1	Cog3	1.3821785	0.113932766	0.1669804782803572	0.3802194598885403
35260	1	Gm16120	1.3814185	1.1228868	0.16723021503199176	0.3807344138299757
35261	1	Abca4	1.3812999	0.8506268	0.16726351307817122	0.3807565242361867
35262	1	Shkbp1	1.3800606	0.1313197	0.16763155569797913	0.38129860555621775
35263	1	Erich2	1.3792325	19.229311	0.16792491110867389	0.3818044845108905
35264	1	Trappc3	1.3785414	0.08590286	0.16810025054387495	0.38211501737259784
35265	1	S100g	1.3779837	1.4583828	0.1682867641323331	0.3823848593691679
35266	1	9230116N13Rik	1.3764971	0.29588148	0.16873497537842505	0.3831874205063188
35267	1	Scarletltr	1.3753507	1.3459198	0.16910367530220244	0.38378189658420553
35268	1	Gm10865	1.3739203	0.9989488	0.16954359516560047	0.38453702237559373
35269	1	Gng4	1.3733519	19.044842	0.16974460036956265	0.38491179712963197
35270	1	Gm4070	1.3730177	0.22251898	0.1698127587405213	0.3850122702736285
35271	1	Pfn1	1.3723631	0.029666757	0.17001308911632526	0.38531440132938366
35272	1	Smtn	1.3704449	0.21967304	0.17061002495102864	0.3864128562307198
35273	1	4930440I19Rik	1.3687522	1.8170898	0.17116655718684293	0.38729297535457363
35274	1	Chmp1a	1.3662548	0.09467903	0.1719228738635506	0.38854136256185035
35275	1	Gm49322	1.365794	1.3086908	0.17208904743692222	0.3888391372505567
35276	1	Cdiptos	1.3649333	0.46776277	0.17234357762461605	0.3891380339316283
35277	1	Ctsk	1.3647228	1.6427649	0.17243412457518417	0.3892751736423664
35278	1	S1pr2	1.3640907	0.19450559	0.17260379504477555	0.3895621200150733
35279	1	Fmr1nb	1.3632152	19.587833	0.17291603188922602	0.3901850017875001
35280	1	Gm37885	1.3614179	1.3791102	0.17345908936940585	0.39105510504717805
35281	1	D6Ertd527e	1.359426	2.3120894	0.17410694221676484	0.3920502675694288
35282	1	Robo2	1.3589712	19.444212	0.17425687504267393	0.3922784456580512
35283	1	Ghrl	1.3586199	1.2844121	0.17435077125063264	0.392435094854847
35284	1	1700067K01Rik	1.3582786	0.8872676	0.17444987289434352	0.3926034153259985
35285	1	Tmem262	1.3572308	2.431961	0.17479938764027714	0.39314336672615724
35286	1	Adgrg4	1.3559103	19.340345	0.17522876761544431	0.39383473659813684
35287	1	Dop1a	1.3558192	0.097546004	0.1752190317412962	0.39383473659813684
35288	1	Tulp4	1.3548442	0.16999668	0.17552843813576535	0.3944258876427701
35289	1	Zfp874b	1.3538392	0.22661194	0.17585411052837557	0.3950477186556592
35290	1	Gm43598	1.3526051	2.314791	0.1762743073490773	0.39590902866589983
35291	1	Gm16343	1.3492322	2.3010185	0.17735549624965344	0.3980051123873157
35292	1	Gm11464	1.348289	0.85903084	0.17763912236533996	0.3985031062178548
35293	1	Gm37494	1.3476431	0.12694325	0.17783608929856287	0.39883411913680195
35294	1	Lrrc17	1.3471769	1.7996384	0.17800963218982793	0.39914014757141364
35295	1	Uap1	1.3469654	0.10312933	0.17805415504305686	0.39918453230471035
35296	1	Asic5	1.3463776	19.272226	0.17828149640343663	0.3995277568460717
35297	1	Gm32081	1.3454337	18.751736	0.17858590939233093	0.40009671774302924
35298	1	Mroh2a	1.344632	0.49369988	0.17881251882662563	0.4004550235233326
35299	1	Srsf5	1.3445561	0.048841447	0.1788324225476326	0.4004550235233326
35300	1	Gm32647	1.3439095	1.7657392	0.17906548533686606	0.40085929935158293
35301	1	Frmpd2	1.3438834	18.994425	0.17908674143118478	0.40085929935158293
35302	1	Tmem167b	1.3432498	0.18287572	0.17925587002887974	0.40115213583049675
35303	1	Acox1	1.3432115	0.13290077	0.17926726803451673	0.40115213583049675
35304	1	1700029J03Rik	1.3432093	19.299583	0.17930485062825816	0.4011628673915283
35305	1	Gm45866	1.3431827	1.2836819	0.1792937356881596	0.4011628673915283
35306	1	Gm50228	1.3427305	2.4271119	0.17945055693092957	0.40145098954212804
35307	1	1500002C15Rik	1.3421053	0.8277852	0.17963617479162294	0.40181055419996803
35308	1	Gm44238	1.3404555	0.39596224	0.18016137907612062	0.40276210253785005
35309	1	Map10	1.3398544	0.7698755	0.18036741612138732	0.40308315891846824
35310	1	Gm17354	1.3393413	0.36100438	0.18052641943878087	0.40338265471662255
35311	1	Mrpl58	1.3373377	0.07657797	0.18117528435342317	0.40466449191522796
35312	1	1700030N03Rik	1.3361914	0.8765873	0.1815562461720032	0.40526306442956966
35313	1	Ccdc163	1.3359662	0.17145464	0.1816237829183015	0.40535776685333075
35314	1	Hist1h2aa	1.3350857	19.384064	0.1819486177998923	0.4059424417308633
35315	1	Xylt2	1.3346418	0.18442532	0.18205810252286922	0.40610252162866906
35316	1	Helz2	1.3343481	0.24050952	0.18215542659271108	0.40618885275583483
35317	1	Gm49901	1.33317	1.0979481	0.18255315574850717	0.40684138789924085
35318	1	Faxc	1.3327842	19.640335	0.1827028993726036	0.4071189046272261
35319	1	Gm4610	1.3319451	0.9776634	0.18294990712888967	0.4075567999422709
35320	1	Gm29707	1.3313124	1.3450204	0.18316262166480407	0.40798480941233
35321	1	Gm15684	1.3306053	1.4989173	0.1833995044841518	0.408389295935949
35322	1	Gm50232	1.3282166	0.46953523	0.18417597300617364	0.4098074062355149
35323	1	Gm5127	1.327612	0.50765055	0.18437335401059524	0.41016179339806225
35324	1	Gm19345	1.3274938	2.5079107	0.18443746700049055	0.41019136595562705
35325	1	2900005J15Rik	1.3274118	0.20181982	0.1844360040005115	0.41019136595562705
35326	1	Olfr66	1.3269857	1.723721	0.18459729327959187	0.4104604165676489
35327	1	1700030E10Rik	1.3267258	2.5405238	0.1846850520694583	0.41060057782086007
35328	1	Iigp1	1.324653	0.5518301	0.18535530856957422	0.41194888775915695
35329	1	Hint1	1.3245598	0.033614874	0.18537881549113674	0.41197277236693564
35330	1	Clk3	1.3235091	0.109476686	0.1857287718910307	0.4126936771695676
35331	1	Zfp992	1.3213382	0.096625246	0.18645219847448008	0.41401620907476366
35332	1	Mapkapk5	1.3193799	0.43853465	0.18711138620994222	0.41525145828802545
35333	1	Grk2	1.3189399	0.055281997	0.18725160962616777	0.41550553047357064
35334	1	Kdelr1	1.3184707	0.06860541	0.1874082496246912	0.4157959557025
35335	1	Plekhg6	1.3176143	1.0095314	0.18771138272480525	0.4163081364051723
35336	1	Acot8	1.3176004	0.10955188	0.1876999482662439	0.4163081364051723
35337	1	Gm44836	1.3175423	0.76600504	0.1877286871862194	0.4163081364051723
35338	1	Dcaf12	1.3175104	0.070581146	0.18772936126875125	0.4163081364051723
35339	1	Chil3	1.3166654	0.10821313	0.18800003357137	0.4168511148880744
35340	1	Arhgdia	1.316532	0.045541897	0.18805653893069083	0.416947769256715
35341	1	Gm16572	1.3160005	0.9733915	0.18825354988229004	0.417298600171618
35342	1	Chic2	1.3140535	0.06647544	0.1888896384896971	0.41847875305553833
35343	1	Gm34961	1.3118159	0.41185084	0.18964842624832912	0.4198717060860971
35344	1	Tmc6	1.3114715	0.13264522	0.1897600527775419	0.4200900345567552
35345	1	Megf6	1.3111242	3.8744009	0.18991335235789478	0.42031412765471554
35346	1	Nkapl	1.3111211	0.5565205	0.18988695855612472	0.42028452347590617
35347	1	Zfp991	1.3097135	0.1290759	0.1903556130655958	0.4211197288910392
35348	1	Mpv17	1.3093879	0.14808881	0.19046701438422314	0.4213006789588552
35349	1	Errfi1	1.3080776	0.3110079	0.19090910073914735	0.4220839023806144
35350	1	Itpripl1	1.3079921	0.12686166	0.19093744558040185	0.4221176642021949
35351	1	4930444A19Rik	1.307693	0.12174561	0.19103990806717072	0.4222863529958013
35352	1	Erich1	1.3072308	0.10853356	0.19119594951754856	0.42260234313162
35353	1	Has3	1.3068584	1.0930339	0.19133800883341143	0.42288738726694425
35354	1	Gm35439	1.3050686	2.2523866	0.19195531206150984	0.4240775424399827
35355	1	Sik3	1.3048347	0.05568551	0.19201024853518303	0.42416988602168454
35356	1	Gm44140	1.3038654	2.183342	0.19236974600005513	0.42487683810081955
35357	1	Itgb1	1.3027321	0.059367344	0.1927257129122631	0.4255465987611357
35358	1	2810405F17Rik	1.3026538	0.33088198	0.19275546498923363	0.42558318694128405
35359	1	Skint8	1.3023012	1.8782221	0.19290103137605907	0.42587545808311295
35360	1	Gm16189	1.3020328	0.5596917	0.19297576089868926	0.42598218353446476
35361	1	Tnfrsf23	1.3017601	0.34815797	0.1930628029940891	0.42608919250927957
35362	1	2010016I18Rik	1.3011996	0.49699166	0.19325560367964278	0.4264249877255978
35363	1	Gm42851	1.3010721	1.7094972	0.19331953235329152	0.4265077505506608
35364	1	Gm50373	1.298694	0.9342353	0.19412708196635378	0.4281403440942442
35365	1	Ensa	1.298014	0.083071575	0.19434443509246224	0.4285639253736245
35366	1	Smim15	1.2978078	0.09412172	0.19441505594647074	0.42867848225660127
35367	1	Cnih2	1.2975186	1.0367248	0.19452607062863814	0.42881801968566235
35368	1	Gm46409	1.2959076	1.6453958	0.19509082626084212	0.4298868698237475
35369	1	Arhgef39	1.2957855	0.13707756	0.19511053971514183	0.42990096807773626
35370	1	Apba3	1.2948976	0.19725874	0.1954213165572261	0.43052696188103734
35371	1	Slc27a3	1.2934513	0.59762067	0.19592490748362854	0.43137149229517396
35372	1	B430218F22Rik	1.2931527	1.070096	0.19603785199026327	0.43153188036801254
35373	1	Clec18a	1.292673	1.3943499	0.19620873454874865	0.43184915151959224
35374	1	Gm5547	1.2920479	0.3671645	0.19640402115278002	0.4322200413699581
35375	1	Gm49172	1.2915626	1.665722	0.19659706805076152	0.4325269464454437
35376	1	Gm28731	1.2909439	1.2121236	0.19680311156686695	0.4328622699126552
35377	1	Sec11c	1.2896484	0.04313025	0.1972353641826382	0.4336948149561164
35378	1	Wsb2	1.2895142	0.15985304	0.19728089487454406	0.4337358509989465
35379	1	Fcor	1.2891275	0.18565826	0.19741535069516036	0.4339437313752885
35380	1	Gm36266	1.2890637	0.3395749	0.19744250834542978	0.4339729610212095
35381	1	Kifc2	1.2884963	1.0070114	0.19764750327153546	0.4343643925277241
35382	1	Gm37245	1.2873056	1.2148198	0.19806254480596475	0.4351876494899536
35383	1	Gm48855	1.2859886	0.2686213	0.19851105950986517	0.4359654491079183
35384	1	Npc1	1.2854019	0.10029928	0.19871282055758488	0.43634918890853464
35385	1	Gm47242	1.2819169	1.3640245	0.19995395604169153	0.4387761452295285
35386	1	Hspb1	1.281494	3.689645	0.20011602636361459	0.4391019455739881
35387	1	Ccdc85a	1.2813618	1.3218646	0.2001492617236135	0.43913798645983904
35388	1	Gm10300	1.2793933	1.8182565	0.2008440845244121	0.44045999952147596
35389	1	Gm19325	1.2755469	0.38217998	0.20218274494330277	0.4431549289368278
35390	1	Efr3b	1.275494	0.81783545	0.20220256607363501	0.4431682878455896
35391	1	Ppp1r3d	1.2734321	0.52094215	0.20293337353082339	0.44467944195847453
35392	1	Grtp1	1.2723162	0.5109706	0.20332999616548755	0.44545784462230653
35393	1	Ccdc141	1.2688621	1.0895194	0.204569638972209	0.44802166353661244
35394	1	Ndc80	1.2688233	0.08688791	0.20456439145453145	0.44802166353661244
35395	1	Gm20219	1.2673266	0.84723866	0.20510991168213938	0.4491278253295938
35396	1	Spsb1	1.2669013	0.9358025	0.20525779908117903	0.44934589782580325
35397	1	L3mbtl1	1.2629905	1.4458193	0.20667001829347664	0.4520696619663406
35398	1	Vps4a	1.2615446	0.10482288	0.2071724348119333	0.4530458703832348
35399	1	Gm10135	1.2613925	0.2804065	0.2072301442210872	0.45314137733301874
35400	1	Ptprt	1.2609823	2.142606	0.2073996412802751	0.45345058700988433
35401	1	Hk1os	1.2603238	0.30351627	0.20761726904808928	0.453895662817349
35402	1	5830432E09Rik	1.2601267	0.1873074	0.20768619528929813	0.4540156070898693
35403	1	Hpx	1.2594823	3.5642135	0.20795064498872856	0.4544706237125899
35404	1	Lipe	1.2575772	0.11853927	0.20860426928782055	0.4556831825593082
35405	1	Slc13a3	1.2572336	1.0894634	0.20873656306502666	0.4558997898402237
35406	1	Znrf2	1.2571874	0.056052744	0.20874579053484568	0.4558997898402237
35407	1	Rab39b	1.2570541	3.708978	0.20882887641453593	0.4560503993452183
35408	1	Myo7a	1.2556443	0.19684575	0.20930756666416214	0.4569103514076497
35409	1	Tnfsf9	1.2552966	0.2252084	0.20943204347923317	0.45715117002031785
35410	1	Irf1	1.2552353	0.1187895	0.20945582603502705	0.4571721741053869
35411	1	Spdye4b	1.2550286	3.3399398	0.20956158543306772	0.4573720913467197
35412	1	Gm26608	1.2546003	1.3451036	0.20970181622872108	0.45764721094771454
35413	1	Gm15859	1.2544199	0.87452286	0.2097632115691233	0.4577502567570608
35414	1	Pkd1l1	1.2524076	2.0031335	0.2105064712904153	0.4592833224175097
35415	1	Ddx28	1.2515209	0.16495459	0.21080697046087438	0.4598725573175534
35416	1	Ripor3	1.2489287	0.83550394	0.21176552496737058	0.461679100216771
35417	1	Elavl4	1.2480909	3.8259292	0.2120925119235549	0.46230210909829156
35418	1	Synpr	1.2458111	3.2009256	0.21292570294184823	0.4638989975828674
35419	1	Gm45871	1.2421283	0.23476943	0.21425062843805037	0.46656520907533344
35420	1	Gpr39	1.2393361	3.1510673	0.21531239770801405	0.46862451613866396
35421	1	Uxs1	1.2381948	0.081775285	0.21570402323422697	0.4693898960268234
35422	1	Trim17	1.2380463	0.32983187	0.21576238184925786	0.46947730559274425
35423	1	1810026B05Rik	1.2374483	0.07104967	0.21597982249556277	0.4699187646803517
35424	1	Mfsd4b5	1.2367903	1.150908	0.21624261727216296	0.47039544139934325
35425	1	Gm9725	1.2361037	0.26380783	0.21648241087410902	0.47085361880096227
35426	1	Gm15564	1.2354158	0.22294374	0.21673756583746684	0.47137683062502217
35427	1	Gm47121	1.235163	0.7110038	0.21683491530824556	0.47155678806695517
35428	1	Fuca2	1.234754	0.07062083	0.21698083862370227	0.47184234901359545
35429	1	Gm28192	1.2347167	1.0597999	0.21701158211270447	0.47187742053413095
35430	1	Mib2	1.2340368	0.18672442	0.21724985122258658	0.472322892549975
35431	1	Foxd1	1.2337066	3.6282623	0.2174057454179795	0.4726071839863242
35432	1	Slx1b	1.2298551	0.18206672	0.21881279554025318	0.47550581657216223
35433	1	1700042D02Rik	1.2279679	3.0674682	0.21954926931117866	0.4769457481483457
35434	1	Slc25a18	1.2279084	0.6503535	0.21954526945266395	0.4769457481483457
35435	1	B430305J03Rik	1.2261921	1.5190538	0.22020547237435667	0.47817822713737423
35436	1	A430110L20Rik	1.2252684	0.5288938	0.2205377815173726	0.4788354279804904
35437	1	Ppp3r1	1.2243046	0.07883173	0.22089695779334326	0.47958302597780117
35438	1	Gm15441	1.2239789	0.586059	0.22102727391768853	0.4798336851604688
35439	1	Gm2895	1.2234889	0.7053975	0.22121263138504857	0.48020379324263285
35440	1	Rab11fip4os1	1.2233841	0.537315	0.22124859886305195	0.4802276078946037
35441	1	Ifi209	1.2233548	0.06934265	0.22125335028904883	0.4802276078946037
35442	1	Cntn4	1.2227678	1.565022	0.22149844392778026	0.480694949294368
35443	1	Gm6583	1.2223375	2.2168844	0.22166802555792625	0.48103064075569346
35444	1	Gm17087	1.220568	3.05799	0.22233949582734142	0.48242291413182425
35445	1	Arf1	1.2204527	0.0390056	0.22235478797859687	0.4824236734545379
35446	1	Ttll8	1.2192875	3.030739	0.2228246644767661	0.4834106381734223
35447	1	Bloc1s3	1.2186749	0.2298281	0.22303073836835727	0.4838251978069464
35448	1	Tmem190	1.2182226	3.0069702	0.22322869691743413	0.4842220981373474
35449	1	E230016M11Rik	1.217599	0.20403554	0.22343622688056672	0.4845835242997401
35450	1	Gm31224	1.216224	1.0039322	0.2239733540864841	0.48554379305957335
35451	1	Gm29156	1.2143754	1.5519333	0.22468144940947668	0.4869153762675771
35452	1	Abhd18	1.2142732	0.11901215	0.22470252846588556	0.48692837331697303
35453	1	Gm15356	1.2140092	0.7266941	0.22481035846405928	0.487129344521518
35454	1	Bsdc1	1.2136863	0.11723983	0.22492762971550553	0.4873180414034903
35455	1	Maf	1.2136357	0.33133328	0.2249431635220197	0.48731899466362
35456	1	Zcwpw2	1.2136042	0.41090578	0.2249633443624575	0.4873300144985442
35457	1	Creg2	1.2120585	3.214473	0.22558052555127242	0.4884703452681678
35458	1	Cmtm4	1.2117199	0.20002861	0.2256779774048548	0.48864859355463364
35459	1	Ttll6	1.2115078	3.02221	0.225790016723591	0.4888584012833865
35460	1	Lypla1	1.2106584	0.07075176	0.22608526755132685	0.48946482586750745
35461	1	Gm26682	1.2099173	1.9762623	0.2263943464572416	0.49006824470120697
35462	1	Mertk	1.209793	2.9776323	0.22644704857956918	0.4901494643630981
35463	1	4930439A04Rik	1.2096395	1.3427516	0.2264893857359741	0.4902082394497325
35464	1	Gm15418	1.2086695	2.878453	0.22688073329678987	0.4909565251488041
35465	1	Olfr543	1.2085357	1.4563946	0.2269195815855093	0.4909747762411039
35466	1	Eno1b	1.2075746	0.3403483	0.2272750057213952	0.4916778902922116
35467	1	Cpne9	1.2059631	0.5440745	0.22789594658206483	0.49292212308893585
35468	1	Gm35455	1.2035836	1.852327	0.22883363808034227	0.4946189220768515
35469	1	Grid1	1.2029685	1.9478217	0.22907390889453877	0.49503883685201333
35470	1	Tnr	1.2013794	0.8879025	0.22966799865143442	0.4962230478792888
35471	1	Washc5	1.2012432	0.09479445	0.22971556162128645	0.49629260054234836
35472	1	2010103J01Rik	1.2006029	3.246971	0.22999544957827395	0.49683079653982015
35473	1	Comp	1.1986291	1.1187088	0.2307449235125036	0.49828309815562116
35474	1	Mak	1.1983016	3.754476	0.2308916753531695	0.4985666553272091
35475	1	Col12a1	1.1970353	2.8751924	0.23137996511740644	0.49952079931665555
35476	1	Mad2l1bp	1.19681	0.12813501	0.231438867252024	0.499614553898024
35477	1	Gm39121	1.196604	1.044605	0.23153275590695657	0.49978381742408234
35478	1	Rps6ka4	1.1960258	0.38026577	0.23174689453332437	0.5002126111046203
35479	1	Prkag1	1.1945007	0.06936801	0.23234017506731727	0.5014596491893446
35480	1	Gm47712	1.1934333	1.9837289	0.23278341324385185	0.5023155513962706
35481	1	Gm9970	1.193122	0.6609586	0.2328905169719294	0.5025130809968397
35482	1	Gm42658	1.1926353	0.4513105	0.23307892187077867	0.5028859978294548
35483	1	Plk1	1.1920409	0.09183435	0.23330189562352618	0.503266185748725
35484	1	9330136K24Rik	1.1920074	0.3283906	0.23332143247342974	0.5032747039575863
35485	1	2610528A11Rik	1.1916246	0.8314152	0.23347902405328766	0.5035473460644252
35486	1	Henmt1	1.1908427	2.047204	0.23379518150411402	0.5040945124911063
35487	1	Apoc4	1.1903251	2.021711	0.23400176199906395	0.5043852170036848
35488	1	Col15a1	1.1900368	2.8412664	0.23411844349874147	0.5045893235514264
35489	1	Baiap2l1	1.1896862	0.5983452	0.2342379990542487	0.5047796046899928
35490	1	Ccdc124	1.189457	0.06810473	0.2343182631695338	0.5049118394033528
35491	1	Myoz1	1.1887767	2.9778812	0.23461526047233747	0.5054576471112964
35492	1	Gm38079	1.1880652	2.869897	0.2348944584809123	0.5059578682043322
35493	1	Ciart	1.1880318	0.44261324	0.23488552567720503	0.5059578682043322
35494	1	Gm32184	1.1878816	1.1397094	0.23494984931161245	0.5060434179369393
35495	1	Gm34425	1.1874286	2.7746444	0.23514786037371327	0.5064361163381834
35496	1	Mlh3	1.187044	0.13278481	0.2352689989307974	0.5066294203614836
35497	1	Gm12525	1.1852144	2.9756174	0.23602024391134674	0.5080099729947827
35498	1	Trpc1	1.1851975	1.4816346	0.23601525714407426	0.5080099729947827
35499	1	Brinp3	1.1848317	1.8575174	0.23616342631069587	0.5082503920721988
35500	1	Tmem120a	1.1844846	0.1553075	0.23628050151371835	0.508434568906419
35501	1	Gm15608	1.184392	1.8761605	0.23633631877397	0.5085207856005595
35502	1	Mcc	1.1835201	0.4377759	0.23666273909612312	0.5091213482447648
35503	1	Zfp871	1.1829672	0.06857661	0.23687976918205025	0.5095203349641356
35504	1	Mff	1.1823928	0.06974577	0.23710800002156548	0.5099402884983901
35505	1	Rbbp9	1.1820782	0.28129917	0.23723516997181276	0.5101148649823475
35506	1	Osbp2	1.1820443	1.8290004	0.23726817003402761	0.510117875588907
35507	1	Pir	1.1818727	0.19322458	0.23730797797192701	0.5101694884006949
35508	1	Olfr718-ps1	1.1799765	2.8931992	0.23809613491296355	0.511682537814371
35509	1	Mcrip1	1.1797798	0.06041279	0.23814563943203892	0.5117107808479605
35510	1	Gm50405	1.1797537	2.9243689	0.23818503881511574	0.5117483305506639
35511	1	Rd3	1.1795703	2.8170164	0.23825694292756305	0.5118687556134749
35512	1	Gm50358	1.1784502	1.8152058	0.2386965219190751	0.5127449039706758
35513	1	4930524O08Rik	1.1783904	2.8836927	0.23872740860558972	0.5127477949022381
35514	1	Wnt2	1.1783826	2.8014386	0.23872963058199975	0.5127477949022381
35515	1	Adprh	1.1775818	0.07639382	0.2390204324455778	0.5133382346795666
35516	1	Pip5k1c	1.1762786	0.085814945	0.23954005569753786	0.5144199972230084
35517	1	Iqsec2	1.1761503	0.1142421	0.23959284082417046	0.5144991326138455
35518	1	Gm33782	1.174841	1.4195461	0.2401357883596306	0.5155621800092455
35519	1	Triap1	1.1744848	0.08232205	0.2402589501511535	0.5157923043141261
35520	1	Gm27252	1.1739527	0.3781125	0.24047596188960418	0.5161895422889277
35521	1	Prg4	1.1739013	1.1134045	0.24050662619257676	0.5162210432956743
35522	1	Gm34035	1.173509	1.7279598	0.2406740301755373	0.5165460173002324
35523	1	Lrrc49	1.1726083	0.21035716	0.24101430172375882	0.5171935263492828
35524	1	Hist2h3c1	1.1725847	0.42114547	0.24102378112653502	0.5171935263492828
35525	1	4930500H12Rik	1.1717597	2.749641	0.24137819292920062	0.517781963783946
35526	1	Gm20712	1.1713957	0.47836548	0.24150526507907116	0.518020129440798
35527	1	Zfp101	1.1712917	0.11295063	0.2415383661351846	0.518056712219529
35528	1	Fblim1	1.1709169	1.256478	0.24169760479410415	0.5183313497938612
35529	1	Sag	1.1704817	0.27970913	0.24186659546877473	0.5186573393534046
35530	1	Gpr21	1.1670111	0.55213493	0.24327116009089828	0.5213576285890967
35531	1	9130604C24Rik	1.1659284	0.3614611	0.24370430959099915	0.522126910335059
35532	1	Pou5f1	1.164719	0.41400963	0.24419473769237984	0.5229898043871426
35533	1	Scn8a	1.1646668	3.1534977	0.24424169463694634	0.5230556747843227
35534	1	Hs3st6	1.1644385	2.7222717	0.24433038187631553	0.523176197722425
35535	1	Spata45	1.1640284	1.7959132	0.24449045687263954	0.5234842423628915
35536	1	Ccdc9b	1.1620333	1.4058092	0.2452997746323991	0.5250778044010898
35537	1	C230037L18Rik	1.1584593	0.26363298	0.24673589241936855	0.5279768705363025
35538	1	Ccnf	1.1573244	0.08273984	0.24719449107979355	0.5288880940359321
35539	1	Gm43825	1.1570356	1.4730011	0.24733428388242062	0.5291170613190983
35540	1	4930550C17Rik	1.1565138	2.6333942	0.24755357313925005	0.529480931591509
35541	1	Pdzd9	1.1561357	0.8101371	0.2476916399967346	0.5297060534499949
35542	1	4930473A02Rik	1.1560234	0.19981602	0.2477290463283726	0.5297509597137262
35543	1	Mfsd13b	1.1539721	1.4597824	0.24858978032486	0.5314507778816335
35544	1	Tmem203	1.1531711	0.13576123	0.24889779722332264	0.5320388162839111
35545	1	Gli3	1.1524112	2.8408442	0.24923686524323235	0.5326225464153429
35546	1	Gm31698	1.1520418	3.1988187	0.2493912531467056	0.5329139634752386
35547	1	Phf1	1.1512648	0.25039008	0.24968240839736622	0.5334334461035842
35548	1	Gm30381	1.1477611	1.8547746	0.2511400802040932	0.5362637982453275
35549	1	Gm15535	1.1472994	0.73762345	0.25132598295565756	0.5366252685474744
35550	1	AA986860	1.1461728	0.54139906	0.2517875183466351	0.5375396295271745
35551	1	Gm45822	1.1456764	0.6076289	0.25199236706410194	0.5379058223491964
35552	1	1600002K03Rik	1.1455369	0.10518555	0.25204392247952023	0.5379803041897256
35553	1	Phospho2	1.1451585	0.1186776	0.2521997454439195	0.5382417359467467
35554	1	Gm20619	1.1437675	2.7453656	0.252803387383935	0.5394587022523282
35555	1	Shcbp1	1.1431425	0.084753916	0.2530340678471966	0.539879587266362
35556	1	Dgkb	1.1422031	1.1918817	0.25344206657371726	0.5405714845345204
35557	1	Cdh9	1.1416398	2.7099237	0.25368655839346066	0.5410214825478084
35558	1	Gm46652	1.1412092	1.7042849	0.25386185430578373	0.5413595659257948
35559	1	Gm16675	1.1403865	0.287925	0.25418521471726563	0.5420066914394263
35560	1	Gm50301	1.1401523	0.59935457	0.2542831296655119	0.5421505067939456
35561	1	Serpinb8	1.1381543	0.6499291	0.2551136672902581	0.5437417389842403
35562	1	Gbgt1	1.1375004	1.4520494	0.25539967407542563	0.544249048449226
35563	1	Zbtb7c	1.1338727	1.3697474	0.25692253047043156	0.5471636423989679
35564	1	Gm48512	1.13241	0.39535195	0.2575243161874971	0.5482644294381491
35565	1	Shroom1	1.1323464	1.3578005	0.25755984387149067	0.5483039113302748
35566	1	9230112E08Rik	1.1319594	0.5017486	0.2577138017560621	0.5485573189059924
35567	1	Mrtfa	1.1308612	0.055179548	0.25816809488861864	0.5493814336655642
35568	1	Trim12c	1.1301584	0.08630875	0.25846483966671263	0.5499404121180628
35569	1	Trpv4	1.129809	0.45902207	0.2586175994009971	0.5501929239760538
35570	1	Usp40	1.129685	0.09473773	0.25866400685638213	0.5502553947002143
35571	1	Hus1b	1.1289517	0.9429207	0.25898708129701503	0.5508337883238095
35572	1	Gm5086	1.1288472	0.3488353	0.2590194484174119	0.5508663402677401
35573	1	Nudt22	1.128545	0.11365318	0.2591460517090721	0.551062993181789
35574	1	Gm13562	1.1281163	0.3587733	0.2593311535781215	0.5514122188634977
35575	1	Stam2	1.1280719	0.08487882	0.2593444385629131	0.5514122188634977
35576	1	Cyp2c69	1.1279875	0.9261874	0.2593925373007284	0.5514418554876748
35577	1	Ppp2r5b	1.1279856	0.34061903	0.259384865832191	0.5514418554876748
35578	1	CT009536.1	1.127501	1.3262532	0.2596026908802326	0.551815950869655
35579	1	Klhl28	1.1215209	0.12065235	0.26212100339236605	0.5566558386848602
35580	1	Gm43768	1.1205863	0.35445306	0.2625223740222024	0.5573249189690181
35581	1	Gm13056	1.1199446	2.3753965	0.2628199686972196	0.5579200150804412
35582	1	Gm10309	1.1194214	1.3498032	0.2630320812959402	0.5582601746463794
35583	1	Gm43256	1.1189557	0.9324496	0.26322456380387516	0.558631977057248
35584	1	Gm14064	1.1188791	2.4722257	0.26327018270196256	0.5586920677478351
35585	1	Gm50287	1.1185927	1.6449885	0.26338702095828764	0.5589032769411288
35586	1	Chid1	1.1178815	0.10524629	0.26367405491487905	0.5594755873410743
35587	1	Gm17133	1.1176741	0.7491842	0.2637706626485462	0.5596437940639392
35588	1	Ssmem1	1.1173985	1.8144505	0.26389903289224215	0.5598793649598456
35589	1	Tstd1	1.1171871	0.42894924	0.2639762623676709	0.5599932628827166
35590	1	Eml2	1.1166884	0.10100674	0.26418156799422055	0.5602946925219342
35591	1	Snap29	1.1162691	0.10604978	0.26436227626893355	0.5606042989568991
35592	1	Gm16751	1.1155112	1.6350354	0.2647077688049983	0.561300080365045
35593	1	Gm35692	1.1139909	2.4009006	0.26536538086892125	0.5625467292668412
35594	1	1700034H15Rik	1.1139008	0.72662354	0.2653847251495442	0.5625508000904854
35595	1	Ocstamp	1.1124196	0.8718102	0.2660186589316428	0.5637095315218573
35596	1	Gm50092	1.1093346	2.4456904	0.26736823527711756	0.5664206590654212
35597	1	Pepd	1.1091368	0.06937078	0.26742520289967897	0.5665041730082695
35598	1	Gm17112	1.1086715	1.6257824	0.2676478810132014	0.5669177923625824
35599	1	Gm48236	1.1086262	0.63144934	0.26765557545012836	0.5669177923625824
35600	1	Gm26916	1.1081517	0.8289049	0.2678611048303274	0.5672414817363209
35601	1	AI314278	1.1080213	2.316513	0.26793392540288086	0.5673212693833559
35602	1	Gm26811	1.1071075	2.468331	0.26832531262048986	0.5680382298383801
35603	1	Zfp383	1.1068611	0.4381439	0.26841392544469417	0.5681885652312744
35604	1	Gm42997	1.1057626	0.55460924	0.2688865139190434	0.5691143299062694
35605	1	Plppr4	1.1052372	1.6117674	0.26912820344940663	0.5695138740622365
35606	1	Negr1	1.1047703	0.30032387	0.2693116070407738	0.569827285203383
35607	1	Tns2	1.1041081	0.76162356	0.2696082300043454	0.5703744947953927
35608	1	Slc25a35	1.1037211	0.2540045	0.26977125501509547	0.5705754824380853
35609	1	Tmem72	1.1035807	1.5953718	0.2698496410246328	0.5707038851120985
35610	1	Tas1r3	1.1027482	1.2912617	0.2702075010296892	0.571348443136063
35611	1	Mast2	1.1006436	0.07482719	0.2711059363932462	0.5731355593499442
35612	1	Rab35	1.1003501	0.0769823	0.27123390067991754	0.5733685403883859
35613	1	Ier5l	1.0999506	0.32200864	0.2714120087130853	0.5737074841764221
35614	1	Apobec4	1.0996803	1.7041138	0.2715487470438086	0.5739589425241508
35615	1	Tnip2	1.0989164	0.11434465	0.2718599209576417	0.5745414288170728
35616	1	Ndrg3	1.0979129	0.11020866	0.272297867063208	0.5753163363656
35617	1	Gm16206	1.0964359	0.81251234	0.27295122071173533	0.5765835587476503
35618	1	Arr3	1.0962293	2.4803035	0.27306066859353345	0.576665467503926
35619	1	Klhl31	1.0955138	2.3551252	0.27336694264637046	0.577197378214683
35620	1	Osbpl6	1.095513	0.9525086	0.27335938821419453	0.577197378214683
35621	1	Gm43140	1.0949956	0.8231958	0.2735811302939165	0.5775363131077147
35622	1	Gm12264	1.0936724	0.78773826	0.2741621490851794	0.578725017676633
35623	1	Mapre3	1.0934271	0.58531207	0.2742700182244616	0.5789148671806333
35624	1	Amigo3	1.0920528	0.46762455	0.2748708187318292	0.5800313237631267
35625	1	Mok	1.0918285	0.17990313	0.2749618326874723	0.5801854604370781
35626	1	Gm36745	1.0908829	2.5077024	0.27540623319338686	0.5808953841302469
35627	1	Rgs3	1.090356	0.09798803	0.2756092650054618	0.5812476797939996
35628	1	March7	1.0870193	0.054893278	0.2770819094369097	0.5821318202894965
35629	1	1700094J05Rik	1.0868253	0.36076364	0.27717109887142455	0.5821318202894965
35630	1	Il17rc	1.085711	1.6183275	0.2776810411469017	0.5821318202894965
35631	1	Specc1	1.085015	0.059168834	0.2779670370038232	0.5821318202894965
35632	1	Gm12841	1.0848261	1.5903536	0.2780723104746151	0.5821318202894965
35633	1	6530437J22Rik	1.084115	2.5396183	0.27839574179989585	0.5821318202894965
35634	1	Gm16573	1.082051	0.46329582	0.2792902482136809	0.5821318202894965
35635	1	Pdgfrl	1.0808718	0.97781205	0.27982368345808906	0.5821318202894965
35636	1	Ulk1	1.0789899	0.1410098	0.28064824269125577	0.5821318202894965
35637	1	Gm15458	1.0785578	1.2430755	0.2808526595286741	0.5821318202894965
35638	1	Gm14066	1.0783385	1.5237063	0.28095745231760216	0.5821318202894965
35639	1	Slc6a20b	1.0775503	0.4595264	0.28129167419546336	0.5821318202894965
35640	1	Gm22146	1.0767431	0.18178928	0.28165008858181667	0.5821318202894965
35641	1	Cyp2t4	1.0764341	1.5391032	0.281805101085395	0.5821318202894965
35642	1	Syt11	1.076093	0.20876314	0.28194243679080916	0.5821318202894965
35643	1	Ap4b1	1.0748768	0.15635239	0.28248480665477593	0.5821318202894965
35644	1	Ccl12	1.0739424	2.266465	0.2829212300517783	0.5821318202894965
35645	1	Epn2	1.0722045	1.1249307	0.2836863627486631	0.5821318202894965
35646	1	Gm15708	1.0718712	0.43238437	0.28383576475182265	0.5821318202894965
35647	1	2200002J24Rik	1.0714111	0.51137805	0.2840415296455967	0.5821318202894965
35648	1	Hbb-bs	1.0709648	0.18807125	0.28423362760348886	0.5821318202894965
35649	1	Oser1	1.0709628	0.064522274	0.2842390611441957	0.5821318202894965
35650	1	Gm12915	1.0700247	0.6965511	0.2846697530393127	0.5821318202894965
35651	1	Gm20753	1.0698682	2.1804762	0.2847562512675503	0.5821318202894965
35652	1	A3galt2	1.0686598	0.70595914	0.2852819621454977	0.5821318202894965
35653	1	Tmem220	1.0685824	0.27364674	0.28531484065680746	0.5821318202894965
35654	1	Hcar2	1.068093	1.487153	0.2855519678084087	0.5821318202894965
35655	1	Sparc	1.0677748	0.9142426	0.28568802861794995	0.5821318202894965
35656	1	Ros1	1.06737	2.1817913	0.285881957392646	0.5821318202894965
35657	1	Hspa1l	1.065111	2.1718907	0.2869052578418375	0.5821318202894965
35658	1	Vmn2r124	1.0648694	2.2513235	0.28700704824160894	0.5821318202894965
35659	1	Gm38405	1.0628973	1.2421103	0.28789532412004665	0.5821318202894965
35660	1	Pcdh17	1.0628821	2.1302366	0.2879120500680013	0.5821318202894965
35661	1	Cfap410	1.0623543	0.15445828	0.28812889154509075	0.5821318202894965
35662	1	Lipc	1.0621985	0.62106365	0.2882034058940926	0.5821318202894965
35663	1	Hmmr	1.0589378	0.07061923	0.2896784427244836	0.5821318202894965
35664	1	Rnf114	1.0579448	0.077755414	0.29013285514583226	0.5821318202894965
35665	1	Satl1	1.0577344	2.1146326	0.2902520844626563	0.5821318202894965
35666	1	Gm15567	1.0574636	1.2173942	0.2903680509101045	0.5821318202894965
35667	1	Nrros	1.0562681	0.03818885	0.2908963840312162	0.5821318202894965
35668	1	Gm49586	1.0558329	0.9688234	0.2911052016446757	0.5821318202894965
35669	1	4933417D19Rik	1.055667	0.78154844	0.2911820008295384	0.5821318202894965
35670	1	Fig4	1.0544053	0.07967638	0.2917502513307132	0.5821318202894965
35671	1	0610040F04Rik	1.0538402	0.8343216	0.2920192935373647	0.5821318202894965
35672	1	Zfp457	1.053573	0.4528545	0.2921385140240126	0.5821318202894965
35673	1	4930551O13Rik	1.052389	1.4989169	0.2926878111829487	0.5821318202894965
35674	1	Prkra	1.0514063	0.08800608	0.29312414260494046	0.5821318202894965
35675	1	Gnmt	1.0502987	0.40327835	0.29363678920267844	0.5821318202894965
35676	1	Gm29367	1.0489914	2.5893035	0.2942586784596941	0.5821318202894965
35677	1	Tal2	1.0481058	1.2027142	0.29465739901668364	0.5821318202894965
35678	1	BC050972	1.0466088	2.1957822	0.2953501465051338	0.5821318202894965
35679	1	Ccdc9	1.0460461	0.09589578	0.29559176176911656	0.5821318202894965
35680	1	Fgf12	1.0453129	2.114833	0.2959538641787221	0.5821318202894965
35681	1	Ecrg4	1.0446118	1.2850717	0.2962655106141036	0.5821318202894965
35682	1	Pi4k2a	1.0438411	0.07681586	0.29661033522642427	0.5821318202894965
35683	1	Gm17111	1.0430721	0.8248344	0.2969754641565713	0.5821318202894965
35684	1	Pdcd2l	1.0428712	0.08058658	0.2970592142951595	0.5821318202894965
35685	1	Neu1	1.0419147	0.09163408	0.2975025715208382	0.5821318202894965
35686	1	Ttc38	1.0417464	0.14947338	0.2975813349418504	0.5821318202894965
35687	1	Epp13	1.0414289	2.1412292	0.2977451429475098	0.5821318202894965
35688	1	Chd5	1.0393444	0.83042043	0.29870354977500774	0.5821318202894965
35689	1	Fzd5	1.0387342	0.37086958	0.2989815134618035	0.5821318202894965
35690	1	Bicra	1.0386231	0.0630392	0.2990310449625636	0.5821318202894965
35691	1	Zfp87	1.0373688	0.12943034	0.29961688877350884	0.5821318202894965
35692	1	4931423N10Rik	1.0370957	0.9435101	0.29975730742639417	0.5821318202894965
35693	1	Ifi208	1.0340275	1.0432614	0.3011880430817005	0.5821318202894965
35694	1	Gm31323	1.0334157	0.20204803	0.30146171678143485	0.5821318202894965
35695	1	Slc6a19	1.0333652	2.1447937	0.3015014091397427	0.5821318202894965
35696	1	Gm34648	1.0333246	2.2941644	0.3015235447974547	0.5821318202894965
35697	1	Sema3a	1.0330787	1.7166922	0.3016379417420584	0.5821318202894965
35698	1	Gm50023	1.0313861	0.6654738	0.3024190863584493	0.5821318202894965
35699	1	Klf11	1.0312744	0.19659331	0.3024646571159403	0.5821318202894965
35700	1	Gbp6	1.0306549	0.6494373	0.30276378915524804	0.5821318202894965
35701	1	Atp6v0d2	1.0300854	0.875102	0.30303825541159135	0.5821318202894965
35702	1	Coq8b	1.0292156	0.10421743	0.3034307923618797	0.5821318202894965
35703	1	Fam118b	1.0279715	0.090139605	0.30401541507088603	0.5821318202894965
35704	1	Nubp1	1.0278028	0.054399304	0.3040944098373935	0.5821318202894965
35705	1	Gm46323	1.0276843	2.001526	0.30417066238894896	0.5821318202894965
35706	1	Mypn	1.027609	1.1563773	0.30419921500536706	0.5821318202894965
35707	1	Gm44851	1.0264375	1.2155697	0.30474875797371787	0.5821318202894965
35708	1	9030025P20Rik	1.0257783	0.17002238	0.30504904429894586	0.5821318202894965
35709	1	Coa4	1.0242882	0.12191264	0.30575110458746574	0.5821318202894965
35710	1	Gm3839	1.0242698	1.1632196	0.30577427171508437	0.5821318202894965
35711	1	Areg	1.0240982	1.0069757	0.30585231025523957	0.5821318202894965
35712	1	Fbxw2	1.0238913	0.059718583	0.3059378447031987	0.5821318202894965
35713	1	Hist1h4n	1.0236589	0.15806809	0.3060486387707995	0.5821318202894965
35714	1	Gm36602	1.0222826	1.1358342	0.306710953408127	0.5821318202894965
35715	1	4930595D18Rik	1.0221012	0.21352273	0.30678685287785346	0.5821318202894965
35716	1	Zfp36l2	1.0217527	0.034658834	0.306947574385122	0.5821318202894965
35717	1	Arhgap29	1.0213114	0.47128496	0.307160373351605	0.5821318202894965
35718	1	Bcl7b	1.0211521	0.07588493	0.30723364144125376	0.5821318202894965
35719	1	Gm28981	1.0204959	0.90492314	0.3075524555158867	0.5821318202894965
35720	1	4632411P08Rik	1.0204595	1.5215192	0.30757717957229963	0.5821318202894965
35721	1	9130230L23Rik	1.0204148	0.74849784	0.3075889524846261	0.5821318202894965
35722	1	Col17a1	1.0200108	0.9700614	0.3077874703516329	0.5821318202894965
35723	1	Twf2	1.0194032	0.04803034	0.3080615853270171	0.5821318202894965
35724	1	Oasl1	1.018936	0.33954892	0.30829075103105846	0.5821318202894965
35725	1	Crb1	1.0175645	1.0745486	0.30894564174135297	0.5821318202894965
35726	1	4930570G19Rik	1.0167513	0.7080883	0.30932667020787596	0.5821318202894965
35727	1	Stx6	1.0165477	0.079844125	0.3094197374697378	0.5821318202894965
35728	1	Cdh18	1.0164433	1.433753	0.3094853119543062	0.5821318202894965
35729	1	Dpep2nb	1.0161669	1.6022662	0.3096200458283524	0.5821318202894965
35730	1	Gm48703	1.0161084	2.0580711	0.3096491763844621	0.5821318202894965
35731	1	5730507C01Rik	1.0161059	1.2046057	0.30964173853856897	0.5821318202894965
35732	1	E330011O21Rik	1.0159492	1.9580531	0.3097249309459095	0.5821318202894965
35733	1	Gm36640	1.014437	2.0713885	0.3104473503696765	0.5821318202894965
35734	1	Car15	1.0137906	0.7570739	0.3107391968830823	0.5821318202894965
35735	1	Gm15241	1.0136096	1.3748522	0.3108407708921697	0.5821318202894965
35736	1	Gm11906	1.0135161	0.3938612	0.3108671611173046	0.5821318202894965
35737	1	Gm17749	1.0132974	0.8829721	0.3109796454592403	0.5821318202894965
35738	1	Gm17720	1.0123613	0.87933624	0.31142605101096626	0.5821318202894965
35739	1	2410018L13Rik	1.0122842	2.0485752	0.3114749374206907	0.5821318202894965
35740	1	D330023K18Rik	1.0121588	0.1669012	0.3115127764435557	0.5821318202894965
35741	1	Kctd2	1.0119499	0.10535949	0.31161268331310554	0.5821318202894965
35742	1	Rnf183	1.0115383	1.9884603	0.3118303579747136	0.5821318202894965
35743	1	Spryd3	1.0112184	0.103345014	0.31196230547174214	0.5821318202894965
35744	1	Pigz	1.0107344	0.8706587	0.31220345204895045	0.5821318202894965
35745	1	Gm40437	1.0104219	2.031367	0.31236437026386454	0.5821318202894965
35746	1	Gm14321	1.0102661	0.5014129	0.3124210301879529	0.5821318202894965
35747	1	Ly6m	1.0094731	0.81911224	0.3128014076042273	0.5821318202894965
35748	1	Gm15445	1.0082991	0.6908708	0.3133673802682008	0.5821318202894965
35749	1	Tm9sf4	1.0081787	0.058809467	0.3134190136483733	0.5821318202894965
35750	1	Gm34655	1.0080793	0.8307587	0.3134690793477822	0.5821318202894965
35751	1	Lix1	1.0078127	1.0156196	0.3136042396450519	0.5821318202894965
35752	1	Herpud2	1.0077964	0.08186826	0.3136022791239479	0.5821318202894965
35753	1	Dusp11	1.007055	0.053357836	0.3139585570082	0.5821318202894965
35754	1	Zfp981	1.0069885	1.1309751	0.31400405752784816	0.5821318202894965
35755	1	C030005K06Rik	1.0035113	0.21895243	0.31566348645041825	0.5821318202894965
35756	1	Maff	1.0033497	0.33716902	0.3157425787337307	0.5821318202894965
35757	1	Kif3c	1.0032673	0.18228348	0.3157834104030858	0.5821318202894965
35758	1	Rcvrn	1.0021093	1.3910329	0.31635613758047554	0.5821318202894965
35759	1	Kncn	1.0014424	2.2427156	0.3166819923039354	0.5821318202894965
35760	1	Gm31243	1.0005242	0.6473353	0.31711281757050247	0.5821318202894965
35761	1	Kcnip1	1.0003569	0.38341975	0.3171892671926258	0.5821318202894965
35762	1	Zfp112	1.0003132	0.43002424	0.3172132372608858	0.5821318202894965
35763	1	Gm11525	1.0002956	1.9258912	0.31723764058973525	0.5821318202894965
35764	1	Slc25a31	1.0	17.937223	0.3173903735082762	0.5821318202894965
35765	1	Klhdc7a	1.0	18.343792	0.31739037385144	0.5821318202894965
35766	1	Nlrp9b	1.0	17.944263	0.3173903740108216	0.5821318202894965
35767	1	Arl14epl	1.0	17.966555	0.31739037438364937	0.5821318202894965
35768	1	Gm29737	1.0	17.966555	0.31739037438364937	0.5821318202894965
35769	1	Lyg2	1.0	17.87188	0.3173903744631045	0.5821318202894965
35770	1	Caskin1	1.0	17.842625	0.31739037454290797	0.5821318202894965
35771	1	Galnt15	1.0	17.984806	0.3173903750326428	0.5821318202894965
35772	1	Gm21119	1.0	17.896202	0.3173903750484684	0.5821318202894965
35773	1	Mpp3	1.0	18.521189	0.31739037514164997	0.5821318202894965
35774	1	Scube2	1.0	18.521189	0.31739037514164997	0.5821318202894965
35775	1	Gm45430	1.0	18.54616	0.3173903755301301	0.5821318202894965
35776	1	Gm47013	1.0	19.50377	0.3173903755600052	0.5821318202894965
35777	1	Gm15631	1.0	17.065502	0.3173903755605969	0.5821318202894965
35778	1	Gm15587	1.0	17.065502	0.3173903755605969	0.5821318202894965
35779	1	Fam71a	1.0	18.90958	0.3173903756632116	0.5821318202894965
35780	1	Serpinb1c	1.0	17.925879	0.31739037568774614	0.5821318202894965
35781	1	Pamr1	1.0	17.907858	0.3173903757092675	0.5821318202894965
35782	1	Gm50137	1.0	18.046387	0.31739037580212487	0.5821318202894965
35783	1	Olfr904	1.0	17.898994	0.3173903759159329	0.5821318202894965
35784	1	4930511O05Rik	1.0	18.090677	0.3173903760304989	0.5821318202894965
35785	1	Nlrp4c	1.0	18.865562	0.3173903763096105	0.5821318202894965
35786	1	4930563J15Rik	1.0	18.413586	0.31739037631918243	0.5821318202894965
35787	1	Vmn1r198	1.0	18.020742	0.3173903763634043	0.5821318202894965
35788	1	2810442N19Rik	1.0	18.493505	0.3173903763724764	0.5821318202894965
35789	1	B930092H01Rik	1.0	17.848316	0.3173903764892065	0.5821318202894965
35790	1	Tulp1	1.0	18.091583	0.3173903765923379	0.5821318202894965
35791	1	Gm28209	1.0	18.613676	0.3173903766138998	0.5821318202894965
35792	1	Msx3	1.0	18.337168	0.31739037718537755	0.5821318202894965
35793	1	Gm16029	1.0	18.675701	0.31739037719101465	0.5821318202894965
35794	1	Gm45699	1.0	18.586279	0.31739037752083094	0.5821318202894965
35795	1	Anxa10	1.0	17.67626	0.31739037761027433	0.5821318202894965
35796	1	2310030A07Rik	1.0	18.406075	0.31739037763000844	0.5821318202894965
35797	1	Tox3	1.0	18.729395	0.3173903777612847	0.5821318202894965
35798	1	Olfr95	1.0	18.729395	0.3173903777612847	0.5821318202894965
35799	1	Gm50278	1.0	18.753305	0.3173903780426514	0.5821318202894965
35800	1	Vmn1r214	1.0	18.018414	0.3173903780742029	0.5821318202894965
35801	1	Pappa	1.0	17.558886	0.31739037813503906	0.5821318202894965
35802	1	March4	1.0	18.421648	0.3173903781933946	0.5821318202894965
35803	1	1520401A03Rik	1.0	18.518993	0.3173903783228139	0.5821318202894965
35804	1	Ms4a12	1.0	18.197407	0.3173903783910545	0.5821318202894965
35805	1	Gm42839	1.0	18.626617	0.3173903784631246	0.5821318202894965
35806	1	Trp53tg5	1.0	17.300554	0.3173903786160886	0.5821318202894965
35807	1	4930532M18Rik	1.0	18.94878	0.31739037864116976	0.5821318202894965
35808	1	Gm46658	1.0	18.122662	0.3173903786865059	0.5821318202894965
35809	1	Gm30676	1.0	18.521555	0.31739037878029386	0.5821318202894965
35810	1	Atp6ap1l	1.0	17.961502	0.3173903788919319	0.5821318202894965
35811	1	Gm26707	1.0	18.228607	0.3173903789361922	0.5821318202894965
35812	1	B230110G15Rik	1.0	19.18928	0.3173903790153179	0.5821318202894965
35813	1	Smim9	1.0	18.770218	0.31739037905883055	0.5821318202894965
35814	1	Htra4	1.0	18.002468	0.31739037913691776	0.5821318202894965
35815	1	Gm33756	1.0	18.396627	0.31739037919124885	0.5821318202894965
35816	1	Gm47790	1.0	18.396627	0.31739037919124885	0.5821318202894965
35817	1	Gm16677	1.0	17.339685	0.31739037925601304	0.5821318202894965
35818	1	Hes2	1.0	18.662819	0.3173903794797827	0.5821318202894965
35819	1	Slc6a1	1.0	18.320292	0.317390379480861	0.5821318202894965
35820	1	F730035P03Rik	1.0	17.701197	0.317390379489788	0.5821318202894965
35821	1	AC132444.6	1.0	18.64417	0.3173903795163709	0.5821318202894965
35822	1	Gm8947	1.0	18.557053	0.31739037954478283	0.5821318202894965
35823	1	Gm15334	1.0	17.769844	0.3173903795731619	0.5821318202894965
35824	1	Gm40932	1.0	18.742617	0.3173903795873387	0.5821318202894965
35825	1	Gm39204	1.0	18.372595	0.3173903796321111	0.5821318202894965
35826	1	Tmem121b	1.0	18.58899	0.31739037978796586	0.5821318202894965
35827	1	Gm10721	1.0	17.813265	0.317390379854874	0.5821318202894965
35828	1	Zfp474	1.0	18.213696	0.3173903798673539	0.5821318202894965
35829	1	AC149091.1	1.0	18.487797	0.317390379902369	0.5821318202894965
35830	1	Gm21738	1.0	18.875023	0.31739038001256337	0.5821318202894965
35831	1	Gm44993	1.0	17.776356	0.3173903801650264	0.5821318202894965
35832	1	Gm16295	1.0	18.39037	0.3173903802019438	0.5821318202894965
35833	1	Cyp26b1	1.0	18.529453	0.31739038026498106	0.5821318202894965
35834	1	Gm29016	1.0	18.187174	0.31739038046793644	0.5821318202894965
35835	1	Gm31614	1.0	18.41258	0.31739038051057733	0.5821318202894965
35836	1	1700121L16Rik	1.0	18.20602	0.3173903805696096	0.5821318202894965
35837	1	Gm2044	1.0	18.396463	0.31739038057526375	0.5821318202894965
35838	1	Id4	1.0	17.701777	0.31739038059470087	0.5821318202894965
35839	1	Ces4a	1.0	18.012548	0.31739038060257163	0.5821318202894965
35840	1	Fndc11	1.0	18.388401	0.31739038073502157	0.5821318202894965
35841	1	Gm32005	1.0	18.388401	0.31739038073502157	0.5821318202894965
35842	1	Gm26655	1.0	17.697826	0.3173903807823957	0.5821318202894965
35843	1	Gm30093	1.0	17.697826	0.3173903807823957	0.5821318202894965
35844	1	Mkx	1.0	18.808825	0.3173903807904205	0.5821318202894965
35845	1	Gm27169	1.0	18.247353	0.31739038081773807	0.5821318202894965
35846	1	Gm14204	1.0	18.600092	0.3173903808401056	0.5821318202894965
35847	1	Nell2	1.0	17.765387	0.31739038088367977	0.5821318202894965
35848	1	Gm13066	1.0	18.783245	0.3173903809459037	0.5821318202894965
35849	1	Rgs17	1.0	18.145292	0.3173903810178285	0.5821318202894965
35850	1	Fgf18	1.0	18.019638	0.31739038107440726	0.5821318202894965
35851	1	Psd2	1.0	18.126118	0.31739038113919466	0.5821318202894965
35852	1	Aqp12	1.0	18.712435	0.31739038115773127	0.5821318202894965
35853	1	Gm14812	1.0	18.814014	0.31739038119850854	0.5821318202894965
35854	1	Itln1	1.0	18.30886	0.3173903812355462	0.5821318202894965
35855	1	Nr1h5	1.0	18.729832	0.31739038131271224	0.5821318202894965
35856	1	Gstm6	1.0	17.678059	0.3173903814355303	0.5821318202894965
35857	1	Chrna10	1.0	18.045261	0.3173903814569626	0.5821318202894965
35858	1	Olfr1321	1.0	18.045261	0.3173903814569626	0.5821318202894965
35859	1	Foxq1	1.0	18.793869	0.31739038146249476	0.5821318202894965
35860	1	4930443O20Rik	1.0	18.223139	0.3173903815458459	0.5821318202894965
35861	1	Nanos2	1.0	17.186052	0.3173903816001866	0.5821318202894965
35862	1	4930433N12Rik	1.0	18.589184	0.31739038166036465	0.5821318202894965
35863	1	Gm34297	1.0	18.23034	0.3173903817065898	0.5821318202894965
35864	1	Gm16223	1.0	18.23034	0.3173903817065898	0.5821318202894965
35865	1	4933406M09Rik	1.0	18.437422	0.3173903817784762	0.5821318202894965
35866	1	Theg	1.0	18.18927	0.317390381808628	0.5821318202894965
35867	1	9330158H04Rik	1.0	17.775438	0.3173903818895131	0.5821318202894965
35868	1	Gm43666	1.0	18.465574	0.3173903819631189	0.5821318202894965
35869	1	Pou3f1	1.0	18.704264	0.3173903819800631	0.5821318202894965
35870	1	Dsc3	1.0	18.424685	0.3173903819968924	0.5821318202894965
35871	1	Fbxo43	1.0	18.326048	0.3173903820656142	0.5821318202894965
35872	1	Fermt1	1.0	18.842512	0.31739038209568177	0.5821318202894965
35873	1	Gm47957	1.0	18.299059	0.31739038216576126	0.5821318202894965
35874	1	Fat2	1.0	18.17841	0.31739038218653015	0.5821318202894965
35875	1	Gm16048	1.0	18.628422	0.31739038219371507	0.5821318202894965
35876	1	Gm47509	1.0	19.41772	0.3173903821980184	0.5821318202894965
35877	1	Gm13598	1.0	18.145157	0.31739038221889954	0.5821318202894965
35878	1	Gm35554	1.0	17.09849	0.3173903822685048	0.5821318202894965
35879	1	Gm15918	1.0	18.475752	0.317390382294348	0.5821318202894965
35880	1	Gm26674	1.0	17.682238	0.31739038231116484	0.5821318202894965
35881	1	Cd209f	1.0	17.789164	0.3173903823339597	0.5821318202894965
35882	1	Defb39	1.0	18.23164	0.3173903823790648	0.5821318202894965
35883	1	Ms4a14	1.0	18.743725	0.3173903824126771	0.5821318202894965
35884	1	Lmx1b	1.0	18.675493	0.31739038244929746	0.5821318202894965
35885	1	Gm21961	1.0	18.572817	0.3173903825738012	0.5821318202894965
35886	1	Fam25c	1.0	18.572817	0.3173903825738012	0.5821318202894965
35887	1	Gm45798	1.0	18.597551	0.31739038262040536	0.5821318202894965
35888	1	Gm43972	1.0	18.211132	0.31739038262357677	0.5821318202894965
35889	1	4930554H23Rik	1.0	18.06758	0.31739038264700536	0.5821318202894965
35890	1	Tktl2	1.0	18.794798	0.31739038264797337	0.5821318202894965
35891	1	AU017674	1.0	18.252193	0.31739038266795977	0.5821318202894965
35892	1	Gm41230	1.0	18.158737	0.3173903826709181	0.5821318202894965
35893	1	Lgals2	1.0	18.641531	0.317390382690484	0.5821318202894965
35894	1	Prol1	1.0	18.641531	0.317390382690484	0.5821318202894965
35895	1	Gm36372	1.0	18.603031	0.31739038270990017	0.5821318202894965
35896	1	4930539M17Rik	1.0	18.777283	0.31739038272333664	0.5821318202894965
35897	1	Hmx3	1.0	18.034555	0.3173903827423592	0.5821318202894965
35898	1	Mettl24	1.0	17.687954	0.31739038276665094	0.5821318202894965
35899	1	Gm38096	1.0	17.802408	0.317390382865914	0.5821318202894965
35900	1	Gm45075	1.0	18.897257	0.31739038294070954	0.5821318202894965
35901	1	Pakap	1.0	18.579721	0.31739038299814404	0.5821318202894965
35902	1	Snai2	1.0	18.990896	0.31739038306997286	0.5821318202894965
35903	1	Olfr318	1.0	18.590542	0.3173903830882281	0.5821318202894965
35904	1	Kcnq4	1.0	18.27983	0.31739038317876056	0.5821318202894965
35905	1	Gm47808	1.0	17.8452	0.31739038326592467	0.5821318202894965
35906	1	Me3	1.0	18.381369	0.31739038328404207	0.5821318202894965
35907	1	Vmn1r175	1.0	18.41929	0.3173903833278134	0.5821318202894965
35908	1	Syndig1	1.0	18.41929	0.3173903833278134	0.5821318202894965
35909	1	Gm20646	1.0	18.126516	0.3173903834135769	0.5821318202894965
35910	1	Hmx2	1.0	17.985283	0.31739038353947036	0.5821318202894965
35911	1	Trim43a	1.0	18.07959	0.31739038354734805	0.5821318202894965
35912	1	Gm36814	1.0	18.791782	0.31739038362090777	0.5821318202894965
35913	1	Brinp2	1.0	18.253664	0.3173903836512009	0.5821318202894965
35914	1	Gm39027	1.0	18.20517	0.3173903836832446	0.5821318202894965
35915	1	Gm17402	1.0	17.831633	0.3173903838094046	0.5821318202894965
35916	1	Gm35733	1.0	18.815907	0.3173903838613729	0.5821318202894965
35917	1	Syt14	1.0	17.936533	0.31739038393020946	0.5821318202894965
35918	1	Olfr1029	1.0	18.816854	0.317390383940888	0.5821318202894965
35919	1	Gm15870	1.0	18.816854	0.317390383940888	0.5821318202894965
35920	1	Tcfl5	1.0	18.824465	0.31739038407503034	0.5821318202894965
35921	1	Gm14218	1.0	17.420332	0.31739038424333776	0.5821318202894965
35922	1	Bcar1	1.0	17.95998	0.31739038435034683	0.5821318202894965
35923	1	A330033J07Rik	1.0	18.590734	0.31739038439249784	0.5821318202894965
35924	1	2700089I24Rik	1.0	17.819254	0.31739038446444034	0.5821318202894965
35925	1	Gm29083	1.0	18.231352	0.3173903846434139	0.5821318202894965
35926	1	C130074G19Rik	1.0	18.577606	0.31739038470758074	0.5821318202894965
35927	1	Plppr1	1.0	18.67863	0.3173903847352915	0.5821318202894965
35928	1	Calml3	1.0	18.67863	0.3173903847352915	0.5821318202894965
35929	1	Spink8	1.0	17.774012	0.31739038475535897	0.5821318202894965
35930	1	Gm17750	1.0	18.689787	0.3173903847740622	0.5821318202894965
35931	1	Epha3	1.0	18.739738	0.3173903848051845	0.5821318202894965
35932	1	Gm28140	1.0	18.349499	0.31739038484161824	0.5821318202894965
35933	1	Agxt2	1.0	18.638695	0.3173903849195428	0.5821318202894965
35934	1	Olfr678	1.0	17.815258	0.31739038494710775	0.5821318202894965
35935	1	Gm16145	1.0	18.5614	0.3173903850410272	0.5821318202894965
35936	1	Prss22	1.0	18.95631	0.31739038504561207	0.5821318202894965
35937	1	Gm40999	1.0	18.616055	0.31739038524579233	0.5821318202894965
35938	1	Spaca7	1.0	18.616055	0.31739038524579233	0.5821318202894965
35939	1	1700027F06Rik	1.0	18.656433	0.3173903853954418	0.5821318202894965
35940	1	Fgf17	1.0	18.656433	0.3173903853954418	0.5821318202894965
35941	1	Vmn2r3	1.0	17.823368	0.3173903855082087	0.5821318202894965
35942	1	A430048G15Rik	1.0	18.204746	0.31739038552690674	0.5821318202894965
35943	1	Trpv3	1.0	18.144886	0.31739038556647714	0.5821318202894965
35944	1	Gm26716	1.0	18.614468	0.31739038580175766	0.5821318202894965
35945	1	Gm12061	1.0	17.533165	0.31739038583590584	0.5821318202894965
35946	1	Vmn2r83	1.0	18.169292	0.31739038584317003	0.5821318202894965
35947	1	Lgi4	1.0	18.675283	0.317390385872367	0.5821318202894965
35948	1	AC142100.1	1.0	18.699347	0.31739038590919577	0.5821318202894965
35949	1	AC125149.4	1.0	18.968803	0.3173903859839193	0.5821318202894965
35950	1	Hsd17b6	1.0	17.897318	0.31739038606818654	0.5821318202894965
35951	1	Sfrp5	1.0	18.69148	0.31739038618798004	0.5821318202894965
35952	1	Gm16349	1.0	17.784538	0.3173903861881809	0.5821318202894965
35953	1	Gm10739	1.0	18.15492	0.3173903863618993	0.5821318202894965
35954	1	5430421F17Rik	1.0	17.61147	0.3173903864024108	0.5821318202894965
35955	1	Gm5878	1.0	17.7485	0.31739038651062557	0.5821318202894965
35956	1	Crabp2	1.0	17.842411	0.3173903866128036	0.5821318202894965
35957	1	Rnf138rt1	1.0	17.80355	0.3173903866301569	0.5821318202894965
35958	1	C1ql4	1.0	18.066309	0.317390386703964	0.5821318202894965
35959	1	Gm29044	1.0	18.066309	0.317390386703964	0.5821318202894965
35960	1	Dkk4	1.0	18.04027	0.3173903867757292	0.5821318202894965
35961	1	Prss48	1.0	18.21855	0.31739038683239623	0.5821318202894965
35962	1	1700013F07Rik	1.0	18.21855	0.31739038683239623	0.5821318202894965
35963	1	5930403N24Rik	1.0	18.233088	0.317390386904709	0.5821318202894965
35964	1	Gm20767	1.0	18.233088	0.317390386904709	0.5821318202894965
35965	1	1700092C17Rik	1.0	18.63728	0.3173903869167978	0.5821318202894965
35966	1	Gm48284	1.0	18.246181	0.31739038693989846	0.5821318202894965
35967	1	Gm15650	1.0	18.671114	0.3173903870122955	0.5821318202894965
35968	1	4930487D11Rik	1.0	18.799921	0.31739038705946965	0.5821318202894965
35969	1	4930448C13Rik	1.0	18.322157	0.31739038713055084	0.5821318202894965
35970	1	Gm46637	1.0	18.75824	0.3173903873073173	0.5821318202894965
35971	1	CK137956	1.0	18.407574	0.31739038733456243	0.5821318202894965
35972	1	Gm29051	1.0	18.282688	0.3173903874062828	0.5821318202894965
35973	1	Vmn1r39	1.0	17.78577	0.3173903874524645	0.5821318202894965
35974	1	Cyb5r2	1.0	18.272491	0.3173903874606346	0.5821318202894965
35975	1	Gm48829	1.0	17.920525	0.3173903875157851	0.5821318202894965
35976	1	Gm38505	1.0	18.208431	0.3173903875513377	0.5821318202894965
35977	1	Gm12238	1.0	17.809078	0.317390387578243	0.5821318202894965
35978	1	Gm3143	1.0	18.360352	0.3173903875944739	0.5821318202894965
35979	1	Gm31135	1.0	18.105522	0.3173903876342908	0.5821318202894965
35980	1	Gstt4	1.0	18.105522	0.3173903876342908	0.5821318202894965
35981	1	1700046C09Rik	1.0	18.27085	0.31739038787969887	0.5821318202894965
35982	1	BC023719	1.0	18.405909	0.3173903878994237	0.5821318202894965
35983	1	Gm45579	1.0	17.826117	0.3173903879690308	0.5821318202894965
35984	1	Gm20636	1.0	18.560831	0.3173903879694614	0.5821318202894965
35985	1	Tdrd9	1.0	18.595015	0.3173903879961587	0.5821318202894965
35986	1	Ankef1	1.0	18.366941	0.31739038806273273	0.5821318202894965
35987	1	Snap91	1.0	18.173014	0.31739038808227044	0.5821318202894965
35988	1	Gm48606	1.0	18.727425	0.3173903882015322	0.5821318202894965
35989	1	4930405J17Rik	1.0	18.827093	0.3173903882396081	0.5821318202894965
35990	1	Gm45350	1.0	18.099642	0.3173903882513248	0.5821318202894965
35991	1	Kank4	1.0	18.118818	0.3173903883533041	0.5821318202894965
35992	1	Dhh	1.0	18.597746	0.3173903883797956	0.5821318202894965
35993	1	Hrk	1.0	18.64763	0.3173903884657892	0.5821318202894965
35994	1	B230214G05Rik	1.0	17.514038	0.3173903884694122	0.5821318202894965
35995	1	4930554I06Rik	1.0	17.844233	0.31739038850473955	0.5821318202894965
35996	1	Gm826	1.0	17.726015	0.31739038862984187	0.5821318202894965
35997	1	Kcnj12	1.0	18.676329	0.3173903887826836	0.5821318202894965
35998	1	9130209A04Rik	1.0	18.797358	0.3173903888196249	0.5821318202894965
35999	1	Tfap2d	1.0	17.793392	0.317390388827859	0.5821318202894965
36000	1	Fam170a	1.0	18.12253	0.3173903888974072	0.5821318202894965
36001	1	1700010L04Rik	1.0	18.12253	0.3173903888974072	0.5821318202894965
36002	1	Gm15234	1.0	18.83309	0.31739038903634215	0.5821318202894965
36003	1	Gm11762	1.0	18.315645	0.31739038928145813	0.5821318202894965
36004	1	Olfr675	1.0	18.798056	0.31739038931819463	0.5821318202894965
36005	1	Cyp4a10	1.0	18.322622	0.3173903893595197	0.5821318202894965
36006	1	Kirrel	1.0	18.599213	0.3173903893908105	0.5821318202894965
36007	1	Mgat5b	1.0	18.793173	0.31739038945456277	0.5821318202894965
36008	1	Inhbe	1.0	18.036541	0.31739038956049453	0.5821318202894965
36009	1	Gm11114	1.0	18.18997	0.31739038963897764	0.5821318202894965
36010	1	Dlx4os	1.0	18.288877	0.31739038970283423	0.5821318202894965
36011	1	Edn1	1.0	18.76004	0.31739038984347145	0.5821318202894965
36012	1	Gm45924	1.0	18.52247	0.31739038984365	0.5821318202894965
36013	1	Gm17033	1.0	18.066053	0.31739038994374474	0.5821318202894965
36014	1	Rgs20	1.0	18.94077	0.31739039011674436	0.5821318202894965
36015	1	Gm11192	1.0	17.968084	0.31739039012038334	0.5821318202894965
36016	1	Gm11638	1.0	17.968084	0.31739039012038334	0.5821318202894965
36017	1	Btnl4	1.0	18.21227	0.3173903901771509	0.5821318202894965
36018	1	Gm26703	1.0	18.655201	0.31739039021127563	0.5821318202894965
36019	1	Gm50064	1.0	18.751741	0.3173903902522593	0.5821318202894965
36020	1	Banf2	1.0	17.32415	0.3173903903521559	0.5821318202894965
36021	1	Gm48908	1.0	18.044136	0.3173903905390832	0.5821318202894965
36022	1	Gm46349	1.0	17.336653	0.3173903905552188	0.5821318202894965
36023	1	2700069I18Rik	1.0	17.664476	0.3173903906331391	0.5821318202894965
36024	1	Gm38407	1.0	18.232508	0.31739039063468144	0.5821318202894965
36025	1	Gm14372	1.0	18.339214	0.31739039064272095	0.5821318202894965
36026	1	Gm49267	1.0	17.758123	0.3173903906479074	0.5821318202894965
36027	1	Galr1	1.0	18.15601	0.31739039079297715	0.5821318202894965
36028	1	Olfr684	1.0	18.15601	0.31739039079297715	0.5821318202894965
36029	1	Gm12869	1.0	18.38676	0.3173903908546316	0.5821318202894965
36030	1	Gm14137	1.0	18.10539	0.3173903909954728	0.5821318202894965
36031	1	Abca16	1.0	18.15942	0.317390391038387	0.5821318202894965
36032	1	Gm36913	1.0	18.395638	0.31739039104242356	0.5821318202894965
36033	1	Ighv1-52	1.0	17.206623	0.3173903910492461	0.5821318202894965
36034	1	Dmrtc1b	1.0	18.010477	0.31739039117153406	0.5821318202894965
36035	1	Usp9y	1.0	18.10369	0.31739039117188395	0.5821318202894965
36036	1	Olfr285	1.0	18.329327	0.3173903911738545	0.5821318202894965
36037	1	Srrm3	1.0	17.81547	0.3173903912270593	0.5821318202894965
36038	1	Gm49457	1.0	18.586666	0.31739039126725527	0.5821318202894965
36039	1	Gm15845	1.0	18.084993	0.31739039126768304	0.5821318202894965
36040	1	Gm11127	1.0	17.760138	0.31739039127760776	0.5821318202894965
36041	1	Gm17728	1.0	17.760138	0.31739039127760776	0.5821318202894965
36042	1	Gm29680	1.0	18.353876	0.3173903914321355	0.5821318202894965
36043	1	Gm12590	1.0	18.683458	0.31739039147198456	0.5821318202894965
36044	1	Gm13999	1.0	17.846273	0.31739039150465137	0.5821318202894965
36045	1	Vmn1r72	1.0	17.692354	0.3173903916829107	0.5821318202894965
36046	1	Gm49375	1.0	19.04153	0.31739039168428335	0.5821318202894965
36047	1	Mroh4	1.0	18.128117	0.31739039172971684	0.5821318202894965
36048	1	Zic3	1.0	18.3786	0.3173903917596398	0.5821318202894965
36049	1	Gm47157	1.0	18.200365	0.3173903917606151	0.5821318202894965
36050	1	Jakmip2	1.0	17.863796	0.31739039176353523	0.5821318202894965
36051	1	Gm19757	1.0	17.769236	0.317390391858706	0.5821318202894965
36052	1	Adam18	1.0	17.410244	0.31739039186580476	0.5821318202894965
36053	1	Tekt2	1.0	18.17122	0.3173903919938225	0.5821318202894965
36054	1	Klk1b22	1.0	18.111956	0.3173903920335864	0.5821318202894965
36055	1	Evc	1.0	17.771368	0.31739039204840025	0.5821318202894965
36056	1	Gm12823	1.0	18.62802	0.3173903920952971	0.5821318202894965
36057	1	Gm20681	1.0	18.445816	0.317390392142341	0.5821318202894965
36058	1	Gm765	1.0	18.312403	0.317390392193656	0.5821318202894965
36059	1	Gm11748	1.0	18.946102	0.31739039219581566	0.5821318202894965
36060	1	Adamdec1	1.0	18.946102	0.31739039219581566	0.5821318202894965
36061	1	Mov10l1	1.0	18.813068	0.31739039222405985	0.5821318202894965
36062	1	Gm43690	1.0	18.51498	0.31739039225458926	0.5821318202894965
36063	1	Rln3	1.0	17.684616	0.3173903922936119	0.5821318202894965
36064	1	Prss45	1.0	18.286913	0.3173903923043905	0.5821318202894965
36065	1	Dusp27	1.0	18.60657	0.3173903923262732	0.5821318202894965
36066	1	5730435O14Rik	1.0	18.031212	0.3173903923339737	0.5821318202894965
36067	1	Gm14216	1.0	17.315027	0.3173903925204674	0.5821318202894965
36068	1	Gm33727	1.0	18.197124	0.31739039258512014	0.5821318202894965
36069	1	Ighv1-31	1.0	17.95542	0.3173903926382001	0.5821318202894965
36070	1	Ntf5	1.0	18.139496	0.317390392691376	0.5821318202894965
36071	1	Prr27	1.0	18.004042	0.3173903927519754	0.5821318202894965
36072	1	Avpr1b	1.0	18.224	0.31739039284283205	0.5821318202894965
36073	1	4930579F01Rik	1.0	18.15424	0.31739039284807957	0.5821318202894965
36074	1	Lrrc4b	1.0	17.649729	0.31739039301024347	0.5821318202894965
36075	1	Gabra2	1.0	19.041822	0.31739039308914196	0.5821318202894965
36076	1	Fbxo39	1.0	18.203897	0.31739039310115164	0.5821318202894965
36077	1	Gm4022	1.0	18.118555	0.31739039317441153	0.5821318202894965
36078	1	4930556G22Rik	1.0	18.178825	0.3173903932717049	0.5821318202894965
36079	1	Smim31	1.0	17.707966	0.31739039330795554	0.5821318202894965
36080	1	Ttc29	1.0	18.160103	0.317390393315241	0.5821318202894965
36081	1	Gm40663	1.0	18.59794	0.31739039333156316	0.5821318202894965
36082	1	1700074H08Rik	1.0	17.976597	0.31739039335079555	0.5821318202894965
36083	1	Retnla	1.0	17.50658	0.317390393433788	0.5821318202894965
36084	1	Gm31854	1.0	18.445988	0.31739039351577414	0.5821318202894965
36085	1	Zfp42	1.0	17.753202	0.3173903936087924	0.5821318202894965
36086	1	Slc35g3	1.0	18.263117	0.3173903936486265	0.5821318202894965
36087	1	Trim42	1.0	17.52306	0.3173903936685637	0.5821318202894965
36088	1	Pkia	1.0	18.017557	0.31739039378138345	0.5821318202894965
36089	1	Gm15199	1.0	17.982422	0.31739039388111184	0.5821318202894965
36090	1	1700044C05Rik	1.0	18.610907	0.3173903939079783	0.5821318202894965
36091	1	Gm26671	1.0	19.059433	0.3173903940051909	0.5821318202894965
36092	1	Cd40lg	1.0	18.202908	0.3173903940329468	0.5821318202894965
36093	1	Gpr156	1.0	19.122917	0.317390394557554	0.5821318202894965
36094	1	Gm36529	1.0	17.385378	0.3173903945577957	0.5821318202894965
36095	1	Hnf1a	1.0	18.069489	0.3173903946445592	0.5821318202894965
36096	1	Klk13	1.0	17.496338	0.31739039480790854	0.5821318202894965
36097	1	Rapgef4os3	1.0	18.173843	0.3173903948439607	0.5821318202894965
36098	1	Car10	1.0	18.020864	0.3173903949814785	0.5821318202894965
36099	1	Gm47918	1.0	18.020864	0.3173903949814785	0.5821318202894965
36100	1	Gm49008	1.0	18.02406	0.3173903950318264	0.5821318202894965
36101	1	Gm15083	1.0	18.02406	0.3173903950318264	0.5821318202894965
36102	1	Gm11986	1.0	18.489578	0.3173903952379495	0.5821318202894965
36103	1	Rdh16	1.0	17.865322	0.3173903954132027	0.5821318202894965
36104	1	Pmp22	1.0	18.956581	0.3173903954327213	0.5821318202894965
36105	1	4632404M16Rik	1.0	18.868044	0.3173903955603411	0.5821318202894965
36106	1	H60c	1.0	18.03468	0.3173903956379509	0.5821318202894965
36107	1	Platr10	1.0	18.86111	0.3173903956995234	0.5821318202894965
36108	1	Pdzd7	1.0	18.601854	0.31739039570528504	0.5821318202894965
36109	1	Vmn1r168	1.0	18.048891	0.3173903957763099	0.5821318202894965
36110	1	Cnksr2	1.0	18.048891	0.3173903957763099	0.5821318202894965
36111	1	Cylc2	1.0	18.343317	0.3173903958093034	0.5821318202894965
36112	1	Gm45277	1.0	18.85594	0.31739039613727593	0.5821318202894965
36113	1	Gm39149	1.0	18.46575	0.3173903961392962	0.5821318202894965
36114	1	Gm5095	1.0	18.46575	0.3173903961392962	0.5821318202894965
36115	1	Gm21154	1.0	18.46575	0.3173903961392962	0.5821318202894965
36116	1	Il22ra1	1.0	17.334217	0.3173903964472185	0.5821318202894965
36117	1	Gm48802	1.0	18.553286	0.3173903964498914	0.5821318202894965
36118	1	Serpina3n	1.0	17.901121	0.3173903967163456	0.5821318202894965
36119	1	Gm33251	1.0	18.504105	0.31739039680085773	0.5821318202894965
36120	1	Coro6	1.0	18.353159	0.3173903970927723	0.5821318202894965
36121	1	Vinac1	1.0	17.894753	0.31739039767579913	0.5821318202894965
36122	1	Gm47162	1.0	17.894753	0.31739039767579913	0.5821318202894965
36123	1	Casq2	1.0	17.94461	0.3173903977669558	0.5821318202894965
36124	1	Vmn1r43	1.0	17.894976	0.3173903980308988	0.5821318202894965
36125	1	Gm29128	1.0	18.894707	0.31739039810931796	0.5821318202894965
36126	1	Dll3	1.0	18.883055	0.3173903981505086	0.5821318202894965
36127	1	Olfr570	1.0	17.848639	0.31739039864051044	0.5821318202894965
36128	1	C6	1.0	18.399273	0.3173903989757421	0.5821318202894965
36129	1	Gm48199	1.0	16.843384	0.31739039910298317	0.5821318202894965
36130	1	Ccdc3	1.0	17.3605	0.3173903991081147	0.5821318202894965
36131	1	Meox2	1.0	17.3605	0.3173903991081147	0.5821318202894965
36132	1	Nme8	1.0	18.87078	0.31739039923273493	0.5821318202894965
36133	1	4930458B22Rik	1.0	18.844456	0.3173903993234221	0.5821318202894965
36134	1	Gm2415	0.99949723	0.30890134	0.31760448722954565	0.5824583058615798
36135	1	Ascl2	0.9993406	0.82435006	0.3176930604959572	0.5825545607526821
36136	1	Gm26511	0.9980367	0.5950406	0.31831480944476304	0.5836283683192469
36137	1	Kcnj6	0.99750644	1.9532117	0.3185890620493017	0.5839653944205607
36138	1	Lrp2bp	0.9974212	0.60044676	0.3186163816514758	0.5839823160942123
36139	1	Gm42918	0.9970812	0.9596504	0.3187853028701402	0.5842255939413831
36140	1	Mpdz	0.9964886	2.267513	0.3190868472827552	0.5846786578530666
36141	1	Celf4	0.99550927	0.27345356	0.31953939080283156	0.5853749870324683
36142	1	Fkbp1a	0.9953479	0.04400634	0.3196157341965199	0.5854816223698633
36143	1	4930404A12Rik	0.99469715	2.075781	0.31995453883741226	0.5860357542919779
36144	1	Mettl7a3	0.9939469	2.099248	0.32031451151854856	0.5866285279305609
36145	1	Gm49227	0.99374884	1.153064	0.32040666065252704	0.5867640071371236
36146	1	Gm26756	0.9934147	0.48532382	0.3205595381964264	0.5870106772281676
36147	1	Gm42809	0.9933599	1.1156852	0.32060127511018927	0.587053809449159
36148	1	Trim5	0.99240696	0.14051078	0.32104944793275236	0.5878411203968038
36149	1	Npas3	0.9920958	0.7614792	0.32121223475367844	0.5880807903820238
36150	1	Nfkbid	0.99206334	0.10931908	0.32121677316443625	0.5880807903820238
36151	1	Wwc1	0.991349	1.0017627	0.32157511378749465	0.5886700756218775
36152	1	Retreg3	0.9887221	0.07656428	0.3228485656903205	0.5909342248357439
36153	1	Fam222b	0.98832667	0.06384443	0.3230410187512346	0.591185938748575
36154	1	Frg2f1	0.9875713	0.3766473	0.3234186874469729	0.5918100058327458
36155	1	Slc22a27	0.9870806	0.72771025	0.32365978068670476	0.5921840462003259
36156	1	Kif16bos	0.9863402	1.0937439	0.32402592654385587	0.5927867783542005
36157	1	C3ar1	0.9856397	0.60174936	0.32436334571601455	0.5933032111374565
36158	1	4930517E14Rik	0.9849918	0.82458466	0.3246885464337307	0.5938307602197603
36159	1	Akap14	0.98498815	0.58533245	0.3246852271289826	0.5938307602197603
36160	1	Gm45738	0.9833334	1.8096974	0.3255139978953323	0.5951058489054701
36161	1	Asic2	0.9832662	0.94513744	0.32553318458525393	0.5951058489054701
36162	1	Klkb1	0.9809808	1.86878	0.3266690384340758	0.5970808749367398
36163	1	4930467K11Rik	0.98054314	1.861513	0.32688921368787816	0.5973818505194336
36164	1	Trim56	0.9796383	0.09384353	0.32731341944039816	0.5980893689542529
36165	1	Tub	0.97872764	1.8849187	0.32778031080492387	0.5988747164647032
36166	1	Cnn2	0.97828925	0.042922724	0.3279763490383195	0.5991568606122181
36167	1	Zfp965	0.9765114	1.0916525	0.3288700701449787	0.6006173882104078
36168	1	Serinc2	0.97637933	1.9647143	0.3289459995356734	0.6006985600118071
36169	1	Pi4ka	0.97601527	0.063739374	0.3291048912225554	0.6008867566595839
36170	1	Gramd4	0.9740152	0.06455882	0.3300965648865388	0.6025610727611688
36171	1	Esco2	0.9734158	0.072670184	0.33039263784118666	0.6030674301979055
36172	1	Fam210b	0.9706778	0.17880735	0.3317589207544085	0.605355968999482
36173	1	Hist1h2bg	0.968857	0.12237092	0.33266541877978273	0.6068790334539063
36174	1	Gm49162	0.9686388	1.7675513	0.33279432168292367	0.6070281295613731
36175	1	Ecm1	0.96667886	0.35790196	0.33375813089781037	0.6085567862521436
36176	1	Gm10602	0.965868	0.7633498	0.3341665707531777	0.6092671054516091
36177	1	Gal3st2c	0.9656092	1.8269194	0.3343062635314985	0.6094598904891056
36178	1	Mip	0.9655879	1.0956959	0.3343100619637632	0.6094598904891056
36179	1	BC024386	0.96450883	1.7857174	0.3348601033410813	0.6103129843879822
36180	1	Gm28306	0.9639958	1.0838783	0.335105814377758	0.6107036759426673
36181	1	Efna5	0.96397847	1.7449155	0.33512535863396753	0.6107048218578922
36182	1	Gm13063	0.9636636	1.2867385	0.3352773791038549	0.6109473677473225
36183	1	Gm17508	0.96231717	2.0202694	0.33595929988282336	0.6120172632182382
36184	1	Ido1	0.96145093	1.9162089	0.33638535539342296	0.6127588345876808
36185	1	Fcnaos	0.9594321	1.2723436	0.3374073522462231	0.6144471642293169
36186	1	Csf2	0.9592618	1.8734864	0.3374854212823841	0.6145546707006799
36187	1	Hgs	0.9589926	0.0839607	0.3376101261612745	0.6147470832577355
36188	1	Gm43522	0.9576233	1.765277	0.33831767710264615	0.6158617795972053
36189	1	Derl1	0.9561424	0.04931532	0.33904792894918734	0.6171563079468604
36190	1	Ssh3	0.9558906	0.2753169	0.33917767290456957	0.617322867545912
36191	1	Bcdin3d	0.955552	0.15578328	0.33934742116388517	0.6175621915166674
36192	1	Gm15543	0.9547161	1.7668397	0.339786119364353	0.6182560104710043
36193	1	Gm20275	0.95333403	0.10587253	0.34046558253654025	0.6193869913860257
36194	1	Scpep1os	0.95257217	0.33082345	0.34085640066432443	0.6199239382519366
36195	1	Gm35248	0.95232254	1.0739485	0.3409935658055625	0.6201384704330756
36196	1	Trim30c	0.9520647	0.22103041	0.341111603983835	0.6202832580243367
36197	1	F530104D19Rik	0.95136404	0.8234992	0.3414753496460403	0.620824689158316
36198	1	Atp8b2	0.9513256	0.15247305	0.34148626818938654	0.620824689158316
36199	1	Gm29325	0.9511671	1.2951953	0.3415802068233328	0.620960504363633
36200	1	Siglec1	0.950678	1.8101974	0.34183097741786705	0.6213476433229276
36201	1	Etfdh	0.9506457	0.09879866	0.34183165584779285	0.6213476433229276
36202	1	1700095J12Rik	0.949822	1.7818482	0.34227009571971456	0.6221095710413052
36203	1	Gm13938	0.9493308	1.3047688	0.34251567708784125	0.6225208934056542
36204	1	Gm29254	0.9488372	1.2865067	0.3427637122308309	0.6228665060553051
36205	1	Gpr137b	0.94883	0.1870504	0.3427530138612499	0.6228665060553051
36206	1	D930030I03Rik	0.94876534	0.3938688	0.3427890450327643	0.6228774824362804
36207	1	Gm38560	0.94693613	0.38478398	0.3437232795510813	0.6243993587793962
36208	1	Pttg1ip	0.94680953	0.07664298	0.34378224691769466	0.62444982551683
36209	1	Gba2	0.9466078	0.14969079	0.34388553608842876	0.6245886823892333
36210	1	Gspt2	0.9462121	0.31015605	0.34408965032586714	0.624924253272259
36211	1	Rhno1	0.9461248	0.07929568	0.34413084411188866	0.6249516275638619
36212	1	Gm16059	0.9455147	1.0521842	0.3444535262131335	0.6254092085995517
36213	1	Ptbp3	0.9453379	0.028800627	0.34453396152403415	0.6255200743274456
36214	1	Mcoln1	0.94483715	0.15675525	0.34479024133203784	0.6259149694487587
36215	1	Gm16121	0.9440963	0.650076	0.3451722442933486	0.6265732080993507
36216	1	Gpr149	0.94393885	0.3641337	0.34524838305627137	0.6266761845929487
36217	1	Gm37963	0.9434984	0.90063614	0.3454825050373679	0.6270658959768641
36218	1	Gm16863	0.94285727	1.2916617	0.34580887394142756	0.6276229863439726
36219	1	Gm48914	0.94245803	0.40111145	0.34600714222961804	0.6279122361882664
36220	1	Olfr56	0.9421975	0.2450787	0.34614079739844783	0.6281194798115044
36221	1	Gm15880	0.94175816	0.42086998	0.3463689681953739	0.6284982019421032
36222	1	Phkg1	0.94153196	0.35098648	0.3464815567429309	0.6286671653929565
36223	1	4930483O08Rik	0.9386179	1.8266953	0.3479834160014724	0.6312148193170143
36224	1	Gm38642	0.9375298	1.8929929	0.34855170310158945	0.6321616521166504
36225	1	Vps35l	0.93746847	0.058309305	0.3485641371176551	0.6321616521166504
36226	1	Rbm8a2	0.9373002	0.54471	0.3486579018866436	0.6322961871770025
36227	1	Zfp595	0.93712807	0.13578936	0.34873964945340274	0.6324089149771153
36228	1	Gm14123	0.9360688	1.0563197	0.3492966701000304	0.633312309251956
36229	1	Ing4	0.93442935	0.06621714	0.35012848257181395	0.6347135422972254
36230	1	Qrich2	0.933757	1.2310009	0.35048945673007004	0.6352609105702038
36231	1	Gm50335	0.9320896	0.51540685	0.35134323203557927	0.6366654088511372
36232	1	4930546C10Rik	0.93019044	1.7766998	0.3523348294820362	0.6381757253664528
36233	1	Wwp1	0.92976975	0.06543902	0.3525362287164008	0.6383972561746434
36234	1	Zfp791	0.9291558	1.7902511	0.3528722909142109	0.6389699823026479
36235	1	Gm47792	0.9289355	0.72707766	0.35297463031408816	0.6390836089233205
36236	1	2310002D06Rik	0.92854875	1.0447102	0.35318039298236936	0.6394202976408219
36237	1	Gm44096	0.9275194	1.7020605	0.35371869881598605	0.6401794893196326
36238	1	Olfr1388	0.92679715	1.6515692	0.35409592618698016	0.6408262933224687
36239	1	AW549877	0.9264828	0.119730756	0.3542414341169312	0.6410536932850872
36240	1	Gm14022	0.9263683	1.6748326	0.3543197377910836	0.6411594582626906
36241	1	Gm18870	0.9254609	3.7934198	0.35479920215263583	0.6419191392939199
36242	1	Zfp385c	0.92498183	1.2102352	0.35503839390605807	0.642315901919253
36243	1	Otud5	0.92458445	0.06241959	0.355228507485583	0.6425518288239975
36244	1	Hist2h3b	0.9229303	0.21260323	0.3560893435770688	0.6438924977165635
36245	1	Fbh1	0.922388	0.08144589	0.35637194475386724	0.6442591751118963
36246	1	Grb2	0.9222594	0.032882992	0.35643827723768884	0.6443430133760372
36247	1	Slc17a5	0.921208	0.07820869	0.35698819877253785	0.6452287401651545
36248	1	Nuak1	0.9201206	0.66961527	0.3575613156382055	0.6459890123644453
36249	1	Mark1	0.9200429	1.341855	0.3576068465476909	0.646021410454272
36250	1	Syne4	0.9188142	1.0131043	0.35825279339935867	0.647115905096324
36251	1	Gm20628	0.9180327	0.24800307	0.35865078082119317	0.6477510135810218
36252	1	Rad9a	0.9180003	0.102927364	0.3586645874307107	0.6477510135810218
36253	1	Ttbk1	0.91736287	1.1894279	0.3590107236652367	0.6483036089409828
36254	1	Gm48747	0.9165134	1.5938143	0.35946262477389335	0.6490470501342163
36255	1	Gga3	0.91590565	0.0914724	0.3597624401387659	0.6495520714864218
36256	1	Gm49163	0.9152479	1.2305498	0.3601178504869623	0.6500120154761595
36257	1	Gm527	0.9149552	0.5020682	0.36026751607055285	0.6502094596597837
36258	1	Gm38804	0.91482675	0.9761774	0.36034217090598786	0.6503078440397274
36259	1	Stx5a	0.91372645	0.05360697	0.3609050145026399	0.6512144021814247
36260	1	Il17rd	0.9133672	0.6277884	0.36110001481400344	0.6514934382947704
36261	1	Cldn18	0.9131994	1.2042997	0.3611965161529327	0.651631131007688
36262	1	Pagr1a	0.91182697	0.38104466	0.3619051860662448	0.652800203214413
36263	1	4930484I04Rik	0.9096086	0.16185941	0.36307550784073317	0.6548380451452941
36264	1	Amn	0.90949416	1.7327387	0.3631419251475745	0.6549212487607301
36265	1	Card6	0.90861756	0.24058643	0.363598943536964	0.6556305532265483
36266	1	Pkd2	0.908067	0.17734718	0.36388987086314495	0.6560502775679863
36267	1	0610012D04Rik	0.90780085	0.9636377	0.3640399710464556	0.6562109600360597
36268	1	Arhgef15	0.9052414	1.1784217	0.3653941516825	0.6585049166185428
36269	1	Fras1	0.9049599	1.2262352	0.3655442793239638	0.6587387029612355
36270	1	4930430F08Rik	0.9048686	0.17087142	0.3655825318184688	0.6587708669024436
36271	1	Gm47827	0.9036171	0.24255918	0.36624544104253076	0.6597812916805684
36272	1	Slc13a4	0.9035645	3.4335518	0.36629701355908395	0.659837381005891
36273	1	4930590J08Rik	0.9010072	0.30944476	0.36763129342846845	0.6622039689595812
36274	1	1700112D23Rik	0.89914834	1.2411529	0.36863229321617863	0.6638218650665147
36275	1	Dusp13	0.8987342	1.2323567	0.3688506804402515	0.6641473730949032
36276	1	Gm9008	0.89872175	1.0219483	0.368854195222843	0.6641473730949032
36277	1	Armh3	0.8985077	0.054557994	0.3689586012100603	0.6642612724400828
36278	1	Robo1	0.8975299	1.0390656	0.36948846723845175	0.6650668814885797
36279	1	Prr5l	0.89738774	0.13501224	0.3695546098542636	0.6651248902929664
36280	1	Ltb4r2	0.89724267	0.8584869	0.36964487786350997	0.665200073948012
36281	1	Fbxl7	0.8970909	1.2025797	0.3697280442655959	0.6653126539493384
36282	1	Cip2a	0.8968906	0.07204745	0.36982073632370827	0.6654423615308057
36283	1	Gm47587	0.8966424	3.3370132	0.36997966049980846	0.6656912237459216
36284	1	Zfp994	0.8962194	0.10558358	0.37018054012401347	0.6660155429614878
36285	1	Gm45187	0.8955639	0.60388404	0.37053232790228174	0.6665910115210725
36286	1	Fmn1	0.8953313	0.30801997	0.3706543962305391	0.6667566211666583
36287	1	Abhd12	0.89526486	0.05565164	0.37068947037245403	0.6667825639559335
36288	1	Rnf151	0.89232326	1.5498204	0.37228054774763286	0.6693834798719133
36289	1	Sh3gl2	0.891251	1.5347195	0.37285539279337376	0.6703797522819438
36290	1	Zfp541	0.890519	0.9685149	0.3732404496910924	0.6709599754302121
36291	1	Lars2	0.88973546	0.058789138	0.37365211592972836	0.6716252207386265
36292	1	1700030C12Rik	0.8885683	1.5816907	0.3742919823795675	0.6725674975372378
36293	1	Gm47357	0.8885336	0.7564145	0.3743013317149566	0.6725674975372378
36294	1	Gm15218	0.88800824	1.0098988	0.3745809328798705	0.6729949915948524
36295	1	Gm26887	0.8877068	0.22380896	0.37474396807393817	0.6732504453416709
36296	1	Yipf4	0.8875641	0.052977003	0.37481886515805285	0.6733475339691128
36297	1	Car6	0.88730365	1.6900556	0.37497511395920635	0.6735907488614553
36298	1	Stxbp2	0.88716114	0.054989785	0.37503537622338945	0.6736615197923863
36299	1	Adssl1	0.88580406	0.04904285	0.3757661207599605	0.6747864160885525
36300	1	Gm47061	0.88575107	1.5574064	0.3758120267439854	0.6748313178785491
36301	1	Psme4	0.88544804	0.048519675	0.3759589151429491	0.6750575348593101
36302	1	Mlip	0.8850435	1.5841339	0.37619039441114077	0.6753229398920262
36303	1	Gm43964	0.8850413	0.7746168	0.37618283587196333	0.6753229398920262
36304	1	Itpr2	0.8847202	0.06861393	0.3763496040160016	0.6755711839909166
36305	1	Grik2	0.8845391	1.1729851	0.37645722690372874	0.6757268042371594
36306	1	Tmc4	0.8842292	0.16447952	0.37661656080782024	0.6759376442404406
36307	1	Ankrd7	0.8840874	1.5801601	0.3767045405679528	0.6760579653572497
36308	1	Olfr275	0.88271695	0.61045694	0.3774320546064014	0.6770178429478871
36309	1	Aipl1	0.8816666	0.5626362	0.3780070261170779	0.6779474514576836
36310	1	Pptc7	0.8816507	0.06481324	0.3780093545543338	0.6779474514576836
36311	1	Cntf	0.8814133	0.3930493	0.37814185318065796	0.6781097462669808
36312	1	1700041G16Rik	0.88120455	0.48236322	0.37825168437516554	0.678269029810419
36313	1	Gm884	0.88117677	1.5534319	0.3782782581978055	0.6782790094509801
36314	1	Lmod2	0.8807991	1.6561213	0.3784757951665616	0.6785578366696806
36315	1	Gm45030	0.8786227	3.1139553	0.37967376170132217	0.6805544675932094
36316	1	Cep112	0.87800485	0.35850215	0.37998550688625976	0.6810754496935425
36317	1	Gm44992	0.8780037	3.106799	0.380009513062619	0.6810806671888374
36318	1	Gm47003	0.8778862	0.81070036	0.3800608188215182	0.6811348096847925
36319	1	Peak1os	0.8776623	1.5160148	0.3801852312967483	0.6813199587947832
36320	1	Gm30082	0.87715286	0.60580695	0.3804541633735399	0.6817640627561807
36321	1	Popdc3	0.8765921	1.5129297	0.38076657982026063	0.6822481711569418
36322	1	Spef1	0.87634605	0.39178348	0.3808887995975373	0.6824292887794723
36323	1	Gm26843	0.8756431	3.0802212	0.38129162262776417	0.6829647775912896
36324	1	Rfk	0.87559587	0.078550406	0.38129344347652216	0.6829647775912896
36325	1	Gm15122	0.8752426	3.075794	0.3815094093663981	0.6833137019196456
36326	1	4930445E18Rik	0.87517434	1.5366268	0.3815347295301623	0.6833211448167095
36327	1	Gm47950	0.8743913	0.75607055	0.38195356274259573	0.6840273034326497
36328	1	Nrip2	0.8743574	0.41370815	0.38197138863864344	0.6840273034326497
36329	1	Gm13613	0.8731322	3.052657	0.3826582423804765	0.6851433015470311
36330	1	Tbx3os1	0.87305254	1.9661664	0.38269760438741407	0.6851757808047497
36331	1	4933428P19Rik	0.8730117	3.0513227	0.38272394727803316	0.6851849485315836
36332	1	4921528I07Rik	0.8727136	3.0479672	0.3828863889202029	0.6854377572873673
36333	1	Gm33203	0.8723764	3.0443087	0.3830702547049577	0.6857288890776372
36334	1	Npff	0.87207913	0.27717003	0.3832109947280462	0.6859427940228253
36335	1	Gm43672	0.87075526	0.12490884	0.3839314612260861	0.6869277449235476
36336	1	Zbtb44	0.8702611	0.05887379	0.38420079325743584	0.6873334521587839
36337	1	Trpv2	0.870134	0.053542923	0.3842677083515603	0.6874150726860857
36338	1	Serpinb1b	0.86980736	1.6469095	0.3844543706744088	0.6876727873459259
36339	1	Hrh4	0.8694259	3.0126653	0.3846810462741127	0.6880401229852087
36340	1	Xpnpep2	0.8685865	0.66594326	0.3851220663934155	0.6886381831844159
36341	1	Gm37401	0.8677616	0.54056484	0.3855732160086742	0.6892540198248189
36342	1	Gm13405	0.86644787	1.4801092	0.38630222074564813	0.6904124454013844
36343	1	Vopp1	0.8664148	0.1282378	0.38630678393656714	0.6904124454013844
36344	1	Zfp335	0.8660189	0.1308289	0.3865239636569827	0.6907241208075133
36345	1	Esco1	0.864741	0.06196747	0.38722259498268685	0.6918954547766977
36346	1	Cfap47	0.8636598	2.9529324	0.3878409695623096	0.6928858755693188
36347	1	Gm46516	0.8634275	2.950583	0.3879686001472129	0.6930755394429765
36348	1	Gm614	0.86231464	0.8290114	0.3885627224223982	0.6939449085147443
36349	1	Sik2	0.86218435	0.04637517	0.38862852234751044	0.6940240318884741
36350	1	Pcgf3	0.8618791	0.075605474	0.38879698810789487	0.694248081303661
36351	1	Zfp954	0.8615507	0.15447168	0.38897840022772046	0.6944758892119165
36352	1	Gm49479	0.8615434	1.1195955	0.3889890968378956	0.6944758892119165
36353	1	Gm41804	0.86142915	0.3414936	0.3890461423403585	0.6945393282610348
36354	1	4930570B17Rik	0.85927963	2.9092698	0.39025191829604844	0.6963453870955134
36355	1	Gm28505	0.8587241	2.9038424	0.3905583458391554	0.6968151389126309
36356	1	Pomk	0.85758513	0.15736638	0.3911645176614811	0.6976653197005069
36357	1	Gm15551	0.8563141	1.5955055	0.3918777540210716	0.6988276167224982
36358	1	Tmem38a	0.8562465	0.2138259	0.39190276988098716	0.6988276167224982
36359	1	Tbc1d20	0.8561366	0.05971716	0.39196401249133694	0.6988982220851221
36360	1	Gm20713	0.85576826	2.875139	0.3921912270785375	0.6992647425147813
36361	1	Dnaaf3	0.8549014	0.21285464	0.3926487127079996	0.6999820736739559
36362	1	Gm35330	0.854416	2.8622987	0.39293962445959396	0.7004057149728069
36363	1	Cfap43	0.85426307	0.14336029	0.3930022807148523	0.700465489299817
36364	1	Zfp809	0.85423666	0.07386248	0.39301655016620785	0.700465489299817
36365	1	Gm15868	0.853779	1.0868654	0.3932821585666506	0.7008420620101217
36366	1	Gm47719	0.8537568	1.4822317	0.3932929591618468	0.7008420620101217
36367	1	Cdk20	0.85340714	0.21483424	0.3934768745446039	0.7011310983799924
36368	1	Rgma	0.8531919	2.8507497	0.39361785120038184	0.7012837205320921
36369	1	Hsf4	0.85312754	0.5993619	0.3936363622747633	0.7012837205320921
36370	1	Gnal	0.8529179	0.28220147	0.3937497696646274	0.701375849224085
36371	1	9130024F11Rik	0.8529077	1.061746	0.3937662963214943	0.701375849224085
36372	1	Gm5617	0.8520735	0.08838418	0.3942148089672458	0.7021360027757764
36373	1	Gm28777	0.85156125	1.1089351	0.39451010651927365	0.7025456866564407
36374	1	Dzip1l	0.8510676	2.8309567	0.39479649758367585	0.7029006132671533
36375	1	Cobl	0.85060763	2.8266854	0.3950519882208653	0.7033167075654181
36376	1	Gm35279	0.8504269	2.8249934	0.3951524098777627	0.7034150883883692
36377	1	Commd4	0.8503491	0.048161656	0.3951726095889314	0.7034150883883692
36378	1	Gm33104	0.85013294	0.46025124	0.3952913116620659	0.7035488031048213
36379	1	Trim21	0.84803677	0.12146224	0.39646020957611483	0.7053959179088749
36380	1	Efnb2	0.8478231	0.6408354	0.39658722565114535	0.7055830256997232
36381	1	Gm46603	0.84772015	2.8002884	0.3966581493195914	0.7056480775684747
36382	1	4930483J18Rik	0.8473952	1.097689	0.3968238576685994	0.7058873316081763
36383	1	Trim62	0.84729654	0.2738937	0.39687194267762405	0.7059339728549265
36384	1	Tph2	0.8467744	1.4268123	0.3971766297437622	0.7063980977197767
36385	1	Nfasc	0.84642345	1.4741701	0.3973684303435021	0.7067002942640911
36386	1	Zfp503	0.8459943	0.45228678	0.3975994596492627	0.7070332757345282
36387	1	2210411M09Rik	0.8459342	0.83173114	0.39763325308638664	0.7070544257942987
36388	1	Gm40915	0.8452429	0.95627135	0.39803017627320847	0.7076043318736198
36389	1	Stx4a	0.8449326	0.0557861	0.39818947062818855	0.7078095715851839
36390	1	Gm10941	0.84472466	1.0768899	0.39831923191475216	0.7080012509138784
36391	1	Rpl9-ps1	0.84411114	1.4391572	0.3986633979532289	0.7085349810810276
36392	1	6530413G14Rik	0.84387517	0.9850709	0.3987873797235366	0.708716317595316
36393	1	Gm28756	0.84381104	2.7652197	0.3988388744850514	0.7087298091047591
36394	1	Olfr729	0.8429381	2.757555	0.39932679450604147	0.7094796878396464
36395	1	Slc39a2	0.8427697	0.87626535	0.39941034200264713	0.7095890773068545
36396	1	Actr1a	0.8423542	0.05205148	0.3996313812762663	0.7099427080381607
36397	1	Katnbl1	0.8421289	0.05835711	0.3997567445523199	0.7101263413819092
36398	1	Taf8	0.8412784	0.09059932	0.4002334559656192	0.7107996002492726
36399	1	Gm13849	0.8406111	0.86577153	0.40061988442629215	0.7113465098491596
36400	1	Gm16537	0.84053993	2.7366872	0.40066919488512887	0.711394942040325
36401	1	E130116L18Rik	0.8396931	2.7294188	0.4011438408680681	0.7121201982881424
36402	1	BC026513	0.83950865	0.77113134	0.40123269227255154	0.7121832024982357
36403	1	9530052E02Rik	0.8393277	0.24868901	0.40132600485458403	0.7122680869041348
36404	1	Gm31086	0.83914393	2.7246802	0.401451853666809	0.71243195445977
36405	1	4930527F14Rik	0.8381571	2.7162564	0.40200565069848193	0.713297122359375
36406	1	4930511M06Rik	0.83793706	0.23989956	0.40211189863497043	0.7134464339906939
36407	1	Prrg1	0.83695525	0.07906719	0.402658554190114	0.7143378251872092
36408	1	Gm12063	0.8353238	2.6923113	0.403598260019972	0.7158475758394119
36409	1	Gm11706	0.83503664	2.6900377	0.4037599120112427	0.7160248480457241
36410	1	Serpinb11	0.83502805	2.6898754	0.4037647396246191	0.7160248480457241
36411	1	Atic	0.835007	0.043123443	0.4037549372398975	0.7160248480457241
36412	1	Gm29478	0.8346624	1.0703362	0.4039581700028826	0.7162891847931167
36413	1	Gm15558	0.8331123	0.29421037	0.4048237153888682	0.7176268860179541
36414	1	C330018D20Rik	0.8331113	0.106337465	0.40482323352624006	0.7176268860179541
36415	1	Pip5kl1	0.8327568	2.670955	0.4050444249141011	0.7179528969949338
36416	1	Phlda1	0.83219296	0.23823309	0.4053410210688768	0.7183072729694142
36417	1	Gm44709	0.8320171	1.0993845	0.40544744094440877	0.7184169956825192
36418	1	Cacnb4	0.8320161	0.49450314	0.40544110601893346	0.7184169956825192
36419	1	Gm15716	0.8310234	2.6568604	0.4060227708306232	0.719317997093805
36420	1	Gm43445	0.8301634	0.1757653	0.4064866409696737	0.7200212701128481
36421	1	4930471L23Rik	0.83007526	0.89235765	0.4065420339518281	0.720079883046342
36422	1	5830444B04Rik	0.829804	1.5291897	0.4066931434428328	0.7203080163034341
36423	1	Cubn	0.8296074	0.6719098	0.4068101946720376	0.720442634450785
36424	1	Cybrd1	0.829604	0.8732557	0.4068137789962294	0.720442634450785
36425	1	4930414F18Rik	0.8286833	2.6379163	0.4073456784562567	0.7212263545181631
36426	1	4930437M23Rik	0.82739913	2.6276965	0.4080727707731603	0.7222848389441077
36427	1	Vmn2r117	0.8270176	2.6246011	0.40828896363526024	0.7226190922008559
36428	1	Sh3bp5l	0.82655334	0.1093947	0.4085310518941224	0.7230079231186557
36429	1	Snx33	0.82522017	0.44350472	0.40929023567303857	0.7242324097851431
36430	1	Gm15890	0.82472795	0.9185262	0.4095800661213018	0.7246261173101184
36431	1	Gm3417	0.8244727	0.28132382	0.40971353392130105	0.7247828149790765
36432	1	Gm12705	0.82429856	2.6030643	0.40983146261292525	0.7249137922628255
36433	1	Gm50210	0.8242018	1.3618156	0.4098800218871358	0.7249184544863361
36434	1	Dnajc5g	0.8237551	2.59888	0.41014021629247954	0.7253389035505585
36435	1	Shisal1	0.8230854	2.5936592	0.4105208177388142	0.7258967775075877
36436	1	Rufy3	0.8222701	0.07351514	0.41096297493528766	0.7265551751593854
36437	1	Nt5c	0.82198036	0.03728921	0.4111287593637445	0.7267476841033256
36438	1	Vmn2r95	0.82196546	2.5850408	0.41115782051703464	0.7267476841033256
36439	1	Tmem95	0.8219433	1.3679541	0.4111619029248388	0.7267476841033256
36440	1	Gm48975	0.8216353	2.5823495	0.4113457223668704	0.7270327909529084
36441	1	A330084C13Rik	0.8211287	0.46831533	0.41161684655712283	0.7274303866000255
36442	1	Hist1h2ak	0.82107973	0.09109641	0.4116408809031089	0.7274303866000255
36443	1	Rfng	0.82031393	0.118079215	0.4120786375772043	0.7280093511801705
36444	1	Gm12404	0.81884396	1.0382471	0.4129275501318417	0.7293494657014411
36445	1	Proca1	0.8187256	0.3198789	0.41298643999853923	0.7294135777786016
36446	1	Plpp6	0.8184515	0.13544148	0.41313914874745494	0.7296433759892965
36447	1	Col2a1	0.81809604	2.555303	0.4133631463481119	0.729999045126088
36448	1	Arc	0.8177437	0.7653867	0.41354674150651105	0.7302833285718545
36449	1	Gm44997	0.8170686	1.0198178	0.4139424132708852	0.7309020921445886
36450	1	Lrfn5	0.8169162	1.3717194	0.4140297504789603	0.7309763506296119
36451	1	Ntng1	0.8167139	2.5449696	0.4141525488175678	0.7311531709932193
36452	1	Src	0.8155762	0.5802183	0.4147901301816813	0.7319985866655241
36453	1	Gm15668	0.81520456	2.5336506	0.41501569922576764	0.7323566279625674
36454	1	D630023F18Rik	0.81480235	0.6036607	0.415230321249091	0.7326152331738429
36455	1	Dgkz	0.81466556	0.050477017	0.41530405356453204	0.7327052826986055
36456	1	Gm42397	0.81431687	2.5269842	0.4155237906585967	0.7330528990330284
36457	1	Gm35177	0.8139557	2.524312	0.41573062809473205	0.7333777214876254
36458	1	Htr4	0.81385344	2.5236979	0.41578919775740675	0.7334409680814967
36459	1	Elfn1	0.8137302	2.5227432	0.4158598079559265	0.7335048441648631
36460	1	Tmbim1	0.81367475	0.11156494	0.41587084719190415	0.7335048441648631
36461	1	Haao	0.81353253	0.056458097	0.4159520397858675	0.7335278324517434
36462	1	Gm9774	0.81266904	0.44101104	0.4164509040870463	0.7342471542897759
36463	1	1700001D01Rik	0.8125235	1.351558	0.41654317520462725	0.7343697348690326
36464	1	Gm15718	0.812381	2.5128782	0.41663313593476714	0.7344882290482633
36465	1	Gm15759	0.8121059	0.75191694	0.41677348334250497	0.7346554205719652
36466	1	Fam209	0.8119538	0.74647015	0.41686523370936956	0.7347369219096357
36467	1	Kcnab2	0.81113195	0.05027268	0.4173298183225731	0.7354943287908795
36468	1	Atp6v1h	0.810847	0.049253933	0.41749336756095023	0.7357235339267966
36469	1	Gm128	0.8098625	0.66224355	0.41806573783999834	0.7366919775080333
36470	1	Cd101	0.8090984	0.27111307	0.41849902720466947	0.7373347662935857
36471	1	Mnt	0.80887216	0.07625993	0.4186283373289619	0.737522345247346
36472	1	Gm48671	0.8087021	1.3359979	0.41873794282081345	0.7376751908066123
36473	1	Cdh22	0.8076852	0.73738545	0.4193176469746813	0.7385110483640499
36474	1	Myo5b	0.8074378	1.3252374	0.41946860211481096	0.7387205197119286
36475	1	Gm4489	0.80639076	2.4696083	0.4200769573672556	0.739711188740617
36476	1	Gnat3	0.80592453	1.3696474	0.42033471846934245	0.7400439917385314
36477	1	Pxdc1	0.8054066	2.4625525	0.42064438297703943	0.7405160386331165
36478	1	Entr1	0.8053638	0.06819711	0.4206487068243622	0.7405160386331165
36479	1	Gm10425	0.8046385	0.83940184	0.42107744723323903	0.7411899717245859
36480	1	Gm15392	0.8041368	2.4537213	0.42137707868875907	0.7416295378633291
36481	1	Troap	0.8040693	0.08955736	0.4213960810290148	0.7416295378633291
36482	1	Spon1	0.80334973	0.4608339	0.4218180388070383	0.7422558049719332
36483	1	Gm49729	0.8030908	2.4463627	0.4219812567967187	0.7424975125041616
36484	1	Gm13565	0.80213434	0.50004816	0.42251968219423264	0.7433321063885493
36485	1	Ndrg4	0.8020995	2.4394093	0.4225542834626388	0.7433392058194911
36486	1	Gm16982	0.8009121	0.5809692	0.423223375586382	0.7442774608737911
36487	1	Spag16	0.80075586	2.430167	0.4233317022723273	0.744427415008952
36488	1	Trgj3	0.7996717	2.4227462	0.4239596331766238	0.7454098304601904
36489	1	Dsg2	0.7988785	2.4172192	0.4244193651985425	0.7459977856106752
36490	1	Rnf207	0.79881567	2.4168577	0.42445578026600084	0.7459977856106752
36491	1	4833438C02Rik	0.7987906	0.10928125	0.42445180106613845	0.7459977856106752
36492	1	Zfp174	0.7986201	0.41329664	0.4245530518614816	0.7461281276141635
36493	1	Tex43	0.7978831	0.8688627	0.4249863688788096	0.7467677101132711
36494	1	Polg2	0.79772055	0.096797355	0.4250715443896197	0.7468767282809938
36495	1	Gm36972	0.7969901	2.404385	0.42551506203594947	0.747574647270646
36496	1	En2	0.7969173	2.4038732	0.4255573071236307	0.7476081846660976
36497	1	Gm12367	0.79662174	0.40551698	0.4257124104281593	0.7478399740510121
36498	1	Gm13625	0.7963594	0.37737337	0.42586540274352047	0.7480273321896145
36499	1	Gm48780	0.7957723	0.99194664	0.4262132876455884	0.7485162208945534
36500	1	Gm30091	0.79492086	0.41156694	0.4267032101056637	0.7493358630117737
36501	1	Zcchc14	0.7946899	0.9557326	0.42684484685713364	0.7495030579012029
36502	1	Clrn3	0.7946191	1.0313975	0.4268799933567299	0.749524008348672
36503	1	5330426L24Rik	0.7944574	0.81313515	0.42697649003642557	0.7495711466106267
36504	1	Cog1	0.7944509	0.08644995	0.42697117135417173	0.7495711466106267
36505	1	Kat8	0.79407775	0.08406108	0.4271893598298946	0.7498632997046689
36506	1	Chn1	0.79359204	1.0196131	0.4274809221864653	0.750252720901947
36507	1	1700047G03Rik	0.7927243	2.3757844	0.4279962231815756	0.7510754463333161
36508	1	S100a14	0.7921974	2.3723326	0.42830326926681106	0.7515734198352226
36509	1	Mapk7	0.7918678	0.08600153	0.4284759807236964	0.7517947673303224
36510	1	Gm36208	0.791777	1.2713368	0.42854314632377244	0.7518717542772153
36511	1	Gm30984	0.79019827	1.2886673	0.42946223100698966	0.7533205253880075
36512	1	Syt16	0.7898893	2.3571196	0.42964983804845125	0.7536086636188568
36513	1	Mettl11b	0.7898061	2.356583	0.4296983974409714	0.7536268558270147
36514	1	Fhl1	0.78949887	2.3546689	0.42987784484131497	0.753817773311178
36515	1	Gm47232	0.7885782	0.4778307	0.4304004179702885	0.7545972247943923
36516	1	3100003L05Rik	0.78731555	2.3404222	0.43115426871574924	0.7557957823735845
36517	1	Gm26569	0.78721726	0.2906433	0.4311950603040281	0.7558262509895137
36518	1	Trib3	0.7865349	0.55041206	0.4315951425781942	0.7564043411833449
36519	1	Gm40578	0.7864334	0.74604625	0.4316544657756034	0.7564261876916593
36520	1	Ephx3	0.7863329	0.8373867	0.4317151765157311	0.756491516362925
36521	1	Vmn2r17	0.7860565	2.3324065	0.43189131861338736	0.7567590965348868
36522	1	Gm11651	0.7853326	2.3276854	0.4323154214603977	0.7574611004108319
36523	1	Kcnn3	0.7849706	1.3438739	0.43251591553577073	0.7577712637827161
36524	1	Gm28610	0.78476197	1.2608656	0.43264500953990737	0.7579151805754449
36525	1	Gm17191	0.78444564	1.3486592	0.4328299774508656	0.7581980712917717
36526	1	Extl3	0.78429013	0.079275034	0.4329058960169835	0.758289917469853
36527	1	Stx18	0.78412443	0.04958891	0.4330051138965194	0.7584225631890102
36528	1	F830045P16Rik	0.7840353	2.3194468	0.4330760768866566	0.7585057078421718
36529	1	Hist2h3c2	0.78362787	0.44428346	0.43329845008912904	0.758812853090563
36530	1	Gm49767	0.78278226	1.2485223	0.43380836148367063	0.7595410389838281
36531	1	2010106C02Rik	0.782571	2.3100576	0.43393560191300284	0.7597226204307364
36532	1	Prr11	0.78183424	0.07028222	0.43434784280408056	0.7604031261670396
36533	1	Olfr635	0.7814105	2.3028257	0.43461748618879414	0.7608339293548451
36534	1	9430060I03Rik	0.7803029	0.17666706	0.4352512992040267	0.7619021603828456
36535	1	Gm42902	0.7795416	2.291073	0.4357169028746377	0.7625931547791268
36536	1	Ggn	0.77881926	0.39504293	0.4361246859469521	0.7632654819212541
36537	1	Gm1123	0.7786833	0.3754839	0.43620825639978955	0.7633703597009922
36538	1	Gm17067	0.7783407	2.283694	0.4364242056670431	0.763666285246707
36539	1	Cryzl1	0.77831066	0.051417135	0.4364246617446258	0.763666285246707
36540	1	4930526L06Rik	0.77730864	2.2772624	0.437032599107932	0.7645565893559111
36541	1	Meig1	0.7772554	0.70808125	0.4370518618953322	0.7645565893559111
36542	1	Nkain3	0.77674717	0.7300948	0.4373499017760486	0.7649536230966739
36543	1	Gm11823	0.77671003	2.2735515	0.43738568967720304	0.7649747766477886
36544	1	Gm49173	0.7765949	0.95101446	0.4374459250285594	0.7650386834663382
36545	1	Gm38188	0.77627194	2.270822	0.4376442124692962	0.7653440062714602
36546	1	Kbtbd12	0.77599406	2.2691092	0.43780822874803227	0.7655893664820976
36547	1	Kcnj2	0.7749664	0.18930821	0.4383990469105412	0.7664979762024116
36548	1	Gm42846	0.7746437	1.2641788	0.4385974832649612	0.766803397665703
36549	1	Stk4	0.7740853	0.031246355	0.4389176503020499	0.7672385088062795
36550	1	C030017D09Rik	0.7738876	2.2562912	0.43905273752895024	0.7674095616998993
36551	1	Xirp2	0.77387017	2.2561724	0.43906304353963144	0.7674095616998993
36552	1	Gstt1	0.77329564	2.252717	0.4394028547774932	0.7678787858915369
36553	1	Gm48529	0.7731553	0.34125605	0.43946944020921974	0.7679535801361154
36554	1	Gm13536	0.77274054	2.2493284	0.43973127522048405	0.7683279549609562
36555	1	Gm30563	0.771892	2.2442272	0.4402336332679636	0.7690392318845077
36556	1	Gm8066	0.7713089	0.31701723	0.4405637323923499	0.7695326046320823
36557	1	Gm15903	0.7703326	0.38902625	0.44114146556303213	0.7704383718882366
36558	1	Riiad1	0.7699699	0.27733538	0.4413555003171964	0.7706154371942089
36559	1	Rps6kc1	0.7699599	0.08622912	0.4413592480288827	0.7706154371942089
36560	1	Gm29687	0.76995504	1.2479408	0.4413746101900301	0.7706154371942089
36561	1	Gm44788	0.76985884	2.2319949	0.4414386300918167	0.7706722472126958
36562	1	Arhgap20os	0.7697912	2.231591	0.44147875897289257	0.7706722472126958
36563	1	Popdc2	0.76977897	1.0005822	0.4414697286613576	0.7706722472126958
36564	1	Olfr1393	0.7692261	2.2282712	0.44181401837658174	0.7711741037631139
36565	1	Atp6v1b1	0.7673693	2.2172787	0.4429166772984451	0.7728916010644943
36566	1	Tsga13	0.76688635	2.2143817	0.4432037222944407	0.7733032973139975
36567	1	B020004J07Rik	0.76636845	2.2113822	0.4435116625778398	0.7737608093584857
36568	1	Klhl33	0.76620406	0.30161875	0.44359577301529995	0.7737877135273845
36569	1	Fam122c	0.76558554	2.2067647	0.4439774057942897	0.7744059710142861
36570	1	1700022H01Rik	0.7654582	0.6278196	0.44403821554845746	0.7744701975688778
36571	1	Preb	0.7650119	0.04647561	0.4443017209693878	0.7748879301651715
36572	1	Dusp28	0.7643795	0.13475692	0.4446784575807625	0.7753693853125965
36573	1	A730032A03Rik	0.7642562	2.1990087	0.44476889002377307	0.7754513653368366
36574	1	Gm43069	0.76396805	1.2300351	0.4449338042020099	0.775666829416931
36575	1	Gm13393	0.76395565	0.9488129	0.44494052161313147	0.775666829416931
36576	1	Gm36431	0.76360613	2.1951957	0.44515623424332584	0.7760009815225969
36577	1	Cmss1	0.7630367	0.028136302	0.44547863734315085	0.7764791494499254
36578	1	Sowaha	0.76224625	2.1381428	0.4459692363418942	0.7772503516617758
36579	1	Cachd1	0.7618151	1.2036124	0.44622015891583733	0.7776037162388256
36580	1	1700001P01Rik	0.7614158	0.7904088	0.4464503274889252	0.7779628277907729
36581	1	Gm10644	0.7608055	0.38034335	0.44680939998919356	0.7785044947680033
36582	1	Ceacam20	0.76069033	2.1783502	0.44689594376449704	0.7785589425666748
36583	1	4931415C17Rik	0.76054245	0.6757341	0.4469731908606074	0.7786217999420293
36584	1	Gprc5a	0.759711	0.78809935	0.4474704467400549	0.7793198210944768
36585	1	Rabgef1	0.75791335	0.07200015	0.44853880739360874	0.7810448479844799
36586	1	Cwc15	0.7567377	0.03293633	0.44924346749128696	0.7821545832303544
36587	1	Celf6	0.755829	2.1506832	0.4498050374347087	0.7829316957683359
36588	1	Cenpe	0.75578874	0.044531163	0.4498110643872534	0.7829316957683359
36589	1	Sox15	0.7548091	2.1449738	0.4504167000025241	0.7839013301860543
36590	1	Gm36487	0.75451255	2.14327	0.4505946382097076	0.7841687413345525
36591	1	Ppp2r2b	0.754299	2.1421244	0.4507228282722414	0.7843190310803567
36592	1	1810012K16Rik	0.7539804	0.9460865	0.4509072617922818	0.78458592585425
36593	1	A930019D19Rik	0.7534209	0.604314	0.4512386398567637	0.7850779073349935
36594	1	Gm43400	0.75249755	2.1320028	0.45180477961486076	0.7858934925190126
36595	1	Arhgef12	0.75160015	0.20497265	0.45232903437926264	0.7866508466082854
36596	1	Pla1a	0.7515986	0.74342376	0.45233763759161305	0.7866508466082854
36597	1	Gm14168	0.7514233	0.5160014	0.45243823452144494	0.7867585879877347
36598	1	Snx21	0.75134176	0.12019629	0.4524812982439179	0.7867735456216681
36599	1	Car13	0.7505327	0.27522227	0.4529730983326059	0.7874447390418102
36600	1	Gm30042	0.7505283	2.121092	0.4529892565887239	0.7874447390418102
36601	1	Gm14027	0.7501261	0.69129074	0.453220503032951	0.7877618929163852
36602	1	Gm31121	0.7493692	2.1148324	0.45368722163147746	0.7884457765956443
36603	1	Antxrl	0.7488009	2.1116881	0.4540296775874557	0.7889984482797027
36604	1	Zfp85	0.74758804	0.18412814	0.4547456206009266	0.7900724913480879
36605	1	Prrxl1	0.7470709	2.1021802	0.45507299599382856	0.7905987273276339
36606	1	Zkscan14	0.74636406	0.09452715	0.45548459903643956	0.7912712275754904
36607	1	A330072L02Rik	0.7463255	2.0981638	0.45552294839247587	0.7912952712686687
36608	1	Ccdc74a	0.7462496	0.8823712	0.4555634544175978	0.791323058553105
36609	1	Ugt1a2	0.7460978	1.2324827	0.45565475635490005	0.791439071641613
36610	1	Mybphl	0.74597234	1.2132754	0.4557299059109553	0.7915270182495617
36611	1	Fbxo41	0.7458234	2.095405	0.455826190432986	0.7916516613404726
36612	1	Gm48283	0.74522334	0.40899372	0.45617592792319395	0.7921738386902023
36613	1	Proz	0.7450914	0.4866279	0.45625538091413687	0.7922265907386158
36614	1	Cysrt1	0.745023	2.0910614	0.45630980931170473	0.7922784890259585
36615	1	Zfp623	0.7447332	0.1793428	0.4564703248487585	0.7925145680827607
36616	1	Btbd18	0.7441299	1.2158442	0.4568437995924427	0.7930816835045301
36617	1	Gm15966	0.74391097	0.61589605	0.4569674538646278	0.7931803984981789
36618	1	Gm47769	0.7419664	0.920583	0.4581486505129142	0.7949582055387728
36619	1	9130213A22Rik	0.741453	2.0720248	0.4584703980443101	0.7953856966710091
36620	1	Gm30052	0.7414264	1.2672877	0.4584780145069238	0.7953856966710091
36621	1	Slc22a17	0.7413944	0.41894117	0.4584935637968206	0.7953856966710091
36622	1	Ankrd13c	0.74024135	0.05338272	0.4591891788205321	0.79646405003759
36623	1	9430065F17Rik	0.7399965	0.5919746	0.4593447734979236	0.7966483324642222
36624	1	Zfp423	0.7398978	1.1822312	0.45940644270857234	0.7967124890846521
36625	1	9930022D16Rik	0.7396659	0.65679514	0.45954474280286006	0.7968667257174467
36626	1	Gm13944	0.7393379	2.060788	0.45975314345124496	0.7971852840744841
36627	1	1700015F17Rik	0.7392285	2.060202	0.4598195475358292	0.7972147949598207
36628	1	Amdhd2	0.7392058	0.055069122	0.45981760654575066	0.7972147949598207
36629	1	Tbk1	0.7385197	0.044412944	0.460234399630567	0.7978055208844288
36630	1	C330018A13Rik	0.7384563	2.0561109	0.46028840332679677	0.7978562971013078
36631	1	Gm12801	0.73739433	2.0506303	0.460933649915105	0.798631738819313
36632	1	Lrp1b	0.73676693	0.30181828	0.4613012331288011	0.7991828510837344
36633	1	Gm47230	0.7363374	0.80914754	0.4615689806138005	0.7995609028917889
36634	1	Gm5592	0.73616225	2.044084	0.46168287804909103	0.7997152959221498
36635	1	Fhl5	0.7358077	0.88885653	0.46189051315543816	0.7999874324119878
36636	1	Lrrc8a	0.73575616	0.09625971	0.46191431936518235	0.7999874324119878
36637	1	Gstk1	0.73475534	0.17444424	0.4625241804518695	0.8009147594566403
36638	1	Terb2	0.73458636	1.9793187	0.4626448575545903	0.8010476994048679
36639	1	Trp73	0.7343279	2.0345469	0.4627996294360599	0.8012628075918399
36640	1	Fbxo25	0.733895	0.10212733	0.46304825369607605	0.8016072878730033
36641	1	Cep112it	0.7334322	2.0299823	0.46334546651379616	0.8019928017940504
36642	1	Gm16193	0.7327894	0.4055071	0.4637244584078214	0.8026057609174934
36643	1	Gm15050	0.7327004	0.32255924	0.4637792890041058	0.8026146078895027
36644	1	Kif23	0.73232985	0.041603953	0.46400056772495524	0.8029114765552526
36645	1	4930519G04Rik	0.73132545	1.2548646	0.4646227284905975	0.8037296084466047
36646	1	Olfr374	0.73122674	2.018587	0.46469098365435946	0.8037847798405623
36647	1	Gm11867	0.7311844	0.5446765	0.46470441369336357	0.8037847798405623
36648	1	Gm12542	0.7310092	0.45884764	0.4648108089448235	0.8039257394113982
36649	1	Arhgap42	0.7300816	0.6592366	0.465380105136153	0.8046948411753341
36650	1	1700027A07Rik	0.7297896	0.7327261	0.4655597326068477	0.8049623267254691
36651	1	Dcun1d1	0.7296523	0.036173653	0.46563709296099065	0.8050529711544684
36652	1	Rmc1	0.72875977	0.080124356	0.46618401508777174	0.8059554008633896
36653	1	4930524C18Rik	0.72844064	2.0044634	0.46639388579430974	0.8062318893160081
36654	1	Panx3	0.7282053	2.0032525	0.4665378851507883	0.8063512933607254
36655	1	Slc4a2	0.72695535	0.07782677	0.4672873469879609	0.8075293886658452
36656	1	1700019J19Rik	0.7254612	0.5835875	0.46820768745545016	0.8090207865767548
36657	1	Gatc	0.72545546	0.07997291	0.4682072793044628	0.8090207865767548
36658	1	Ankrd31	0.72524005	1.1479034	0.46834790970787243	0.8092197694973975
36659	1	Gulo	0.7251869	1.9880606	0.4683869850456799	0.8092439770527543
36660	1	Kcnk7	0.725051	0.52289283	0.468459819598103	0.8092844917298248
36661	1	Iqcf5	0.72498715	1.9869522	0.46850949354816573	0.8092844917298248
36662	1	Col11a1	0.72498643	1.987006	0.4685099423457403	0.8092844917298248
36663	1	Gm20511	0.7247447	1.1768085	0.46865313051582047	0.8094006083146347
36664	1	Gm12227	0.72439444	0.25213063	0.468858505863861	0.8097119935983214
36665	1	Tenm1	0.7235491	0.8777195	0.4693849342252303	0.8105344165585809
36666	1	Zfp663	0.7234697	1.9794087	0.4694407808919181	0.8105441495201062
36667	1	Gm45016	0.7234611	0.88068384	0.46944052951501747	0.8105441495201062
36668	1	Grpr	0.72339594	0.7496782	0.4694761561898273	0.8105541395512197
36669	1	Cbx7	0.72317296	0.173036	0.4696093413643354	0.8106617759337503
36670	1	Jph3	0.7228856	0.59955156	0.4697878093913527	0.8109264977549836
36671	1	Piwil2	0.72275436	0.2953194	0.46986834362011176	0.8110221514097262
36672	1	Gm48075	0.7223881	1.9740833	0.47010517222025106	0.8113875542768644
36673	1	Adig	0.7222364	1.9732705	0.47019840050065886	0.8115050814435384
36674	1	4930592I03Rik	0.72139055	0.52997994	0.4707080747874023	0.812254457647572
36675	1	Slit1	0.7206904	0.3277266	0.47113584257468444	0.8127754108130516
36676	1	4921509O07Rik	0.7205472	0.92408794	0.47123108375950895	0.8128962796676377
36677	1	Ptprz1	0.7193727	1.1480317	0.47195411048060965	0.8139695732359489
36678	1	Chml	0.71836174	0.091283806	0.47256949650883995	0.814987381244827
36679	1	Syt10	0.71811587	1.9530095	0.47273459648487137	0.8152285643686868
36680	1	Gm7276	0.7178984	1.951905	0.4728686573096452	0.8153320897576111
36681	1	4933427D06Rik	0.7178665	0.5225691	0.47287743377656666	0.8153320897576111
36682	1	Zfp874a	0.7174374	0.14466175	0.47314000936505596	0.8156279640117305
36683	1	Patl2	0.7174316	0.2859327	0.47314303840598715	0.8156279640117305
36684	1	Gm15477	0.716899	0.7222992	0.47347834559143254	0.8161624060739451
36685	1	Dhx38	0.71616614	0.048354242	0.4739234720075217	0.8167988692272913
36686	1	Hspb6	0.7160839	0.14000762	0.47397186362808164	0.8168386670810421
36687	1	Hmox2	0.71551496	0.041711383	0.47432555089198614	0.8173609487670082
36688	1	Gm49512	0.7148895	1.9372627	0.474725700227869	0.8179631741678395
36689	1	4833422C13Rik	0.7146776	0.34284654	0.474844736078016	0.8181246143878983
36690	1	Gm47697	0.71363443	0.7535079	0.4754889748442003	0.8189764146850218
36691	1	Gbx1	0.7134328	0.8624083	0.4756197629182619	0.819153935003681
36692	1	3300002A11Rik	0.71246743	0.2951692	0.47621152195748284	0.8200856196884624
36693	1	Abtb2	0.7119219	0.09341199	0.4765462736638961	0.8206183258580485
36694	1	Thsd7b	0.71179116	0.6636774	0.4766323335061051	0.8207227477108325
36695	1	Prkd1	0.7115632	1.1516719	0.47677838542200734	0.8209304544682913
36696	1	M6pr	0.7110752	0.033376317	0.4770719753609822	0.8213045641732255
36697	1	St6gal2	0.71062213	0.9091598	0.47735949472379324	0.8217557262944489
36698	1	Trf	0.71001226	0.04036101	0.4777311057684134	0.8223077507511325
36699	1	Gm39132	0.7092365	1.910167	0.47822541731670853	0.8230269628724547
36700	1	Gm15261	0.70868826	0.2109034	0.47855083458065384	0.8234992135844255
36701	1	Abo	0.70856595	1.9070717	0.47864149523040933	0.8235674331170857
36702	1	Vhl	0.7068829	0.063070476	0.4796711524675328	0.8251631941904712
36703	1	Gm28556	0.7060981	0.8654643	0.4801681083043884	0.8259300769693917
36704	1	Gm6980	0.70507205	1.8905561	0.48081260014581295	0.8269505438050136
36705	1	Tmub2	0.7048486	0.07056517	0.4809387408830642	0.8271234319581638
36706	1	Gm37328	0.7045959	1.8883069	0.48110890257031746	0.8273279375970849
36707	1	Gm28592	0.7045075	1.887992	0.4811639126142693	0.8273784662688697
36708	1	Olfr1178	0.70421803	1.8865209	0.4813440987298716	0.8276442228041027
36709	1	Stoml3	0.703489	1.1674818	0.4817895555923587	0.8283219336415619
36710	1	Lrrc61	0.7034194	0.115684524	0.4818285238463693	0.8283448200694292
36711	1	Gm43661	0.7033624	0.2122321	0.4818650812088029	0.8283635595499393
36712	1	Gm44017	0.70292103	1.0977808	0.48214631799666163	0.8287587724453079
36713	1	Slc34a3	0.702125	1.87688	0.48264805550131684	0.8295257621195776
36714	1	Kcnk6	0.70206773	0.11048382	0.4826696081019137	0.8295257621195776
36715	1	Gm26877	0.70138377	0.34890988	0.4830996585835119	0.8301322889471108
36716	1	Naprt	0.70088863	0.43464884	0.48340922399034747	0.8306200215940585
36717	1	Fcrl1	0.7007693	0.18351686	0.4834796347694418	0.8306967957089136
36718	1	Gm28100	0.70038426	1.0999104	0.4837277617418001	0.8310788907830863
36719	1	Vapb	0.7002925	0.044021357	0.4837785286422681	0.8311218845178667
36720	1	Gm28730	0.6998737	1.1676968	0.484044900137103	0.831402545396952
36721	1	Gm14549	0.6987163	1.8112121	0.484778320251239	0.8325736926236238
36722	1	Clmn	0.6972408	0.8185319	0.4856936185788385	0.8340569208784842
36723	1	Tvp23a	0.696813	0.37631655	0.48595650209911256	0.8344639733417694
36724	1	Gm12523	0.69661945	1.8515143	0.48608720300609976	0.8345996296668228
36725	1	Abhd3	0.6964692	0.7293578	0.48617574127724683	0.8347072577972449
36726	1	Cacna2d3	0.6962343	1.1176544	0.48632384830230935	0.8348727477156569
36727	1	Il10	0.69608766	0.6254738	0.4864132392084707	0.8349818077990581
36728	1	Gm45604	0.69586885	1.8481537	0.48655710535246566	0.8351560478960668
36729	1	Med27	0.69465697	0.046262804	0.4873031407145849	0.8363315543860881
36730	1	1700028J19Rik	0.6926661	0.23570625	0.48855452613252426	0.8384346691497729
36731	1	Ngb	0.6917898	1.0827714	0.4891111800998844	0.8393007473135726
36732	1	Hist1h3e	0.6915049	0.05125687	0.48928034397623277	0.8395017901693496
36733	1	Olfr749	0.69116664	1.8268874	0.4895063939409452	0.8397647356878415
36734	1	Opn1sw	0.6911419	1.1528243	0.4895116250277265	0.8397647356878415
36735	1	Prr15l	0.688888	1.0765412	0.4909330531977599	0.8418900810295254
36736	1	Ccl1	0.6888467	1.8166327	0.490965042900944	0.8419002217495156
36737	1	Gm43463	0.6887592	0.43543926	0.49100971746182165	0.841932112059715
36738	1	Gm21958	0.6880976	1.8132087	0.4914365538311559	0.8426192552837334
36739	1	Gm40603	0.6876	1.8110282	0.4917498551599295	0.8430668980296031
36740	1	Gm16028	0.68740284	0.8599555	0.4918635480602367	0.8432170399125366
36741	1	Pkd1l2	0.68712485	0.31144896	0.49203983830121567	0.8434288326571855
36742	1	Bik	0.6870809	0.31905654	0.4920654615601421	0.8434288326571855
36743	1	Rala	0.6866028	0.036689296	0.4923640807262414	0.843806290690983
36744	1	Zmat4	0.68626106	1.089099	0.49258799067555314	0.8440657324094782
36745	1	Hgf	0.68624	0.09111748	0.492593896117803	0.8440657324094782
36746	1	Gm16587	0.68619794	1.1333586	0.4926252346495734	0.8440746338638289
36747	1	Jph2	0.68611515	1.8044897	0.49268547922157147	0.8441330599738727
36748	1	Gm13470	0.68465424	1.7981269	0.493606959049251	0.8455772419941698
36749	1	Gm11228	0.68366504	1.7936627	0.4942314105213105	0.8465571287649758
36750	1	Gm48089	0.68361694	1.7935578	0.4942617899678453	0.8465642520372335
36751	1	Pou5f2	0.6834022	0.13110091	0.49438552696630267	0.8467312674995516
36752	1	Gm15819	0.68323594	1.7918435	0.4945023965913239	0.8468865041559241
36753	1	Trim75	0.6830132	1.7908046	0.49464310711385173	0.8470376236489773
36754	1	Hist1h2an	0.68262506	0.117585614	0.4948755708996896	0.8473907548166204
36755	1	Tc2n	0.6809877	1.0577657	0.4959187063627192	0.8489968372462352
36756	1	Uprt	0.68059886	0.12686299	0.4961587582625565	0.8493627608305886
36757	1	Hif1a	0.6803814	0.04099926	0.4962955240623006	0.8495518418893716
36758	1	Efcab9	0.68013936	0.35010633	0.4964495342151818	0.8497704199804559
36759	1	Ercc5	0.6798306	0.08224011	0.49664363076488927	0.8500575869625837
36760	1	Gm2381	0.67973006	1.7765337	0.4967196499156262	0.8501426323778578
36761	1	4930430F21Rik	0.67925996	1.7745416	0.4970173667076081	0.8505620005047089
36762	1	Mpz	0.67918664	0.81161255	0.49705844754700146	0.8505872177613023
36763	1	1700025F22Rik	0.67862296	1.1123945	0.4974176052441549	0.8511567099275379
36764	1	Rflna	0.67813206	0.41374144	0.49772073619595913	0.8516302765818398
36765	1	Olfr1535	0.6776383	1.767536	0.49804504292113205	0.8520262590827328
36766	1	Gm7324	0.67760223	0.31441116	0.4980577212311347	0.8520262590827328
36767	1	Gm28277	0.6771807	0.7888683	0.498330487221312	0.8524477116894819
36768	1	Fgf1	0.6771236	0.47206116	0.49836385144931794	0.8524596189612015
36769	1	Pih1d1	0.6766748	0.041592557	0.49864439139676886	0.8528039421885835
36770	1	Gm20461	0.6765935	1.7631371	0.49870778251753767	0.8528671786832577
36771	1	Zfp513	0.6765061	0.10286094	0.49875150800008783	0.8528967789878621
36772	1	Lin28b	0.676223	1.0655367	0.49893649102089443	0.8530775591325848
36773	1	Bnip2	0.6758755	0.02972186	0.49915184311790306	0.8532650186321077
36774	1	Zfp619	0.6756807	0.17307624	0.49927653201654854	0.8533877978022281
36775	1	Frmd8os	0.6755333	0.23501189	0.49936984645726734	0.8535021102551261
36776	1	Gm37696	0.6751661	1.0100887	0.49961407084228393	0.8538291282666727
36777	1	Atg101	0.6748263	0.04499692	0.49981771395395613	0.8540867319105233
36778	1	Rhob	0.67396325	0.043848112	0.5003662640087796	0.8549788409519693
36779	1	Olfr1175-ps	0.67391926	1.6899347	0.500409471705253	0.8550074197436387
36780	1	Khnyn	0.6737355	0.06728298	0.5005112035199042	0.8551359854391505
36781	1	Capn11	0.6728066	0.59920734	0.501103635051128	0.8560122730825777
36782	1	Foxs1	0.6713275	1.7406577	0.5020552069504445	0.8575924242951193
36783	1	Colgalt2	0.6697542	1.6716132	0.5030608953439067	0.8591739349911856
36784	1	Dnajb12	0.6696354	0.057920642	0.5031216609760826	0.8592322637542344
36785	1	Gm16201	0.6694535	0.11376714	0.503237697757045	0.8593849735419419
36786	1	Bdh2	0.66899365	1.6501223	0.5035469331375668	0.8596857005594355
36787	1	Trim38	0.668598	1.7291646	0.5037949131249333	0.8600635874128383
36788	1	Gm47833	0.66826737	1.64512	0.504010409696588	0.8603859825233457
36789	1	Gm49357	0.6673997	0.68165237	0.5045563458484086	0.8612724004473787
36790	1	5730419F03Rik	0.6667363	1.7214538	0.5049833307238522	0.8619101192509141
36791	1	Gm17024	0.6660029	1.0246731	0.505446951745905	0.862610227511803
36792	1	Tsix	0.6654684	1.7161049	0.5057935524429089	0.8631561199942785
36793	1	Gm43260	0.6648814	0.2449264	0.5061594327728736	0.8636892049312931
36794	1	Cxcl2	0.6648321	0.52330047	0.5061921950593413	0.8636994614568171
36795	1	Gm13564	0.6637756	0.8286486	0.5068701863758385	0.8647191988021306
36796	1	Zfp691	0.6636019	0.32555923	0.5069797249714241	0.8648146774675014
36797	1	Fam81b	0.6631826	1.7067176	0.5072559155701033	0.8651486788217833
36798	1	Zpbp2	0.6629772	0.38650247	0.5073804204341819	0.8652342547218284
36799	1	Trbj1-2	0.6628034	1.7051829	0.5074987507143651	0.8653799865619517
36800	1	Zfp961	0.6627325	0.0630387	0.5075335940055201	0.8653922376785447
36801	1	Lrriq3	0.6621378	0.49303475	0.5079184133090795	0.8659126566742497
36802	1	Snapin	0.66201526	0.06025368	0.5079929477080665	0.8659500489435664
36803	1	Vmn2r38	0.6619159	1.7015357	0.5080673126249782	0.8660293149997385
36804	1	1700124L16Rik	0.6611877	0.5008899	0.5085259523117853	0.8667195743197119
36805	1	Gm42743	0.65956587	0.3860699	0.5095671130777911	0.8684024182016132
36806	1	1700112J05Rik	0.6594218	0.9937003	0.5096645863960743	0.8684768478589567
36807	1	Spty2d1	0.65921414	0.05371929	0.5097891755528516	0.8685974627631731
36808	1	Hltf	0.6590344	0.040422462	0.5099044029269096	0.8687479447439687
36809	1	Lrrc69	0.6579395	0.6643277	0.5106145093729493	0.8697693728388096
36810	1	F2	0.6574465	0.78659725	0.5109283402973718	0.8701251395105467
36811	1	Gm50419	0.6565994	1.6798116	0.5114801280938435	0.8708810998648788
36812	1	Gm13402	0.65659326	0.12996544	0.5114745147245185	0.8708810998648788
36813	1	Gm12259	0.6561625	0.41484258	0.5117522794100227	0.8712555559269449
36814	1	Fam161a	0.6561611	0.3103655	0.5117540222572813	0.8712555559269449
36815	1	Stard3	0.6556228	0.0550648	0.5120977701954784	0.8717488457519359
36816	1	4930512J16Rik	0.6554979	1.6753634	0.5121887005646264	0.8718576678667964
36817	1	Zbtb32	0.6552067	0.5214235	0.5123681502585806	0.8720318990666566
36818	1	Myh7b	0.6552034	0.658443	0.5123720846588142	0.8720318990666566
36819	1	Gm31805	0.65478015	0.66087264	0.5126441989286146	0.8724030469433508
36820	1	Trappc2	0.6545717	0.08543139	0.5127736854384515	0.8725774104288117
36821	1	Lzts3	0.6540476	0.36497784	0.5131141677282047	0.8730733760683068
36822	1	Bco2	0.6540391	0.37302777	0.5131192253885932	0.8730733760683068
36823	1	Rc3h1	0.65398186	0.031963058	0.5131540826155405	0.8730866732359476
36824	1	Rs1	0.65368235	0.692426	0.5133520454540366	0.8733774642740698
36825	1	Zfand2a	0.6535886	0.09463797	0.5134078651290374	0.8734264060257193
36826	1	Ccdc175	0.6532191	1.6661978	0.5136562368864578	0.8738029013180977
36827	1	Gm41561	0.65289664	0.43968293	0.5138519016684282	0.8740607818956949
36828	1	Lingo2	0.6528854	0.6394128	0.5138667722990291	0.8740607818956949
36829	1	Gm42745	0.6528579	1.6647692	0.5138890467058193	0.8740607818956949
36830	1	1700015I17Rik	0.6526775	1.6640565	0.5140053526614896	0.874208795388128
36831	1	Parva	0.6526389	1.663807	0.514030222748195	0.874208795388128
36832	1	Capn9	0.6521728	0.5534944	0.5143261596858709	0.8746199511017607
36833	1	Plekhd1	0.6519743	1.6612008	0.5144587911028885	0.8747994169456922
36834	1	Ap3d1	0.6515172	0.044172253	0.5147427769935146	0.8751901257576813
36835	1	Pdpn	0.65074134	0.76516294	0.5152509121034937	0.8758695808020532
36836	1	Insl3	0.6500742	1.6536797	0.5156851443882815	0.8764737735170329
36837	1	9130015A21Rik	0.6497371	1.0820731	0.5159010026079833	0.8767091372808103
36838	1	2610300M13Rik	0.6495839	1.651635	0.5160018532484912	0.876789474201512
36839	1	Matn3	0.6490781	1.6496804	0.5163286554647937	0.8772397500571661
36840	1	Ccdc151	0.64883274	1.6486516	0.5164871958090003	0.8774629343237941
36841	1	Wdr3	0.64838725	0.045155264	0.5167651592785295	0.8778157159551846
36842	1	Gm47985	0.64814734	1.5823175	0.5169337755695748	0.8779775485744148
36843	1	Vmn2r103	0.6479384	1.645101	0.517065392100397	0.8781217847221829
36844	1	Gm50071	0.6476001	0.23993425	0.5172749799659033	0.8783853154777865
36845	1	Pcnx2	0.6473212	0.9911093	0.5174598613142998	0.8786195561858999
36846	1	Mtmr9	0.6469483	0.05907727	0.5176955216586265	0.8788683148738257
36847	1	Zc3h10	0.64676017	0.08193809	0.5178177024044478	0.8789832986240801
36848	1	Wdr64	0.64620066	1.5763121	0.5181932266303149	0.8795744973968953
36849	1	Dysf	0.6441864	0.9670888	0.5194927765844037	0.8815486063704436
36850	1	Gm15265	0.64356714	0.1598986	0.5198868134965362	0.8821096392021099
36851	1	Gas2l2	0.643511	1.6276757	0.5199326777555644	0.8821096392021099
36852	1	Ppp1r1a	0.6432736	0.7630185	0.5200801411188191	0.8823134588913978
36853	1	Tex12	0.64285517	0.6190333	0.5203543100009693	0.8826394479715927
36854	1	Galm	0.6414725	0.15157886	0.5212456322158949	0.88377988035513
36855	1	Gm43936	0.6412764	0.80047345	0.5213778434362368	0.8839576250161394
36856	1	Tubb4a	0.64105123	0.45085615	0.5215205558638851	0.8841293709083643
36857	1	Pigm	0.64102906	0.07708153	0.521533911570024	0.8841293709083643
36858	1	Adrb1	0.64033514	0.9815197	0.5219922039786593	0.8847910746871043
36859	1	Cdk15	0.64022017	0.49288717	0.522057730121539	0.8847910746871043
36860	1	Olfr735	0.6398115	1.6133928	0.5223348286011622	0.8851617822914719
36861	1	Gm5570	0.6394866	1.612063	0.5225460866184715	0.8854733087998724
36862	1	Gm36992	0.6381954	0.3662151	0.5233777007133287	0.8867428865045408
36863	1	Nell1	0.6380468	0.40415758	0.523475136693065	0.8868148947041818
36864	1	Tmc1	0.63750315	1.0238945	0.523832582765133	0.8873273225160064
36865	1	Pgm5	0.6364076	1.6002356	0.5245500692198146	0.8882645826604845
36866	1	D930032P07Rik	0.63635623	1.0933012	0.5245784797617375	0.8882645826604845
36867	1	Srcin1	0.6359633	0.4989579	0.524837643973339	0.8886458623149412
36868	1	9330185C12Rik	0.635934	1.5983601	0.5248586987698574	0.8886458623149412
36869	1	Gm46378	0.63560665	0.15287656	0.5250630358764513	0.8889452111330417
36870	1	Zbtb22	0.6355051	0.078046605	0.5251286477183483	0.8890096754357188
36871	1	Neu3	0.634854	0.3099615	0.5255558680022514	0.8896396347884804
36872	1	Iglon5	0.63457507	1.5291365	0.525748276021587	0.8899186767134822
36873	1	Podn	0.63430077	0.29030946	0.5259129925565317	0.890150819275501
36874	1	Teddm1b	0.6341987	1.591705	0.5259901835208627	0.8902348010670251
36875	1	Ncapg	0.6335924	0.045073986	0.5263756328239179	0.8907937771964048
36876	1	Scn1a	0.6332121	1.5879092	0.5266341202962563	0.8910139294970135
36877	1	Ndufa13	0.6332042	0.020249525	0.5266304599035498	0.8910139294970135
36878	1	Gm50353	0.63293535	1.5868735	0.5268147741299192	0.8912566441814385
36879	1	Tmem189	0.6323538	0.047226276	0.5271852634460639	0.8918366997966789
36880	1	4930565N06Rik	0.6314528	0.27498987	0.5277751725220284	0.892631432752681
36881	1	Ube2h	0.63142157	0.04045125	0.5277932866025112	0.892631432752681
36882	1	Kank3	0.6308495	0.12049971	0.5281682970033559	0.8931720949638774
36883	1	Gm26861	0.6303543	0.9617737	0.52849997322743	0.8936861748086109
36884	1	Corin	0.63007563	0.75120777	0.5286775904920988	0.8939397028714728
36885	1	Cryab	0.62937033	0.5502711	0.5291388451118788	0.8945790832739237
36886	1	Csprs	0.62896514	0.30795756	0.529401026097092	0.8949754701314647
36887	1	Kmt2c	0.628775	0.026873732	0.5295254200074894	0.895138892631122
36888	1	Gm46419	0.6281242	1.5087737	0.5299643232695009	0.8958119784090952
36889	1	Tent4a	0.62807804	0.07212206	0.5299819210785774	0.8958119784090952
36890	1	Gm1587	0.62804246	1.5684165	0.5300144992714366	0.8958119784090952
36891	1	Gm16333	0.6279861	0.944113	0.5300500646168753	0.8958119784090952
36892	1	Grik3	0.6279271	1.5680591	0.5300900652761495	0.8958119784090952
36893	1	Magix	0.6277616	0.5650757	0.5301918201314718	0.895937040969575
36894	1	Flcn	0.62700546	0.077455394	0.5306860240554225	0.8964906327256893
36895	1	Fpgt	0.6269354	0.13920811	0.5307309513591008	0.896519619922562
36896	1	Ccnl1	0.6268855	0.02992324	0.5307636258273096	0.8965279074741298
36897	1	Tmprss4	0.62675995	0.64540136	0.5308491793521266	0.8966255090014522
36898	1	Col6a5	0.62653315	1.5627197	0.5310035282313136	0.8968290744316861
36899	1	Gm37035	0.626476	0.57036287	0.5310336772106434	0.8968290744316861
36900	1	Gm39317	0.62646264	1.5038542	0.5310530336673783	0.8968290744316861
36901	1	Gm47398	0.62505025	0.54290515	0.5319714668197059	0.898170222944609
36902	1	E030044B06Rik	0.62503475	1.557136	0.5319862842523	0.898170222944609
36903	1	Kif4	0.624762	0.042641517	0.5321548792799544	0.898407887075539
36904	1	Myog	0.6243	1.0241929	0.5324606174279098	0.8988770454524182
36905	1	6530402F18Rik	0.6239202	0.10937801	0.5327095516452011	0.8992502658379673
36906	1	1700021F05Rik	0.62361753	0.068261646	0.532908321861205	0.8994917440198068
36907	1	Omg	0.6231127	0.4901467	0.5332429957248802	0.9000095854447949
36908	1	Nxph1	0.622876	1.4863939	0.5334073606037698	0.9002180076935399
36909	1	Gm13184	0.622778	0.18760724	0.5334594153245933	0.9002336756831393
36910	1	2810021J22Rik	0.6227148	0.14279237	0.5335027177491365	0.9002596950425245
36911	1	Gm35021	0.62255514	0.76397884	0.5336091902928219	0.9003923025919331
36912	1	D730003I15Rik	0.62226784	0.09906896	0.5337949259087436	0.9006586348518263
36913	1	Gm44214	0.6215194	0.71579516	0.534292973332616	0.9013576620867825
36914	1	Tagln	0.62074906	0.48739848	0.5347968950949675	0.9020961550810795
36915	1	Lrrtm4	0.62033993	0.9064271	0.535071362521651	0.9024046427036306
36916	1	2410003L11Rik	0.62032515	1.5396488	0.5350812884816423	0.9024046427036306
36917	1	Parp10	0.61968386	0.0961219	0.5354956275837035	0.9030090792942365
36918	1	Steap4	0.6195125	1.5366656	0.5356162422616886	0.9031523173322622
36919	1	Gm15829	0.6194722	0.6295573	0.5356365165173188	0.9031523173322622
36920	1	4921514A10Rik	0.6192977	0.9085564	0.5357574115956969	0.9032909913639844
36921	1	Gm11365	0.61914754	0.6109975	0.5358513818413643	0.903373072640086
36922	1	Gm14661	0.61886936	1.4698887	0.536043477424452	0.9036497343424111
36923	1	Shc1	0.61871034	0.051329724	0.5361358559131193	0.9037582751532902
36924	1	Gm16180	0.61847186	1.5328268	0.5363016865841967	0.9039434222426195
36925	1	Gm30246	0.6180101	0.7352479	0.5366001189287484	0.9043048042454103
36926	1	Gm5129	0.6175601	0.36161554	0.5368941311733677	0.9046586252838239
36927	1	Kcnn2	0.6174942	1.5292751	0.5369460169190616	0.904698836355747
36928	1	1700085D07Rik	0.61707264	0.73539585	0.537217501311444	0.9049938025539079
36929	1	Rab3c	0.61667264	0.9394774	0.5374869951981229	0.9053268534519301
36930	1	Pak7	0.6162905	1.5248127	0.5377399122927933	0.9056111213961255
36931	1	Gm17733	0.6152408	1.5209799	0.5384326902187311	0.9066832439577507
36932	1	9530097N15Rik	0.61500275	0.42417482	0.5385834845884404	0.9068425754066434
36933	1	Galnt4	0.6146686	0.12293575	0.5388026646346409	0.9071643111386116
36934	1	Hist2h2ac	0.61446685	0.040510476	0.5389352071713609	0.9072928406890477
36935	1	Ttl	0.61427355	0.117055565	0.5390641318228734	0.9074625663503463
36936	1	Tgfbrap1	0.6132595	0.0656923	0.5397334069201062	0.908541854839549
36937	1	Gm47525	0.6131649	0.9712528	0.5398044632265615	0.9086140920563456
36938	1	Parp3	0.6127855	0.06609276	0.5400463660973499	0.908973880503547
36939	1	Gm8883	0.61239684	1.5107161	0.5403119041377105	0.9093734106756045
36940	1	Gm21388	0.6115677	1.4447172	0.5408640127340523	0.9101602999651628
36941	1	Ntrk2	0.61149716	1.507389	0.5409070874789761	0.910185345616627
36942	1	Npm2	0.611331	0.44684798	0.5410129797190342	0.9102686467876773
36943	1	Ppm1a	0.6098745	0.036425848	0.5419732029319114	0.9117203300090855
36944	1	6330403L08Rik	0.60985434	0.5574435	0.5419887348654022	0.9117203300090855
36945	1	4930444P10Rik	0.6097523	0.912424	0.5420606995748386	0.9117938807165384
36946	1	Ccl8	0.60947657	0.62242156	0.5422401461672801	0.9120482083436732
36947	1	Gan	0.60910064	0.056338556	0.5424858849273886	0.9123835192255613
36948	1	Nhlrc2	0.6090474	0.033391036	0.5425210314838238	0.9123835192255613
36949	1	Myrfl	0.6087457	1.432053	0.5427330621950002	0.9126240490012707
36950	1	Slc39a12	0.6087113	1.4974165	0.5427521019907514	0.9126240490012707
36951	1	1700108J01Rik	0.6074139	0.3546588	0.5436064478275225	0.9139654103296043
36952	1	Gale	0.60682154	0.09094379	0.5439968977663548	0.9145266254248651
36953	1	Gm20686	0.606784	1.4300364	0.5440337798637469	0.9145410088868547
36954	1	Gm12339	0.60645545	1.4892479	0.5442483866912864	0.9147588845184482
36955	1	Epha6	0.60645086	0.5266004	0.5442464758785448	0.9147588845184482
36956	1	A030005L19Rik	0.6055575	0.89871	0.5448427943652663	0.9156570859248858
36957	1	Acox2	0.60518044	1.4847662	0.5450949853490548	0.9159434108972406
36958	1	Gm47917	0.6043843	0.93434054	0.5456213803241183	0.9167325085941135
36959	1	Fars2	0.60427314	0.028498556	0.5456902169605785	0.9168004550548596
36960	1	Gm15999	0.60421723	1.4193374	0.5457385718536352	0.9168339853713428
36961	1	Slc16a12	0.603664	1.4793409	0.5461027873772193	0.9173856569635302
36962	1	Sec31b	0.60286796	0.18348189	0.5466261203899456	0.9180861948140137
36963	1	Gm32364	0.6028112	0.3604077	0.5466630508794406	0.9181004609183114
36964	1	Mindy4b-ps	0.60270196	1.4759527	0.5467426072903978	0.9181863104799888
36965	1	Gm15104	0.6025077	1.4752173	0.5468718361437976	0.9183555654706466
36966	1	Gpr152	0.6018768	0.7359255	0.547284278784355	0.9190003757648977
36967	1	Gskip	0.6015672	0.05401838	0.5474904449673076	0.9192646482395634
36968	1	Acaa1b	0.60156596	1.4719163	0.5474986037600993	0.9192646482395634
36969	1	C1ql1	0.60093737	1.4058658	0.5479208129545499	0.9198778725521605
36970	1	Gm34788	0.60058427	0.90148145	0.5481491081598368	0.9202132958635861
36971	1	Pdzrn4	0.6001812	0.91491956	0.5484178994689382	0.9206166641841697
36972	1	Gm13383	0.6000549	0.9146894	0.5485049992946837	0.9206671384054149
36973	1	Gm29018	0.5998575	1.4034214	0.5486401315208808	0.9207982162646544
36974	1	Prkag2os1	0.59964937	0.3552027	0.5487699321287807	0.9209681894536756
36975	1	Gm47415	0.5992168	1.4636419	0.5490635802360523	0.9214131062685785
36976	1	4933412O06Rik	0.59911543	1.4633194	0.5491311689678461	0.9214786341629875
36977	1	Dcstamp	0.598708	0.9637254	0.549403710046402	0.9218880610445473
36978	1	Gm4841	0.5984047	0.9198052	0.549600356501043	0.9221701023798292
36979	1	Gm29773	0.5981624	1.4035144	0.5497699546986856	0.9224067327028928
36980	1	Gm44516	0.5980621	1.4595735	0.5498336314018556	0.9224656320640361
36981	1	Svop	0.5980037	0.8790803	0.5498715799181944	0.922481362911864
36982	1	Prap1	0.5973409	1.4571401	0.5503148737449338	0.9230224013109429
36983	1	Arhgap8	0.5973163	1.4569652	0.5503312670857564	0.9230224013109429
36984	1	Dhx40	0.59709406	0.04827952	0.5504725467274953	0.9231537836922872
36985	1	Dennd2c	0.5968886	0.103564665	0.5506080385003316	0.9232850904238966
36986	1	Jhy	0.59658504	0.9575865	0.550815382124326	0.9235368418812833
36987	1	Gm50285	0.5963485	1.3938792	0.5509808203909317	0.9236223658952035
36988	1	Fah	0.59633857	0.28896412	0.5509781668782263	0.9236223658952035
36989	1	Gm12236	0.5962605	0.9446124	0.5510345415262605	0.9236644622665929
36990	1	Rbm12b1	0.59610635	0.18192561	0.5511322747430508	0.9237803251144293
36991	1	A930001A20Rik	0.595755	1.4515312	0.551373806867805	0.9241371919500573
36992	1	Gm19531	0.59553224	0.75967896	0.5515193844908319	0.9243332043018584
36993	1	Syt3	0.595228	0.5475079	0.5517198344620919	0.9244727599390657
36994	1	Tmem246	0.5952185	1.3848433	0.5517360204605447	0.9244727599390657
36995	1	Gm34068	0.5951982	1.4496715	0.5517458220673312	0.9244727599390657
36996	1	Gm50322	0.5944335	0.21477322	0.5522516415479872	0.925176240090199
36997	1	Stmn4	0.59420055	1.4461461	0.5524127166411894	0.9253980682549391
36998	1	Gm39459	0.59329844	0.5887271	0.5530120548953011	0.9262578960546635
36999	1	Use1	0.5931247	0.023916913	0.553125513979507	0.9263998726120436
37000	1	Oxt	0.59230137	1.4034864	0.5536853179322366	0.9272363706496441
37001	1	Gm35933	0.5922368	1.3791393	0.5537300124053371	0.9272363706496441
37002	1	Batf2	0.5922067	0.1789115	0.5537398396362445	0.9272363706496441
37003	1	Prss27	0.5919588	0.46507517	0.5539090848385916	0.9274716685561025
37004	1	4930435F18Rik	0.5914843	1.3771956	0.5542338421771809	0.9279191987415712
37005	1	1700110C19Rik	0.5899398	0.3361254	0.5552584599460568	0.9293454970356864
37006	1	Gm26838	0.5898553	1.4310652	0.5553219244686141	0.9293664765430836
37007	1	Kif19a	0.5890895	0.39431277	0.5558321537945663	0.9301610385845316
37008	1	H2-Q2	0.58859366	1.4267006	0.5561680165643058	0.9306266325186523
37009	1	Gzmm	0.58858526	0.21084994	0.5561680255977016	0.9306266325186523
37010	1	Gm3435	0.5885208	0.15655077	0.5562112096807824	0.9306506589839211
37011	1	Cpne8	0.5871022	0.475198	0.557161269045416	0.9321919848888582
37012	1	Cdh10	0.58673203	1.3584708	0.5574212446575673	0.932578624987782
37013	1	Gm8257	0.5864861	1.4195402	0.5575828351778065	0.9328006330146982
37014	1	Gm15597	0.586271	0.51218057	0.5577226651708084	0.9329465188089668
37015	1	Plpp2	0.58625686	0.07779845	0.5577300763618483	0.9329465188089668
37016	1	Gm12802	0.5848163	0.253779	0.5586986544979813	0.9344252361749805
37017	1	Calr4	0.5846562	0.69220316	0.5588097941936137	0.9345142968680726
37018	1	Ttc6	0.58421475	1.4117315	0.5591095020516754	0.9349186546115803
37019	1	Ap3m2	0.58337945	0.092008114	0.559664200773812	0.9356523605107339
37020	1	Gm5427	0.58315414	1.3421258	0.5598270035640891	0.9358354936410189
37021	1	A630052C17Rik	0.58276325	0.14323038	0.5600798867837595	0.9361544975359196
37022	1	Kcmf1	0.58272517	0.0264924	0.5601055082502632	0.9361544975359196
37023	1	Gm45885	0.5827137	0.68595856	0.5601146190270294	0.9361544975359196
37024	1	Olfr1030	0.5825569	1.340426	0.560228990421552	0.9361856175775255
37025	1	Scg5	0.582478	0.2182794	0.5602731370511351	0.9361856175775255
37026	1	Skor1	0.5821561	1.4047753	0.5604949884998849	0.9365078506809131
37027	1	Gm32884	0.5811241	1.3349413	0.5611940473183079	0.937530322452597
37028	1	Gm15927	0.58063394	0.23291966	0.5615151784846311	0.9380182673231644
37029	1	Gm43821	0.57858086	0.5627794	0.5629047038312542	0.9399504146830036
37030	1	Gm45371	0.57780665	0.49646473	0.5634249493690493	0.9407635262698767
37031	1	Gm37864	0.5773635	0.6649335	0.5637241968144406	0.9410955855321663
37032	1	Gm7467	0.57720995	0.71715516	0.563828974499673	0.9412017098752102
37033	1	Tmem184a	0.5768042	1.3868073	0.564104638705764	0.9415158377406067
37034	1	Gnrh1	0.5767059	0.2287226	0.5641639524193732	0.9415661601350159
37035	1	Sfta3-ps	0.5765231	1.3858386	0.5642945125545323	0.941686702451834
37036	1	Casp9	0.5755238	0.07064133	0.5649628046141526	0.9426070544040375
37037	1	4930483K19Rik	0.5751788	1.3813461	0.5652031151344091	0.9429105448886236
37038	1	Gsdma	0.57512057	0.93232244	0.565234069639345	0.9429134634895056
37039	1	4930513L16Rik	0.5747683	1.315043	0.5654845425350828	0.9432825595602008
37040	1	Vps11	0.5747017	0.051380258	0.5655192788611316	0.943291766755037
37041	1	Gnas	0.57434547	0.014880101	0.565761009021041	0.9436462229298614
37042	1	Bloc1s6os	0.57428205	0.24957514	0.5658049271560948	0.9436707241534082
37043	1	Gm31374	0.5740573	0.6444644	0.565960042706587	0.9438806724946984
37044	1	G530012D18Rik	0.5739931	0.4843965	0.5660027917448173	0.9438923565336345
37045	1	Gm26815	0.5739685	1.312805	0.566025519260599	0.9438923565336345
37046	1	1700001K23Rik	0.57325745	0.38495287	0.5664979851404148	0.9445378768723518
37047	1	Zfp407	0.5731955	0.027059121	0.5665386853019061	0.9445378768723518
37048	1	Kdf1	0.5731805	1.3088388	0.5665588962246784	0.9445378768723518
37049	1	Lsm14a	0.5728904	0.029271692	0.5667452082818305	0.9447997002420189
37050	1	Slc39a13	0.5724339	0.0883271	0.5670548345665459	0.9452558829359997
37051	1	Rnf212b	0.572409	1.372118	0.5670774080588298	0.9452558829359997
37052	1	Gm45479	0.57213974	0.28030643	0.5672543639968528	0.9454532236850132
37053	1	Ptpn21	0.571597	0.13348955	0.5676226172741223	0.9459693295469113
37054	1	Pdgfb	0.57107097	0.26614645	0.5679777084541513	0.9464633958787473
37055	1	Lamb1	0.5709713	0.8728759	0.5680513887489407	0.9465373212813945
37056	1	Olfr259	0.5706336	0.8446187	0.5682796360297837	0.9468687789057952
37057	1	Notum	0.5699973	1.3048906	0.5687152178313646	0.947398974402943
37058	1	Gm48357	0.56992686	0.27936307	0.56875623364371	0.9474184170581375
37059	1	Gm31282	0.5690592	0.8270309	0.5693471808852564	0.9483049464538479
37060	1	Fam151a	0.5687811	0.45268196	0.5695321577553525	0.9484662529163518
37061	1	D630024D03Rik	0.568516	0.84459805	0.5697137440175664	0.948712037110735
37062	1	Cpt1b	0.56847644	0.16940075	0.5697385147599592	0.948712037110735
37063	1	Gm35715	0.56838554	0.35001293	0.5698005453850508	0.9487663954771403
37064	1	4931413K12Rik	0.568223	0.22836766	0.5699104683295901	0.9488121867081535
37065	1	Stx19	0.56821656	0.3731637	0.5699162094044237	0.9488121867081535
37066	1	Gm47389	0.5679275	1.2952878	0.5701198470356541	0.9490533323739689
37067	1	Tollip	0.567839	0.06281342	0.5701705764112315	0.9490888446078066
37068	1	Has1	0.5665743	1.3528947	0.5710353203841858	0.9504792676147767
37069	1	Gm17193	0.56649184	1.2901118	0.5710949972578983	0.9505295948792918
37070	1	Loxl1	0.5662007	1.2614537	0.5712947986827277	0.9507941004120666
37071	1	Pyroxd1	0.5660724	0.06556661	0.5713712407866927	0.9508423215318365
37072	1	Gm30961	0.5659624	1.2851422	0.571455060280073	0.9509327943615316
37073	1	Zfp990	0.56556946	0.43595445	0.5717159778812422	0.9512689168147693
37074	1	Fgf14	0.5655296	0.8047151	0.5717475248041244	0.9512723826759062
37075	1	Satb2	0.5644683	0.17643985	0.572461961378012	0.9522647681513986
37076	1	Cyb5a	0.56351477	0.025209518	0.5731094285425535	0.9531453670182293
37077	1	Gm4681	0.56312424	1.2802771	0.5733854306439556	0.9534091390314191
37078	1	1700028K03Rik	0.56311345	0.5443793	0.5733861504234983	0.9534091390314191
37079	1	Aoc3	0.56248385	0.8393698	0.5738145643779768	0.9540569386942697
37080	1	Cabyr	0.56056225	0.23102184	0.5751222903308002	0.9559020986162274
37081	1	2810030D12Rik	0.5603078	1.3324265	0.5753007440828721	0.9561494812858854
37082	1	Gm14546	0.56020546	0.5635371	0.5753696357589941	0.9562147557582171
37083	1	Gpkow	0.55997753	0.05469398	0.5755204069026952	0.9564160931264369
37084	1	Epha5	0.5587651	0.67176	0.5763518001732413	0.9575212101506445
37085	1	6330408M09Rik	0.5587439	0.2173016	0.5763633524768514	0.9575212101506445
37086	1	Llgl2	0.55862725	0.14053662	0.5764421648993318	0.9576028678127001
37087	1	2700068H02Rik	0.55846196	1.2596519	0.5765639883434727	0.9577559645841407
37088	1	Lrrc63	0.55792636	0.32238555	0.5769193763366837	0.9582477098675877
37089	1	Gm36634	0.5571923	1.2571036	0.5774308560257666	0.9590479251838007
37090	1	Gpr31b	0.5559801	1.3185492	0.5782552938571206	0.9603184207330383
37091	1	Gm20522	0.555589	0.28284803	0.5785189745711299	0.960670375390771
37092	1	Srxn1	0.555575	0.20804961	0.5785267332194376	0.960670375390771
37093	1	4930557F08Rik	0.5545533	0.7888733	0.5792315188386807	0.961741775120887
37094	1	Gm41293	0.5540997	0.84861976	0.5795410427687422	0.9622062175682202
37095	1	Egflam	0.5538467	1.2487183	0.5797180949377685	0.9624506820157758
37096	1	Ccdc92b	0.55348337	1.2436892	0.5799670104119028	0.9626260444732487
37097	1	2310002F09Rik	0.5534288	0.7883159	0.5800011013404462	0.9626260444732487
37098	1	AU040972	0.55338764	1.244665	0.5800324310593625	0.9626260444732487
37099	1	Hist1h1d	0.5525887	0.040310413	0.5805694812928539	0.9634678115148333
37100	1	Gm30127	0.5523482	1.3068624	0.5807402527930734	0.9636521458435098
37101	1	Sox30	0.55215067	1.2401544	0.5808794936885431	0.9638007282249783
37102	1	Wdr49	0.5521304	0.4590135	0.5808894991801354	0.9638007282249783
37103	1	Creb3l1	0.55200493	0.12365721	0.5809698232592153	0.9638844662768254
37104	1	H60b	0.55159014	0.451479	0.5812574637711462	0.9642625873659041
37105	1	Fam90a1b-1	0.55122733	1.3032733	0.5815081801086622	0.9645793826031787
37106	1	Gm41290	0.55103004	1.3026705	0.5816434022515989	0.9647541168813318
37107	1	Gm12278	0.55092865	0.5204602	0.5817121476925926	0.9648185759993344
37108	1	4632428C04Rik	0.5508389	0.4781304	0.5817695900776103	0.9648642823879245
37109	1	Gm10160	0.55071306	0.4688281	0.5818612931185885	0.9649668024258654
37110	1	Gm42659	0.54981047	0.09253138	0.5824751979689908	0.965885682672154
37111	1	Hist2h2ab	0.54949987	0.15831979	0.5826876870254952	0.9661387974170675
37112	1	Fbxo30	0.54935914	0.07356006	0.5827836143644951	0.9662482295163606
37113	1	Mpzl2	0.5469142	1.2896398	0.5844675944865431	0.9686423056102115
37114	1	4930556G01Rik	0.5466702	1.2888618	0.5846352144671638	0.968820640265198
37115	1	1700016C15Rik	0.5466158	0.5168422	0.5846709200373669	0.9688300823407117
37116	1	Ephb6	0.5464929	0.42967975	0.5847524457927293	0.9688744879554251
37117	1	E230025N22Rik	0.54648566	0.65257335	0.5847577362416965	0.9688744879554251
37118	1	Gm12728	0.5464535	1.2212495	0.584788142820269	0.9688751464614977
37119	1	Gm43221	0.5462256	0.19387923	0.5849363806696076	0.9690710173593469
37120	1	Pde6a	0.54596335	0.32913876	0.5851188439259861	0.969273832477906
37121	1	F11r	0.54563147	0.14146988	0.5853443773538316	0.9695435659367722
37122	1	Gm44199	0.54559594	0.46415788	0.5853717627084649	0.9695435659367722
37123	1	Six4	0.5449415	0.8517906	0.5858218155155674	0.9701396766380597
37124	1	Nek11	0.544512	0.54624635	0.5861188129885826	0.9705817303251463
37125	1	Gm10271	0.5434668	1.278755	0.586838014272412	0.9717228499743098
37126	1	Mdp1	0.5428328	0.035757903	0.5872698543512634	0.9723880464426325
37127	1	Cby3	0.54235375	0.6152821	0.5876022162533886	0.9728385802757245
37128	1	9030204H09Rik	0.5422481	1.2749338	0.5876770937782296	0.9728906304982213
37129	1	B930018H19Rik	0.5405195	0.81947523	0.5888668480377812	0.9747168488030481
37130	1	Gipc2	0.540488	0.7951058	0.5888876557254616	0.9747168488030481
37131	1	Fam24a	0.54036117	1.2690538	0.5889772364636077	0.9748151461764514
37132	1	Hspb9	0.5393165	0.7651289	0.5896990524099073	0.9759597911680473
37133	1	C330024D21Rik	0.53893906	1.2646434	0.5899580576416517	0.97633840017522
37134	1	Gm13205	0.5378735	0.16324607	0.5906906218667649	0.9771857206573319
37135	1	Cyp2b13	0.53784317	0.78855735	0.5907121882571129	0.9771857206573319
37136	1	Gm11454	0.53768456	1.2607188	0.5908238357171061	0.9773203381474787
37137	1	Crebl2	0.5374587	0.08254155	0.5909752702512991	0.9774706749658526
37138	1	1600022D10Rik	0.5373792	0.6365643	0.5910329370654981	0.9775159779773922
37139	1	Gm28913	0.5370968	1.1925495	0.5912336890783658	0.977797914434183
37140	1	Rtl4	0.5370123	0.7710772	0.591289475964964	0.97784008712825
37141	1	Nwd2	0.53611964	0.79813665	0.5919023667088914	0.9788035142165166
37142	1	Syp	0.5356211	0.2122249	0.5922462044342699	0.9791714951026649
37143	1	Fignl2	0.53552014	1.2539752	0.5923190594844503	0.979224393819126
37144	1	Emd	0.5354848	0.03021626	0.5923388592977616	0.979224393819126
37145	1	Gm48824	0.5345772	0.52911335	0.5929688436534682	0.980215661573697
37146	1	Ralgapb	0.5339634	0.034954373	0.5933906082310334	0.9807622185598006
37147	1	Slc10a1	0.53369087	0.30861536	0.5935814802530626	0.9810274723035771
37148	1	Gm14487	0.5331641	0.5249042	0.5939454564084805	0.9815285358859703
37149	1	Arhgap33	0.53281444	0.09378693	0.5941855485133662	0.9818750444929134
37150	1	Cyct	0.53240955	1.2444583	0.5944708815118336	0.9822460020722139
37151	1	H2-M2	0.53187394	1.2428042	0.594841744457737	0.9827581906438694
37152	1	Gm15632	0.531321	0.44643882	0.5952230767299157	0.9832875693461962
37153	1	Gm5464	0.5311994	0.24190316	0.5953060853129852	0.9833743806812505
37154	1	9230117E06Rik	0.5305661	0.39083785	0.5957451658378143	0.983948660949441
37155	1	Gdpd2	0.52957755	1.2357249	0.5964331040214881	0.9847826120710732
37156	1	Katna1	0.5294373	0.04084293	0.5965262851899291	0.9848860978594759
37157	1	Gm12319	0.52934974	0.4660393	0.5965904747672843	0.9848913467472794
37158	1	Igdcc4	0.5282982	0.75258106	0.5973217404221979	0.98599773563429
37159	1	Rilp	0.5277433	0.44804865	0.5977037874805531	0.9865736274335911
37160	1	Gm46212	0.52770287	0.40652004	0.5977317328324498	0.9865736274335911
37161	1	Tead1	0.5268646	0.78725076	0.5983122065621073	0.9873802852721425
37162	1	Sall4	0.5266925	1.160044	0.5984391244361813	0.9874887852165262
37163	1	Fam220a	0.52662545	0.46422485	0.598478831939596	0.9875038364594365
37164	1	Mir100hg	0.52640843	1.2260969	0.5986323927376832	0.987706737118195
37165	1	Ap5m1	0.526172	0.05026088	0.5987925228728431	0.9878699741171494
37166	1	Ppp1r1c	0.5255804	0.5947836	0.5992071463089339	0.9883519937534607
37167	1	Gm39059	0.52507204	1.1691988	0.5995640148157734	0.9888395883909921
37168	1	Gm45605	0.52495044	0.7876635	0.5996432171097841	0.988853518966005
37169	1	Gm20642	0.524308	1.1531936	0.6000960564997732	0.9893632885743592
37170	1	Grip1	0.5237203	0.4094145	0.600499189232959	0.9898257427669022
37171	1	Neil2	0.5235798	0.7783641	0.6005960808246936	0.9899241019666968
37172	1	Lmna	0.5235436	0.10048606	0.6006201831575798	0.9899241019666968
37173	1	Osgin1	0.5233219	0.21373384	0.6007724628000701	0.9901245397633008
37174	1	Gm47557	0.5229222	0.6380555	0.6010527840714692	0.9904267040798048
37175	1	Olfr1160	0.52287257	0.5941188	0.6010917283782508	0.9904267040798048
37176	1	Gm46411	0.5228397	0.22487777	0.6011091887023408	0.9904267040798048
37177	1	Tmem240	0.5219615	0.15776728	0.6017217944793289	0.9912843074068586
37178	1	Gm28867	0.5218674	1.2123578	0.6017901661603913	0.9913463597456192
37179	1	1700028P14Rik	0.52172226	1.1459188	0.6018951799364503	0.9914687642565424
37180	1	Hspb11	0.5210931	0.046206035	0.60232538515048	0.992025576950895
37181	1	Prdm10	0.5200637	0.04043066	0.6030425307819467	0.9930547357352816
37182	1	Gm40617	0.5196646	1.2056911	0.6033246776373344	0.9933673589779682
37183	1	Gm43156	0.51953256	1.138402	0.6034207547979917	0.9934748847224865
37184	1	Atxn1l	0.5182885	0.059361704	0.6042809415981729	0.9945867903975637
37185	1	Kcnh5	0.51823485	1.2013974	0.6043216046376225	0.9946030140862661
37186	1	Gm17098	0.5179137	1.2004536	0.6045456164699201	0.9948702672586697
37187	1	Gm26562	0.51760495	0.7765025	0.604764860374752	0.9951296204097264
37188	1	5330411O13Rik	0.5173883	0.73636836	0.6049124072648185	0.9953216787764718
37189	1	Ephx2	0.5156291	0.62414515	0.6061380154304179	0.9971350232439861
37190	1	Fgf2	0.5154007	0.48982024	0.6062996769046824	0.9973501487004931
37191	1	Atg4a	0.51512414	0.046806112	0.6064894045676872	0.9975315233828618
37192	1	4930554G24Rik	0.51490796	1.1914771	0.6066442092418829	0.9977135622017946
37193	1	AK157302	0.51478106	0.7099474	0.6067357930888263	0.9978133565436963
37194	1	Fv1	0.5144586	0.30033934	0.6069555705145788	0.9981239520009012
37195	1	1700045H11Rik	0.51430506	1.1896607	0.6070655343809073	0.9982539392391755
37196	1	Gm10010	0.51425683	1.1226065	0.607103265532003	0.9982651403598802
37197	1	2210414B05Rik	0.51418287	0.79173964	0.6071463199184022	0.9982850929357066
37198	1	Cwh43	0.51408476	1.188993	0.6072195349218111	0.9983546317912917
37199	1	Gm10605	0.5135279	1.1873498	0.6076087975768858	0.9987933219390375
37200	1	1700095B10Rik	0.51343536	0.5770522	0.6076721191445849	0.9988037491287141
37201	1	Sycp1	0.5131346	1.1861887	0.6078838649725488	0.9990497861453653
37202	1	Zfp712	0.51292896	0.13319877	0.608024754340184	0.9991697062466117
37203	1	Ngef	0.5112054	0.2993612	0.6092305351593764	1.0
37204	1	Slc9c1	0.5111266	1.11333	0.6092929779253352	1.0
37205	1	Bmp8a	0.5105677	0.7291291	0.609682225766179	1.0
37206	1	Tm7sf2	0.5098501	0.09674864	0.6101801257230636	1.0
37207	1	Gm10684	0.5095714	0.7207326	0.6103783493389549	1.0
37208	1	Gm13912	0.50918686	1.1077688	0.6106516207954897	1.0
37209	1	Gm7854	0.50903404	0.08352465	0.6107507741745767	1.0
37210	1	Trappc6b	0.50817627	0.027234089	0.611352576793039	1.0
37211	1	Gm30835	0.5078928	1.1148111	0.6115580630643787	1.0
37212	1	Gm29865	0.50787634	0.77654594	0.611561644640078	1.0
37213	1	Adam33	0.50771874	1.1058822	0.6116806582184122	1.0
37214	1	Gm43091	0.5073683	1.1023191	0.6119266243682818	1.0
37215	1	Hist3h2ba	0.5073014	0.1188051	0.6119660878166653	1.0
37216	1	Gng3	0.5071116	0.12430797	0.6121008516835659	1.0
37217	1	Lin7a	0.5068629	1.1676253	0.6122771734193321	1.0
37218	1	1700087I21Rik	0.5059825	1.0982474	0.6128990118092619	1.0
37219	1	Aox1	0.5057203	0.5089023	0.6130768235355429	1.0
37220	1	Brwd3	0.50559306	0.038628466	0.613165080509303	1.0
37221	1	Samd7	0.50525284	0.72290343	0.6134074496961157	1.0
37222	1	Ppp1r2	0.50517154	0.026874607	0.6134608980761311	1.0
37223	1	Rtl5	0.50406283	0.15808386	0.6142388571717516	1.0
37224	1	Cyp4f37	0.50322634	1.0905837	0.6148349376274622	1.0
37225	1	Reep2	0.5031293	0.50058436	0.6148977734296515	1.0
37226	1	Aco1	0.50250715	0.05445218	0.6153335551482759	1.0
37227	1	4930558J22Rik	0.5011448	1.0902276	0.6162984389178572	1.0
37228	1	Ccdc154	0.5008213	0.35629165	0.6165207761360283	1.0
37229	1	Plin1	0.5005183	1.0830642	0.6167396826491532	1.0
37230	1	Pth2r	0.5004191	0.5623552	0.6168042670009852	1.0
37231	1	Gm38004	0.49982238	0.7076492	0.6172263260156208	1.0
37232	1	Cdk19os	0.49932188	0.703079	0.6175800251994839	1.0
37233	1	Zfp276	0.49922425	0.074955806	0.6176440952197262	1.0
37234	1	Gm16565	0.49899575	0.45695886	0.617802755991326	1.0
37235	1	Gm4793	0.4984893	0.33430833	0.61816212917186	1.0
37236	1	Atoh8	0.49842432	0.7215063	0.6182088901302965	1.0
37237	1	Scn4a	0.49775103	1.0842661	0.6186881979109062	1.0
37238	1	Ccdc178	0.4969933	1.0725931	0.619223003133115	1.0
37239	1	4930479D17Rik	0.49670136	0.32653353	0.6194229756054653	1.0
37240	1	Gm9754	0.4963513	0.7135601	0.6196710629968396	1.0
37241	1	Ptpn5	0.4958947	1.0693678	0.6199978467764928	1.0
37242	1	Kcnj10	0.49583215	1.1354825	0.6200379779211032	1.0
37243	1	1700063D05Rik	0.49455905	0.49685255	0.6209364371747889	1.0
37244	1	Riok3	0.4941508	0.02396024	0.621221442463858	1.0
37245	1	Tas2r135	0.4932991	1.1282147	0.6218261780437897	1.0
37246	1	Prr15	0.49307123	0.25056118	0.6219847317249637	1.0
37247	1	Gm15612	0.4926489	1.0598009	0.6222895718355367	1.0
37248	1	2310014F06Rik	0.49126944	1.1223576	0.6232606211644978	1.0
37249	1	Gm14532	0.4902666	0.55431265	0.6239719623108179	1.0
37250	1	D17H6S53E	0.48995104	0.09990653	0.6241911260796301	1.0
37251	1	Trarg1	0.48994184	1.1185193	0.6241996667845727	1.0
37252	1	Rhou	0.489755	0.066491105	0.624327585488065	1.0
37253	1	Gpatch3	0.48970014	0.06815043	0.6243682349218408	1.0
37254	1	Atp1b4	0.48916045	1.053485	0.6247564224681763	1.0
37255	1	Nsun4	0.4891089	0.06815652	0.6247869334741847	1.0
37256	1	Thap3	0.48903894	0.036207333	0.62483569472207	1.0
37257	1	Ramp3	0.4888121	1.0518469	0.6250030632120548	1.0
37258	1	Tacr3	0.4887338	0.5449284	0.62505475149199	1.0
37259	1	Wdr66	0.48872697	0.28406942	0.6250582141999839	1.0
37260	1	2410017I17Rik	0.48731256	0.55701137	0.6260618760835568	1.0
37261	1	Abca8b	0.48643416	0.44223377	0.6266803301900599	1.0
37262	1	Xpa	0.48631108	0.035226572	0.626768536165252	1.0
37263	1	Gm4952	0.4860255	0.7911351	0.6269747743932772	1.0
37264	1	Aktip	0.48584926	0.07353419	0.6270960691964944	1.0
37265	1	Spns1	0.48582068	0.051559415	0.627116271528577	1.0
37266	1	Hist1h2bp	0.48579985	0.11305116	0.6271301145657473	1.0
37267	1	Ccdc22	0.48572296	0.045615144	0.6271852671781105	1.0
37268	1	Spata16	0.48476255	1.0373553	0.627872972724535	1.0
37269	1	Tktl1	0.48462835	0.30549455	0.6279610229544097	1.0
37270	1	Ptp4a1-1	0.4839404	0.32298493	0.6284514932484466	1.0
37271	1	Mageb16	0.48362035	1.0345916	0.6286833672672957	1.0
37272	1	1700001L05Rik	0.48302302	0.15101366	0.6291029681262992	1.0
37273	1	Scyl3	0.48246822	0.04116449	0.6294949266929508	1.0
37274	1	Zfp618	0.48245567	1.0061095	0.6295120854126833	1.0
37275	1	Tdrd12	0.48200047	0.6942464	0.6298282927010195	1.0
37276	1	Tmem132e	0.48186025	1.0955426	0.629929120786549	1.0
37277	1	Pwwp3a	0.48029077	0.039519403	0.6310419001794136	1.0
37278	1	Slc24a2	0.48011798	1.0253388	0.6311712018429676	1.0
37279	1	Vamp3	0.48010013	0.034532793	0.6311773380321726	1.0
37280	1	Tmem185a	0.47950682	0.06372453	0.6315994414838102	1.0
37281	1	Esrrb	0.4794311	1.0886861	0.6316556612169573	1.0
37282	1	Pjvk	0.47942305	0.4002448	0.631661704236651	1.0
37283	1	Npsr1	0.4793032	0.6657355	0.6317484523233641	1.0
37284	1	Dkk2	0.47916093	1.0879273	0.631847804262689	1.0
37285	1	Elmod3	0.4790029	0.07658824	0.6319583456716944	1.0
37286	1	Gm44686	0.47846472	0.08138339	0.6323412538287906	1.0
37287	1	Gm14412	0.47810858	0.5261605	0.6325979488966442	1.0
37288	1	Dct	0.4777215	1.0838966	0.6328719642383518	1.0
37289	1	Pls3	0.4775816	0.36672184	0.6329701091065512	1.0
37290	1	Slfn5os	0.47715354	1.0213635	0.6332799326510525	1.0
37291	1	Prr29	0.47703534	0.67462885	0.6333603565882638	1.0
37292	1	Gm16933	0.4768348	0.54358745	0.633504184115999	1.0
37293	1	Rnft1	0.4765248	0.037903275	0.6337220761511977	1.0
37294	1	4430402I18Rik	0.47542295	0.3334397	0.6345097436020859	1.0
37295	1	Gm31774	0.47517353	0.9870732	0.6346923724002549	1.0
37296	1	Loxl4	0.47517073	1.0767322	0.6346886046065938	1.0
37297	1	Gm36419	0.47510517	0.7085026	0.6347331457150767	1.0
37298	1	4930430E12Rik	0.47398025	0.43746433	0.6355392109015472	1.0
37299	1	Trpt1	0.47396216	0.1976594	0.6355480438363443	1.0
37300	1	Gm28988	0.47322565	1.0052141	0.6360793471859146	1.0
37301	1	4833418N02Rik	0.47298923	0.1232942	0.6362431818342116	1.0
37302	1	Dreh	0.47273976	1.0699925	0.6364219753551884	1.0
37303	1	Gosr1	0.47177905	0.03788346	0.6371052778800447	1.0
37304	1	Usp43	0.471402	1.0019494	0.6373805658784633	1.0
37305	1	Cat	0.4712165	0.032824907	0.6375067198705482	1.0
37306	1	Scn5a	0.47088054	1.0648254	0.6377489974972772	1.0
37307	1	Gm47447	0.4706732	0.99911606	0.6379009865670233	1.0
37308	1	Gm16337	0.4706185	0.078137495	0.637933869475142	1.0
37309	1	Psors1c2	0.47034067	1.0632886	0.638134551398541	1.0
37310	1	Amn1	0.46980348	0.035902366	0.6385158704988878	1.0
37311	1	Gm36371	0.4677833	0.15816459	0.6399615349648613	1.0
37312	1	Gm20463	0.46698126	0.33678386	0.6405358529939507	1.0
37313	1	Sptssb	0.46681917	1.0535352	0.6406518816538023	1.0
37314	1	Gm35041	0.46616226	0.9857486	0.6411259001937888	1.0
37315	1	Olfr889	0.46573135	0.63126314	0.6414343831480003	1.0
37316	1	Rtn2	0.46573064	0.96269345	0.6414364694233741	1.0
37317	1	Smarca1	0.46523944	0.9833232	0.6417864556928038	1.0
37318	1	Cd300e	0.46507075	0.9898248	0.6419067414251631	1.0
37319	1	Gm7598	0.46462896	0.41532585	0.6422185215260723	1.0
37320	1	Ggt1	0.46418998	0.22390303	0.6425305100477061	1.0
37321	1	Caln1	0.46415192	0.63513815	0.642563694210988	1.0
37322	1	Ccdc159	0.46413663	0.28261667	0.6425714995438327	1.0
37323	1	Abra	0.46334806	0.28381312	0.643136883916735	1.0
37324	1	Gm15704	0.46334726	0.67960835	0.643136170389177	1.0
37325	1	Gm29561	0.46211484	1.0405589	0.6440211950981698	1.0
37326	1	2810433D01Rik	0.46210897	1.0406259	0.6440254082119088	1.0
37327	1	Plk3	0.46209648	0.14811882	0.6440332389601422	1.0
37328	1	Vezf1	0.46180508	0.030716816	0.6442413716668898	1.0
37329	1	1700010K24Rik	0.46131456	0.14000513	0.6445939390612441	1.0
37330	1	Lrrc8dos	0.46114844	0.20194162	0.6447126190211403	1.0
37331	1	Cdc25c	0.4610908	0.05099592	0.6447532526601417	1.0
37332	1	Esam	0.46105063	0.97460145	0.6447881861929599	1.0
37333	1	Gm15884	0.46063942	0.9778753	0.6450828958523167	1.0
37334	1	Rgs5	0.46056396	0.97066265	0.6451375274940906	1.0
37335	1	Rfxank	0.4599168	0.07064351	0.645596042805858	1.0
37336	1	Gm12243	0.45986885	1.0343847	0.6456323920896998	1.0
37337	1	Cdkl4	0.45931965	0.06754523	0.6460249774811119	1.0
37338	1	Gm14393	0.4587812	1.0313994	0.6464132266173678	1.0
37339	1	Wdr62	0.4577366	0.046075825	0.6471620458804863	1.0
37340	1	Gm13556	0.4572025	0.63273466	0.6475496566611258	1.0
37341	1	Tfap2e	0.45714128	0.96326226	0.6475951363982644	1.0
37342	1	Tmem52b	0.4570807	0.45590094	0.6476343278103924	1.0
37343	1	Tnip1	0.45643243	0.03151585	0.6480990384918243	1.0
37344	1	Mmp17	0.45613748	0.5058737	0.6483135151383046	1.0
37345	1	Tubb1	0.45543614	0.52771217	0.648815132067609	1.0
37346	1	Gm49066	0.45513463	0.5010059	0.6490348099946044	1.0
37347	1	Etv1	0.45465323	0.43822467	0.649378875929211	1.0
37348	1	Snhg11	0.4536948	0.67391264	0.650068920337219	1.0
37349	1	Grk1	0.45364866	1.0174657	0.6501032459341107	1.0
37350	1	Zfp229	0.45303166	0.09941693	0.650546386795062	1.0
37351	1	Cfap53	0.45299312	0.20481858	0.6505742224124182	1.0
37352	1	Piezo2	0.45281884	0.6500642	0.650699760838801	1.0
37353	1	Gm12100	0.45278242	0.9503048	0.6507307775902076	1.0
37354	1	Vmn2r57	0.45249406	0.65962195	0.6509326126972041	1.0
37355	1	Hoxaas2	0.45226106	0.3164264	0.6511015401146327	1.0
37356	1	Gm29010	0.4518852	0.38574445	0.651372971341911	1.0
37357	1	Gm17115	0.45072097	0.6672295	0.6522153314835202	1.0
37358	1	Tagap1	0.44922453	0.05051141	0.6532889470867473	1.0
37359	1	Erp27	0.449193	0.08876797	0.6533122166533192	1.0
37360	1	Ubac2	0.4490966	0.021664431	0.6533816097157183	1.0
37361	1	Gm20743	0.44864732	0.93854606	0.6537111440120639	1.0
37362	1	Lasp1	0.44845173	0.02613585	0.6538463505763865	1.0
37363	1	Gm42701	0.44781408	0.23216169	0.654309367049001	1.0
37364	1	Gm47865	0.44765604	1.0012574	0.654422492137261	1.0
37365	1	Sos2	0.44672188	0.025441408	0.6550955046792106	1.0
37366	1	Rabggta	0.4466334	0.061890274	0.6551599539171782	1.0
37367	1	Tafa4	0.44556034	0.95968103	0.6559377472361219	1.0
37368	1	D030024E09Rik	0.44525012	0.9350206	0.6561634076138103	1.0
37369	1	Gm42941	0.4451695	0.14701523	0.656217481313392	1.0
37370	1	Gm36283	0.44483882	0.9040292	0.6564628250670138	1.0
37371	1	Gmeb1	0.44470662	0.030857336	0.6565512448687664	1.0
37372	1	Gm12867	0.4439983	0.93475723	0.6570678897039757	1.0
37373	1	Adgrl3	0.44387478	0.09834632	0.6571511494124211	1.0
37374	1	Gm10184	0.44344094	0.15443149	0.6574672519624389	1.0
37375	1	Btnl2	0.44291595	0.8992738	0.6578529439475806	1.0
37376	1	Pou1f1	0.44281423	0.9882956	0.6579207475482531	1.0
37377	1	Gm48099	0.44190314	0.13041243	0.6585781498693084	1.0
37378	1	Ndufb11	0.4416911	0.014148346	0.658732653978069	1.0
37379	1	Gm11077	0.44056988	0.47920665	0.6595472141658747	1.0
37380	1	Gm47884	0.4404885	0.98207957	0.6596038174720613	1.0
37381	1	Agl	0.4402574	0.037079196	0.6597697892571391	1.0
37382	1	Slc7a11	0.4402059	0.16000712	0.6598078218100892	1.0
37383	1	Zfyve1	0.43985903	0.044473227	0.6600582753359021	1.0
37384	1	Gm48045	0.43871328	0.27569062	0.6608909048660129	1.0
37385	1	Taf9	0.4386946	0.2641246	0.6609053201138282	1.0
37386	1	Ihh	0.43808278	0.91128933	0.661350411019946	1.0
37387	1	Cfhr2	0.43627083	0.97088784	0.6626603813559604	1.0
37388	1	Gm26865	0.43488893	0.46790397	0.663665120953433	1.0
37389	1	D830039M14Rik	0.4333585	0.3028218	0.6647758440572817	1.0
37390	1	Neu2	0.43277413	0.90310764	0.665202177608109	1.0
37391	1	Syt9	0.43260443	0.96118474	0.6653220205947015	1.0
37392	1	Gm10612	0.43235248	0.2236756	0.6655042144292592	1.0
37393	1	Dlc1	0.43229732	0.9052271	0.6655483800827713	1.0
37394	1	Tmem25	0.43174455	0.30289194	0.6659470424069106	1.0
37395	1	Nckap5los	0.43173468	0.4654366	0.6659558174170856	1.0
37396	1	Gm30015	0.43115628	0.6234263	0.6663733878410407	1.0
37397	1	Gm32098	0.43074244	0.5128434	0.6666763788410921	1.0
37398	1	Gm13920	0.43002686	0.48366326	0.6671958328171894	1.0
37399	1	Gemin7	0.42985487	0.025167674	0.6673203201154801	1.0
37400	1	Appbp2os	0.42954797	0.094399884	0.6675437344276354	1.0
37401	1	Dnaaf1	0.42936283	0.48882443	0.6676792122377448	1.0
37402	1	Gm13528	0.42876655	0.49081025	0.6681117787538475	1.0
37403	1	9130008F23Rik	0.4280925	0.17375414	0.668602452137067	1.0
37404	1	Nrbp1	0.42774105	0.027148934	0.6688584472916967	1.0
37405	1	Ankle2	0.42741984	0.024830915	0.6690921486582411	1.0
37406	1	4732491K20Rik	0.42684275	0.28169927	0.6695135230806396	1.0
37407	1	Slc46a2	0.42677593	0.16432762	0.6695619634924483	1.0
37408	1	Ephb4	0.42659128	0.9453814	0.669696423713123	1.0
37409	1	Dync1li2	0.42619103	0.03417705	0.669986881617183	1.0
37410	1	Gm48428	0.4250964	0.6054536	0.670785077657882	1.0
37411	1	Hr	0.4240957	0.85578424	0.6715204855103081	1.0
37412	1	4930572G02Rik	0.42353213	0.88286227	0.6719293776629396	1.0
37413	1	Cdc20	0.42216218	0.027853075	0.6729247630712054	1.0
37414	1	Ncaph	0.42130694	0.03109287	0.6735489092775937	1.0
37415	1	Oas1g	0.42118582	0.47678122	0.6736389024821616	1.0
37416	1	Foxp2	0.42079002	0.5905356	0.673927943516146	1.0
37417	1	4933401H06Rik	0.4206641	0.8667356	0.6740230693863023	1.0
37418	1	Peli3	0.42024434	0.34161347	0.6743271551111235	1.0
37419	1	1700001K19Rik	0.4201917	0.45311958	0.6743659147810244	1.0
37420	1	Poldip3	0.42018378	0.026953178	0.6743696411480316	1.0
37421	1	Olfr912	0.42016473	0.84105617	0.6743896238445609	1.0
37422	1	Gm3830	0.4193058	0.5691211	0.6750137328030985	1.0
37423	1	Adcy7	0.4190827	0.022220677	0.6751739838449626	1.0
37424	1	Nacc2	0.41905797	0.076749586	0.6751923351838943	1.0
37425	1	Gm10522	0.41891342	0.5666156	0.6753003156020143	1.0
37426	1	Gm33497	0.41880003	0.9250882	0.675381062999538	1.0
37427	1	Gm27194	0.41833875	0.5562871	0.6757214254963606	1.0
37428	1	Pdlim2	0.41821092	0.046925712	0.675810376755827	1.0
37429	1	Gm37233	0.41770473	0.10341596	0.6761822730431489	1.0
37430	1	Gm45027	0.4173309	0.8573361	0.6764588767418759	1.0
37431	1	Nrn1l	0.41723862	0.4797351	0.6765229118546014	1.0
37432	1	C530005A16Rik	0.4169132	0.17432934	0.6767614543770685	1.0
37433	1	Gm15722	0.41570315	0.2156141	0.6776464800365917	1.0
37434	1	Gm31105	0.41554525	0.4703424	0.6777630444973735	1.0
37435	1	Grm5	0.41518605	0.85530573	0.67802779780744	1.0
37436	1	P4ha2	0.41373163	0.38359115	0.6790895326671493	1.0
37437	1	Trappc9	0.41361722	0.024816636	0.679172054207237	1.0
37438	1	Krt28	0.41347724	0.911358	0.6792753796146007	1.0
37439	1	Ankrd53	0.4134714	0.8604913	0.6792825743222661	1.0
37440	1	Zfp180	0.41285673	0.039835643	0.6797294556071733	1.0
37441	1	Gm49745	0.41215912	0.8456264	0.6802447874341377	1.0
37442	1	Rexo1	0.41145125	0.027109753	0.6807599868115801	1.0
37443	1	4933424L21Rik	0.41136992	0.24154797	0.6808196402468598	1.0
37444	1	Gm19265	0.41085374	0.14679123	0.6811980686183772	1.0
37445	1	Gm47123	0.4098984	0.4660319	0.6818973371128413	1.0
37446	1	Ppp4c	0.40974185	0.021625243	0.6820133348340158	1.0
37447	1	Gm26640	0.4091337	0.26068214	0.6824605130242569	1.0
37448	1	Sectm1a	0.40857005	0.6091567	0.6828726024815834	1.0
37449	1	5031425E22Rik	0.40763745	0.027622337	0.6835575761418125	1.0
37450	1	Asmt	0.40735337	0.16417235	0.6837674261334207	1.0
37451	1	Efemp2	0.40731406	0.13204534	0.683795129309297	1.0
37452	1	Tmem156	0.40702766	0.028608752	0.6840050681405287	1.0
37453	1	4933427D14Rik	0.40692762	0.26571614	0.68407981977301	1.0
37454	1	Gm14401	0.40679	0.8386317	0.6841833539837714	1.0
37455	1	Gm16536	0.4061323	0.07910354	0.6846633534221078	1.0
37456	1	Rptoros	0.40598324	0.21029365	0.6847737967308416	1.0
37457	1	Gm10226	0.4055738	0.55039376	0.685075507851491	1.0
37458	1	4921517D16Rik	0.40528983	0.56353277	0.6852851874046837	1.0
37459	1	H2-T22	0.40518668	0.026087398	0.685357981797722	1.0
37460	1	Gm11767	0.40488845	0.3731215	0.6855784699093944	1.0
37461	1	Fxyd7	0.40419886	0.4530679	0.6860869412177296	1.0
37462	1	Gm50039	0.403422	0.8024989	0.6866607093547505	1.0
37463	1	2010320M18Rik	0.4033607	0.06314247	0.6867007799920741	1.0
37464	1	AC121792.1	0.40312558	0.24956119	0.6868744934125002	1.0
37465	1	E2f7	0.402281	0.03589446	0.6874936920214432	1.0
37466	1	1700030J22Rik	0.4018893	0.2590766	0.6877832380403732	1.0
37467	1	4930459C07Rik	0.40132666	0.5654802	0.6881979968493899	1.0
37468	1	Gm38948	0.40001148	0.109932594	0.689165618064977	1.0
37469	1	Usp50	0.3991516	0.043446675	0.6897990388560076	1.0
37470	1	Emc7	0.39870483	0.020643646	0.6901281612392469	1.0
37471	1	Gm16618	0.39857036	0.29552296	0.6902291256832734	1.0
37472	1	Fam53b	0.39847556	0.035838827	0.6902967236537885	1.0
37473	1	Smim41	0.39795795	0.43362746	0.6906800990159914	1.0
37474	1	Gm13481	0.39792767	0.3713571	0.6907007240866555	1.0
37475	1	Gm21865	0.3973003	0.7877838	0.6911684190101923	1.0
37476	1	Slc1a3	0.39712346	0.47349384	0.6912945512694658	1.0
37477	1	Cisd2	0.39535746	0.01852647	0.6925964388661849	1.0
37478	1	Lgals7	0.3952895	0.8650753	0.6926463054009031	1.0
37479	1	Dcst1	0.3945816	0.77727956	0.6931742151967577	1.0
37480	1	Prrt3	0.39419726	0.5290068	0.6934552938986084	1.0
37481	1	Pak4	0.3938693	0.05219895	0.6936940756798164	1.0
37482	1	Vgf	0.3937883	0.7765352	0.6937596762256808	1.0
37483	1	Gm36200	0.39328107	0.79891527	0.6941324085119134	1.0
37484	1	Gm49086	0.3921925	0.27289304	0.6949343281620852	1.0
37485	1	Mul1	0.39194265	0.05089971	0.6951174156143789	1.0
37486	1	Gm48653	0.39033052	0.22994341	0.696310913759314	1.0
37487	1	Pcdh15	0.3900198	0.26788107	0.6965402404530652	1.0
37488	1	C7	0.38965017	0.7745226	0.6968166242483046	1.0
37489	1	Shoc1	0.3895618	0.41881582	0.6968790908530595	1.0
37490	1	Tgtp2	0.38935348	0.23158579	0.6970328736210782	1.0
37491	1	Sec23a	0.38873482	0.038429465	0.6974892243016376	1.0
37492	1	Map2k6	0.38852993	0.027289247	0.6976403614998982	1.0
37493	1	Hist1h3g	0.38850328	0.07532496	0.69766053773457	1.0
37494	1	A530040E14Rik	0.3883712	0.18663004	0.6977578965804072	1.0
37495	1	Gm44172	0.3881719	0.7889814	0.6979087603085854	1.0
37496	1	4930506C21Rik	0.38733146	0.185116	0.6985282376550814	1.0
37497	1	Pla2g10os	0.38580608	0.7641329	0.6996614656828926	1.0
37498	1	Gm14051	0.38566437	0.5515709	0.6997641550352833	1.0
37499	1	Cyp20a1	0.38296503	0.029400222	0.7017623196433074	1.0
37500	1	Adam21	0.38261935	0.50348014	0.7020222607248006	1.0
37501	1	Sv2b	0.38176957	0.41840282	0.702649690865079	1.0
37502	1	Gm17374	0.3815093	0.7742781	0.7028446946370969	1.0
37503	1	Afm	0.3813632	0.30328232	0.7029532484862364	1.0
37504	1	Ttc36	0.3812101	0.3126627	0.7030648313759429	1.0
37505	1	Gm12694	0.38073674	0.42208248	0.7034151436264846	1.0
37506	1	Gm44756	0.3803857	0.7439994	0.7036804530540738	1.0
37507	1	Lurap1	0.37999687	0.3594549	0.7039671653700008	1.0
37508	1	4833413G10Rik	0.379664	0.18539082	0.7042114795334393	1.0
37509	1	BC037032	0.37839016	0.2263843	0.7051581659883919	1.0
37510	1	3830406C13Rik	0.3770849	0.024503825	0.7061267983318547	1.0
37511	1	Izumo1	0.37646553	0.7576587	0.7065901099818173	1.0
37512	1	2700054A10Rik	0.37620327	0.36650658	0.7067817811260066	1.0
37513	1	Gm2814	0.37565097	0.7594822	0.7071953345489198	1.0
37514	1	D130043K22Rik	0.37545162	0.34194484	0.7073428075509207	1.0
37515	1	Tbc1d8b	0.3748819	0.04966132	0.7077644863793014	1.0
37516	1	Serac1	0.37459424	0.07317918	0.7079788820861137	1.0
37517	1	Gm49893	0.37437457	0.13009459	0.708142520760943	1.0
37518	1	9430038I01Rik	0.37379333	0.02779754	0.7085741076905521	1.0
37519	1	Arrdc1	0.3737468	0.026293743	0.7086086505617069	1.0
37520	1	Ampd1	0.37370396	0.28409976	0.7086401983789246	1.0
37521	1	4930528D03Rik	0.37319618	0.7495212	0.709021480382474	1.0
37522	1	Cox5b	0.37309745	0.010331896	0.7090926381910959	1.0
37523	1	Gm34574	0.37262893	0.3955778	0.7094419764557935	1.0
37524	1	Aph1a	0.3724729	0.020933827	0.7095569140021348	1.0
37525	1	Fgf20	0.3717286	0.7456838	0.7101139047770848	1.0
37526	1	Gm10961	0.37169385	0.75225276	0.7101393092534056	1.0
37527	1	Zc4h2	0.3703984	0.11890356	0.7111032352898085	1.0
37528	1	Smim7	0.36986223	0.022575576	0.7115011142441583	1.0
37529	1	Kcnab3	0.369682	0.3610011	0.7116352514186295	1.0
37530	1	Pramel7	0.36927155	0.7399008	0.7119441158082487	1.0
37531	1	Gm11769	0.36883897	0.1417215	0.7122639814186462	1.0
37532	1	Gm49763	0.36879233	0.48767215	0.712301416625075	1.0
37533	1	1700025N23Rik	0.36824235	0.3541129	0.7127082483476359	1.0
37534	1	Gm11548	0.36773115	0.73934835	0.713092146355487	1.0
37535	1	Skint2	0.3672196	0.7954299	0.7134703525213599	1.0
37536	1	Daxx	0.36717957	0.032292526	0.7135013367110304	1.0
37537	1	Mtmr11	0.36695606	0.33942062	0.7136685688649052	1.0
37538	1	1700020D12Rik	0.36675704	0.7943618	0.7138153473269118	1.0
37539	1	D630044L22Rik	0.36671615	0.7367504	0.7138491505369329	1.0
37540	1	Cux2	0.36629328	0.11492661	0.7141614015299333	1.0
37541	1	Mtag2	0.36590147	0.7359385	0.7144568500610213	1.0
37542	1	1700028N14Rik	0.36561254	0.29836372	0.7146713644159284	1.0
37543	1	Crispld1	0.36551902	0.739898	0.7147418997707145	1.0
37544	1	Isca2	0.36535782	0.029154528	0.714859855856818	1.0
37545	1	Srgap1	0.3653125	0.28028214	0.7148947092386221	1.0
37546	1	Gm13479	0.36464185	0.7335651	0.7153968872406529	1.0
37547	1	Gm44593	0.3644661	0.7283502	0.7155284252054537	1.0
37548	1	Gm20621	0.36443394	0.37997812	0.7155519321441264	1.0
37549	1	C130071C03Rik	0.36390808	0.70723844	0.7159465543298196	1.0
37550	1	Spata32	0.36376098	0.24696694	0.7160530988243372	1.0
37551	1	Stbd1	0.3622505	0.08517657	0.7171799001802146	1.0
37552	1	1700071G01Rik	0.3621186	0.72261924	0.7172816829727116	1.0
37553	1	1700120G07Rik	0.36190686	0.4914471	0.7174381910334022	1.0
37554	1	Ramac	0.3618484	0.022657352	0.7174809707836733	1.0
37555	1	1700019L13Rik	0.3615406	0.21690091	0.7177108430346906	1.0
37556	1	Fam167b	0.36113337	0.6979427	0.718019683745817	1.0
37557	1	Lrrc56	0.36104843	0.10418006	0.7180793775791159	1.0
37558	1	Dpysl3	0.36076286	0.7203189	0.7182948427903502	1.0
37559	1	Zfp365	0.36055708	0.7211092	0.7184486092835941	1.0
37560	1	Ccdc155	0.35916322	0.17188984	0.7194886373718907	1.0
37561	1	Gm31545	0.3584029	0.6931329	0.7200614262272125	1.0
37562	1	Brd3os	0.35838902	0.38743052	0.7200678623876098	1.0
37563	1	2610027K06Rik	0.3583147	0.11710708	0.7201240405569787	1.0
37564	1	Thsd7a	0.35829127	0.45755646	0.7201446761648759	1.0
37565	1	F830016B08Rik	0.3576231	0.49041885	0.7206451160939812	1.0
37566	1	Ccdc60	0.35756662	0.41935062	0.7206826544959999	1.0
37567	1	C130026I21Rik	0.35578585	0.06720999	0.7220159097137517	1.0
37568	1	Gm41757	0.35577285	0.7099813	0.7220283425185938	1.0
37569	1	Gm27232	0.3543733	0.5021234	0.7230754263940808	1.0
37570	1	Zfp740	0.3541951	0.02877983	0.7232080627942443	1.0
37571	1	Chrng	0.35408393	0.49355218	0.7232937728382904	1.0
37572	1	Ptcd1	0.35395834	0.05025223	0.7233853803216176	1.0
37573	1	Gm3513	0.35370138	0.70329124	0.7235803451240428	1.0
37574	1	4930563M21Rik	0.353229	0.6839269	0.7239357915226418	1.0
37575	1	Trim26	0.35163724	0.030913116	0.7251252737701861	1.0
37576	1	Gm20544	0.35146636	0.17332841	0.7252545475989665	1.0
37577	1	Gm29296	0.35089207	0.69688594	0.7256867738816903	1.0
37578	1	Gm10030	0.3505362	0.75507617	0.7259503694873117	1.0
37579	1	Gm8797	0.35048	0.030377185	0.7259934912374144	1.0
37580	1	Gm40634	0.35032925	0.6966021	0.7261089426507845	1.0
37581	1	Lpin1	0.3502973	0.041709565	0.726130514010162	1.0
37582	1	Atxn7l1os1	0.34975275	0.09238192	0.7265396978087916	1.0
37583	1	Pdcd10	0.34922034	0.01601309	0.7269390434165778	1.0
37584	1	Olfr57	0.34858468	0.69124424	0.7274184273876079	1.0
37585	1	Acmsd	0.34818244	0.67241335	0.7277218080976431	1.0
37586	1	1810019D21Rik	0.34759218	0.691589	0.7281635284619038	1.0
37587	1	Zfp97	0.34633735	0.1382706	0.7291051173768719	1.0
37588	1	Gm49894	0.34617412	0.23839217	0.7292271786081146	1.0
37589	1	Gm29591	0.3454865	0.68611395	0.7297456055995035	1.0
37590	1	Hepacam	0.34523046	0.664838	0.7299396169952084	1.0
37591	1	Fn3krp	0.34405214	0.10769464	0.7308220608301275	1.0
37592	1	Pygm	0.34378263	0.13006048	0.7310250285352786	1.0
37593	1	Olfr460	0.34369072	0.67976695	0.7310958575248316	1.0
37594	1	Tram1	0.34354734	0.014222008	0.7312015584366209	1.0
37595	1	1700105P06Rik	0.34298623	0.43873733	0.7316265286733227	1.0
37596	1	Angptl2	0.34256843	0.03659135	0.7319372610890598	1.0
37597	1	Sox2ot	0.34201595	0.3110423	0.7323539067570314	1.0
37598	1	Gm43330	0.34164992	0.12757128	0.7326296194653348	1.0
37599	1	Cgnl1	0.3399808	0.14423667	0.7338859072201247	1.0
37600	1	D030047H15Rik	0.3388717	0.6761613	0.7347225203425156	1.0
37601	1	4931431C16Rik	0.33867592	0.36112592	0.7348706615331987	1.0
37602	1	Prrt2	0.3385971	0.7265489	0.7349265752389476	1.0
37603	1	Gm15232	0.33855152	0.12986113	0.7349621238527342	1.0
37604	1	Ankfy1	0.33851516	0.019574549	0.7349893645998098	1.0
37605	1	Rmnd5b	0.3367541	0.02834195	0.7363164442422662	1.0
37606	1	Dusp10	0.33620358	0.054298274	0.7367312670503103	1.0
37607	1	AC159140.1	0.33597732	0.66525733	0.7369041801514717	1.0
37608	1	Fndc8	0.33579457	0.62903273	0.7370448440838187	1.0
37609	1	Gm43466	0.3353903	0.10811409	0.73734524517889	1.0
37610	1	Grik1	0.33525905	0.20800611	0.7374445585521321	1.0
37611	1	Trim15	0.33429617	0.65928495	0.7381723286606259	1.0
37612	1	Gm14154	0.33343384	0.14297087	0.7388209477149277	1.0
37613	1	Gm29358	0.33290824	0.21955366	0.739217728356832	1.0
37614	1	A230059L01Rik	0.33256683	0.42337954	0.7394783320318802	1.0
37615	1	Etnk2	0.33255613	0.43791726	0.7394850068022935	1.0
37616	1	Bean1	0.33165047	0.37318745	0.7401662206196122	1.0
37617	1	Gm48809	0.33084047	0.26554808	0.7407805403941723	1.0
37618	1	Gm13833	0.33081165	0.6307882	0.7408043379923728	1.0
37619	1	9530034E10Rik	0.33001965	0.12391542	0.7413992776699229	1.0
37620	1	Gm47819	0.3297581	0.14451608	0.741597536191601	1.0
37621	1	Slc26a11	0.3296908	0.04625037	0.7416475960592102	1.0
37622	1	Mall	0.32961872	0.43295625	0.7417034002039342	1.0
37623	1	Gm12204	0.32894266	0.26783377	0.7422129331720655	1.0
37624	1	B230303O12Rik	0.32875878	0.15043437	0.7423529087458579	1.0
37625	1	BC051077	0.32835713	0.623462	0.7426592119095712	1.0
37626	1	Hspa1b	0.3281485	0.096547335	0.7428131561378166	1.0
37627	1	Ptprq	0.32798123	0.6565733	0.7429408972901839	1.0
37628	1	Fbxo24	0.32633504	0.2961262	0.7441862403803798	1.0
37629	1	Strn	0.32625186	0.023834968	0.7442474636615847	1.0
37630	1	Ptchd4	0.32547072	0.64423937	0.7448401516035036	1.0
37631	1	4930471C06Rik	0.32539287	0.41843873	0.7449002567102596	1.0
37632	1	Meis3	0.32527694	0.2708903	0.7449857925977135	1.0
37633	1	Tmc3	0.32492426	0.44033313	0.7452520880709261	1.0
37634	1	Efhd2	0.32476062	0.016050039	0.7453753386062669	1.0
37635	1	Hamp	0.32471246	0.2626957	0.7454127587426047	1.0
37636	1	D430001F17Rik	0.32450247	0.43536785	0.7455716132326218	1.0
37637	1	Traf6	0.32425758	0.0271853	0.7457569817776468	1.0
37638	1	Prickle4	0.32398066	0.42291844	0.7459678908803793	1.0
37639	1	Gm13262	0.3228562	0.6894487	0.7468165003910139	1.0
37640	1	Dok4	0.32245818	0.2243171	0.7471203723185329	1.0
37641	1	Pitpnm3	0.32172912	0.6104557	0.7476748627086909	1.0
37642	1	Fstl1	0.32073244	0.43140265	0.7484268969637402	1.0
37643	1	Apold1	0.3189716	0.20428571	0.7497614476511898	1.0
37644	1	Prkag2os2	0.31888178	0.6050241	0.7498328487583646	1.0
37645	1	Gm8773	0.31851453	0.3450149	0.7501099778364807	1.0
37646	1	Dpp10	0.31722304	0.3024615	0.7510860845722807	1.0
37647	1	Gm11646	0.31708774	0.43834552	0.7511919507822129	1.0
37648	1	Commd1	0.31681123	0.014396696	0.7514004533893082	1.0
37649	1	Nr1i3	0.31616527	0.27965295	0.7518921966274139	1.0
37650	1	March3	0.31615475	0.030873597	0.7518983267908982	1.0
37651	1	1700018L02Rik	0.3159226	0.30341443	0.7520749656606567	1.0
37652	1	Sash1	0.31491426	0.06262528	0.7528393751133499	1.0
37653	1	Zfp511	0.31202897	0.028451242	0.7550316706907254	1.0
37654	1	Gm14496	0.311612	0.5917669	0.7553513784596632	1.0
37655	1	Gm10399	0.31101125	0.2874756	0.7558055767662866	1.0
37656	1	Gm39556	0.31031537	0.047768135	0.7563339325498021	1.0
37657	1	Slc27a5	0.30985087	0.6035154	0.7566890327793461	1.0
37658	1	1700034I23Rik	0.30932918	0.39086306	0.7570868631257367	1.0
37659	1	Gcnt7	0.30885902	0.052553516	0.7574418937865326	1.0
37660	1	Gm16278	0.30867192	0.087596305	0.7575843518024593	1.0
37661	1	Mfsd9	0.30854854	0.12033365	0.7576779593951488	1.0
37662	1	Gm29154	0.3075265	0.59967476	0.7584570873068264	1.0
37663	1	Gm26634	0.3065823	0.5973499	0.7591757054550385	1.0
37664	1	Gm28901	0.30632612	0.65105784	0.7593677419360225	1.0
37665	1	Htr2c	0.30594197	0.24697651	0.759662139060327	1.0
37666	1	Gm30794	0.30539635	0.57393914	0.7600801887259863	1.0
37667	1	Rdm1	0.3052362	0.023977581	0.7601988687067196	1.0
37668	1	Them4	0.30520177	0.05976583	0.7602257377977177	1.0
37669	1	4930431F10Rik	0.30480015	0.64756304	0.7605296808034264	1.0
37670	1	Rsph6a	0.30439195	0.5947912	0.7608434018489119	1.0
37671	1	Xirp1	0.303955	0.645603	0.7611734404146733	1.0
37672	1	Abhd13	0.30346432	0.037987415	0.7615489723977733	1.0
37673	1	Zfp719	0.30283922	0.049221624	0.7620252356411362	1.0
37674	1	Cldn34c2	0.30179733	0.58780307	0.7628205886969709	1.0
37675	1	Nrxn3	0.30106917	0.31634498	0.7633759452598774	1.0
37676	1	Smad2	0.30083108	0.015142219	0.7635558767027325	1.0
37677	1	Itpkc	0.300493	0.09291563	0.7638147153739181	1.0
37678	1	Tfip11	0.30023763	0.035380036	0.7640087560074049	1.0
37679	1	6330418K02Rik	0.2992274	0.044296123	0.764779285123854	1.0
37680	1	Dlgap3	0.29916614	0.56188667	0.7648286392205202	1.0
37681	1	AC166172.1	0.29780647	0.08402962	0.765863764552436	1.0
37682	1	Il1b	0.29756203	0.14960629	0.7660494734838579	1.0
37683	1	Gm21976	0.2975579	0.55617094	0.7660560667456441	1.0
37684	1	Hist1h3f	0.2974594	0.034080237	0.7661283432959463	1.0
37685	1	Acsbg2	0.29717198	0.57623786	0.766349017219871	1.0
37686	1	Gm20707	0.29671893	0.048213102	0.7666935820488151	1.0
37687	1	Gm9917	0.29656708	0.13987671	0.7668098610637744	1.0
37688	1	Wipi2	0.29570723	0.02277203	0.7674663062068388	1.0
37689	1	Majin	0.29538736	0.5413279	0.7677141899304397	1.0
37690	1	Gm10433	0.29466933	0.31445342	0.7682610907751544	1.0
37691	1	Gm50105	0.29347995	0.08512606	0.7691674477746013	1.0
37692	1	Klrb1f	0.2929552	0.015675122	0.7695679002306324	1.0
37693	1	Gm37267	0.2927089	0.07546335	0.7697560934683126	1.0
37694	1	Olfr172	0.2921767	0.27075818	0.770164889509303	1.0
37695	1	Mcm9	0.291447	0.019864006	0.7707215827162734	1.0
37696	1	Oxsr1	0.29080856	0.0291077	0.7712100162461275	1.0
37697	1	A430090L17Rik	0.2903056	0.08565635	0.7715948638516995	1.0
37698	1	Gm20470	0.28995654	0.07484349	0.7718618543756801	1.0
37699	1	Gm17344	0.28975123	0.13281257	0.7720191403696388	1.0
37700	1	Gm44793	0.28881115	0.5574551	0.7727392233385866	1.0
37701	1	F12	0.28797084	0.37539548	0.7733820584683105	1.0
37702	1	Pga5	0.28707203	0.53563666	0.774071757950282	1.0
37703	1	Mmp2	0.28577662	0.53113425	0.7750638660477119	1.0
37704	1	Ryr2	0.28541544	0.5558124	0.7753386042601003	1.0
37705	1	Golga3	0.2848246	0.025081933	0.7757906943701851	1.0
37706	1	Mmaa	0.2845762	0.043612443	0.7759810414836232	1.0
37707	1	Gm20036	0.28447926	0.20813051	0.7760562174341138	1.0
37708	1	Arntl2	0.28425688	0.5333293	0.7762276433566366	1.0
37709	1	Capza1	0.28167078	0.010532193	0.7782081474475829	1.0
37710	1	Hes7	0.2812776	0.29540625	0.7785107378210376	1.0
37711	1	Prrc1	0.28121963	0.018358445	0.7785539838947688	1.0
37712	1	Dnmt3bos	0.28120217	0.5411118	0.7785681825606037	1.0
37713	1	Mir99ahg	0.2809518	0.2907576	0.778758009143483	1.0
37714	1	1700040L08Rik	0.27882168	0.58832943	0.780391584157606	1.0
37715	1	Vmn2r59	0.27795073	0.54071075	0.7810623890384291	1.0
37716	1	Unc5d	0.2775185	0.5167882	0.7813958629617728	1.0
37717	1	Col4a4	0.27628237	0.16476658	0.7823430997666682	1.0
37718	1	Gm17233	0.2758842	0.20903015	0.7826479694243472	1.0
37719	1	Gm11751	0.27528307	0.510682	0.7831126003192739	1.0
37720	1	Gm43328	0.27427495	0.057130378	0.7838846131993567	1.0
37721	1	Best1	0.27373892	0.34879917	0.7842978672085724	1.0
37722	1	Gm9887	0.27339077	0.08337127	0.784564589162688	1.0
37723	1	Prelid3a	0.27248526	0.13641267	0.785260218325901	1.0
37724	1	Gm12724	0.27231026	0.35872984	0.78539592084922	1.0
37725	1	Map3k7cl	0.27188483	0.52304226	0.7857227258124029	1.0
37726	1	Tlk1	0.27172267	0.014275513	0.7858464778288209	1.0
37727	1	Bcl2l2	0.26996744	0.046809975	0.7871968447931553	1.0
37728	1	Pramef8	0.2698612	0.04856221	0.7872782529102642	1.0
37729	1	Gm14762	0.2696934	0.23943835	0.7874089403263607	1.0
37730	1	Cadm2	0.2686994	0.35315892	0.7881724257348007	1.0
37731	1	Gm29811	0.26868775	0.34825492	0.7881816331539909	1.0
37732	1	Trap1a	0.26835752	0.22605403	0.7884346416044313	1.0
37733	1	Gm16043	0.26791766	0.096574746	0.7887744124600612	1.0
37734	1	Atf7ip2	0.26760364	0.49396622	0.789017830647374	1.0
37735	1	Hist4h4	0.26739675	0.045281544	0.789174978133926	1.0
37736	1	Manbal	0.26735947	0.021760825	0.7892035756139898	1.0
37737	1	4930588A03Rik	0.26720354	0.491874	0.7893259189822386	1.0
37738	1	Slit3	0.2666755	0.5101693	0.7897309912604142	1.0
37739	1	Psd	0.26639485	0.18299806	0.7899456682743062	1.0
37740	1	2810002D19Rik	0.26574206	0.059090216	0.7904490579684988	1.0
37741	1	Fkbpl	0.26545376	0.04369098	0.7906713130682808	1.0
37742	1	Mink1	0.2654218	0.02432843	0.7906954383681957	1.0
37743	1	Gm42721	0.2652247	0.50823826	0.7908481737060425	1.0
37744	1	1700022A22Rik	0.26510358	0.50669086	0.7909415581004301	1.0
37745	1	Gm44386	0.26449436	0.48806235	0.7914121672853056	1.0
37746	1	Gm49932	0.26391214	0.505129	0.7918593781587	1.0
37747	1	Gm13031	0.26289022	0.1542795	0.7926463730679898	1.0
37748	1	Gm17034	0.26214167	0.23642066	0.793223600018246	1.0
37749	1	Gm45069	0.26201788	0.11103571	0.7933190797981249	1.0
37750	1	Med10	0.26191586	0.018399175	0.7933973358617384	1.0
37751	1	Frzb	0.2617509	0.49988168	0.7935251665944636	1.0
37752	1	Slc36a3	0.2612957	0.116279736	0.7938747815188579	1.0
37753	1	Ift46	0.2606988	0.025980735	0.7943357126503774	1.0
37754	1	Gm13709	0.26032662	0.3553561	0.794622533486167	1.0
37755	1	Gm26679	0.26029485	0.49831	0.7946478210171216	1.0
37756	1	Pnma1	0.26024505	0.24136102	0.7946844722460169	1.0
37757	1	Lrrc20	0.26015112	0.020262519	0.7947580790757404	1.0
37758	1	2610204G07Rik	0.26013508	0.09111014	0.7947708225046475	1.0
37759	1	Pcsk2	0.25903353	0.47547835	0.795622297626166	1.0
37760	1	Vmn2r96	0.2587641	0.2883323	0.7958277814569815	1.0
37761	1	Gm11542	0.25800955	0.36289972	0.7964098696075205	1.0
37762	1	Gm12257	0.25800747	0.27060625	0.796411770701046	1.0
37763	1	Sox8	0.25800264	0.33354494	0.7964163463826788	1.0
37764	1	Msl2	0.2572063	0.016049994	0.7970302510679951	1.0
37765	1	B3gnt9	0.2565304	0.13588768	0.7975523620374679	1.0
37766	1	Sharpin	0.2562243	0.020116063	0.7977883768949823	1.0
37767	1	Gm15787	0.25618854	0.059466526	0.7978161391381899	1.0
37768	1	Slc6a8	0.2558604	0.23773505	0.7980688014748498	1.0
37769	1	Col25a1	0.2556034	0.46267757	0.7982702930077874	1.0
37770	1	Vmn2r53	0.25535607	0.47326297	0.798460342937098	1.0
37771	1	Bcam	0.25534326	0.4696566	0.7984705424219476	1.0
37772	1	Tnni3	0.2547698	0.11701575	0.7989112107731584	1.0
37773	1	Dpys	0.25466353	0.36785394	0.7989918112255645	1.0
37774	1	Gm13972	0.25433594	0.24081829	0.7992461115701016	1.0
37775	1	Gm14419	0.25413665	0.33157718	0.7994014113064364	1.0
37776	1	9330151L19Rik	0.253714	0.047017064	0.7997273127034401	1.0
37777	1	Gm48133	0.25219622	0.48371908	0.8009002398741509	1.0
37778	1	Gm33858	0.25115603	0.2776092	0.8017042304811708	1.0
37779	1	Gm16726	0.2509799	0.21631108	0.801841249116797	1.0
37780	1	Slc8a2	0.25094604	0.4774328	0.8018668419120696	1.0
37781	1	Loxl3	0.2508214	0.09401267	0.8019622899642197	1.0
37782	1	Gm39185	0.24791326	0.4753377	0.8042120922020523	1.0
37783	1	Cyp2c67	0.24750064	0.19627114	0.8045315074823904	1.0
37784	1	Zfp931	0.24712047	0.043942735	0.8048253176918848	1.0
37785	1	Gm50311	0.24664667	0.31913015	0.8051931638691174	1.0
37786	1	Dnmt3c	0.24598266	0.31087157	0.8057069594723509	1.0
37787	1	4933427E11Rik	0.24584672	0.4663604	0.805811649546914	1.0
37788	1	Scube1	0.24581347	0.31601506	0.8058371824157343	1.0
37789	1	Gm45805	0.24561584	0.13719507	0.8059897404428477	1.0
37790	1	Fdxacb1	0.24516696	0.038466226	0.8063371733868003	1.0
37791	1	Cadm3	0.24498354	0.12604347	0.8064790362509153	1.0
37792	1	Gm42917	0.24494922	0.09747013	0.8065058182581619	1.0
37793	1	AW011738	0.24447338	0.17377502	0.8068755610510774	1.0
37794	1	Adam32	0.24424838	0.19393188	0.8070492555409635	1.0
37795	1	Gja6	0.24415614	0.48078585	0.8071194654524798	1.0
37796	1	A530072M11Rik	0.24389184	0.04663781	0.8073246902612546	1.0
37797	1	1500002F19Rik	0.2434119	0.17638524	0.8076973668649203	1.0
37798	1	Gm10655	0.24281044	0.17763385	0.8081619394166306	1.0
37799	1	Bcas3os2	0.24272116	0.19733687	0.8082313799212629	1.0
37800	1	Stk11ip	0.2422141	0.03550323	0.8086245796255128	1.0
37801	1	Gm28287	0.24192658	0.45911077	0.808847529077148	1.0
37802	1	Grk6	0.24110183	0.012831049	0.8094860740230282	1.0
37803	1	Pygo2	0.24008767	0.028536402	0.8102722700423377	1.0
37804	1	Gm39307	0.23990242	0.43644768	0.8104176517295388	1.0
37805	1	Efhd1	0.23938945	0.1886919	0.8108138139903167	1.0
37806	1	Arf4os	0.23919	0.08963831	0.8109688235257843	1.0
37807	1	Morn5	0.23912826	0.4210646	0.8110191036722951	1.0
37808	1	4930509H03Rik	0.23776452	0.048128903	0.812073595961133	1.0
37809	1	Gm15932	0.23634234	0.14767428	0.8131770881106234	1.0
37810	1	Hist1h2bf	0.23575826	0.043264057	0.8136301089914049	1.0
37811	1	Kpna2	0.23550881	0.023445034	0.8138235227302644	1.0
37812	1	Prc1	0.23399198	0.013684461	0.8150007670846305	1.0
37813	1	Gm29155	0.23396881	0.2961545	0.8150197702919822	1.0
37814	1	Stpg1	0.23345439	0.11844767	0.8154182238824615	1.0
37815	1	Aldoart1	0.23300831	0.42329848	0.8157662276353072	1.0
37816	1	Nppa	0.23285832	0.42406645	0.8158826043218468	1.0
37817	1	Cant1	0.23275109	0.022144638	0.8159644164357329	1.0
37818	1	Gm32743	0.23214988	0.411963	0.8164336815347908	1.0
37819	1	Ppfia3	0.23201708	0.18668436	0.8165351405435979	1.0
37820	1	Rabep1	0.23180716	0.012160435	0.8166973264916979	1.0
37821	1	Gm44170	0.2316608	0.22464654	0.8168105242372108	1.0
37822	1	Ovol2	0.23153456	0.30641487	0.8169083980976041	1.0
37823	1	Gm16275	0.2312108	0.4291361	0.8171614788256184	1.0
37824	1	Gm11273	0.23004064	0.05998834	0.8180700358775657	1.0
37825	1	Tmem259	0.22940639	0.018231293	0.8185628804337362	1.0
37826	1	Slc39a1	0.22897023	0.027204782	0.8189016488117823	1.0
37827	1	B4galnt2	0.22849134	0.103365116	0.8192740407171994	1.0
37828	1	Wdr54	0.2281484	0.20526434	0.8195399816117598	1.0
37829	1	Meiob	0.2277541	0.15654224	0.8198471119750262	1.0
37830	1	Gm45052	0.22773547	0.4051163	0.8198635201730446	1.0
37831	1	Ube2l6	0.2269929	0.03764452	0.8204383633293701	1.0
37832	1	Lrrtm2	0.22638991	0.18244173	0.8209073345204083	1.0
37833	1	Hnf4aos	0.22595976	0.47119433	0.82124006042003	1.0
37834	1	Gm1720	0.22480488	0.41174495	0.8221414810624659	1.0
37835	1	Eif5a2	0.22362672	0.054416493	0.8230568575815673	1.0
37836	1	Dnajb9	0.22319865	0.01750263	0.8233902055085527	1.0
37837	1	Zfp652os	0.22273842	0.08064548	0.8237489272894686	1.0
37838	1	Abcc10	0.2215451	0.043479472	0.8246773112284576	1.0
37839	1	Gm11963	0.22150041	0.08007418	0.8247121549879873	1.0
37840	1	Hist1h2bb	0.22063266	0.025999833	0.8253873887974944	1.0
37841	1	D930007J09Rik	0.22042282	0.41491225	0.8255511665527545	1.0
37842	1	Gas6	0.22024582	0.30543554	0.8256887672544885	1.0
37843	1	D6Wsu163e	0.22023669	0.021746617	0.8256959021278413	1.0
37844	1	Greb1l	0.22000633	0.13539092	0.8258755299665417	1.0
37845	1	Atg4a-ps	0.21969429	0.38890904	0.8261204360390385	1.0
37846	1	Ciao3	0.21914871	0.024362054	0.8265435078258547	1.0
37847	1	Gm18280	0.2188362	0.39498803	0.8267880941512915	1.0
37848	1	Sptbn5	0.21853955	0.1697448	0.8270181843795662	1.0
37849	1	2410004B18Rik	0.2185376	0.020434601	0.8270194050805598	1.0
37850	1	Gpx7	0.21785416	0.2784215	0.8275517857433782	1.0
37851	1	Hist1h2bm	0.21676546	0.022792585	0.828399807080288	1.0
37852	1	Habp4	0.21634538	0.037484452	0.8287273764378532	1.0
37853	1	Hacl1	0.21543181	0.027399939	0.8294396782562029	1.0
37854	1	Pld2	0.21539353	0.051337373	0.8294689245567123	1.0
37855	1	Armc3	0.21517292	0.051649198	0.8296416914314151	1.0
37856	1	Ccn6	0.21455826	0.15265742	0.8301209245765786	1.0
37857	1	Efcab6	0.21388586	0.40239626	0.8306449726122241	1.0
37858	1	Gm47015	0.21260585	0.3830732	0.8316444734208286	1.0
37859	1	Gm19583	0.21244004	0.270721	0.8317725732310637	1.0
37860	1	Tex45	0.2116193	0.2675562	0.8324137300241586	1.0
37861	1	Plekhs1	0.21086456	0.39488494	0.8330017902528759	1.0
37862	1	4930516B21Rik	0.2108526	0.3972701	0.8330109779931081	1.0
37863	1	Gm43791	0.21040045	0.39445087	0.8333639136863482	1.0
37864	1	Oprd1	0.21018483	0.37738007	0.833533426037586	1.0
37865	1	Gm28502	0.21007118	0.26705542	0.8336213834793739	1.0
37866	1	Gm12905	0.20961432	0.042738363	0.83397742203908	1.0
37867	1	Rslcan18	0.2096074	0.27530515	0.8339820219694379	1.0
37868	1	Gm47204	0.20955105	0.21878324	0.8340263742875109	1.0
37869	1	Nrl	0.20900387	0.39188084	0.8344539037657729	1.0
37870	1	Sec1	0.20831916	0.37463424	0.8349895897943287	1.0
37871	1	Abcc8	0.20780858	0.37840164	0.8353878379965818	1.0
37872	1	Kctd16	0.20752807	0.13248894	0.8356062806584219	1.0
37873	1	Fer1l5	0.2074643	0.16559526	0.8356559146180845	1.0
37874	1	Cks1brt	0.20603906	0.20809218	0.8367692174422359	1.0
37875	1	Sft2d2	0.20600499	0.016105173	0.8367955015890872	1.0
37876	1	Ndfip1	0.20563582	0.008472709	0.8370838257474462	1.0
37877	1	Scamp4	0.20562604	0.38647327	0.8370914556162052	1.0
37878	1	Pom121l2	0.20487444	0.21734284	0.8376785080851228	1.0
37879	1	Car5a	0.20404704	0.20552714	0.83832596920575	1.0
37880	1	5031425F14Rik	0.20368409	0.07970913	0.8386088358608422	1.0
37881	1	Ptpdc1	0.20311853	0.16233973	0.8390509044586714	1.0
37882	1	4933431G14Rik	0.20308387	0.38266808	0.8390776800275761	1.0
37883	1	Alkbh3os1	0.20287876	0.3631207	0.8392393850394111	1.0
37884	1	Gm20319	0.20259209	0.36663014	0.8394631100026696	1.0
37885	1	Slc9a1	0.19918907	0.013801359	0.8421229884503316	1.0
37886	1	Nyx	0.19909473	0.41312075	0.8421948305162789	1.0
37887	1	Ccdc102a	0.19906884	0.029611578	0.8422168954992146	1.0
37888	1	Ndufs2	0.1987855	0.008901189	0.8424389003156496	1.0
37889	1	Nps	0.1985204	0.24646737	0.8426466571048459	1.0
37890	1	Gm12764	0.19843492	0.06487396	0.8427132588427597	1.0
37891	1	Hist1h4b	0.19818859	0.06742701	0.8429056685528653	1.0
37892	1	Gm45411	0.1980712	0.27153862	0.8429959145884749	1.0
37893	1	Tecrl	0.19787362	0.37634358	0.8431516366309586	1.0
37894	1	Ddx52	0.19781414	0.0126747275	0.8431987034352809	1.0
37895	1	Sgpp2	0.19748254	0.37324327	0.8434577502386286	1.0
37896	1	Gm14024	0.19678624	0.28391612	0.844003195499889	1.0
37897	1	Mex3d	0.19611655	0.04207434	0.8445273005092104	1.0
37898	1	Nrbp2	0.1948953	0.14920168	0.8454835494449034	1.0
37899	1	Rmdn1	0.19475296	0.014347914	0.8455942872416506	1.0
37900	1	Rgl2	0.19376652	0.020318996	0.8463665631867626	1.0
37901	1	Nrg3	0.19348407	0.33726904	0.8465896187891555	1.0
37902	1	4930423D22Rik	0.19275208	0.19968195	0.8471606071601158	1.0
37903	1	4930592C13Rik	0.19228923	0.3579112	0.8475235131062495	1.0
37904	1	6720483E21Rik	0.19128808	0.2576117	0.8483083639906766	1.0
37905	1	Gm45847	0.19108634	0.33562034	0.8484672875406397	1.0
37906	1	1700022I11Rik	0.1908651	0.09064436	0.8486395194602091	1.0
37907	1	Ppbp	0.19052777	0.339691	0.8489044426225335	1.0
37908	1	A930028N01Rik	0.1904134	0.3317731	0.8489947282164171	1.0
37909	1	Serpinb3b	0.1900813	0.32324743	0.8492557315829974	1.0
37910	1	Gm11940	0.18972422	0.3310385	0.8495346758882615	1.0
37911	1	Tmod4	0.18970853	0.12617923	0.8495451353735065	1.0
37912	1	Kng2	0.18833633	0.33502203	0.8506217800109966	1.0
37913	1	6530403H02Rik	0.18821147	0.38983813	0.8507166340161962	1.0
37914	1	2900092C05Rik	0.18813889	0.3278311	0.8507771410559881	1.0
37915	1	Tbx2	0.18809435	0.22915259	0.8508114008177107	1.0
37916	1	Gm49482	0.18778451	0.19181737	0.851053973549555	1.0
37917	1	Senp7	0.18748122	0.010906656	0.8512910057061012	1.0
37918	1	Gpr153	0.18573785	0.11397067	0.8526580867749499	1.0
37919	1	Gm12088	0.18519312	0.34447882	0.8530850342450849	1.0
37920	1	Gm50209	0.18457505	0.066103965	0.8535700798724141	1.0
37921	1	Stag2	0.18453324	0.007459015	0.853602827691679	1.0
37922	1	Tmem198b	0.18439594	0.051945783	0.853710678753302	1.0
37923	1	Pth1r	0.18428296	0.09221195	0.8537993633124464	1.0
37924	1	Lemd2	0.18339619	0.015053774	0.8544946250160178	1.0
37925	1	Gm21844	0.1832654	0.17831266	0.8545983739839292	1.0
37926	1	Rgs9	0.18326104	0.22547847	0.8546014007145049	1.0
37927	1	Stamos	0.18271771	0.060825173	0.8550270078437252	1.0
37928	1	F8a	0.18140534	0.022093067	0.8560569097430231	1.0
37929	1	Trappc10	0.1804578	0.011833983	0.856800527084151	1.0
37930	1	Nynrin	0.18045685	0.05576168	0.856801521191666	1.0
37931	1	Piwil4	0.1798449	0.31311163	0.8572831382129816	1.0
37932	1	Fgf7	0.17874187	0.22190094	0.8581481473655912	1.0
37933	1	Gm48770	0.17860378	0.115342714	0.8582564642892281	1.0
37934	1	Npr1	0.17800228	0.11997523	0.8587286728484509	1.0
37935	1	Thnsl2	0.1778297	0.17104091	0.8588653961948944	1.0
37936	1	Sgk1	0.17738992	0.024565838	0.8592087912206137	1.0
37937	1	Clk4	0.1772776	0.011080974	0.8592977087568056	1.0
37938	1	Gm40304	0.17705476	0.11720637	0.859473109350607	1.0
37939	1	Ssbp2	0.17703299	0.008515908	0.8594894691097961	1.0
37940	1	Epb41l1	0.17669752	0.08955748	0.8597530034578746	1.0
37941	1	Armh1	0.17613015	0.32606047	0.8601987574683742	1.0
37942	1	Prcd	0.17527604	0.30302194	0.8608714321171849	1.0
37943	1	A930001M01Rik	0.17404246	0.056549788	0.8618392704193332	1.0
37944	1	Rnf6	0.1732889	0.010800417	0.8624313953324009	1.0
37945	1	Syce1l	0.1730986	0.17717884	0.862581377948088	1.0
37946	1	Sp3os	0.17239963	0.015200086	0.8631304234398898	1.0
37947	1	1700026N04Rik	0.1723459	0.10012549	0.8631726000264073	1.0
37948	1	1700109G14Rik	0.17193122	0.21400113	0.8634993698260791	1.0
37949	1	Gm50021	0.17188266	0.21473001	0.8635371996628208	1.0
37950	1	Dagla	0.17122012	0.29132974	0.8640595558166223	1.0
37951	1	Gm9484	0.17060453	0.09407519	0.8645420768204624	1.0
37952	1	Cyp4f17	0.17052028	0.029438198	0.8646081125734489	1.0
37953	1	Lmtk3	0.16968621	0.120592326	0.8652639469563403	1.0
37954	1	Gm27153	0.16770397	0.048115496	0.8668233442365416	1.0
37955	1	Hopxos	0.16769461	0.30572698	0.8668304421087734	1.0
37956	1	Kdm3a	0.16751216	0.013044962	0.8669739796111248	1.0
37957	1	Kctd18	0.16588712	0.0153713785	0.868252480176952	1.0
37958	1	Pappa2	0.1646083	0.3058502	0.8692586562488659	1.0
37959	1	Mmp12	0.1643927	0.16942655	0.8694282906249092	1.0
37960	1	Scn3b	0.16376778	0.2850152	0.8699216912109105	1.0
37961	1	Pabpn1l	0.16256064	0.286767	0.8708717058672757	1.0
37962	1	Rapgefl1	0.16214694	0.16613008	0.8711964687082916	1.0
37963	1	Frmpd3	0.16087699	0.29702935	0.8721965724793748	1.0
37964	1	Zbtb16	0.16076808	0.014718486	0.8722818225625159	1.0
37965	1	Nrip3	0.16059938	0.19991048	0.872415976527138	1.0
37966	1	Mturn	0.16007902	0.054996863	0.872825209587353	1.0
37967	1	Fam131a	0.15959112	0.06193239	0.8732097027286103	1.0
37968	1	Slc25a44	0.15953332	0.020076161	0.8732552783104344	1.0
37969	1	Gm10516	0.15948068	0.046050414	0.8732966231837157	1.0
37970	1	Pofut2	0.15944712	0.017255861	0.8733232183547466	1.0
37971	1	Layn	0.15916914	0.03437123	0.8735422232171238	1.0
37972	1	Gm17529	0.15902318	0.07543353	0.8736573884373953	1.0
37973	1	Gna13	0.1580977	0.008389945	0.8743862737208697	1.0
37974	1	4930451E10Rik	0.15760674	0.27737272	0.8747737824633047	1.0
37975	1	Col1a2	0.15676002	0.26847968	0.8754416646818199	1.0
37976	1	Ppox	0.15599263	0.021264397	0.8760452405965349	1.0
37977	1	AC132444.5	0.15578756	0.19550952	0.876206673919202	1.0
37978	1	Cd5l	0.15434915	0.21175271	0.8773392689694677	1.0
37979	1	C1qa	0.153928	0.08117136	0.8776726100213488	1.0
37980	1	Plxnb3	0.15362273	0.19909652	0.8779135107874108	1.0
37981	1	Gm48556	0.1534731	0.28212184	0.8780311785001612	1.0
37982	1	Gm36210	0.15260145	0.26285422	0.8787198586601636	1.0
37983	1	Gm11672	0.1519215	0.14383928	0.8792547115895775	1.0
37984	1	1700028E10Rik	0.15179817	0.028316008	0.8793521503217328	1.0
37985	1	Foxo4	0.15158808	0.029187048	0.8795182006502837	1.0
37986	1	Slc37a3	0.15148294	0.023821114	0.8796008406548579	1.0
37987	1	Phka1	0.15136662	0.017540898	0.8796926324302223	1.0
37988	1	4731419I09Rik	0.15087685	0.15505892	0.8800797509249496	1.0
37989	1	Mmd2	0.15042749	0.27992752	0.8804329698213677	1.0
37990	1	Sema6a	0.15035196	0.2780217	0.8804926625166694	1.0
37991	1	Tnfaip1	0.14882581	0.01715359	0.8816972261483944	1.0
37992	1	Zmynd15	0.14871378	0.25072446	0.8817870469522993	1.0
37993	1	1700101I11Rik	0.14813513	0.14582315	0.8822426197322885	1.0
37994	1	Chadl	0.14729291	0.058020715	0.8829071620025626	1.0
37995	1	Zfp217	0.14728346	0.009587985	0.8829142580555289	1.0
37996	1	Xkr4	0.14668734	0.07496201	0.8833849032068152	1.0
37997	1	Akt1	0.14654407	0.007870667	0.8834979447499474	1.0
37998	1	Slc9b1	0.1463618	0.14864059	0.8836415088488508	1.0
37999	1	Gm19557	0.14562744	0.15042433	0.8842212565048468	1.0
38000	1	4933424G06Rik	0.14434858	0.147226	0.8852316213872321	1.0
38001	1	Gm12364	0.1435225	0.18164292	0.8858833402584778	1.0
38002	1	Mvk	0.14349201	0.016511306	0.8859073460576534	1.0
38003	1	Tnfaip8l1	0.14329478	0.02313872	0.8860630061318759	1.0
38004	1	Gm12522	0.14299388	0.094378516	0.8863010438693181	1.0
38005	1	Slc9a3r1	0.1421198	0.0077985465	0.8869911783916629	1.0
38006	1	1110019D14Rik	0.14169636	0.026085462	0.8873257522243009	1.0
38007	1	Gm19391	0.14121076	0.07423075	0.8877090659362569	1.0
38008	1	Ppp4r4	0.14112353	0.24764395	0.8877785211202129	1.0
38009	1	Gm48311	0.14039159	0.24592113	0.8883567654851259	1.0
38010	1	Gm15155	0.14036399	0.14466193	0.8883789163940237	1.0
38011	1	A630012P03Rik	0.14014359	0.23586166	0.8885535726005307	1.0
38012	1	Dlx1as	0.13991094	0.060339913	0.8887364173647736	1.0
38013	1	Mboat1	0.13989876	0.012184086	0.888745610373675	1.0
38014	1	Smim18	0.13975541	0.08180853	0.8888590689204842	1.0
38015	1	Gm43824	0.13910188	0.25769687	0.8893747788968557	1.0
38016	1	Gm47093	0.13900083	0.10040706	0.8894551225844793	1.0
38017	1	Gm31508	0.1389981	0.061678685	0.8894572832946019	1.0
38018	1	Gm43920	0.13725773	0.06368019	0.890832036408701	1.0
38019	1	Ghr	0.13620801	0.1693378	0.891662897535008	1.0
38020	1	Vps28	0.13545729	0.0067100986	0.8922558947732933	1.0
38021	1	Napa	0.13524623	0.007886902	0.8924227312709928	1.0
38022	1	Gm16234	0.13460486	0.09616425	0.8929300875829358	1.0
38023	1	Adamts10	0.13434649	0.011382984	0.8931340518597971	1.0
38024	1	Gm15423	0.13378769	0.13909271	0.8935758756058679	1.0
38025	1	Zfp963	0.1332413	0.026434552	0.8940081802539823	1.0
38026	1	C1qb	0.13322449	0.06515442	0.8940215387831923	1.0
38027	1	Trmt12	0.13227811	0.021270307	0.8947696877774812	1.0
38028	1	Gm39463	0.13026604	0.09785206	0.8963618117125505	1.0
38029	1	Ntm	0.13017581	0.105427586	0.8964327991796873	1.0
38030	1	Acbd3	0.1300314	0.007490034	0.8965469161854656	1.0
38031	1	1700057H15Rik	0.12961096	0.23867153	0.8968790082264397	1.0
38032	1	A530088E08Rik	0.12872651	0.016089894	0.8975791284472723	1.0
38033	1	Ino80b	0.12793286	0.010140868	0.8982073166432446	1.0
38034	1	Fam57b	0.12644415	0.047040787	0.8993856912839293	1.0
38035	1	Dguok	0.12593232	0.007431368	0.8997906756627446	1.0
38036	1	Gm16759	0.12518519	0.037043564	0.9003820503739297	1.0
38037	1	Kcnb1	0.12447647	0.07361611	0.9009429813308552	1.0
38038	1	Nr1h3	0.12365907	0.074813835	0.9015905401922435	1.0
38039	1	Gm4673	0.12357429	0.0254897	0.9016573032762148	1.0
38040	1	Grip2	0.12320331	0.10610898	0.9019513284162181	1.0
38041	1	Slc2a8	0.12183967	0.022969684	0.9030308263794027	1.0
38042	1	Wipf2	0.12145969	0.008690879	0.903331754733108	1.0
38043	1	Dpf1	0.12133047	0.098444365	0.9034340938102179	1.0
38044	1	Gm48084	0.12120171	0.24883631	0.903534605221861	1.0
38045	1	Lrrc34	0.12106872	0.21032973	0.9036418349515913	1.0
38046	1	Aanat	0.12057661	0.21945468	0.9040309028401528	1.0
38047	1	Ibtk	0.120460786	0.0071030157	0.9041231014772471	1.0
38048	1	Gm30726	0.1203565	0.24707596	0.9042040518432632	1.0
38049	1	Ism1	0.11993461	0.20813626	0.9045401387232328	1.0
38050	1	Gm10401	0.11944837	0.07411376	0.9049249241431436	1.0
38051	1	Cog6	0.118237555	0.0135023035	0.9058843342159746	1.0
38052	1	C330013E15Rik	0.118045464	0.045978446	0.9060369078601173	1.0
38053	1	Gm37787	0.11799503	0.09939322	0.9060767397474027	1.0
38054	1	Tex22	0.117942184	0.09517877	0.9061182112660104	1.0
38055	1	9030407P20Rik	0.11604729	0.046408147	0.9076197061323322	1.0
38056	1	Mtmr7	0.11527339	0.0492322	0.9082331185483672	1.0
38057	1	Gm32687	0.11502684	0.06567595	0.9084286231216474	1.0
38058	1	Gm46102	0.114695154	0.2008169	0.9086915283740397	1.0
38059	1	Gsg1	0.11454072	0.08815524	0.9088142448115186	1.0
38060	1	4930505N22Rik	0.11434	0.03899056	0.908972854583938	1.0
38061	1	9030624G23Rik	0.112963684	0.06860184	0.9100640657173035	1.0
38062	1	Irs3	0.112879656	0.19552273	0.9101308087168318	1.0
38063	1	4833439L19Rik	0.11223737	0.009045083	0.9106397232205952	1.0
38064	1	Adck2	0.111571945	0.015466884	0.911167358960502	1.0
38065	1	Atl2	0.11003257	0.009124059	0.912387979975157	1.0
38066	1	Gm13054	0.11000873	0.11098136	0.91240713655519	1.0
38067	1	Cntnap5a	0.109946355	0.13520339	0.9124565823847348	1.0
38068	1	Tlr9	0.10991097	0.056752786	0.9124840103377664	1.0
38069	1	Kctd9	0.109885775	0.01180379	0.9125043086110982	1.0
38070	1	0610005C13Rik	0.10885525	0.07711313	0.913322173666709	1.0
38071	1	Spocd1	0.108771265	0.10965537	0.9133886574194325	1.0
38072	1	Dlgap5	0.10836229	0.0074867494	0.9137126053321999	1.0
38073	1	Gucy1a2	0.10833857	0.18846428	0.913731668276716	1.0
38074	1	Gm49654	0.108118124	0.08655887	0.913905976155316	1.0
38075	1	Rbm44	0.107500575	0.092761524	0.9143963775874826	1.0
38076	1	4930578M07Rik	0.10714942	0.08208987	0.9146750936850798	1.0
38077	1	Wasl	0.10669519	0.0076525672	0.9150352152505312	1.0
38078	1	Tmem88	0.10634192	0.074806236	0.9153157152967587	1.0
38079	1	Nos2	0.10613312	0.17846423	0.9154816842846643	1.0
38080	1	Ell3	0.105537765	0.1912663	0.9159529817155228	1.0
38081	1	Fst	0.1054582	0.18175791	0.9160167628056384	1.0
38082	1	AI463170	0.10370209	0.17902896	0.9174101811231897	1.0
38083	1	Lsm11	0.10352622	0.010819974	0.9175496005279657	1.0
38084	1	Gm26566	0.10352311	0.12905721	0.9175517047024562	1.0
38085	1	Nsl1	0.10299323	0.01052307	0.9179724858168041	1.0
38086	1	Cort	0.10266824	0.08822832	0.9182303323158719	1.0
38087	1	4930533B01Rik	0.10234707	0.13928935	0.9184842013983003	1.0
38088	1	Gm12979	0.102092765	0.12494678	0.9186871101213729	1.0
38089	1	Sgcd	0.10179236	0.12206993	0.9189259789349336	1.0
38090	1	Fscn2	0.101272635	0.1230089	0.9193381983158069	1.0
38091	1	Usp35	0.10126035	0.030485688	0.9193477941485613	1.0
38092	1	Tmem198	0.100883916	0.18258119	0.9196462933297269	1.0
38093	1	A730017L22Rik	0.100713395	0.02655126	0.9197821851615812	1.0
38094	1	Cflar	0.10067177	0.005718556	0.919815117469886	1.0
38095	1	Gm17178	0.09990482	0.019997476	0.9204237419763959	1.0
38096	1	Tnip3	0.099770136	0.02330867	0.9205304836373903	1.0
38097	1	Gen1	0.09971488	0.008028935	0.9205746331731637	1.0
38098	1	Gm20754	0.099134855	0.18185054	0.9210346663587581	1.0
38099	1	Fbxo27	0.09897638	0.06736966	0.9211608109462467	1.0
38100	1	4930404I05Rik	0.0989178	0.031774025	0.9212075249649925	1.0
38101	1	Slc7a15	0.09809767	0.17152378	0.9218587004013948	1.0
38102	1	4933421O10Rik	0.0979498	0.018674916	0.921976166574638	1.0
38103	1	Gm17168	0.09735981	0.17613263	0.9224441980054451	1.0
38104	1	1810049J17Rik	0.096909106	0.16912425	0.9228025006134513	1.0
38105	1	Arhgap44	0.096421756	0.17474145	0.9231890864499369	1.0
38106	1	Flrt2	0.0957584	0.18368414	0.9237154059374908	1.0
38107	1	Zrsr1	0.095655166	0.019040402	0.9237983839956061	1.0
38108	1	Mfap1b	0.09390039	0.008362775	0.9251921458718968	1.0
38109	1	Gm1647	0.09386476	0.09332996	0.9252202851964753	1.0
38110	1	Brd4	0.09357333	0.003431545	0.9254519502617505	1.0
38111	1	Gm10392	0.09352107	0.043678537	0.9254930938365169	1.0
38112	1	Gm15569	0.09345024	0.16152146	0.9255497527938403	1.0
38113	1	Fbxo5	0.09289632	0.005947034	0.9259896267256513	1.0
38114	1	Gm29666	0.09271146	0.033625524	0.9261365190460682	1.0
38115	1	Lexm	0.091902696	0.15921354	0.9267791166336932	1.0
38116	1	Gm17259	0.090640165	0.02337239	0.9277822826491174	1.0
38117	1	Gm20531	0.09013047	0.08013455	0.9281867255755459	1.0
38118	1	Klk1b11	0.08912064	0.09051012	0.9289896260519241	1.0
38119	1	Gm16069	0.08858542	0.0646368	0.9294145436096494	1.0
38120	1	Gm37592	0.088521965	0.16251308	0.9294648520490807	1.0
38121	1	Gm4737	0.08818026	0.05648489	0.929737012498445	1.0
38122	1	Faddos	0.087924905	0.15285137	0.9299398958479244	1.0
38123	1	Gm13199	0.08688065	0.075439736	0.9307698982673513	1.0
38124	1	Gm50046	0.08670794	0.08437499	0.9309073853576029	1.0
38125	1	Slco1a6	0.08620656	0.16341397	0.9313049029125909	1.0
38126	1	Vamp8	0.08540984	0.0031946423	0.931939085541584	1.0
38127	1	Pde4dip	0.084286146	0.009558246	0.9328323007971209	1.0
38128	1	Cr1l	0.08215257	0.004593514	0.9345287586106223	1.0
38129	1	Cxcl12	0.080728024	0.1341477	0.9356619609769944	1.0
38130	1	Gm46367	0.08068838	0.012241838	0.9356929627987554	1.0
38131	1	Gm13179	0.07959971	0.13251689	0.9365592585451702	1.0
38132	1	Gm20536	0.07916773	0.021271497	0.9369025289878399	1.0
38133	1	Rbm12b2	0.07874658	0.012115815	0.9372373967750277	1.0
38134	1	Zfp558	0.078346804	0.044106312	0.9375555933963164	1.0
38135	1	Rin1	0.07760559	0.07655114	0.9381451666907381	1.0
38136	1	Gm20633	0.077249795	0.03181233	0.938428083481154	1.0
38137	1	Fbxo8	0.07662335	0.0068030106	0.9389262369099143	1.0
38138	1	Gm17546	0.075614154	0.053264722	0.9397291604975521	1.0
38139	1	Zfp967	0.07517225	0.088454105	0.9400810406857254	1.0
38140	1	Gm44066	0.0750405	0.05253248	0.9401855713693363	1.0
38141	1	Rfx4	0.07456388	0.063560955	0.940564743982448	1.0
38142	1	Tomt	0.07403919	0.038126074	0.9409820680677504	1.0
38143	1	Zfp119a	0.0733227	0.015292305	0.9415523545573121	1.0
38144	1	G6pd2	0.07291416	0.12127004	0.9418777154858278	1.0
38145	1	Gm19967	0.07279215	0.023087982	0.9419742985438604	1.0
38146	1	Exoc5	0.07183847	0.004028684	0.9427333845672548	1.0
38147	1	4930445N18Rik	0.07132041	0.049848862	0.9431458123849927	1.0
38148	1	Rp1	0.07052966	0.12776317	0.9437745081252416	1.0
38149	1	Tmem61	0.07029553	0.120120786	0.9439613247800493	1.0
38150	1	Gm13201	0.07019985	0.034832098	0.9440374012556965	1.0
38151	1	Capn13	0.069847405	0.08668024	0.9443177170355459	1.0
38152	1	Cops9	0.06976622	0.0027748072	0.9443826182131845	1.0
38153	1	Kbtbd6	0.0690349	0.019305076	0.9449645534085377	1.0
38154	1	Pou6f2	0.068895794	0.11952305	0.9450752514812082	1.0
38155	1	Exoc8	0.068633735	0.009508295	0.9452839761475169	1.0
38156	1	Amt	0.067956634	0.042008586	0.9458228579166905	1.0
38157	1	Herc2	0.06713917	0.0036800613	0.9464736607595308	1.0
38158	1	Slc25a34	0.0660439	0.060512513	0.9473451083532167	1.0
38159	1	Erbb4	0.065572776	0.11763948	0.9477202541786564	1.0
38160	1	Ago3	0.065416895	0.0047024656	0.9478447273037072	1.0
38161	1	Gm16174	0.06464487	0.020312838	0.9484593346707374	1.0
38162	1	Ctf2	0.06410758	0.11497347	0.9488868010203669	1.0
38163	1	1700086P04Rik	0.06391241	0.040836923	0.9490425989891962	1.0
38164	1	Gm35769	0.0638229	0.042266525	0.9491136457418409	1.0
38165	1	4833411C07Rik	0.0634471	0.055017006	0.9494129608838735	1.0
38166	1	Gm44739	0.0632764	0.10753266	0.9495490101266455	1.0
38167	1	Ppp1r12c	0.062113624	0.004279889	0.9504748406876535	1.0
38168	1	Nfatc2	0.06168346	0.0063950014	0.9508172168561979	1.0
38169	1	Serpine3	0.061621286	0.028692668	0.9508669312272324	1.0
38170	1	D030051J21Rik	0.06096946	0.05982098	0.9513860871029095	1.0
38171	1	Gm50087	0.060959063	0.05856986	0.9513944313243959	1.0
38172	1	Pde6c	0.05921851	0.07052158	0.9527805712695419	1.0
38173	1	Slc4a5	0.058506504	0.0381228	0.9533475956980556	1.0
38174	1	Gm17114	0.056220632	0.092304215	0.9551686074987815	1.0
38175	1	Gm17160	0.055541426	0.02672578	0.9557092923624237	1.0
38176	1	Orm2	0.055245195	0.06842394	0.9559451000496548	1.0
38177	1	4933429H19Rik	0.055087537	0.054005228	0.9560710096975945	1.0
38178	1	Doc2a	0.054341085	0.06617979	0.9566655218960123	1.0
38179	1	Gm26912	0.052902192	0.020453718	0.9578118674080294	1.0
38180	1	Gm31834	0.052647617	0.024202779	0.9580146724349722	1.0
38181	1	Nab2	0.052578297	0.015979962	0.9580699677311693	1.0
38182	1	Tob1	0.050554138	0.0068856617	0.9596827959309763	1.0
38183	1	Gm47920	0.05030297	0.014974109	0.9598829614624327	1.0
38184	1	Gm28156	0.05018262	0.08251739	0.9599791076712194	1.0
38185	1	Crebbp	0.0497889	0.0020060127	0.9602926397820717	1.0
38186	1	Prex2	0.049220357	0.048946314	0.9607456010207387	1.0
38187	1	Gm48027	0.048331317	0.013127117	0.9614541689534135	1.0
38188	1	Slc6a21	0.047491618	0.046677265	0.9621232579227355	1.0
38189	1	Mest	0.046592128	0.028565284	0.9628401679527469	1.0
38190	1	Rcsd1	0.04576969	0.001834991	0.9634956206392841	1.0
38191	1	Ikbkg	0.045550305	0.0042034467	0.9636705403625379	1.0
38192	1	Ackr1	0.045352437	0.07372657	0.9638284835257733	1.0
38193	1	Tpx2	0.045340743	0.0025386652	0.9638374893405017	1.0
38194	1	Gm35550	0.045133878	0.054121207	0.9640024001405412	1.0
38195	1	Rims3	0.044989888	0.02330748	0.9641171220484869	1.0
38196	1	Sdcbp2	0.044950053	0.037555806	0.9641489621579322	1.0
38197	1	Pltp	0.044653624	0.011160148	0.9643849498489001	1.0
38198	1	Gcc1	0.04437306	0.007716407	0.9646088260921706	1.0
38199	1	Vti1b	0.043729644	0.0028792392	0.9651216894046919	1.0
38200	1	Gm10701	0.042869575	0.020034725	0.9658071138705993	1.0
38201	1	Pcdhga6	0.042854942	0.0725514	0.9658188786058493	1.0
38202	1	Pou2f3	0.042449567	0.01170627	0.9661420681511326	1.0
38203	1	2010110G14Rik	0.042323492	0.03663549	0.9662427106596141	1.0
38204	1	Gm19684	0.04212133	0.008235989	0.9664036390571792	1.0
38205	1	C79798	0.041745223	0.00947556	0.9667034691881213	1.0
38206	1	Gm15743	0.04050437	0.047358584	0.9676930667762504	1.0
38207	1	Celf5	0.04026242	0.04076232	0.967885582201709	1.0
38208	1	Trim30d	0.04004194	0.0046761073	0.9680612598618652	1.0
38209	1	Zfp458	0.039600983	0.008653954	0.9684128095834903	1.0
38210	1	Gm43653	0.03921851	0.03287584	0.9687177498580497	1.0
38211	1	Gm9903	0.03813494	0.036634445	0.9695819891396219	1.0
38212	1	Btd	0.03789659	0.004834371	0.9697716675601715	1.0
38213	1	Necab1	0.037736826	0.06727599	0.9698987869478208	1.0
38214	1	Spock1	0.037481807	0.06052742	0.9701025868001634	1.0
38215	1	Tctex1d4	0.037283614	0.024892759	0.9702602816543484	1.0
38216	1	A630001O12Rik	0.037148234	0.014599763	0.970368321285761	1.0
38217	1	Ptgis	0.037070926	0.06104684	0.9704300601612774	1.0
38218	1	Esyt3	0.036499698	0.03309401	0.9708850987056779	1.0
38219	1	Cbln3	0.035417084	0.035198603	0.9717485646889688	1.0
38220	1	Gm12703	0.034955777	0.013647305	0.9721163929393559	1.0
38221	1	Magi2	0.034138013	0.0087878555	0.9727684813350121	1.0
38222	1	1700020D05Rik	0.03341493	0.019260995	0.9733449607924098	1.0
38223	1	Gm14221	0.03339686	0.056275833	0.9733594444195363	1.0
38224	1	Ovgp1	0.033200063	0.0092379805	0.9735163781448057	1.0
38225	1	A930009A15Rik	0.032799043	0.05857834	0.9738359322270356	1.0
38226	1	Gm2479	0.032319963	0.020815816	0.9742181860283641	1.0
38227	1	Ptgs2os	0.032106023	0.055208955	0.9743886971060337	1.0
38228	1	Emp1	0.031129004	0.00913124	0.975167851395795	1.0
38229	1	Rnf14	0.029414415	0.0020781814	0.9765352680862189	1.0
38230	1	Gm43623	0.028861683	0.01977949	0.9769760555735248	1.0
38231	1	4930566F21Rik	0.027942726	0.03526576	0.9777087404166314	1.0
38232	1	Gm28501	0.027744683	0.0055864747	0.9778668718263259	1.0
38233	1	Jpt1	0.02767315	0.0011065992	0.9779239662410729	1.0
38234	1	Gm45524	0.0275968	0.046579767	0.9779848156759712	1.0
38235	1	Sap18b	0.026936475	0.005462169	0.9785115345753692	1.0
38236	1	Ctnna2	0.026513526	0.031572882	0.9788489253040586	1.0
38237	1	Acer1	0.025998762	0.044760216	0.9792592795469562	1.0
38238	1	Gm15956	0.025987592	0.017642299	0.979268357710505	1.0
38239	1	Gm11583	0.025277544	0.02953041	0.9798346371530395	1.0
38240	1	Ppp6c	0.024921386	0.0014393864	0.9801186725077186	1.0
38241	1	Gm21269	0.024009313	0.039248835	0.9808462197362676	1.0
38242	1	Gm14252	0.022561172	0.015191283	0.9820012835703638	1.0
38243	1	Klk1b1	0.01970222	0.035273757	0.9842815546356116	1.0
38244	1	Plat	0.019467259	0.032673024	0.9844691205610274	1.0
38245	1	1700003D09Rik	0.019101704	0.032556854	0.984760686241337	1.0
38246	1	Adamtsl1	0.018899217	0.012195783	0.9849222290437025	1.0
38247	1	Gm33466	0.018352224	0.031159477	0.9853585597328531	1.0
38248	1	Ogdh	0.01810191	0.00081369776	0.9855582935003995	1.0
38249	1	Lrrc73	0.018092697	0.020813702	0.9855656854656752	1.0
38250	1	Il7	0.017973026	0.010745753	0.9856611250513017	1.0
38251	1	Cbs	0.016968	0.011940035	0.9864628471686143	1.0
38252	1	BC030343	0.015526427	0.015976164	0.9876127337742187	1.0
38253	1	Gm12043	0.015446565	0.025063384	0.9876765893918279	1.0
38254	1	Gm26691	0.015179135	0.027056692	0.9878897597671281	1.0
38255	1	Gm14120	0.014748277	0.024025623	0.9882336390089647	1.0
38256	1	Szrd1	0.014127279	0.0008325826	0.9887290186373221	1.0
38257	1	Cntnap5c	0.01411803	0.017351246	0.9887364197100532	1.0
38258	1	Tax1bp3	0.013031423	0.0012053718	0.9896032456755394	1.0
38259	1	Brsk1	0.012930987	0.002446272	0.9896833792732459	1.0
38260	1	Mapkapk3	0.012712425	0.0005191834	0.9898577353894705	1.0
38261	1	Yipf3	0.012410371	0.0008757151	0.990098712351401	1.0
38262	1	Btbd2	0.012389883	0.001263915	0.9901150546953019	1.0
38263	1	Raet1d	0.012186733	0.019882886	0.9902771537473838	1.0
38264	1	Pdf	0.011945315	0.0056681926	0.9904697221462451	1.0
38265	1	Ngdn	0.0116957035	0.00071947393	0.9906688631125782	1.0
38266	1	Rassf10	0.011033983	0.017916767	0.9911968106793607	1.0
38267	1	Tm2d1	0.010673125	0.00075793924	0.9914846667019394	1.0
38268	1	Gm12766	0.010547602	0.012486367	0.991584796187744	1.0
38269	1	Gm17134	0.010369393	0.010530722	0.991726959928801	1.0
38270	1	Klhl8	0.01033083	0.0027471771	0.9917577398553679	1.0
38271	1	Ifi213	0.009936647	0.011515827	0.9920722477834887	1.0
38272	1	1700016P03Rik	0.009299183	0.0051823026	0.9925808348385912	1.0
38273	1	Gm49380	0.008299052	0.0059276028	0.9933787222513947	1.0
38274	1	Phyh	0.007523002	0.0007269253	0.993997873040361	1.0
38275	1	Gm49857	0.0073901955	0.013081986	0.9941037716570862	1.0
38276	1	Grm1	0.00728383	0.00878113	0.9941886613608784	1.0
38277	1	Gm26964	0.0071911537	0.0022884863	0.9942626313313043	1.0
38278	1	2310022B05Rik	0.007145161	0.0010804833	0.9942993180739732	1.0
38279	1	Tpbg	0.006913959	0.011578281	0.9944837697998007	1.0
38280	1	Padi4	0.0067113354	0.00057986175	0.9946454327836409	1.0
38281	1	Snapc3	0.00670565	0.0004819914	0.9946499721603184	1.0
38282	1	4930414N06Rik	0.0058907224	0.0016199931	0.9953001463395085	1.0
38283	1	Gm14286	0.0057442547	0.002914692	0.9954170144397769	1.0
38284	1	Eya4	0.005646494	0.006835235	0.9954949837137288	1.0
38285	1	Heca	0.0047359667	0.0003253128	0.9962214480730783	1.0
38286	1	Porcn	0.0046329126	0.0046962374	0.9963036389619411	1.0
38287	1	C030034I22Rik	0.004575883	0.00068066793	0.9963491711805683	1.0
38288	1	Gm15983	0.004238064	0.0021912109	0.9966186858609052	1.0
38289	1	Cd209d	0.0038488328	0.00490477	0.9969292114133399	1.0
38290	1	Cyp46a1	0.0037978808	0.006349401	0.9969698834336993	1.0
38291	1	Col27a1	0.00311268	0.002717769	0.9975165637277441	1.0
38292	1	Fbxl22	0.0029880954	0.0015398852	0.9976159643245461	1.0
38293	1	Ager	0.0029268889	0.0013087466	0.9976647988831635	1.0
38294	1	Slc18b1	0.0022348822	0.0026695991	0.9982169080109287	1.0
38295	1	Upk1a	0.0018516982	0.0015115725	0.9985226380177326	1.0
38296	1	Gm20878	0.0017987282	0.0031933505	0.9985648808375147	1.0
38297	1	Zfp729a	0.0015845222	0.00019546846	0.9987357980313268	1.0
38298	1	2810407A14Rik	0.0013851094	0.0023367486	0.9988948946151713	1.0
38299	1	Eml1	0.0011047124	0.0018539913	0.9991186091251594	1.0
38300	1	4930548H24Rik	0.00034382025	0.0004200655	0.9997256850424414	1.0
38301	1	Ghsr	0.0	0.0	1.0	1.0
38302	1	Gm33056	0.0	0.0	1.0	1.0
38303	1	Olig3	0.0	0.0	1.0	1.0
38304	1	Gm40685	0.0	0.0	1.0	1.0
38305	1	Gm48197	0.0	0.0	1.0	1.0
38306	1	Gm26519	0.0	0.0	1.0	1.0
38307	1	Rfpl4b	0.0	0.0	1.0	1.0
38308	1	Gm47895	0.0	0.0	1.0	1.0
38309	1	Tmem212	0.0	0.0	1.0	1.0
38310	1	Gm48007	0.0	0.0	1.0	1.0
38311	1	Gm16142	0.0	0.0	1.0	1.0
38312	1	1700031L13Rik	0.0	0.0	1.0	1.0
38313	1	Gm31181	0.0	0.0	1.0	1.0
38314	1	Gm7982	0.0	0.0	1.0	1.0
38315	1	4930591E09Rik	0.0	0.0	1.0	1.0
38316	1	Gm7971	0.0	0.0	1.0	1.0
38317	1	Olfr1333	0.0	0.0	1.0	1.0
38318	1	Olfr1335	0.0	0.0	1.0	1.0
38319	1	Gata5	0.0	0.0	1.0	1.0
38320	1	Gm14406	0.0	0.0	1.0	1.0
38321	1	Gm47900	0.0	0.0	1.0	1.0
38322	1	Gm35721	0.0	0.0	1.0	1.0
38323	1	Gm47049	0.0	0.0	1.0	1.0
38324	1	Gm31378	0.0	0.0	1.0	1.0
38325	1	Gm49446	0.0	0.0	1.0	1.0
38326	1	Gm48651	0.0	0.0	1.0	1.0
38327	1	Slc38a3	0.0	0.0	1.0	1.0
38328	1	1700054O05Rik	0.0	0.0	1.0	1.0
38329	1	Olfr1337	0.0	0.0	1.0	1.0
38330	1	Rbbp8nl	0.0	0.0	1.0	1.0
38331	1	Actl11	0.0	0.0	1.0	1.0
38332	1	Gm37974	0.0	0.0	1.0	1.0
38333	1	Gm47897	0.0	0.0	1.0	1.0
38334	1	U90926	0.0	0.0	1.0	1.0
38335	1	Gata5os	0.0	0.0	1.0	1.0
38336	1	Gm7978	0.0	0.0	1.0	1.0
38337	1	Gm14343	0.0	0.0	1.0	1.0
38338	1	Olfr1331	0.0	0.0	1.0	1.0
38339	1	Gm47896	0.0	0.0	1.0	1.0
38340	1	9230106D20Rik	0.0	0.0	1.0	1.0
38341	1	1700012C08Rik	0.0	0.0	1.0	1.0
38342	1	1700124M09Rik	0.0	0.0	1.0	1.0
38343	1	Gm43688	0.0	0.0	1.0	1.0
38344	1	Bhlhe23	0.0	0.0	1.0	1.0
38345	1	Gm48276	0.0	0.0	1.0	1.0
38346	1	4930543K20Rik	0.0	0.0	1.0	1.0
38347	1	E330014E10Rik	0.0	0.0	1.0	1.0
38348	1	D330037F02Rik	0.0	0.0	1.0	1.0
38349	1	Csn1s2b	0.0	0.0	1.0	1.0
38350	1	Cxcl13	0.0	0.0	1.0	1.0
38351	1	Gm7097	0.0	0.0	1.0	1.0
38352	1	Mepe	0.0	0.0	1.0	1.0
38353	1	C330004P14Rik	0.0	0.0	1.0	1.0
38354	1	Gm31048	0.0	0.0	1.0	1.0
38355	1	Gm15343	0.0	0.0	1.0	1.0
38356	1	Gm32283	0.0	0.0	1.0	1.0
38357	1	Gm17196	0.0	0.0	1.0	1.0
38358	1	Gm40604	0.0	0.0	1.0	1.0
38359	1	Gm42530	0.0	0.0	1.0	1.0
38360	1	B230364G03Rik	0.0	0.0	1.0	1.0
38361	1	Gm30853	0.0	0.0	1.0	1.0
38362	1	Gje1	0.0	0.0	1.0	1.0
38363	1	Ugt2b5	0.0	0.0	1.0	1.0
38364	1	Dmp1	0.0	0.0	1.0	1.0
38365	1	Gm14434	0.0	0.0	1.0	1.0
38366	1	Gm11009	0.0	0.0	1.0	1.0
38367	1	Gm38324	0.0	0.0	1.0	1.0
38368	1	Nr2e1	0.0	0.0	1.0	1.0
38369	1	Cxcl1	0.0	0.0	1.0	1.0
38370	1	Olfr1339	0.0	0.0	1.0	1.0
38371	1	Gm48854	0.0	0.0	1.0	1.0
38372	1	Cyp24a1	0.0	0.0	1.0	1.0
38373	1	Gm28881	0.0	0.0	1.0	1.0
38374	1	Gm31693	0.0	0.0	1.0	1.0
38375	1	Gm35025	0.0	0.0	1.0	1.0
38376	1	Gm16796	0.0	0.0	1.0	1.0
38377	1	2210418O10Rik	0.0	0.0	1.0	1.0
38378	1	AC141477.1	0.0	0.0	1.0	1.0
38379	1	Gm2004	0.0	0.0	1.0	1.0
38380	1	Gm11008	0.0	0.0	1.0	1.0
38381	1	Gm43086	0.0	0.0	1.0	1.0
38382	1	Ftcd	0.0	0.0	1.0	1.0
38383	1	Gm32338	0.0	0.0	1.0	1.0
38384	1	Gm48483	0.0	0.0	1.0	1.0
38385	1	4930407I19Rik	0.0	0.0	1.0	1.0
38386	1	Gm31562	0.0	0.0	1.0	1.0
38387	1	Gm14340	0.0	0.0	1.0	1.0
38388	1	Gm4922	0.0	0.0	1.0	1.0
38389	1	1700063O14Rik	0.0	0.0	1.0	1.0
38390	1	Gm14409	0.0	0.0	1.0	1.0
38391	1	Gm28271	0.0	0.0	1.0	1.0
38392	1	Gm28139	0.0	0.0	1.0	1.0
38393	1	Olfr1330	0.0	0.0	1.0	1.0
38394	1	Gm31992	0.0	0.0	1.0	1.0
38395	1	Gm47598	0.0	0.0	1.0	1.0
38396	1	Artn	0.0	0.0	1.0	1.0
38397	1	Gm14344	0.0	0.0	1.0	1.0
38398	1	Ereg	0.0	0.0	1.0	1.0
38399	1	Gm35608	0.0	0.0	1.0	1.0
38400	1	Gm14339	0.0	0.0	1.0	1.0
38401	1	Gm27002	0.0	0.0	1.0	1.0
38402	1	Gm27032	0.0	0.0	1.0	1.0
38403	1	Gm12845	0.0	0.0	1.0	1.0
38404	1	Birc7	0.0	0.0	1.0	1.0
38405	1	Col6a2	0.0	0.0	1.0	1.0
38406	1	A830092H15Rik	0.0	0.0	1.0	1.0
38407	1	Gm37573	0.0	0.0	1.0	1.0
38408	1	Gm14408	0.0	0.0	1.0	1.0
38409	1	4930412E21Rik	0.0	0.0	1.0	1.0
38410	1	Gm47729	0.0	0.0	1.0	1.0
38411	1	Gm19610	0.0	0.0	1.0	1.0
38412	1	Olfr1329	0.0	0.0	1.0	1.0
38413	1	Gm48057	0.0	0.0	1.0	1.0
38414	1	Gpr6	0.0	0.0	1.0	1.0
38415	1	Gm37021	0.0	0.0	1.0	1.0
38416	1	BC048562	0.0	0.0	1.0	1.0
38417	1	Gm37867	0.0	0.0	1.0	1.0
38418	1	Gm17180	0.0	0.0	1.0	1.0
38419	1	Hrh3	0.0	0.0	1.0	1.0
38420	1	Lrriq4	0.0	0.0	1.0	1.0
38421	1	Taar7b	0.0	0.0	1.0	1.0
38422	1	Gm31410	0.0	0.0	1.0	1.0
38423	1	Gm32515	0.0	0.0	1.0	1.0
38424	1	Ugt2b37	0.0	0.0	1.0	1.0
38425	1	Gm9767	0.0	0.0	1.0	1.0
38426	1	Tmem200a	0.0	0.0	1.0	1.0
38427	1	Taar7d	0.0	0.0	1.0	1.0
38428	1	Gm47939	0.0	0.0	1.0	1.0
38429	1	Gm3233	0.0	0.0	1.0	1.0
38430	1	Taar7e	0.0	0.0	1.0	1.0
38431	1	Gm15462	0.0	0.0	1.0	1.0
38432	1	BC061212	0.0	0.0	1.0	1.0
38433	1	Taar7f	0.0	0.0	1.0	1.0
38434	1	4930521O17Rik	0.0	0.0	1.0	1.0
38435	1	Gm9736	0.0	0.0	1.0	1.0
38436	1	Gm18596	0.0	0.0	1.0	1.0
38437	1	Gm10100	0.0	0.0	1.0	1.0
38438	1	Gm10272	0.0	0.0	1.0	1.0
38439	1	Taar6	0.0	0.0	1.0	1.0
38440	1	Gm9508	0.0	0.0	1.0	1.0
38441	1	1700039M15Rik	0.0	0.0	1.0	1.0
38442	1	Gm3147	0.0	0.0	1.0	1.0
38443	1	1700017L05Rik	0.0	0.0	1.0	1.0
38444	1	Gm3139	0.0	0.0	1.0	1.0
38445	1	Taar7a	0.0	0.0	1.0	1.0
38446	1	Krtap12-1	0.0	0.0	1.0	1.0
38447	1	Gm10024	0.0	0.0	1.0	1.0
38448	1	Gm33263	0.0	0.0	1.0	1.0
38449	1	Gm32255	0.0	0.0	1.0	1.0
38450	1	4930591A17Rik	0.0	0.0	1.0	1.0
38451	1	Gm47107	0.0	0.0	1.0	1.0
38452	1	Gm10142	0.0	0.0	1.0	1.0
38453	1	Gm3238	0.0	0.0	1.0	1.0
38454	1	Gm7682	0.0	0.0	1.0	1.0
38455	1	Ugt2b38	0.0	0.0	1.0	1.0
38456	1	Grm2	0.0	0.0	1.0	1.0
38457	1	Gm26614	0.0	0.0	1.0	1.0
38458	1	Gm6351	0.0	0.0	1.0	1.0
38459	1	Taar9	0.0	0.0	1.0	1.0
38460	1	Gm40614	0.0	0.0	1.0	1.0
38461	1	A430089I19Rik	0.0	0.0	1.0	1.0
38462	1	Moxd1	0.0	0.0	1.0	1.0
38463	1	Gm3106	0.0	0.0	1.0	1.0
38464	1	Taar8c	0.0	0.0	1.0	1.0
38465	1	Gm28111	0.0	0.0	1.0	1.0
38466	1	Iqcf6	0.0	0.0	1.0	1.0
38467	1	Gm47715	0.0	0.0	1.0	1.0
38468	1	Ccn2	0.0	0.0	1.0	1.0
38469	1	Gm32872	0.0	0.0	1.0	1.0
38470	1	Gm15271	0.0	0.0	1.0	1.0
38471	1	1700048P04Rik	0.0	0.0	1.0	1.0
38472	1	Gm9507	0.0	0.0	1.0	1.0
38473	1	Gm7138	0.0	0.0	1.0	1.0
38474	1	Gm36908	0.0	0.0	1.0	1.0
38475	1	Gm36543	0.0	0.0	1.0	1.0
38476	1	Gm6502	0.0	0.0	1.0	1.0
38477	1	Taar8a	0.0	0.0	1.0	1.0
38478	1	D730003K21Rik	0.0	0.0	1.0	1.0
38479	1	Gm3250	0.0	0.0	1.0	1.0
38480	1	4930432H08Rik	0.0	0.0	1.0	1.0
38481	1	Gm7137	0.0	0.0	1.0	1.0
38482	1	Gm19668	0.0	0.0	1.0	1.0
38483	1	Taar8b	0.0	0.0	1.0	1.0
38484	1	Gm29571	0.0	0.0	1.0	1.0
38485	1	Smlr1	0.0	0.0	1.0	1.0
38486	1	Gm33035	0.0	0.0	1.0	1.0
38487	1	Gm17396	0.0	0.0	1.0	1.0
38488	1	Gm9639	0.0	0.0	1.0	1.0
38489	1	4930458A03Rik	0.0	0.0	1.0	1.0
38490	1	4930579H20Rik	0.0	0.0	1.0	1.0
38491	1	Gm19402	0.0	0.0	1.0	1.0
38492	1	AC166256.1	0.0	0.0	1.0	1.0
38493	1	Gm16513	0.0	0.0	1.0	1.0
38494	1	Gm7942	0.0	0.0	1.0	1.0
38495	1	Gm6367	0.0	0.0	1.0	1.0
38496	1	Gm10825	0.0	0.0	1.0	1.0
38497	1	Gm3183	0.0	0.0	1.0	1.0
38498	1	Gm16427	0.0	0.0	1.0	1.0
38499	1	Gm47903	0.0	0.0	1.0	1.0
38500	1	Gm10424	0.0	0.0	1.0	1.0
38501	1	Gm47634	0.0	0.0	1.0	1.0
38502	1	Gm32736	0.0	0.0	1.0	1.0
38503	1	Mannr	0.0	0.0	1.0	1.0
38504	1	Gm10824	0.0	0.0	1.0	1.0
38505	1	Gm6205	0.0	0.0	1.0	1.0
38506	1	Tcf21	0.0	0.0	1.0	1.0
38507	1	Gm10787	0.0	0.0	1.0	1.0
38508	1	Gm3137	0.0	0.0	1.0	1.0
38509	1	Gm47843	0.0	0.0	1.0	1.0
38510	1	4933432G23Rik	0.0	0.0	1.0	1.0
38511	1	Gm3286	0.0	0.0	1.0	1.0
38512	1	1700020N01Rik	0.0	0.0	1.0	1.0
38513	1	Gm26564	0.0	0.0	1.0	1.0
38514	1	Gm20500	0.0	0.0	1.0	1.0
38515	1	Gm5420	0.0	0.0	1.0	1.0
38516	1	Sowahb	0.0	0.0	1.0	1.0
38517	1	D5Ertd577e	0.0	0.0	1.0	1.0
38518	1	Trappc3l	0.0	0.0	1.0	1.0
38519	1	Olfr1338	0.0	0.0	1.0	1.0
38520	1	Calhm5	0.0	0.0	1.0	1.0
38521	1	Gm29246	0.0	0.0	1.0	1.0
38522	1	Gm29323	0.0	0.0	1.0	1.0
38523	1	Gm16054	0.0	0.0	1.0	1.0
38524	1	Calhm4	0.0	0.0	1.0	1.0
38525	1	Gm48093	0.0	0.0	1.0	1.0
38526	1	Gm17118	0.0	0.0	1.0	1.0
38527	1	Gm14250	0.0	0.0	1.0	1.0
38528	1	Gm47531	0.0	0.0	1.0	1.0
38529	1	9330159F19Rik	0.0	0.0	1.0	1.0
38530	1	Soga3	0.0	0.0	1.0	1.0
38531	1	Ugt2a1	0.0	0.0	1.0	1.0
38532	1	Taar4	0.0	0.0	1.0	1.0
38533	1	Ugt2a2	0.0	0.0	1.0	1.0
38534	1	Gm9932	0.0	0.0	1.0	1.0
38535	1	2310057J18Rik	0.0	0.0	1.0	1.0
38536	1	Taar3	0.0	0.0	1.0	1.0
38537	1	Gm30228	0.0	0.0	1.0	1.0
38538	1	Taar5	0.0	0.0	1.0	1.0
38539	1	Gm14249	0.0	0.0	1.0	1.0
38540	1	4930529I22Rik	0.0	0.0	1.0	1.0
38541	1	Gm42761	0.0	0.0	1.0	1.0
38542	1	Gm30165	0.0	0.0	1.0	1.0
38543	1	Gm32921	0.0	0.0	1.0	1.0
38544	1	Rspo3	0.0	0.0	1.0	1.0
38545	1	4930429P21Rik	0.0	0.0	1.0	1.0
38546	1	Gm6509	0.0	0.0	1.0	1.0
38547	1	C87414	0.0	0.0	1.0	1.0
38548	1	4930520K02Rik	0.0	0.0	1.0	1.0
38549	1	Actrt3	0.0	0.0	1.0	1.0
38550	1	Gm7792	0.0	0.0	1.0	1.0
38551	1	Gm16429	0.0	0.0	1.0	1.0
38552	1	Gm48038	0.0	0.0	1.0	1.0
38553	1	Gm11011	0.0	0.0	1.0	1.0
38554	1	Gm48159	0.0	0.0	1.0	1.0
38555	1	Sult1b1	0.0	0.0	1.0	1.0
38556	1	Gm48215	0.0	0.0	1.0	1.0
38557	1	Taar1	0.0	0.0	1.0	1.0
38558	1	Gm35920	0.0	0.0	1.0	1.0
38559	1	Taar2	0.0	0.0	1.0	1.0
38560	1	Gm2464	0.0	0.0	1.0	1.0
38561	1	Gm48844	0.0	0.0	1.0	1.0
38562	1	Gm11007	0.0	0.0	1.0	1.0
38563	1	Gm2026	0.0	0.0	1.0	1.0
38564	1	Gm16579	0.0	0.0	1.0	1.0
38565	1	Gm14273	0.0	0.0	1.0	1.0
38566	1	Gm43057	0.0	0.0	1.0	1.0
38567	1	Gm42523	0.0	0.0	1.0	1.0
38568	1	Gm17308	0.0	0.0	1.0	1.0
38569	1	Dclk3	0.0	0.0	1.0	1.0
38570	1	Trank1	0.0	0.0	1.0	1.0
38571	1	Gm16227	0.0	0.0	1.0	1.0
38572	1	Gm14616	0.0	0.0	1.0	1.0
38573	1	Duxf3	0.0	0.0	1.0	1.0
38574	1	1110015O18Rik	0.0	0.0	1.0	1.0
38575	1	Fgf5	0.0	0.0	1.0	1.0
38576	1	Tmprss11e	0.0	0.0	1.0	1.0
38577	1	Ccr1l1	0.0	0.0	1.0	1.0
38578	1	AW822073	0.0	0.0	1.0	1.0
38579	1	Gm4981	0.0	0.0	1.0	1.0
38580	1	Gm47064	0.0	0.0	1.0	1.0
38581	1	A730035I17Rik	0.0	0.0	1.0	1.0
38582	1	Zfhx4	0.0	0.0	1.0	1.0
38583	1	Gm42620	0.0	0.0	1.0	1.0
38584	1	Slc10a6	0.0	0.0	1.0	1.0
38585	1	Gm47066	0.0	0.0	1.0	1.0
38586	1	Gm15397	0.0	0.0	1.0	1.0
38587	1	Gm14617	0.0	0.0	1.0	1.0
38588	1	4930555M17Rik	0.0	0.0	1.0	1.0
38589	1	Gm11111	0.0	0.0	1.0	1.0
38590	1	Gm43236	0.0	0.0	1.0	1.0
38591	1	Gm48036	0.0	0.0	1.0	1.0
38592	1	Gm14618	0.0	0.0	1.0	1.0
38593	1	Gm33819	0.0	0.0	1.0	1.0
38594	1	4930545L08Rik	0.0	0.0	1.0	1.0
38595	1	Amtn	0.0	0.0	1.0	1.0
38596	1	Gm17120	0.0	0.0	1.0	1.0
38597	1	Gm47059	0.0	0.0	1.0	1.0
38598	1	Gm14275	0.0	0.0	1.0	1.0
38599	1	5430427N15Rik	0.0	0.0	1.0	1.0
38600	1	Gm2861	0.0	0.0	1.0	1.0
38601	1	Ccr8	0.0	0.0	1.0	1.0
38602	1	Ugt2b35	0.0	0.0	1.0	1.0
38603	1	Gm14641	0.0	0.0	1.0	1.0
38604	1	Myt1	0.0	0.0	1.0	1.0
38605	1	Gm43056	0.0	0.0	1.0	1.0
38606	1	Gm48024	0.0	0.0	1.0	1.0
38607	1	Pck1	0.0	0.0	1.0	1.0
38608	1	4930405H06Rik	0.0	0.0	1.0	1.0
38609	1	Gm36827	0.0	0.0	1.0	1.0
38610	1	1700061E17Rik	0.0	0.0	1.0	1.0
38611	1	Gm48053	0.0	0.0	1.0	1.0
38612	1	Gm14272	0.0	0.0	1.0	1.0
38613	1	1700028P15Rik	0.0	0.0	1.0	1.0
38614	1	Fam240a	0.0	0.0	1.0	1.0
38615	1	Gm40652	0.0	0.0	1.0	1.0
38616	1	Gm30570	0.0	0.0	1.0	1.0
38617	1	Csn1s2a	0.0	0.0	1.0	1.0
38618	1	Iyd	0.0	0.0	1.0	1.0
38619	1	Gm12862	0.0	0.0	1.0	1.0
38620	1	Gm21836	0.0	0.0	1.0	1.0
38621	1	Gm30340	0.0	0.0	1.0	1.0
38622	1	9230019H11Rik	0.0	0.0	1.0	1.0
38623	1	B020014A21Rik	0.0	0.0	1.0	1.0
38624	1	1700016H13Rik	0.0	0.0	1.0	1.0
38625	1	Mc3r	0.0	0.0	1.0	1.0
38626	1	Mobp	0.0	0.0	1.0	1.0
38627	1	Cypt12	0.0	0.0	1.0	1.0
38628	1	Klf17	0.0	0.0	1.0	1.0
38629	1	Gk2	0.0	0.0	1.0	1.0
38630	1	Gm14444	0.0	0.0	1.0	1.0
38631	1	Gm12865	0.0	0.0	1.0	1.0
38632	1	Gm14271	0.0	0.0	1.0	1.0
38633	1	Gm15398	0.0	0.0	1.0	1.0
38634	1	Gm48025	0.0	0.0	1.0	1.0
38635	1	Bhlhe22	0.0	0.0	1.0	1.0
38636	1	C130032M10Rik	0.0	0.0	1.0	1.0
38637	1	Neurog3	0.0	0.0	1.0	1.0
38638	1	Gm39464	0.0	0.0	1.0	1.0
38639	1	Bmp3	0.0	0.0	1.0	1.0
38640	1	Gm29825	0.0	0.0	1.0	1.0
38641	1	1700010I02Rik	0.0	0.0	1.0	1.0
38642	1	Gm19385	0.0	0.0	1.0	1.0
38643	1	Gm47128	0.0	0.0	1.0	1.0
38644	1	Gm32496	0.0	0.0	1.0	1.0
38645	1	C730027H18Rik-1	0.0	0.0	1.0	1.0
38646	1	Gm42794	0.0	0.0	1.0	1.0
38647	1	Gm35454	0.0	0.0	1.0	1.0
38648	1	1700113B09Rik	0.0	0.0	1.0	1.0
38649	1	Gm47131	0.0	0.0	1.0	1.0
38650	1	Gm28447	0.0	0.0	1.0	1.0
38651	1	1700021F07Rik	0.0	0.0	1.0	1.0
38652	1	Ackr2	0.0	0.0	1.0	1.0
38653	1	Gm20484	0.0	0.0	1.0	1.0
38654	1	4930593C16Rik	0.0	0.0	1.0	1.0
38655	1	Gm39460	0.0	0.0	1.0	1.0
38656	1	Gm15647	0.0	0.0	1.0	1.0
38657	1	C730027H18Rik	0.0	0.0	1.0	1.0
38658	1	Gm14642	0.0	0.0	1.0	1.0
38659	1	Gm47070	0.0	0.0	1.0	1.0
38660	1	Hkdc1	0.0	0.0	1.0	1.0
38661	1	Cck	0.0	0.0	1.0	1.0
38662	1	Gm47113	0.0	0.0	1.0	1.0
38663	1	Gm38661	0.0	0.0	1.0	1.0
38664	1	Lyzl4os	0.0	0.0	1.0	1.0
38665	1	Gm35394	0.0	0.0	1.0	1.0
38666	1	C230057A21Rik	0.0	0.0	1.0	1.0
38667	1	Hhatl	0.0	0.0	1.0	1.0
38668	1	Pmepa1os	0.0	0.0	1.0	1.0
38669	1	1700021F02Rik	0.0	0.0	1.0	1.0
38670	1	BC037156	0.0	0.0	1.0	1.0
38671	1	BB019430	0.0	0.0	1.0	1.0
38672	1	Gm47028	0.0	0.0	1.0	1.0
38673	1	Gm39436	0.0	0.0	1.0	1.0
38674	1	Smr2	0.0	0.0	1.0	1.0
38675	1	Gm36367	0.0	0.0	1.0	1.0
38676	1	Gm37350	0.0	0.0	1.0	1.0
38677	1	Gm11116	0.0	0.0	1.0	1.0
38678	1	Gm47068	0.0	0.0	1.0	1.0
38679	1	Gm4657	0.0	0.0	1.0	1.0
38680	1	4930551I15Rik	0.0	0.0	1.0	1.0
38681	1	Gm11115	0.0	0.0	1.0	1.0
38682	1	Gm36251	0.0	0.0	1.0	1.0
38683	1	Gm34776	0.0	0.0	1.0	1.0
38684	1	Gm17542	0.0	0.0	1.0	1.0
38685	1	A330049N07Rik	0.0	0.0	1.0	1.0
38686	1	4933411E02Rik	0.0	0.0	1.0	1.0
38687	1	1700008P02Rik	0.0	0.0	1.0	1.0
38688	1	Smr3a	0.0	0.0	1.0	1.0
38689	1	Tbata	0.0	0.0	1.0	1.0
38690	1	Gm47069	0.0	0.0	1.0	1.0
38691	1	Csn3	0.0	0.0	1.0	1.0
38692	1	Gm20609	0.0	0.0	1.0	1.0
38693	1	Gm20610	0.0	0.0	1.0	1.0
38694	1	Gm20625	0.0	0.0	1.0	1.0
38695	1	Gm47133	0.0	0.0	1.0	1.0
38696	1	Gm47136	0.0	0.0	1.0	1.0
38697	1	BC051076	0.0	0.0	1.0	1.0
38698	1	Cabs1	0.0	0.0	1.0	1.0
38699	1	Ugt2b1	0.0	0.0	1.0	1.0
38700	1	Ugt2b34	0.0	0.0	1.0	1.0
38701	1	1700010H22Rik	0.0	0.0	1.0	1.0
38702	1	Gm17455	0.0	0.0	1.0	1.0
38703	1	Gm47875	0.0	0.0	1.0	1.0
38704	1	2310003L06Rik	0.0	0.0	1.0	1.0
38705	1	Sox18	0.0	0.0	1.0	1.0
38706	1	Vip	0.0	0.0	1.0	1.0
38707	1	Gm28289	0.0	0.0	1.0	1.0
38708	1	Sult1d1	0.0	0.0	1.0	1.0
38709	1	Gm42493	0.0	0.0	1.0	1.0
38710	1	Fbxw16	0.0	0.0	1.0	1.0
38711	1	Gm16143	0.0	0.0	1.0	1.0
38712	1	Gm48072	0.0	0.0	1.0	1.0
38713	1	Gm48680	0.0	0.0	1.0	1.0
38714	1	Gm48697	0.0	0.0	1.0	1.0
38715	1	Gm15934	0.0	0.0	1.0	1.0
38716	1	Bves	0.0	0.0	1.0	1.0
38717	1	Fbxw22	0.0	0.0	1.0	1.0
38718	1	4930522N08Rik	0.0	0.0	1.0	1.0
38719	1	Gm48721	0.0	0.0	1.0	1.0
38720	1	Fbxw28	0.0	0.0	1.0	1.0
38721	1	Gm7075	0.0	0.0	1.0	1.0
38722	1	Gm40639	0.0	0.0	1.0	1.0
38723	1	Gm33050	0.0	0.0	1.0	1.0
38724	1	Gm33979	0.0	0.0	1.0	1.0
38725	1	Gm48722	0.0	0.0	1.0	1.0
38726	1	Gm48021	0.0	0.0	1.0	1.0
38727	1	Gm42756	0.0	0.0	1.0	1.0
38728	1	Gm48324	0.0	0.0	1.0	1.0
38729	1	Gm47018	0.0	0.0	1.0	1.0
38730	1	Gm26543	0.0	0.0	1.0	1.0
38731	1	Gm42604	0.0	0.0	1.0	1.0
38732	1	4930545H06Rik	0.0	0.0	1.0	1.0
38733	1	Gm47568	0.0	0.0	1.0	1.0
38734	1	Gm16577	0.0	0.0	1.0	1.0
38735	1	Gm10944	0.0	0.0	1.0	1.0
38736	1	Gm20490	0.0	0.0	1.0	1.0
38737	1	Gm35552	0.0	0.0	1.0	1.0
38738	1	Fbxw19	0.0	0.0	1.0	1.0
38739	1	Slc10a5	0.0	0.0	1.0	1.0
38740	1	Gm35430	0.0	0.0	1.0	1.0
38741	1	Gm40638	0.0	0.0	1.0	1.0
38742	1	Slc22a13	0.0	0.0	1.0	1.0
38743	1	Gm31904	0.0	0.0	1.0	1.0
38744	1	Gm14288	0.0	0.0	1.0	1.0
38745	1	Gm47691	0.0	0.0	1.0	1.0
38746	1	Eef1a2	0.0	0.0	1.0	1.0
38747	1	Gm42133	0.0	0.0	1.0	1.0
38748	1	Zfp969	0.0	0.0	1.0	1.0
38749	1	Gm2007	0.0	0.0	1.0	1.0
38750	1	Gm48773	0.0	0.0	1.0	1.0
38751	1	Gm32105	0.0	0.0	1.0	1.0
38752	1	Cxcl15	0.0	0.0	1.0	1.0
38753	1	Chrna4	0.0	0.0	1.0	1.0
38754	1	Ucn2	0.0	0.0	1.0	1.0
38755	1	Dspp	0.0	0.0	1.0	1.0
38756	1	Gm38413	0.0	0.0	1.0	1.0
38757	1	Gm47946	0.0	0.0	1.0	1.0
38758	1	Ugt2b36	0.0	0.0	1.0	1.0
38759	1	Olfr1340	0.0	0.0	1.0	1.0
38760	1	Gm35028	0.0	0.0	1.0	1.0
38761	1	Lrrtm3	0.0	0.0	1.0	1.0
38762	1	Olfr1328	0.0	0.0	1.0	1.0
38763	1	Fbxw14	0.0	0.0	1.0	1.0
38764	1	Gm48723	0.0	0.0	1.0	1.0
38765	1	Alb	0.0	0.0	1.0	1.0
38766	1	Fbxw20	0.0	0.0	1.0	1.0
38767	1	Fbxw13	0.0	0.0	1.0	1.0
38768	1	Gm48724	0.0	0.0	1.0	1.0
38769	1	Cxcl5	0.0	0.0	1.0	1.0
38770	1	Gm29137	0.0	0.0	1.0	1.0
38771	1	Fbxw21	0.0	0.0	1.0	1.0
38772	1	Gm7628	0.0	0.0	1.0	1.0
38773	1	Gm47289	0.0	0.0	1.0	1.0
38774	1	Agtr1b	0.0	0.0	1.0	1.0
38775	1	Cxcl3	0.0	0.0	1.0	1.0
38776	1	Gm31466	0.0	0.0	1.0	1.0
38777	1	Gm48275	0.0	0.0	1.0	1.0
38778	1	Sim1	0.0	0.0	1.0	1.0
38779	1	1700007M16Rik	0.0	0.0	1.0	1.0
38780	1	Gm16220	0.0	0.0	1.0	1.0
38781	1	Olfr62	0.0	0.0	1.0	1.0
38782	1	Gm42470	0.0	0.0	1.0	1.0
38783	1	4930433B08Rik	0.0	0.0	1.0	1.0
38784	1	Crh	0.0	0.0	1.0	1.0
38785	1	Olfr1341	0.0	0.0	1.0	1.0
38786	1	Slc7a12	0.0	0.0	1.0	1.0
38787	1	Gm47043	0.0	0.0	1.0	1.0
38788	1	Gm14264	0.0	0.0	1.0	1.0
38789	1	Gm48654	0.0	0.0	1.0	1.0
38790	1	Gm40650	0.0	0.0	1.0	1.0
38791	1	Gm14440	0.0	0.0	1.0	1.0
38792	1	Gm47622	0.0	0.0	1.0	1.0
38793	1	Gm48728	0.0	0.0	1.0	1.0
38794	1	Gm48748	0.0	0.0	1.0	1.0
38795	1	Gm47738	0.0	0.0	1.0	1.0
38796	1	Gm47915	0.0	0.0	1.0	1.0
38797	1	Gm26741	0.0	0.0	1.0	1.0
38798	1	Prss44	0.0	0.0	1.0	1.0
38799	1	4930452L12Rik	0.0	0.0	1.0	1.0
38800	1	Prss46	0.0	0.0	1.0	1.0
38801	1	Gm14640	0.0	0.0	1.0	1.0
38802	1	Prss43	0.0	0.0	1.0	1.0
38803	1	Gm12853	0.0	0.0	1.0	1.0
38804	1	Tmprss11b	0.0	0.0	1.0	1.0
38805	1	Gm49427	0.0	0.0	1.0	1.0
38806	1	Gm48023	0.0	0.0	1.0	1.0
38807	1	Gm12861	0.0	0.0	1.0	1.0
38808	1	Tmprss11g	0.0	0.0	1.0	1.0
38809	1	Gm14266	0.0	0.0	1.0	1.0
38810	1	Csn2	0.0	0.0	1.0	1.0
38811	1	Gm29797	0.0	0.0	1.0	1.0
38812	1	Prss42	0.0	0.0	1.0	1.0
38813	1	Gm36065	0.0	0.0	1.0	1.0
38814	1	Sparcl1	0.0	0.0	1.0	1.0
38815	1	Gm48022	0.0	0.0	1.0	1.0
38816	1	Slc5a4a	0.0	0.0	1.0	1.0
38817	1	Fbxw24	0.0	0.0	1.0	1.0
38818	1	Gm48757	0.0	0.0	1.0	1.0
38819	1	Gm42912	0.0	0.0	1.0	1.0
38820	1	Gc	0.0	0.0	1.0	1.0
38821	1	Gm48759	0.0	0.0	1.0	1.0
38822	1	Lao1	0.0	0.0	1.0	1.0
38823	1	Gm43532	0.0	0.0	1.0	1.0
38824	1	Gm26962	0.0	0.0	1.0	1.0
38825	1	Gm12863	0.0	0.0	1.0	1.0
38826	1	Gm14637	0.0	0.0	1.0	1.0
38827	1	Gm48278	0.0	0.0	1.0	1.0
38828	1	Fbxw15	0.0	0.0	1.0	1.0
38829	1	Gm48281	0.0	0.0	1.0	1.0
38830	1	Gm48279	0.0	0.0	1.0	1.0
38831	1	Csn1s1	0.0	0.0	1.0	1.0
38832	1	Gm16226	0.0	0.0	1.0	1.0
38833	1	Gm48749	0.0	0.0	1.0	1.0
38834	1	Rfx6	0.0	0.0	1.0	1.0
38835	1	Vgll2	0.0	0.0	1.0	1.0
38836	1	Gm4665	0.0	0.0	1.0	1.0
38837	1	Gm47614	0.0	0.0	1.0	1.0
38838	1	Gm43525	0.0	0.0	1.0	1.0
38839	1	Gm47613	0.0	0.0	1.0	1.0
38840	1	4933411G06Rik	0.0	0.0	1.0	1.0
38841	1	Pmp2	0.0	0.0	1.0	1.0
38842	1	Fbxw18	0.0	0.0	1.0	1.0
38843	1	Fbxw27	0.0	0.0	1.0	1.0
38844	1	1700042O05Rik	0.0	0.0	1.0	1.0
38845	1	Gprc6a	0.0	0.0	1.0	1.0
38846	1	Fbxw26	0.0	0.0	1.0	1.0
38847	1	Gm43567	0.0	0.0	1.0	1.0
38848	1	Gm40689	0.0	0.0	1.0	1.0
38849	1	Tacr2	0.0	0.0	1.0	1.0
38850	1	Gm11958	0.0	0.0	1.0	1.0
38851	1	Gm49918	0.0	0.0	1.0	1.0
38852	1	Gm38534	0.0	0.0	1.0	1.0
38853	1	Slc12a1	0.0	0.0	1.0	1.0
38854	1	Gm14002	0.0	0.0	1.0	1.0
38855	1	A530010F05Rik	0.0	0.0	1.0	1.0
38856	1	Gm14003	0.0	0.0	1.0	1.0
38857	1	Olfr464	0.0	0.0	1.0	1.0
38858	1	Olfr463	0.0	0.0	1.0	1.0
38859	1	Olfr462	0.0	0.0	1.0	1.0
38860	1	Gm9913	0.0	0.0	1.0	1.0
38861	1	Gm13134	0.0	0.0	1.0	1.0
38862	1	Prdm16os	0.0	0.0	1.0	1.0
38863	1	Gm27202	0.0	0.0	1.0	1.0
38864	1	Gm17555	0.0	0.0	1.0	1.0
38865	1	Gm13110	0.0	0.0	1.0	1.0
38866	1	Gm11479	0.0	0.0	1.0	1.0
38867	1	Actrt2	0.0	0.0	1.0	1.0
38868	1	Gm13112	0.0	0.0	1.0	1.0
38869	1	Gm20421	0.0	0.0	1.0	1.0
38870	1	Gm10564	0.0	0.0	1.0	1.0
38871	1	Gm27200	0.0	0.0	1.0	1.0
38872	1	Ctxn2	0.0	0.0	1.0	1.0
38873	1	Ccdc182	0.0	0.0	1.0	1.0
38874	1	Tbx4	0.0	0.0	1.0	1.0
38875	1	Gm14004	0.0	0.0	1.0	1.0
38876	1	Cacna1g	0.0	0.0	1.0	1.0
38877	1	Wfikkn2	0.0	0.0	1.0	1.0
38878	1	Duox2	0.0	0.0	1.0	1.0
38879	1	Duoxa2	0.0	0.0	1.0	1.0
38880	1	Duoxa1	0.0	0.0	1.0	1.0
38881	1	Kif2b	0.0	0.0	1.0	1.0
38882	1	Trp73os	0.0	0.0	1.0	1.0
38883	1	Gm11494	0.0	0.0	1.0	1.0
38884	1	Ankfn1	0.0	0.0	1.0	1.0
38885	1	Gm2018	0.0	0.0	1.0	1.0
38886	1	Nog	0.0	0.0	1.0	1.0
38887	1	Gm11497	0.0	0.0	1.0	1.0
38888	1	4930517E11Rik	0.0	0.0	1.0	1.0
38889	1	Arhgef16	0.0	0.0	1.0	1.0
38890	1	4930583P06Rik	0.0	0.0	1.0	1.0
38891	1	Elobl	0.0	0.0	1.0	1.0
38892	1	B230104I21Rik	0.0	0.0	1.0	1.0
38893	1	Gm13994	0.0	0.0	1.0	1.0
38894	1	Gm11493	0.0	0.0	1.0	1.0
38895	1	Gabrd	0.0	0.0	1.0	1.0
38896	1	Gm11444	0.0	0.0	1.0	1.0
38897	1	Gm14040	0.0	0.0	1.0	1.0
38898	1	Vmn2r-ps159	0.0	0.0	1.0	1.0
38899	1	Gm28872	0.0	0.0	1.0	1.0
38900	1	Unc45bos	0.0	0.0	1.0	1.0
38901	1	Unc45b	0.0	0.0	1.0	1.0
38902	1	Fbln7	0.0	0.0	1.0	1.0
38903	1	4933427J07Rik	0.0	0.0	1.0	1.0
38904	1	Gm11426	0.0	0.0	1.0	1.0
38905	1	Gm38577	0.0	0.0	1.0	1.0
38906	1	Ccl11	0.0	0.0	1.0	1.0
38907	1	Ccl7	0.0	0.0	1.0	1.0
38908	1	Gm11419	0.0	0.0	1.0	1.0
38909	1	5530401A14Rik	0.0	0.0	1.0	1.0
38910	1	Gm11418	0.0	0.0	1.0	1.0
38911	1	4930527B05Rik	0.0	0.0	1.0	1.0
38912	1	Gm11417	0.0	0.0	1.0	1.0
38913	1	Spaca3	0.0	0.0	1.0	1.0
38914	1	4930507D10Rik	0.0	0.0	1.0	1.0
38915	1	A730036I17Rik	0.0	0.0	1.0	1.0
38916	1	Cfap69	0.0	0.0	1.0	1.0
38917	1	Il1a	0.0	0.0	1.0	1.0
38918	1	Gm48462	0.0	0.0	1.0	1.0
38919	1	Gm47252	0.0	0.0	1.0	1.0
38920	1	Tmem52	0.0	0.0	1.0	1.0
38921	1	Cd164l2	0.0	0.0	1.0	1.0
38922	1	Car4	0.0	0.0	1.0	1.0
38923	1	Adra2b	0.0	0.0	1.0	1.0
38924	1	Gm16024	0.0	0.0	1.0	1.0
38925	1	Prom2	0.0	0.0	1.0	1.0
38926	1	Mal	0.0	0.0	1.0	1.0
38927	1	Gm11431	0.0	0.0	1.0	1.0
38928	1	1700109G15Rik	0.0	0.0	1.0	1.0
38929	1	Lhx1os	0.0	0.0	1.0	1.0
38930	1	Gm14244	0.0	0.0	1.0	1.0
38931	1	Dusp14	0.0	0.0	1.0	1.0
38932	1	Gm12576	0.0	0.0	1.0	1.0
38933	1	Trnp1	0.0	0.0	1.0	1.0
38934	1	Tmem88b	0.0	0.0	1.0	1.0
38935	1	Ankrd65	0.0	0.0	1.0	1.0
38936	1	Gm13257	0.0	0.0	1.0	1.0
38937	1	Mxra8os	0.0	0.0	1.0	1.0
38938	1	Gm14012	0.0	0.0	1.0	1.0
38939	1	Spdye4c	0.0	0.0	1.0	1.0
38940	1	Gm14011	0.0	0.0	1.0	1.0
38941	1	Spata20	0.0	0.0	1.0	1.0
38942	1	Epn3	0.0	0.0	1.0	1.0
38943	1	Gm13061	0.0	0.0	1.0	1.0
38944	1	Gm11937	0.0	0.0	1.0	1.0
38945	1	Krtap9-3	0.0	0.0	1.0	1.0
38946	1	Krtap1-3	0.0	0.0	1.0	1.0
38947	1	Krtap1-4	0.0	0.0	1.0	1.0
38948	1	Krtap1-5	0.0	0.0	1.0	1.0
38949	1	Krtap3-1	0.0	0.0	1.0	1.0
38950	1	Gm11939	0.0	0.0	1.0	1.0
38951	1	Krtap3-2	0.0	0.0	1.0	1.0
38952	1	1700021N21Rik	0.0	0.0	1.0	1.0
38953	1	Krtap3-3	0.0	0.0	1.0	1.0
38954	1	Krt40	0.0	0.0	1.0	1.0
38955	1	Krt39	0.0	0.0	1.0	1.0
38956	1	Krt23	0.0	0.0	1.0	1.0
38957	1	Krt20	0.0	0.0	1.0	1.0
38958	1	Slc45a1	0.0	0.0	1.0	1.0
38959	1	A830036E02Rik	0.0	0.0	1.0	1.0
38960	1	Gm16079	0.0	0.0	1.0	1.0
38961	1	Krt12	0.0	0.0	1.0	1.0
38962	1	Krt27	0.0	0.0	1.0	1.0
38963	1	Krt26	0.0	0.0	1.0	1.0
38964	1	Gm11938	0.0	0.0	1.0	1.0
38965	1	Krtap2-4	0.0	0.0	1.0	1.0
38966	1	Tmem92	0.0	0.0	1.0	1.0
38967	1	Gm11562	0.0	0.0	1.0	1.0
38968	1	2300003K06Rik	0.0	0.0	1.0	1.0
38969	1	Gm11564	0.0	0.0	1.0	1.0
38970	1	Krtap4-13	0.0	0.0	1.0	1.0
38971	1	Gm11554	0.0	0.0	1.0	1.0
38972	1	Gm11569	0.0	0.0	1.0	1.0
38973	1	Gm11596	0.0	0.0	1.0	1.0
38974	1	Krtap4-9	0.0	0.0	1.0	1.0
38975	1	Krtap4-8	0.0	0.0	1.0	1.0
38976	1	Gm13070	0.0	0.0	1.0	1.0
38977	1	Gm11595	0.0	0.0	1.0	1.0
38978	1	Gm13093	0.0	0.0	1.0	1.0
38979	1	Gm14180	0.0	0.0	1.0	1.0
38980	1	Gm14190	0.0	0.0	1.0	1.0
38981	1	Krtap4-6	0.0	0.0	1.0	1.0
38982	1	Gm11563	0.0	0.0	1.0	1.0
38983	1	Gm11555	0.0	0.0	1.0	1.0
38984	1	Krtap4-7	0.0	0.0	1.0	1.0
38985	1	Krtap4-2	0.0	0.0	1.0	1.0
38986	1	Krtap4-1	0.0	0.0	1.0	1.0
38987	1	Krt25	0.0	0.0	1.0	1.0
38988	1	Gm13049	0.0	0.0	1.0	1.0
38989	1	Trim63	0.0	0.0	1.0	1.0
38990	1	Grrp1	0.0	0.0	1.0	1.0
38991	1	Tgm7	0.0	0.0	1.0	1.0
38992	1	Gm11529	0.0	0.0	1.0	1.0
38993	1	Gm14978	0.0	0.0	1.0	1.0
38994	1	Hoxb9	0.0	0.0	1.0	1.0
38995	1	Hoxb13	0.0	0.0	1.0	1.0
38996	1	Gm11535	0.0	0.0	1.0	1.0
38997	1	Ckmt1	0.0	0.0	1.0	1.0
38998	1	Gm833	0.0	0.0	1.0	1.0
38999	1	Gm29202	0.0	0.0	1.0	1.0
39000	1	Gm13173	0.0	0.0	1.0	1.0
39001	1	Gm13174	0.0	0.0	1.0	1.0
39002	1	Gm11528	0.0	0.0	1.0	1.0
39003	1	Ajap1	0.0	0.0	1.0	1.0
39004	1	Gm13115	0.0	0.0	1.0	1.0
39005	1	Gm11515	0.0	0.0	1.0	1.0
39006	1	Dlx3	0.0	0.0	1.0	1.0
39007	1	BC039966	0.0	0.0	1.0	1.0
39008	1	Hils1	0.0	0.0	1.0	1.0
39009	1	Sgca	0.0	0.0	1.0	1.0
39010	1	Gm11523	0.0	0.0	1.0	1.0
39011	1	Gm13645	0.0	0.0	1.0	1.0
39012	1	Gm11611	0.0	0.0	1.0	1.0
39013	1	Lrrc3c	0.0	0.0	1.0	1.0
39014	1	Gm30191	0.0	0.0	1.0	1.0
39015	1	Uts2	0.0	0.0	1.0	1.0
39016	1	Gm13090	0.0	0.0	1.0	1.0
39017	1	Csf3	0.0	0.0	1.0	1.0
39018	1	Gm12356	0.0	0.0	1.0	1.0
39019	1	Cnksr1	0.0	0.0	1.0	1.0
39020	1	Gsdma2	0.0	0.0	1.0	1.0
39021	1	Gsdma3	0.0	0.0	1.0	1.0
39022	1	Gm12352	0.0	0.0	1.0	1.0
39023	1	Hes3	0.0	0.0	1.0	1.0
39024	1	Erbb2	0.0	0.0	1.0	1.0
39025	1	Pnmt	0.0	0.0	1.0	1.0
39026	1	Ppp1r1b	0.0	0.0	1.0	1.0
39027	1	Neurod2	0.0	0.0	1.0	1.0
39028	1	Gm11632	0.0	0.0	1.0	1.0
39029	1	Gm13997	0.0	0.0	1.0	1.0
39030	1	Gm13096	0.0	0.0	1.0	1.0
39031	1	Pla2g4d	0.0	0.0	1.0	1.0
39032	1	Steap2	0.0	0.0	1.0	1.0
39033	1	Gm14041	0.0	0.0	1.0	1.0
39034	1	Gm11568	0.0	0.0	1.0	1.0
39035	1	Shbg	0.0	0.0	1.0	1.0
39036	1	Dnah2os	0.0	0.0	1.0	1.0
39037	1	Gm21149	0.0	0.0	1.0	1.0
39038	1	Lamp5	0.0	0.0	1.0	1.0
39039	1	Kcnab3os	0.0	0.0	1.0	1.0
39040	1	Gm21190	0.0	0.0	1.0	1.0
39041	1	Cntrobos	0.0	0.0	1.0	1.0
39042	1	Gucy2e	0.0	0.0	1.0	1.0
39043	1	Gm21083	0.0	0.0	1.0	1.0
39044	1	Alox12b	0.0	0.0	1.0	1.0
39045	1	Speer4d	0.0	0.0	1.0	1.0
39046	1	4930572O03Rik	0.0	0.0	1.0	1.0
39047	1	Speer4cos	0.0	0.0	1.0	1.0
39048	1	Snap25	0.0	0.0	1.0	1.0
39049	1	AL731706.1	0.0	0.0	1.0	1.0
39050	1	Rnf222	0.0	0.0	1.0	1.0
39051	1	Speer4c	0.0	0.0	1.0	1.0
39052	1	AL731706.2	0.0	0.0	1.0	1.0
39053	1	Ccdc42	0.0	0.0	1.0	1.0
39054	1	Ccdc42os	0.0	0.0	1.0	1.0
39055	1	Gm14209	0.0	0.0	1.0	1.0
39056	1	Gm43391	0.0	0.0	1.0	1.0
39057	1	Gm3510	0.0	0.0	1.0	1.0
39058	1	Gm17019	0.0	0.0	1.0	1.0
39059	1	Gm8926	0.0	0.0	1.0	1.0
39060	1	Gm6465	0.0	0.0	1.0	1.0
39061	1	4933402N22Rik	0.0	0.0	1.0	1.0
39062	1	Gm29066	0.0	0.0	1.0	1.0
39063	1	Slc16a11	0.0	0.0	1.0	1.0
39064	1	Asgr1	0.0	0.0	1.0	1.0
39065	1	4930568A13Rik	0.0	0.0	1.0	1.0
39066	1	Slc2a4	0.0	0.0	1.0	1.0
39067	1	Speer3	0.0	0.0	1.0	1.0
39068	1	Gm14102	0.0	0.0	1.0	1.0
39069	1	Gm14100	0.0	0.0	1.0	1.0
39070	1	Spem2	0.0	0.0	1.0	1.0
39071	1	Gm39566	0.0	0.0	1.0	1.0
39072	1	Tmem102	0.0	0.0	1.0	1.0
39073	1	Gm26918	0.0	0.0	1.0	1.0
39074	1	Gm26954	0.0	0.0	1.0	1.0
39075	1	Gm9758	0.0	0.0	1.0	1.0
39076	1	Speer4e	0.0	0.0	1.0	1.0
39077	1	Gm10354	0.0	0.0	1.0	1.0
39078	1	4930519H02Rik	0.0	0.0	1.0	1.0
39079	1	Gm43000	0.0	0.0	1.0	1.0
39080	1	Steap1	0.0	0.0	1.0	1.0
39081	1	Cdrt4os1	0.0	0.0	1.0	1.0
39082	1	Cdrt4os2	0.0	0.0	1.0	1.0
39083	1	Tvp23bos	0.0	0.0	1.0	1.0
39084	1	4921504A21Rik	0.0	0.0	1.0	1.0
39085	1	Gm10428	0.0	0.0	1.0	1.0
39086	1	Sptlc3	0.0	0.0	1.0	1.0
39087	1	Gm12280	0.0	0.0	1.0	1.0
39088	1	Gm12949	0.0	0.0	1.0	1.0
39089	1	Sel1l2	0.0	0.0	1.0	1.0
39090	1	Macrod2os2	0.0	0.0	1.0	1.0
39091	1	Gm12273	0.0	0.0	1.0	1.0
39092	1	Gm12970	0.0	0.0	1.0	1.0
39093	1	Gm12272	0.0	0.0	1.0	1.0
39094	1	B9d1os	0.0	0.0	1.0	1.0
39095	1	Mfap4	0.0	0.0	1.0	1.0
39096	1	Rnf112	0.0	0.0	1.0	1.0
39097	1	Gm12972	0.0	0.0	1.0	1.0
39098	1	Slc47a2	0.0	0.0	1.0	1.0
39099	1	Otor	0.0	0.0	1.0	1.0
39100	1	Pcsk2os1	0.0	0.0	1.0	1.0
39101	1	Gm31752	0.0	0.0	1.0	1.0
39102	1	Tekt3	0.0	0.0	1.0	1.0
39103	1	Gm28710-1	0.0	0.0	1.0	1.0
39104	1	B430319H21Rik	0.0	0.0	1.0	1.0
39105	1	Myh8	0.0	0.0	1.0	1.0
39106	1	Myhas	0.0	0.0	1.0	1.0
39107	1	9430073C21Rik	0.0	0.0	1.0	1.0
39108	1	Myh2	0.0	0.0	1.0	1.0
39109	1	Speer4f2	0.0	0.0	1.0	1.0
39110	1	Gm12299	0.0	0.0	1.0	1.0
39111	1	Tmem238l	0.0	0.0	1.0	1.0
39112	1	Pirt	0.0	0.0	1.0	1.0
39113	1	Gm12298	0.0	0.0	1.0	1.0
39114	1	Gm12296	0.0	0.0	1.0	1.0
39115	1	Gm28214	0.0	0.0	1.0	1.0
39116	1	Gm14055	0.0	0.0	1.0	1.0
39117	1	Gm12295	0.0	0.0	1.0	1.0
39118	1	Speer4f1	0.0	0.0	1.0	1.0
39119	1	1700086D15Rik	0.0	0.0	1.0	1.0
39120	1	Gm12292	0.0	0.0	1.0	1.0
39121	1	Gm14062	0.0	0.0	1.0	1.0
39122	1	Gm14061	0.0	0.0	1.0	1.0
39123	1	B130011K05Rik	0.0	0.0	1.0	1.0
39124	1	Vmo1	0.0	0.0	1.0	1.0
39125	1	Gltpd2	0.0	0.0	1.0	1.0
39126	1	Gm40193	0.0	0.0	1.0	1.0
39127	1	Gm43492	0.0	0.0	1.0	1.0
39128	1	Gm12336	0.0	0.0	1.0	1.0
39129	1	Gm11037	0.0	0.0	1.0	1.0
39130	1	Gm28180	0.0	0.0	1.0	1.0
39131	1	A930031H19Rik	0.0	0.0	1.0	1.0
39132	1	Gm33093	0.0	0.0	1.0	1.0
39133	1	Gm14233	0.0	0.0	1.0	1.0
39134	1	Gm8890	0.0	0.0	1.0	1.0
39135	1	Olfr412	0.0	0.0	1.0	1.0
39136	1	Olfr410	0.0	0.0	1.0	1.0
39137	1	Olfr59	0.0	0.0	1.0	1.0
39138	1	Olfr406	0.0	0.0	1.0	1.0
39139	1	Olfr43	0.0	0.0	1.0	1.0
39140	1	Olfr403	0.0	0.0	1.0	1.0
39141	1	Olfr402	0.0	0.0	1.0	1.0
39142	1	Olfr401	0.0	0.0	1.0	1.0
39143	1	Zfp616	0.0	0.0	1.0	1.0
39144	1	Olfr399	0.0	0.0	1.0	1.0
39145	1	Olfr139	0.0	0.0	1.0	1.0
39146	1	Olfr398	0.0	0.0	1.0	1.0
39147	1	4930558F17Rik	0.0	0.0	1.0	1.0
39148	1	Gm8857	0.0	0.0	1.0	1.0
39149	1	Gm14095	0.0	0.0	1.0	1.0
39150	1	Gm6455	0.0	0.0	1.0	1.0
39151	1	Pdyn	0.0	0.0	1.0	1.0
39152	1	Sebox	0.0	0.0	1.0	1.0
39153	1	Vtn	0.0	0.0	1.0	1.0
39154	1	Gm11195	0.0	0.0	1.0	1.0
39155	1	Slc13a2os	0.0	0.0	1.0	1.0
39156	1	Gm40263	0.0	0.0	1.0	1.0
39157	1	Tex47	0.0	0.0	1.0	1.0
39158	1	1700020A23Rik	0.0	0.0	1.0	1.0
39159	1	Gm12343	0.0	0.0	1.0	1.0
39160	1	Bhlha9	0.0	0.0	1.0	1.0
39161	1	Tmem200b	0.0	0.0	1.0	1.0
39162	1	Avp	0.0	0.0	1.0	1.0
39163	1	Gm16075	0.0	0.0	1.0	1.0
39164	1	Doc2b	0.0	0.0	1.0	1.0
39165	1	AL607088.1	0.0	0.0	1.0	1.0
39166	1	Gm16080	0.0	0.0	1.0	1.0
39167	1	Gm12962	0.0	0.0	1.0	1.0
39168	1	Gm831	0.0	0.0	1.0	1.0
39169	1	Gm5152	0.0	0.0	1.0	1.0
39170	1	Olfr397	0.0	0.0	1.0	1.0
39171	1	Olfr23	0.0	0.0	1.0	1.0
39172	1	Olfr395	0.0	0.0	1.0	1.0
39173	1	Olfr394	0.0	0.0	1.0	1.0
39174	1	Erv3	0.0	0.0	1.0	1.0
39175	1	Prnd	0.0	0.0	1.0	1.0
39176	1	Ggt6	0.0	0.0	1.0	1.0
39177	1	1700108N06Rik	0.0	0.0	1.0	1.0
39178	1	Gm8897	0.0	0.0	1.0	1.0
39179	1	4930401O10Rik	0.0	0.0	1.0	1.0
39180	1	Wscd1	0.0	0.0	1.0	1.0
39181	1	Gm12326	0.0	0.0	1.0	1.0
39182	1	Gm12325	0.0	0.0	1.0	1.0
39183	1	Gm12324	0.0	0.0	1.0	1.0
39184	1	Gm33351	0.0	0.0	1.0	1.0
39185	1	9230020A06Rik	0.0	0.0	1.0	1.0
39186	1	Gm16013	0.0	0.0	1.0	1.0
39187	1	Gm8906	0.0	0.0	1.0	1.0
39188	1	Gm6460	0.0	0.0	1.0	1.0
39189	1	Gm33847	0.0	0.0	1.0	1.0
39190	1	Gm8922	0.0	0.0	1.0	1.0
39191	1	Gm12973	0.0	0.0	1.0	1.0
39192	1	4921508D12Rik	0.0	0.0	1.0	1.0
39193	1	5330413P13Rik	0.0	0.0	1.0	1.0
39194	1	Gm14280	0.0	0.0	1.0	1.0
39195	1	Speer1	0.0	0.0	1.0	1.0
39196	1	Olfr382	0.0	0.0	1.0	1.0
39197	1	Olfr393	0.0	0.0	1.0	1.0
39198	1	Olfr392	0.0	0.0	1.0	1.0
39199	1	Olfr391-ps	0.0	0.0	1.0	1.0
39200	1	Olfr390	0.0	0.0	1.0	1.0
39201	1	Olfr389	0.0	0.0	1.0	1.0
39202	1	Zfp735	0.0	0.0	1.0	1.0
39203	1	Olfr384	0.0	0.0	1.0	1.0
39204	1	Olfr385	0.0	0.0	1.0	1.0
39205	1	Olfr381	0.0	0.0	1.0	1.0
39206	1	4732414G09Rik	0.0	0.0	1.0	1.0
39207	1	Olfr380	0.0	0.0	1.0	1.0
39208	1	Olfr378	0.0	0.0	1.0	1.0
39209	1	Olfr1	0.0	0.0	1.0	1.0
39210	1	Olfr376	0.0	0.0	1.0	1.0
39211	1	Olfr20	0.0	0.0	1.0	1.0
39212	1	Trpv1	0.0	0.0	1.0	1.0
39213	1	Adra1d	0.0	0.0	1.0	1.0
39214	1	Gm14285	0.0	0.0	1.0	1.0
39215	1	Krtap4-16	0.0	0.0	1.0	1.0
39216	1	Gm11559	0.0	0.0	1.0	1.0
39217	1	Krtap10-4	0.0	0.0	1.0	1.0
39218	1	Gm29053	0.0	0.0	1.0	1.0
39219	1	Ppp1r27	0.0	0.0	1.0	1.0
39220	1	Gcgr	0.0	0.0	1.0	1.0
39221	1	Gm11789	0.0	0.0	1.0	1.0
39222	1	Gm14014	0.0	0.0	1.0	1.0
39223	1	Clcnkb	0.0	0.0	1.0	1.0
39224	1	BB218582	0.0	0.0	1.0	1.0
39225	1	Tspan10	0.0	0.0	1.0	1.0
39226	1	Hspb7	0.0	0.0	1.0	1.0
39227	1	Fshb	0.0	0.0	1.0	1.0
39228	1	Kcna4	0.0	0.0	1.0	1.0
39229	1	Gm13923	0.0	0.0	1.0	1.0
39230	1	Gm45346	0.0	0.0	1.0	1.0
39231	1	Gm20638	0.0	0.0	1.0	1.0
39232	1	Srarp	0.0	0.0	1.0	1.0
39233	1	Bdnf	0.0	0.0	1.0	1.0
39234	1	Gm11766	0.0	0.0	1.0	1.0
39235	1	Nptx1	0.0	0.0	1.0	1.0
39236	1	AI507597	0.0	0.0	1.0	1.0
39237	1	Bbox1	0.0	0.0	1.0	1.0
39238	1	Gm14015	0.0	0.0	1.0	1.0
39239	1	Clcnka	0.0	0.0	1.0	1.0
39240	1	Rsc1a1	0.0	0.0	1.0	1.0
39241	1	Fam131c	0.0	0.0	1.0	1.0
39242	1	Gm15643	0.0	0.0	1.0	1.0
39243	1	Gm29513	0.0	0.0	1.0	1.0
39244	1	Gm13021	0.0	0.0	1.0	1.0
39245	1	Gm10799	0.0	0.0	1.0	1.0
39246	1	Gm13883	0.0	0.0	1.0	1.0
39247	1	Uts2r	0.0	0.0	1.0	1.0
39248	1	Tex19.1	0.0	0.0	1.0	1.0
39249	1	Gm11791	0.0	0.0	1.0	1.0
39250	1	Sectm1b	0.0	0.0	1.0	1.0
39251	1	Platr14	0.0	0.0	1.0	1.0
39252	1	Pin1rt1	0.0	0.0	1.0	1.0
39253	1	Gm13055	0.0	0.0	1.0	1.0
39254	1	Gm11060	0.0	0.0	1.0	1.0
39255	1	Gm13074	0.0	0.0	1.0	1.0
39256	1	Wt1	0.0	0.0	1.0	1.0
39257	1	4930527A07Rik	0.0	0.0	1.0	1.0
39258	1	Notumos	0.0	0.0	1.0	1.0
39259	1	Paupar	0.0	0.0	1.0	1.0
39260	1	Pax6	0.0	0.0	1.0	1.0
39261	1	Fibin	0.0	0.0	1.0	1.0
39262	1	Slc5a12	0.0	0.0	1.0	1.0
39263	1	Gm13040	0.0	0.0	1.0	1.0
39264	1	Gm11731	0.0	0.0	1.0	1.0
39265	1	Gm13962	0.0	0.0	1.0	1.0
39266	1	Olfr1276	0.0	0.0	1.0	1.0
39267	1	St6galnac2-1	0.0	0.0	1.0	1.0
39268	1	Olfr1277	0.0	0.0	1.0	1.0
39269	1	Cygb	0.0	0.0	1.0	1.0
39270	1	Olfr1278	0.0	0.0	1.0	1.0
39271	1	Olfr1280	0.0	0.0	1.0	1.0
39272	1	Olfr1281	0.0	0.0	1.0	1.0
39273	1	Lrrc38	0.0	0.0	1.0	1.0
39274	1	Olfr1282	0.0	0.0	1.0	1.0
39275	1	Olfr1283	0.0	0.0	1.0	1.0
39276	1	Olfr1284	0.0	0.0	1.0	1.0
39277	1	Olfr1286	0.0	0.0	1.0	1.0
39278	1	Olfr1287	0.0	0.0	1.0	1.0
39279	1	Olfr1288	0.0	0.0	1.0	1.0
39280	1	Pramel1	0.0	0.0	1.0	1.0
39281	1	Olfr1289	0.0	0.0	1.0	1.0
39282	1	Olfr1290	0.0	0.0	1.0	1.0
39283	1	Oog4	0.0	0.0	1.0	1.0
39284	1	Gm13062	0.0	0.0	1.0	1.0
39285	1	Olfr1275	0.0	0.0	1.0	1.0
39286	1	Gm11754	0.0	0.0	1.0	1.0
39287	1	Gm11730	0.0	0.0	1.0	1.0
39288	1	Muc15	0.0	0.0	1.0	1.0
39289	1	Enpp7	0.0	0.0	1.0	1.0
39290	1	Gm11749	0.0	0.0	1.0	1.0
39291	1	Gm11750	0.0	0.0	1.0	1.0
39292	1	Gm11747	0.0	0.0	1.0	1.0
39293	1	Gm13942	0.0	0.0	1.0	1.0
39294	1	Gm13941	0.0	0.0	1.0	1.0
39295	1	Cela2a	0.0	0.0	1.0	1.0
39296	1	Ctrcos	0.0	0.0	1.0	1.0
39297	1	Tmem235	0.0	0.0	1.0	1.0
39298	1	Gm15130	0.0	0.0	1.0	1.0
39299	1	Gm11723	0.0	0.0	1.0	1.0
39300	1	Gm11734	0.0	0.0	1.0	1.0
39301	1	Gm11733	0.0	0.0	1.0	1.0
39302	1	Gm34418	0.0	0.0	1.0	1.0
39303	1	Gm11732	0.0	0.0	1.0	1.0
39304	1	Gm11729	0.0	0.0	1.0	1.0
39305	1	Fhad1os2	0.0	0.0	1.0	1.0
39306	1	Fhad1os1	0.0	0.0	1.0	1.0
39307	1	Ptchd3	0.0	0.0	1.0	1.0
39308	1	4930547E08Rik	0.0	0.0	1.0	1.0
39309	1	Gm13016	0.0	0.0	1.0	1.0
39310	1	Gm48227	0.0	0.0	1.0	1.0
39311	1	Ntsr2	0.0	0.0	1.0	1.0
39312	1	Gm48605	0.0	0.0	1.0	1.0
39313	1	Gm48607	0.0	0.0	1.0	1.0
39314	1	Gm48584	0.0	0.0	1.0	1.0
39315	1	Gm48558	0.0	0.0	1.0	1.0
39316	1	Rap1gapos	0.0	0.0	1.0	1.0
39317	1	Gm48539	0.0	0.0	1.0	1.0
39318	1	Gm13001	0.0	0.0	1.0	1.0
39319	1	Gm16497	0.0	0.0	1.0	1.0
39320	1	Lratd1	0.0	0.0	1.0	1.0
39321	1	Gm48480	0.0	0.0	1.0	1.0
39322	1	1700037C06Rik	0.0	0.0	1.0	1.0
39323	1	Gm48479	0.0	0.0	1.0	1.0
39324	1	Gm35890	0.0	0.0	1.0	1.0
39325	1	Gm48213	0.0	0.0	1.0	1.0
39326	1	Gm35298	0.0	0.0	1.0	1.0
39327	1	Gm48209	0.0	0.0	1.0	1.0
39328	1	Gm35208	0.0	0.0	1.0	1.0
39329	1	Fjx1	0.0	0.0	1.0	1.0
39330	1	Gm48140	0.0	0.0	1.0	1.0
39331	1	Gm36495	0.0	0.0	1.0	1.0
39332	1	Gm13029	0.0	0.0	1.0	1.0
39333	1	Gm13003	0.0	0.0	1.0	1.0
39334	1	Gm29968	0.0	0.0	1.0	1.0
39335	1	4930480M12Rik	0.0	0.0	1.0	1.0
39336	1	Gm47733	0.0	0.0	1.0	1.0
39337	1	Gm13793	0.0	0.0	1.0	1.0
39338	1	Gm13794	0.0	0.0	1.0	1.0
39339	1	Gm13799	0.0	0.0	1.0	1.0
39340	1	Cys1	0.0	0.0	1.0	1.0
39341	1	Gm29235	0.0	0.0	1.0	1.0
39342	1	Cela3a	0.0	0.0	1.0	1.0
39343	1	Gm13010	0.0	0.0	1.0	1.0
39344	1	1700013G24Rik	0.0	0.0	1.0	1.0
39345	1	Gm21863	0.0	0.0	1.0	1.0
39346	1	Gm49764	0.0	0.0	1.0	1.0
39347	1	Ldlrad2	0.0	0.0	1.0	1.0
39348	1	Gm48313	0.0	0.0	1.0	1.0
39349	1	Gm36862	0.0	0.0	1.0	1.0
39350	1	Gm13905	0.0	0.0	1.0	1.0
39351	1	Kcnf1	0.0	0.0	1.0	1.0
39352	1	Gm48538	0.0	0.0	1.0	1.0
39353	1	4930519A11Rik	0.0	0.0	1.0	1.0
39354	1	Gm48187	0.0	0.0	1.0	1.0
39355	1	Platr19	0.0	0.0	1.0	1.0
39356	1	Fam43b	0.0	0.0	1.0	1.0
39357	1	Gm48633	0.0	0.0	1.0	1.0
39358	1	1700101O22Rik	0.0	0.0	1.0	1.0
39359	1	2810032G03Rik	0.0	0.0	1.0	1.0
39360	1	Gm13030	0.0	0.0	1.0	1.0
39361	1	Pla2g2e	0.0	0.0	1.0	1.0
39362	1	Rnf186	0.0	0.0	1.0	1.0
39363	1	Gm45533	0.0	0.0	1.0	1.0
39364	1	Tex46	0.0	0.0	1.0	1.0
39365	1	Htr1d	0.0	0.0	1.0	1.0
39366	1	Gm13874	0.0	0.0	1.0	1.0
39367	1	Gm13869	0.0	0.0	1.0	1.0
39368	1	Tas1r2	0.0	0.0	1.0	1.0
39369	1	Pax7	0.0	0.0	1.0	1.0
39370	1	Gm1667	0.0	0.0	1.0	1.0
39371	1	4933427I22Rik	0.0	0.0	1.0	1.0
39372	1	A930006I01Rik	0.0	0.0	1.0	1.0
39373	1	BC016548	0.0	0.0	1.0	1.0
39374	1	Gm13027	0.0	0.0	1.0	1.0
39375	1	Gm48001	0.0	0.0	1.0	1.0
39376	1	Gdf7	0.0	0.0	1.0	1.0
39377	1	Gm13872	0.0	0.0	1.0	1.0
39378	1	Gm4755	0.0	0.0	1.0	1.0
39379	1	Msgn1	0.0	0.0	1.0	1.0
39380	1	AB041806	0.0	0.0	1.0	1.0
39381	1	Gm34237	0.0	0.0	1.0	1.0
39382	1	Vwa5b1	0.0	0.0	1.0	1.0
39383	1	Ubxn10	0.0	0.0	1.0	1.0
39384	1	Rad51ap2	0.0	0.0	1.0	1.0
39385	1	Pla2g2c	0.0	0.0	1.0	1.0
39386	1	Pla2g2f	0.0	0.0	1.0	1.0
39387	1	4930511A02Rik	0.0	0.0	1.0	1.0
39388	1	9530020I12Rik	0.0	0.0	1.0	1.0
39389	1	9930038B18Rik	0.0	0.0	1.0	1.0
39390	1	7420701I03Rik	0.0	0.0	1.0	1.0
39391	1	Nt5c1b	0.0	0.0	1.0	1.0
39392	1	Gm48790	0.0	0.0	1.0	1.0
39393	1	Osr1	0.0	0.0	1.0	1.0
39394	1	1700022H16Rik	0.0	0.0	1.0	1.0
39395	1	Gm48764	0.0	0.0	1.0	1.0
39396	1	Gm48762	0.0	0.0	1.0	1.0
39397	1	Pla2g5	0.0	0.0	1.0	1.0
39398	1	Gm13043	0.0	0.0	1.0	1.0
39399	1	Olfr1293-ps	0.0	0.0	1.0	1.0
39400	1	Krtap9-1	0.0	0.0	1.0	1.0
39401	1	2410004I01Rik	0.0	0.0	1.0	1.0
39402	1	Tmco5	0.0	0.0	1.0	1.0
39403	1	Gm11627	0.0	0.0	1.0	1.0
39404	1	Gm13982	0.0	0.0	1.0	1.0
39405	1	Gm28183	0.0	0.0	1.0	1.0
39406	1	Bloodlinc	0.0	0.0	1.0	1.0
39407	1	Gm16211	0.0	0.0	1.0	1.0
39408	1	Zfp534	0.0	0.0	1.0	1.0
39409	1	Gm11586	0.0	0.0	1.0	1.0
39410	1	Nags	0.0	0.0	1.0	1.0
39411	1	Pyy	0.0	0.0	1.0	1.0
39412	1	Ppy	0.0	0.0	1.0	1.0
39413	1	E130111B04Rik	0.0	0.0	1.0	1.0
39414	1	Nppb	0.0	0.0	1.0	1.0
39415	1	Gm20659	0.0	0.0	1.0	1.0
39416	1	Sost	0.0	0.0	1.0	1.0
39417	1	4930417O22Rik	0.0	0.0	1.0	1.0
39418	1	Gm11551	0.0	0.0	1.0	1.0
39419	1	Meox1	0.0	0.0	1.0	1.0
39420	1	1700029M20Rik	0.0	0.0	1.0	1.0
39421	1	Fam187a	0.0	0.0	1.0	1.0
39422	1	Gm13990	0.0	0.0	1.0	1.0
39423	1	A930104D05Rik	0.0	0.0	1.0	1.0
39424	1	Gm13236	0.0	0.0	1.0	1.0
39425	1	Efcab3	0.0	0.0	1.0	1.0
39426	1	Gm9944	0.0	0.0	1.0	1.0
39427	1	Gm11665	0.0	0.0	1.0	1.0
39428	1	2700033N17Rik	0.0	0.0	1.0	1.0
39429	1	Aadacl3	0.0	0.0	1.0	1.0
39430	1	Sppl2c	0.0	0.0	1.0	1.0
39431	1	Crhr1	0.0	0.0	1.0	1.0
39432	1	9430007A20Rik	0.0	0.0	1.0	1.0
39433	1	Gm13124	0.0	0.0	1.0	1.0
39434	1	Aadacl4	0.0	0.0	1.0	1.0
39435	1	Wnt3	0.0	0.0	1.0	1.0
39436	1	Wnt9b	0.0	0.0	1.0	1.0
39437	1	Gm436	0.0	0.0	1.0	1.0
39438	1	Gm11642	0.0	0.0	1.0	1.0
39439	1	Rprml	0.0	0.0	1.0	1.0
39440	1	Lyzl6	0.0	0.0	1.0	1.0
39441	1	Gm13178	0.0	0.0	1.0	1.0
39442	1	Gm438	0.0	0.0	1.0	1.0
39443	1	G630016G05Rik	0.0	0.0	1.0	1.0
39444	1	Gm29233	0.0	0.0	1.0	1.0
39445	1	1700054M17Rik	0.0	0.0	1.0	1.0
39446	1	Olfr1294	0.0	0.0	1.0	1.0
39447	1	Krt14	0.0	0.0	1.0	1.0
39448	1	Krt19	0.0	0.0	1.0	1.0
39449	1	Krt15	0.0	0.0	1.0	1.0
39450	1	Gm12347	0.0	0.0	1.0	1.0
39451	1	Krt36	0.0	0.0	1.0	1.0
39452	1	Krt35	0.0	0.0	1.0	1.0
39453	1	Krt32	0.0	0.0	1.0	1.0
39454	1	Gm11571	0.0	0.0	1.0	1.0
39455	1	Krt31	0.0	0.0	1.0	1.0
39456	1	Krt34	0.0	0.0	1.0	1.0
39457	1	Krt33b	0.0	0.0	1.0	1.0
39458	1	Krt33a	0.0	0.0	1.0	1.0
39459	1	Krtap17-1	0.0	0.0	1.0	1.0
39460	1	Krtap16-1	0.0	0.0	1.0	1.0
39461	1	Krtap29-1	0.0	0.0	1.0	1.0
39462	1	Krtap9-5	0.0	0.0	1.0	1.0
39463	1	Krtap31-2	0.0	0.0	1.0	1.0
39464	1	Gm11565	0.0	0.0	1.0	1.0
39465	1	Krtap31-1	0.0	0.0	1.0	1.0
39466	1	Gm11567	0.0	0.0	1.0	1.0
39467	1	Krt9	0.0	0.0	1.0	1.0
39468	1	Krt16	0.0	0.0	1.0	1.0
39469	1	Gm13206	0.0	0.0	1.0	1.0
39470	1	Krt17	0.0	0.0	1.0	1.0
39471	1	Gm13200	0.0	0.0	1.0	1.0
39472	1	G6pc	0.0	0.0	1.0	1.0
39473	1	Gm12984	0.0	0.0	1.0	1.0
39474	1	Gm11615	0.0	0.0	1.0	1.0
39475	1	Phgr1	0.0	0.0	1.0	1.0
39476	1	Gm15969	0.0	0.0	1.0	1.0
39477	1	Gm14089	0.0	0.0	1.0	1.0
39478	1	Ube4bos3	0.0	0.0	1.0	1.0
39479	1	Ube4bos2	0.0	0.0	1.0	1.0
39480	1	Hcrt	0.0	0.0	1.0	1.0
39481	1	Gm13068	0.0	0.0	1.0	1.0
39482	1	Gm13073	0.0	0.0	1.0	1.0
39483	1	Ppp1r14d	0.0	0.0	1.0	1.0
39484	1	Gm12348	0.0	0.0	1.0	1.0
39485	1	Gm20394	0.0	0.0	1.0	1.0
39486	1	Gast	0.0	0.0	1.0	1.0
39487	1	Gm12349	0.0	0.0	1.0	1.0
39488	1	Gm14206	0.0	0.0	1.0	1.0
39489	1	Krt42	0.0	0.0	1.0	1.0
39490	1	3110099E03Rik	0.0	0.0	1.0	1.0
39491	1	Pramef12os	0.0	0.0	1.0	1.0
39492	1	Gm13976	0.0	0.0	1.0	1.0
39493	1	Gm13023	0.0	0.0	1.0	1.0
39494	1	Cd300ld2	0.0	0.0	1.0	1.0
39495	1	Gm13084	0.0	0.0	1.0	1.0
39496	1	Gm13103	0.0	0.0	1.0	1.0
39497	1	Olfr1306	0.0	0.0	1.0	1.0
39498	1	Pramef6	0.0	0.0	1.0	1.0
39499	1	Pramef25	0.0	0.0	1.0	1.0
39500	1	Gpr142	0.0	0.0	1.0	1.0
39501	1	Olfr1308	0.0	0.0	1.0	1.0
39502	1	Olfr1309	0.0	0.0	1.0	1.0
39503	1	Gm11691	0.0	0.0	1.0	1.0
39504	1	1700092K14Rik	0.0	0.0	1.0	1.0
39505	1	1700001J04Rik	0.0	0.0	1.0	1.0
39506	1	1700025D23Rik	0.0	0.0	1.0	1.0
39507	1	Gm13101	0.0	0.0	1.0	1.0
39508	1	Pramef17	0.0	0.0	1.0	1.0
39509	1	Olfr1310	0.0	0.0	1.0	1.0
39510	1	Olfr1311	0.0	0.0	1.0	1.0
39511	1	Olfr1312	0.0	0.0	1.0	1.0
39512	1	Olfr1313	0.0	0.0	1.0	1.0
39513	1	Cd300ld4	0.0	0.0	1.0	1.0
39514	1	Cd300ld5	0.0	0.0	1.0	1.0
39515	1	Gm11640	0.0	0.0	1.0	1.0
39516	1	Cd300ld3	0.0	0.0	1.0	1.0
39517	1	Olfr1295	0.0	0.0	1.0	1.0
39518	1	Olfr1297	0.0	0.0	1.0	1.0
39519	1	Olfr1298	0.0	0.0	1.0	1.0
39520	1	Olfr1299	0.0	0.0	1.0	1.0
39521	1	Olfr1301	0.0	0.0	1.0	1.0
39522	1	BC080695	0.0	0.0	1.0	1.0
39523	1	Gm13057	0.0	0.0	1.0	1.0
39524	1	Gm11695	0.0	0.0	1.0	1.0
39525	1	Trim80	0.0	0.0	1.0	1.0
39526	1	Gm13083	0.0	0.0	1.0	1.0
39527	1	Gm13088	0.0	0.0	1.0	1.0
39528	1	Olfr1302	0.0	0.0	1.0	1.0
39529	1	Otop3	0.0	0.0	1.0	1.0
39530	1	Ush1g	0.0	0.0	1.0	1.0
39531	1	Otop2	0.0	0.0	1.0	1.0
39532	1	Olfr1303	0.0	0.0	1.0	1.0
39533	1	Gm13089	0.0	0.0	1.0	1.0
39534	1	Gm13078	0.0	0.0	1.0	1.0
39535	1	Olfr1305	0.0	0.0	1.0	1.0
39536	1	4732490B19Rik	0.0	0.0	1.0	1.0
39537	1	Olfr1314	0.0	0.0	1.0	1.0
39538	1	4933434M16Rik	0.0	0.0	1.0	1.0
39539	1	Gm11681	0.0	0.0	1.0	1.0
39540	1	C87977	0.0	0.0	1.0	1.0
39541	1	Gm13966	0.0	0.0	1.0	1.0
39542	1	Pramel5	0.0	0.0	1.0	1.0
39543	1	Gm13964	0.0	0.0	1.0	1.0
39544	1	Grem1	0.0	0.0	1.0	1.0
39545	1	Gh	0.0	0.0	1.0	1.0
39546	1	Gjd2	0.0	0.0	1.0	1.0
39547	1	A530058N18Rik	0.0	0.0	1.0	1.0
39548	1	Actc1	0.0	0.0	1.0	1.0
39549	1	C130080G10Rik	0.0	0.0	1.0	1.0
39550	1	Gm29234	0.0	0.0	1.0	1.0
39551	1	Gm13128	0.0	0.0	1.0	1.0
39552	1	Gm13974	0.0	0.0	1.0	1.0
39553	1	Gm13119	0.0	0.0	1.0	1.0
39554	1	Pramef20	0.0	0.0	1.0	1.0
39555	1	Gm28492	0.0	0.0	1.0	1.0
39556	1	Pramef12	0.0	0.0	1.0	1.0
39557	1	Gm28493	0.0	0.0	1.0	1.0
39558	1	4930528P14Rik	0.0	0.0	1.0	1.0
39559	1	Tmco5b	0.0	0.0	1.0	1.0
39560	1	Chrm5	0.0	0.0	1.0	1.0
39561	1	Oog2	0.0	0.0	1.0	1.0
39562	1	Gm11684	0.0	0.0	1.0	1.0
39563	1	Sox9	0.0	0.0	1.0	1.0
39564	1	Gm11680	0.0	0.0	1.0	1.0
39565	1	Pramel4	0.0	0.0	1.0	1.0
39566	1	Gm11674	0.0	0.0	1.0	1.0
39567	1	Gm11682	0.0	0.0	1.0	1.0
39568	1	Olfr1315-ps1	0.0	0.0	1.0	1.0
39569	1	Gm13102	0.0	0.0	1.0	1.0
39570	1	Oog3	0.0	0.0	1.0	1.0
39571	1	Olfr1316	0.0	0.0	1.0	1.0
39572	1	Gm11650	0.0	0.0	1.0	1.0
39573	1	Olfr1317	0.0	0.0	1.0	1.0
39574	1	Olfr1318	0.0	0.0	1.0	1.0
39575	1	E030025P04Rik	0.0	0.0	1.0	1.0
39576	1	Gm11670	0.0	0.0	1.0	1.0
39577	1	Cep112os1	0.0	0.0	1.0	1.0
39578	1	Gm11656	0.0	0.0	1.0	1.0
39579	1	Gm11657	0.0	0.0	1.0	1.0
39580	1	Cacng5	0.0	0.0	1.0	1.0
39581	1	Pcsk2os2	0.0	0.0	1.0	1.0
39582	1	Ldc1	0.0	0.0	1.0	1.0
39583	1	Hcrtr1	0.0	0.0	1.0	1.0
39584	1	1700021L23Rik	0.0	0.0	1.0	1.0
39585	1	Gm12916	0.0	0.0	1.0	1.0
39586	1	4930518C09Rik	0.0	0.0	1.0	1.0
39587	1	Gm20475	0.0	0.0	1.0	1.0
39588	1	4930579P08Rik	0.0	0.0	1.0	1.0
39589	1	1700030O20Rik	0.0	0.0	1.0	1.0
39590	1	Gm26579	0.0	0.0	1.0	1.0
39591	1	Ptprtos	0.0	0.0	1.0	1.0
39592	1	Kcnmb4os1	0.0	0.0	1.0	1.0
39593	1	Taf7l2	0.0	0.0	1.0	1.0
39594	1	9430021M05Rik	0.0	0.0	1.0	1.0
39595	1	Gm14246	0.0	0.0	1.0	1.0
39596	1	Gm20700	0.0	0.0	1.0	1.0
39597	1	Gm31267	0.0	0.0	1.0	1.0
39598	1	4930473D10Rik	0.0	0.0	1.0	1.0
39599	1	Gm40765	0.0	0.0	1.0	1.0
39600	1	Gm47532	0.0	0.0	1.0	1.0
39601	1	Gm47524	0.0	0.0	1.0	1.0
39602	1	Gm14255	0.0	0.0	1.0	1.0
39603	1	Gm47419	0.0	0.0	1.0	1.0
39604	1	4930405L22Rik	0.0	0.0	1.0	1.0
39605	1	Best3	0.0	0.0	1.0	1.0
39606	1	Glipr1l3	0.0	0.0	1.0	1.0
39607	1	Lrrc10	0.0	0.0	1.0	1.0
39608	1	Gm9044	0.0	0.0	1.0	1.0
39609	1	Gm9040	0.0	0.0	1.0	1.0
39610	1	Iltifb	0.0	0.0	1.0	1.0
39611	1	Gm32802	0.0	0.0	1.0	1.0
39612	1	4933407E24Rik	0.0	0.0	1.0	1.0
39613	1	Gm32717	0.0	0.0	1.0	1.0
39614	1	Il22	0.0	0.0	1.0	1.0
39615	1	Gm32552	0.0	0.0	1.0	1.0
39616	1	Clrn2	0.0	0.0	1.0	1.0
39617	1	Gm14243	0.0	0.0	1.0	1.0
39618	1	Gm32365	0.0	0.0	1.0	1.0
39619	1	Gm32235	0.0	0.0	1.0	1.0
39620	1	Gm14242	0.0	0.0	1.0	1.0
39621	1	4933435F18Rik	0.0	0.0	1.0	1.0
39622	1	9630001P10Rik	0.0	0.0	1.0	1.0
39623	1	9530003J23Rik	0.0	0.0	1.0	1.0
39624	1	4930423D24Rik	0.0	0.0	1.0	1.0
39625	1	Gm14241	0.0	0.0	1.0	1.0
39626	1	Gm29229	0.0	0.0	1.0	1.0
39627	1	Caps2	0.0	0.0	1.0	1.0
39628	1	Gm20758	0.0	0.0	1.0	1.0
39629	1	R3hdml	0.0	0.0	1.0	1.0
39630	1	Gm47223	0.0	0.0	1.0	1.0
39631	1	Gm17028	0.0	0.0	1.0	1.0
39632	1	Alx1	0.0	0.0	1.0	1.0
39633	1	Gm47143	0.0	0.0	1.0	1.0
39634	1	Nts	0.0	0.0	1.0	1.0
39635	1	Gm47033	0.0	0.0	1.0	1.0
39636	1	Gm47031	0.0	0.0	1.0	1.0
39637	1	Gm35722	0.0	0.0	1.0	1.0
39638	1	1700017N19Rik	0.0	0.0	1.0	1.0
39639	1	Gm4312	0.0	0.0	1.0	1.0
39640	1	Gm47631	0.0	0.0	1.0	1.0
39641	1	Gm4307	0.0	0.0	1.0	1.0
39642	1	Gm4305	0.0	0.0	1.0	1.0
39643	1	Gm4303	0.0	0.0	1.0	1.0
39644	1	Gm4302	0.0	0.0	1.0	1.0
39645	1	Gm4301	0.0	0.0	1.0	1.0
39646	1	Gm35533	0.0	0.0	1.0	1.0
39647	1	Gm35101	0.0	0.0	1.0	1.0
39648	1	Lgi2	0.0	0.0	1.0	1.0
39649	1	Gm43685	0.0	0.0	1.0	1.0
39650	1	Lrriq1	0.0	0.0	1.0	1.0
39651	1	Gm47221	0.0	0.0	1.0	1.0
39652	1	Gm30262	0.0	0.0	1.0	1.0
39653	1	Gm47224	0.0	0.0	1.0	1.0
39654	1	4933440J02Rik	0.0	0.0	1.0	1.0
39655	1	Gm40761	0.0	0.0	1.0	1.0
39656	1	Gm14254	0.0	0.0	1.0	1.0
39657	1	Gm5136	0.0	0.0	1.0	1.0
39658	1	4930448I18Rik	0.0	0.0	1.0	1.0
39659	1	4933427I04Rik	0.0	0.0	1.0	1.0
39660	1	Myf6	0.0	0.0	1.0	1.0
39661	1	Myf5	0.0	0.0	1.0	1.0
39662	1	Gm29674	0.0	0.0	1.0	1.0
39663	1	4930532I03Rik	0.0	0.0	1.0	1.0
39664	1	Gm43179	0.0	0.0	1.0	1.0
39665	1	Gm4340	0.0	0.0	1.0	1.0
39666	1	Gm20765	0.0	0.0	1.0	1.0
39667	1	Gm21312	0.0	0.0	1.0	1.0
39668	1	Gm21304	0.0	0.0	1.0	1.0
39669	1	Gm8764	0.0	0.0	1.0	1.0
39670	1	Gm6763	0.0	0.0	1.0	1.0
39671	1	Gm21293	0.0	0.0	1.0	1.0
39672	1	Gm47226	0.0	0.0	1.0	1.0
39673	1	Gm9045	0.0	0.0	1.0	1.0
39674	1	Gm43303	0.0	0.0	1.0	1.0
39675	1	Gm9046	0.0	0.0	1.0	1.0
39676	1	Rdh16f2	0.0	0.0	1.0	1.0
39677	1	Gpr182	0.0	0.0	1.0	1.0
39678	1	Gm42524	0.0	0.0	1.0	1.0
39679	1	Gm35191	0.0	0.0	1.0	1.0
39680	1	1700125G02Rik	0.0	0.0	1.0	1.0
39681	1	Gm20412	0.0	0.0	1.0	1.0
39682	1	Ndufa4l2	0.0	0.0	1.0	1.0
39683	1	Nkx3-2	0.0	0.0	1.0	1.0
39684	1	1700060C20Rik	0.0	0.0	1.0	1.0
39685	1	Ddit3-1	0.0	0.0	1.0	1.0
39686	1	Gm23925	0.0	0.0	1.0	1.0
39687	1	Gm43700	0.0	0.0	1.0	1.0
39688	1	Gm14205	0.0	0.0	1.0	1.0
39689	1	Gm42711	0.0	0.0	1.0	1.0
39690	1	Gm14223	0.0	0.0	1.0	1.0
39691	1	4933416E03Rik	0.0	0.0	1.0	1.0
39692	1	9130015L21Rik	0.0	0.0	1.0	1.0
39693	1	Gm47972	0.0	0.0	1.0	1.0
39694	1	Gm49335	0.0	0.0	1.0	1.0
39695	1	4930484H19Rik	0.0	0.0	1.0	1.0
39696	1	Rdh19	0.0	0.0	1.0	1.0
39697	1	Rdh7	0.0	0.0	1.0	1.0
39698	1	Gm9048	0.0	0.0	1.0	1.0
39699	1	Sdr9c7	0.0	0.0	1.0	1.0
39700	1	Olfr9	0.0	0.0	1.0	1.0
39701	1	Jakmip1-1	0.0	0.0	1.0	1.0
39702	1	9030616G12Rik	0.0	0.0	1.0	1.0
39703	1	Gm14169	0.0	0.0	1.0	1.0
39704	1	Evc2	0.0	0.0	1.0	1.0
39705	1	Cytl1	0.0	0.0	1.0	1.0
39706	1	Gm14174	0.0	0.0	1.0	1.0
39707	1	Gm43763	0.0	0.0	1.0	1.0
39708	1	Msx1	0.0	0.0	1.0	1.0
39709	1	Gm20052	0.0	0.0	1.0	1.0
39710	1	Gm47540	0.0	0.0	1.0	1.0
39711	1	Gm40289	0.0	0.0	1.0	1.0
39712	1	Dnali1	0.0	0.0	1.0	1.0
39713	1	Gm26560	0.0	0.0	1.0	1.0
39714	1	Drd5	0.0	0.0	1.0	1.0
39715	1	Slc39a5	0.0	0.0	1.0	1.0
39716	1	Gm40293	0.0	0.0	1.0	1.0
39717	1	Gm40292	0.0	0.0	1.0	1.0
39718	1	Vstm2l	0.0	0.0	1.0	1.0
39719	1	Gm47966	0.0	0.0	1.0	1.0
39720	1	Gm40797	0.0	0.0	1.0	1.0
39721	1	1700025K04Rik	0.0	0.0	1.0	1.0
39722	1	1700021G15Rik	0.0	0.0	1.0	1.0
39723	1	Lpin3	0.0	0.0	1.0	1.0
39724	1	Gm42750	0.0	0.0	1.0	1.0
39725	1	Emilin3	0.0	0.0	1.0	1.0
39726	1	Grip1os1	0.0	0.0	1.0	1.0
39727	1	Grip1os2	0.0	0.0	1.0	1.0
39728	1	Gm47027	0.0	0.0	1.0	1.0
39729	1	Gm16321	0.0	0.0	1.0	1.0
39730	1	Grip1os3	0.0	0.0	1.0	1.0
39731	1	1700025F24Rik	0.0	0.0	1.0	1.0
39732	1	4930431F12Rik	0.0	0.0	1.0	1.0
39733	1	4930477N07Rik	0.0	0.0	1.0	1.0
39734	1	Gm14228	0.0	0.0	1.0	1.0
39735	1	Gm34045	0.0	0.0	1.0	1.0
39736	1	1700064J06Rik	0.0	0.0	1.0	1.0
39737	1	Gm33677	0.0	0.0	1.0	1.0
39738	1	Gm38403	0.0	0.0	1.0	1.0
39739	1	Gm47425	0.0	0.0	1.0	1.0
39740	1	Gm33337	0.0	0.0	1.0	1.0
39741	1	Gm9049	0.0	0.0	1.0	1.0
39742	1	Gm3364	0.0	0.0	1.0	1.0
39743	1	Gm48202	0.0	0.0	1.0	1.0
39744	1	Gm15961	0.0	0.0	1.0	1.0
39745	1	Gm16401	0.0	0.0	1.0	1.0
39746	1	Gm43021	0.0	0.0	1.0	1.0
39747	1	Gm36719	0.0	0.0	1.0	1.0
39748	1	Gm15866	0.0	0.0	1.0	1.0
39749	1	Gm16015	0.0	0.0	1.0	1.0
39750	1	Avpr1a	0.0	0.0	1.0	1.0
39751	1	Fgfbp1	0.0	0.0	1.0	1.0
39752	1	Gm35865	0.0	0.0	1.0	1.0
39753	1	Gm14222	0.0	0.0	1.0	1.0
39754	1	Gm46204	0.0	0.0	1.0	1.0
39755	1	Gm4473	0.0	0.0	1.0	1.0
39756	1	Gm42428	0.0	0.0	1.0	1.0
39757	1	Gm48435	0.0	0.0	1.0	1.0
39758	1	Gm35404	0.0	0.0	1.0	1.0
39759	1	4930432O09Rik	0.0	0.0	1.0	1.0
39760	1	Gm36017	0.0	0.0	1.0	1.0
39761	1	Gm48410	0.0	0.0	1.0	1.0
39762	1	Wif1	0.0	0.0	1.0	1.0
39763	1	Gm48341	0.0	0.0	1.0	1.0
39764	1	Gm48884	0.0	0.0	1.0	1.0
39765	1	Oxct2a	0.0	0.0	1.0	1.0
39766	1	Gm16110	0.0	0.0	1.0	1.0
39767	1	Slc10a4	0.0	0.0	1.0	1.0
39768	1	Gm11467	0.0	0.0	1.0	1.0
39769	1	Gm14268	0.0	0.0	1.0	1.0
39770	1	Foxo6os	0.0	0.0	1.0	1.0
39771	1	Adat3	0.0	0.0	1.0	1.0
39772	1	1700025M24Rik	0.0	0.0	1.0	1.0
39773	1	Foxo6	0.0	0.0	1.0	1.0
39774	1	Gm15123	0.0	0.0	1.0	1.0
39775	1	1110018N20Rik	0.0	0.0	1.0	1.0
39776	1	Gm14291	0.0	0.0	1.0	1.0
39777	1	AL607142.1	0.0	0.0	1.0	1.0
39778	1	1700019F05Rik	0.0	0.0	1.0	1.0
39779	1	C78283	0.0	0.0	1.0	1.0
39780	1	Guca2b	0.0	0.0	1.0	1.0
39781	1	Gm15984	0.0	0.0	1.0	1.0
39782	1	Gm15985	0.0	0.0	1.0	1.0
39783	1	Gm42575	0.0	0.0	1.0	1.0
39784	1	Gm6116	0.0	0.0	1.0	1.0
39785	1	Gm26602	0.0	0.0	1.0	1.0
39786	1	Gsx2	0.0	0.0	1.0	1.0
39787	1	Gm11466	0.0	0.0	1.0	1.0
39788	1	Gm28163	0.0	0.0	1.0	1.0
39789	1	Gm42802	0.0	0.0	1.0	1.0
39790	1	Slc2a10	0.0	0.0	1.0	1.0
39791	1	4932415D10Rik	0.0	0.0	1.0	1.0
39792	1	Yipf7	0.0	0.0	1.0	1.0
39793	1	Gm4767	0.0	0.0	1.0	1.0
39794	1	Gm15917	0.0	0.0	1.0	1.0
39795	1	Gabrg1	0.0	0.0	1.0	1.0
39796	1	Gm16105	0.0	0.0	1.0	1.0
39797	1	1700025C18Rik	0.0	0.0	1.0	1.0
39798	1	Gm14397	0.0	0.0	1.0	1.0
39799	1	Cox7b2	0.0	0.0	1.0	1.0
39800	1	Gabra4	0.0	0.0	1.0	1.0
39801	1	Gm38562	0.0	0.0	1.0	1.0
39802	1	Gm20647	0.0	0.0	1.0	1.0
39803	1	AU023070	0.0	0.0	1.0	1.0
39804	1	Zfp334	0.0	0.0	1.0	1.0
39805	1	Atcay	0.0	0.0	1.0	1.0
39806	1	Nmrk2	0.0	0.0	1.0	1.0
39807	1	Zar1	0.0	0.0	1.0	1.0
39808	1	4933408A14Rik	0.0	0.0	1.0	1.0
39809	1	Diras1	0.0	0.0	1.0	1.0
39810	1	Gm14319	0.0	0.0	1.0	1.0
39811	1	Gm14262	0.0	0.0	1.0	1.0
39812	1	C030005K15Rik	0.0	0.0	1.0	1.0
39813	1	Slc1a6	0.0	0.0	1.0	1.0
39814	1	Ccdc105	0.0	0.0	1.0	1.0
39815	1	Casp14	0.0	0.0	1.0	1.0
39816	1	Gm47459	0.0	0.0	1.0	1.0
39817	1	Gm12927	0.0	0.0	1.0	1.0
39818	1	Olfr1357	0.0	0.0	1.0	1.0
39819	1	Gm47944	0.0	0.0	1.0	1.0
39820	1	Gm15831	0.0	0.0	1.0	1.0
39821	1	Chaer1	0.0	0.0	1.0	1.0
39822	1	Gm40709	0.0	0.0	1.0	1.0
39823	1	Gm14261	0.0	0.0	1.0	1.0
39824	1	1700017J07Rik	0.0	0.0	1.0	1.0
39825	1	Gm14260	0.0	0.0	1.0	1.0
39826	1	Gm9873	0.0	0.0	1.0	1.0
39827	1	Gm14258	0.0	0.0	1.0	1.0
39828	1	9430093N23Rik	0.0	0.0	1.0	1.0
39829	1	Gm3285	0.0	0.0	1.0	1.0
39830	1	Gm10318	0.0	0.0	1.0	1.0
39831	1	Gm36176	0.0	0.0	1.0	1.0
39832	1	Krtap10-10	0.0	0.0	1.0	1.0
39833	1	Gm30400	0.0	0.0	1.0	1.0
39834	1	Olfr1355	0.0	0.0	1.0	1.0
39835	1	Gm42800	0.0	0.0	1.0	1.0
39836	1	Olfr1354	0.0	0.0	1.0	1.0
39837	1	Gm43100	0.0	0.0	1.0	1.0
39838	1	Gm28865	0.0	0.0	1.0	1.0
39839	1	Pdcl2	0.0	0.0	1.0	1.0
39840	1	Odf3l2	0.0	0.0	1.0	1.0
39841	1	Gm47163	0.0	0.0	1.0	1.0
39842	1	Shc2	0.0	0.0	1.0	1.0
39843	1	C2cd4c	0.0	0.0	1.0	1.0
39844	1	4930432L08Rik	0.0	0.0	1.0	1.0
39845	1	Gm7271	0.0	0.0	1.0	1.0
39846	1	BX470216.1	0.0	0.0	1.0	1.0
39847	1	Vmn2r82	0.0	0.0	1.0	1.0
39848	1	Vmn2r81	0.0	0.0	1.0	1.0
39849	1	Vmn2r80	0.0	0.0	1.0	1.0
39850	1	Olfr1351	0.0	0.0	1.0	1.0
39851	1	Olfr1352	0.0	0.0	1.0	1.0
39852	1	Gm47343	0.0	0.0	1.0	1.0
39853	1	Olfr1353	0.0	0.0	1.0	1.0
39854	1	Olfr8	0.0	0.0	1.0	1.0
39855	1	Cldn19	0.0	0.0	1.0	1.0
39856	1	Gm5108	0.0	0.0	1.0	1.0
39857	1	Gm1553	0.0	0.0	1.0	1.0
39858	1	Spata25	0.0	0.0	1.0	1.0
39859	1	Gm48867	0.0	0.0	1.0	1.0
39860	1	Ccn5	0.0	0.0	1.0	1.0
39861	1	Kcnk15	0.0	0.0	1.0	1.0
39862	1	Rims4	0.0	0.0	1.0	1.0
39863	1	Hpcal4	0.0	0.0	1.0	1.0
39864	1	4930459L07Rik	0.0	0.0	1.0	1.0
39865	1	Gm4792	0.0	0.0	1.0	1.0
39866	1	1700029E06Rik	0.0	0.0	1.0	1.0
39867	1	Gm43042	0.0	0.0	1.0	1.0
39868	1	4930471D02Rik	0.0	0.0	1.0	1.0
39869	1	Gm15963	0.0	0.0	1.0	1.0
39870	1	Kcns1	0.0	0.0	1.0	1.0
39871	1	4933402J10Rik	0.0	0.0	1.0	1.0
39872	1	Wfdc5	0.0	0.0	1.0	1.0
39873	1	Wfdc12	0.0	0.0	1.0	1.0
39874	1	1700014F14Rik	0.0	0.0	1.0	1.0
39875	1	Wfdc15b	0.0	0.0	1.0	1.0
39876	1	Gm31822	0.0	0.0	1.0	1.0
39877	1	4930401A07Rik	0.0	0.0	1.0	1.0
39878	1	Oxct2b	0.0	0.0	1.0	1.0
39879	1	Gm10440	0.0	0.0	1.0	1.0
39880	1	Nt5c1a	0.0	0.0	1.0	1.0
39881	1	4930425K10Rik	0.0	0.0	1.0	1.0
39882	1	Cckar	0.0	0.0	1.0	1.0
39883	1	4930525C09Rik	0.0	0.0	1.0	1.0
39884	1	Ccer1	0.0	0.0	1.0	1.0
39885	1	Epyc	0.0	0.0	1.0	1.0
39886	1	Kera	0.0	0.0	1.0	1.0
39887	1	4930473O22Rik	0.0	0.0	1.0	1.0
39888	1	Lum	0.0	0.0	1.0	1.0
39889	1	Dcn	0.0	0.0	1.0	1.0
39890	1	Gm33981	0.0	0.0	1.0	1.0
39891	1	Gm48427	0.0	0.0	1.0	1.0
39892	1	Slc34a2	0.0	0.0	1.0	1.0
39893	1	Gm47725	0.0	0.0	1.0	1.0
39894	1	Gm33543	0.0	0.0	1.0	1.0
39895	1	Gm47718	0.0	0.0	1.0	1.0
39896	1	Gm47708	0.0	0.0	1.0	1.0
39897	1	1110019B22Rik	0.0	0.0	1.0	1.0
39898	1	Gm47671	0.0	0.0	1.0	1.0
39899	1	Anapc15-ps	0.0	0.0	1.0	1.0
39900	1	Gm33336	0.0	0.0	1.0	1.0
39901	1	Gm17182	0.0	0.0	1.0	1.0
39902	1	Rmst	0.0	0.0	1.0	1.0
39903	1	Gm47082	0.0	0.0	1.0	1.0
39904	1	Gm43837	0.0	0.0	1.0	1.0
39905	1	1700027F09Rik	0.0	0.0	1.0	1.0
39906	1	Wfdc6b	0.0	0.0	1.0	1.0
39907	1	Gm1559	0.0	0.0	1.0	1.0
39908	1	Gm47358	0.0	0.0	1.0	1.0
39909	1	Wfdc16	0.0	0.0	1.0	1.0
39910	1	Wfdc10	0.0	0.0	1.0	1.0
39911	1	Gm12888	0.0	0.0	1.0	1.0
39912	1	Wfdc11	0.0	0.0	1.0	1.0
39913	1	Tmco2	0.0	0.0	1.0	1.0
39914	1	1700126H18Rik	0.0	0.0	1.0	1.0
39915	1	Gm15949	0.0	0.0	1.0	1.0
39916	1	Gm15948	0.0	0.0	1.0	1.0
39917	1	Spint5	0.0	0.0	1.0	1.0
39918	1	Gm47253	0.0	0.0	1.0	1.0
39919	1	Gm34113	0.0	0.0	1.0	1.0
39920	1	C230099D08Rik	0.0	0.0	1.0	1.0
39921	1	Phox2b	0.0	0.0	1.0	1.0
39922	1	Gm40723	0.0	0.0	1.0	1.0
39923	1	Gm47561	0.0	0.0	1.0	1.0
39924	1	Gm21905	0.0	0.0	1.0	1.0
39925	1	Eppin	0.0	0.0	1.0	1.0
39926	1	Wfdc6a	0.0	0.0	1.0	1.0
39927	1	Spint3	0.0	0.0	1.0	1.0
39928	1	Pah	0.0	0.0	1.0	1.0
39929	1	C030018K13Rik	0.0	0.0	1.0	1.0
39930	1	Slc5a8	0.0	0.0	1.0	1.0
39931	1	Gm42564	0.0	0.0	1.0	1.0
39932	1	Matn4	0.0	0.0	1.0	1.0
39933	1	Rbpjl	0.0	0.0	1.0	1.0
39934	1	Gm42565	0.0	0.0	1.0	1.0
39935	1	Gm48306	0.0	0.0	1.0	1.0
39936	1	Gm12923	0.0	0.0	1.0	1.0
39937	1	Klb	0.0	0.0	1.0	1.0
39938	1	Wfdc2	0.0	0.0	1.0	1.0
39939	1	9530002B09Rik	0.0	0.0	1.0	1.0
39940	1	Ascl1	0.0	0.0	1.0	1.0
39941	1	Gm12887	0.0	0.0	1.0	1.0
39942	1	Gm16280	0.0	0.0	1.0	1.0
39943	1	Gm12886	0.0	0.0	1.0	1.0
39944	1	Gm14317	0.0	0.0	1.0	1.0
39945	1	Gm48485	0.0	0.0	1.0	1.0
39946	1	Gm6729	0.0	0.0	1.0	1.0
39947	1	Gm26647	0.0	0.0	1.0	1.0
39948	1	Olfr763	0.0	0.0	1.0	1.0
39949	1	Olfr764-ps1	0.0	0.0	1.0	1.0
39950	1	5031410I06Rik	0.0	0.0	1.0	1.0
39951	1	Platr15	0.0	0.0	1.0	1.0
39952	1	Gm28450	0.0	0.0	1.0	1.0
39953	1	Gm10220	0.0	0.0	1.0	1.0
39954	1	Gm14151	0.0	0.0	1.0	1.0
39955	1	Olfr1380	0.0	0.0	1.0	1.0
39956	1	Olfr1381	0.0	0.0	1.0	1.0
39957	1	Gm7361	0.0	0.0	1.0	1.0
39958	1	Olfr1382	0.0	0.0	1.0	1.0
39959	1	Olfr1383	0.0	0.0	1.0	1.0
39960	1	Olfr1384	0.0	0.0	1.0	1.0
39961	1	Olfr1386	0.0	0.0	1.0	1.0
39962	1	Olfr1387	0.0	0.0	1.0	1.0
39963	1	Speer4b	0.0	0.0	1.0	1.0
39964	1	Olfr1389	0.0	0.0	1.0	1.0
39965	1	Olfr1390	0.0	0.0	1.0	1.0
39966	1	Olfr1391	0.0	0.0	1.0	1.0
39967	1	Olfr10	0.0	0.0	1.0	1.0
39968	1	Gm14147	0.0	0.0	1.0	1.0
39969	1	Gm14145	0.0	0.0	1.0	1.0
39970	1	Vsx1	0.0	0.0	1.0	1.0
39971	1	Gm10471	0.0	0.0	1.0	1.0
39972	1	Olfr1394	0.0	0.0	1.0	1.0
39973	1	Gm7347	0.0	0.0	1.0	1.0
39974	1	Olfr54	0.0	0.0	1.0	1.0
39975	1	Olfr51	0.0	0.0	1.0	1.0
39976	1	Olfr1377	0.0	0.0	1.0	1.0
39977	1	Olfr1378	0.0	0.0	1.0	1.0
39978	1	Prop1	0.0	0.0	1.0	1.0
39979	1	Gm21655	0.0	0.0	1.0	1.0
39980	1	Gm21663	0.0	0.0	1.0	1.0
39981	1	Gm21671	0.0	0.0	1.0	1.0
39982	1	Gm21680	0.0	0.0	1.0	1.0
39983	1	Gm21698	0.0	0.0	1.0	1.0
39984	1	4933414I15Rik	0.0	0.0	1.0	1.0
39985	1	Zfp354b	0.0	0.0	1.0	1.0
39986	1	Gm1979	0.0	0.0	1.0	1.0
39987	1	Zfp454	0.0	0.0	1.0	1.0
39988	1	Gm5862	0.0	0.0	1.0	1.0
39989	1	Speer4a	0.0	0.0	1.0	1.0
39990	1	Gm12660	0.0	0.0	1.0	1.0
39991	1	Gm12200	0.0	0.0	1.0	1.0
39992	1	Gm12199	0.0	0.0	1.0	1.0
39993	1	Gm14149	0.0	0.0	1.0	1.0
39994	1	Olfr1395	0.0	0.0	1.0	1.0
39995	1	Olfr765	0.0	0.0	1.0	1.0
39996	1	Tmem54	0.0	0.0	1.0	1.0
39997	1	Gm14155	0.0	0.0	1.0	1.0
39998	1	Rspo4	0.0	0.0	1.0	1.0
39999	1	4930597A21Rik	0.0	0.0	1.0	1.0
40000	1	3110082J24Rik	0.0	0.0	1.0	1.0
40001	1	Gm12154	0.0	0.0	1.0	1.0
40002	1	AA387200	0.0	0.0	1.0	1.0
40003	1	Fabp6	0.0	0.0	1.0	1.0
40004	1	Gm12150	0.0	0.0	1.0	1.0
40005	1	Scrt2	0.0	0.0	1.0	1.0
40006	1	C1qtnf2	0.0	0.0	1.0	1.0
40007	1	Gm12148	0.0	0.0	1.0	1.0
40008	1	Gm12144	0.0	0.0	1.0	1.0
40009	1	Gm12146	0.0	0.0	1.0	1.0
40010	1	Atp10b	0.0	0.0	1.0	1.0
40011	1	Gm12145	0.0	0.0	1.0	1.0
40012	1	Gabra6	0.0	0.0	1.0	1.0
40013	1	Gabra1	0.0	0.0	1.0	1.0
40014	1	Platr13	0.0	0.0	1.0	1.0
40015	1	3110004A20Rik	0.0	0.0	1.0	1.0
40016	1	Gm42450	0.0	0.0	1.0	1.0
40017	1	4930556L07Rik	0.0	0.0	1.0	1.0
40018	1	Gm16058	0.0	0.0	1.0	1.0
40019	1	Gm12162	0.0	0.0	1.0	1.0
40020	1	Htr5a	0.0	0.0	1.0	1.0
40021	1	Shh	0.0	0.0	1.0	1.0
40022	1	Gm14144	0.0	0.0	1.0	1.0
40023	1	4930442J19Rik	0.0	0.0	1.0	1.0
40024	1	Gm14152	0.0	0.0	1.0	1.0
40025	1	Gm14146	0.0	0.0	1.0	1.0
40026	1	4921509C19Rik	0.0	0.0	1.0	1.0
40027	1	Gm4926	0.0	0.0	1.0	1.0
40028	1	Dppa1	0.0	0.0	1.0	1.0
40029	1	Gm12171	0.0	0.0	1.0	1.0
40030	1	Gm12169	0.0	0.0	1.0	1.0
40031	1	Gm12167	0.0	0.0	1.0	1.0
40032	1	Rad21l	0.0	0.0	1.0	1.0
40033	1	Tmem74bos	0.0	0.0	1.0	1.0
40034	1	Nipal4	0.0	0.0	1.0	1.0
40035	1	Gm16034	0.0	0.0	1.0	1.0
40036	1	Gm15906	0.0	0.0	1.0	1.0
40037	1	Mnx1	0.0	0.0	1.0	1.0
40038	1	Hpca	0.0	0.0	1.0	1.0
40039	1	Olfr1375	0.0	0.0	1.0	1.0
40040	1	Zfp354a	0.0	0.0	1.0	1.0
40041	1	9230009I02Rik	0.0	0.0	1.0	1.0
40042	1	Fam183b	0.0	0.0	1.0	1.0
40043	1	Olfr315	0.0	0.0	1.0	1.0
40044	1	Olfr316	0.0	0.0	1.0	1.0
40045	1	Olfr317	0.0	0.0	1.0	1.0
40046	1	Olfr319	0.0	0.0	1.0	1.0
40047	1	Olfr320	0.0	0.0	1.0	1.0
40048	1	1700003M07Rik	0.0	0.0	1.0	1.0
40049	1	Olfr322	0.0	0.0	1.0	1.0
40050	1	4933406D12Rik	0.0	0.0	1.0	1.0
40051	1	2210407C18Rik	0.0	0.0	1.0	1.0
40052	1	Olfr324	0.0	0.0	1.0	1.0
40053	1	Olfr325	0.0	0.0	1.0	1.0
40054	1	Olfr224	0.0	0.0	1.0	1.0
40055	1	Olfr329-ps	0.0	0.0	1.0	1.0
40056	1	E330017L17Rik	0.0	0.0	1.0	1.0
40057	1	Olfr330	0.0	0.0	1.0	1.0
40058	1	Olfr331	0.0	0.0	1.0	1.0
40059	1	Olfr332	0.0	0.0	1.0	1.0
40060	1	Olfr30	0.0	0.0	1.0	1.0
40061	1	Lypd9	0.0	0.0	1.0	1.0
40062	1	Olfr314	0.0	0.0	1.0	1.0
40063	1	Olfr313	0.0	0.0	1.0	1.0
40064	1	Platr20	0.0	0.0	1.0	1.0
40065	1	Olfr312	0.0	0.0	1.0	1.0
40066	1	Gm12963	0.0	0.0	1.0	1.0
40067	1	Gm12265	0.0	0.0	1.0	1.0
40068	1	4930444E06Rik	0.0	0.0	1.0	1.0
40069	1	1700108N11Rik	0.0	0.0	1.0	1.0
40070	1	Pet117	0.0	0.0	1.0	1.0
40071	1	1810063I02Rik	0.0	0.0	1.0	1.0
40072	1	Olfr223	0.0	0.0	1.0	1.0
40073	1	Olfr222	0.0	0.0	1.0	1.0
40074	1	A930003O13Rik	0.0	0.0	1.0	1.0
40075	1	Scp2d1	0.0	0.0	1.0	1.0
40076	1	Gm14093	0.0	0.0	1.0	1.0
40077	1	Gm42948	0.0	0.0	1.0	1.0
40078	1	Gm15755	0.0	0.0	1.0	1.0
40079	1	Prss38	0.0	0.0	1.0	1.0
40080	1	Wnt3a	0.0	0.0	1.0	1.0
40081	1	Insm1	0.0	0.0	1.0	1.0
40082	1	Gm10435	0.0	0.0	1.0	1.0
40083	1	4930580E04Rik	0.0	0.0	1.0	1.0
40084	1	Olfr311	0.0	0.0	1.0	1.0
40085	1	1810065E05Rik	0.0	0.0	1.0	1.0
40086	1	Lypd8	0.0	0.0	1.0	1.0
40087	1	Gm14114	0.0	0.0	1.0	1.0
40088	1	Gm15589	0.0	0.0	1.0	1.0
40089	1	Cst11	0.0	0.0	1.0	1.0
40090	1	Cstdc1	0.0	0.0	1.0	1.0
40091	1	Cst12	0.0	0.0	1.0	1.0
40092	1	Cst8	0.0	0.0	1.0	1.0
40093	1	Cst13	0.0	0.0	1.0	1.0
40094	1	Cst9	0.0	0.0	1.0	1.0
40095	1	Olfr1371	0.0	0.0	1.0	1.0
40096	1	Olfr1373	0.0	0.0	1.0	1.0
40097	1	Gm1330	0.0	0.0	1.0	1.0
40098	1	Gm12205	0.0	0.0	1.0	1.0
40099	1	Gm14135	0.0	0.0	1.0	1.0
40100	1	Cst10	0.0	0.0	1.0	1.0
40101	1	Gm39822	0.0	0.0	1.0	1.0
40102	1	C530025M09Rik	0.0	0.0	1.0	1.0
40103	1	Cct8l1	0.0	0.0	1.0	1.0
40104	1	Gm10770	0.0	0.0	1.0	1.0
40105	1	Gm21994	0.0	0.0	1.0	1.0
40106	1	Gm14124	0.0	0.0	1.0	1.0
40107	1	Gm12569	0.0	0.0	1.0	1.0
40108	1	Cstl1	0.0	0.0	1.0	1.0
40109	1	Gm10447	0.0	0.0	1.0	1.0
40110	1	Gm12212	0.0	0.0	1.0	1.0
40111	1	Nmur2	0.0	0.0	1.0	1.0
40112	1	Nkx2-4	0.0	0.0	1.0	1.0
40113	1	Nkx2-2	0.0	0.0	1.0	1.0
40114	1	6430503K07Rik	0.0	0.0	1.0	1.0
40115	1	Gm14110	0.0	0.0	1.0	1.0
40116	1	AI646519	0.0	0.0	1.0	1.0
40117	1	Gm12249	0.0	0.0	1.0	1.0
40118	1	Hand1	0.0	0.0	1.0	1.0
40119	1	Pax1	0.0	0.0	1.0	1.0
40120	1	Gm12239	0.0	0.0	1.0	1.0
40121	1	Il13	0.0	0.0	1.0	1.0
40122	1	A530006G24Rik	0.0	0.0	1.0	1.0
40123	1	9030622O22Rik	0.0	0.0	1.0	1.0
40124	1	Fam229a	0.0	0.0	1.0	1.0
40125	1	Lyrm7os	0.0	0.0	1.0	1.0
40126	1	Gm12224	0.0	0.0	1.0	1.0
40127	1	Il3	0.0	0.0	1.0	1.0
40128	1	Gm12223	0.0	0.0	1.0	1.0
40129	1	Gm12214	0.0	0.0	1.0	1.0
40130	1	Gm12130	0.0	0.0	1.0	1.0
40131	1	Gm12128	0.0	0.0	1.0	1.0
40132	1	Gm12127	0.0	0.0	1.0	1.0
40133	1	Gm15557	0.0	0.0	1.0	1.0
40134	1	Cpz	0.0	0.0	1.0	1.0
40135	1	Gm14170	0.0	0.0	1.0	1.0
40136	1	Vmn2r86	0.0	0.0	1.0	1.0
40137	1	Gm14225	0.0	0.0	1.0	1.0
40138	1	Gm14224	0.0	0.0	1.0	1.0
40139	1	Neurod4	0.0	0.0	1.0	1.0
40140	1	2610028E06Rik	0.0	0.0	1.0	1.0
40141	1	Psapl1	0.0	0.0	1.0	1.0
40142	1	Olfr827	0.0	0.0	1.0	1.0
40143	1	Olfr826	0.0	0.0	1.0	1.0
40144	1	Olfr825	0.0	0.0	1.0	1.0
40145	1	Olfr824	0.0	0.0	1.0	1.0
40146	1	Olfr823	0.0	0.0	1.0	1.0
40147	1	Olfr822	0.0	0.0	1.0	1.0
40148	1	Olfr821	0.0	0.0	1.0	1.0
40149	1	Olfr820	0.0	0.0	1.0	1.0
40150	1	Gm10310	0.0	0.0	1.0	1.0
40151	1	Olfr247	0.0	0.0	1.0	1.0
40152	1	Olfr819	0.0	0.0	1.0	1.0
40153	1	Gm11947	0.0	0.0	1.0	1.0
40154	1	Fam83c	0.0	0.0	1.0	1.0
40155	1	Gm11983	0.0	0.0	1.0	1.0
40156	1	Hmx1	0.0	0.0	1.0	1.0
40157	1	Actl10	0.0	0.0	1.0	1.0
40158	1	Gm12945	0.0	0.0	1.0	1.0
40159	1	Npc1l1	0.0	0.0	1.0	1.0
40160	1	Gm11967	0.0	0.0	1.0	1.0
40161	1	Myl7	0.0	0.0	1.0	1.0
40162	1	Gm14226	0.0	0.0	1.0	1.0
40163	1	Gm42848	0.0	0.0	1.0	1.0
40164	1	2310005A03Rik	0.0	0.0	1.0	1.0
40165	1	Gm12946	0.0	0.0	1.0	1.0
40166	1	Gssos2	0.0	0.0	1.0	1.0
40167	1	Gssos1	0.0	0.0	1.0	1.0
40168	1	Gm11961	0.0	0.0	1.0	1.0
40169	1	Gm11032	0.0	0.0	1.0	1.0
40170	1	Gm11959	0.0	0.0	1.0	1.0
40171	1	Adra2c	0.0	0.0	1.0	1.0
40172	1	Gm14257	0.0	0.0	1.0	1.0
40173	1	4930478P22Rik	0.0	0.0	1.0	1.0
40174	1	Gm17581	0.0	0.0	1.0	1.0
40175	1	E130018O15Rik	0.0	0.0	1.0	1.0
40176	1	Olfr818	0.0	0.0	1.0	1.0
40177	1	Olfr816	0.0	0.0	1.0	1.0
40178	1	Olfr815	0.0	0.0	1.0	1.0
40179	1	Olfr813	0.0	0.0	1.0	1.0
40180	1	Olfr786	0.0	0.0	1.0	1.0
40181	1	Olfr785	0.0	0.0	1.0	1.0
40182	1	Olfr784	0.0	0.0	1.0	1.0
40183	1	Olfr782	0.0	0.0	1.0	1.0
40184	1	Olfr781	0.0	0.0	1.0	1.0
40185	1	Olfr780	0.0	0.0	1.0	1.0
40186	1	Olfr777	0.0	0.0	1.0	1.0
40187	1	Olfr776	0.0	0.0	1.0	1.0
40188	1	Olfr775	0.0	0.0	1.0	1.0
40189	1	Olfr774	0.0	0.0	1.0	1.0
40190	1	Olfr773	0.0	0.0	1.0	1.0
40191	1	Olfr772	0.0	0.0	1.0	1.0
40192	1	Olfr771	0.0	0.0	1.0	1.0
40193	1	Olfr770	0.0	0.0	1.0	1.0
40194	1	Olfr769	0.0	0.0	1.0	1.0
40195	1	Olfr768	0.0	0.0	1.0	1.0
40196	1	Olfr767	0.0	0.0	1.0	1.0
40197	1	Olfr766-ps1	0.0	0.0	1.0	1.0
40198	1	Ppp2r2cos	0.0	0.0	1.0	1.0
40199	1	Olfr787	0.0	0.0	1.0	1.0
40200	1	Olfr788	0.0	0.0	1.0	1.0
40201	1	Olfr789	0.0	0.0	1.0	1.0
40202	1	Olfr803	0.0	0.0	1.0	1.0
40203	1	Olfr812	0.0	0.0	1.0	1.0
40204	1	Olfr811	0.0	0.0	1.0	1.0
40205	1	Olfr810	0.0	0.0	1.0	1.0
40206	1	Olfr809	0.0	0.0	1.0	1.0
40207	1	Olfr808	0.0	0.0	1.0	1.0
40208	1	Olfr807	0.0	0.0	1.0	1.0
40209	1	Olfr806	0.0	0.0	1.0	1.0
40210	1	Olfr805	0.0	0.0	1.0	1.0
40211	1	Olfr802	0.0	0.0	1.0	1.0
40212	1	Olfr790	0.0	0.0	1.0	1.0
40213	1	Olfr801	0.0	0.0	1.0	1.0
40214	1	Olfr800	0.0	0.0	1.0	1.0
40215	1	Olfr799	0.0	0.0	1.0	1.0
40216	1	Olfr798	0.0	0.0	1.0	1.0
40217	1	Ppp2r2c	0.0	0.0	1.0	1.0
40218	1	Olfr796	0.0	0.0	1.0	1.0
40219	1	Olfr792	0.0	0.0	1.0	1.0
40220	1	Olfr791	0.0	0.0	1.0	1.0
40221	1	Gm11981	0.0	0.0	1.0	1.0
40222	1	Adcy1	0.0	0.0	1.0	1.0
40223	1	Gm12126	0.0	0.0	1.0	1.0
40224	1	Defb23	0.0	0.0	1.0	1.0
40225	1	Gm12108	0.0	0.0	1.0	1.0
40226	1	Defb22	0.0	0.0	1.0	1.0
40227	1	4930524B15Rik	0.0	0.0	1.0	1.0
40228	1	Defb26	0.0	0.0	1.0	1.0
40229	1	Gm17332	0.0	0.0	1.0	1.0
40230	1	Defb28	0.0	0.0	1.0	1.0
40231	1	Defb29	0.0	0.0	1.0	1.0
40232	1	Gpr75	0.0	0.0	1.0	1.0
40233	1	4930505A04Rik	0.0	0.0	1.0	1.0
40234	1	Gm17416	0.0	0.0	1.0	1.0
40235	1	Hmgb4	0.0	0.0	1.0	1.0
40236	1	Csmd2os	0.0	0.0	1.0	1.0
40237	1	Tcf23	0.0	0.0	1.0	1.0
40238	1	Defb21	0.0	0.0	1.0	1.0
40239	1	Gm15469	0.0	0.0	1.0	1.0
40240	1	Defb19	0.0	0.0	1.0	1.0
40241	1	Ucn	0.0	0.0	1.0	1.0
40242	1	Defb45	0.0	0.0	1.0	1.0
40243	1	Defb36	0.0	0.0	1.0	1.0
40244	1	Defb20	0.0	0.0	1.0	1.0
40245	1	Hba-x	0.0	0.0	1.0	1.0
40246	1	Cccd201	0.0	0.0	1.0	1.0
40247	1	Hbq1a	0.0	0.0	1.0	1.0
40248	1	Fbll1	0.0	0.0	1.0	1.0
40249	1	Gm12122	0.0	0.0	1.0	1.0
40250	1	Gm12711	0.0	0.0	1.0	1.0
40251	1	Gm12958	0.0	0.0	1.0	1.0
40252	1	Gm43755	0.0	0.0	1.0	1.0
40253	1	Cib4	0.0	0.0	1.0	1.0
40254	1	Gm12121	0.0	0.0	1.0	1.0
40255	1	Gm42765	0.0	0.0	1.0	1.0
40256	1	Gm9899	0.0	0.0	1.0	1.0
40257	1	Gm12120	0.0	0.0	1.0	1.0
40258	1	Gm12119	0.0	0.0	1.0	1.0
40259	1	D130052B06Rik	0.0	0.0	1.0	1.0
40260	1	Tlx3	0.0	0.0	1.0	1.0
40261	1	Gm12114	0.0	0.0	1.0	1.0
40262	1	Smim23	0.0	0.0	1.0	1.0
40263	1	4930555O08Rik	0.0	0.0	1.0	1.0
40264	1	Gm42764	0.0	0.0	1.0	1.0
40265	1	Nrsn2	0.0	0.0	1.0	1.0
40266	1	Hmgb4os	0.0	0.0	1.0	1.0
40267	1	1700112K13Rik	0.0	0.0	1.0	1.0
40268	1	Efemp1	0.0	0.0	1.0	1.0
40269	1	2810471M01Rik	0.0	0.0	1.0	1.0
40270	1	Gm12081	0.0	0.0	1.0	1.0
40271	1	4933406G16Rik	0.0	0.0	1.0	1.0
40272	1	Bpifb2	0.0	0.0	1.0	1.0
40273	1	Gm12018	0.0	0.0	1.0	1.0
40274	1	Bpifb6	0.0	0.0	1.0	1.0
40275	1	Bpifb3	0.0	0.0	1.0	1.0
40276	1	Nkx1-1	0.0	0.0	1.0	1.0
40277	1	Bpifb4	0.0	0.0	1.0	1.0
40278	1	Gm43851	0.0	0.0	1.0	1.0
40279	1	Bpifa6	0.0	0.0	1.0	1.0
40280	1	Bpifa2	0.0	0.0	1.0	1.0
40281	1	Pom121l12	0.0	0.0	1.0	1.0
40282	1	Gm12002	0.0	0.0	1.0	1.0
40283	1	Bpifa3	0.0	0.0	1.0	1.0
40284	1	Bpifa1	0.0	0.0	1.0	1.0
40285	1	Bpifa5	0.0	0.0	1.0	1.0
40286	1	Bpifb1	0.0	0.0	1.0	1.0
40287	1	Bpifb9b	0.0	0.0	1.0	1.0
40288	1	Fgfr3	0.0	0.0	1.0	1.0
40289	1	Igfbp1	0.0	0.0	1.0	1.0
40290	1	Gm12027	0.0	0.0	1.0	1.0
40291	1	Gm43695	0.0	0.0	1.0	1.0
40292	1	Gm12031	0.0	0.0	1.0	1.0
40293	1	Gm12056	0.0	0.0	1.0	1.0
40294	1	Gm12069	0.0	0.0	1.0	1.0
40295	1	4933427E13Rik	0.0	0.0	1.0	1.0
40296	1	Gm12665	0.0	0.0	1.0	1.0
40297	1	Gm10466	0.0	0.0	1.0	1.0
40298	1	4933430M04Rik	0.0	0.0	1.0	1.0
40299	1	Mylk2	0.0	0.0	1.0	1.0
40300	1	1700061J23Rik	0.0	0.0	1.0	1.0
40301	1	Gm14199	0.0	0.0	1.0	1.0
40302	1	Gm12055	0.0	0.0	1.0	1.0
40303	1	Gm36840	0.0	0.0	1.0	1.0
40304	1	Gm12052	0.0	0.0	1.0	1.0
40305	1	Gm12051	0.0	0.0	1.0	1.0
40306	1	Gm12050	0.0	0.0	1.0	1.0
40307	1	Otx1	0.0	0.0	1.0	1.0
40308	1	4932414J04Rik	0.0	0.0	1.0	1.0
40309	1	Gjb5	0.0	0.0	1.0	1.0
40310	1	Gjb4	0.0	0.0	1.0	1.0
40311	1	4930404H24Rik	0.0	0.0	1.0	1.0
40312	1	Iqcf4	0.0	0.0	1.0	1.0
40313	1	Igkj3	0.0	0.0	1.0	1.0
40314	1	Iqcf1	0.0	0.0	1.0	1.0
40315	1	Gm43691	0.0	0.0	1.0	1.0
40316	1	Lhb	0.0	0.0	1.0	1.0
40317	1	AC151602.1	0.0	0.0	1.0	1.0
40318	1	Gm5105	0.0	0.0	1.0	1.0
40319	1	Gm45619	0.0	0.0	1.0	1.0
40320	1	Gm20730	0.0	0.0	1.0	1.0
40321	1	Olfr441	0.0	0.0	1.0	1.0
40322	1	Olfr237-ps1	0.0	0.0	1.0	1.0
40323	1	Slc6a16	0.0	0.0	1.0	1.0
40324	1	Pth2	0.0	0.0	1.0	1.0
40325	1	Olfr437	0.0	0.0	1.0	1.0
40326	1	Olfr13	0.0	0.0	1.0	1.0
40327	1	Olfr444	0.0	0.0	1.0	1.0
40328	1	Olfr435	0.0	0.0	1.0	1.0
40329	1	Olfr434	0.0	0.0	1.0	1.0
40330	1	0610031O16Rik	0.0	0.0	1.0	1.0
40331	1	Adh7	0.0	0.0	1.0	1.0
40332	1	Olfr47	0.0	0.0	1.0	1.0
40333	1	Gm16559	0.0	0.0	1.0	1.0
40334	1	Adh6a	0.0	0.0	1.0	1.0
40335	1	Adh6b	0.0	0.0	1.0	1.0
40336	1	4930425O10Rik	0.0	0.0	1.0	1.0
40337	1	Gm11216	0.0	0.0	1.0	1.0
40338	1	Gm17472	0.0	0.0	1.0	1.0
40339	1	Olfr446	0.0	0.0	1.0	1.0
40340	1	Gm43678	0.0	0.0	1.0	1.0
40341	1	Gm4861	0.0	0.0	1.0	1.0
40342	1	1700030L20Rik	0.0	0.0	1.0	1.0
40343	1	Olfr38	0.0	0.0	1.0	1.0
40344	1	Gm43357	0.0	0.0	1.0	1.0
40345	1	Myod1	0.0	0.0	1.0	1.0
40346	1	1700025L06Rik	0.0	0.0	1.0	1.0
40347	1	Otog	0.0	0.0	1.0	1.0
40348	1	Gm45486	0.0	0.0	1.0	1.0
40349	1	Gm43356	0.0	0.0	1.0	1.0
40350	1	Gm567	0.0	0.0	1.0	1.0
40351	1	Olfr452	0.0	0.0	1.0	1.0
40352	1	Spaca4	0.0	0.0	1.0	1.0
40353	1	Olfr447	0.0	0.0	1.0	1.0
40354	1	Gm21962	0.0	0.0	1.0	1.0
40355	1	Gm42610	0.0	0.0	1.0	1.0
40356	1	Olfr450	0.0	0.0	1.0	1.0
40357	1	Ntn5	0.0	0.0	1.0	1.0
40358	1	Gm45437	0.0	0.0	1.0	1.0
40359	1	Fut1	0.0	0.0	1.0	1.0
40360	1	Fgf21	0.0	0.0	1.0	1.0
40361	1	Olfr449	0.0	0.0	1.0	1.0
40362	1	Olfr448	0.0	0.0	1.0	1.0
40363	1	Gm45564	0.0	0.0	1.0	1.0
40364	1	Gm32693	0.0	0.0	1.0	1.0
40365	1	Izumo2	0.0	0.0	1.0	1.0
40366	1	Saa4	0.0	0.0	1.0	1.0
40367	1	Gm43613	0.0	0.0	1.0	1.0
40368	1	Atp6v0e2	0.0	0.0	1.0	1.0
40369	1	Klk10	0.0	0.0	1.0	1.0
40370	1	Klk11	0.0	0.0	1.0	1.0
40371	1	Klk12	0.0	0.0	1.0	1.0
40372	1	Klk14	0.0	0.0	1.0	1.0
40373	1	Gm36546	0.0	0.0	1.0	1.0
40374	1	Kif12	0.0	0.0	1.0	1.0
40375	1	Gm44818	0.0	0.0	1.0	1.0
40376	1	4931406B18Rik	0.0	0.0	1.0	1.0
40377	1	A830019L24Rik	0.0	0.0	1.0	1.0
40378	1	Gm43612	0.0	0.0	1.0	1.0
40379	1	1700026J14Rik	0.0	0.0	1.0	1.0
40380	1	1700001N15Rik	0.0	0.0	1.0	1.0
40381	1	EU599041	0.0	0.0	1.0	1.0
40382	1	Zfp936	0.0	0.0	1.0	1.0
40383	1	Gm17768	0.0	0.0	1.0	1.0
40384	1	Vmn2r126	0.0	0.0	1.0	1.0
40385	1	Vmn2r63	0.0	0.0	1.0	1.0
40386	1	Vmn2r62	0.0	0.0	1.0	1.0
40387	1	Gm43616	0.0	0.0	1.0	1.0
40388	1	Gm33651	0.0	0.0	1.0	1.0
40389	1	Gm21028	0.0	0.0	1.0	1.0
40390	1	Klk7	0.0	0.0	1.0	1.0
40391	1	Klk5	0.0	0.0	1.0	1.0
40392	1	2310016G11Rik	0.0	0.0	1.0	1.0
40393	1	Gm15517	0.0	0.0	1.0	1.0
40394	1	Gm32754	0.0	0.0	1.0	1.0
40395	1	Nobox	0.0	0.0	1.0	1.0
40396	1	Gm35216	0.0	0.0	1.0	1.0
40397	1	4930590L14Rik	0.0	0.0	1.0	1.0
40398	1	Pdha2	0.0	0.0	1.0	1.0
40399	1	Gm15688	0.0	0.0	1.0	1.0
40400	1	Gm11482	0.0	0.0	1.0	1.0
40401	1	Gm15689	0.0	0.0	1.0	1.0
40402	1	Aspdh	0.0	0.0	1.0	1.0
40403	1	Gm44780	0.0	0.0	1.0	1.0
40404	1	Gm11213	0.0	0.0	1.0	1.0
40405	1	Gm44707	0.0	0.0	1.0	1.0
40406	1	Gm15540	0.0	0.0	1.0	1.0
40407	1	Klk1b4	0.0	0.0	1.0	1.0
40408	1	Klk1b3	0.0	0.0	1.0	1.0
40409	1	Klk1b24	0.0	0.0	1.0	1.0
40410	1	Klk1b16	0.0	0.0	1.0	1.0
40411	1	Gm16630	0.0	0.0	1.0	1.0
40412	1	Klk1b21	0.0	0.0	1.0	1.0
40413	1	Klk1b26	0.0	0.0	1.0	1.0
40414	1	Klk15	0.0	0.0	1.0	1.0
40415	1	Klk4	0.0	0.0	1.0	1.0
40416	1	Olfr453	0.0	0.0	1.0	1.0
40417	1	Saa1	0.0	0.0	1.0	1.0
40418	1	Gm33758	0.0	0.0	1.0	1.0
40419	1	Trbv31	0.0	0.0	1.0	1.0
40420	1	Trbj2-6	0.0	0.0	1.0	1.0
40421	1	Gm44692	0.0	0.0	1.0	1.0
40422	1	Gm44886	0.0	0.0	1.0	1.0
40423	1	Gm34549	0.0	0.0	1.0	1.0
40424	1	4933436H12Rik	0.0	0.0	1.0	1.0
40425	1	Gm44889	0.0	0.0	1.0	1.0
40426	1	Gm42880	0.0	0.0	1.0	1.0
40427	1	Gimd1	0.0	0.0	1.0	1.0
40428	1	Gm34350	0.0	0.0	1.0	1.0
40429	1	Trbj2-7	0.0	0.0	1.0	1.0
40430	1	Llcfc1	0.0	0.0	1.0	1.0
40431	1	Trbj2-5	0.0	0.0	1.0	1.0
40432	1	Gm11217	0.0	0.0	1.0	1.0
40433	1	Gm44753	0.0	0.0	1.0	1.0
40434	1	Olfr459	0.0	0.0	1.0	1.0
40435	1	Sval2	0.0	0.0	1.0	1.0
40436	1	Gm20684	0.0	0.0	1.0	1.0
40437	1	Gm6135	0.0	0.0	1.0	1.0
40438	1	BC046251	0.0	0.0	1.0	1.0
40439	1	Sval1	0.0	0.0	1.0	1.0
40440	1	Sval3	0.0	0.0	1.0	1.0
40441	1	Sva	0.0	0.0	1.0	1.0
40442	1	Gm44691	0.0	0.0	1.0	1.0
40443	1	Gm38584	0.0	0.0	1.0	1.0
40444	1	Tas2r139	0.0	0.0	1.0	1.0
40445	1	Gm44808	0.0	0.0	1.0	1.0
40446	1	1700011C11Rik	0.0	0.0	1.0	1.0
40447	1	Gm36633	0.0	0.0	1.0	1.0
40448	1	4930441H08Rik	0.0	0.0	1.0	1.0
40449	1	Trbj2-3	0.0	0.0	1.0	1.0
40450	1	Gm44689	0.0	0.0	1.0	1.0
40451	1	Gm29295	0.0	0.0	1.0	1.0
40452	1	Gm29328	0.0	0.0	1.0	1.0
40453	1	6030442E23Rik	0.0	0.0	1.0	1.0
40454	1	Gm39033	0.0	0.0	1.0	1.0
40455	1	Gm36011	0.0	0.0	1.0	1.0
40456	1	Gm44812	0.0	0.0	1.0	1.0
40457	1	4930402F11Rik	0.0	0.0	1.0	1.0
40458	1	Gm44813	0.0	0.0	1.0	1.0
40459	1	Gm35842	0.0	0.0	1.0	1.0
40460	1	Gm44532	0.0	0.0	1.0	1.0
40461	1	Trbj2-4	0.0	0.0	1.0	1.0
40462	1	Gm28258	0.0	0.0	1.0	1.0
40463	1	Gm44948	0.0	0.0	1.0	1.0
40464	1	Gm44946	0.0	0.0	1.0	1.0
40465	1	Gm29327	0.0	0.0	1.0	1.0
40466	1	Gm35325	0.0	0.0	1.0	1.0
40467	1	Gm29683	0.0	0.0	1.0	1.0
40468	1	Gm30484	0.0	0.0	1.0	1.0
40469	1	1810049I09Rik	0.0	0.0	1.0	1.0
40470	1	Saa2	0.0	0.0	1.0	1.0
40471	1	Mrgprb8	0.0	0.0	1.0	1.0
40472	1	Nell1os	0.0	0.0	1.0	1.0
40473	1	Slc6a5	0.0	0.0	1.0	1.0
40474	1	Olfr457	0.0	0.0	1.0	1.0
40475	1	Dbx1	0.0	0.0	1.0	1.0
40476	1	Gm32849	0.0	0.0	1.0	1.0
40477	1	Olfr456	0.0	0.0	1.0	1.0
40478	1	Olfr455	0.0	0.0	1.0	1.0
40479	1	Gm45086	0.0	0.0	1.0	1.0
40480	1	Mrgprb3	0.0	0.0	1.0	1.0
40481	1	Mrgprb2	0.0	0.0	1.0	1.0
40482	1	Mrgprb4	0.0	0.0	1.0	1.0
40483	1	Slc17a6	0.0	0.0	1.0	1.0
40484	1	Mrgprb5	0.0	0.0	1.0	1.0
40485	1	Mrgprx1	0.0	0.0	1.0	1.0
40486	1	Mrgpra4	0.0	0.0	1.0	1.0
40487	1	Mrgpra3	0.0	0.0	1.0	1.0
40488	1	Tcaf3	0.0	0.0	1.0	1.0
40489	1	Gm44969	0.0	0.0	1.0	1.0
40490	1	Gm14377	0.0	0.0	1.0	1.0
40491	1	Tcaf2	0.0	0.0	1.0	1.0
40492	1	C86187	0.0	0.0	1.0	1.0
40493	1	Tcaf1	0.0	0.0	1.0	1.0
40494	1	4933405O20Rik	0.0	0.0	1.0	1.0
40495	1	1700015G11Rik	0.0	0.0	1.0	1.0
40496	1	Tas2r144	0.0	0.0	1.0	1.0
40497	1	Ndn	0.0	0.0	1.0	1.0
40498	1	Gm43192	0.0	0.0	1.0	1.0
40499	1	Cxxc4	0.0	0.0	1.0	1.0
40500	1	Gm20670	0.0	0.0	1.0	1.0
40501	1	Gm45054	0.0	0.0	1.0	1.0
40502	1	Tmem139	0.0	0.0	1.0	1.0
40503	1	Tas2r143	0.0	0.0	1.0	1.0
40504	1	Gm44718	0.0	0.0	1.0	1.0
40505	1	A26c2	0.0	0.0	1.0	1.0
40506	1	Mkrn3	0.0	0.0	1.0	1.0
40507	1	Magel2	0.0	0.0	1.0	1.0
40508	1	Gm32061	0.0	0.0	1.0	1.0
40509	1	Olfr458	0.0	0.0	1.0	1.0
40510	1	Gm9801	0.0	0.0	1.0	1.0
40511	1	A330076H08Rik	0.0	0.0	1.0	1.0
40512	1	B230209E15Rik	0.0	0.0	1.0	1.0
40513	1	Gm44643	0.0	0.0	1.0	1.0
40514	1	Gm44644	0.0	0.0	1.0	1.0
40515	1	Snurf	0.0	0.0	1.0	1.0
40516	1	4930539C22Rik	0.0	0.0	1.0	1.0
40517	1	Gm44506	0.0	0.0	1.0	1.0
40518	1	Gm15888	0.0	0.0	1.0	1.0
40519	1	Tas2r126	0.0	0.0	1.0	1.0
40520	1	Gm11211	0.0	0.0	1.0	1.0
40521	1	4933421I07Rik	0.0	0.0	1.0	1.0
40522	1	Gm28745	0.0	0.0	1.0	1.0
40523	1	Acp7	0.0	0.0	1.0	1.0
40524	1	Gm44700	0.0	0.0	1.0	1.0
40525	1	Mup10	0.0	0.0	1.0	1.0
40526	1	Hoxa13	0.0	0.0	1.0	1.0
40527	1	Gm36888	0.0	0.0	1.0	1.0
40528	1	Gm43574	0.0	0.0	1.0	1.0
40529	1	Gm43572	0.0	0.0	1.0	1.0
40530	1	Hottip	0.0	0.0	1.0	1.0
40531	1	Gm10287	0.0	0.0	1.0	1.0
40532	1	Evx1os	0.0	0.0	1.0	1.0
40533	1	Gm44617	0.0	0.0	1.0	1.0
40534	1	Sycn	0.0	0.0	1.0	1.0
40535	1	Gm36831	0.0	0.0	1.0	1.0
40536	1	Ifnl3	0.0	0.0	1.0	1.0
40537	1	Ifnl2	0.0	0.0	1.0	1.0
40538	1	Gm43468	0.0	0.0	1.0	1.0
40539	1	Evx1	0.0	0.0	1.0	1.0
40540	1	Gm42949	0.0	0.0	1.0	1.0
40541	1	1700094M24Rik	0.0	0.0	1.0	1.0
40542	1	Gm44028	0.0	0.0	1.0	1.0
40543	1	Gm13773	0.0	0.0	1.0	1.0
40544	1	Mup1	0.0	0.0	1.0	1.0
40545	1	Ifi44l	0.0	0.0	1.0	1.0
40546	1	Gm37041	0.0	0.0	1.0	1.0
40547	1	Gm29771	0.0	0.0	1.0	1.0
40548	1	Gm4872	0.0	0.0	1.0	1.0
40549	1	Mup16	0.0	0.0	1.0	1.0
40550	1	4930479H17Rik	0.0	0.0	1.0	1.0
40551	1	9530034A14Rik	0.0	0.0	1.0	1.0
40552	1	D530037P16Rik	0.0	0.0	1.0	1.0
40553	1	Ccn1	0.0	0.0	1.0	1.0
40554	1	Ovol3	0.0	0.0	1.0	1.0
40555	1	Gm17501	0.0	0.0	1.0	1.0
40556	1	Halr1	0.0	0.0	1.0	1.0
40557	1	Mup17	0.0	0.0	1.0	1.0
40558	1	Gm35409	0.0	0.0	1.0	1.0
40559	1	Gm10636	0.0	0.0	1.0	1.0
40560	1	Mup15	0.0	0.0	1.0	1.0
40561	1	Mup11	0.0	0.0	1.0	1.0
40562	1	Catsperg2	0.0	0.0	1.0	1.0
40563	1	A330087D11Rik	0.0	0.0	1.0	1.0
40564	1	Gm29430	0.0	0.0	1.0	1.0
40565	1	Gm29326	0.0	0.0	1.0	1.0
40566	1	Gm44632	0.0	0.0	1.0	1.0
40567	1	Mup14	0.0	0.0	1.0	1.0
40568	1	Mup13	0.0	0.0	1.0	1.0
40569	1	Mup22	0.0	0.0	1.0	1.0
40570	1	Gm16325	0.0	0.0	1.0	1.0
40571	1	Mup12	0.0	0.0	1.0	1.0
40572	1	Gm43617	0.0	0.0	1.0	1.0
40573	1	Selenov	0.0	0.0	1.0	1.0
40574	1	Prodh2	0.0	0.0	1.0	1.0
40575	1	Inmt	0.0	0.0	1.0	1.0
40576	1	Gm42375	0.0	0.0	1.0	1.0
40577	1	Vmn1r184	0.0	0.0	1.0	1.0
40578	1	Cyp2b9	0.0	0.0	1.0	1.0
40579	1	BC026762	0.0	0.0	1.0	1.0
40580	1	Cyp2b10	0.0	0.0	1.0	1.0
40581	1	Gm16213	0.0	0.0	1.0	1.0
40582	1	Gm16231	0.0	0.0	1.0	1.0
40583	1	Mup7	0.0	0.0	1.0	1.0
40584	1	1700012D16Rik	0.0	0.0	1.0	1.0
40585	1	Gm34358	0.0	0.0	1.0	1.0
40586	1	Erich4	0.0	0.0	1.0	1.0
40587	1	Nlrp4a	0.0	0.0	1.0	1.0
40588	1	Gm38569	0.0	0.0	1.0	1.0
40589	1	Gm29918	0.0	0.0	1.0	1.0
40590	1	Mup4	0.0	0.0	1.0	1.0
40591	1	1700015C17Rik	0.0	0.0	1.0	1.0
40592	1	Cnfn	0.0	0.0	1.0	1.0
40593	1	Ghrhr	0.0	0.0	1.0	1.0
40594	1	5730460C07Rik	0.0	0.0	1.0	1.0
40595	1	Adcyap1r1	0.0	0.0	1.0	1.0
40596	1	Neurod6	0.0	0.0	1.0	1.0
40597	1	Ppp1r17	0.0	0.0	1.0	1.0
40598	1	Cyp2a4	0.0	0.0	1.0	1.0
40599	1	Nlrp9a	0.0	0.0	1.0	1.0
40600	1	Gm43619	0.0	0.0	1.0	1.0
40601	1	AI115009	0.0	0.0	1.0	1.0
40602	1	Tril	0.0	0.0	1.0	1.0
40603	1	Gm16499-1	0.0	0.0	1.0	1.0
40604	1	Mup9	0.0	0.0	1.0	1.0
40605	1	Mup8	0.0	0.0	1.0	1.0
40606	1	Fcgbp	0.0	0.0	1.0	1.0
40607	1	Gm44744	0.0	0.0	1.0	1.0
40608	1	Gm31881	0.0	0.0	1.0	1.0
40609	1	Gm26891	0.0	0.0	1.0	1.0
40610	1	Mup2	0.0	0.0	1.0	1.0
40611	1	Ttc9b	0.0	0.0	1.0	1.0
40612	1	Wipf3	0.0	0.0	1.0	1.0
40613	1	Vmn1r185	0.0	0.0	1.0	1.0
40614	1	Gm44026	0.0	0.0	1.0	1.0
40615	1	Gm44924	0.0	0.0	1.0	1.0
40616	1	Fkbp14	0.0	0.0	1.0	1.0
40617	1	Gm15883	0.0	0.0	1.0	1.0
40618	1	Cyp2a12	0.0	0.0	1.0	1.0
40619	1	Cyp2a22	0.0	0.0	1.0	1.0
40620	1	Cyp2a5	0.0	0.0	1.0	1.0
40621	1	Cyp2g1	0.0	0.0	1.0	1.0
40622	1	Cyp2b19	0.0	0.0	1.0	1.0
40623	1	Cyp2b23	0.0	0.0	1.0	1.0
40624	1	Nphs1os	0.0	0.0	1.0	1.0
40625	1	Clca2	0.0	0.0	1.0	1.0
40626	1	Vmn2r61	0.0	0.0	1.0	1.0
40627	1	E130304I02Rik	0.0	0.0	1.0	1.0
40628	1	4930505M18Rik	0.0	0.0	1.0	1.0
40629	1	Gm28077	0.0	0.0	1.0	1.0
40630	1	Gm28075	0.0	0.0	1.0	1.0
40631	1	Gm28076	0.0	0.0	1.0	1.0
40632	1	Zfp37	0.0	0.0	1.0	1.0
40633	1	Gm28078	0.0	0.0	1.0	1.0
40634	1	Gm42708	0.0	0.0	1.0	1.0
40635	1	Gm29129	0.0	0.0	1.0	1.0
40636	1	Gm38991	0.0	0.0	1.0	1.0
40637	1	Gm28514	0.0	0.0	1.0	1.0
40638	1	Gm43446	0.0	0.0	1.0	1.0
40639	1	4930563H07Rik	0.0	0.0	1.0	1.0
40640	1	Gm43447	0.0	0.0	1.0	1.0
40641	1	Slc7a10	0.0	0.0	1.0	1.0
40642	1	Gm45095	0.0	0.0	1.0	1.0
40643	1	Mup21	0.0	0.0	1.0	1.0
40644	1	Npy	0.0	0.0	1.0	1.0
40645	1	Gm12756	0.0	0.0	1.0	1.0
40646	1	Gm12781	0.0	0.0	1.0	1.0
40647	1	Gm44837	0.0	0.0	1.0	1.0
40648	1	Gm12910	0.0	0.0	1.0	1.0
40649	1	Gm34866	0.0	0.0	1.0	1.0
40650	1	Gm30684	0.0	0.0	1.0	1.0
40651	1	Doxl2	0.0	0.0	1.0	1.0
40652	1	Scgb1b27	0.0	0.0	1.0	1.0
40653	1	Gm38997	0.0	0.0	1.0	1.0
40654	1	Vmn2r60	0.0	0.0	1.0	1.0
40655	1	Vmn2r58	0.0	0.0	1.0	1.0
40656	1	Gm42704	0.0	0.0	1.0	1.0
40657	1	Gm6260	0.0	0.0	1.0	1.0
40658	1	Gm42705	0.0	0.0	1.0	1.0
40659	1	Gm30781	0.0	0.0	1.0	1.0
40660	1	Gm34811	0.0	0.0	1.0	1.0
40661	1	Gm44839	0.0	0.0	1.0	1.0
40662	1	1700110I07Rik	0.0	0.0	1.0	1.0
40663	1	Gm4884	0.0	0.0	1.0	1.0
40664	1	4930433I11Rik	0.0	0.0	1.0	1.0
40665	1	Gm42706	0.0	0.0	1.0	1.0
40666	1	Vstm2b	0.0	0.0	1.0	1.0
40667	1	A230077H06Rik	0.0	0.0	1.0	1.0
40668	1	4933402C06Rik	0.0	0.0	1.0	1.0
40669	1	Gm28807	0.0	0.0	1.0	1.0
40670	1	Gm44764	0.0	0.0	1.0	1.0
40671	1	4933404I11Rik	0.0	0.0	1.0	1.0
40672	1	Doxl1	0.0	0.0	1.0	1.0
40673	1	Gm45839	0.0	0.0	1.0	1.0
40674	1	Gm5114	0.0	0.0	1.0	1.0
40675	1	Gm5591	0.0	0.0	1.0	1.0
40676	1	Scgb1b30	0.0	0.0	1.0	1.0
40677	1	Scgb2b27	0.0	0.0	1.0	1.0
40678	1	Etv2	0.0	0.0	1.0	1.0
40679	1	Gm32479	0.0	0.0	1.0	1.0
40680	1	Scgb1b3	0.0	0.0	1.0	1.0
40681	1	Scgb2b3	0.0	0.0	1.0	1.0
40682	1	Scgb1b2	0.0	0.0	1.0	1.0
40683	1	Scgb2b2	0.0	0.0	1.0	1.0
40684	1	Clca3a2	0.0	0.0	1.0	1.0
40685	1	Npvf	0.0	0.0	1.0	1.0
40686	1	C530044C16Rik	0.0	0.0	1.0	1.0
40687	1	Fxyd3	0.0	0.0	1.0	1.0
40688	1	Gm44109	0.0	0.0	1.0	1.0
40689	1	G930045G22Rik	0.0	0.0	1.0	1.0
40690	1	0610033M10Rik	0.0	0.0	1.0	1.0
40691	1	Scgb1b7	0.0	0.0	1.0	1.0
40692	1	Mup19	0.0	0.0	1.0	1.0
40693	1	Mup18	0.0	0.0	1.0	1.0
40694	1	Hamp2	0.0	0.0	1.0	1.0
40695	1	Gm29439	0.0	0.0	1.0	1.0
40696	1	Gm43240	0.0	0.0	1.0	1.0
40697	1	Krtdap	0.0	0.0	1.0	1.0
40698	1	Gm16233	0.0	0.0	1.0	1.0
40699	1	Gm35066	0.0	0.0	1.0	1.0
40700	1	Pmis2	0.0	0.0	1.0	1.0
40701	1	Gm38811	0.0	0.0	1.0	1.0
40702	1	Scgb2b7	0.0	0.0	1.0	1.0
40703	1	Scgb1b10	0.0	0.0	1.0	1.0
40704	1	Scgb2b26	0.0	0.0	1.0	1.0
40705	1	Scgb2b18	0.0	0.0	1.0	1.0
40706	1	Scgb1b24	0.0	0.0	1.0	1.0
40707	1	Scgb2b24	0.0	0.0	1.0	1.0
40708	1	Gm12763	0.0	0.0	1.0	1.0
40709	1	Scgb2b21	0.0	0.0	1.0	1.0
40710	1	Scgb1b20	0.0	0.0	1.0	1.0
40711	1	Scgb2b20	0.0	0.0	1.0	1.0
40712	1	Scgb1b19	0.0	0.0	1.0	1.0
40713	1	Gm12909	0.0	0.0	1.0	1.0
40714	1	Scgb2b19	0.0	0.0	1.0	1.0
40715	1	Scgb1b18	0.0	0.0	1.0	1.0
40716	1	Scgb1b17	0.0	0.0	1.0	1.0
40717	1	Scgb2b11	0.0	0.0	1.0	1.0
40718	1	Mup3	0.0	0.0	1.0	1.0
40719	1	Mup20	0.0	0.0	1.0	1.0
40720	1	Scgb2b17	0.0	0.0	1.0	1.0
40721	1	Scgb1b15	0.0	0.0	1.0	1.0
40722	1	Mup5	0.0	0.0	1.0	1.0
40723	1	Scgb2b15	0.0	0.0	1.0	1.0
40724	1	Scgb1b29	0.0	0.0	1.0	1.0
40725	1	Scgb1b12	0.0	0.0	1.0	1.0
40726	1	Scgb2b12	0.0	0.0	1.0	1.0
40727	1	Scgb1b11	0.0	0.0	1.0	1.0
40728	1	Trbj2-2	0.0	0.0	1.0	1.0
40729	1	Gm28744	0.0	0.0	1.0	1.0
40730	1	Gm44970	0.0	0.0	1.0	1.0
40731	1	Olfr243	0.0	0.0	1.0	1.0
40732	1	Hbb-y	0.0	0.0	1.0	1.0
40733	1	Gm11757	0.0	0.0	1.0	1.0
40734	1	Hbb-bh1	0.0	0.0	1.0	1.0
40735	1	Hbb-bh2	0.0	0.0	1.0	1.0
40736	1	4921521D15Rik	0.0	0.0	1.0	1.0
40737	1	Olfr67	0.0	0.0	1.0	1.0
40738	1	Olfr68	0.0	0.0	1.0	1.0
40739	1	Olfr69	0.0	0.0	1.0	1.0
40740	1	Olfr630	0.0	0.0	1.0	1.0
40741	1	Olfr629	0.0	0.0	1.0	1.0
40742	1	Olfr625-ps1	0.0	0.0	1.0	1.0
40743	1	Olfr65	0.0	0.0	1.0	1.0
40744	1	Olfr623	0.0	0.0	1.0	1.0
40745	1	Olfr622	0.0	0.0	1.0	1.0
40746	1	Olfr619	0.0	0.0	1.0	1.0
40747	1	Olfr618	0.0	0.0	1.0	1.0
40748	1	Gm11758	0.0	0.0	1.0	1.0
40749	1	Olfr616	0.0	0.0	1.0	1.0
40750	1	Olfr615	0.0	0.0	1.0	1.0
40751	1	Olfr613	0.0	0.0	1.0	1.0
40752	1	Olfr612	0.0	0.0	1.0	1.0
40753	1	Olfr611	0.0	0.0	1.0	1.0
40754	1	Olfr64	0.0	0.0	1.0	1.0
40755	1	Gm13871	0.0	0.0	1.0	1.0
40756	1	Olfr610	0.0	0.0	1.0	1.0
40757	1	Ubqln5	0.0	0.0	1.0	1.0
40758	1	Olfr656	0.0	0.0	1.0	1.0
40759	1	Olfr654	0.0	0.0	1.0	1.0
40760	1	Olfr653	0.0	0.0	1.0	1.0
40761	1	Olfr652	0.0	0.0	1.0	1.0
40762	1	Olfr651	0.0	0.0	1.0	1.0
40763	1	Npn2	0.0	0.0	1.0	1.0
40764	1	Gm14547	0.0	0.0	1.0	1.0
40765	1	Olfr649	0.0	0.0	1.0	1.0
40766	1	Ubqlnl	0.0	0.0	1.0	1.0
40767	1	Ubqln3	0.0	0.0	1.0	1.0
40768	1	Olfr646	0.0	0.0	1.0	1.0
40769	1	Olfr631	0.0	0.0	1.0	1.0
40770	1	Olfr645	0.0	0.0	1.0	1.0
40771	1	Olfr644	0.0	0.0	1.0	1.0
40772	1	4930516K23Rik	0.0	0.0	1.0	1.0
40773	1	Olfr642	0.0	0.0	1.0	1.0
40774	1	Olfr641	0.0	0.0	1.0	1.0
40775	1	Olfr640	0.0	0.0	1.0	1.0
40776	1	Olfr638	0.0	0.0	1.0	1.0
40777	1	Gm11756	0.0	0.0	1.0	1.0
40778	1	Olfr633	0.0	0.0	1.0	1.0
40779	1	Olfr632	0.0	0.0	1.0	1.0
40780	1	Gm11240	0.0	0.0	1.0	1.0
40781	1	Rasef	0.0	0.0	1.0	1.0
40782	1	Plppr5	0.0	0.0	1.0	1.0
40783	1	Olfr568	0.0	0.0	1.0	1.0
40784	1	Olfr577	0.0	0.0	1.0	1.0
40785	1	Olfr576	0.0	0.0	1.0	1.0
40786	1	Fam180a	0.0	0.0	1.0	1.0
40787	1	Olfr575	0.0	0.0	1.0	1.0
40788	1	Olfr574	0.0	0.0	1.0	1.0
40789	1	Olfr573-ps1	0.0	0.0	1.0	1.0
40790	1	Olfr572	0.0	0.0	1.0	1.0
40791	1	Olfr571	0.0	0.0	1.0	1.0
40792	1	1700065J11Rik	0.0	0.0	1.0	1.0
40793	1	Olfr569	0.0	0.0	1.0	1.0
40794	1	Olfr566	0.0	0.0	1.0	1.0
40795	1	Olfr582	0.0	0.0	1.0	1.0
40796	1	Olfr564	0.0	0.0	1.0	1.0
40797	1	Olfr560	0.0	0.0	1.0	1.0
40798	1	Olfr78	0.0	0.0	1.0	1.0
40799	1	Olfr559	0.0	0.0	1.0	1.0
40800	1	Olfr33	0.0	0.0	1.0	1.0
40801	1	Olfr558	0.0	0.0	1.0	1.0
40802	1	Olfr557	0.0	0.0	1.0	1.0
40803	1	Olfr556	0.0	0.0	1.0	1.0
40804	1	Olfr555	0.0	0.0	1.0	1.0
40805	1	Olfr554	0.0	0.0	1.0	1.0
40806	1	Olfr578	0.0	0.0	1.0	1.0
40807	1	Olfr583	0.0	0.0	1.0	1.0
40808	1	Olfr609	0.0	0.0	1.0	1.0
40809	1	Olfr597	0.0	0.0	1.0	1.0
40810	1	Olfr608	0.0	0.0	1.0	1.0
40811	1	Olfr607	0.0	0.0	1.0	1.0
40812	1	Olfr606	0.0	0.0	1.0	1.0
40813	1	Olfr605	0.0	0.0	1.0	1.0
40814	1	Usp17lc	0.0	0.0	1.0	1.0
40815	1	Olfr603	0.0	0.0	1.0	1.0
40816	1	Olfr601	0.0	0.0	1.0	1.0
40817	1	Olfr600	0.0	0.0	1.0	1.0
40818	1	Olfr599	0.0	0.0	1.0	1.0
40819	1	Olfr598	0.0	0.0	1.0	1.0
40820	1	Olfr596	0.0	0.0	1.0	1.0
40821	1	Olfr584	0.0	0.0	1.0	1.0
40822	1	Usp17ld	0.0	0.0	1.0	1.0
40823	1	Olfr594	0.0	0.0	1.0	1.0
40824	1	Olfr593	0.0	0.0	1.0	1.0
40825	1	Olfr592	0.0	0.0	1.0	1.0
40826	1	Olfr591	0.0	0.0	1.0	1.0
40827	1	Olfr589	0.0	0.0	1.0	1.0
40828	1	Olfr588-ps1	0.0	0.0	1.0	1.0
40829	1	Olfr586	0.0	0.0	1.0	1.0
40830	1	Gm428	0.0	0.0	1.0	1.0
40831	1	Olfr585	0.0	0.0	1.0	1.0
40832	1	Olfr657	0.0	0.0	1.0	1.0
40833	1	Olfr659	0.0	0.0	1.0	1.0
40834	1	Olfr549	0.0	0.0	1.0	1.0
40835	1	Olfr715b	0.0	0.0	1.0	1.0
40836	1	Ovch2	0.0	0.0	1.0	1.0
40837	1	Gm45040	0.0	0.0	1.0	1.0
40838	1	Gm44773	0.0	0.0	1.0	1.0
40839	1	Olfml1	0.0	0.0	1.0	1.0
40840	1	Rbmxl2	0.0	0.0	1.0	1.0
40841	1	Nlrp14	0.0	0.0	1.0	1.0
40842	1	Olfr716	0.0	0.0	1.0	1.0
40843	1	Olfr715	0.0	0.0	1.0	1.0
40844	1	Gm6117	0.0	0.0	1.0	1.0
40845	1	Gm45868	0.0	0.0	1.0	1.0
40846	1	Olfr17	0.0	0.0	1.0	1.0
40847	1	Olfr469	0.0	0.0	1.0	1.0
40848	1	Gm13848	0.0	0.0	1.0	1.0
40849	1	Olfr714	0.0	0.0	1.0	1.0
40850	1	Olfr713	0.0	0.0	1.0	1.0
40851	1	Olfr2	0.0	0.0	1.0	1.0
40852	1	Olfr711	0.0	0.0	1.0	1.0
40853	1	Olfr6	0.0	0.0	1.0	1.0
40854	1	Olfr710	0.0	0.0	1.0	1.0
40855	1	Olfr709-ps1	0.0	0.0	1.0	1.0
40856	1	1700012A03Rik	0.0	0.0	1.0	1.0
40857	1	Olfr1532-ps1	0.0	0.0	1.0	1.0
40858	1	Olfr467	0.0	0.0	1.0	1.0
40859	1	Olfr470	0.0	0.0	1.0	1.0
40860	1	Olfr707	0.0	0.0	1.0	1.0
40861	1	Olfr486	0.0	0.0	1.0	1.0
40862	1	Olfr498	0.0	0.0	1.0	1.0
40863	1	Olfr497	0.0	0.0	1.0	1.0
40864	1	Olfr495	0.0	0.0	1.0	1.0
40865	1	Olfr494	0.0	0.0	1.0	1.0
40866	1	Olfr493	0.0	0.0	1.0	1.0
40867	1	Olfr492	0.0	0.0	1.0	1.0
40868	1	Olfr491	0.0	0.0	1.0	1.0
40869	1	Olfr490	0.0	0.0	1.0	1.0
40870	1	Olfr488	0.0	0.0	1.0	1.0
40871	1	Olfr487	0.0	0.0	1.0	1.0
40872	1	Olfr485	0.0	0.0	1.0	1.0
40873	1	Olfr472	0.0	0.0	1.0	1.0
40874	1	Olfr484	0.0	0.0	1.0	1.0
40875	1	Olfr483	0.0	0.0	1.0	1.0
40876	1	Olfr481	0.0	0.0	1.0	1.0
40877	1	Olfr480	0.0	0.0	1.0	1.0
40878	1	Olfr479	0.0	0.0	1.0	1.0
40879	1	Olfr478	0.0	0.0	1.0	1.0
40880	1	Olfr477	0.0	0.0	1.0	1.0
40881	1	Olfr476	0.0	0.0	1.0	1.0
40882	1	Olfr474	0.0	0.0	1.0	1.0
40883	1	Olfr473	0.0	0.0	1.0	1.0
40884	1	Gm13850	0.0	0.0	1.0	1.0
40885	1	Olfr706	0.0	0.0	1.0	1.0
40886	1	Olfr661	0.0	0.0	1.0	1.0
40887	1	Olfr671	0.0	0.0	1.0	1.0
40888	1	Olfr685	0.0	0.0	1.0	1.0
40889	1	Olfr683	0.0	0.0	1.0	1.0
40890	1	Olfr681	0.0	0.0	1.0	1.0
40891	1	Gm45558	0.0	0.0	1.0	1.0
40892	1	Olfr680-ps1	0.0	0.0	1.0	1.0
40893	1	Olfr679	0.0	0.0	1.0	1.0
40894	1	Gm45557	0.0	0.0	1.0	1.0
40895	1	Olfr677	0.0	0.0	1.0	1.0
40896	1	Olfr676	0.0	0.0	1.0	1.0
40897	1	Olfr672	0.0	0.0	1.0	1.0
40898	1	Olfr670	0.0	0.0	1.0	1.0
40899	1	Olfr688	0.0	0.0	1.0	1.0
40900	1	Olfr669	0.0	0.0	1.0	1.0
40901	1	Olfr668	0.0	0.0	1.0	1.0
40902	1	Olfr667	0.0	0.0	1.0	1.0
40903	1	Gm45272	0.0	0.0	1.0	1.0
40904	1	Olfr666	0.0	0.0	1.0	1.0
40905	1	Olfr665	0.0	0.0	1.0	1.0
40906	1	Gm45556	0.0	0.0	1.0	1.0
40907	1	Usp17la	0.0	0.0	1.0	1.0
40908	1	Usp17lb	0.0	0.0	1.0	1.0
40909	1	Usp17le	0.0	0.0	1.0	1.0
40910	1	Olfr686	0.0	0.0	1.0	1.0
40911	1	Olfr689	0.0	0.0	1.0	1.0
40912	1	Olfr705	0.0	0.0	1.0	1.0
40913	1	BC049739	0.0	0.0	1.0	1.0
40914	1	Olfr704	0.0	0.0	1.0	1.0
40915	1	Olfr703	0.0	0.0	1.0	1.0
40916	1	Plxna4os3	0.0	0.0	1.0	1.0
40917	1	Olfr702	0.0	0.0	1.0	1.0
40918	1	Plxna4os2	0.0	0.0	1.0	1.0
40919	1	Olfr701	0.0	0.0	1.0	1.0
40920	1	Olfr699	0.0	0.0	1.0	1.0
40921	1	Olfr698	0.0	0.0	1.0	1.0
40922	1	Olfr697	0.0	0.0	1.0	1.0
40923	1	Olfr693	0.0	0.0	1.0	1.0
40924	1	4930455H04Rik	0.0	0.0	1.0	1.0
40925	1	Olfr690	0.0	0.0	1.0	1.0
40926	1	Gm13853	0.0	0.0	1.0	1.0
40927	1	Gm13855	0.0	0.0	1.0	1.0
40928	1	1700061I17Rik	0.0	0.0	1.0	1.0
40929	1	2310002L09Rik	0.0	0.0	1.0	1.0
40930	1	Gm42891	0.0	0.0	1.0	1.0
40931	1	Akr1b8	0.0	0.0	1.0	1.0
40932	1	Gm13860	0.0	0.0	1.0	1.0
40933	1	Gm13861	0.0	0.0	1.0	1.0
40934	1	Olfr692	0.0	0.0	1.0	1.0
40935	1	Olfr691	0.0	0.0	1.0	1.0
40936	1	Olfr551	0.0	0.0	1.0	1.0
40937	1	Olfr548-ps1	0.0	0.0	1.0	1.0
40938	1	Gm44725	0.0	0.0	1.0	1.0
40939	1	Gm45056	0.0	0.0	1.0	1.0
40940	1	Trbv18	0.0	0.0	1.0	1.0
40941	1	Trbv19	0.0	0.0	1.0	1.0
40942	1	Gm10610	0.0	0.0	1.0	1.0
40943	1	Gm44724	0.0	0.0	1.0	1.0
40944	1	5930435M05Rik	0.0	0.0	1.0	1.0
40945	1	4933430H16Rik	0.0	0.0	1.0	1.0
40946	1	Trbv20	0.0	0.0	1.0	1.0
40947	1	Trbv21	0.0	0.0	1.0	1.0
40948	1	Gm45090	0.0	0.0	1.0	1.0
40949	1	Gm32850	0.0	0.0	1.0	1.0
40950	1	Gm20744	0.0	0.0	1.0	1.0
40951	1	Cfap161	0.0	0.0	1.0	1.0
40952	1	Trbv22	0.0	0.0	1.0	1.0
40953	1	Bnc1	0.0	0.0	1.0	1.0
40954	1	Gm35667	0.0	0.0	1.0	1.0
40955	1	Trbv23	0.0	0.0	1.0	1.0
40956	1	Trbv25	0.0	0.0	1.0	1.0
40957	1	D030025E07Rik	0.0	0.0	1.0	1.0
40958	1	Trbv26	0.0	0.0	1.0	1.0
40959	1	Gm44570	0.0	0.0	1.0	1.0
40960	1	BC048679	0.0	0.0	1.0	1.0
40961	1	4933424H11Rik	0.0	0.0	1.0	1.0
40962	1	Trbv17	0.0	0.0	1.0	1.0
40963	1	Gm39043	0.0	0.0	1.0	1.0
40964	1	Gm44968	0.0	0.0	1.0	1.0
40965	1	Vmn2r65	0.0	0.0	1.0	1.0
40966	1	Olfr310	0.0	0.0	1.0	1.0
40967	1	Vmn2r75	0.0	0.0	1.0	1.0
40968	1	Trbv13-3	0.0	0.0	1.0	1.0
40969	1	Vmn2r74	0.0	0.0	1.0	1.0
40970	1	Vmn2r73	0.0	0.0	1.0	1.0
40971	1	Vmn2r72	0.0	0.0	1.0	1.0
40972	1	Vmn2r71	0.0	0.0	1.0	1.0
40973	1	Vmn2r70	0.0	0.0	1.0	1.0
40974	1	Vmn2r69	0.0	0.0	1.0	1.0
40975	1	Vmn2r68	0.0	0.0	1.0	1.0
40976	1	Olfr290-1	0.0	0.0	1.0	1.0
40977	1	Trbv16	0.0	0.0	1.0	1.0
40978	1	Olfr290	0.0	0.0	1.0	1.0
40979	1	Olfr291	0.0	0.0	1.0	1.0
40980	1	Trbv14	0.0	0.0	1.0	1.0
40981	1	Gm2115	0.0	0.0	1.0	1.0
40982	1	Gm45175	0.0	0.0	1.0	1.0
40983	1	Gm44933	0.0	0.0	1.0	1.0
40984	1	Gm16958	0.0	0.0	1.0	1.0
40985	1	Gm44827	0.0	0.0	1.0	1.0
40986	1	Neurog2	0.0	0.0	1.0	1.0
40987	1	Trbv15	0.0	0.0	1.0	1.0
40988	1	Trbv27	0.0	0.0	1.0	1.0
40989	1	Platr32	0.0	0.0	1.0	1.0
40990	1	Olfr308	0.0	0.0	1.0	1.0
40991	1	Trbj1-7	0.0	0.0	1.0	1.0
40992	1	Gm39038	0.0	0.0	1.0	1.0
40993	1	4921513I08Rik	0.0	0.0	1.0	1.0
40994	1	Gm43349	0.0	0.0	1.0	1.0
40995	1	Trbj1-6	0.0	0.0	1.0	1.0
40996	1	1500012K07Rik	0.0	0.0	1.0	1.0
40997	1	4930533N22Rik	0.0	0.0	1.0	1.0
40998	1	0610006L08Rik	0.0	0.0	1.0	1.0
40999	1	Gm30459	0.0	0.0	1.0	1.0
41000	1	Gm45004	0.0	0.0	1.0	1.0
41001	1	Gm38143	0.0	0.0	1.0	1.0
41002	1	Gm44736	0.0	0.0	1.0	1.0
41003	1	Gm44730	0.0	0.0	1.0	1.0
41004	1	Gm44738	0.0	0.0	1.0	1.0
41005	1	Trbd2	0.0	0.0	1.0	1.0
41006	1	A730056A06Rik	0.0	0.0	1.0	1.0
41007	1	4930429H19Rik	0.0	0.0	1.0	1.0
41008	1	Gm30075	0.0	0.0	1.0	1.0
41009	1	Gm20083	0.0	0.0	1.0	1.0
41010	1	Gm28746	0.0	0.0	1.0	1.0
41011	1	4933435G04Rik	0.0	0.0	1.0	1.0
41012	1	Gm6567	0.0	0.0	1.0	1.0
41013	1	Trbj2-1	0.0	0.0	1.0	1.0
41014	1	Gm36520	0.0	0.0	1.0	1.0
41015	1	Acan	0.0	0.0	1.0	1.0
41016	1	Gm28543	0.0	0.0	1.0	1.0
41017	1	Mesp1	0.0	0.0	1.0	1.0
41018	1	Gm27195	0.0	0.0	1.0	1.0
41019	1	Trbv28	0.0	0.0	1.0	1.0
41020	1	Gm42697	0.0	0.0	1.0	1.0
41021	1	Gm42650	0.0	0.0	1.0	1.0
41022	1	Trbv29	0.0	0.0	1.0	1.0
41023	1	Trbv30	0.0	0.0	1.0	1.0
41024	1	6330410L21Rik	0.0	0.0	1.0	1.0
41025	1	Gm45202	0.0	0.0	1.0	1.0
41026	1	Try4	0.0	0.0	1.0	1.0
41027	1	Try5	0.0	0.0	1.0	1.0
41028	1	Prss3	0.0	0.0	1.0	1.0
41029	1	Hapln3	0.0	0.0	1.0	1.0
41030	1	Gm44706	0.0	0.0	1.0	1.0
41031	1	Gm5771	0.0	0.0	1.0	1.0
41032	1	9330171B17Rik	0.0	0.0	1.0	1.0
41033	1	Gm10334	0.0	0.0	1.0	1.0
41034	1	Prss1	0.0	0.0	1.0	1.0
41035	1	Trbd1	0.0	0.0	1.0	1.0
41036	1	Gm45169	0.0	0.0	1.0	1.0
41037	1	Gm35040	0.0	0.0	1.0	1.0
41038	1	Mir9-3hg	0.0	0.0	1.0	1.0
41039	1	Trbj1-3	0.0	0.0	1.0	1.0
41040	1	Olfr309	0.0	0.0	1.0	1.0
41041	1	Olfr307	0.0	0.0	1.0	1.0
41042	1	Gm42931	0.0	0.0	1.0	1.0
41043	1	Olfr461	0.0	0.0	1.0	1.0
41044	1	Tpbgl	0.0	0.0	1.0	1.0
41045	1	Tas2r137	0.0	0.0	1.0	1.0
41046	1	Gm45591	0.0	0.0	1.0	1.0
41047	1	Gm26705	0.0	0.0	1.0	1.0
41048	1	Fabp2	0.0	0.0	1.0	1.0
41049	1	Tas2r108	0.0	0.0	1.0	1.0
41050	1	Gm44934	0.0	0.0	1.0	1.0
41051	1	Prss37	0.0	0.0	1.0	1.0
41052	1	Gm10959	0.0	0.0	1.0	1.0
41053	1	Gm44507	0.0	0.0	1.0	1.0
41054	1	Gdpd4	0.0	0.0	1.0	1.0
41055	1	Gm34280	0.0	0.0	1.0	1.0
41056	1	Myoz2	0.0	0.0	1.0	1.0
41057	1	Gm35065	0.0	0.0	1.0	1.0
41058	1	Tram1l1	0.0	0.0	1.0	1.0
41059	1	1700006A11Rik	0.0	0.0	1.0	1.0
41060	1	Tas2r138	0.0	0.0	1.0	1.0
41061	1	Gm12911	0.0	0.0	1.0	1.0
41062	1	Gm42823	0.0	0.0	1.0	1.0
41063	1	Mgam2-ps	0.0	0.0	1.0	1.0
41064	1	Prss58	0.0	0.0	1.0	1.0
41065	1	1700074P13Rik	0.0	0.0	1.0	1.0
41066	1	Gm15635	0.0	0.0	1.0	1.0
41067	1	Olfr520	0.0	0.0	1.0	1.0
41068	1	1700003H04Rik	0.0	0.0	1.0	1.0
41069	1	Tmem213	0.0	0.0	1.0	1.0
41070	1	Olfr547	0.0	0.0	1.0	1.0
41071	1	Gm26871	0.0	0.0	1.0	1.0
41072	1	Gm9916	0.0	0.0	1.0	1.0
41073	1	Gm11239	0.0	0.0	1.0	1.0
41074	1	AC139579.1	0.0	0.0	1.0	1.0
41075	1	Gm11236	0.0	0.0	1.0	1.0
41076	1	Art1	0.0	0.0	1.0	1.0
41077	1	Gm11237	0.0	0.0	1.0	1.0
41078	1	A530020G20Rik	0.0	0.0	1.0	1.0
41079	1	A730020M07Rik	0.0	0.0	1.0	1.0
41080	1	Phox2a	0.0	0.0	1.0	1.0
41081	1	Olfr521	0.0	0.0	1.0	1.0
41082	1	Gm11238	0.0	0.0	1.0	1.0
41083	1	4930432M17Rik	0.0	0.0	1.0	1.0
41084	1	Gm43608	0.0	0.0	1.0	1.0
41085	1	Gm43607	0.0	0.0	1.0	1.0
41086	1	Gm11487	0.0	0.0	1.0	1.0
41087	1	Gm11234	0.0	0.0	1.0	1.0
41088	1	Gm11232	0.0	0.0	1.0	1.0
41089	1	Gm26833	0.0	0.0	1.0	1.0
41090	1	Gm26807	0.0	0.0	1.0	1.0
41091	1	Brinp1	0.0	0.0	1.0	1.0
41092	1	Gm4744	0.0	0.0	1.0	1.0
41093	1	Gm44633	0.0	0.0	1.0	1.0
41094	1	Olfr305	0.0	0.0	1.0	1.0
41095	1	Trbv13-1	0.0	0.0	1.0	1.0
41096	1	Trbv8	0.0	0.0	1.0	1.0
41097	1	Trbv9	0.0	0.0	1.0	1.0
41098	1	Gm45144	0.0	0.0	1.0	1.0
41099	1	Trbv10	0.0	0.0	1.0	1.0
41100	1	Trbv11	0.0	0.0	1.0	1.0
41101	1	Nox4	0.0	0.0	1.0	1.0
41102	1	Trbv12-1	0.0	0.0	1.0	1.0
41103	1	Vmn2r78	0.0	0.0	1.0	1.0
41104	1	Vmn2r77	0.0	0.0	1.0	1.0
41105	1	Folh1	0.0	0.0	1.0	1.0
41106	1	Olfr292	0.0	0.0	1.0	1.0
41107	1	Trbv6	0.0	0.0	1.0	1.0
41108	1	Olfr293	0.0	0.0	1.0	1.0
41109	1	Olfr294	0.0	0.0	1.0	1.0
41110	1	Olfr295	0.0	0.0	1.0	1.0
41111	1	Olfr297	0.0	0.0	1.0	1.0
41112	1	Olfr298	0.0	0.0	1.0	1.0
41113	1	Olfr299	0.0	0.0	1.0	1.0
41114	1	Olfr301	0.0	0.0	1.0	1.0
41115	1	Olfr303	0.0	0.0	1.0	1.0
41116	1	Olfr304	0.0	0.0	1.0	1.0
41117	1	Trbv12-3	0.0	0.0	1.0	1.0
41118	1	Trbv7	0.0	0.0	1.0	1.0
41119	1	Prss23	0.0	0.0	1.0	1.0
41120	1	Gm15416	0.0	0.0	1.0	1.0
41121	1	Gm45159	0.0	0.0	1.0	1.0
41122	1	Gm15414	0.0	0.0	1.0	1.0
41123	1	Gm15412	0.0	0.0	1.0	1.0
41124	1	Gm44601	0.0	0.0	1.0	1.0
41125	1	Gm45037	0.0	0.0	1.0	1.0
41126	1	Gm29588	0.0	0.0	1.0	1.0
41127	1	Gm44947	0.0	0.0	1.0	1.0
41128	1	Fam181b	0.0	0.0	1.0	1.0
41129	1	Gm26862	0.0	0.0	1.0	1.0
41130	1	1810009J06Rik	0.0	0.0	1.0	1.0
41131	1	Gm42825	0.0	0.0	1.0	1.0
41132	1	Gm42827	0.0	0.0	1.0	1.0
41133	1	Prss23os	0.0	0.0	1.0	1.0
41134	1	Arsj	0.0	0.0	1.0	1.0
41135	1	Gm2663	0.0	0.0	1.0	1.0
41136	1	Ccdc89	0.0	0.0	1.0	1.0
41137	1	Gm17225	0.0	0.0	1.0	1.0
41138	1	Trbv3	0.0	0.0	1.0	1.0
41139	1	Trbv4	0.0	0.0	1.0	1.0
41140	1	Trbv5	0.0	0.0	1.0	1.0
41141	1	Ccdc81	0.0	0.0	1.0	1.0
41142	1	A230065N10Rik	0.0	0.0	1.0	1.0
41143	1	Gm45064	0.0	0.0	1.0	1.0
41144	1	Vmn1r7	0.0	0.0	1.0	1.0
41145	1	Vmn1r9	0.0	0.0	1.0	1.0
41146	1	Gm42916	0.0	0.0	1.0	1.0
41147	1	Ccl27b	0.0	0.0	1.0	1.0
41148	1	Gm17167	0.0	0.0	1.0	1.0
41149	1	Ccl21b	0.0	0.0	1.0	1.0
41150	1	Gm21980	0.0	0.0	1.0	1.0
41151	1	Gm21953	0.0	0.0	1.0	1.0
41152	1	Fam205a3	0.0	0.0	1.0	1.0
41153	1	Gm21586	0.0	0.0	1.0	1.0
41154	1	Igkv4-80	0.0	0.0	1.0	1.0
41155	1	Fam205a2	0.0	0.0	1.0	1.0
41156	1	Gm10591	0.0	0.0	1.0	1.0
41157	1	Igkv4-79	0.0	0.0	1.0	1.0
41158	1	Il11ra2	0.0	0.0	1.0	1.0
41159	1	Igkv13-80-1	0.0	0.0	1.0	1.0
41160	1	Gm30498	0.0	0.0	1.0	1.0
41161	1	Gm30557	0.0	0.0	1.0	1.0
41162	1	1700069P05Rik	0.0	0.0	1.0	1.0
41163	1	4930578G10Rik	0.0	0.0	1.0	1.0
41164	1	Gm29509	0.0	0.0	1.0	1.0
41165	1	Gm12395	0.0	0.0	1.0	1.0
41166	1	Igkv13-78-1	0.0	0.0	1.0	1.0
41167	1	1700030F04Rik	0.0	0.0	1.0	1.0
41168	1	Igkv4-78	0.0	0.0	1.0	1.0
41169	1	Gm45083	0.0	0.0	1.0	1.0
41170	1	Gm13305	0.0	0.0	1.0	1.0
41171	1	Igkv4-81	0.0	0.0	1.0	1.0
41172	1	Gm9946	0.0	0.0	1.0	1.0
41173	1	Gm21541	0.0	0.0	1.0	1.0
41174	1	Gm42542	0.0	0.0	1.0	1.0
41175	1	Dppa3	0.0	0.0	1.0	1.0
41176	1	Igkv13-87	0.0	0.0	1.0	1.0
41177	1	Igkv4-86	0.0	0.0	1.0	1.0
41178	1	Mfap5	0.0	0.0	1.0	1.0
41179	1	Mug2	0.0	0.0	1.0	1.0
41180	1	Mug1	0.0	0.0	1.0	1.0
41181	1	Gm7298	0.0	0.0	1.0	1.0
41182	1	A2m	0.0	0.0	1.0	1.0
41183	1	Iqsec3	0.0	0.0	1.0	1.0
41184	1	Igkv13-85	0.0	0.0	1.0	1.0
41185	1	Igkv13-82	0.0	0.0	1.0	1.0
41186	1	Igkv13-84	0.0	0.0	1.0	1.0
41187	1	Fam205a4	0.0	0.0	1.0	1.0
41188	1	Gm3892	0.0	0.0	1.0	1.0
41189	1	Gm43916	0.0	0.0	1.0	1.0
41190	1	Gm3893	0.0	0.0	1.0	1.0
41191	1	Gm13304	0.0	0.0	1.0	1.0
41192	1	Gm13299	0.0	0.0	1.0	1.0
41193	1	Igkv4-83	0.0	0.0	1.0	1.0
41194	1	Gm13306	0.0	0.0	1.0	1.0
41195	1	1700072O05Rik	0.0	0.0	1.0	1.0
41196	1	Gm43583	0.0	0.0	1.0	1.0
41197	1	6820426E19Rik	0.0	0.0	1.0	1.0
41198	1	Gm42539	0.0	0.0	1.0	1.0
41199	1	Igkv13-61-1	0.0	0.0	1.0	1.0
41200	1	Timp4	0.0	0.0	1.0	1.0
41201	1	Gm17482	0.0	0.0	1.0	1.0
41202	1	Igkv4-65	0.0	0.0	1.0	1.0
41203	1	Slc6a11	0.0	0.0	1.0	1.0
41204	1	Gm15082	0.0	0.0	1.0	1.0
41205	1	Gm44167	0.0	0.0	1.0	1.0
41206	1	Igkv13-64	0.0	0.0	1.0	1.0
41207	1	Igkv4-63	0.0	0.0	1.0	1.0
41208	1	Igkv13-62-1	0.0	0.0	1.0	1.0
41209	1	Igkv4-62	0.0	0.0	1.0	1.0
41210	1	Msmp	0.0	0.0	1.0	1.0
41211	1	Rprl1	0.0	0.0	1.0	1.0
41212	1	Igkv4-61	0.0	0.0	1.0	1.0
41213	1	Igkv4-59	0.0	0.0	1.0	1.0
41214	1	Igkv4-60	0.0	0.0	1.0	1.0
41215	1	Gm12473	0.0	0.0	1.0	1.0
41216	1	Cav3	0.0	0.0	1.0	1.0
41217	1	Lmcd1	0.0	0.0	1.0	1.0
41218	1	1700054K19Rik	0.0	0.0	1.0	1.0
41219	1	Gm20387	0.0	0.0	1.0	1.0
41220	1	Igkv4-58	0.0	0.0	1.0	1.0
41221	1	Olfr71	0.0	0.0	1.0	1.0
41222	1	Igkv12-66	0.0	0.0	1.0	1.0
41223	1	Igkv12-67	0.0	0.0	1.0	1.0
41224	1	Gm4640	0.0	0.0	1.0	1.0
41225	1	Igkv13-73-1	0.0	0.0	1.0	1.0
41226	1	Igkv4-77	0.0	0.0	1.0	1.0
41227	1	D030044L04Rik	0.0	0.0	1.0	1.0
41228	1	Igkv13-76	0.0	0.0	1.0	1.0
41229	1	Ccl21a	0.0	0.0	1.0	1.0
41230	1	Olfr215	0.0	0.0	1.0	1.0
41231	1	Olfr214	0.0	0.0	1.0	1.0
41232	1	Olfr213	0.0	0.0	1.0	1.0
41233	1	Igkv4-75	0.0	0.0	1.0	1.0
41234	1	Igkv13-74-1	0.0	0.0	1.0	1.0
41235	1	Igkv4-74	0.0	0.0	1.0	1.0
41236	1	Igkv4-73	0.0	0.0	1.0	1.0
41237	1	Igkv4-68	0.0	0.0	1.0	1.0
41238	1	Olfr211	0.0	0.0	1.0	1.0
41239	1	Gm12394	0.0	0.0	1.0	1.0
41240	1	Fam205a1	0.0	0.0	1.0	1.0
41241	1	Fam205c	0.0	0.0	1.0	1.0
41242	1	Igkv4-72	0.0	0.0	1.0	1.0
41243	1	Igkv13-71-1	0.0	0.0	1.0	1.0
41244	1	Igkv4-71	0.0	0.0	1.0	1.0
41245	1	Igkv4-70	0.0	0.0	1.0	1.0
41246	1	Igkv4-69	0.0	0.0	1.0	1.0
41247	1	Rho	0.0	0.0	1.0	1.0
41248	1	Gm42543	0.0	0.0	1.0	1.0
41249	1	Igkv1-88	0.0	0.0	1.0	1.0
41250	1	4933431M02Rik	0.0	0.0	1.0	1.0
41251	1	Gm136	0.0	0.0	1.0	1.0
41252	1	Gm6619	0.0	0.0	1.0	1.0
41253	1	Gm11924	0.0	0.0	1.0	1.0
41254	1	Igkv2-112	0.0	0.0	1.0	1.0
41255	1	Actl7a	0.0	0.0	1.0	1.0
41256	1	Igkv1-108	0.0	0.0	1.0	1.0
41257	1	Gm17631	0.0	0.0	1.0	1.0
41258	1	Gja10	0.0	0.0	1.0	1.0
41259	1	Gabrr1	0.0	0.0	1.0	1.0
41260	1	Cnr1	0.0	0.0	1.0	1.0
41261	1	Gm12753	0.0	0.0	1.0	1.0
41262	1	Igkv2-107	0.0	0.0	1.0	1.0
41263	1	Tas2r130	0.0	0.0	1.0	1.0
41264	1	Igkv11-106	0.0	0.0	1.0	1.0
41265	1	Igkv2-105	0.0	0.0	1.0	1.0
41266	1	Igkv16-104	0.0	0.0	1.0	1.0
41267	1	Igkv15-103	0.0	0.0	1.0	1.0
41268	1	Igkv15-102	0.0	0.0	1.0	1.0
41269	1	Clec2h	0.0	0.0	1.0	1.0
41270	1	Igkv20-101-2	0.0	0.0	1.0	1.0
41271	1	Gm44009	0.0	0.0	1.0	1.0
41272	1	A2ml1	0.0	0.0	1.0	1.0
41273	1	Gm12371	0.0	0.0	1.0	1.0
41274	1	5430401F13Rik	0.0	0.0	1.0	1.0
41275	1	Tas2r107	0.0	0.0	1.0	1.0
41276	1	Tead4	0.0	0.0	1.0	1.0
41277	1	Tas2r122	0.0	0.0	1.0	1.0
41278	1	Tas2r125	0.0	0.0	1.0	1.0
41279	1	Tas2r113	0.0	0.0	1.0	1.0
41280	1	Tas2r110	0.0	0.0	1.0	1.0
41281	1	Tas2r116	0.0	0.0	1.0	1.0
41282	1	Tas2r123	0.0	0.0	1.0	1.0
41283	1	Tas2r117	0.0	0.0	1.0	1.0
41284	1	Tas2r136	0.0	0.0	1.0	1.0
41285	1	Tas2r102	0.0	0.0	1.0	1.0
41286	1	Tas2r124	0.0	0.0	1.0	1.0
41287	1	Tas2r115	0.0	0.0	1.0	1.0
41288	1	Tas2r121	0.0	0.0	1.0	1.0
41289	1	Tas2r106	0.0	0.0	1.0	1.0
41290	1	Tas2r120	0.0	0.0	1.0	1.0
41291	1	Prp2	0.0	0.0	1.0	1.0
41292	1	Prh1	0.0	0.0	1.0	1.0
41293	1	Gm8882	0.0	0.0	1.0	1.0
41294	1	Prpmp5	0.0	0.0	1.0	1.0
41295	1	Prb1	0.0	0.0	1.0	1.0
41296	1	Gm43974	0.0	0.0	1.0	1.0
41297	1	Tas2r114	0.0	0.0	1.0	1.0
41298	1	Tas2r105	0.0	0.0	1.0	1.0
41299	1	Tas2r104	0.0	0.0	1.0	1.0
41300	1	Igkv15-101-1	0.0	0.0	1.0	1.0
41301	1	9330102E08Rik	0.0	0.0	1.0	1.0
41302	1	Igkv12-89	0.0	0.0	1.0	1.0
41303	1	Vmn2r27	0.0	0.0	1.0	1.0
41304	1	Igkv2-95-1	0.0	0.0	1.0	1.0
41305	1	Igkv10-94	0.0	0.0	1.0	1.0
41306	1	Gm12406	0.0	0.0	1.0	1.0
41307	1	Gm12405	0.0	0.0	1.0	1.0
41308	1	Igkv2-93-1	0.0	0.0	1.0	1.0
41309	1	C1rb	0.0	0.0	1.0	1.0
41310	1	Gm16567	0.0	0.0	1.0	1.0
41311	1	Igkv19-93	0.0	0.0	1.0	1.0
41312	1	Igkv4-92	0.0	0.0	1.0	1.0
41313	1	Gm43971	0.0	0.0	1.0	1.0
41314	1	Vmn2r25	0.0	0.0	1.0	1.0
41315	1	Igkv10-96	0.0	0.0	1.0	1.0
41316	1	Vmn2r23	0.0	0.0	1.0	1.0
41317	1	Vmn2r22	0.0	0.0	1.0	1.0
41318	1	Vmn2r21	0.0	0.0	1.0	1.0
41319	1	Vmn2r20	0.0	0.0	1.0	1.0
41320	1	Vmn2r19	0.0	0.0	1.0	1.0
41321	1	Gm42925	0.0	0.0	1.0	1.0
41322	1	Arid3c	0.0	0.0	1.0	1.0
41323	1	Igkv4-91	0.0	0.0	1.0	1.0
41324	1	Igkv4-90	0.0	0.0	1.0	1.0
41325	1	Gm42924	0.0	0.0	1.0	1.0
41326	1	Igkv2-95-2	0.0	0.0	1.0	1.0
41327	1	Igkv15-97	0.0	0.0	1.0	1.0
41328	1	Gm12374	0.0	0.0	1.0	1.0
41329	1	Gm26673	0.0	0.0	1.0	1.0
41330	1	Tspan11	0.0	0.0	1.0	1.0
41331	1	Gm38901	0.0	0.0	1.0	1.0
41332	1	Gm42738	0.0	0.0	1.0	1.0
41333	1	Gm43634	0.0	0.0	1.0	1.0
41334	1	Gm17094	0.0	0.0	1.0	1.0
41335	1	Gm38404	0.0	0.0	1.0	1.0
41336	1	1700009N14Rik	0.0	0.0	1.0	1.0
41337	1	Fgf6	0.0	0.0	1.0	1.0
41338	1	4930509K18Rik	0.0	0.0	1.0	1.0
41339	1	Akap3	0.0	0.0	1.0	1.0
41340	1	Kcna6	0.0	0.0	1.0	1.0
41341	1	Igkv12-98	0.0	0.0	1.0	1.0
41342	1	Igkv15-101	0.0	0.0	1.0	1.0
41343	1	Kcna1	0.0	0.0	1.0	1.0
41344	1	Gm45869	0.0	0.0	1.0	1.0
41345	1	Kcna5	0.0	0.0	1.0	1.0
41346	1	Gm29009	0.0	0.0	1.0	1.0
41347	1	Gm10415	0.0	0.0	1.0	1.0
41348	1	Ntf3	0.0	0.0	1.0	1.0
41349	1	4933428C19Rik	0.0	0.0	1.0	1.0
41350	1	Igkv14-100	0.0	0.0	1.0	1.0
41351	1	Igkv1-99	0.0	0.0	1.0	1.0
41352	1	Igkv13-57-2	0.0	0.0	1.0	1.0
41353	1	Lrrn1	0.0	0.0	1.0	1.0
41354	1	Tas2r131	0.0	0.0	1.0	1.0
41355	1	Toporsl	0.0	0.0	1.0	1.0
41356	1	Gm10445	0.0	0.0	1.0	1.0
41357	1	Gm44127	0.0	0.0	1.0	1.0
41358	1	Gm10360	0.0	0.0	1.0	1.0
41359	1	Gm15475	0.0	0.0	1.0	1.0
41360	1	Gm33024	0.0	0.0	1.0	1.0
41361	1	Ppp3r2	0.0	0.0	1.0	1.0
41362	1	Igkv6-14	0.0	0.0	1.0	1.0
41363	1	Clec4f	0.0	0.0	1.0	1.0
41364	1	C630028M04Rik	0.0	0.0	1.0	1.0
41365	1	1700003E16Rik	0.0	0.0	1.0	1.0
41366	1	Igkv6-13	0.0	0.0	1.0	1.0
41367	1	Igkv6-15	0.0	0.0	1.0	1.0
41368	1	Olfr273	0.0	0.0	1.0	1.0
41369	1	Gm42720	0.0	0.0	1.0	1.0
41370	1	Igkv3-12-1	0.0	0.0	1.0	1.0
41371	1	Igkv3-12	0.0	0.0	1.0	1.0
41372	1	Olfr270	0.0	0.0	1.0	1.0
41373	1	Igkv3-11	0.0	0.0	1.0	1.0
41374	1	Gm45145	0.0	0.0	1.0	1.0
41375	1	2310069B03Rik	0.0	0.0	1.0	1.0
41376	1	Igkv3-10	0.0	0.0	1.0	1.0
41377	1	Gm44145	0.0	0.0	1.0	1.0
41378	1	4930504D19Rik	0.0	0.0	1.0	1.0
41379	1	Gm42667	0.0	0.0	1.0	1.0
41380	1	Gm15864	0.0	0.0	1.0	1.0
41381	1	Noto	0.0	0.0	1.0	1.0
41382	1	Figla	0.0	0.0	1.0	1.0
41383	1	Nat8f2	0.0	0.0	1.0	1.0
41384	1	Igkv6-29	0.0	0.0	1.0	1.0
41385	1	Nat8	0.0	0.0	1.0	1.0
41386	1	Igkv8-28	0.0	0.0	1.0	1.0
41387	1	Nat8f5	0.0	0.0	1.0	1.0
41388	1	Egr4	0.0	0.0	1.0	1.0
41389	1	Igkv8-27	0.0	0.0	1.0	1.0
41390	1	Igkv8-26	0.0	0.0	1.0	1.0
41391	1	Aldob	0.0	0.0	1.0	1.0
41392	1	Igkv6-25	0.0	0.0	1.0	1.0
41393	1	Igkv8-16	0.0	0.0	1.0	1.0
41394	1	Igkv8-24	0.0	0.0	1.0	1.0
41395	1	Gm43218	0.0	0.0	1.0	1.0
41396	1	Emx1	0.0	0.0	1.0	1.0
41397	1	Igkv6-23	0.0	0.0	1.0	1.0
41398	1	Igkv8-22	0.0	0.0	1.0	1.0
41399	1	Igkv8-21	0.0	0.0	1.0	1.0
41400	1	Igkv6-20	0.0	0.0	1.0	1.0
41401	1	Igkv8-19	0.0	0.0	1.0	1.0
41402	1	Igkv8-18	0.0	0.0	1.0	1.0
41403	1	Igkv6-17	0.0	0.0	1.0	1.0
41404	1	Nipsnap3a	0.0	0.0	1.0	1.0
41405	1	Eva1a	0.0	0.0	1.0	1.0
41406	1	Igkv8-30	0.0	0.0	1.0	1.0
41407	1	Igkv3-2	0.0	0.0	1.0	1.0
41408	1	Gm29067	0.0	0.0	1.0	1.0
41409	1	Gm12478	0.0	0.0	1.0	1.0
41410	1	Gm12480	0.0	0.0	1.0	1.0
41411	1	Gm12505	0.0	0.0	1.0	1.0
41412	1	9130221F21Rik	0.0	0.0	1.0	1.0
41413	1	Igkv3-5	0.0	0.0	1.0	1.0
41414	1	Gm12510	0.0	0.0	1.0	1.0
41415	1	Igkv3-4	0.0	0.0	1.0	1.0
41416	1	Igkv3-3	0.0	0.0	1.0	1.0
41417	1	Gm12519	0.0	0.0	1.0	1.0
41418	1	Igkv3-1	0.0	0.0	1.0	1.0
41419	1	Igkv3-6	0.0	0.0	1.0	1.0
41420	1	2310081O03Rik	0.0	0.0	1.0	1.0
41421	1	Fabp1	0.0	0.0	1.0	1.0
41422	1	Gm44427	0.0	0.0	1.0	1.0
41423	1	Foxi3	0.0	0.0	1.0	1.0
41424	1	Tex37	0.0	0.0	1.0	1.0
41425	1	Igkj1	0.0	0.0	1.0	1.0
41426	1	Igkj2	0.0	0.0	1.0	1.0
41427	1	Actl7b	0.0	0.0	1.0	1.0
41428	1	Gm26657	0.0	0.0	1.0	1.0
41429	1	Igkj5	0.0	0.0	1.0	1.0
41430	1	Gm12484	0.0	0.0	1.0	1.0
41431	1	Igkv3-7	0.0	0.0	1.0	1.0
41432	1	Gm44202	0.0	0.0	1.0	1.0
41433	1	Reg3a	0.0	0.0	1.0	1.0
41434	1	Gm20383	0.0	0.0	1.0	1.0
41435	1	4930412L05Rik	0.0	0.0	1.0	1.0
41436	1	1700009C05Rik	0.0	0.0	1.0	1.0
41437	1	Gm38839	0.0	0.0	1.0	1.0
41438	1	Gm44271	0.0	0.0	1.0	1.0
41439	1	Gm20362	0.0	0.0	1.0	1.0
41440	1	Gm29005	0.0	0.0	1.0	1.0
41441	1	Reg3g	0.0	0.0	1.0	1.0
41442	1	Reg1	0.0	0.0	1.0	1.0
41443	1	Reg2	0.0	0.0	1.0	1.0
41444	1	Reg3d	0.0	0.0	1.0	1.0
41445	1	Igkv3-8	0.0	0.0	1.0	1.0
41446	1	Reg3b	0.0	0.0	1.0	1.0
41447	1	Lrrtm1	0.0	0.0	1.0	1.0
41448	1	Gm44166	0.0	0.0	1.0	1.0
41449	1	Gm44113	0.0	0.0	1.0	1.0
41450	1	Gm31747	0.0	0.0	1.0	1.0
41451	1	4931417E11Rik	0.0	0.0	1.0	1.0
41452	1	1700065L07Rik	0.0	0.0	1.0	1.0
41453	1	4930522O17Rik	0.0	0.0	1.0	1.0
41454	1	Igkv3-9	0.0	0.0	1.0	1.0
41455	1	1700060J05Rik	0.0	0.0	1.0	1.0
41456	1	Acnat2	0.0	0.0	1.0	1.0
41457	1	Gm12436	0.0	0.0	1.0	1.0
41458	1	Hrct1	0.0	0.0	1.0	1.0
41459	1	Ccin	0.0	0.0	1.0	1.0
41460	1	Gm44196	0.0	0.0	1.0	1.0
41461	1	Olfr155	0.0	0.0	1.0	1.0
41462	1	Igkv4-51	0.0	0.0	1.0	1.0
41463	1	Gm42958	0.0	0.0	1.0	1.0
41464	1	1700123L14Rik	0.0	0.0	1.0	1.0
41465	1	Igkv4-50	0.0	0.0	1.0	1.0
41466	1	Igkv12-49	0.0	0.0	1.0	1.0
41467	1	Gm10234	0.0	0.0	1.0	1.0
41468	1	Igkv5-48	0.0	0.0	1.0	1.0
41469	1	AY512915	0.0	0.0	1.0	1.0
41470	1	Igkv12-47	0.0	0.0	1.0	1.0
41471	1	Gm42606	0.0	0.0	1.0	1.0
41472	1	Gm15737	0.0	0.0	1.0	1.0
41473	1	Trh	0.0	0.0	1.0	1.0
41474	1	Igkv12-46	0.0	0.0	1.0	1.0
41475	1	4930466I24Rik	0.0	0.0	1.0	1.0
41476	1	Igkv5-45	0.0	0.0	1.0	1.0
41477	1	Igkv12-44	0.0	0.0	1.0	1.0
41478	1	Gm12493	0.0	0.0	1.0	1.0
41479	1	Igkv5-43	0.0	0.0	1.0	1.0
41480	1	Igkv12-42	0.0	0.0	1.0	1.0
41481	1	Gm12679	0.0	0.0	1.0	1.0
41482	1	4930595L18Rik	0.0	0.0	1.0	1.0
41483	1	Igkv4-53	0.0	0.0	1.0	1.0
41484	1	Igkv12-41	0.0	0.0	1.0	1.0
41485	1	Igkv4-56	0.0	0.0	1.0	1.0
41486	1	Spaar	0.0	0.0	1.0	1.0
41487	1	Igkv4-57-1	0.0	0.0	1.0	1.0
41488	1	4930587E11Rik	0.0	0.0	1.0	1.0
41489	1	Igkv13-57-1	0.0	0.0	1.0	1.0
41490	1	Gm44176	0.0	0.0	1.0	1.0
41491	1	Igkv4-57	0.0	0.0	1.0	1.0
41492	1	Gm9871	0.0	0.0	1.0	1.0
41493	1	Gm26911	0.0	0.0	1.0	1.0
41494	1	Igkv13-56-1	0.0	0.0	1.0	1.0
41495	1	Gm43948	0.0	0.0	1.0	1.0
41496	1	Gm43950	0.0	0.0	1.0	1.0
41497	1	Igkv4-54	0.0	0.0	1.0	1.0
41498	1	Olfr159	0.0	0.0	1.0	1.0
41499	1	Olfr156	0.0	0.0	1.0	1.0
41500	1	Igkv13-55-1	0.0	0.0	1.0	1.0
41501	1	Gm44107	0.0	0.0	1.0	1.0
41502	1	Olfr157	0.0	0.0	1.0	1.0
41503	1	Gm33201	0.0	0.0	1.0	1.0
41504	1	Gm43067	0.0	0.0	1.0	1.0
41505	1	Gm26748	0.0	0.0	1.0	1.0
41506	1	Igkv4-55	0.0	0.0	1.0	1.0
41507	1	Igkv13-54-1	0.0	0.0	1.0	1.0
41508	1	Wnt7a	0.0	0.0	1.0	1.0
41509	1	Gm14573	0.0	0.0	1.0	1.0
41510	1	Igkv8-31	0.0	0.0	1.0	1.0
41511	1	Igkv8-34	0.0	0.0	1.0	1.0
41512	1	Gm12410	0.0	0.0	1.0	1.0
41513	1	Gm43220	0.0	0.0	1.0	1.0
41514	1	Igkv12-38	0.0	0.0	1.0	1.0
41515	1	Igkv5-37	0.0	0.0	1.0	1.0
41516	1	Igfbpl1	0.0	0.0	1.0	1.0
41517	1	1700031F10Rik	0.0	0.0	1.0	1.0
41518	1	Igkv18-36	0.0	0.0	1.0	1.0
41519	1	Gm38708	0.0	0.0	1.0	1.0
41520	1	Igkv1-35	0.0	0.0	1.0	1.0
41521	1	Gm43586	0.0	0.0	1.0	1.0
41522	1	Igkv7-33	0.0	0.0	1.0	1.0
41523	1	Igkv12-40	0.0	0.0	1.0	1.0
41524	1	Gm43904	0.0	0.0	1.0	1.0
41525	1	Gm34312	0.0	0.0	1.0	1.0
41526	1	Igkv6-32	0.0	0.0	1.0	1.0
41527	1	Bmp10	0.0	0.0	1.0	1.0
41528	1	Gkn3	0.0	0.0	1.0	1.0
41529	1	Gkn2	0.0	0.0	1.0	1.0
41530	1	Gkn1	0.0	0.0	1.0	1.0
41531	1	Gm44418	0.0	0.0	1.0	1.0
41532	1	Gm12426	0.0	0.0	1.0	1.0
41533	1	Gm12434	0.0	0.0	1.0	1.0
41534	1	Igkv5-39	0.0	0.0	1.0	1.0
41535	1	Gm6507	0.0	0.0	1.0	1.0
41536	1	Gm44278	0.0	0.0	1.0	1.0
41537	1	Vmn1r52	0.0	0.0	1.0	1.0
41538	1	Gm44105	0.0	0.0	1.0	1.0
41539	1	Gm44123	0.0	0.0	1.0	1.0
41540	1	Frmpd1os	0.0	0.0	1.0	1.0
41541	1	Gm45901	0.0	0.0	1.0	1.0
41542	1	Gm44421	0.0	0.0	1.0	1.0
41543	1	Klf15	0.0	0.0	1.0	1.0
41544	1	Gm44117	0.0	0.0	1.0	1.0
41545	1	Uroc1	0.0	0.0	1.0	1.0
41546	1	Vmn1r54	0.0	0.0	1.0	1.0
41547	1	Vmn1r53	0.0	0.0	1.0	1.0
41548	1	Vmn1r51	0.0	0.0	1.0	1.0
41549	1	Gm839	0.0	0.0	1.0	1.0
41550	1	Vmn1r50	0.0	0.0	1.0	1.0
41551	1	Vmn1r49	0.0	0.0	1.0	1.0
41552	1	Vmn1r48	0.0	0.0	1.0	1.0
41553	1	Vmn1r47	0.0	0.0	1.0	1.0
41554	1	Vmn1r45	0.0	0.0	1.0	1.0
41555	1	Vmn1r44	0.0	0.0	1.0	1.0
41556	1	Vmn1r41	0.0	0.0	1.0	1.0
41557	1	Vmn1r40	0.0	0.0	1.0	1.0
41558	1	Gm12408	0.0	0.0	1.0	1.0
41559	1	Igkv5-40-1	0.0	0.0	1.0	1.0
41560	1	Tas2r129	0.0	0.0	1.0	1.0
41561	1	Tas2r109	0.0	0.0	1.0	1.0
41562	1	Lhx8	0.0	0.0	1.0	1.0
41563	1	Mos	0.0	0.0	1.0	1.0
41564	1	Gm43994	0.0	0.0	1.0	1.0
41565	1	Gm15577	0.0	0.0	1.0	1.0
41566	1	1810013D15Rik	0.0	0.0	1.0	1.0
41567	1	Vmn1r27	0.0	0.0	1.0	1.0
41568	1	Vmn1r2	0.0	0.0	1.0	1.0
41569	1	Vmn1r28	0.0	0.0	1.0	1.0
41570	1	Vmn1r3	0.0	0.0	1.0	1.0
41571	1	Vmn1r29	0.0	0.0	1.0	1.0
41572	1	Gm45058	0.0	0.0	1.0	1.0
41573	1	Nova2	0.0	0.0	1.0	1.0
41574	1	Sdr16c5	0.0	0.0	1.0	1.0
41575	1	Vmn1r25	0.0	0.0	1.0	1.0
41576	1	Psg19	0.0	0.0	1.0	1.0
41577	1	Psg22	0.0	0.0	1.0	1.0
41578	1	Vmn1r30	0.0	0.0	1.0	1.0
41579	1	Psg20	0.0	0.0	1.0	1.0
41580	1	Psg23	0.0	0.0	1.0	1.0
41581	1	Psg27	0.0	0.0	1.0	1.0
41582	1	Psg25	0.0	0.0	1.0	1.0
41583	1	Psg26	0.0	0.0	1.0	1.0
41584	1	Psg28	0.0	0.0	1.0	1.0
41585	1	Psg18	0.0	0.0	1.0	1.0
41586	1	Vmn1r26	0.0	0.0	1.0	1.0
41587	1	Vmn1r24	0.0	0.0	1.0	1.0
41588	1	Igfl3	0.0	0.0	1.0	1.0
41589	1	Gm5890	0.0	0.0	1.0	1.0
41590	1	Gm4513	0.0	0.0	1.0	1.0
41591	1	Gm4141	0.0	0.0	1.0	1.0
41592	1	Gm5726	0.0	0.0	1.0	1.0
41593	1	Vmn1r104	0.0	0.0	1.0	1.0
41594	1	Vmn1r103	0.0	0.0	1.0	1.0
41595	1	Gm10670	0.0	0.0	1.0	1.0
41596	1	Vmn1r101	0.0	0.0	1.0	1.0
41597	1	Vmn1r100	0.0	0.0	1.0	1.0
41598	1	Gm5728	0.0	0.0	1.0	1.0
41599	1	Gm4133	0.0	0.0	1.0	1.0
41600	1	Gm4498	0.0	0.0	1.0	1.0
41601	1	Vmn1r23	0.0	0.0	1.0	1.0
41602	1	Gm6164	0.0	0.0	1.0	1.0
41603	1	Vmn1r95	0.0	0.0	1.0	1.0
41604	1	Vmn1r94	0.0	0.0	1.0	1.0
41605	1	Vmn1r93	0.0	0.0	1.0	1.0
41606	1	Gm16442	0.0	0.0	1.0	1.0
41607	1	Vmn1r91	0.0	0.0	1.0	1.0
41608	1	Gm44658	0.0	0.0	1.0	1.0
41609	1	Vmn1r21	0.0	0.0	1.0	1.0
41610	1	Gm26600	0.0	0.0	1.0	1.0
41611	1	Vmn1r22	0.0	0.0	1.0	1.0
41612	1	Mill1	0.0	0.0	1.0	1.0
41613	1	Gm44613	0.0	0.0	1.0	1.0
41614	1	Vmn1r111	0.0	0.0	1.0	1.0
41615	1	Bsph1	0.0	0.0	1.0	1.0
41616	1	Vmn1r90	0.0	0.0	1.0	1.0
41617	1	Sult2a7	0.0	0.0	1.0	1.0
41618	1	Sult2a8	0.0	0.0	1.0	1.0
41619	1	Obox8	0.0	0.0	1.0	1.0
41620	1	Sult2a6	0.0	0.0	1.0	1.0
41621	1	Sult2a3	0.0	0.0	1.0	1.0
41622	1	Sult2a4	0.0	0.0	1.0	1.0
41623	1	Sult2a1	0.0	0.0	1.0	1.0
41624	1	Sult2a5	0.0	0.0	1.0	1.0
41625	1	Bsph2	0.0	0.0	1.0	1.0
41626	1	Gm11816	0.0	0.0	1.0	1.0
41627	1	Obox2	0.0	0.0	1.0	1.0
41628	1	Vmn1r89	0.0	0.0	1.0	1.0
41629	1	Gm38947	0.0	0.0	1.0	1.0
41630	1	Vmn1r86	0.0	0.0	1.0	1.0
41631	1	Gm45436	0.0	0.0	1.0	1.0
41632	1	Vmn1r85	0.0	0.0	1.0	1.0
41633	1	Gm35386	0.0	0.0	1.0	1.0
41634	1	Gm43894	0.0	0.0	1.0	1.0
41635	1	Gdf6	0.0	0.0	1.0	1.0
41636	1	9330118I20Rik	0.0	0.0	1.0	1.0
41637	1	Gm45593	0.0	0.0	1.0	1.0
41638	1	Obox7	0.0	0.0	1.0	1.0
41639	1	Obox3	0.0	0.0	1.0	1.0
41640	1	Ceacam12	0.0	0.0	1.0	1.0
41641	1	Gng8	0.0	0.0	1.0	1.0
41642	1	Ceacam13	0.0	0.0	1.0	1.0
41643	1	Ceacam11	0.0	0.0	1.0	1.0
41644	1	Gm5155	0.0	0.0	1.0	1.0
41645	1	Ceacam14	0.0	0.0	1.0	1.0
41646	1	Ceacam5	0.0	0.0	1.0	1.0
41647	1	Vmn1r31	0.0	0.0	1.0	1.0
41648	1	Ceacam3	0.0	0.0	1.0	1.0
41649	1	Sdr16c6	0.0	0.0	1.0	1.0
41650	1	Gm11782	0.0	0.0	1.0	1.0
41651	1	Gm12594	0.0	0.0	1.0	1.0
41652	1	4930423M02Rik	0.0	0.0	1.0	1.0
41653	1	Obox5	0.0	0.0	1.0	1.0
41654	1	Cyp7a1	0.0	0.0	1.0	1.0
41655	1	Ceacam9	0.0	0.0	1.0	1.0
41656	1	Gm29442	0.0	0.0	1.0	1.0
41657	1	Gm45060	0.0	0.0	1.0	1.0
41658	1	BB365896	0.0	0.0	1.0	1.0
41659	1	8430436N08Rik	0.0	0.0	1.0	1.0
41660	1	Gm44410	0.0	0.0	1.0	1.0
41661	1	Crx	0.0	0.0	1.0	1.0
41662	1	Obox6	0.0	0.0	1.0	1.0
41663	1	Obox4-ps35	0.0	0.0	1.0	1.0
41664	1	Vmn1r107	0.0	0.0	1.0	1.0
41665	1	Gm10668	0.0	0.0	1.0	1.0
41666	1	Vmn2r54	0.0	0.0	1.0	1.0
41667	1	Vmn1r18	0.0	0.0	1.0	1.0
41668	1	Vmn1r16	0.0	0.0	1.0	1.0
41669	1	Vmn1r171	0.0	0.0	1.0	1.0
41670	1	Vmn1r170	0.0	0.0	1.0	1.0
41671	1	Vmn1r169	0.0	0.0	1.0	1.0
41672	1	Vmn1r17	0.0	0.0	1.0	1.0
41673	1	Vmn1r167	0.0	0.0	1.0	1.0
41674	1	Nlrp5	0.0	0.0	1.0	1.0
41675	1	Nlrp4e	0.0	0.0	1.0	1.0
41676	1	Gm6902	0.0	0.0	1.0	1.0
41677	1	Vmn1r166	0.0	0.0	1.0	1.0
41678	1	Vmn1r19	0.0	0.0	1.0	1.0
41679	1	Vmn1r172	0.0	0.0	1.0	1.0
41680	1	Vmn1r165	0.0	0.0	1.0	1.0
41681	1	Gm10662	0.0	0.0	1.0	1.0
41682	1	Gm8720	0.0	0.0	1.0	1.0
41683	1	Vmn1r163	0.0	0.0	1.0	1.0
41684	1	Gm4216	0.0	0.0	1.0	1.0
41685	1	Gm4214	0.0	0.0	1.0	1.0
41686	1	Vmn1r160	0.0	0.0	1.0	1.0
41687	1	Vmn1r159	0.0	0.0	1.0	1.0
41688	1	Vmn1r158	0.0	0.0	1.0	1.0
41689	1	Vmn1r157	0.0	0.0	1.0	1.0
41690	1	Vmn1r15	0.0	0.0	1.0	1.0
41691	1	Vmn1r14	0.0	0.0	1.0	1.0
41692	1	Gm8693	0.0	0.0	1.0	1.0
41693	1	Vmn1r13	0.0	0.0	1.0	1.0
41694	1	AI606473	0.0	0.0	1.0	1.0
41695	1	Lypd4	0.0	0.0	1.0	1.0
41696	1	Gm38139	0.0	0.0	1.0	1.0
41697	1	Vmn1r10	0.0	0.0	1.0	1.0
41698	1	Lypd11	0.0	0.0	1.0	1.0
41699	1	Tex101	0.0	0.0	1.0	1.0
41700	1	Lypd3	0.0	0.0	1.0	1.0
41701	1	Gm26550	0.0	0.0	1.0	1.0
41702	1	Gm20389	0.0	0.0	1.0	1.0
41703	1	Vmn1r11	0.0	0.0	1.0	1.0
41704	1	Lypd5	0.0	0.0	1.0	1.0
41705	1	Vmn1r173	0.0	0.0	1.0	1.0
41706	1	9330178D15Rik	0.0	0.0	1.0	1.0
41707	1	Gm44796	0.0	0.0	1.0	1.0
41708	1	Gm42947	0.0	0.0	1.0	1.0
41709	1	V1rd19	0.0	0.0	1.0	1.0
41710	1	Vmn1r181	0.0	0.0	1.0	1.0
41711	1	Vmn1r180	0.0	0.0	1.0	1.0
41712	1	Vmn1r179	0.0	0.0	1.0	1.0
41713	1	Vmn1r177	0.0	0.0	1.0	1.0
41714	1	Vmn1r176	0.0	0.0	1.0	1.0
41715	1	Vmn1r174	0.0	0.0	1.0	1.0
41716	1	Gm4567	0.0	0.0	1.0	1.0
41717	1	Vmn1r155	0.0	0.0	1.0	1.0
41718	1	Vmn1r112	0.0	0.0	1.0	1.0
41719	1	Gm5157	0.0	0.0	1.0	1.0
41720	1	Vmn1r131	0.0	0.0	1.0	1.0
41721	1	Vmn1r130	0.0	0.0	1.0	1.0
41722	1	Gm6882	0.0	0.0	1.0	1.0
41723	1	Vmn1r129	0.0	0.0	1.0	1.0
41724	1	Vmn1r128	0.0	0.0	1.0	1.0
41725	1	Vmn1r127	0.0	0.0	1.0	1.0
41726	1	Vmn1r126	0.0	0.0	1.0	1.0
41727	1	4930533I22Rik	0.0	0.0	1.0	1.0
41728	1	Vmn1r125	0.0	0.0	1.0	1.0
41729	1	Vmn1r124	0.0	0.0	1.0	1.0
41730	1	Vmn1r123	0.0	0.0	1.0	1.0
41731	1	Gm4175	0.0	0.0	1.0	1.0
41732	1	Vmn1r122	0.0	0.0	1.0	1.0
41733	1	Vmn1r121	0.0	0.0	1.0	1.0
41734	1	Vmn1r120	0.0	0.0	1.0	1.0
41735	1	Vmn1r119	0.0	0.0	1.0	1.0
41736	1	Vmn1r118	0.0	0.0	1.0	1.0
41737	1	Vmn1r117	0.0	0.0	1.0	1.0
41738	1	Vmn1r116	0.0	0.0	1.0	1.0
41739	1	Vmn1r115	0.0	0.0	1.0	1.0
41740	1	Vmn1r114	0.0	0.0	1.0	1.0
41741	1	Vmn1r113	0.0	0.0	1.0	1.0
41742	1	Vmn1r132	0.0	0.0	1.0	1.0
41743	1	Gm4177	0.0	0.0	1.0	1.0
41744	1	Gm4565	0.0	0.0	1.0	1.0
41745	1	Gm8653	0.0	0.0	1.0	1.0
41746	1	Gm4201	0.0	0.0	1.0	1.0
41747	1	Gm8677	0.0	0.0	1.0	1.0
41748	1	Vmn1r152	0.0	0.0	1.0	1.0
41749	1	Vmn1r151	0.0	0.0	1.0	1.0
41750	1	Gm10665	0.0	0.0	1.0	1.0
41751	1	Vmn1r149	0.0	0.0	1.0	1.0
41752	1	Vmn1r148	0.0	0.0	1.0	1.0
41753	1	Gm8660	0.0	0.0	1.0	1.0
41754	1	Gm4187	0.0	0.0	1.0	1.0
41755	1	Gm8453	0.0	0.0	1.0	1.0
41756	1	Vmn1r143	0.0	0.0	1.0	1.0
41757	1	Vmn1r135	0.0	0.0	1.0	1.0
41758	1	Vmn1r142	0.0	0.0	1.0	1.0
41759	1	Gm10666	0.0	0.0	1.0	1.0
41760	1	Gm16451	0.0	0.0	1.0	1.0
41761	1	Vmn1r139	0.0	0.0	1.0	1.0
41762	1	Gm6176	0.0	0.0	1.0	1.0
41763	1	Vmn1r138	0.0	0.0	1.0	1.0
41764	1	Vmn1r137	0.0	0.0	1.0	1.0
41765	1	Gm5891	0.0	0.0	1.0	1.0
41766	1	Vmn1r20	0.0	0.0	1.0	1.0
41767	1	Gm5725	0.0	0.0	1.0	1.0
41768	1	Vmn2r55	0.0	0.0	1.0	1.0
41769	1	Gm44071	0.0	0.0	1.0	1.0
41770	1	Tas2r103	0.0	0.0	1.0	1.0
41771	1	Igkv11-125	0.0	0.0	1.0	1.0
41772	1	Sspn	0.0	0.0	1.0	1.0
41773	1	Igkv9-128	0.0	0.0	1.0	1.0
41774	1	Igkv17-127	0.0	0.0	1.0	1.0
41775	1	Igkv14-126-1	0.0	0.0	1.0	1.0
41776	1	Tuba3b	0.0	0.0	1.0	1.0
41777	1	Gm15499	0.0	0.0	1.0	1.0
41778	1	Gm11872	0.0	0.0	1.0	1.0
41779	1	Igkv14-126	0.0	0.0	1.0	1.0
41780	1	Prdm13	0.0	0.0	1.0	1.0
41781	1	Gm26666	0.0	0.0	1.0	1.0
41782	1	Sox5os5	0.0	0.0	1.0	1.0
41783	1	4930480G23Rik	0.0	0.0	1.0	1.0
41784	1	Igkv9-124	0.0	0.0	1.0	1.0
41785	1	Sox5os1	0.0	0.0	1.0	1.0
41786	1	1700060C16Rik	0.0	0.0	1.0	1.0
41787	1	4930579D09Rik	0.0	0.0	1.0	1.0
41788	1	4930434O05Rik	0.0	0.0	1.0	1.0
41789	1	A930014E10Rik	0.0	0.0	1.0	1.0
41790	1	Pou3f2	0.0	0.0	1.0	1.0
41791	1	Sult6b2	0.0	0.0	1.0	1.0
41792	1	5330439B14Rik	0.0	0.0	1.0	1.0
41793	1	Abcc9	0.0	0.0	1.0	1.0
41794	1	Sspnos	0.0	0.0	1.0	1.0
41795	1	Slc7a13	0.0	0.0	1.0	1.0
41796	1	Gm30731	0.0	0.0	1.0	1.0
41797	1	Gm44020	0.0	0.0	1.0	1.0
41798	1	Igkv1-133	0.0	0.0	1.0	1.0
41799	1	1700003I16Rik	0.0	0.0	1.0	1.0
41800	1	Gm43284	0.0	0.0	1.0	1.0
41801	1	Igkv1-132	0.0	0.0	1.0	1.0
41802	1	Igkv1-131	0.0	0.0	1.0	1.0
41803	1	Igkv14-130	0.0	0.0	1.0	1.0
41804	1	Gm11861	0.0	0.0	1.0	1.0
41805	1	Gm44115	0.0	0.0	1.0	1.0
41806	1	4930528G23Rik	0.0	0.0	1.0	1.0
41807	1	Gm6313	0.0	0.0	1.0	1.0
41808	1	Gm11851	0.0	0.0	1.0	1.0
41809	1	Gm12354	0.0	0.0	1.0	1.0
41810	1	Far2os1	0.0	0.0	1.0	1.0
41811	1	Gm15762	0.0	0.0	1.0	1.0
41812	1	1700049E15Rik	0.0	0.0	1.0	1.0
41813	1	Pthlh	0.0	0.0	1.0	1.0
41814	1	Gm15767	0.0	0.0	1.0	1.0
41815	1	E330012B07Rik	0.0	0.0	1.0	1.0
41816	1	Gm44085	0.0	0.0	1.0	1.0
41817	1	Igkv9-129	0.0	0.0	1.0	1.0
41818	1	1700034J05Rik	0.0	0.0	1.0	1.0
41819	1	Smco2	0.0	0.0	1.0	1.0
41820	1	Kcnj8	0.0	0.0	1.0	1.0
41821	1	1700025O08Rik	0.0	0.0	1.0	1.0
41822	1	Speer9-ps1	0.0	0.0	1.0	1.0
41823	1	Gm14330	0.0	0.0	1.0	1.0
41824	1	Gm11899	0.0	0.0	1.0	1.0
41825	1	C230012O17Rik	0.0	0.0	1.0	1.0
41826	1	Gpr63	0.0	0.0	1.0	1.0
41827	1	Igkv11-118	0.0	0.0	1.0	1.0
41828	1	Igkv1-117	0.0	0.0	1.0	1.0
41829	1	Igkv2-116	0.0	0.0	1.0	1.0
41830	1	Igkv1-115	0.0	0.0	1.0	1.0
41831	1	E330021D16Rik	0.0	0.0	1.0	1.0
41832	1	Gm8994	0.0	0.0	1.0	1.0
41833	1	Gm26653	0.0	0.0	1.0	1.0
41834	1	Igkv11-114	0.0	0.0	1.0	1.0
41835	1	Igkv14-118-1	0.0	0.0	1.0	1.0
41836	1	Gm14329	0.0	0.0	1.0	1.0
41837	1	4930425L21Rik	0.0	0.0	1.0	1.0
41838	1	Gm44275	0.0	0.0	1.0	1.0
41839	1	Pbp2	0.0	0.0	1.0	1.0
41840	1	Igkv2-113	0.0	0.0	1.0	1.0
41841	1	Gm11915	0.0	0.0	1.0	1.0
41842	1	Gm11916	0.0	0.0	1.0	1.0
41843	1	Kap	0.0	0.0	1.0	1.0
41844	1	5530400C23Rik	0.0	0.0	1.0	1.0
41845	1	Tas2r140	0.0	0.0	1.0	1.0
41846	1	Gm43739	0.0	0.0	1.0	1.0
41847	1	Igkv14-118-2	0.0	0.0	1.0	1.0
41848	1	Iapp	0.0	0.0	1.0	1.0
41849	1	Gm28448	0.0	0.0	1.0	1.0
41850	1	Slco1a5	0.0	0.0	1.0	1.0
41851	1	Gm6614	0.0	0.0	1.0	1.0
41852	1	Slco1a1	0.0	0.0	1.0	1.0
41853	1	Gm30784	0.0	0.0	1.0	1.0
41854	1	Slco1a4	0.0	0.0	1.0	1.0
41855	1	Slco1b2	0.0	0.0	1.0	1.0
41856	1	Pde3a	0.0	0.0	1.0	1.0
41857	1	Igkv9-123	0.0	0.0	1.0	1.0
41858	1	Gm28523	0.0	0.0	1.0	1.0
41859	1	Gm30524	0.0	0.0	1.0	1.0
41860	1	Igkv1-122	0.0	0.0	1.0	1.0
41861	1	Igkv9-119	0.0	0.0	1.0	1.0
41862	1	Capza3	0.0	0.0	1.0	1.0
41863	1	Plcz1	0.0	0.0	1.0	1.0
41864	1	4930404I20Rik	0.0	0.0	1.0	1.0
41865	1	Igkv17-121	0.0	0.0	1.0	1.0
41866	1	4922502N22Rik	0.0	0.0	1.0	1.0
41867	1	Igbp1b	0.0	0.0	1.0	1.0
41868	1	A830011K09Rik	0.0	0.0	1.0	1.0
41869	1	Igkv9-120	0.0	0.0	1.0	1.0
41870	1	Slc15a5	0.0	0.0	1.0	1.0
41871	1	Gm27243	0.0	0.0	1.0	1.0
41872	1	Igkv17-134	0.0	0.0	1.0	1.0
41873	1	AU018091	0.0	0.0	1.0	1.0
41874	1	Atoh1	0.0	0.0	1.0	1.0
41875	1	Vmn2r45	0.0	0.0	1.0	1.0
41876	1	Vmn1r67	0.0	0.0	1.0	1.0
41877	1	Vmn1r66	0.0	0.0	1.0	1.0
41878	1	Vmn2r50	0.0	0.0	1.0	1.0
41879	1	Vmn2r48	0.0	0.0	1.0	1.0
41880	1	Vmn2r47	0.0	0.0	1.0	1.0
41881	1	Vmn2r46	0.0	0.0	1.0	1.0
41882	1	Gm10302	0.0	0.0	1.0	1.0
41883	1	Vmn2r37	0.0	0.0	1.0	1.0
41884	1	Vmn2r39	0.0	0.0	1.0	1.0
41885	1	Vmn2r40	0.0	0.0	1.0	1.0
41886	1	Vmn2r44	0.0	0.0	1.0	1.0
41887	1	Vmn1r68	0.0	0.0	1.0	1.0
41888	1	Vmn2r43	0.0	0.0	1.0	1.0
41889	1	Vmn2r42	0.0	0.0	1.0	1.0
41890	1	Vmn2r41	0.0	0.0	1.0	1.0
41891	1	Vmn2r36	0.0	0.0	1.0	1.0
41892	1	Vmn2r34	0.0	0.0	1.0	1.0
41893	1	Vmn2r33	0.0	0.0	1.0	1.0
41894	1	Vmn2r31	0.0	0.0	1.0	1.0
41895	1	Vmn2r30	0.0	0.0	1.0	1.0
41896	1	Gm45631	0.0	0.0	1.0	1.0
41897	1	Zim3	0.0	0.0	1.0	1.0
41898	1	Esrp1	0.0	0.0	1.0	1.0
41899	1	Vmn1r69	0.0	0.0	1.0	1.0
41900	1	Zim2	0.0	0.0	1.0	1.0
41901	1	Vmn1r73	0.0	0.0	1.0	1.0
41902	1	Vmn1r84	0.0	0.0	1.0	1.0
41903	1	Vmn1r82	0.0	0.0	1.0	1.0
41904	1	Gm4224	0.0	0.0	1.0	1.0
41905	1	Vmn1r80	0.0	0.0	1.0	1.0
41906	1	Vmn1r79	0.0	0.0	1.0	1.0
41907	1	Vmn1r78	0.0	0.0	1.0	1.0
41908	1	Vmn1r77	0.0	0.0	1.0	1.0
41909	1	Vmn1r76	0.0	0.0	1.0	1.0
41910	1	Vmn1r75	0.0	0.0	1.0	1.0
41911	1	Vmn1r74	0.0	0.0	1.0	1.0
41912	1	Zscan4-ps3	0.0	0.0	1.0	1.0
41913	1	Vmn1r70	0.0	0.0	1.0	1.0
41914	1	Zscan4-ps2	0.0	0.0	1.0	1.0
41915	1	Zscan4f	0.0	0.0	1.0	1.0
41916	1	Zscan4e	0.0	0.0	1.0	1.0
41917	1	Zscan4d	0.0	0.0	1.0	1.0
41918	1	Zscan4-ps1	0.0	0.0	1.0	1.0
41919	1	Zscan4c	0.0	0.0	1.0	1.0
41920	1	Zscan4b	0.0	0.0	1.0	1.0
41921	1	Vmn1r71	0.0	0.0	1.0	1.0
41922	1	Gm45379	0.0	0.0	1.0	1.0
41923	1	Nlrp4b	0.0	0.0	1.0	1.0
41924	1	Zim1	0.0	0.0	1.0	1.0
41925	1	Olfr1350	0.0	0.0	1.0	1.0
41926	1	Igkv14-134-1	0.0	0.0	1.0	1.0
41927	1	1700095K22Rik	0.0	0.0	1.0	1.0
41928	1	Rfpl4	0.0	0.0	1.0	1.0
41929	1	Vmn1r35	0.0	0.0	1.0	1.0
41930	1	4632433K11Rik	0.0	0.0	1.0	1.0
41931	1	Gm11840	0.0	0.0	1.0	1.0
41932	1	Gm11842	0.0	0.0	1.0	1.0
41933	1	Gm11846	0.0	0.0	1.0	1.0
41934	1	Vmn1r36	0.0	0.0	1.0	1.0
41935	1	Gm11820	0.0	0.0	1.0	1.0
41936	1	Slc26a7	0.0	0.0	1.0	1.0
41937	1	Gp6	0.0	0.0	1.0	1.0
41938	1	Vmn1r37	0.0	0.0	1.0	1.0
41939	1	Vmn1r34	0.0	0.0	1.0	1.0
41940	1	Vmn1r38	0.0	0.0	1.0	1.0
41941	1	Txndc8	0.0	0.0	1.0	1.0
41942	1	Gm12526	0.0	0.0	1.0	1.0
41943	1	Gm12530	0.0	0.0	1.0	1.0
41944	1	Igkv2-137	0.0	0.0	1.0	1.0
41945	1	3300002P13Rik	0.0	0.0	1.0	1.0
41946	1	Gm44151	0.0	0.0	1.0	1.0
41947	1	Igkv1-136	0.0	0.0	1.0	1.0
41948	1	Igkv1-135	0.0	0.0	1.0	1.0
41949	1	Gm11844	0.0	0.0	1.0	1.0
41950	1	Vmn1r56	0.0	0.0	1.0	1.0
41951	1	Vmn1r33	0.0	0.0	1.0	1.0
41952	1	Olfr1349	0.0	0.0	1.0	1.0
41953	1	4933402C05Rik	0.0	0.0	1.0	1.0
41954	1	Olfr1348	0.0	0.0	1.0	1.0
41955	1	Olfr1347	0.0	0.0	1.0	1.0
41956	1	Olfr5	0.0	0.0	1.0	1.0
41957	1	Olfr1346	0.0	0.0	1.0	1.0
41958	1	Olfr1336	0.0	0.0	1.0	1.0
41959	1	Olfr1344	0.0	0.0	1.0	1.0
41960	1	Gm16306	0.0	0.0	1.0	1.0
41961	1	Zscan5b	0.0	0.0	1.0	1.0
41962	1	Galp	0.0	0.0	1.0	1.0
41963	1	Gm44733	0.0	0.0	1.0	1.0
41964	1	Vmn1r65	0.0	0.0	1.0	1.0
41965	1	Vmn1r57	0.0	0.0	1.0	1.0
41966	1	Vmn1r64	0.0	0.0	1.0	1.0
41967	1	Gm12580	0.0	0.0	1.0	1.0
41968	1	Vmn1r63	0.0	0.0	1.0	1.0
41969	1	Vmn1r62	0.0	0.0	1.0	1.0
41970	1	Vmn1r60	0.0	0.0	1.0	1.0
41971	1	Vmn2r28	0.0	0.0	1.0	1.0
41972	1	Vmn1r59	0.0	0.0	1.0	1.0
41973	1	Vmn1r58	0.0	0.0	1.0	1.0
41974	1	4930544G11Rik	0.0	0.0	1.0	1.0
41975	1	Gm5065	0.0	0.0	1.0	1.0
41976	1	Olfr502	0.0	0.0	1.0	1.0
41977	1	Olfr503	0.0	0.0	1.0	1.0
41978	1	Olfr504	0.0	0.0	1.0	1.0
41979	1	Gm48393	0.0	0.0	1.0	1.0
41980	1	Gm48902	0.0	0.0	1.0	1.0
41981	1	Gm48901	0.0	0.0	1.0	1.0
41982	1	Spata19	0.0	0.0	1.0	1.0
41983	1	Gm48803	0.0	0.0	1.0	1.0
41984	1	Gm48801	0.0	0.0	1.0	1.0
41985	1	Gm37971	0.0	0.0	1.0	1.0
41986	1	Gm42468	0.0	0.0	1.0	1.0
41987	1	Gm42476	0.0	0.0	1.0	1.0
41988	1	Glb1l3	0.0	0.0	1.0	1.0
41989	1	B3gat1	0.0	0.0	1.0	1.0
41990	1	Gm30313	0.0	0.0	1.0	1.0
41991	1	Gm15520	0.0	0.0	1.0	1.0
41992	1	Gm39312	0.0	0.0	1.0	1.0
41993	1	Gm16000	0.0	0.0	1.0	1.0
41994	1	Gm43346	0.0	0.0	1.0	1.0
41995	1	Gm10181	0.0	0.0	1.0	1.0
41996	1	Gm48256	0.0	0.0	1.0	1.0
41997	1	E130101E03Rik	0.0	0.0	1.0	1.0
41998	1	Tbx20	0.0	0.0	1.0	1.0
41999	1	Cypt4	0.0	0.0	1.0	1.0
42000	1	Dpy19l2	0.0	0.0	1.0	1.0
42001	1	Gm15600	0.0	0.0	1.0	1.0
42002	1	Gm15606	0.0	0.0	1.0	1.0
42003	1	Gm15521	0.0	0.0	1.0	1.0
42004	1	Gm42654	0.0	0.0	1.0	1.0
42005	1	Gm26984	0.0	0.0	1.0	1.0
42006	1	Gm43050	0.0	0.0	1.0	1.0
42007	1	Tbx5	0.0	0.0	1.0	1.0
42008	1	Gm47858	0.0	0.0	1.0	1.0
42009	1	7630403G23Rik	0.0	0.0	1.0	1.0
42010	1	Gm47785	0.0	0.0	1.0	1.0
42011	1	Gm47784	0.0	0.0	1.0	1.0
42012	1	Gm47778	0.0	0.0	1.0	1.0
42013	1	Gm47775	0.0	0.0	1.0	1.0
42014	1	Gm32171	0.0	0.0	1.0	1.0
42015	1	Gm3331	0.0	0.0	1.0	1.0
42016	1	Gm47680	0.0	0.0	1.0	1.0
42017	1	Gm47677	0.0	0.0	1.0	1.0
42018	1	Gm31497	0.0	0.0	1.0	1.0
42019	1	Gm47436	0.0	0.0	1.0	1.0
42020	1	Gm31408	0.0	0.0	1.0	1.0
42021	1	Gm43269	0.0	0.0	1.0	1.0
42022	1	Gm38554	0.0	0.0	1.0	1.0
42023	1	Adamts15	0.0	0.0	1.0	1.0
42024	1	Gm31013	0.0	0.0	1.0	1.0
42025	1	Gm47716	0.0	0.0	1.0	1.0
42026	1	Gm37892	0.0	0.0	1.0	1.0
42027	1	Gm30933	0.0	0.0	1.0	1.0
42028	1	Gm47663	0.0	0.0	1.0	1.0
42029	1	A830029E22Rik	0.0	0.0	1.0	1.0
42030	1	Gm33838	0.0	0.0	1.0	1.0
42031	1	Olfr862	0.0	0.0	1.0	1.0
42032	1	Gm45790	0.0	0.0	1.0	1.0
42033	1	Fam160a1	0.0	0.0	1.0	1.0
42034	1	Olfr873	0.0	0.0	1.0	1.0
42035	1	Olfr872	0.0	0.0	1.0	1.0
42036	1	Olfr871	0.0	0.0	1.0	1.0
42037	1	Olfr870	0.0	0.0	1.0	1.0
42038	1	Olfr869	0.0	0.0	1.0	1.0
42039	1	Olfr868	0.0	0.0	1.0	1.0
42040	1	Olfr867	0.0	0.0	1.0	1.0
42041	1	Olfr866	0.0	0.0	1.0	1.0
42042	1	Gm3970	0.0	0.0	1.0	1.0
42043	1	Rdh8	0.0	0.0	1.0	1.0
42044	1	Olfr860	0.0	0.0	1.0	1.0
42045	1	Olfr859	0.0	0.0	1.0	1.0
42046	1	Olfr58	0.0	0.0	1.0	1.0
42047	1	Olfr857	0.0	0.0	1.0	1.0
42048	1	Olfr855	0.0	0.0	1.0	1.0
42049	1	Olfr854	0.0	0.0	1.0	1.0
42050	1	Olfr853	0.0	0.0	1.0	1.0
42051	1	Olfr851	0.0	0.0	1.0	1.0
42052	1	Olfr850	0.0	0.0	1.0	1.0
42053	1	Olfr849	0.0	0.0	1.0	1.0
42054	1	Gm42813	0.0	0.0	1.0	1.0
42055	1	1700036G14Rik	0.0	0.0	1.0	1.0
42056	1	Gm27199	0.0	0.0	1.0	1.0
42057	1	Rbm46os	0.0	0.0	1.0	1.0
42058	1	Gm9989	0.0	0.0	1.0	1.0
42059	1	Gm15749	0.0	0.0	1.0	1.0
42060	1	Zfp872	0.0	0.0	1.0	1.0
42061	1	Npy2r	0.0	0.0	1.0	1.0
42062	1	Gm29999	0.0	0.0	1.0	1.0
42063	1	Rgl3	0.0	0.0	1.0	1.0
42064	1	Gm30043	0.0	0.0	1.0	1.0
42065	1	Gm43348	0.0	0.0	1.0	1.0
42066	1	4930522H14Rik	0.0	0.0	1.0	1.0
42067	1	Rbm46	0.0	0.0	1.0	1.0
42068	1	Lrat	0.0	0.0	1.0	1.0
42069	1	8030443G20Rik	0.0	0.0	1.0	1.0
42070	1	Fgg	0.0	0.0	1.0	1.0
42071	1	Oas1e	0.0	0.0	1.0	1.0
42072	1	Fga	0.0	0.0	1.0	1.0
42073	1	Fgb	0.0	0.0	1.0	1.0
42074	1	Gm10710	0.0	0.0	1.0	1.0
42075	1	Oas1f	0.0	0.0	1.0	1.0
42076	1	1700028M03Rik	0.0	0.0	1.0	1.0
42077	1	Oas1h	0.0	0.0	1.0	1.0
42078	1	Oas1d	0.0	0.0	1.0	1.0
42079	1	4930565D16Rik	0.0	0.0	1.0	1.0
42080	1	1700021F13Rik	0.0	0.0	1.0	1.0
42081	1	Gm1113	0.0	0.0	1.0	1.0
42082	1	Olfr846	0.0	0.0	1.0	1.0
42083	1	Olfr907	0.0	0.0	1.0	1.0
42084	1	Skint1	0.0	0.0	1.0	1.0
42085	1	Olfr921	0.0	0.0	1.0	1.0
42086	1	Gm26995	0.0	0.0	1.0	1.0
42087	1	Olfr918	0.0	0.0	1.0	1.0
42088	1	Olfr917	0.0	0.0	1.0	1.0
42089	1	Olfr916	0.0	0.0	1.0	1.0
42090	1	Olfr914	0.0	0.0	1.0	1.0
42091	1	Olfr913	0.0	0.0	1.0	1.0
42092	1	Olfr910	0.0	0.0	1.0	1.0
42093	1	Olfr911-ps1	0.0	0.0	1.0	1.0
42094	1	Olfr906	0.0	0.0	1.0	1.0
42095	1	Olfr924	0.0	0.0	1.0	1.0
42096	1	Olfr905	0.0	0.0	1.0	1.0
42097	1	Olfr902	0.0	0.0	1.0	1.0
42098	1	Olfr901	0.0	0.0	1.0	1.0
42099	1	Olfr147	0.0	0.0	1.0	1.0
42100	1	Olfr251	0.0	0.0	1.0	1.0
42101	1	Olfr250	0.0	0.0	1.0	1.0
42102	1	Olfr898	0.0	0.0	1.0	1.0
42103	1	Olfr25	0.0	0.0	1.0	1.0
42104	1	Olfr896-ps1	0.0	0.0	1.0	1.0
42105	1	Olfr895	0.0	0.0	1.0	1.0
42106	1	Olfr922	0.0	0.0	1.0	1.0
42107	1	Olfr26	0.0	0.0	1.0	1.0
42108	1	Olfr894	0.0	0.0	1.0	1.0
42109	1	Olfr945	0.0	0.0	1.0	1.0
42110	1	AW551984	0.0	0.0	1.0	1.0
42111	1	Olfr959	0.0	0.0	1.0	1.0
42112	1	Olfr958	0.0	0.0	1.0	1.0
42113	1	Olfr957	0.0	0.0	1.0	1.0
42114	1	Olfr44	0.0	0.0	1.0	1.0
42115	1	Olfr955	0.0	0.0	1.0	1.0
42116	1	Olfr954	0.0	0.0	1.0	1.0
42117	1	Olfr952	0.0	0.0	1.0	1.0
42118	1	Olfr951	0.0	0.0	1.0	1.0
42119	1	Olfr948	0.0	0.0	1.0	1.0
42120	1	Olfr1537	0.0	0.0	1.0	1.0
42121	1	Olfr926	0.0	0.0	1.0	1.0
42122	1	Olfr944	0.0	0.0	1.0	1.0
42123	1	Olfr943	0.0	0.0	1.0	1.0
42124	1	Olfr27	0.0	0.0	1.0	1.0
42125	1	Olfr938	0.0	0.0	1.0	1.0
42126	1	Olfr937	0.0	0.0	1.0	1.0
42127	1	Olfr146	0.0	0.0	1.0	1.0
42128	1	Olfr935	0.0	0.0	1.0	1.0
42129	1	Olfr934	0.0	0.0	1.0	1.0
42130	1	Olfr933	0.0	0.0	1.0	1.0
42131	1	Olfr930	0.0	0.0	1.0	1.0
42132	1	Olfr143	0.0	0.0	1.0	1.0
42133	1	Olfr893	0.0	0.0	1.0	1.0
42134	1	Tbx3os2	0.0	0.0	1.0	1.0
42135	1	Gm27187	0.0	0.0	1.0	1.0
42136	1	Fez1	0.0	0.0	1.0	1.0
42137	1	Acrv1	0.0	0.0	1.0	1.0
42138	1	1700027I24Rik	0.0	0.0	1.0	1.0
42139	1	Pate8	0.0	0.0	1.0	1.0
42140	1	Pate9	0.0	0.0	1.0	1.0
42141	1	Pate11	0.0	0.0	1.0	1.0
42142	1	Pate12	0.0	0.0	1.0	1.0
42143	1	Gm31314	0.0	0.0	1.0	1.0
42144	1	Gm3434	0.0	0.0	1.0	1.0
42145	1	Gm5916	0.0	0.0	1.0	1.0
42146	1	Pate13	0.0	0.0	1.0	1.0
42147	1	Gm48716	0.0	0.0	1.0	1.0
42148	1	Gm3428	0.0	0.0	1.0	1.0
42149	1	Pate5	0.0	0.0	1.0	1.0
42150	1	Pate6	0.0	0.0	1.0	1.0
42151	1	Gm16063	0.0	0.0	1.0	1.0
42152	1	Gm16064	0.0	0.0	1.0	1.0
42153	1	Pate7	0.0	0.0	1.0	1.0
42154	1	Tbx3	0.0	0.0	1.0	1.0
42155	1	Pate10	0.0	0.0	1.0	1.0
42156	1	Pate1	0.0	0.0	1.0	1.0
42157	1	Pate3	0.0	0.0	1.0	1.0
42158	1	Gm3896	0.0	0.0	1.0	1.0
42159	1	Gm7538	0.0	0.0	1.0	1.0
42160	1	Olfr891	0.0	0.0	1.0	1.0
42161	1	Olfr876	0.0	0.0	1.0	1.0
42162	1	Olfr888	0.0	0.0	1.0	1.0
42163	1	Olfr887	0.0	0.0	1.0	1.0
42164	1	Gm28563	0.0	0.0	1.0	1.0
42165	1	Olfr885	0.0	0.0	1.0	1.0
42166	1	Olfr884	0.0	0.0	1.0	1.0
42167	1	Olfr883	0.0	0.0	1.0	1.0
42168	1	Olfr881	0.0	0.0	1.0	1.0
42169	1	Olfr878	0.0	0.0	1.0	1.0
42170	1	Olfr145	0.0	0.0	1.0	1.0
42171	1	Olfr877	0.0	0.0	1.0	1.0
42172	1	Olfr875	0.0	0.0	1.0	1.0
42173	1	1700081H04Rik	0.0	0.0	1.0	1.0
42174	1	Olfr874	0.0	0.0	1.0	1.0
42175	1	Olfr160	0.0	0.0	1.0	1.0
42176	1	Serpini2	0.0	0.0	1.0	1.0
42177	1	Vsig2	0.0	0.0	1.0	1.0
42178	1	Robo4	0.0	0.0	1.0	1.0
42179	1	Gm29133	0.0	0.0	1.0	1.0
42180	1	Gm48081	0.0	0.0	1.0	1.0
42181	1	Gm43782	0.0	0.0	1.0	1.0
42182	1	Gm43342	0.0	0.0	1.0	1.0
42183	1	4930413E15Rik	0.0	0.0	1.0	1.0
42184	1	Olfr847	0.0	0.0	1.0	1.0
42185	1	Olfr845	0.0	0.0	1.0	1.0
42186	1	Olfr960	0.0	0.0	1.0	1.0
42187	1	Tle7	0.0	0.0	1.0	1.0
42188	1	Ctrb1	0.0	0.0	1.0	1.0
42189	1	Fa2h	0.0	0.0	1.0	1.0
42190	1	Gm42500	0.0	0.0	1.0	1.0
42191	1	4930573I07Rik	0.0	0.0	1.0	1.0
42192	1	Exosc6	0.0	0.0	1.0	1.0
42193	1	Fzd10os	0.0	0.0	1.0	1.0
42194	1	Gm15895	0.0	0.0	1.0	1.0
42195	1	Gm15894	0.0	0.0	1.0	1.0
42196	1	Gm26832	0.0	0.0	1.0	1.0
42197	1	Gm5849	0.0	0.0	1.0	1.0
42198	1	Zfp612	0.0	0.0	1.0	1.0
42199	1	Gm42817	0.0	0.0	1.0	1.0
42200	1	Fzd10	0.0	0.0	1.0	1.0
42201	1	8030455M16Rik	0.0	0.0	1.0	1.0
42202	1	Chst4	0.0	0.0	1.0	1.0
42203	1	Tat	0.0	0.0	1.0	1.0
42204	1	Marveld3	0.0	0.0	1.0	1.0
42205	1	Piwil1	0.0	0.0	1.0	1.0
42206	1	Gm42875	0.0	0.0	1.0	1.0
42207	1	9130204L05Rik	0.0	0.0	1.0	1.0
42208	1	Gm42871	0.0	0.0	1.0	1.0
42209	1	Gm39244	0.0	0.0	1.0	1.0
42210	1	Gm42495	0.0	0.0	1.0	1.0
42211	1	Gm26994	0.0	0.0	1.0	1.0
42212	1	5033426E14Rik	0.0	0.0	1.0	1.0
42213	1	4930572K03Rik	0.0	0.0	1.0	1.0
42214	1	Gm32352	0.0	0.0	1.0	1.0
42215	1	Kcng4	0.0	0.0	1.0	1.0
42216	1	Adad2	0.0	0.0	1.0	1.0
42217	1	Slc38a8	0.0	0.0	1.0	1.0
42218	1	Necab2	0.0	0.0	1.0	1.0
42219	1	Gm43475	0.0	0.0	1.0	1.0
42220	1	Gm45723	0.0	0.0	1.0	1.0
42221	1	Gm45721	0.0	0.0	1.0	1.0
42222	1	Gm38416	0.0	0.0	1.0	1.0
42223	1	Gm31717	0.0	0.0	1.0	1.0
42224	1	Gm43476	0.0	0.0	1.0	1.0
42225	1	Cntnap4	0.0	0.0	1.0	1.0
42226	1	Dynlrb2	0.0	0.0	1.0	1.0
42227	1	1700018P08Rik	0.0	0.0	1.0	1.0
42228	1	Tmem132cos	0.0	0.0	1.0	1.0
42229	1	4930422C21Rik	0.0	0.0	1.0	1.0
42230	1	4930488N15Rik	0.0	0.0	1.0	1.0
42231	1	Gm42980	0.0	0.0	1.0	1.0
42232	1	Clec3a	0.0	0.0	1.0	1.0
42233	1	4933408N05Rik	0.0	0.0	1.0	1.0
42234	1	Adamts18	0.0	0.0	1.0	1.0
42235	1	Gm10280	0.0	0.0	1.0	1.0
42236	1	Gm12730	0.0	0.0	1.0	1.0
42237	1	Lor	0.0	0.0	1.0	1.0
42238	1	4933438B17Rik	0.0	0.0	1.0	1.0
42239	1	Lce1e	0.0	0.0	1.0	1.0
42240	1	Ivl	0.0	0.0	1.0	1.0
42241	1	C8b	0.0	0.0	1.0	1.0
42242	1	Smcp	0.0	0.0	1.0	1.0
42243	1	2210017I01Rik	0.0	0.0	1.0	1.0
42244	1	Lce6a	0.0	0.0	1.0	1.0
42245	1	Lce1a1	0.0	0.0	1.0	1.0
42246	1	Lce1b	0.0	0.0	1.0	1.0
42247	1	Lce1a2	0.0	0.0	1.0	1.0
42248	1	Lce1c	0.0	0.0	1.0	1.0
42249	1	Lce1d	0.0	0.0	1.0	1.0
42250	1	Lce1f	0.0	0.0	1.0	1.0
42251	1	Sprr4	0.0	0.0	1.0	1.0
42252	1	Gm12720	0.0	0.0	1.0	1.0
42253	1	Ces3b	0.0	0.0	1.0	1.0
42254	1	Ces3a	0.0	0.0	1.0	1.0
42255	1	Ces2h	0.0	0.0	1.0	1.0
42256	1	Gm38119	0.0	0.0	1.0	1.0
42257	1	Ces2f	0.0	0.0	1.0	1.0
42258	1	Ces2b	0.0	0.0	1.0	1.0
42259	1	4932416K20Rik	0.0	0.0	1.0	1.0
42260	1	Ces2a	0.0	0.0	1.0	1.0
42261	1	9230110F11Rik	0.0	0.0	1.0	1.0
42262	1	2310046K23Rik	0.0	0.0	1.0	1.0
42263	1	Sprr1a	0.0	0.0	1.0	1.0
42264	1	Gm43736	0.0	0.0	1.0	1.0
42265	1	Sprr2e	0.0	0.0	1.0	1.0
42266	1	Gm43735	0.0	0.0	1.0	1.0
42267	1	Prr9	0.0	0.0	1.0	1.0
42268	1	Lelp1	0.0	0.0	1.0	1.0
42269	1	Sprr2a1	0.0	0.0	1.0	1.0
42270	1	Sprr2a2	0.0	0.0	1.0	1.0
42271	1	1110028F18Rik	0.0	0.0	1.0	1.0
42272	1	6030452D12Rik	0.0	0.0	1.0	1.0
42273	1	Sprr2a3	0.0	0.0	1.0	1.0
42274	1	Sprr2b	0.0	0.0	1.0	1.0
42275	1	Sprr2d	0.0	0.0	1.0	1.0
42276	1	Sprr2f	0.0	0.0	1.0	1.0
42277	1	Sprr3	0.0	0.0	1.0	1.0
42278	1	Gm43001	0.0	0.0	1.0	1.0
42279	1	Sprr2h	0.0	0.0	1.0	1.0
42280	1	Sept14	0.0	0.0	1.0	1.0
42281	1	Sprr2i	0.0	0.0	1.0	1.0
42282	1	Gm12729	0.0	0.0	1.0	1.0
42283	1	Sprr2j-ps	0.0	0.0	1.0	1.0
42284	1	Sprr2k	0.0	0.0	1.0	1.0
42285	1	Sprr1b	0.0	0.0	1.0	1.0
42286	1	Gm17662	0.0	0.0	1.0	1.0
42287	1	C8a	0.0	0.0	1.0	1.0
42288	1	Wfdc1	0.0	0.0	1.0	1.0
42289	1	Gm40331	0.0	0.0	1.0	1.0
42290	1	Olfr844	0.0	0.0	1.0	1.0
42291	1	Gm20416	0.0	0.0	1.0	1.0
42292	1	Gm47559	0.0	0.0	1.0	1.0
42293	1	Gm47051	0.0	0.0	1.0	1.0
42294	1	Gm47002	0.0	0.0	1.0	1.0
42295	1	Gm47001	0.0	0.0	1.0	1.0
42296	1	Gm32710	0.0	0.0	1.0	1.0
42297	1	Gm47334	0.0	0.0	1.0	1.0
42298	1	Pgr	0.0	0.0	1.0	1.0
42299	1	Gm32014	0.0	0.0	1.0	1.0
42300	1	Ntrk1	0.0	0.0	1.0	1.0
42301	1	Gm45494	0.0	0.0	1.0	1.0
42302	1	Mmp7	0.0	0.0	1.0	1.0
42303	1	Gm47319	0.0	0.0	1.0	1.0
42304	1	AV064505	0.0	0.0	1.0	1.0
42305	1	Mmp20	0.0	0.0	1.0	1.0
42306	1	Zyg11a	0.0	0.0	1.0	1.0
42307	1	Mmp3	0.0	0.0	1.0	1.0
42308	1	Mmp1b	0.0	0.0	1.0	1.0
42309	1	Ddi1	0.0	0.0	1.0	1.0
42310	1	Bcan	0.0	0.0	1.0	1.0
42311	1	Hapln2	0.0	0.0	1.0	1.0
42312	1	Gm31138	0.0	0.0	1.0	1.0
42313	1	Gm10715	0.0	0.0	1.0	1.0
42314	1	Gm47326	0.0	0.0	1.0	1.0
42315	1	Gm34263	0.0	0.0	1.0	1.0
42316	1	Hpd	0.0	0.0	1.0	1.0
42317	1	Olfr828	0.0	0.0	1.0	1.0
42318	1	Olfr843	0.0	0.0	1.0	1.0
42319	1	Olfr839-ps1	0.0	0.0	1.0	1.0
42320	1	Olfr837	0.0	0.0	1.0	1.0
42321	1	Gm15637	0.0	0.0	1.0	1.0
42322	1	Olfr836	0.0	0.0	1.0	1.0
42323	1	Olfr835	0.0	0.0	1.0	1.0
42324	1	Olfr834	0.0	0.0	1.0	1.0
42325	1	Olfr832	0.0	0.0	1.0	1.0
42326	1	Olfr830	0.0	0.0	1.0	1.0
42327	1	Olfr829	0.0	0.0	1.0	1.0
42328	1	Olfr24	0.0	0.0	1.0	1.0
42329	1	Gm7607	0.0	0.0	1.0	1.0
42330	1	Muc16	0.0	0.0	1.0	1.0
42331	1	Mbd3l1	0.0	0.0	1.0	1.0
42332	1	Mbd3l2	0.0	0.0	1.0	1.0
42333	1	Ubtfl1	0.0	0.0	1.0	1.0
42334	1	Glt28d2	0.0	0.0	1.0	1.0
42335	1	Mtnr1b	0.0	0.0	1.0	1.0
42336	1	4930540M03Rik	0.0	0.0	1.0	1.0
42337	1	Gm34973	0.0	0.0	1.0	1.0
42338	1	Gm37855	0.0	0.0	1.0	1.0
42339	1	Izumo1r	0.0	0.0	1.0	1.0
42340	1	4930407G08Rik	0.0	0.0	1.0	1.0
42341	1	Gm17535	0.0	0.0	1.0	1.0
42342	1	Gm42953	0.0	0.0	1.0	1.0
42343	1	Gm40330	0.0	0.0	1.0	1.0
42344	1	Efna1	0.0	0.0	1.0	1.0
42345	1	Efna3	0.0	0.0	1.0	1.0
42346	1	Gm15998	0.0	0.0	1.0	1.0
42347	1	Gm43777	0.0	0.0	1.0	1.0
42348	1	Gm42838	0.0	0.0	1.0	1.0
42349	1	Bsnd	0.0	0.0	1.0	1.0
42350	1	1700048F04Rik	0.0	0.0	1.0	1.0
42351	1	Gm42945	0.0	0.0	1.0	1.0
42352	1	Trhr2	0.0	0.0	1.0	1.0
42353	1	Gm42952	0.0	0.0	1.0	1.0
42354	1	Gm27030	0.0	0.0	1.0	1.0
42355	1	Gm12746	0.0	0.0	1.0	1.0
42356	1	Gm27045	0.0	0.0	1.0	1.0
42357	1	Gm26784	0.0	0.0	1.0	1.0
42358	1	Gm26747	0.0	0.0	1.0	1.0
42359	1	5033426O07Rik	0.0	0.0	1.0	1.0
42360	1	Foxl1	0.0	0.0	1.0	1.0
42361	1	Foxc2	0.0	0.0	1.0	1.0
42362	1	Gm28324	0.0	0.0	1.0	1.0
42363	1	Gm26878	0.0	0.0	1.0	1.0
42364	1	1700081B01Rik	0.0	0.0	1.0	1.0
42365	1	Gm33347	0.0	0.0	1.0	1.0
42366	1	Ttc22	0.0	0.0	1.0	1.0
42367	1	Gm39271	0.0	0.0	1.0	1.0
42368	1	Gm10717	0.0	0.0	1.0	1.0
42369	1	Map3k21	0.0	0.0	1.0	1.0
42370	1	Gm10718	0.0	0.0	1.0	1.0
42371	1	Gm10719	0.0	0.0	1.0	1.0
42372	1	Gm10720	0.0	0.0	1.0	1.0
42373	1	Gm11168	0.0	0.0	1.0	1.0
42374	1	Gm10722	0.0	0.0	1.0	1.0
42375	1	Gm10999	0.0	0.0	1.0	1.0
42376	1	Gm3952	0.0	0.0	1.0	1.0
42377	1	Il31	0.0	0.0	1.0	1.0
42378	1	Gm45875	0.0	0.0	1.0	1.0
42379	1	Kcnk1	0.0	0.0	1.0	1.0
42380	1	Gm12907	0.0	0.0	1.0	1.0
42381	1	Gm42425	0.0	0.0	1.0	1.0
42382	1	A730098A19Rik	0.0	0.0	1.0	1.0
42383	1	4930567H12Rik	0.0	0.0	1.0	1.0
42384	1	Hcar1	0.0	0.0	1.0	1.0
42385	1	Bglap2	0.0	0.0	1.0	1.0
42386	1	Igkj4	0.0	0.0	1.0	1.0
42387	1	Agt	0.0	0.0	1.0	1.0
42388	1	Rxfp4	0.0	0.0	1.0	1.0
42389	1	Pitpnm2os1	0.0	0.0	1.0	1.0
42390	1	6030466F02Rik	0.0	0.0	1.0	1.0
42391	1	Gm45781	0.0	0.0	1.0	1.0
42392	1	Olfr148	0.0	0.0	1.0	1.0
42393	1	Olfr963	0.0	0.0	1.0	1.0
42394	1	Olfr506	0.0	0.0	1.0	1.0
42395	1	Gm16508	0.0	0.0	1.0	1.0
42396	1	Gm40038	0.0	0.0	1.0	1.0
42397	1	5730403I07Rik	0.0	0.0	1.0	1.0
42398	1	Gm19541	0.0	0.0	1.0	1.0
42399	1	Gm47800	0.0	0.0	1.0	1.0
42400	1	Gm34158	0.0	0.0	1.0	1.0
42401	1	Gm27234	0.0	0.0	1.0	1.0
42402	1	Hcrtr2	0.0	0.0	1.0	1.0
42403	1	Gfral	0.0	0.0	1.0	1.0
42404	1	Bmp5	0.0	0.0	1.0	1.0
42405	1	Scg3	0.0	0.0	1.0	1.0
42406	1	Gm42518	0.0	0.0	1.0	1.0
42407	1	Gm47795	0.0	0.0	1.0	1.0
42408	1	2400006E01Rik	0.0	0.0	1.0	1.0
42409	1	Onecut1	0.0	0.0	1.0	1.0
42410	1	Gm28182	0.0	0.0	1.0	1.0
42411	1	Gm28622	0.0	0.0	1.0	1.0
42412	1	2610316D01Rik	0.0	0.0	1.0	1.0
42413	1	1700027H10Rik	0.0	0.0	1.0	1.0
42414	1	Pabpc4l	0.0	0.0	1.0	1.0
42415	1	1700018B24Rik	0.0	0.0	1.0	1.0
42416	1	Cplx1	0.0	0.0	1.0	1.0
42417	1	Gm37190	0.0	0.0	1.0	1.0
42418	1	Gm47789	0.0	0.0	1.0	1.0
42419	1	Gm34654	0.0	0.0	1.0	1.0
42420	1	Gm20557	0.0	0.0	1.0	1.0
42421	1	Gm28620	0.0	0.0	1.0	1.0
42422	1	Gm27226	0.0	0.0	1.0	1.0
42423	1	Gm39380	0.0	0.0	1.0	1.0
42424	1	Gm48387	0.0	0.0	1.0	1.0
42425	1	Gm27227	0.0	0.0	1.0	1.0
42426	1	C230034O21Rik	0.0	0.0	1.0	1.0
42427	1	Gm3211	0.0	0.0	1.0	1.0
42428	1	Gm43539	0.0	0.0	1.0	1.0
42429	1	4930562D21Rik	0.0	0.0	1.0	1.0
42430	1	Gm10635	0.0	0.0	1.0	1.0
42431	1	Gm39377	0.0	0.0	1.0	1.0
42432	1	Gm47501	0.0	0.0	1.0	1.0
42433	1	Gm47818	0.0	0.0	1.0	1.0
42434	1	Gm47499	0.0	0.0	1.0	1.0
42435	1	Gm35024	0.0	0.0	1.0	1.0
42436	1	4921509A06Rik	0.0	0.0	1.0	1.0
42437	1	4930542C12Rik	0.0	0.0	1.0	1.0
42438	1	Ooep	0.0	0.0	1.0	1.0
42439	1	Dppa5a	0.0	0.0	1.0	1.0
42440	1	Omt2b	0.0	0.0	1.0	1.0
42441	1	Omt2a	0.0	0.0	1.0	1.0
42442	1	Gm3776	0.0	0.0	1.0	1.0
42443	1	Gsta1	0.0	0.0	1.0	1.0
42444	1	Gm31415	0.0	0.0	1.0	1.0
42445	1	1700047L14Rik	0.0	0.0	1.0	1.0
42446	1	Gm35548	0.0	0.0	1.0	1.0
42447	1	Gm10985	0.0	0.0	1.0	1.0
42448	1	1700042G07Rik	0.0	0.0	1.0	1.0
42449	1	Gm42901	0.0	0.0	1.0	1.0
42450	1	Gm43803	0.0	0.0	1.0	1.0
42451	1	P2rx2	0.0	0.0	1.0	1.0
42452	1	Tspan1	0.0	0.0	1.0	1.0
42453	1	Dmbx1	0.0	0.0	1.0	1.0
42454	1	Slc51b	0.0	0.0	1.0	1.0
42455	1	Gm30735	0.0	0.0	1.0	1.0
42456	1	C820005J03Rik	0.0	0.0	1.0	1.0
42457	1	Cilp	0.0	0.0	1.0	1.0
42458	1	Gm31026	0.0	0.0	1.0	1.0
42459	1	Gm10646	0.0	0.0	1.0	1.0
42460	1	Postn	0.0	0.0	1.0	1.0
42461	1	Gm29434	0.0	0.0	1.0	1.0
42462	1	1700055C04Rik	0.0	0.0	1.0	1.0
42463	1	Cyp4b1	0.0	0.0	1.0	1.0
42464	1	Gm36033	0.0	0.0	1.0	1.0
42465	1	Ccna1	0.0	0.0	1.0	1.0
42466	1	Gm48193	0.0	0.0	1.0	1.0
42467	1	Gm42489	0.0	0.0	1.0	1.0
42468	1	Sohlh2	0.0	0.0	1.0	1.0
42469	1	Spesp1	0.0	0.0	1.0	1.0
42470	1	Gm30292	0.0	0.0	1.0	1.0
42471	1	Gm47047	0.0	0.0	1.0	1.0
42472	1	Gm27204	0.0	0.0	1.0	1.0
42473	1	Vmn2r11	0.0	0.0	1.0	1.0
42474	1	Vmn2r8	0.0	0.0	1.0	1.0
42475	1	Gm37854	0.0	0.0	1.0	1.0
42476	1	Gm29230	0.0	0.0	1.0	1.0
42477	1	Gm27255	0.0	0.0	1.0	1.0
42478	1	Gm27230	0.0	0.0	1.0	1.0
42479	1	Gm27159	0.0	0.0	1.0	1.0
42480	1	Gm32017	0.0	0.0	1.0	1.0
42481	1	Vmn2r9	0.0	0.0	1.0	1.0
42482	1	Vmn2r10	0.0	0.0	1.0	1.0
42483	1	Gm38132	0.0	0.0	1.0	1.0
42484	1	Vmn2r12	0.0	0.0	1.0	1.0
42485	1	M5C1000I18Rik	0.0	0.0	1.0	1.0
42486	1	2210414F02Rik	0.0	0.0	1.0	1.0
42487	1	Gcnt3	0.0	0.0	1.0	1.0
42488	1	Vmn2r14	0.0	0.0	1.0	1.0
42489	1	Foxb1	0.0	0.0	1.0	1.0
42490	1	Vmn2r15	0.0	0.0	1.0	1.0
42491	1	Gm20402	0.0	0.0	1.0	1.0
42492	1	4930502A04Rik	0.0	0.0	1.0	1.0
42493	1	Gm28195	0.0	0.0	1.0	1.0
42494	1	Gm20745	0.0	0.0	1.0	1.0
42495	1	Vmn2r16	0.0	0.0	1.0	1.0
42496	1	Gm43538	0.0	0.0	1.0	1.0
42497	1	1700063H06Rik	0.0	0.0	1.0	1.0
42498	1	Gm47262	0.0	0.0	1.0	1.0
42499	1	Prr23a3	0.0	0.0	1.0	1.0
42500	1	Gm47757	0.0	0.0	1.0	1.0
42501	1	A4gnt	0.0	0.0	1.0	1.0
42502	1	Gm20515	0.0	0.0	1.0	1.0
42503	1	Gm29135	0.0	0.0	1.0	1.0
42504	1	Gm42695	0.0	0.0	1.0	1.0
42505	1	Gm28087	0.0	0.0	1.0	1.0
42506	1	Gm42205	0.0	0.0	1.0	1.0
42507	1	Foxl2	0.0	0.0	1.0	1.0
42508	1	Foxl2os	0.0	0.0	1.0	1.0
42509	1	7420426K07Rik	0.0	0.0	1.0	1.0
42510	1	Prr23a2	0.0	0.0	1.0	1.0
42511	1	4930519F24Rik	0.0	0.0	1.0	1.0
42512	1	Prr23a1	0.0	0.0	1.0	1.0
42513	1	E330023G01Rik	0.0	0.0	1.0	1.0
42514	1	Sox2	0.0	0.0	1.0	1.0
42515	1	Rbp2	0.0	0.0	1.0	1.0
42516	1	Gm38509	0.0	0.0	1.0	1.0
42517	1	2610303G11Rik	0.0	0.0	1.0	1.0
42518	1	4921534H16Rik	0.0	0.0	1.0	1.0
42519	1	Gm33474	0.0	0.0	1.0	1.0
42520	1	1700017M07Rik	0.0	0.0	1.0	1.0
42521	1	Gm43079	0.0	0.0	1.0	1.0
42522	1	Sox14	0.0	0.0	1.0	1.0
42523	1	Gm28167	0.0	0.0	1.0	1.0
42524	1	Gm16127	0.0	0.0	1.0	1.0
42525	1	Nudt16l2	0.0	0.0	1.0	1.0
42526	1	Barhl2	0.0	0.0	1.0	1.0
42527	1	Cldn11	0.0	0.0	1.0	1.0
42528	1	Gm26872	0.0	0.0	1.0	1.0
42529	1	Gm29464	0.0	0.0	1.0	1.0
42530	1	Gm29208	0.0	0.0	1.0	1.0
42531	1	Gm47575	0.0	0.0	1.0	1.0
42532	1	Col6a4	0.0	0.0	1.0	1.0
42533	1	Gm17304	0.0	0.0	1.0	1.0
42534	1	Gm15619	0.0	0.0	1.0	1.0
42535	1	Gm20643	0.0	0.0	1.0	1.0
42536	1	Gm33054	0.0	0.0	1.0	1.0
42537	1	Gm28166	0.0	0.0	1.0	1.0
42538	1	Gm37459	0.0	0.0	1.0	1.0
42539	1	4930431L21Rik	0.0	0.0	1.0	1.0
42540	1	Gm47468	0.0	0.0	1.0	1.0
42541	1	4930533D04Rik	0.0	0.0	1.0	1.0
42542	1	Gm29387	0.0	0.0	1.0	1.0
42543	1	Gm29388	0.0	0.0	1.0	1.0
42544	1	9630041A04Rik	0.0	0.0	1.0	1.0
42545	1	Gm29521	0.0	0.0	1.0	1.0
42546	1	Gm28979	0.0	0.0	1.0	1.0
42547	1	Gm34599	0.0	0.0	1.0	1.0
42548	1	Pcolce2	0.0	0.0	1.0	1.0
42549	1	Gm32281	0.0	0.0	1.0	1.0
42550	1	Gm36823	0.0	0.0	1.0	1.0
42551	1	Gm48820	0.0	0.0	1.0	1.0
42552	1	Ripply2	0.0	0.0	1.0	1.0
42553	1	Gm36539	0.0	0.0	1.0	1.0
42554	1	Prss35	0.0	0.0	1.0	1.0
42555	1	Gm12996	0.0	0.0	1.0	1.0
42556	1	Gm47604	0.0	0.0	1.0	1.0
42557	1	9330154J02Rik	0.0	0.0	1.0	1.0
42558	1	Gm48842	0.0	0.0	1.0	1.0
42559	1	Gm48833	0.0	0.0	1.0	1.0
42560	1	Gm48831	0.0	0.0	1.0	1.0
42561	1	Gm48821	0.0	0.0	1.0	1.0
42562	1	Gm39388	0.0	0.0	1.0	1.0
42563	1	Tbx18	0.0	0.0	1.0	1.0
42564	1	4930594O21Rik	0.0	0.0	1.0	1.0
42565	1	Gm2109	0.0	0.0	1.0	1.0
42566	1	Gm36120	0.0	0.0	1.0	1.0
42567	1	Gm39384	0.0	0.0	1.0	1.0
42568	1	Gm20755	0.0	0.0	1.0	1.0
42569	1	Gm46123	0.0	0.0	1.0	1.0
42570	1	Gm27216	0.0	0.0	1.0	1.0
42571	1	Gm29054	0.0	0.0	1.0	1.0
42572	1	5430434I15Rik	0.0	0.0	1.0	1.0
42573	1	Gm42920	0.0	0.0	1.0	1.0
42574	1	Fgf2os	0.0	0.0	1.0	1.0
42575	1	Gm28231	0.0	0.0	1.0	1.0
42576	1	Qrfpr	0.0	0.0	1.0	1.0
42577	1	Gm28703	0.0	0.0	1.0	1.0
42578	1	Gm43255	0.0	0.0	1.0	1.0
42579	1	Gm42208	0.0	0.0	1.0	1.0
42580	1	1700034K08Rik	0.0	0.0	1.0	1.0
42581	1	Gm28054	0.0	0.0	1.0	1.0
42582	1	1700057G04Rik	0.0	0.0	1.0	1.0
42583	1	Gm29139	0.0	0.0	1.0	1.0
42584	1	Plscr5	0.0	0.0	1.0	1.0
42585	1	Zic4	0.0	0.0	1.0	1.0
42586	1	Zic1	0.0	0.0	1.0	1.0
42587	1	Gm29408	0.0	0.0	1.0	1.0
42588	1	Lpcat2b	0.0	0.0	1.0	1.0
42589	1	Gm12534	0.0	0.0	1.0	1.0
42590	1	1700017I07Rik	0.0	0.0	1.0	1.0
42591	1	Ankrd34c	0.0	0.0	1.0	1.0
42592	1	Gm47409	0.0	0.0	1.0	1.0
42593	1	Minar1	0.0	0.0	1.0	1.0
42594	1	Gm47403	0.0	0.0	1.0	1.0
42595	1	Gm11549	0.0	0.0	1.0	1.0
42596	1	1700021J08Rik	0.0	0.0	1.0	1.0
42597	1	Trpc3	0.0	0.0	1.0	1.0
42598	1	Gm12532	0.0	0.0	1.0	1.0
42599	1	Il21	0.0	0.0	1.0	1.0
42600	1	A730043L09Rik	0.0	0.0	1.0	1.0
42601	1	Gm42609	0.0	0.0	1.0	1.0
42602	1	Olfr149	0.0	0.0	1.0	1.0
42603	1	Sis	0.0	0.0	1.0	1.0
42604	1	BC049987	0.0	0.0	1.0	1.0
42605	1	4930401G09Rik	0.0	0.0	1.0	1.0
42606	1	Msi1	0.0	0.0	1.0	1.0
42607	1	4930430O22Rik	0.0	0.0	1.0	1.0
42608	1	Skint10	0.0	0.0	1.0	1.0
42609	1	4930535E02Rik	0.0	0.0	1.0	1.0
42610	1	Upk2	0.0	0.0	1.0	1.0
42611	1	Gm35584	0.0	0.0	1.0	1.0
42612	1	Gm47186	0.0	0.0	1.0	1.0
42613	1	Arl14	0.0	0.0	1.0	1.0
42614	1	Gm14507	0.0	0.0	1.0	1.0
42615	1	Gm48719	0.0	0.0	1.0	1.0
42616	1	Slitrk3	0.0	0.0	1.0	1.0
42617	1	Gm20444	0.0	0.0	1.0	1.0
42618	1	C1qtnf5	0.0	0.0	1.0	1.0
42619	1	Gm39325	0.0	0.0	1.0	1.0
42620	1	Gm13837	0.0	0.0	1.0	1.0
42621	1	Gm38353	0.0	0.0	1.0	1.0
42622	1	Gm13839	0.0	0.0	1.0	1.0
42623	1	Gm10688	0.0	0.0	1.0	1.0
42624	1	Gm3898	0.0	0.0	1.0	1.0
42625	1	Gm13838	0.0	0.0	1.0	1.0
42626	1	4930402C01Rik	0.0	0.0	1.0	1.0
42627	1	Skint11	0.0	0.0	1.0	1.0
42628	1	Gm29909	0.0	0.0	1.0	1.0
42629	1	Apoc3	0.0	0.0	1.0	1.0
42630	1	2900052N01Rik	0.0	0.0	1.0	1.0
42631	1	Gm31557	0.0	0.0	1.0	1.0
42632	1	Gm48945	0.0	0.0	1.0	1.0
42633	1	Gm31432	0.0	0.0	1.0	1.0
42634	1	Gm47144	0.0	0.0	1.0	1.0
42635	1	Gm47141	0.0	0.0	1.0	1.0
42636	1	Gm39329	0.0	0.0	1.0	1.0
42637	1	Apoa5	0.0	0.0	1.0	1.0
42638	1	Gm10680	0.0	0.0	1.0	1.0
42639	1	Apoa4	0.0	0.0	1.0	1.0
42640	1	Ptx3	0.0	0.0	1.0	1.0
42641	1	Gm35299	0.0	0.0	1.0	1.0
42642	1	Shox2	0.0	0.0	1.0	1.0
42643	1	Gm9936	0.0	0.0	1.0	1.0
42644	1	Hnf1aos2	0.0	0.0	1.0	1.0
42645	1	4833428L15Rik	0.0	0.0	1.0	1.0
42646	1	Lncbate3	0.0	0.0	1.0	1.0
42647	1	9130410C08Rik	0.0	0.0	1.0	1.0
42648	1	Gm17099	0.0	0.0	1.0	1.0
42649	1	Gm39327	0.0	0.0	1.0	1.0
42650	1	Gm12829	0.0	0.0	1.0	1.0
42651	1	Gm28864	0.0	0.0	1.0	1.0
42652	1	Gm29961	0.0	0.0	1.0	1.0
42653	1	Gm36855	0.0	0.0	1.0	1.0
42654	1	Gm4791	0.0	0.0	1.0	1.0
42655	1	Olfr974	0.0	0.0	1.0	1.0
42656	1	Tmem225	0.0	0.0	1.0	1.0
42657	1	Olfr985	0.0	0.0	1.0	1.0
42658	1	Olfr984	0.0	0.0	1.0	1.0
42659	1	Olfr983	0.0	0.0	1.0	1.0
42660	1	Olfr982	0.0	0.0	1.0	1.0
42661	1	Olfr981	0.0	0.0	1.0	1.0
42662	1	Olfr980	0.0	0.0	1.0	1.0
42663	1	Olfr979	0.0	0.0	1.0	1.0
42664	1	Olfr978	0.0	0.0	1.0	1.0
42665	1	Olfr975	0.0	0.0	1.0	1.0
42666	1	Olfr229	0.0	0.0	1.0	1.0
42667	1	Gm20356	0.0	0.0	1.0	1.0
42668	1	Olfr972	0.0	0.0	1.0	1.0
42669	1	Olfr971	0.0	0.0	1.0	1.0
42670	1	Gm42854	0.0	0.0	1.0	1.0
42671	1	Gm29926	0.0	0.0	1.0	1.0
42672	1	Olfr970	0.0	0.0	1.0	1.0
42673	1	Olfr969	0.0	0.0	1.0	1.0
42674	1	Olfr968	0.0	0.0	1.0	1.0
42675	1	Skint4	0.0	0.0	1.0	1.0
42676	1	Olfr150	0.0	0.0	1.0	1.0
42677	1	Olfr965	0.0	0.0	1.0	1.0
42678	1	Olfr986	0.0	0.0	1.0	1.0
42679	1	Gm35371	0.0	0.0	1.0	1.0
42680	1	Gm28215	0.0	0.0	1.0	1.0
42681	1	Gm35940	0.0	0.0	1.0	1.0
42682	1	Gm47475	0.0	0.0	1.0	1.0
42683	1	Gm36799	0.0	0.0	1.0	1.0
42684	1	Trim29	0.0	0.0	1.0	1.0
42685	1	Bche	0.0	0.0	1.0	1.0
42686	1	B230112J18Rik	0.0	0.0	1.0	1.0
42687	1	Gm47931	0.0	0.0	1.0	1.0
42688	1	Gm47629	0.0	0.0	1.0	1.0
42689	1	4930546K05Rik	0.0	0.0	1.0	1.0
42690	1	Gm40513	0.0	0.0	1.0	1.0
42691	1	Gm48814	0.0	0.0	1.0	1.0
42692	1	AC160966.1	0.0	0.0	1.0	1.0
42693	1	Gm21915	0.0	0.0	1.0	1.0
42694	1	Gm48784	0.0	0.0	1.0	1.0
42695	1	Gm28119	0.0	0.0	1.0	1.0
42696	1	Gm48740	0.0	0.0	1.0	1.0
42697	1	4930562A09Rik	0.0	0.0	1.0	1.0
42698	1	Bsx	0.0	0.0	1.0	1.0
42699	1	Hspb8	0.0	0.0	1.0	1.0
42700	1	Srrm4os	0.0	0.0	1.0	1.0
42701	1	Gm16095	0.0	0.0	1.0	1.0
42702	1	Gm48294	0.0	0.0	1.0	1.0
42703	1	Srrm4	0.0	0.0	1.0	1.0
42704	1	Foxe3	0.0	0.0	1.0	1.0
42705	1	Gm31816	0.0	0.0	1.0	1.0
42706	1	Gm21954	0.0	0.0	1.0	1.0
42707	1	Gm42864	0.0	0.0	1.0	1.0
42708	1	Islr2	0.0	0.0	1.0	1.0
42709	1	Gm16131	0.0	0.0	1.0	1.0
42710	1	Gm16130	0.0	0.0	1.0	1.0
42711	1	1700007F19Rik	0.0	0.0	1.0	1.0
42712	1	Cyp1a1	0.0	0.0	1.0	1.0
42713	1	Cyp1a2	0.0	0.0	1.0	1.0
42714	1	Cplx3	0.0	0.0	1.0	1.0
42715	1	Gm6588	0.0	0.0	1.0	1.0
42716	1	Gm27004	0.0	0.0	1.0	1.0
42717	1	1700034G24Rik	0.0	0.0	1.0	1.0
42718	1	Cyp4a32	0.0	0.0	1.0	1.0
42719	1	Gm26953	0.0	0.0	1.0	1.0
42720	1	Crybb2	0.0	0.0	1.0	1.0
42721	1	4930442G15Rik	0.0	0.0	1.0	1.0
42722	1	Gm47237	0.0	0.0	1.0	1.0
42723	1	Cspg4	0.0	0.0	1.0	1.0
42724	1	Cyp4a31	0.0	0.0	1.0	1.0
42725	1	Odf3l1	0.0	0.0	1.0	1.0
42726	1	Gm47235	0.0	0.0	1.0	1.0
42727	1	Gm26868	0.0	0.0	1.0	1.0
42728	1	Gm47176	0.0	0.0	1.0	1.0
42729	1	Aym1	0.0	0.0	1.0	1.0
42730	1	Gm40055	0.0	0.0	1.0	1.0
42731	1	Tbc1d21	0.0	0.0	1.0	1.0
42732	1	Cyp4a14	0.0	0.0	1.0	1.0
42733	1	2010001M07Rik	0.0	0.0	1.0	1.0
42734	1	Gm26897	0.0	0.0	1.0	1.0
42735	1	Gm34105	0.0	0.0	1.0	1.0
42736	1	E130006D01Rik	0.0	0.0	1.0	1.0
42737	1	I730028E13Rik	0.0	0.0	1.0	1.0
42738	1	Gm16019	0.0	0.0	1.0	1.0
42739	1	4933433G08Rik	0.0	0.0	1.0	1.0
42740	1	Gm33914	0.0	0.0	1.0	1.0
42741	1	Gm34004	0.0	0.0	1.0	1.0
42742	1	1700036A12Rik	0.0	0.0	1.0	1.0
42743	1	Larp6	0.0	0.0	1.0	1.0
42744	1	Gm15507	0.0	0.0	1.0	1.0
42745	1	1700072B07Rik	0.0	0.0	1.0	1.0
42746	1	Gm7616	0.0	0.0	1.0	1.0
42747	1	Nr2e3	0.0	0.0	1.0	1.0
42748	1	Gm42488	0.0	0.0	1.0	1.0
42749	1	Tm4sf4	0.0	0.0	1.0	1.0
42750	1	1700016B01Rik	0.0	0.0	1.0	1.0
42751	1	Wwtr1	0.0	0.0	1.0	1.0
42752	1	1700028D13Rik	0.0	0.0	1.0	1.0
42753	1	Gm33180	0.0	0.0	1.0	1.0
42754	1	Hcn4	0.0	0.0	1.0	1.0
42755	1	4930461G14Rik	0.0	0.0	1.0	1.0
42756	1	Gm38186	0.0	0.0	1.0	1.0
42757	1	Gm17226	0.0	0.0	1.0	1.0
42758	1	Gm42789	0.0	0.0	1.0	1.0
42759	1	Vmn2r5	0.0	0.0	1.0	1.0
42760	1	Cyp4a12a	0.0	0.0	1.0	1.0
42761	1	Strit1	0.0	0.0	1.0	1.0
42762	1	4933407I05Rik	0.0	0.0	1.0	1.0
42763	1	Gm47854	0.0	0.0	1.0	1.0
42764	1	1810046K07Rik	0.0	0.0	1.0	1.0
42765	1	Gm47828	0.0	0.0	1.0	1.0
42766	1	Cyp4a29	0.0	0.0	1.0	1.0
42767	1	2310030G06Rik	0.0	0.0	1.0	1.0
42768	1	Cyp4x1os	0.0	0.0	1.0	1.0
42769	1	Vmn2r4	0.0	0.0	1.0	1.0
42770	1	Gm39336	0.0	0.0	1.0	1.0
42771	1	Gm47960	0.0	0.0	1.0	1.0
42772	1	2310003N18Rik	0.0	0.0	1.0	1.0
42773	1	Gm47543	0.0	0.0	1.0	1.0
42774	1	Vmn2r6	0.0	0.0	1.0	1.0
42775	1	Ankk1	0.0	0.0	1.0	1.0
42776	1	Drd2	0.0	0.0	1.0	1.0
42777	1	Htr3a	0.0	0.0	1.0	1.0
42778	1	Gm32335	0.0	0.0	1.0	1.0
42779	1	Gm13790	0.0	0.0	1.0	1.0
42780	1	Gm40518	0.0	0.0	1.0	1.0
42781	1	A730065G17Rik	0.0	0.0	1.0	1.0
42782	1	Gm34240	0.0	0.0	1.0	1.0
42783	1	Gm33125	0.0	0.0	1.0	1.0
42784	1	Isl2	0.0	0.0	1.0	1.0
42785	1	Crabp1	0.0	0.0	1.0	1.0
42786	1	Gm8298	0.0	0.0	1.0	1.0
42787	1	C130079G13Rik	0.0	0.0	1.0	1.0
42788	1	Aadacl2	0.0	0.0	1.0	1.0
42789	1	Aadac	0.0	0.0	1.0	1.0
42790	1	Gm47887	0.0	0.0	1.0	1.0
42791	1	Gm47877	0.0	0.0	1.0	1.0
42792	1	Chrna3	0.0	0.0	1.0	1.0
42793	1	Chrna5	0.0	0.0	1.0	1.0
42794	1	Sucnr1	0.0	0.0	1.0	1.0
42795	1	Gm15736	0.0	0.0	1.0	1.0
42796	1	Gm38326	0.0	0.0	1.0	1.0
42797	1	AI593442	0.0	0.0	1.0	1.0
42798	1	1700069L16Rik	0.0	0.0	1.0	1.0
42799	1	Cyp4a30b	0.0	0.0	1.0	1.0
42800	1	Gldn	0.0	0.0	1.0	1.0
42801	1	Gldnos	0.0	0.0	1.0	1.0
42802	1	Gm48346	0.0	0.0	1.0	1.0
42803	1	Elmod1	0.0	0.0	1.0	1.0
42804	1	Gm17122	0.0	0.0	1.0	1.0
42805	1	9330121J05Rik	0.0	0.0	1.0	1.0
42806	1	4930510E17Rik	0.0	0.0	1.0	1.0
42807	1	Gm42797	0.0	0.0	1.0	1.0
42808	1	Cdh16	0.0	0.0	1.0	1.0
42809	1	Lce1g	0.0	0.0	1.0	1.0
42810	1	Gm45843	0.0	0.0	1.0	1.0
42811	1	Ifna2	0.0	0.0	1.0	1.0
42812	1	Gm31401	0.0	0.0	1.0	1.0
42813	1	Gm28262	0.0	0.0	1.0	1.0
42814	1	Gm17215	0.0	0.0	1.0	1.0
42815	1	Gm44693	0.0	0.0	1.0	1.0
42816	1	Slc10a2	0.0	0.0	1.0	1.0
42817	1	Gm43066	0.0	0.0	1.0	1.0
42818	1	Cd209g	0.0	0.0	1.0	1.0
42819	1	Ifnab	0.0	0.0	1.0	1.0
42820	1	Cd209b	0.0	0.0	1.0	1.0
42821	1	Cd209e	0.0	0.0	1.0	1.0
42822	1	Ifna16	0.0	0.0	1.0	1.0
42823	1	Gm31343	0.0	0.0	1.0	1.0
42824	1	C330021F23Rik	0.0	0.0	1.0	1.0
42825	1	Gm21221	0.0	0.0	1.0	1.0
42826	1	Gm43450	0.0	0.0	1.0	1.0
42827	1	Mrgprd	0.0	0.0	1.0	1.0
42828	1	Gm43452	0.0	0.0	1.0	1.0
42829	1	Mrgprf	0.0	0.0	1.0	1.0
42830	1	Gm45181	0.0	0.0	1.0	1.0
42831	1	Fgf4	0.0	0.0	1.0	1.0
42832	1	Gm44929	0.0	0.0	1.0	1.0
42833	1	Gm44930	0.0	0.0	1.0	1.0
42834	1	BC028471	0.0	0.0	1.0	1.0
42835	1	D530014G21Rik	0.0	0.0	1.0	1.0
42836	1	Gm42558	0.0	0.0	1.0	1.0
42837	1	Gm42787	0.0	0.0	1.0	1.0
42838	1	Gm44955	0.0	0.0	1.0	1.0
42839	1	Gm45044	0.0	0.0	1.0	1.0
42840	1	B930025P03Rik	0.0	0.0	1.0	1.0
42841	1	Gm32540	0.0	0.0	1.0	1.0
42842	1	Gm39129	0.0	0.0	1.0	1.0
42843	1	Gm13289	0.0	0.0	1.0	1.0
42844	1	Gm13290	0.0	0.0	1.0	1.0
42845	1	Gm13283	0.0	0.0	1.0	1.0
42846	1	Gm45045	0.0	0.0	1.0	1.0
42847	1	Gm13271	0.0	0.0	1.0	1.0
42848	1	Gm44784	0.0	0.0	1.0	1.0
42849	1	Gm31463	0.0	0.0	1.0	1.0
42850	1	Gm44785	0.0	0.0	1.0	1.0
42851	1	Gm44786	0.0	0.0	1.0	1.0
42852	1	5330413D20Rik	0.0	0.0	1.0	1.0
42853	1	Gm10217	0.0	0.0	1.0	1.0
42854	1	Gm44761	0.0	0.0	1.0	1.0
42855	1	Gm39128	0.0	0.0	1.0	1.0
42856	1	4930453L07Rik	0.0	0.0	1.0	1.0
42857	1	4933430N04Rik	0.0	0.0	1.0	1.0
42858	1	Gm44622	0.0	0.0	1.0	1.0
42859	1	Gm44621	0.0	0.0	1.0	1.0
42860	1	Gm36241	0.0	0.0	1.0	1.0
42861	1	Gm14376	0.0	0.0	1.0	1.0
42862	1	B830042I05Rik	0.0	0.0	1.0	1.0
42863	1	Gm45618	0.0	0.0	1.0	1.0
42864	1	Ifnb1	0.0	0.0	1.0	1.0
42865	1	Gm7579	0.0	0.0	1.0	1.0
42866	1	Krtap5-3	0.0	0.0	1.0	1.0
42867	1	Gm10153	0.0	0.0	1.0	1.0
42868	1	Calcr	0.0	0.0	1.0	1.0
42869	1	Krtap5-2	0.0	0.0	1.0	1.0
42870	1	Gm4553	0.0	0.0	1.0	1.0
42871	1	Gm29735	0.0	0.0	1.0	1.0
42872	1	Gm45337	0.0	0.0	1.0	1.0
42873	1	Gm39115	0.0	0.0	1.0	1.0
42874	1	Gm32786	0.0	0.0	1.0	1.0
42875	1	Gm40460	0.0	0.0	1.0	1.0
42876	1	Tfpi2	0.0	0.0	1.0	1.0
42877	1	Gm20501	0.0	0.0	1.0	1.0
42878	1	Muc2	0.0	0.0	1.0	1.0
42879	1	Gngt1	0.0	0.0	1.0	1.0
42880	1	4930528H21Rik	0.0	0.0	1.0	1.0
42881	1	Gm5546	0.0	0.0	1.0	1.0
42882	1	Gm38412	0.0	0.0	1.0	1.0
42883	1	Cend1	0.0	0.0	1.0	1.0
42884	1	Sgce	0.0	0.0	1.0	1.0
42885	1	Peg10	0.0	0.0	1.0	1.0
42886	1	Krtap5-5	0.0	0.0	1.0	1.0
42887	1	Gm4559	0.0	0.0	1.0	1.0
42888	1	Acte1	0.0	0.0	1.0	1.0
42889	1	Gm39117	0.0	0.0	1.0	1.0
42890	1	Mrgprg	0.0	0.0	1.0	1.0
42891	1	Gm5	0.0	0.0	1.0	1.0
42892	1	Zar1l	0.0	0.0	1.0	1.0
42893	1	Ifna13	0.0	0.0	1.0	1.0
42894	1	C87499	0.0	0.0	1.0	1.0
42895	1	Ifna12	0.0	0.0	1.0	1.0
42896	1	Gm15579	0.0	0.0	1.0	1.0
42897	1	Gm44732	0.0	0.0	1.0	1.0
42898	1	Gm28821	0.0	0.0	1.0	1.0
42899	1	Th	0.0	0.0	1.0	1.0
42900	1	Ifna9	0.0	0.0	1.0	1.0
42901	1	Gm43129	0.0	0.0	1.0	1.0
42902	1	Gm6471	0.0	0.0	1.0	1.0
42903	1	Igf2os	0.0	0.0	1.0	1.0
42904	1	Igf2	0.0	0.0	1.0	1.0
42905	1	H19	0.0	0.0	1.0	1.0
42906	1	Ifna14	0.0	0.0	1.0	1.0
42907	1	Gm43298	0.0	0.0	1.0	1.0
42908	1	Kl	0.0	0.0	1.0	1.0
42909	1	Ifna15	0.0	0.0	1.0	1.0
42910	1	Krtap5-4	0.0	0.0	1.0	1.0
42911	1	Krtap5-1	0.0	0.0	1.0	1.0
42912	1	Gm15406	0.0	0.0	1.0	1.0
42913	1	Gm44714	0.0	0.0	1.0	1.0
42914	1	Gm12600	0.0	0.0	1.0	1.0
42915	1	Gm6040	0.0	0.0	1.0	1.0
42916	1	Ifna7	0.0	0.0	1.0	1.0
42917	1	Defa31	0.0	0.0	1.0	1.0
42918	1	Defa22	0.0	0.0	1.0	1.0
42919	1	Defa30	0.0	0.0	1.0	1.0
42920	1	Gm14851	0.0	0.0	1.0	1.0
42921	1	Defa25	0.0	0.0	1.0	1.0
42922	1	Defa35	0.0	0.0	1.0	1.0
42923	1	Defa23	0.0	0.0	1.0	1.0
42924	1	Defa21	0.0	0.0	1.0	1.0
42925	1	AY761185	0.0	0.0	1.0	1.0
42926	1	Gm15056	0.0	0.0	1.0	1.0
42927	1	Gm15292	0.0	0.0	1.0	1.0
42928	1	Defb33	0.0	0.0	1.0	1.0
42929	1	Gm31371	0.0	0.0	1.0	1.0
42930	1	4930467E23Rik	0.0	0.0	1.0	1.0
42931	1	Gm35998	0.0	0.0	1.0	1.0
42932	1	Defb7	0.0	0.0	1.0	1.0
42933	1	Defb8	0.0	0.0	1.0	1.0
42934	1	Defb3	0.0	0.0	1.0	1.0
42935	1	Defb5	0.0	0.0	1.0	1.0
42936	1	Gm13288	0.0	0.0	1.0	1.0
42937	1	Defb46	0.0	0.0	1.0	1.0
42938	1	Gm15293	0.0	0.0	1.0	1.0
42939	1	Defa3	0.0	0.0	1.0	1.0
42940	1	Spag11a	0.0	0.0	1.0	1.0
42941	1	Defa26	0.0	0.0	1.0	1.0
42942	1	Defb10	0.0	0.0	1.0	1.0
42943	1	Defb2	0.0	0.0	1.0	1.0
42944	1	Defb50	0.0	0.0	1.0	1.0
42945	1	Ifna6	0.0	0.0	1.0	1.0
42946	1	Defb1	0.0	0.0	1.0	1.0
42947	1	Defa24	0.0	0.0	1.0	1.0
42948	1	AY761184	0.0	0.0	1.0	1.0
42949	1	Defa34	0.0	0.0	1.0	1.0
42950	1	Ifna11	0.0	0.0	1.0	1.0
42951	1	Defa17	0.0	0.0	1.0	1.0
42952	1	Gm7861	0.0	0.0	1.0	1.0
42953	1	Defa5	0.0	0.0	1.0	1.0
42954	1	Defa28	0.0	0.0	1.0	1.0
42955	1	Defa37	0.0	0.0	1.0	1.0
42956	1	Defa32	0.0	0.0	1.0	1.0
42957	1	Defa20	0.0	0.0	1.0	1.0
42958	1	Gm7849	0.0	0.0	1.0	1.0
42959	1	Defa36	0.0	0.0	1.0	1.0
42960	1	Defa33	0.0	0.0	1.0	1.0
42961	1	Defa2	0.0	0.0	1.0	1.0
42962	1	Defa29	0.0	0.0	1.0	1.0
42963	1	Defa27	0.0	0.0	1.0	1.0
42964	1	Defb14	0.0	0.0	1.0	1.0
42965	1	Defb34	0.0	0.0	1.0	1.0
42966	1	Gm44717	0.0	0.0	1.0	1.0
42967	1	Sox1	0.0	0.0	1.0	1.0
42968	1	Tmem255b	0.0	0.0	1.0	1.0
42969	1	Cdx2	0.0	0.0	1.0	1.0
42970	1	Urad	0.0	0.0	1.0	1.0
42971	1	Gm13285	0.0	0.0	1.0	1.0
42972	1	Gm13279	0.0	0.0	1.0	1.0
42973	1	Gm13275	0.0	0.0	1.0	1.0
42974	1	Gm13278	0.0	0.0	1.0	1.0
42975	1	D630011A20Rik	0.0	0.0	1.0	1.0
42976	1	4933439N14Rik	0.0	0.0	1.0	1.0
42977	1	Gm13277	0.0	0.0	1.0	1.0
42978	1	Gm33175	0.0	0.0	1.0	1.0
42979	1	Pdx1	0.0	0.0	1.0	1.0
42980	1	Gm29175	0.0	0.0	1.0	1.0
42981	1	A230072I06Rik	0.0	0.0	1.0	1.0
42982	1	B020031H02Rik	0.0	0.0	1.0	1.0
42983	1	Gm36186	0.0	0.0	1.0	1.0
42984	1	Gm45680	0.0	0.0	1.0	1.0
42985	1	Gm15875	0.0	0.0	1.0	1.0
42986	1	1700128E19Rik	0.0	0.0	1.0	1.0
42987	1	4930505K14Rik	0.0	0.0	1.0	1.0
42988	1	Gm15419	0.0	0.0	1.0	1.0
42989	1	Gm13276	0.0	0.0	1.0	1.0
42990	1	Gm27033	0.0	0.0	1.0	1.0
42991	1	AF366264	0.0	0.0	1.0	1.0
42992	1	Defb12	0.0	0.0	1.0	1.0
42993	1	Gm45676	0.0	0.0	1.0	1.0
42994	1	Defb38	0.0	0.0	1.0	1.0
42995	1	Defb37	0.0	0.0	1.0	1.0
42996	1	Gm13287	0.0	0.0	1.0	1.0
42997	1	Defb40	0.0	0.0	1.0	1.0
42998	1	Gm42679	0.0	0.0	1.0	1.0
42999	1	Gm42678	0.0	0.0	1.0	1.0
43000	1	Gm42682	0.0	0.0	1.0	1.0
43001	1	1700014L14Rik	0.0	0.0	1.0	1.0
43002	1	Gm16347	0.0	0.0	1.0	1.0
43003	1	Gm16346	0.0	0.0	1.0	1.0
43004	1	Gm35453	0.0	0.0	1.0	1.0
43005	1	Gm42681	0.0	0.0	1.0	1.0
43006	1	Gm35392	0.0	0.0	1.0	1.0
43007	1	Gm45271	0.0	0.0	1.0	1.0
43008	1	Myom2	0.0	0.0	1.0	1.0
43009	1	Gm45274	0.0	0.0	1.0	1.0
43010	1	BB014433	0.0	0.0	1.0	1.0
43011	1	Gm16350	0.0	0.0	1.0	1.0
43012	1	Gsx1	0.0	0.0	1.0	1.0
43013	1	C030037F17Rik	0.0	0.0	1.0	1.0
43014	1	Gm5907	0.0	0.0	1.0	1.0
43015	1	Tdrp	0.0	0.0	1.0	1.0
43016	1	Gm20714	0.0	0.0	1.0	1.0
43017	1	Cox8b	0.0	0.0	1.0	1.0
43018	1	Gm45877	0.0	0.0	1.0	1.0
43019	1	4930505K13Rik	0.0	0.0	1.0	1.0
43020	1	Gm36736	0.0	0.0	1.0	1.0
43021	1	Gm45079	0.0	0.0	1.0	1.0
43022	1	Gm11264	0.0	0.0	1.0	1.0
43023	1	Slc25a54	0.0	0.0	1.0	1.0
43024	1	Gm12914	0.0	0.0	1.0	1.0
43025	1	Fam71f1	0.0	0.0	1.0	1.0
43026	1	Gm17172	0.0	0.0	1.0	1.0
43027	1	Abca14	0.0	0.0	1.0	1.0
43028	1	Crym	0.0	0.0	1.0	1.0
43029	1	Anks4b	0.0	0.0	1.0	1.0
43030	1	Gm26627	0.0	0.0	1.0	1.0
43031	1	1700025J12Rik	0.0	0.0	1.0	1.0
43032	1	Gm44866	0.0	0.0	1.0	1.0
43033	1	Acsm4	0.0	0.0	1.0	1.0
43034	1	Gm19950	0.0	0.0	1.0	1.0
43035	1	Acsm1	0.0	0.0	1.0	1.0
43036	1	Gm39078	0.0	0.0	1.0	1.0
43037	1	Acsm2	0.0	0.0	1.0	1.0
43038	1	Acsm5	0.0	0.0	1.0	1.0
43039	1	Gm26967	0.0	0.0	1.0	1.0
43040	1	Pdilt	0.0	0.0	1.0	1.0
43041	1	Gm11412	0.0	0.0	1.0	1.0
43042	1	4930408K08Rik	0.0	0.0	1.0	1.0
43043	1	Lep	0.0	0.0	1.0	1.0
43044	1	Umod	0.0	0.0	1.0	1.0
43045	1	Gm26974	0.0	0.0	1.0	1.0
43046	1	Gm30928	0.0	0.0	1.0	1.0
43047	1	Hyal6	0.0	0.0	1.0	1.0
43048	1	Spam1	0.0	0.0	1.0	1.0
43049	1	Gm30717	0.0	0.0	1.0	1.0
43050	1	4930571K23Rik	0.0	0.0	1.0	1.0
43051	1	Gm45092	0.0	0.0	1.0	1.0
43052	1	Hyal5	0.0	0.0	1.0	1.0
43053	1	Gm15339	0.0	0.0	1.0	1.0
43054	1	Gm15338	0.0	0.0	1.0	1.0
43055	1	Gm27040	0.0	0.0	1.0	1.0
43056	1	Aqp8	0.0	0.0	1.0	1.0
43057	1	Gm11266	0.0	0.0	1.0	1.0
43058	1	Tmem229a	0.0	0.0	1.0	1.0
43059	1	Gpr37	0.0	0.0	1.0	1.0
43060	1	Cer1	0.0	0.0	1.0	1.0
43061	1	Gm20756	0.0	0.0	1.0	1.0
43062	1	Gm11269	0.0	0.0	1.0	1.0
43063	1	Chp2	0.0	0.0	1.0	1.0
43064	1	Gm11267	0.0	0.0	1.0	1.0
43065	1	Gm27244	0.0	0.0	1.0	1.0
43066	1	Gm9857	0.0	0.0	1.0	1.0
43067	1	Pax4	0.0	0.0	1.0	1.0
43068	1	Gm44588	0.0	0.0	1.0	1.0
43069	1	Gp2	0.0	0.0	1.0	1.0
43070	1	Tas2r118	0.0	0.0	1.0	1.0
43071	1	Olfr519	0.0	0.0	1.0	1.0
43072	1	Cpa4	0.0	0.0	1.0	1.0
43073	1	Adm	0.0	0.0	1.0	1.0
43074	1	Gm28863	0.0	0.0	1.0	1.0
43075	1	Gm13781	0.0	0.0	1.0	1.0
43076	1	4930512P04Rik	0.0	0.0	1.0	1.0
43077	1	Cpa1	0.0	0.0	1.0	1.0
43078	1	Gm44296	0.0	0.0	1.0	1.0
43079	1	Gm44864	0.0	0.0	1.0	1.0
43080	1	1700095J03Rik	0.0	0.0	1.0	1.0
43081	1	Klf14	0.0	0.0	1.0	1.0
43082	1	Olfr518	0.0	0.0	1.0	1.0
43083	1	5430402P08Rik	0.0	0.0	1.0	1.0
43084	1	Olfr517	0.0	0.0	1.0	1.0
43085	1	Olfr516	0.0	0.0	1.0	1.0
43086	1	Olfr514	0.0	0.0	1.0	1.0
43087	1	Olfr513	0.0	0.0	1.0	1.0
43088	1	Olfr512	0.0	0.0	1.0	1.0
43089	1	Olfr510	0.0	0.0	1.0	1.0
43090	1	Olfr509	0.0	0.0	1.0	1.0
43091	1	Olfr508	0.0	0.0	1.0	1.0
43092	1	Olfr507	0.0	0.0	1.0	1.0
43093	1	Gm13844	0.0	0.0	1.0	1.0
43094	1	Gpr88	0.0	0.0	1.0	1.0
43095	1	Parvaos	0.0	0.0	1.0	1.0
43096	1	Gpr139	0.0	0.0	1.0	1.0
43097	1	Gm39075	0.0	0.0	1.0	1.0
43098	1	Gm44763	0.0	0.0	1.0	1.0
43099	1	Amy2a5	0.0	0.0	1.0	1.0
43100	1	Amy2a4	0.0	0.0	1.0	1.0
43101	1	Amy2a3	0.0	0.0	1.0	1.0
43102	1	B230311B06Rik	0.0	0.0	1.0	1.0
43103	1	Amy2a2	0.0	0.0	1.0	1.0
43104	1	Amy2a1	0.0	0.0	1.0	1.0
43105	1	Tyrp1	0.0	0.0	1.0	1.0
43106	1	Gm35309	0.0	0.0	1.0	1.0
43107	1	Rncr4	0.0	0.0	1.0	1.0
43108	1	B230208B08Rik	0.0	0.0	1.0	1.0
43109	1	Gm42303	0.0	0.0	1.0	1.0
43110	1	1700012C14Rik	0.0	0.0	1.0	1.0
43111	1	Gm44867	0.0	0.0	1.0	1.0
43112	1	Gm9889	0.0	0.0	1.0	1.0
43113	1	Gm45025	0.0	0.0	1.0	1.0
43114	1	Gm45020	0.0	0.0	1.0	1.0
43115	1	Gm45017	0.0	0.0	1.0	1.0
43116	1	Insc	0.0	0.0	1.0	1.0
43117	1	Cyp2r1	0.0	0.0	1.0	1.0
43118	1	Gm31651	0.0	0.0	1.0	1.0
43119	1	Pth	0.0	0.0	1.0	1.0
43120	1	Frem1	0.0	0.0	1.0	1.0
43121	1	Rnf148	0.0	0.0	1.0	1.0
43122	1	Urah	0.0	0.0	1.0	1.0
43123	1	Dlx5	0.0	0.0	1.0	1.0
43124	1	Gm10578	0.0	0.0	1.0	1.0
43125	1	Gm45278	0.0	0.0	1.0	1.0
43126	1	Ebf3	0.0	0.0	1.0	1.0
43127	1	Gm6249	0.0	0.0	1.0	1.0
43128	1	Gm36849	0.0	0.0	1.0	1.0
43129	1	C230079O03Rik	0.0	0.0	1.0	1.0
43130	1	Gm36737	0.0	0.0	1.0	1.0
43131	1	6330420H09Rik	0.0	0.0	1.0	1.0
43132	1	Gm45241	0.0	0.0	1.0	1.0
43133	1	Gm20618	0.0	0.0	1.0	1.0
43134	1	Gm19272	0.0	0.0	1.0	1.0
43135	1	Gm45686	0.0	0.0	1.0	1.0
43136	1	Gm36356	0.0	0.0	1.0	1.0
43137	1	Foxi2	0.0	0.0	1.0	1.0
43138	1	Gm45339	0.0	0.0	1.0	1.0
43139	1	Tac1	0.0	0.0	1.0	1.0
43140	1	1700012J15Rik	0.0	0.0	1.0	1.0
43141	1	Gm28747	0.0	0.0	1.0	1.0
43142	1	Gm45671	0.0	0.0	1.0	1.0
43143	1	Gm35625	0.0	0.0	1.0	1.0
43144	1	Tex36	0.0	0.0	1.0	1.0
43145	1	Gm45672	0.0	0.0	1.0	1.0
43146	1	Gm45682	0.0	0.0	1.0	1.0
43147	1	Gm20685	0.0	0.0	1.0	1.0
43148	1	Gm15582	0.0	0.0	1.0	1.0
43149	1	Olfr527	0.0	0.0	1.0	1.0
43150	1	Cyp2e1	0.0	0.0	1.0	1.0
43151	1	Olfr541	0.0	0.0	1.0	1.0
43152	1	Olfr45	0.0	0.0	1.0	1.0
43153	1	Olfr53	0.0	0.0	1.0	1.0
43154	1	Olfr61	0.0	0.0	1.0	1.0
43155	1	Olfr538	0.0	0.0	1.0	1.0
43156	1	Olfr536	0.0	0.0	1.0	1.0
43157	1	Olfr535	0.0	0.0	1.0	1.0
43158	1	Olfr533	0.0	0.0	1.0	1.0
43159	1	Olfr531	0.0	0.0	1.0	1.0
43160	1	Gm43846	0.0	0.0	1.0	1.0
43161	1	4930543N07Rik	0.0	0.0	1.0	1.0
43162	1	Gm40117	0.0	0.0	1.0	1.0
43163	1	Olfr522	0.0	0.0	1.0	1.0
43164	1	4930564D02Rik	0.0	0.0	1.0	1.0
43165	1	Pdk4	0.0	0.0	1.0	1.0
43166	1	1700019G24Rik	0.0	0.0	1.0	1.0
43167	1	Adgra1	0.0	0.0	1.0	1.0
43168	1	Nkx6-2	0.0	0.0	1.0	1.0
43169	1	Jakmip3	0.0	0.0	1.0	1.0
43170	1	Gm20617	0.0	0.0	1.0	1.0
43171	1	Gm30808	0.0	0.0	1.0	1.0
43172	1	Saxo1os	0.0	0.0	1.0	1.0
43173	1	Gm35147	0.0	0.0	1.0	1.0
43174	1	Rnf133	0.0	0.0	1.0	1.0
43175	1	Gm26738	0.0	0.0	1.0	1.0
43176	1	Gm36669	0.0	0.0	1.0	1.0
43177	1	Gm12415	0.0	0.0	1.0	1.0
43178	1	Kcnc4	0.0	0.0	1.0	1.0
43179	1	1700120K04Rik	0.0	0.0	1.0	1.0
43180	1	Ubl4b	0.0	0.0	1.0	1.0
43181	1	Gm36211	0.0	0.0	1.0	1.0
43182	1	D830026I12Rik	0.0	0.0	1.0	1.0
43183	1	Gstm3	0.0	0.0	1.0	1.0
43184	1	6030471H07Rik	0.0	0.0	1.0	1.0
43185	1	Gm44939	0.0	0.0	1.0	1.0
43186	1	Asz1	0.0	0.0	1.0	1.0
43187	1	Cym	0.0	0.0	1.0	1.0
43188	1	Gm15592	0.0	0.0	1.0	1.0
43189	1	Gpr61	0.0	0.0	1.0	1.0
43190	1	4930451I11Rik	0.0	0.0	1.0	1.0
43191	1	Gm15594	0.0	0.0	1.0	1.0
43192	1	4930524B17Rik	0.0	0.0	1.0	1.0
43193	1	Gm30270	0.0	0.0	1.0	1.0
43194	1	Gm3289	0.0	0.0	1.0	1.0
43195	1	Wnt16	0.0	0.0	1.0	1.0
43196	1	Aass	0.0	0.0	1.0	1.0
43197	1	Fezf1	0.0	0.0	1.0	1.0
43198	1	A630076J17Rik	0.0	0.0	1.0	1.0
43199	1	Kcna10	0.0	0.0	1.0	1.0
43200	1	Gm44892	0.0	0.0	1.0	1.0
43201	1	AA545190	0.0	0.0	1.0	1.0
43202	1	Gm15677	0.0	0.0	1.0	1.0
43203	1	Cpxm2	0.0	0.0	1.0	1.0
43204	1	Gpr26	0.0	0.0	1.0	1.0
43205	1	Gm44546	0.0	0.0	1.0	1.0
43206	1	Fam24b	0.0	0.0	1.0	1.0
43207	1	1700029B22Rik	0.0	0.0	1.0	1.0
43208	1	4933402N03Rik	0.0	0.0	1.0	1.0
43209	1	Dmbt1	0.0	0.0	1.0	1.0
43210	1	Gm35822	0.0	0.0	1.0	1.0
43211	1	Gm4265	0.0	0.0	1.0	1.0
43212	1	Gm44778	0.0	0.0	1.0	1.0
43213	1	A930002I21Rik	0.0	0.0	1.0	1.0
43214	1	Gm33248	0.0	0.0	1.0	1.0
43215	1	Gm39094	0.0	0.0	1.0	1.0
43216	1	Chil6	0.0	0.0	1.0	1.0
43217	1	Gm45121	0.0	0.0	1.0	1.0
43218	1	Gm44129	0.0	0.0	1.0	1.0
43219	1	1700016P04Rik	0.0	0.0	1.0	1.0
43220	1	Ppp1r3a	0.0	0.0	1.0	1.0
43221	1	Gm44850	0.0	0.0	1.0	1.0
43222	1	Olfr266	0.0	0.0	1.0	1.0
43223	1	Gm36406	0.0	0.0	1.0	1.0
43224	1	Defb9	0.0	0.0	1.0	1.0
43225	1	4930573C15Rik	0.0	0.0	1.0	1.0
43226	1	Defb11	0.0	0.0	1.0	1.0
43227	1	Gm12681	0.0	0.0	1.0	1.0
43228	1	Gm49661	0.0	0.0	1.0	1.0
43229	1	Cgn	0.0	0.0	1.0	1.0
43230	1	Gm12702	0.0	0.0	1.0	1.0
43231	1	Gm12682	0.0	0.0	1.0	1.0
43232	1	Srrm3os	0.0	0.0	1.0	1.0
43233	1	Foxd3	0.0	0.0	1.0	1.0
43234	1	Zp3	0.0	0.0	1.0	1.0
43235	1	2210011C24Rik	0.0	0.0	1.0	1.0
43236	1	Gm12688	0.0	0.0	1.0	1.0
43237	1	Gm12690	0.0	0.0	1.0	1.0
43238	1	Gm20485	0.0	0.0	1.0	1.0
43239	1	Ccl26	0.0	0.0	1.0	1.0
43240	1	Olfr370	0.0	0.0	1.0	1.0
43241	1	I0C0044D17Rik	0.0	0.0	1.0	1.0
43242	1	Mgat4d	0.0	0.0	1.0	1.0
43243	1	Ucp1	0.0	0.0	1.0	1.0
43244	1	Kank4os	0.0	0.0	1.0	1.0
43245	1	4930558C23Rik	0.0	0.0	1.0	1.0
43246	1	Gm38590	0.0	0.0	1.0	1.0
43247	1	4930579O11Rik	0.0	0.0	1.0	1.0
43248	1	Gm3054	0.0	0.0	1.0	1.0
43249	1	Gm45538	0.0	0.0	1.0	1.0
43250	1	Gm12701	0.0	0.0	1.0	1.0
43251	1	Ube2uos	0.0	0.0	1.0	1.0
43252	1	Gm40348	0.0	0.0	1.0	1.0
43253	1	Gm27208	0.0	0.0	1.0	1.0
43254	1	Cldn3	0.0	0.0	1.0	1.0
43255	1	Wbscr25	0.0	0.0	1.0	1.0
43256	1	Gm10696	0.0	0.0	1.0	1.0
43257	1	Gm5286	0.0	0.0	1.0	1.0
43258	1	Gm4778	0.0	0.0	1.0	1.0
43259	1	4933402J07Rik	0.0	0.0	1.0	1.0
43260	1	1700120C18Rik	0.0	0.0	1.0	1.0
43261	1	Cbln1	0.0	0.0	1.0	1.0
43262	1	Gm19872	0.0	0.0	1.0	1.0
43263	1	4930535O05Rik	0.0	0.0	1.0	1.0
43264	1	Gm27207	0.0	0.0	1.0	1.0
43265	1	Trim50	0.0	0.0	1.0	1.0
43266	1	Gm10637	0.0	0.0	1.0	1.0
43267	1	Gm27246	0.0	0.0	1.0	1.0
43268	1	Gm5118	0.0	0.0	1.0	1.0
43269	1	Gm43500	0.0	0.0	1.0	1.0
43270	1	Gm27168	0.0	0.0	1.0	1.0
43271	1	C2cd4d	0.0	0.0	1.0	1.0
43272	1	Gm38411	0.0	0.0	1.0	1.0
43273	1	Gm45425	0.0	0.0	1.0	1.0
43274	1	AA672651	0.0	0.0	1.0	1.0
43275	1	Olfr371	0.0	0.0	1.0	1.0
43276	1	Gm27048	0.0	0.0	1.0	1.0
43277	1	4930505O20Rik	0.0	0.0	1.0	1.0
43278	1	Gm35850	0.0	0.0	1.0	1.0
43279	1	Gm28096	0.0	0.0	1.0	1.0
43280	1	Platr30	0.0	0.0	1.0	1.0
43281	1	Slc5a5	0.0	0.0	1.0	1.0
43282	1	Gm26553	0.0	0.0	1.0	1.0
43283	1	4930477E14Rik	0.0	0.0	1.0	1.0
43284	1	Gm29064	0.0	0.0	1.0	1.0
43285	1	Gm43645	0.0	0.0	1.0	1.0
43286	1	Gm26654	0.0	0.0	1.0	1.0
43287	1	Gm10685	0.0	0.0	1.0	1.0
43288	1	Hjv	0.0	0.0	1.0	1.0
43289	1	1700123K08Rik	0.0	0.0	1.0	1.0
43290	1	Gdf1	0.0	0.0	1.0	1.0
43291	1	Gm12707	0.0	0.0	1.0	1.0
43292	1	Cyp2w1	0.0	0.0	1.0	1.0
43293	1	4930442L01Rik	0.0	0.0	1.0	1.0
43294	1	Gja8	0.0	0.0	1.0	1.0
43295	1	9230114J08Rik	0.0	0.0	1.0	1.0
43296	1	Olfr1402	0.0	0.0	1.0	1.0
43297	1	Gm17651	0.0	0.0	1.0	1.0
43298	1	Gm7697	0.0	0.0	1.0	1.0
43299	1	Gm43263	0.0	0.0	1.0	1.0
43300	1	Gm9495	0.0	0.0	1.0	1.0
43301	1	Gm45848	0.0	0.0	1.0	1.0
43302	1	Gm830	0.0	0.0	1.0	1.0
43303	1	Cyp2j13	0.0	0.0	1.0	1.0
43304	1	0610025J13Rik	0.0	0.0	1.0	1.0
43305	1	Gm15498	0.0	0.0	1.0	1.0
43306	1	Gm45602	0.0	0.0	1.0	1.0
43307	1	Gm12676	0.0	0.0	1.0	1.0
43308	1	Pou4f2	0.0	0.0	1.0	1.0
43309	1	Gm29895	0.0	0.0	1.0	1.0
43310	1	1700092C02Rik	0.0	0.0	1.0	1.0
43311	1	Gm45741	0.0	0.0	1.0	1.0
43312	1	Gm45903	0.0	0.0	1.0	1.0
43313	1	Gm45899	0.0	0.0	1.0	1.0
43314	1	Isx	0.0	0.0	1.0	1.0
43315	1	Gm45821	0.0	0.0	1.0	1.0
43316	1	Gm11034	0.0	0.0	1.0	1.0
43317	1	Cyp2j12	0.0	0.0	1.0	1.0
43318	1	Cyp2j8	0.0	0.0	1.0	1.0
43319	1	Gm43495	0.0	0.0	1.0	1.0
43320	1	Gjc3	0.0	0.0	1.0	1.0
43321	1	Azgp1	0.0	0.0	1.0	1.0
43322	1	Hist2h2aa2	0.0	0.0	1.0	1.0
43323	1	Smok3a	0.0	0.0	1.0	1.0
43324	1	Smok3b	0.0	0.0	1.0	1.0
43325	1	Ccdc194	0.0	0.0	1.0	1.0
43326	1	Smok3c	0.0	0.0	1.0	1.0
43327	1	Cyp2j7	0.0	0.0	1.0	1.0
43328	1	Sall1	0.0	0.0	1.0	1.0
43329	1	Gm35963	0.0	0.0	1.0	1.0
43330	1	Gm36879	0.0	0.0	1.0	1.0
43331	1	Lce3e	0.0	0.0	1.0	1.0
43332	1	Gm45702	0.0	0.0	1.0	1.0
43333	1	Ccdc113	0.0	0.0	1.0	1.0
43334	1	4933406B17Rik	0.0	0.0	1.0	1.0
43335	1	2310050C09Rik	0.0	0.0	1.0	1.0
43336	1	Lce3a	0.0	0.0	1.0	1.0
43337	1	Lce3b	0.0	0.0	1.0	1.0
43338	1	Gm45812	0.0	0.0	1.0	1.0
43339	1	Gm28616	0.0	0.0	1.0	1.0
43340	1	Lce3c	0.0	0.0	1.0	1.0
43341	1	Lce3d	0.0	0.0	1.0	1.0
43342	1	Lce3f	0.0	0.0	1.0	1.0
43343	1	Gm38201	0.0	0.0	1.0	1.0
43344	1	Crct1	0.0	0.0	1.0	1.0
43345	1	Lce1m	0.0	0.0	1.0	1.0
43346	1	Gm42626	0.0	0.0	1.0	1.0
43347	1	Gm4858	0.0	0.0	1.0	1.0
43348	1	Gm12789	0.0	0.0	1.0	1.0
43349	1	Crnn	0.0	0.0	1.0	1.0
43350	1	Flg2	0.0	0.0	1.0	1.0
43351	1	Hrnr	0.0	0.0	1.0	1.0
43352	1	Rptn	0.0	0.0	1.0	1.0
43353	1	Gm12794	0.0	0.0	1.0	1.0
43354	1	Lce1l	0.0	0.0	1.0	1.0
43355	1	Kprp	0.0	0.0	1.0	1.0
43356	1	Gm42882	0.0	0.0	1.0	1.0
43357	1	Gm45391	0.0	0.0	1.0	1.0
43358	1	A330070K13Rik	0.0	0.0	1.0	1.0
43359	1	Gm11020	0.0	0.0	1.0	1.0
43360	1	Cmtm1	0.0	0.0	1.0	1.0
43361	1	Cmtm2a	0.0	0.0	1.0	1.0
43362	1	Gm43166	0.0	0.0	1.0	1.0
43363	1	4930456L15Rik	0.0	0.0	1.0	1.0
43364	1	Gm45892	0.0	0.0	1.0	1.0
43365	1	Gm10631	0.0	0.0	1.0	1.0
43366	1	Lce1h	0.0	0.0	1.0	1.0
43367	1	1600027J07Rik	0.0	0.0	1.0	1.0
43368	1	Gm39232	0.0	0.0	1.0	1.0
43369	1	Lce1k	0.0	0.0	1.0	1.0
43370	1	Gm15680	0.0	0.0	1.0	1.0
43371	1	Gm15679	0.0	0.0	1.0	1.0
43372	1	Gm39231	0.0	0.0	1.0	1.0
43373	1	Gm45788	0.0	0.0	1.0	1.0
43374	1	Gm45703	0.0	0.0	1.0	1.0
43375	1	1700047G07Rik	0.0	0.0	1.0	1.0
43376	1	Gm32122	0.0	0.0	1.0	1.0
43377	1	Gm45895	0.0	0.0	1.0	1.0
43378	1	Lce1i	0.0	0.0	1.0	1.0
43379	1	Lce1j	0.0	0.0	1.0	1.0
43380	1	Tchhl1	0.0	0.0	1.0	1.0
43381	1	Gm12800	0.0	0.0	1.0	1.0
43382	1	Gm19935	0.0	0.0	1.0	1.0
43383	1	Gm28515	0.0	0.0	1.0	1.0
43384	1	Gm9117	0.0	0.0	1.0	1.0
43385	1	Gm45505	0.0	0.0	1.0	1.0
43386	1	Irx6	0.0	0.0	1.0	1.0
43387	1	Gm45336	0.0	0.0	1.0	1.0
43388	1	Irx5	0.0	0.0	1.0	1.0
43389	1	Gm45334	0.0	0.0	1.0	1.0
43390	1	Gm45335	0.0	0.0	1.0	1.0
43391	1	Gm28516	0.0	0.0	1.0	1.0
43392	1	Gm36843	0.0	0.0	1.0	1.0
43393	1	Gm36670	0.0	0.0	1.0	1.0
43394	1	Gm28511	0.0	0.0	1.0	1.0
43395	1	Slc6a2	0.0	0.0	1.0	1.0
43396	1	Irx3os	0.0	0.0	1.0	1.0
43397	1	Cldn4	0.0	0.0	1.0	1.0
43398	1	Irx3	0.0	0.0	1.0	1.0
43399	1	Gm36380	0.0	0.0	1.0	1.0
43400	1	Gm36325	0.0	0.0	1.0	1.0
43401	1	Tdpoz5	0.0	0.0	1.0	1.0
43402	1	Gm9125	0.0	0.0	1.0	1.0
43403	1	Gm45666	0.0	0.0	1.0	1.0
43404	1	Gm45641	0.0	0.0	1.0	1.0
43405	1	Gm10697	0.0	0.0	1.0	1.0
43406	1	Capns2	0.0	0.0	1.0	1.0
43407	1	Gm45463	0.0	0.0	1.0	1.0
43408	1	Tdpoz2	0.0	0.0	1.0	1.0
43409	1	Ces5a	0.0	0.0	1.0	1.0
43410	1	Syna	0.0	0.0	1.0	1.0
43411	1	Mt3	0.0	0.0	1.0	1.0
43412	1	Mt4	0.0	0.0	1.0	1.0
43413	1	C130073F10Rik	0.0	0.0	1.0	1.0
43414	1	Tdpoz1	0.0	0.0	1.0	1.0
43415	1	Gm37596	0.0	0.0	1.0	1.0
43416	1	Gm5773	0.0	0.0	1.0	1.0
43417	1	Tdpoz4	0.0	0.0	1.0	1.0
43418	1	4930488L21Rik	0.0	0.0	1.0	1.0
43419	1	Gm30606	0.0	0.0	1.0	1.0
43420	1	Gm45766	0.0	0.0	1.0	1.0
43421	1	Ces1a	0.0	0.0	1.0	1.0
43422	1	Gm30132	0.0	0.0	1.0	1.0
43423	1	Gm45764	0.0	0.0	1.0	1.0
43424	1	Gm45765	0.0	0.0	1.0	1.0
43425	1	Ces1h	0.0	0.0	1.0	1.0
43426	1	Ces1g	0.0	0.0	1.0	1.0
43427	1	Ces1f	0.0	0.0	1.0	1.0
43428	1	Tdpoz3	0.0	0.0	1.0	1.0
43429	1	Ces1c	0.0	0.0	1.0	1.0
43430	1	4933439J24Rik	0.0	0.0	1.0	1.0
43431	1	Ces1b	0.0	0.0	1.0	1.0
43432	1	Gm15656	0.0	0.0	1.0	1.0
43433	1	1700125H03Rik	0.0	0.0	1.0	1.0
43434	1	Uncx	0.0	0.0	1.0	1.0
43435	1	Dusp26	0.0	0.0	1.0	1.0
43436	1	1700018F24Rik	0.0	0.0	1.0	1.0
43437	1	4930553M12Rik	0.0	0.0	1.0	1.0
43438	1	Gm45587	0.0	0.0	1.0	1.0
43439	1	AC132407.1	0.0	0.0	1.0	1.0
43440	1	Gm45304	0.0	0.0	1.0	1.0
43441	1	Gm45303	0.0	0.0	1.0	1.0
43442	1	7420700N18Rik	0.0	0.0	1.0	1.0
43443	1	Ifna1	0.0	0.0	1.0	1.0
43444	1	Gm42938	0.0	0.0	1.0	1.0
43445	1	Gm42538	0.0	0.0	1.0	1.0
43446	1	4933433F19Rik	0.0	0.0	1.0	1.0
43447	1	Gm4871	0.0	0.0	1.0	1.0
43448	1	Gm45489	0.0	0.0	1.0	1.0
43449	1	Ifna4	0.0	0.0	1.0	1.0
43450	1	Gm45490	0.0	0.0	1.0	1.0
43451	1	Gm39154	0.0	0.0	1.0	1.0
43452	1	Gm32567	0.0	0.0	1.0	1.0
43453	1	Gm26795	0.0	0.0	1.0	1.0
43454	1	Gm45571	0.0	0.0	1.0	1.0
43455	1	Gm8110	0.0	0.0	1.0	1.0
43456	1	1700008N11Rik	0.0	0.0	1.0	1.0
43457	1	Gm1698	0.0	0.0	1.0	1.0
43458	1	Gm43562	0.0	0.0	1.0	1.0
43459	1	Ifne	0.0	0.0	1.0	1.0
43460	1	Chrnb3	0.0	0.0	1.0	1.0
43461	1	Gm34853	0.0	0.0	1.0	1.0
43462	1	Gm45368	0.0	0.0	1.0	1.0
43463	1	G630064G18Rik	0.0	0.0	1.0	1.0
43464	1	Trmt9b	0.0	0.0	1.0	1.0
43465	1	Wincr1	0.0	0.0	1.0	1.0
43466	1	Ocm	0.0	0.0	1.0	1.0
43467	1	4933430A20Rik	0.0	0.0	1.0	1.0
43468	1	Gm39164	0.0	0.0	1.0	1.0
43469	1	5430403N17Rik	0.0	0.0	1.0	1.0
43470	1	Gm19410	0.0	0.0	1.0	1.0
43471	1	Gm49891	0.0	0.0	1.0	1.0
43472	1	Gm45301	0.0	0.0	1.0	1.0
43473	1	Gm39157	0.0	0.0	1.0	1.0
43474	1	Gm34597	0.0	0.0	1.0	1.0
43475	1	Gm34533	0.0	0.0	1.0	1.0
43476	1	Gm34474	0.0	0.0	1.0	1.0
43477	1	Gm45625	0.0	0.0	1.0	1.0
43478	1	Gm34096	0.0	0.0	1.0	1.0
43479	1	Gm33968	0.0	0.0	1.0	1.0
43480	1	Gm33831	0.0	0.0	1.0	1.0
43481	1	Gm39158	0.0	0.0	1.0	1.0
43482	1	Dmrt1i	0.0	0.0	1.0	1.0
43483	1	Nptx2	0.0	0.0	1.0	1.0
43484	1	Chrna6	0.0	0.0	1.0	1.0
43485	1	Tex24	0.0	0.0	1.0	1.0
43486	1	Reg4	0.0	0.0	1.0	1.0
43487	1	Gm3404	0.0	0.0	1.0	1.0
43488	1	Gm30692	0.0	0.0	1.0	1.0
43489	1	Gm45164	0.0	0.0	1.0	1.0
43490	1	Gm45163	0.0	0.0	1.0	1.0
43491	1	A730045E13Rik	0.0	0.0	1.0	1.0
43492	1	Sfrp1	0.0	0.0	1.0	1.0
43493	1	Gm6408	0.0	0.0	1.0	1.0
43494	1	Gm16160	0.0	0.0	1.0	1.0
43495	1	Gm6370	0.0	0.0	1.0	1.0
43496	1	4930449I24Rik	0.0	0.0	1.0	1.0
43497	1	Gm3402	0.0	0.0	1.0	1.0
43498	1	Gm3409	0.0	0.0	1.0	1.0
43499	1	Tcim	0.0	0.0	1.0	1.0
43500	1	Gm3415	0.0	0.0	1.0	1.0
43501	1	Gm43241	0.0	0.0	1.0	1.0
43502	1	A230001M10Rik	0.0	0.0	1.0	1.0
43503	1	Gm43242	0.0	0.0	1.0	1.0
43504	1	Ccdc70	0.0	0.0	1.0	1.0
43505	1	Fam90a1a	0.0	0.0	1.0	1.0
43506	1	Defb13	0.0	0.0	1.0	1.0
43507	1	Defb35	0.0	0.0	1.0	1.0
43508	1	Gpr12	0.0	0.0	1.0	1.0
43509	1	Defb15	0.0	0.0	1.0	1.0
43510	1	Gm26714	0.0	0.0	1.0	1.0
43511	1	Adam5	0.0	0.0	1.0	1.0
43512	1	Gm45470	0.0	0.0	1.0	1.0
43513	1	Gm45307	0.0	0.0	1.0	1.0
43514	1	Adrb3	0.0	0.0	1.0	1.0
43515	1	Gm32389	0.0	0.0	1.0	1.0
43516	1	Cyp3a57	0.0	0.0	1.0	1.0
43517	1	Cyp3a41b	0.0	0.0	1.0	1.0
43518	1	Gm45584	0.0	0.0	1.0	1.0
43519	1	Cyp3a44	0.0	0.0	1.0	1.0
43520	1	Gm32050	0.0	0.0	1.0	1.0
43521	1	Gm45580	0.0	0.0	1.0	1.0
43522	1	Gm31898	0.0	0.0	1.0	1.0
43523	1	Cyp3a11	0.0	0.0	1.0	1.0
43524	1	Gm31784	0.0	0.0	1.0	1.0
43525	1	Wasf3	0.0	0.0	1.0	1.0
43526	1	Gm31727	0.0	0.0	1.0	1.0
43527	1	Gm45305	0.0	0.0	1.0	1.0
43528	1	Cyp3a25	0.0	0.0	1.0	1.0
43529	1	Cyp3a59	0.0	0.0	1.0	1.0
43530	1	Gm5565	0.0	0.0	1.0	1.0
43531	1	Gm43135	0.0	0.0	1.0	1.0
43532	1	Gm6309	0.0	0.0	1.0	1.0
43533	1	Nhlh2	0.0	0.0	1.0	1.0
43534	1	Ifna5	0.0	0.0	1.0	1.0
43535	1	Gm43244	0.0	0.0	1.0	1.0
43536	1	Gm40493	0.0	0.0	1.0	1.0
43537	1	Gm6213	0.0	0.0	1.0	1.0
43538	1	Gm42868	0.0	0.0	1.0	1.0
43539	1	Gm34030	0.0	0.0	1.0	1.0
43540	1	BC030500	0.0	0.0	1.0	1.0
43541	1	Gm15882	0.0	0.0	1.0	1.0
43542	1	Hsd3b1	0.0	0.0	1.0	1.0
43543	1	Gm42808	0.0	0.0	1.0	1.0
43544	1	Gm12666	0.0	0.0	1.0	1.0
43545	1	Izumo3	0.0	0.0	1.0	1.0
43546	1	4930577H14Rik	0.0	0.0	1.0	1.0
43547	1	Gm12670	0.0	0.0	1.0	1.0
43548	1	Gm12668	0.0	0.0	1.0	1.0
43549	1	Gm34099	0.0	0.0	1.0	1.0
43550	1	Hand2	0.0	0.0	1.0	1.0
43551	1	4930470O06Rik	0.0	0.0	1.0	1.0
43552	1	Gm33501	0.0	0.0	1.0	1.0
43553	1	Elavl2	0.0	0.0	1.0	1.0
43554	1	Gpm6a	0.0	0.0	1.0	1.0
43555	1	Gm15758	0.0	0.0	1.0	1.0
43556	1	Spata4	0.0	0.0	1.0	1.0
43557	1	Gm16035	0.0	0.0	1.0	1.0
43558	1	5330439A09Rik	0.0	0.0	1.0	1.0
43559	1	5730437C11Rik	0.0	0.0	1.0	1.0
43560	1	Gm12440	0.0	0.0	1.0	1.0
43561	1	Gm16036	0.0	0.0	1.0	1.0
43562	1	Gm34370	0.0	0.0	1.0	1.0
43563	1	Gm10283	0.0	0.0	1.0	1.0
43564	1	Adam24	0.0	0.0	1.0	1.0
43565	1	Apela	0.0	0.0	1.0	1.0
43566	1	Nat3	0.0	0.0	1.0	1.0
43567	1	Nat1	0.0	0.0	1.0	1.0
43568	1	Gm45827	0.0	0.0	1.0	1.0
43569	1	Gm45911	0.0	0.0	1.0	1.0
43570	1	Gm42423	0.0	0.0	1.0	1.0
43571	1	Npy5r	0.0	0.0	1.0	1.0
43572	1	Gm32568	0.0	0.0	1.0	1.0
43573	1	Gm4450	0.0	0.0	1.0	1.0
43574	1	Gm12637	0.0	0.0	1.0	1.0
43575	1	Gm10663	0.0	0.0	1.0	1.0
43576	1	Trim61	0.0	0.0	1.0	1.0
43577	1	Gm45650	0.0	0.0	1.0	1.0
43578	1	Trim60	0.0	0.0	1.0	1.0
43579	1	Gm35521	0.0	0.0	1.0	1.0
43580	1	Sgo2b	0.0	0.0	1.0	1.0
43581	1	Gm35368	0.0	0.0	1.0	1.0
43582	1	Gm45462	0.0	0.0	1.0	1.0
43583	1	Gm45460	0.0	0.0	1.0	1.0
43584	1	Gm43190	0.0	0.0	1.0	1.0
43585	1	Hsd3b4	0.0	0.0	1.0	1.0
43586	1	Hsd3b5	0.0	0.0	1.0	1.0
43587	1	Hsd3b6	0.0	0.0	1.0	1.0
43588	1	Papolb	0.0	0.0	1.0	1.0
43589	1	1190028D05Rik	0.0	0.0	1.0	1.0
43590	1	Gm45388	0.0	0.0	1.0	1.0
43591	1	Adam26a	0.0	0.0	1.0	1.0
43592	1	F11	0.0	0.0	1.0	1.0
43593	1	Gm6329	0.0	0.0	1.0	1.0
43594	1	Gm30504	0.0	0.0	1.0	1.0
43595	1	Mtnr1a	0.0	0.0	1.0	1.0
43596	1	AY512931	0.0	0.0	1.0	1.0
43597	1	Gm2366	0.0	0.0	1.0	1.0
43598	1	Gm9908	0.0	0.0	1.0	1.0
43599	1	Gm45659	0.0	0.0	1.0	1.0
43600	1	Gm45488	0.0	0.0	1.0	1.0
43601	1	Gm5346	0.0	0.0	1.0	1.0
43602	1	Adam26b	0.0	0.0	1.0	1.0
43603	1	Gm45389	0.0	0.0	1.0	1.0
43604	1	Triml1	0.0	0.0	1.0	1.0
43605	1	Gm16348	0.0	0.0	1.0	1.0
43606	1	Fgl1	0.0	0.0	1.0	1.0
43607	1	4930448H16Rik	0.0	0.0	1.0	1.0
43608	1	Gm12629	0.0	0.0	1.0	1.0
43609	1	Dmrta1	0.0	0.0	1.0	1.0
43610	1	Adam39	0.0	0.0	1.0	1.0
43611	1	Adam20	0.0	0.0	1.0	1.0
43612	1	Gm43397	0.0	0.0	1.0	1.0
43613	1	Adam25	0.0	0.0	1.0	1.0
43614	1	Gm43121	0.0	0.0	1.0	1.0
43615	1	Gm16351	0.0	0.0	1.0	1.0
43616	1	Pdlim3	0.0	0.0	1.0	1.0
43617	1	Ccdc110	0.0	0.0	1.0	1.0
43618	1	Gm32975	0.0	0.0	1.0	1.0
43619	1	Gm2516	0.0	0.0	1.0	1.0
43620	1	Gm45455	0.0	0.0	1.0	1.0
43621	1	Gm45341	0.0	0.0	1.0	1.0
43622	1	Gm45323	0.0	0.0	1.0	1.0
43623	1	Gm45322	0.0	0.0	1.0	1.0
43624	1	4930555F03Rik	0.0	0.0	1.0	1.0
43625	1	Gm45829	0.0	0.0	1.0	1.0
43626	1	Gm45830	0.0	0.0	1.0	1.0
43627	1	Gm19744	0.0	0.0	1.0	1.0
43628	1	Gm32052	0.0	0.0	1.0	1.0
43629	1	Cldn22	0.0	0.0	1.0	1.0
43630	1	Cldn24	0.0	0.0	1.0	1.0
43631	1	1700061N14Rik	0.0	0.0	1.0	1.0
43632	1	Gm45864	0.0	0.0	1.0	1.0
43633	1	1700011L03Rik	0.0	0.0	1.0	1.0
43634	1	Gm45253	0.0	0.0	1.0	1.0
43635	1	Gm30931	0.0	0.0	1.0	1.0
43636	1	Gm39168	0.0	0.0	1.0	1.0
43637	1	Helt	0.0	0.0	1.0	1.0
43638	1	Zfp352	0.0	0.0	1.0	1.0
43639	1	Dio1	0.0	0.0	1.0	1.0
43640	1	Tmigd1	0.0	0.0	1.0	1.0
43641	1	E130008D07Rik	0.0	0.0	1.0	1.0
43642	1	BC061237	0.0	0.0	1.0	1.0
43643	1	Gm6890	0.0	0.0	1.0	1.0
43644	1	Gm5936	0.0	0.0	1.0	1.0
43645	1	Gm37335	0.0	0.0	1.0	1.0
43646	1	2310034C09Rik	0.0	0.0	1.0	1.0
43647	1	2310057N15Rik	0.0	0.0	1.0	1.0
43648	1	Gm13429	0.0	0.0	1.0	1.0
43649	1	Gm15562	0.0	0.0	1.0	1.0
43650	1	Gm15384	0.0	0.0	1.0	1.0
43651	1	2810457G06Rik	0.0	0.0	1.0	1.0
43652	1	Pcdhac2	0.0	0.0	1.0	1.0
43653	1	Gm34934	0.0	0.0	1.0	1.0
43654	1	4930535G08Rik	0.0	0.0	1.0	1.0
43655	1	Gm14715	0.0	0.0	1.0	1.0
43656	1	Gm48924	0.0	0.0	1.0	1.0
43657	1	Gm48917	0.0	0.0	1.0	1.0
43658	1	D330046F09Rik	0.0	0.0	1.0	1.0
43659	1	4933425B07Rik	0.0	0.0	1.0	1.0
43660	1	Rubie	0.0	0.0	1.0	1.0
43661	1	E130120K24Rik	0.0	0.0	1.0	1.0
43662	1	Krtap13	0.0	0.0	1.0	1.0
43663	1	Gm5640	0.0	0.0	1.0	1.0
43664	1	Olfr1325	0.0	0.0	1.0	1.0
43665	1	2310079G19Rik	0.0	0.0	1.0	1.0
43666	1	Gm35766	0.0	0.0	1.0	1.0
43667	1	Pcdhb1	0.0	0.0	1.0	1.0
43668	1	Gm49120	0.0	0.0	1.0	1.0
43669	1	Lhx6	0.0	0.0	1.0	1.0
43670	1	1700128I11Rik	0.0	0.0	1.0	1.0
43671	1	Gm38097	0.0	0.0	1.0	1.0
43672	1	Gm49306	0.0	0.0	1.0	1.0
43673	1	Gm10544	0.0	0.0	1.0	1.0
43674	1	Gm49305	0.0	0.0	1.0	1.0
43675	1	4930538L07Rik	0.0	0.0	1.0	1.0
43676	1	Krtap26-1	0.0	0.0	1.0	1.0
43677	1	Krtap27-1	0.0	0.0	1.0	1.0
43678	1	Gm49304	0.0	0.0	1.0	1.0
43679	1	Gm49303	0.0	0.0	1.0	1.0
43680	1	Gm35360	0.0	0.0	1.0	1.0
43681	1	Gm49302	0.0	0.0	1.0	1.0
43682	1	2310061N02Rik	0.0	0.0	1.0	1.0
43683	1	Krtap13-1	0.0	0.0	1.0	1.0
43684	1	Gm5965	0.0	0.0	1.0	1.0
43685	1	Gm14707	0.0	0.0	1.0	1.0
43686	1	Gm48912	0.0	0.0	1.0	1.0
43687	1	Pcdha11-1	0.0	0.0	1.0	1.0
43688	1	Pcdha12	0.0	0.0	1.0	1.0
43689	1	Gm14742	0.0	0.0	1.0	1.0
43690	1	Pbsn	0.0	0.0	1.0	1.0
43691	1	Gm14744	0.0	0.0	1.0	1.0
43692	1	5430402E10Rik	0.0	0.0	1.0	1.0
43693	1	Krtap15	0.0	0.0	1.0	1.0
43694	1	Obp1a	0.0	0.0	1.0	1.0
43695	1	Olfr342	0.0	0.0	1.0	1.0
43696	1	Gm49145	0.0	0.0	1.0	1.0
43697	1	Olfr340	0.0	0.0	1.0	1.0
43698	1	Gm34060	0.0	0.0	1.0	1.0
43699	1	Gm5938	0.0	0.0	1.0	1.0
43700	1	Obp1b	0.0	0.0	1.0	1.0
43701	1	Gm8267	0.0	0.0	1.0	1.0
43702	1	Gm8247	0.0	0.0	1.0	1.0
43703	1	Gm14743	0.0	0.0	1.0	1.0
43704	1	Gm5624	0.0	0.0	1.0	1.0
43705	1	4930480E11Rik	0.0	0.0	1.0	1.0
43706	1	Olfr341	0.0	0.0	1.0	1.0
43707	1	Gm33222	0.0	0.0	1.0	1.0
43708	1	Gm34756	0.0	0.0	1.0	1.0
43709	1	Gm15217	0.0	0.0	1.0	1.0
43710	1	Gm14717	0.0	0.0	1.0	1.0
43711	1	Gm48911	0.0	0.0	1.0	1.0
43712	1	Gm48910	0.0	0.0	1.0	1.0
43713	1	Cldn34b3	0.0	0.0	1.0	1.0
43714	1	Gm15221	0.0	0.0	1.0	1.0
43715	1	Gm15222	0.0	0.0	1.0	1.0
43716	1	4930553J12Rik	0.0	0.0	1.0	1.0
43717	1	Cldn34b4	0.0	0.0	1.0	1.0
43718	1	Gm49192	0.0	0.0	1.0	1.0
43719	1	Cldn34d	0.0	0.0	1.0	1.0
43720	1	Gm49124	0.0	0.0	1.0	1.0
43721	1	Gm49123	0.0	0.0	1.0	1.0
43722	1	Gm41144	0.0	0.0	1.0	1.0
43723	1	Gm20741	0.0	0.0	1.0	1.0
43724	1	Krtap14	0.0	0.0	1.0	1.0
43725	1	Pcdhac1	0.0	0.0	1.0	1.0
43726	1	Gm34250	0.0	0.0	1.0	1.0
43727	1	Olfr339	0.0	0.0	1.0	1.0
43728	1	Gm49151	0.0	0.0	1.0	1.0
43729	1	Otx2	0.0	0.0	1.0	1.0
43730	1	Olfr1326-ps1	0.0	0.0	1.0	1.0
43731	1	Ang2	0.0	0.0	1.0	1.0
43732	1	Vmn2r88	0.0	0.0	1.0	1.0
43733	1	Gm20455	0.0	0.0	1.0	1.0
43734	1	Gm38477	0.0	0.0	1.0	1.0
43735	1	Gm14685	0.0	0.0	1.0	1.0
43736	1	4930597G03Rik	0.0	0.0	1.0	1.0
43737	1	DXBay18	0.0	0.0	1.0	1.0
43738	1	Gm21718	0.0	0.0	1.0	1.0
43739	1	Ear14	0.0	0.0	1.0	1.0
43740	1	Gm32865	0.0	0.0	1.0	1.0
43741	1	Gm5622	0.0	0.0	1.0	1.0
43742	1	Rnase1	0.0	0.0	1.0	1.0
43743	1	1810028F09Rik	0.0	0.0	1.0	1.0
43744	1	Eddm3b	0.0	0.0	1.0	1.0
43745	1	Xlr5b	0.0	0.0	1.0	1.0
43746	1	Olfr750	0.0	0.0	1.0	1.0
43747	1	Pcdhb7	0.0	0.0	1.0	1.0
43748	1	Xlr5c	0.0	0.0	1.0	1.0
43749	1	Gm45015	0.0	0.0	1.0	1.0
43750	1	Vmn2r89	0.0	0.0	1.0	1.0
43751	1	Xlr3a	0.0	0.0	1.0	1.0
43752	1	Rnase9	0.0	0.0	1.0	1.0
43753	1	Pnma5	0.0	0.0	1.0	1.0
43754	1	Tppp2	0.0	0.0	1.0	1.0
43755	1	1700007H22Rik	0.0	0.0	1.0	1.0
43756	1	Gm32357	0.0	0.0	1.0	1.0
43757	1	Gabrq	0.0	0.0	1.0	1.0
43758	1	Pcdhb10	0.0	0.0	1.0	1.0
43759	1	Gm32461	0.0	0.0	1.0	1.0
43760	1	Pcdhb9	0.0	0.0	1.0	1.0
43761	1	Gm14684	0.0	0.0	1.0	1.0
43762	1	Ang4	0.0	0.0	1.0	1.0
43763	1	Gm17175	0.0	0.0	1.0	1.0
43764	1	Gm5800	0.0	0.0	1.0	1.0
43765	1	Gm17079	0.0	0.0	1.0	1.0
43766	1	Gm4181	0.0	0.0	1.0	1.0
43767	1	Gm17078	0.0	0.0	1.0	1.0
43768	1	Pnma3	0.0	0.0	1.0	1.0
43769	1	Gm37020	0.0	0.0	1.0	1.0
43770	1	Gm17174	0.0	0.0	1.0	1.0
43771	1	Pcdhb8	0.0	0.0	1.0	1.0
43772	1	Pcdhb6	0.0	0.0	1.0	1.0
43773	1	Gm18336	0.0	0.0	1.0	1.0
43774	1	Gm6880	0.0	0.0	1.0	1.0
43775	1	Gm48940	0.0	0.0	1.0	1.0
43776	1	Cldn8	0.0	0.0	1.0	1.0
43777	1	Olfr726	0.0	0.0	1.0	1.0
43778	1	Olfr725	0.0	0.0	1.0	1.0
43779	1	Olfr724	0.0	0.0	1.0	1.0
43780	1	Olfr723	0.0	0.0	1.0	1.0
43781	1	Olfr722	0.0	0.0	1.0	1.0
43782	1	Gm36146	0.0	0.0	1.0	1.0
43783	1	Armh4	0.0	0.0	1.0	1.0
43784	1	Slc35f4	0.0	0.0	1.0	1.0
43785	1	Olfr730	0.0	0.0	1.0	1.0
43786	1	Pcdhb2	0.0	0.0	1.0	1.0
43787	1	Gm49688	0.0	0.0	1.0	1.0
43788	1	4933429O19Rik	0.0	0.0	1.0	1.0
43789	1	Opn1mw	0.0	0.0	1.0	1.0
43790	1	Gm534	0.0	0.0	1.0	1.0
43791	1	Tex28	0.0	0.0	1.0	1.0
43792	1	Krtap24-1	0.0	0.0	1.0	1.0
43793	1	Gm49156	0.0	0.0	1.0	1.0
43794	1	Olfr728	0.0	0.0	1.0	1.0
43795	1	Cldn17	0.0	0.0	1.0	1.0
43796	1	Gm13446	0.0	0.0	1.0	1.0
43797	1	Olfr744	0.0	0.0	1.0	1.0
43798	1	Pcdhb5	0.0	0.0	1.0	1.0
43799	1	Trex2	0.0	0.0	1.0	1.0
43800	1	Pcdhb4	0.0	0.0	1.0	1.0
43801	1	Gm15852	0.0	0.0	1.0	1.0
43802	1	Olfr748	0.0	0.0	1.0	1.0
43803	1	Olfr747	0.0	0.0	1.0	1.0
43804	1	Olfr746	0.0	0.0	1.0	1.0
43805	1	Olfr745	0.0	0.0	1.0	1.0
43806	1	Olfr743	0.0	0.0	1.0	1.0
43807	1	Gm33255	0.0	0.0	1.0	1.0
43808	1	Ccdc190	0.0	0.0	1.0	1.0
43809	1	Pcdhb3	0.0	0.0	1.0	1.0
43810	1	Olfr741	0.0	0.0	1.0	1.0
43811	1	Olfr740	0.0	0.0	1.0	1.0
43812	1	Olfr739	0.0	0.0	1.0	1.0
43813	1	Rgs4	0.0	0.0	1.0	1.0
43814	1	Olfr738	0.0	0.0	1.0	1.0
43815	1	Olfr736	0.0	0.0	1.0	1.0
43816	1	Gm17093	0.0	0.0	1.0	1.0
43817	1	Fam47c	0.0	0.0	1.0	1.0
43818	1	Rnase13	0.0	0.0	1.0	1.0
43819	1	Tmem47	0.0	0.0	1.0	1.0
43820	1	Gm6482	0.0	0.0	1.0	1.0
43821	1	Gm7945	0.0	0.0	1.0	1.0
43822	1	Gm5798	0.0	0.0	1.0	1.0
43823	1	Gm2832	0.0	0.0	1.0	1.0
43824	1	Sftpd	0.0	0.0	1.0	1.0
43825	1	Mbl1	0.0	0.0	1.0	1.0
43826	1	Sftpa1	0.0	0.0	1.0	1.0
43827	1	Krtap6-3	0.0	0.0	1.0	1.0
43828	1	Mat1a	0.0	0.0	1.0	1.0
43829	1	Pcdha5	0.0	0.0	1.0	1.0
43830	1	Gm38225	0.0	0.0	1.0	1.0
43831	1	AU015836	0.0	0.0	1.0	1.0
43832	1	Dydc1	0.0	0.0	1.0	1.0
43833	1	Pcdha4	0.0	0.0	1.0	1.0
43834	1	Arhgef4-1	0.0	0.0	1.0	1.0
43835	1	Fam90a1b	0.0	0.0	1.0	1.0
43836	1	Dydc2	0.0	0.0	1.0	1.0
43837	1	Olfr345	0.0	0.0	1.0	1.0
43838	1	Pcdha3	0.0	0.0	1.0	1.0
43839	1	Gm7954	0.0	0.0	1.0	1.0
43840	1	BC061195	0.0	0.0	1.0	1.0
43841	1	Gm37753	0.0	0.0	1.0	1.0
43842	1	Gm47189	0.0	0.0	1.0	1.0
43843	1	1700084M14Rik	0.0	0.0	1.0	1.0
43844	1	Gm14781	0.0	0.0	1.0	1.0
43845	1	Gm3543	0.0	0.0	1.0	1.0
43846	1	Gm6401	0.0	0.0	1.0	1.0
43847	1	1700024B05Rik	0.0	0.0	1.0	1.0
43848	1	1700049E17Rik1	0.0	0.0	1.0	1.0
43849	1	Gm7980	0.0	0.0	1.0	1.0
43850	1	Mageb5	0.0	0.0	1.0	1.0
43851	1	Gm7929	0.0	0.0	1.0	1.0
43852	1	Gm3486	0.0	0.0	1.0	1.0
43853	1	Gm8068	0.0	0.0	1.0	1.0
43854	1	Mageb1	0.0	0.0	1.0	1.0
43855	1	Gm3676	0.0	0.0	1.0	1.0
43856	1	Gm5941	0.0	0.0	1.0	1.0
43857	1	Gm3072	0.0	0.0	1.0	1.0
43858	1	1700049E17Rik2	0.0	0.0	1.0	1.0
43859	1	Gm7970	0.0	0.0	1.0	1.0
43860	1	1700003E24Rik	0.0	0.0	1.0	1.0
43861	1	Gm6358	0.0	0.0	1.0	1.0
43862	1	Nrg3os	0.0	0.0	1.0	1.0
43863	1	Amer3	0.0	0.0	1.0	1.0
43864	1	Gm14809	0.0	0.0	1.0	1.0
43865	1	Gm49024	0.0	0.0	1.0	1.0
43866	1	Gm9789	0.0	0.0	1.0	1.0
43867	1	Gm49012	0.0	0.0	1.0	1.0
43868	1	Opn4	0.0	0.0	1.0	1.0
43869	1	Ldb3	0.0	0.0	1.0	1.0
43870	1	Gm7735	0.0	0.0	1.0	1.0
43871	1	Gm17110	0.0	0.0	1.0	1.0
43872	1	1110057P08Rik	0.0	0.0	1.0	1.0
43873	1	Gm14808	0.0	0.0	1.0	1.0
43874	1	Gpr165	0.0	0.0	1.0	1.0
43875	1	Mmrn2	0.0	0.0	1.0	1.0
43876	1	Sncg	0.0	0.0	1.0	1.0
43877	1	Tmem28	0.0	0.0	1.0	1.0
43878	1	Otud6a	0.0	0.0	1.0	1.0
43879	1	Krtap20-2	0.0	0.0	1.0	1.0
43880	1	Krtap21-1	0.0	0.0	1.0	1.0
43881	1	Npy4r	0.0	0.0	1.0	1.0
43882	1	Gm30556	0.0	0.0	1.0	1.0
43883	1	Pgr15l	0.0	0.0	1.0	1.0
43884	1	Olfr348	0.0	0.0	1.0	1.0
43885	1	Pcdha2	0.0	0.0	1.0	1.0
43886	1	Gm10061	0.0	0.0	1.0	1.0
43887	1	1700101I19Rik	0.0	0.0	1.0	1.0
43888	1	Asb12	0.0	0.0	1.0	1.0
43889	1	Gm20641	0.0	0.0	1.0	1.0
43890	1	Gm31456	0.0	0.0	1.0	1.0
43891	1	Pfn5	0.0	0.0	1.0	1.0
43892	1	Gm37751	0.0	0.0	1.0	1.0
43893	1	Olfr346	0.0	0.0	1.0	1.0
43894	1	Cdhr1	0.0	0.0	1.0	1.0
43895	1	Lrit2	0.0	0.0	1.0	1.0
43896	1	Gm28342	0.0	0.0	1.0	1.0
43897	1	Lrit1	0.0	0.0	1.0	1.0
43898	1	Rgr	0.0	0.0	1.0	1.0
43899	1	Pcdha1	0.0	0.0	1.0	1.0
43900	1	Olfr347	0.0	0.0	1.0	1.0
43901	1	4930474N05Rik	0.0	0.0	1.0	1.0
43902	1	4930596D02Rik	0.0	0.0	1.0	1.0
43903	1	1700010D01Rik	0.0	0.0	1.0	1.0
43904	1	Gm29337	0.0	0.0	1.0	1.0
43905	1	Gm7951	0.0	0.0	1.0	1.0
43906	1	Gm17027	0.0	0.0	1.0	1.0
43907	1	Gm3573	0.0	0.0	1.0	1.0
43908	1	Krtap16-3	0.0	0.0	1.0	1.0
43909	1	Gm28415	0.0	0.0	1.0	1.0
43910	1	Krtap19-9b	0.0	0.0	1.0	1.0
43911	1	Samt3	0.0	0.0	1.0	1.0
43912	1	Pcdha11	0.0	0.0	1.0	1.0
43913	1	Ang5	0.0	0.0	1.0	1.0
43914	1	Olfr344	0.0	0.0	1.0	1.0
43915	1	Ear10	0.0	0.0	1.0	1.0
43916	1	Ear1	0.0	0.0	1.0	1.0
43917	1	Gm41138	0.0	0.0	1.0	1.0
43918	1	Gm3287	0.0	0.0	1.0	1.0
43919	1	Gm8180	0.0	0.0	1.0	1.0
43920	1	Gm6526	0.0	0.0	1.0	1.0
43921	1	Gm16506	0.0	0.0	1.0	1.0
43922	1	Nr0b1	0.0	0.0	1.0	1.0
43923	1	Gm8165	0.0	0.0	1.0	1.0
43924	1	Mageb4	0.0	0.0	1.0	1.0
43925	1	Gm10375	0.0	0.0	1.0	1.0
43926	1	Gm17654	0.0	0.0	1.0	1.0
43927	1	Ang6	0.0	0.0	1.0	1.0
43928	1	Gm49099	0.0	0.0	1.0	1.0
43929	1	Krtap22-2	0.0	0.0	1.0	1.0
43930	1	Gm5930	0.0	0.0	1.0	1.0
43931	1	4930595M18Rik	0.0	0.0	1.0	1.0
43932	1	Gm49779	0.0	0.0	1.0	1.0
43933	1	Gm8232	0.0	0.0	1.0	1.0
43934	1	Gm3371	0.0	0.0	1.0	1.0
43935	1	Gm37146	0.0	0.0	1.0	1.0
43936	1	Krtap19-1	0.0	0.0	1.0	1.0
43937	1	Krtap19-2	0.0	0.0	1.0	1.0
43938	1	Tsga8	0.0	0.0	1.0	1.0
43939	1	Gm10545	0.0	0.0	1.0	1.0
43940	1	Krtap19-5	0.0	0.0	1.0	1.0
43941	1	Gm8220	0.0	0.0	1.0	1.0
43942	1	Fthl17a	0.0	0.0	1.0	1.0
43943	1	Gm8212	0.0	0.0	1.0	1.0
43944	1	1700047E10Rik	0.0	0.0	1.0	1.0
43945	1	Krtap19-3	0.0	0.0	1.0	1.0
43946	1	Gm3327	0.0	0.0	1.0	1.0
43947	1	1110002O04Rik	0.0	0.0	1.0	1.0
43948	1	Krtap19-4	0.0	0.0	1.0	1.0
43949	1	Gm5799	0.0	0.0	1.0	1.0
43950	1	Gm8138	0.0	0.0	1.0	1.0
43951	1	Gm17026	0.0	0.0	1.0	1.0
43952	1	Gm5072	0.0	0.0	1.0	1.0
43953	1	Gm21977	0.0	0.0	1.0	1.0
43954	1	Pcdha6	0.0	0.0	1.0	1.0
43955	1	Gm14773	0.0	0.0	1.0	1.0
43956	1	Gm10377	0.0	0.0	1.0	1.0
43957	1	Gm3015	0.0	0.0	1.0	1.0
43958	1	Gm10378	0.0	0.0	1.0	1.0
43959	1	Gm3633	0.0	0.0	1.0	1.0
43960	1	Mageb2	0.0	0.0	1.0	1.0
43961	1	1110025L11Rik	0.0	0.0	1.0	1.0
43962	1	Gm8082	0.0	0.0	1.0	1.0
43963	1	Gm17124	0.0	0.0	1.0	1.0
43964	1	Gm8914	0.0	0.0	1.0	1.0
43965	1	Gm8024	0.0	0.0	1.0	1.0
43966	1	Gm8020	0.0	0.0	1.0	1.0
43967	1	Gm8011	0.0	0.0	1.0	1.0
43968	1	Gm8005	0.0	0.0	1.0	1.0
43969	1	Gm7995	0.0	0.0	1.0	1.0
43970	1	Gm9611	0.0	0.0	1.0	1.0
43971	1	Krtap6-5	0.0	0.0	1.0	1.0
43972	1	Gm10376	0.0	0.0	1.0	1.0
43973	1	Pcdha9	0.0	0.0	1.0	1.0
43974	1	Pcdha8	0.0	0.0	1.0	1.0
43975	1	1700001F09Rik	0.0	0.0	1.0	1.0
43976	1	Gm10229	0.0	0.0	1.0	1.0
43977	1	Gm8127	0.0	0.0	1.0	1.0
43978	1	Gm9732	0.0	0.0	1.0	1.0
43979	1	Gm27000	0.0	0.0	1.0	1.0
43980	1	Pet2	0.0	0.0	1.0	1.0
43981	1	Gm8126	0.0	0.0	1.0	1.0
43982	1	4932429P05Rik	0.0	0.0	1.0	1.0
43983	1	Krtap6-1	0.0	0.0	1.0	1.0
43984	1	Gm8094	0.0	0.0	1.0	1.0
43985	1	Gm8122	0.0	0.0	1.0	1.0
43986	1	Gm7233	0.0	0.0	1.0	1.0
43987	1	4930415L06Rik	0.0	0.0	1.0	1.0
43988	1	Gm10228	0.0	0.0	1.0	1.0
43989	1	Gm49135	0.0	0.0	1.0	1.0
43990	1	Gm8104	0.0	0.0	1.0	1.0
43991	1	Gm44	0.0	0.0	1.0	1.0
43992	1	Pcdha7	0.0	0.0	1.0	1.0
43993	1	4930556C24Rik	0.0	0.0	1.0	1.0
43994	1	Adamts1	0.0	0.0	1.0	1.0
43995	1	Gm5460	0.0	0.0	1.0	1.0
43996	1	1700013H16Rik	0.0	0.0	1.0	1.0
43997	1	Trdv5	0.0	0.0	1.0	1.0
43998	1	Olfr204	0.0	0.0	1.0	1.0
43999	1	Trdj2	0.0	0.0	1.0	1.0
44000	1	Olfr1320	0.0	0.0	1.0	1.0
44001	1	Olfr205	0.0	0.0	1.0	1.0
44002	1	Igsf1	0.0	0.0	1.0	1.0
44003	1	Trdd2	0.0	0.0	1.0	1.0
44004	1	Trdd1	0.0	0.0	1.0	1.0
44005	1	Trdv4	0.0	0.0	1.0	1.0
44006	1	Olfr1322	0.0	0.0	1.0	1.0
44007	1	Trdv3	0.0	0.0	1.0	1.0
44008	1	Trav23	0.0	0.0	1.0	1.0
44009	1	Olfr1323	0.0	0.0	1.0	1.0
44010	1	Trdv2-1	0.0	0.0	1.0	1.0
44011	1	Olfr1324	0.0	0.0	1.0	1.0
44012	1	Olfr206	0.0	0.0	1.0	1.0
44013	1	Lonrf2	0.0	0.0	1.0	1.0
44014	1	Trav22	0.0	0.0	1.0	1.0
44015	1	Olfr209	0.0	0.0	1.0	1.0
44016	1	Traj61	0.0	0.0	1.0	1.0
44017	1	Traj60	0.0	0.0	1.0	1.0
44018	1	Olfr203	0.0	0.0	1.0	1.0
44019	1	Gm37707	0.0	0.0	1.0	1.0
44020	1	Traj45	0.0	0.0	1.0	1.0
44021	1	Traj46	0.0	0.0	1.0	1.0
44022	1	Traj47	0.0	0.0	1.0	1.0
44023	1	Traj48	0.0	0.0	1.0	1.0
44024	1	Traj49	0.0	0.0	1.0	1.0
44025	1	Traj50	0.0	0.0	1.0	1.0
44026	1	Traj51	0.0	0.0	1.0	1.0
44027	1	Traj52	0.0	0.0	1.0	1.0
44028	1	Traj53	0.0	0.0	1.0	1.0
44029	1	Traj59	0.0	0.0	1.0	1.0
44030	1	Traj54	0.0	0.0	1.0	1.0
44031	1	Gm14696	0.0	0.0	1.0	1.0
44032	1	Traj55	0.0	0.0	1.0	1.0
44033	1	Traj56	0.0	0.0	1.0	1.0
44034	1	Gm14697	0.0	0.0	1.0	1.0
44035	1	Traj57	0.0	0.0	1.0	1.0
44036	1	Traj58	0.0	0.0	1.0	1.0
44037	1	Arhgap36	0.0	0.0	1.0	1.0
44038	1	Trdv1	0.0	0.0	1.0	1.0
44039	1	2010320O07Rik	0.0	0.0	1.0	1.0
44040	1	Trav21-dv12	0.0	0.0	1.0	1.0
44041	1	Trav5-2	0.0	0.0	1.0	1.0
44042	1	Pcdhgb7	0.0	0.0	1.0	1.0
44043	1	Trav12-3	0.0	0.0	1.0	1.0
44044	1	Gm49622	0.0	0.0	1.0	1.0
44045	1	Etd	0.0	0.0	1.0	1.0
44046	1	Gm49631	0.0	0.0	1.0	1.0
44047	1	Trav12-2	0.0	0.0	1.0	1.0
44048	1	Lyg1	0.0	0.0	1.0	1.0
44049	1	Vgll3	0.0	0.0	1.0	1.0
44050	1	Trav4-3	0.0	0.0	1.0	1.0
44051	1	Trav14-2	0.0	0.0	1.0	1.0
44052	1	Trav9-2	0.0	0.0	1.0	1.0
44053	1	Trav3-2	0.0	0.0	1.0	1.0
44054	1	Trav15-1-dv6-1	0.0	0.0	1.0	1.0
44055	1	Trav14-1	0.0	0.0	1.0	1.0
44056	1	Trav13-1	0.0	0.0	1.0	1.0
44057	1	Trav12-1	0.0	0.0	1.0	1.0
44058	1	Trav7-5	0.0	0.0	1.0	1.0
44059	1	Trav11	0.0	0.0	1.0	1.0
44060	1	Trav13-2	0.0	0.0	1.0	1.0
44061	1	Trav3-3	0.0	0.0	1.0	1.0
44062	1	1700022E09Rik	0.0	0.0	1.0	1.0
44063	1	1700080O16Rik	0.0	0.0	1.0	1.0
44064	1	Trav20	0.0	0.0	1.0	1.0
44065	1	Trav19	0.0	0.0	1.0	1.0
44066	1	Trav18	0.0	0.0	1.0	1.0
44067	1	Usp26	0.0	0.0	1.0	1.0
44068	1	Trav12-4	0.0	0.0	1.0	1.0
44069	1	Trav3-4	0.0	0.0	1.0	1.0
44070	1	Trav15-3	0.0	0.0	1.0	1.0
44071	1	Trav14-3	0.0	0.0	1.0	1.0
44072	1	Platr5	0.0	0.0	1.0	1.0
44073	1	Trav9-4	0.0	0.0	1.0	1.0
44074	1	Gm9017	0.0	0.0	1.0	1.0
44075	1	Trav8-2	0.0	0.0	1.0	1.0
44076	1	Gm38182	0.0	0.0	1.0	1.0
44077	1	Trav13-3	0.0	0.0	1.0	1.0
44078	1	Trav7-6	0.0	0.0	1.0	1.0
44079	1	Trav5-4	0.0	0.0	1.0	1.0
44080	1	Gm49615	0.0	0.0	1.0	1.0
44081	1	Gm33912	0.0	0.0	1.0	1.0
44082	1	Traj44	0.0	0.0	1.0	1.0
44083	1	Traj43	0.0	0.0	1.0	1.0
44084	1	Traj42	0.0	0.0	1.0	1.0
44085	1	Traj11	0.0	0.0	1.0	1.0
44086	1	Traj4	0.0	0.0	1.0	1.0
44087	1	Olfr181	0.0	0.0	1.0	1.0
44088	1	Traj5	0.0	0.0	1.0	1.0
44089	1	Traj6	0.0	0.0	1.0	1.0
44090	1	Traj7	0.0	0.0	1.0	1.0
44091	1	Traj8	0.0	0.0	1.0	1.0
44092	1	Traj9	0.0	0.0	1.0	1.0
44093	1	Olfr183	0.0	0.0	1.0	1.0
44094	1	Olfr186	0.0	0.0	1.0	1.0
44095	1	Traj2	0.0	0.0	1.0	1.0
44096	1	Olfr187	0.0	0.0	1.0	1.0
44097	1	Cypt15	0.0	0.0	1.0	1.0
44098	1	Traj12	0.0	0.0	1.0	1.0
44099	1	Gm41708	0.0	0.0	1.0	1.0
44100	1	Olfr190	0.0	0.0	1.0	1.0
44101	1	Olfr191	0.0	0.0	1.0	1.0
44102	1	Cypt14	0.0	0.0	1.0	1.0
44103	1	Traj13	0.0	0.0	1.0	1.0
44104	1	Traj3	0.0	0.0	1.0	1.0
44105	1	Traj1	0.0	0.0	1.0	1.0
44106	1	Traj14	0.0	0.0	1.0	1.0
44107	1	Btg1-ps2	0.0	0.0	1.0	1.0
44108	1	Rhox2h	0.0	0.0	1.0	1.0
44109	1	Rhox5	0.0	0.0	1.0	1.0
44110	1	Rhox6	0.0	0.0	1.0	1.0
44111	1	Rhox7a	0.0	0.0	1.0	1.0
44112	1	Rhox7b	0.0	0.0	1.0	1.0
44113	1	Gm50395	0.0	0.0	1.0	1.0
44114	1	Rhox9	0.0	0.0	1.0	1.0
44115	1	Btg1-ps1	0.0	0.0	1.0	1.0
44116	1	Rhox10	0.0	0.0	1.0	1.0
44117	1	Olfr180	0.0	0.0	1.0	1.0
44118	1	9430024E24Rik	0.0	0.0	1.0	1.0
44119	1	Olfr175-ps1	0.0	0.0	1.0	1.0
44120	1	Rhox11	0.0	0.0	1.0	1.0
44121	1	Rhox12	0.0	0.0	1.0	1.0
44122	1	Olfr178	0.0	0.0	1.0	1.0
44123	1	Gm13403	0.0	0.0	1.0	1.0
44124	1	Rhox13	0.0	0.0	1.0	1.0
44125	1	Gm38389	0.0	0.0	1.0	1.0
44126	1	D930019O06Rik	0.0	0.0	1.0	1.0
44127	1	Traj15	0.0	0.0	1.0	1.0
44128	1	Nms	0.0	0.0	1.0	1.0
44129	1	Traj37	0.0	0.0	1.0	1.0
44130	1	Olfr196	0.0	0.0	1.0	1.0
44131	1	Olfr198	0.0	0.0	1.0	1.0
44132	1	Prr32	0.0	0.0	1.0	1.0
44133	1	Traj33	0.0	0.0	1.0	1.0
44134	1	Olfr199	0.0	0.0	1.0	1.0
44135	1	Traj34	0.0	0.0	1.0	1.0
44136	1	Traj35	0.0	0.0	1.0	1.0
44137	1	Traj36	0.0	0.0	1.0	1.0
44138	1	4930515L19Rik	0.0	0.0	1.0	1.0
44139	1	Traj32	0.0	0.0	1.0	1.0
44140	1	Traj38	0.0	0.0	1.0	1.0
44141	1	Traj39	0.0	0.0	1.0	1.0
44142	1	Traj40	0.0	0.0	1.0	1.0
44143	1	Actrt1	0.0	0.0	1.0	1.0
44144	1	Traj41	0.0	0.0	1.0	1.0
44145	1	Olfr201	0.0	0.0	1.0	1.0
44146	1	Olfr202	0.0	0.0	1.0	1.0
44147	1	Gm37821	0.0	0.0	1.0	1.0
44148	1	Olfr195	0.0	0.0	1.0	1.0
44149	1	Traj31	0.0	0.0	1.0	1.0
44150	1	Traj16	0.0	0.0	1.0	1.0
44151	1	Dcaf12l2	0.0	0.0	1.0	1.0
44152	1	Olfr193	0.0	0.0	1.0	1.0
44153	1	Tex13c2	0.0	0.0	1.0	1.0
44154	1	Traj17	0.0	0.0	1.0	1.0
44155	1	Traj18	0.0	0.0	1.0	1.0
44156	1	Traj19	0.0	0.0	1.0	1.0
44157	1	Tex13c1	0.0	0.0	1.0	1.0
44158	1	Traj20	0.0	0.0	1.0	1.0
44159	1	Traj21	0.0	0.0	1.0	1.0
44160	1	Traj22	0.0	0.0	1.0	1.0
44161	1	Traj30	0.0	0.0	1.0	1.0
44162	1	Traj23	0.0	0.0	1.0	1.0
44163	1	Traj24	0.0	0.0	1.0	1.0
44164	1	Traj25	0.0	0.0	1.0	1.0
44165	1	Olfr194	0.0	0.0	1.0	1.0
44166	1	Traj26	0.0	0.0	1.0	1.0
44167	1	Traj27	0.0	0.0	1.0	1.0
44168	1	Traj28	0.0	0.0	1.0	1.0
44169	1	Traj29	0.0	0.0	1.0	1.0
44170	1	Trav6-6	0.0	0.0	1.0	1.0
44171	1	Zfp36l3	0.0	0.0	1.0	1.0
44172	1	Magea10	0.0	0.0	1.0	1.0
44173	1	Gm15482	0.0	0.0	1.0	1.0
44174	1	4931400O07Rik	0.0	0.0	1.0	1.0
44175	1	Tslrn1	0.0	0.0	1.0	1.0
44176	1	Gm6760	0.0	0.0	1.0	1.0
44177	1	3830417A13Rik	0.0	0.0	1.0	1.0
44178	1	Chodl	0.0	0.0	1.0	1.0
44179	1	Slitrk4	0.0	0.0	1.0	1.0
44180	1	Trav6d-6	0.0	0.0	1.0	1.0
44181	1	Ctag2	0.0	0.0	1.0	1.0
44182	1	4930447F04Rik	0.0	0.0	1.0	1.0
44183	1	Trav10d	0.0	0.0	1.0	1.0
44184	1	Trav6d-5	0.0	0.0	1.0	1.0
44185	1	Trav9d-1	0.0	0.0	1.0	1.0
44186	1	Trav8d-1	0.0	0.0	1.0	1.0
44187	1	Slitrk2	0.0	0.0	1.0	1.0
44188	1	Trav7d-4	0.0	0.0	1.0	1.0
44189	1	Trav6d-4	0.0	0.0	1.0	1.0
44190	1	1700036O09Rik	0.0	0.0	1.0	1.0
44191	1	Trav7d-3	0.0	0.0	1.0	1.0
44192	1	Trav6d-3	0.0	0.0	1.0	1.0
44193	1	Trav11d	0.0	0.0	1.0	1.0
44194	1	Trav7d-5	0.0	0.0	1.0	1.0
44195	1	4930570E03Rik	0.0	0.0	1.0	1.0
44196	1	Trav4d-3	0.0	0.0	1.0	1.0
44197	1	Trav12d-2	0.0	0.0	1.0	1.0
44198	1	Gm7073	0.0	0.0	1.0	1.0
44199	1	Sox3	0.0	0.0	1.0	1.0
44200	1	Trav5d-2	0.0	0.0	1.0	1.0
44201	1	Gm14662	0.0	0.0	1.0	1.0
44202	1	Gm14664	0.0	0.0	1.0	1.0
44203	1	Gm11146	0.0	0.0	1.0	1.0
44204	1	Cdr1	0.0	0.0	1.0	1.0
44205	1	Gm17333	0.0	0.0	1.0	1.0
44206	1	Trav12d-1	0.0	0.0	1.0	1.0
44207	1	Ldoc1	0.0	0.0	1.0	1.0
44208	1	Trav9d-2	0.0	0.0	1.0	1.0
44209	1	Trav3d-2	0.0	0.0	1.0	1.0
44210	1	Trav15d-1-dv6d-1	0.0	0.0	1.0	1.0
44211	1	4933402E13Rik	0.0	0.0	1.0	1.0
44212	1	Trav14d-1	0.0	0.0	1.0	1.0
44213	1	Gm37118	0.0	0.0	1.0	1.0
44214	1	Trav13d-1	0.0	0.0	1.0	1.0
44215	1	Trav4d-2	0.0	0.0	1.0	1.0
44216	1	Trav7d-2	0.0	0.0	1.0	1.0
44217	1	Gm1140	0.0	0.0	1.0	1.0
44218	1	Gpr50	0.0	0.0	1.0	1.0
44219	1	Olfr1513	0.0	0.0	1.0	1.0
44220	1	1700020N15Rik	0.0	0.0	1.0	1.0
44221	1	4930567H17Rik	0.0	0.0	1.0	1.0
44222	1	A730009L09Rik	0.0	0.0	1.0	1.0
44223	1	Pcdhb15	0.0	0.0	1.0	1.0
44224	1	Pcdhb13	0.0	0.0	1.0	1.0
44225	1	Pcdhb12	0.0	0.0	1.0	1.0
44226	1	Olfr221	0.0	0.0	1.0	1.0
44227	1	Prrg3	0.0	0.0	1.0	1.0
44228	1	Olfr1511	0.0	0.0	1.0	1.0
44229	1	Fate1	0.0	0.0	1.0	1.0
44230	1	Gm37446	0.0	0.0	1.0	1.0
44231	1	4930568D16Rik	0.0	0.0	1.0	1.0
44232	1	Cnga2	0.0	0.0	1.0	1.0
44233	1	Magea4	0.0	0.0	1.0	1.0
44234	1	Gabre	0.0	0.0	1.0	1.0
44235	1	Pcdhb11	0.0	0.0	1.0	1.0
44236	1	Gm49076	0.0	0.0	1.0	1.0
44237	1	Olfr1512	0.0	0.0	1.0	1.0
44238	1	Olfr1510	0.0	0.0	1.0	1.0
44239	1	Trav6-2	0.0	0.0	1.0	1.0
44240	1	Trav4-1	0.0	0.0	1.0	1.0
44241	1	1700066C05Rik	0.0	0.0	1.0	1.0
44242	1	Trav7-1	0.0	0.0	1.0	1.0
44243	1	Trav6-1	0.0	0.0	1.0	1.0
44244	1	Gm14692	0.0	0.0	1.0	1.0
44245	1	Gm41480	0.0	0.0	1.0	1.0
44246	1	4930517L18Rik	0.0	0.0	1.0	1.0
44247	1	4933436I01Rik	0.0	0.0	1.0	1.0
44248	1	Trav5-1	0.0	0.0	1.0	1.0
44249	1	Trav3-1	0.0	0.0	1.0	1.0
44250	1	Trav1	0.0	0.0	1.0	1.0
44251	1	Gm6812	0.0	0.0	1.0	1.0
44252	1	Gm14705	0.0	0.0	1.0	1.0
44253	1	4930556I23Rik	0.0	0.0	1.0	1.0
44254	1	Gm41481	0.0	0.0	1.0	1.0
44255	1	Olfr1507	0.0	0.0	1.0	1.0
44256	1	Olfr1508	0.0	0.0	1.0	1.0
44257	1	Pcdhb19	0.0	0.0	1.0	1.0
44258	1	4930553E22Rik	0.0	0.0	1.0	1.0
44259	1	Pcdhgb1	0.0	0.0	1.0	1.0
44260	1	Trav9d-3	0.0	0.0	1.0	1.0
44261	1	Trav5d-3	0.0	0.0	1.0	1.0
44262	1	4930567J20Rik	0.0	0.0	1.0	1.0
44263	1	Slxl1	0.0	0.0	1.0	1.0
44264	1	D16Ertd519e	0.0	0.0	1.0	1.0
44265	1	Gm43650	0.0	0.0	1.0	1.0
44266	1	Trav7n-6	0.0	0.0	1.0	1.0
44267	1	Trav6n-7	0.0	0.0	1.0	1.0
44268	1	Trav5n-4	0.0	0.0	1.0	1.0
44269	1	Gm773	0.0	0.0	1.0	1.0
44270	1	4931420L22Rik	0.0	0.0	1.0	1.0
44271	1	Trav4n-4	0.0	0.0	1.0	1.0
44272	1	Trav8n-2	0.0	0.0	1.0	1.0
44273	1	8030451O07Rik	0.0	0.0	1.0	1.0
44274	1	1600025M17Rik	0.0	0.0	1.0	1.0
44275	1	Trav9n-4	0.0	0.0	1.0	1.0
44276	1	Gm49678	0.0	0.0	1.0	1.0
44277	1	Lipi	0.0	0.0	1.0	1.0
44278	1	Trav3n-3	0.0	0.0	1.0	1.0
44279	1	Trav15n-2	0.0	0.0	1.0	1.0
44280	1	Trav14n-2	0.0	0.0	1.0	1.0
44281	1	Trav13n-3	0.0	0.0	1.0	1.0
44282	1	Gm16430	0.0	0.0	1.0	1.0
44283	1	Gm2174	0.0	0.0	1.0	1.0
44284	1	Trav6-4	0.0	0.0	1.0	1.0
44285	1	1700010K23Rik	0.0	0.0	1.0	1.0
44286	1	Trav10	0.0	0.0	1.0	1.0
44287	1	Trav6-5	0.0	0.0	1.0	1.0
44288	1	4933411O13Rik	0.0	0.0	1.0	1.0
44289	1	Trav9-1	0.0	0.0	1.0	1.0
44290	1	Trav8-1	0.0	0.0	1.0	1.0
44291	1	Trav7-4	0.0	0.0	1.0	1.0
44292	1	Gm49648	0.0	0.0	1.0	1.0
44293	1	Trav7-3	0.0	0.0	1.0	1.0
44294	1	Trav13n-4	0.0	0.0	1.0	1.0
44295	1	Gm16405	0.0	0.0	1.0	1.0
44296	1	Trav6-3	0.0	0.0	1.0	1.0
44297	1	Trav4-2	0.0	0.0	1.0	1.0
44298	1	4930428D20Rik	0.0	0.0	1.0	1.0
44299	1	Trav7-2	0.0	0.0	1.0	1.0
44300	1	Speer2	0.0	0.0	1.0	1.0
44301	1	Trav15n-3	0.0	0.0	1.0	1.0
44302	1	Trav14n-3	0.0	0.0	1.0	1.0
44303	1	Trav13n-2	0.0	0.0	1.0	1.0
44304	1	Trav12n-3	0.0	0.0	1.0	1.0
44305	1	Trav12d-3	0.0	0.0	1.0	1.0
44306	1	Trav5d-4	0.0	0.0	1.0	1.0
44307	1	Trav13d-4	0.0	0.0	1.0	1.0
44308	1	Trav16d-dv11	0.0	0.0	1.0	1.0
44309	1	Trav8d-2	0.0	0.0	1.0	1.0
44310	1	Trav13d-3	0.0	0.0	1.0	1.0
44311	1	Gm49587	0.0	0.0	1.0	1.0
44312	1	Gm30214	0.0	0.0	1.0	1.0
44313	1	C920008G01Rik	0.0	0.0	1.0	1.0
44314	1	Trav6d-7	0.0	0.0	1.0	1.0
44315	1	Gm30790	0.0	0.0	1.0	1.0
44316	1	Trav15d-3	0.0	0.0	1.0	1.0
44317	1	Trav4d-4	0.0	0.0	1.0	1.0
44318	1	Gpr101	0.0	0.0	1.0	1.0
44319	1	Trav9d-4	0.0	0.0	1.0	1.0
44320	1	4930550L24Rik	0.0	0.0	1.0	1.0
44321	1	Trav3d-3	0.0	0.0	1.0	1.0
44322	1	Trav15d-2-dv6d-2	0.0	0.0	1.0	1.0
44323	1	Trav14d-2	0.0	0.0	1.0	1.0
44324	1	Trav13d-2	0.0	0.0	1.0	1.0
44325	1	Trav14d-3-dv8	0.0	0.0	1.0	1.0
44326	1	Trav7n-4	0.0	0.0	1.0	1.0
44327	1	Trav5n-3	0.0	0.0	1.0	1.0
44328	1	Trav14n-1	0.0	0.0	1.0	1.0
44329	1	Trav9n-3	0.0	0.0	1.0	1.0
44330	1	Trav12n-2	0.0	0.0	1.0	1.0
44331	1	Trav5n-2	0.0	0.0	1.0	1.0
44332	1	4930578N18Rik	0.0	0.0	1.0	1.0
44333	1	Trav4n-3	0.0	0.0	1.0	1.0
44334	1	Trav9n-2	0.0	0.0	1.0	1.0
44335	1	Trav3n-2	0.0	0.0	1.0	1.0
44336	1	Trav15n-1	0.0	0.0	1.0	1.0
44337	1	Trav13n-1	0.0	0.0	1.0	1.0
44338	1	Trav9n-1	0.0	0.0	1.0	1.0
44339	1	Trav12n-1	0.0	0.0	1.0	1.0
44340	1	Trav7n-5	0.0	0.0	1.0	1.0
44341	1	Trav11n	0.0	0.0	1.0	1.0
44342	1	Trav6n-6	0.0	0.0	1.0	1.0
44343	1	Trav10n	0.0	0.0	1.0	1.0
44344	1	Trav6n-5	0.0	0.0	1.0	1.0
44345	1	Brs3	0.0	0.0	1.0	1.0
44346	1	Vgll1	0.0	0.0	1.0	1.0
44347	1	A630023A22Rik	0.0	0.0	1.0	1.0
44348	1	Gm30083	0.0	0.0	1.0	1.0
44349	1	Rhox3h	0.0	0.0	1.0	1.0
44350	1	Gm10439	0.0	0.0	1.0	1.0
44351	1	1700084D21Rik	0.0	0.0	1.0	1.0
44352	1	4930563N14Rik	0.0	0.0	1.0	1.0
44353	1	Gm26685	0.0	0.0	1.0	1.0
44354	1	Tcp10a	0.0	0.0	1.0	1.0
44355	1	Rtl9	0.0	0.0	1.0	1.0
44356	1	Ttll2	0.0	0.0	1.0	1.0
44357	1	Agxt	0.0	0.0	1.0	1.0
44358	1	Gm13544	0.0	0.0	1.0	1.0
44359	1	Gm13558	0.0	0.0	1.0	1.0
44360	1	Gm47850	0.0	0.0	1.0	1.0
44361	1	Chrdl1	0.0	0.0	1.0	1.0
44362	1	Unc93a2	0.0	0.0	1.0	1.0
44363	1	Gm33086	0.0	0.0	1.0	1.0
44364	1	Capn6	0.0	0.0	1.0	1.0
44365	1	Gm49632	0.0	0.0	1.0	1.0
44366	1	Dcx	0.0	0.0	1.0	1.0
44367	1	A730046J19Rik	0.0	0.0	1.0	1.0
44368	1	Mab21l4	0.0	0.0	1.0	1.0
44369	1	5330411J11Rik	0.0	0.0	1.0	1.0
44370	1	Gzmk	0.0	0.0	1.0	1.0
44371	1	Kcne1l	0.0	0.0	1.0	1.0
44372	1	Gm37754	0.0	0.0	1.0	1.0
44373	1	4930544M13Rik	0.0	0.0	1.0	1.0
44374	1	Defb18	0.0	0.0	1.0	1.0
44375	1	Gm47913	0.0	0.0	1.0	1.0
44376	1	Gm3227	0.0	0.0	1.0	1.0
44377	1	Isl1	0.0	0.0	1.0	1.0
44378	1	Gm33594	0.0	0.0	1.0	1.0
44379	1	Mid2	0.0	0.0	1.0	1.0
44380	1	Gm9955	0.0	0.0	1.0	1.0
44381	1	Ermn	0.0	0.0	1.0	1.0
44382	1	4930467J12Rik	0.0	0.0	1.0	1.0
44383	1	Gm15298	0.0	0.0	1.0	1.0
44384	1	Gm47040	0.0	0.0	1.0	1.0
44385	1	Gm34586	0.0	0.0	1.0	1.0
44386	1	Tex13b	0.0	0.0	1.0	1.0
44387	1	Vsig1	0.0	0.0	1.0	1.0
44388	1	Crisp4	0.0	0.0	1.0	1.0
44389	1	Gm37853	0.0	0.0	1.0	1.0
44390	1	Irs4	0.0	0.0	1.0	1.0
44391	1	Gm15295	0.0	0.0	1.0	1.0
44392	1	Gm15323	0.0	0.0	1.0	1.0
44393	1	Il13ra2	0.0	0.0	1.0	1.0
44394	1	Vmn1r239-ps	0.0	0.0	1.0	1.0
44395	1	Gm28536	0.0	0.0	1.0	1.0
44396	1	Gm13583	0.0	0.0	1.0	1.0
44397	1	Gm15127	0.0	0.0	1.0	1.0
44398	1	Gm50049	0.0	0.0	1.0	1.0
44399	1	Mep1b	0.0	0.0	1.0	1.0
44400	1	Htr1a	0.0	0.0	1.0	1.0
44401	1	C87487	0.0	0.0	1.0	1.0
44402	1	Gm15099	0.0	0.0	1.0	1.0
44403	1	Ott	0.0	0.0	1.0	1.0
44404	1	Gm15092	0.0	0.0	1.0	1.0
44405	1	Gm8334	0.0	0.0	1.0	1.0
44406	1	Gm13582	0.0	0.0	1.0	1.0
44407	1	Gm15093	0.0	0.0	1.0	1.0
44408	1	Pabpc6	0.0	0.0	1.0	1.0
44409	1	Gm15100	0.0	0.0	1.0	1.0
44410	1	Gm15085	0.0	0.0	1.0	1.0
44411	1	Gcg	0.0	0.0	1.0	1.0
44412	1	Gm47851	0.0	0.0	1.0	1.0
44413	1	Gm15086	0.0	0.0	1.0	1.0
44414	1	T	0.0	0.0	1.0	1.0
44415	1	Gm15114	0.0	0.0	1.0	1.0
44416	1	Gm15325	0.0	0.0	1.0	1.0
44417	1	Actbl2	0.0	0.0	1.0	1.0
44418	1	Sept2-1	0.0	0.0	1.0	1.0
44419	1	Gm47898	0.0	0.0	1.0	1.0
44420	1	Dapl1	0.0	0.0	1.0	1.0
44421	1	Gm10198	0.0	0.0	1.0	1.0
44422	1	Gm15288	0.0	0.0	1.0	1.0
44423	1	Dtna	0.0	0.0	1.0	1.0
44424	1	Gm15128	0.0	0.0	1.0	1.0
44425	1	Gm6270	0.0	0.0	1.0	1.0
44426	1	3110015C05Rik	0.0	0.0	1.0	1.0
44427	1	AI197445	0.0	0.0	1.0	1.0
44428	1	Gm38397	0.0	0.0	1.0	1.0
44429	1	Gm33172	0.0	0.0	1.0	1.0
44430	1	Gm33045	0.0	0.0	1.0	1.0
44431	1	Gm15080	0.0	0.0	1.0	1.0
44432	1	Gm13580	0.0	0.0	1.0	1.0
44433	1	1700006H21Rik	0.0	0.0	1.0	1.0
44434	1	Gm32090	0.0	0.0	1.0	1.0
44435	1	Gm15107	0.0	0.0	1.0	1.0
44436	1	0710001A04Rik	0.0	0.0	1.0	1.0
44437	1	Gm50304	0.0	0.0	1.0	1.0
44438	1	Gm33228	0.0	0.0	1.0	1.0
44439	1	4930579D07Rik	0.0	0.0	1.0	1.0
44440	1	Gm2916	0.0	0.0	1.0	1.0
44441	1	Gm3033	0.0	0.0	1.0	1.0
44442	1	Gm26886	0.0	0.0	1.0	1.0
44443	1	Gm3002	0.0	0.0	1.0	1.0
44444	1	Krt2	0.0	0.0	1.0	1.0
44445	1	Gm26658	0.0	0.0	1.0	1.0
44446	1	Gm3043	0.0	0.0	1.0	1.0
44447	1	Gm3020	0.0	0.0	1.0	1.0
44448	1	Gm3012	0.0	0.0	1.0	1.0
44449	1	Gm3095	0.0	0.0	1.0	1.0
44450	1	Gm10408	0.0	0.0	1.0	1.0
44451	1	Syt4	0.0	0.0	1.0	1.0
44452	1	Gm3005	0.0	0.0	1.0	1.0
44453	1	Gm10409	0.0	0.0	1.0	1.0
44454	1	Gm10413	0.0	0.0	1.0	1.0
44455	1	Gm2956	0.0	0.0	1.0	1.0
44456	1	Il17a	0.0	0.0	1.0	1.0
44457	1	1700110I01Rik	0.0	0.0	1.0	1.0
44458	1	Gm3029	0.0	0.0	1.0	1.0
44459	1	Gm3099	0.0	0.0	1.0	1.0
44460	1	Gm28653	0.0	0.0	1.0	1.0
44461	1	Gm3159	0.0	0.0	1.0	1.0
44462	1	Nox3	0.0	0.0	1.0	1.0
44463	1	Gm3047	0.0	0.0	1.0	1.0
44464	1	Gm3182	0.0	0.0	1.0	1.0
44465	1	Tceal7	0.0	0.0	1.0	1.0
44466	1	Gm3173	0.0	0.0	1.0	1.0
44467	1	4930470H14Rik	0.0	0.0	1.0	1.0
44468	1	Gm3164	0.0	0.0	1.0	1.0
44469	1	4930548J01Rik	0.0	0.0	1.0	1.0
44470	1	2610042L04Rik	0.0	0.0	1.0	1.0
44471	1	Gm5796	0.0	0.0	1.0	1.0
44472	1	Gm3149	0.0	0.0	1.0	1.0
44473	1	Gm28065	0.0	0.0	1.0	1.0
44474	1	Gm3138	0.0	0.0	1.0	1.0
44475	1	4930517M08Rik	0.0	0.0	1.0	1.0
44476	1	Gm2974	0.0	0.0	1.0	1.0
44477	1	Gm3127	0.0	0.0	1.0	1.0
44478	1	Gm8108	0.0	0.0	1.0	1.0
44479	1	Kir3dl2	0.0	0.0	1.0	1.0
44480	1	D830030K20Rik	0.0	0.0	1.0	1.0
44481	1	Gm5795	0.0	0.0	1.0	1.0
44482	1	Gm49976	0.0	0.0	1.0	1.0
44483	1	Gm33674	0.0	0.0	1.0	1.0
44484	1	Serpina7	0.0	0.0	1.0	1.0
44485	1	4930513O06Rik	0.0	0.0	1.0	1.0
44486	1	Gm14033	0.0	0.0	1.0	1.0
44487	1	4933428M09Rik	0.0	0.0	1.0	1.0
44488	1	Gm33948	0.0	0.0	1.0	1.0
44489	1	1700029M03Rik	0.0	0.0	1.0	1.0
44490	1	Nnt-1	0.0	0.0	1.0	1.0
44491	1	BC051408	0.0	0.0	1.0	1.0
44492	1	Gm49978	0.0	0.0	1.0	1.0
44493	1	Esx1	0.0	0.0	1.0	1.0
44494	1	Gm47336	0.0	0.0	1.0	1.0
44495	1	Ripply1	0.0	0.0	1.0	1.0
44496	1	Gm10732	0.0	0.0	1.0	1.0
44497	1	Cldn2	0.0	0.0	1.0	1.0
44498	1	Dpt	0.0	0.0	1.0	1.0
44499	1	Defb41	0.0	0.0	1.0	1.0
44500	1	4933413L06Rik	0.0	0.0	1.0	1.0
44501	1	Gm36945	0.0	0.0	1.0	1.0
44502	1	Tex13a	0.0	0.0	1.0	1.0
44503	1	Rprm	0.0	0.0	1.0	1.0
44504	1	Gm41517	0.0	0.0	1.0	1.0
44505	1	Gm21818	0.0	0.0	1.0	1.0
44506	1	Gm17188	0.0	0.0	1.0	1.0
44507	1	Gm10340	0.0	0.0	1.0	1.0
44508	1	Gm2897	0.0	0.0	1.0	1.0
44509	1	Gm2888	0.0	0.0	1.0	1.0
44510	1	Tcstv3	0.0	0.0	1.0	1.0
44511	1	Gm21731	0.0	0.0	1.0	1.0
44512	1	Rab9b	0.0	0.0	1.0	1.0
44513	1	H2bfm	0.0	0.0	1.0	1.0
44514	1	4930486I03Rik	0.0	0.0	1.0	1.0
44515	1	AF067063	0.0	0.0	1.0	1.0
44516	1	4930527G23Rik	0.0	0.0	1.0	1.0
44517	1	Gm28340	0.0	0.0	1.0	1.0
44518	1	B020031M17Rik	0.0	0.0	1.0	1.0
44519	1	4930568G15Rik	0.0	0.0	1.0	1.0
44520	1	Tfap2b	0.0	0.0	1.0	1.0
44521	1	Gm21761	0.0	0.0	1.0	1.0
44522	1	Tcstv1	0.0	0.0	1.0	1.0
44523	1	D13Ertd608e	0.0	0.0	1.0	1.0
44524	1	Gm34684	0.0	0.0	1.0	1.0
44525	1	Gm49808	0.0	0.0	1.0	1.0
44526	1	Gm8159	0.0	0.0	1.0	1.0
44527	1	Gm34799	0.0	0.0	1.0	1.0
44528	1	Gal3st2b	0.0	0.0	1.0	1.0
44529	1	Klhl34	0.0	0.0	1.0	1.0
44530	1	Myoc	0.0	0.0	1.0	1.0
44531	1	Prdm14	0.0	0.0	1.0	1.0
44532	1	Neu4	0.0	0.0	1.0	1.0
44533	1	4930440C22Rik	0.0	0.0	1.0	1.0
44534	1	G6pc2	0.0	0.0	1.0	1.0
44535	1	Dnm3os	0.0	0.0	1.0	1.0
44536	1	Abcb11	0.0	0.0	1.0	1.0
44537	1	Gm15202	0.0	0.0	1.0	1.0
44538	1	Gm49778	0.0	0.0	1.0	1.0
44539	1	Gm29283	0.0	0.0	1.0	1.0
44540	1	Gm29663	0.0	0.0	1.0	1.0
44541	1	1700063A18Rik	0.0	0.0	1.0	1.0
44542	1	Gm17644	0.0	0.0	1.0	1.0
44543	1	Gm50097	0.0	0.0	1.0	1.0
44544	1	Gm29992	0.0	0.0	1.0	1.0
44545	1	Dmgdh	0.0	0.0	1.0	1.0
44546	1	Gm15622	0.0	0.0	1.0	1.0
44547	1	Gm48287	0.0	0.0	1.0	1.0
44548	1	Yy2	0.0	0.0	1.0	1.0
44549	1	Gm32305	0.0	0.0	1.0	1.0
44550	1	Gm48730	0.0	0.0	1.0	1.0
44551	1	Magea8	0.0	0.0	1.0	1.0
44552	1	Magea2	0.0	0.0	1.0	1.0
44553	1	Myocos	0.0	0.0	1.0	1.0
44554	1	Gm50076	0.0	0.0	1.0	1.0
44555	1	Gm49462	0.0	0.0	1.0	1.0
44556	1	Magea5	0.0	0.0	1.0	1.0
44557	1	Magea1	0.0	0.0	1.0	1.0
44558	1	Gm36002	0.0	0.0	1.0	1.0
44559	1	Cldn34b2	0.0	0.0	1.0	1.0
44560	1	Xkr9	0.0	0.0	1.0	1.0
44561	1	4933409G03Rik	0.0	0.0	1.0	1.0
44562	1	Gm5091	0.0	0.0	1.0	1.0
44563	1	S100z	0.0	0.0	1.0	1.0
44564	1	Gm35576	0.0	0.0	1.0	1.0
44565	1	Msc	0.0	0.0	1.0	1.0
44566	1	Gm9947	0.0	0.0	1.0	1.0
44567	1	Gm16243	0.0	0.0	1.0	1.0
44568	1	Otp	0.0	0.0	1.0	1.0
44569	1	Tnfsf18	0.0	0.0	1.0	1.0
44570	1	Asb9	0.0	0.0	1.0	1.0
44571	1	Gm29601	0.0	0.0	1.0	1.0
44572	1	Fpr-rs6	0.0	0.0	1.0	1.0
44573	1	Fpr-rs7	0.0	0.0	1.0	1.0
44574	1	Gm13631	0.0	0.0	1.0	1.0
44575	1	Gm29520	0.0	0.0	1.0	1.0
44576	1	Gm29200	0.0	0.0	1.0	1.0
44577	1	Vxn	0.0	0.0	1.0	1.0
44578	1	Sp5	0.0	0.0	1.0	1.0
44579	1	Slco6c1	0.0	0.0	1.0	1.0
44580	1	Gm4241	0.0	0.0	1.0	1.0
44581	1	2810049E08Rik	0.0	0.0	1.0	1.0
44582	1	Gm34585	0.0	0.0	1.0	1.0
44583	1	Gm26803	0.0	0.0	1.0	1.0
44584	1	Gad1os	0.0	0.0	1.0	1.0
44585	1	Vmn2r105	0.0	0.0	1.0	1.0
44586	1	Vmn2r106	0.0	0.0	1.0	1.0
44587	1	Erich2os	0.0	0.0	1.0	1.0
44588	1	Vmn2r107	0.0	0.0	1.0	1.0
44589	1	Vmn2r108	0.0	0.0	1.0	1.0
44590	1	4933400A11Rik	0.0	0.0	1.0	1.0
44591	1	Vmn2r104	0.0	0.0	1.0	1.0
44592	1	Gm15230	0.0	0.0	1.0	1.0
44593	1	Fpr-rs4	0.0	0.0	1.0	1.0
44594	1	Gm41669	0.0	0.0	1.0	1.0
44595	1	Vmn2r91	0.0	0.0	1.0	1.0
44596	1	Spz1	0.0	0.0	1.0	1.0
44597	1	Ankrd34b	0.0	0.0	1.0	1.0
44598	1	Vmn2r92	0.0	0.0	1.0	1.0
44599	1	Gm17604	0.0	0.0	1.0	1.0
44600	1	Vmn2r94	0.0	0.0	1.0	1.0
44601	1	Glra2	0.0	0.0	1.0	1.0
44602	1	Vmn2r93	0.0	0.0	1.0	1.0
44603	1	Vmn2r98	0.0	0.0	1.0	1.0
44604	1	Gm47520	0.0	0.0	1.0	1.0
44605	1	Gm41668	0.0	0.0	1.0	1.0
44606	1	Egfl6	0.0	0.0	1.0	1.0
44607	1	Vmn2r99	0.0	0.0	1.0	1.0
44608	1	Acot12	0.0	0.0	1.0	1.0
44609	1	Gm29540	0.0	0.0	1.0	1.0
44610	1	4930549P19Rik	0.0	0.0	1.0	1.0
44611	1	Vmn2r101	0.0	0.0	1.0	1.0
44612	1	Gm15226	0.0	0.0	1.0	1.0
44613	1	Thbs2	0.0	0.0	1.0	1.0
44614	1	Gm17190	0.0	0.0	1.0	1.0
44615	1	Gm29543	0.0	0.0	1.0	1.0
44616	1	Gm28783	0.0	0.0	1.0	1.0
44617	1	Gm27191	0.0	0.0	1.0	1.0
44618	1	Gm20471	0.0	0.0	1.0	1.0
44619	1	Mroh9	0.0	0.0	1.0	1.0
44620	1	Mas1	0.0	0.0	1.0	1.0
44621	1	Gm13618	0.0	0.0	1.0	1.0
44622	1	Mrgprh	0.0	0.0	1.0	1.0
44623	1	Fmo3	0.0	0.0	1.0	1.0
44624	1	Gm26559	0.0	0.0	1.0	1.0
44625	1	Gm13630	0.0	0.0	1.0	1.0
44626	1	Gm29500	0.0	0.0	1.0	1.0
44627	1	Fmo6	0.0	0.0	1.0	1.0
44628	1	Fmo2	0.0	0.0	1.0	1.0
44629	1	Gm15138	0.0	0.0	1.0	1.0
44630	1	Dsc1	0.0	0.0	1.0	1.0
44631	1	2310020H05Rik	0.0	0.0	1.0	1.0
44632	1	Dsc2	0.0	0.0	1.0	1.0
44633	1	Gm50084	0.0	0.0	1.0	1.0
44634	1	Gm28095	0.0	0.0	1.0	1.0
44635	1	Dsg1a	0.0	0.0	1.0	1.0
44636	1	Gm13617	0.0	0.0	1.0	1.0
44637	1	Gm35215	0.0	0.0	1.0	1.0
44638	1	Gm28154	0.0	0.0	1.0	1.0
44639	1	Gm13569	0.0	0.0	1.0	1.0
44640	1	Gm29927	0.0	0.0	1.0	1.0
44641	1	Gm47007	0.0	0.0	1.0	1.0
44642	1	Gm15097	0.0	0.0	1.0	1.0
44643	1	Gm29341	0.0	0.0	1.0	1.0
44644	1	Gm47533	0.0	0.0	1.0	1.0
44645	1	Gm41043	0.0	0.0	1.0	1.0
44646	1	Gm15091	0.0	0.0	1.0	1.0
44647	1	5930438M14Rik	0.0	0.0	1.0	1.0
44648	1	Dsg1b	0.0	0.0	1.0	1.0
44649	1	Gm13575	0.0	0.0	1.0	1.0
44650	1	A230009B12Rik	0.0	0.0	1.0	1.0
44651	1	Gm28784	0.0	0.0	1.0	1.0
44652	1	Ttr	0.0	0.0	1.0	1.0
44653	1	Dsg4	0.0	0.0	1.0	1.0
44654	1	Gm48596	0.0	0.0	1.0	1.0
44655	1	Gm49964	0.0	0.0	1.0	1.0
44656	1	Gm13619	0.0	0.0	1.0	1.0
44657	1	1700024P04Rik	0.0	0.0	1.0	1.0
44658	1	4930545E07Rik	0.0	0.0	1.0	1.0
44659	1	Magea3	0.0	0.0	1.0	1.0
44660	1	Gm10057	0.0	0.0	1.0	1.0
44661	1	Gm33447	0.0	0.0	1.0	1.0
44662	1	Gm7358	0.0	0.0	1.0	1.0
44663	1	C430039J16Rik	0.0	0.0	1.0	1.0
44664	1	Samt1	0.0	0.0	1.0	1.0
44665	1	4921511M17Rik	0.0	0.0	1.0	1.0
44666	1	Gm34510	0.0	0.0	1.0	1.0
44667	1	Gm34567	0.0	0.0	1.0	1.0
44668	1	Gm15328	0.0	0.0	1.0	1.0
44669	1	Gm15485	0.0	0.0	1.0	1.0
44670	1	Cypt3	0.0	0.0	1.0	1.0
44671	1	Gm15140	0.0	0.0	1.0	1.0
44672	1	4930474M22Rik	0.0	0.0	1.0	1.0
44673	1	Samt4	0.0	0.0	1.0	1.0
44674	1	Gm17622	0.0	0.0	1.0	1.0
44675	1	Gal3st2	0.0	0.0	1.0	1.0
44676	1	Samt2	0.0	0.0	1.0	1.0
44677	1	Cldn34b1	0.0	0.0	1.0	1.0
44678	1	Magea6	0.0	0.0	1.0	1.0
44679	1	Gm7356	0.0	0.0	1.0	1.0
44680	1	Gm7168	0.0	0.0	1.0	1.0
44681	1	Tmem174	0.0	0.0	1.0	1.0
44682	1	Tcp10c	0.0	0.0	1.0	1.0
44683	1	Unc93a	0.0	0.0	1.0	1.0
44684	1	Gm29501	0.0	0.0	1.0	1.0
44685	1	Gpr173	0.0	0.0	1.0	1.0
44686	1	Gm49898	0.0	0.0	1.0	1.0
44687	1	Smok2a	0.0	0.0	1.0	1.0
44688	1	2310005E17Rik	0.0	0.0	1.0	1.0
44689	1	Smok2b	0.0	0.0	1.0	1.0
44690	1	Gm36684	0.0	0.0	1.0	1.0
44691	1	Gm21830	0.0	0.0	1.0	1.0
44692	1	Foxr2	0.0	0.0	1.0	1.0
44693	1	Gm34388	0.0	0.0	1.0	1.0
44694	1	Gm13601	0.0	0.0	1.0	1.0
44695	1	Cldn34a	0.0	0.0	1.0	1.0
44696	1	Gm16050	0.0	0.0	1.0	1.0
44697	1	Gpr143	0.0	0.0	1.0	1.0
44698	1	9530051G07Rik	0.0	0.0	1.0	1.0
44699	1	Gm41030	0.0	0.0	1.0	1.0
44700	1	1700001G01Rik	0.0	0.0	1.0	1.0
44701	1	Tceal5	0.0	0.0	1.0	1.0
44702	1	Gm3239	0.0	0.0	1.0	1.0
44703	1	Zfp488	0.0	0.0	1.0	1.0
44704	1	Gm48395	0.0	0.0	1.0	1.0
44705	1	Gm9991	0.0	0.0	1.0	1.0
44706	1	Rtl3	0.0	0.0	1.0	1.0
44707	1	Prlh	0.0	0.0	1.0	1.0
44708	1	Gm47921	0.0	0.0	1.0	1.0
44709	1	Gm5524	0.0	0.0	1.0	1.0
44710	1	Gm28382	0.0	0.0	1.0	1.0
44711	1	4931408C20Rik	0.0	0.0	1.0	1.0
44712	1	Gm28380	0.0	0.0	1.0	1.0
44713	1	Tbx22	0.0	0.0	1.0	1.0
44714	1	Gm32224	0.0	0.0	1.0	1.0
44715	1	Gm32123	0.0	0.0	1.0	1.0
44716	1	Gm38408	0.0	0.0	1.0	1.0
44717	1	Gm10398	0.0	0.0	1.0	1.0
44718	1	Gm47906	0.0	0.0	1.0	1.0
44719	1	Gm732	0.0	0.0	1.0	1.0
44720	1	4930542C16Rik	0.0	0.0	1.0	1.0
44721	1	Gm29414	0.0	0.0	1.0	1.0
44722	1	Gm28237	0.0	0.0	1.0	1.0
44723	1	Gm47774	0.0	0.0	1.0	1.0
44724	1	Plac9a	0.0	0.0	1.0	1.0
44725	1	Gm597	0.0	0.0	1.0	1.0
44726	1	Cphx1	0.0	0.0	1.0	1.0
44727	1	Duxbl3	0.0	0.0	1.0	1.0
44728	1	Gm28644	0.0	0.0	1.0	1.0
44729	1	Gm13587	0.0	0.0	1.0	1.0
44730	1	Zcchc13	0.0	0.0	1.0	1.0
44731	1	Nr5a1	0.0	0.0	1.0	1.0
44732	1	Gm5698	0.0	0.0	1.0	1.0
44733	1	Olig1	0.0	0.0	1.0	1.0
44734	1	5330434G04Rik	0.0	0.0	1.0	1.0
44735	1	Rxrg	0.0	0.0	1.0	1.0
44736	1	Tmem254b	0.0	0.0	1.0	1.0
44737	1	Lrrc52	0.0	0.0	1.0	1.0
44738	1	Plac9b	0.0	0.0	1.0	1.0
44739	1	Duxbl2	0.0	0.0	1.0	1.0
44740	1	Cypt2	0.0	0.0	1.0	1.0
44741	1	Cphx3	0.0	0.0	1.0	1.0
44742	1	Fgf16	0.0	0.0	1.0	1.0
44743	1	Cphx2	0.0	0.0	1.0	1.0
44744	1	Tmem254c	0.0	0.0	1.0	1.0
44745	1	Gm9780	0.0	0.0	1.0	1.0
44746	1	Pou3f4	0.0	0.0	1.0	1.0
44747	1	E330034G19Rik	0.0	0.0	1.0	1.0
44748	1	Gm17105	0.0	0.0	1.0	1.0
44749	1	Tgif2lx1	0.0	0.0	1.0	1.0
44750	1	Cpxcr1	0.0	0.0	1.0	1.0
44751	1	H2afb2	0.0	0.0	1.0	1.0
44752	1	H2afb1	0.0	0.0	1.0	1.0
44753	1	Gm28643	0.0	0.0	1.0	1.0
44754	1	Gm28579	0.0	0.0	1.0	1.0
44755	1	Tgif2lx2	0.0	0.0	1.0	1.0
44756	1	1700019E08Rik	0.0	0.0	1.0	1.0
44757	1	Gm13465	0.0	0.0	1.0	1.0
44758	1	Gm49722	0.0	0.0	1.0	1.0
44759	1	Gm29805	0.0	0.0	1.0	1.0
44760	1	Olfr1415	0.0	0.0	1.0	1.0
44761	1	Gm13467	0.0	0.0	1.0	1.0
44762	1	H2afb3	0.0	0.0	1.0	1.0
44763	1	Olfr1414	0.0	0.0	1.0	1.0
44764	1	7330404K18Rik	0.0	0.0	1.0	1.0
44765	1	Olfr1413	0.0	0.0	1.0	1.0
44766	1	Gm17521	0.0	0.0	1.0	1.0
44767	1	1810044K17Rik	0.0	0.0	1.0	1.0
44768	1	4930555B12Rik	0.0	0.0	1.0	1.0
44769	1	Ube2dnl2	0.0	0.0	1.0	1.0
44770	1	Cylc1	0.0	0.0	1.0	1.0
44771	1	Gm29880	0.0	0.0	1.0	1.0
44772	1	Rps6ka6	0.0	0.0	1.0	1.0
44773	1	Tex16	0.0	0.0	1.0	1.0
44774	1	4933403O08Rik	0.0	0.0	1.0	1.0
44775	1	2010106E10Rik	0.0	0.0	1.0	1.0
44776	1	Gm29100	0.0	0.0	1.0	1.0
44777	1	Twist2	0.0	0.0	1.0	1.0
44778	1	Gm29101	0.0	0.0	1.0	1.0
44779	1	Gm41495	0.0	0.0	1.0	1.0
44780	1	Kcne2	0.0	0.0	1.0	1.0
44781	1	Gm3587	0.0	0.0	1.0	1.0
44782	1	4930519K11Rik	0.0	0.0	1.0	1.0
44783	1	Gm29626	0.0	0.0	1.0	1.0
44784	1	Gm29099	0.0	0.0	1.0	1.0
44785	1	Col9a1	0.0	0.0	1.0	1.0
44786	1	Olfr1416	0.0	0.0	1.0	1.0
44787	1	4931407E12Rik	0.0	0.0	1.0	1.0
44788	1	Kcne1	0.0	0.0	1.0	1.0
44789	1	Ube2dnl1	0.0	0.0	1.0	1.0
44790	1	Tsx	0.0	0.0	1.0	1.0
44791	1	Gm45645	0.0	0.0	1.0	1.0
44792	1	Wnt5a	0.0	0.0	1.0	1.0
44793	1	4930434B07Rik	0.0	0.0	1.0	1.0
44794	1	Gm50199	0.0	0.0	1.0	1.0
44795	1	Gm2990	0.0	0.0	1.0	1.0
44796	1	Gm26788	0.0	0.0	1.0	1.0
44797	1	Slc18a3	0.0	0.0	1.0	1.0
44798	1	Chat	0.0	0.0	1.0	1.0
44799	1	Gm49709	0.0	0.0	1.0	1.0
44800	1	1700024G13Rik	0.0	0.0	1.0	1.0
44801	1	Gm49710	0.0	0.0	1.0	1.0
44802	1	Gm36001	0.0	0.0	1.0	1.0
44803	1	3425401B19Rik	0.0	0.0	1.0	1.0
44804	1	Gm17210	0.0	0.0	1.0	1.0
44805	1	Gm28721	0.0	0.0	1.0	1.0
44806	1	Olfr355	0.0	0.0	1.0	1.0
44807	1	Olfr356	0.0	0.0	1.0	1.0
44808	1	1110008E08Rik	0.0	0.0	1.0	1.0
44809	1	Olfr357	0.0	0.0	1.0	1.0
44810	1	Olfr358	0.0	0.0	1.0	1.0
44811	1	4930425P05Rik	0.0	0.0	1.0	1.0
44812	1	Olfr353	0.0	0.0	1.0	1.0
44813	1	Gm28651	0.0	0.0	1.0	1.0
44814	1	D830044D21Rik	0.0	0.0	1.0	1.0
44815	1	Krtap11-1	0.0	0.0	1.0	1.0
44816	1	Rbp3	0.0	0.0	1.0	1.0
44817	1	Krtap6-2	0.0	0.0	1.0	1.0
44818	1	Gdf2	0.0	0.0	1.0	1.0
44819	1	Krtap8-1	0.0	0.0	1.0	1.0
44820	1	Krtap7-1	0.0	0.0	1.0	1.0
44821	1	Olfr50	0.0	0.0	1.0	1.0
44822	1	4930503F20Rik	0.0	0.0	1.0	1.0
44823	1	Gm49108	0.0	0.0	1.0	1.0
44824	1	Gm49696	0.0	0.0	1.0	1.0
44825	1	Gm37958	0.0	0.0	1.0	1.0
44826	1	Ptpn20	0.0	0.0	1.0	1.0
44827	1	Olfr3	0.0	0.0	1.0	1.0
44828	1	Gm49030	0.0	0.0	1.0	1.0
44829	1	Olfr350	0.0	0.0	1.0	1.0
44830	1	P2ry4	0.0	0.0	1.0	1.0
44831	1	Olfr351	0.0	0.0	1.0	1.0
44832	1	Vstm4	0.0	0.0	1.0	1.0
44833	1	Fam170b	0.0	0.0	1.0	1.0
44834	1	Gm49714	0.0	0.0	1.0	1.0
44835	1	Olfr360	0.0	0.0	1.0	1.0
44836	1	Gm2670	0.0	0.0	1.0	1.0
44837	1	Gm41118	0.0	0.0	1.0	1.0
44838	1	Gm28723	0.0	0.0	1.0	1.0
44839	1	Itih4	0.0	0.0	1.0	1.0
44840	1	Gm28722	0.0	0.0	1.0	1.0
44841	1	1700018G05Rik	0.0	0.0	1.0	1.0
44842	1	Cdx4	0.0	0.0	1.0	1.0
44843	1	Gm27197	0.0	0.0	1.0	1.0
44844	1	Gm13584	0.0	0.0	1.0	1.0
44845	1	C330008A17Rik	0.0	0.0	1.0	1.0
44846	1	Gm48058	0.0	0.0	1.0	1.0
44847	1	1700011M02Rik	0.0	0.0	1.0	1.0
44848	1	Gm48003	0.0	0.0	1.0	1.0
44849	1	Gm48006	0.0	0.0	1.0	1.0
44850	1	Gm26952	0.0	0.0	1.0	1.0
44851	1	Gm48004	0.0	0.0	1.0	1.0
44852	1	Lrtm1	0.0	0.0	1.0	1.0
44853	1	Gm41492	0.0	0.0	1.0	1.0
44854	1	Olig2	0.0	0.0	1.0	1.0
44855	1	Gm35164	0.0	0.0	1.0	1.0
44856	1	Itih3	0.0	0.0	1.0	1.0
44857	1	Itih1	0.0	0.0	1.0	1.0
44858	1	Olfr361	0.0	0.0	1.0	1.0
44859	1	Pih1d3	0.0	0.0	1.0	1.0
44860	1	Olfr362	0.0	0.0	1.0	1.0
44861	1	Olfr364-ps1	0.0	0.0	1.0	1.0
44862	1	Gm49791	0.0	0.0	1.0	1.0
44863	1	Gjb1	0.0	0.0	1.0	1.0
44864	1	Gm49715	0.0	0.0	1.0	1.0
44865	1	Gm37591	0.0	0.0	1.0	1.0
44866	1	Gm5415	0.0	0.0	1.0	1.0
44867	1	Gm36363	0.0	0.0	1.0	1.0
44868	1	Gm37839	0.0	0.0	1.0	1.0
44869	1	Dmrtc1a	0.0	0.0	1.0	1.0
44870	1	Gm20711	0.0	0.0	1.0	1.0
44871	1	Olfr366	0.0	0.0	1.0	1.0
44872	1	Olfr368	0.0	0.0	1.0	1.0
44873	1	Gm3880	0.0	0.0	1.0	1.0
44874	1	Gm9112	0.0	0.0	1.0	1.0
44875	1	Dmrtc1c1	0.0	0.0	1.0	1.0
44876	1	Dmrtc1c2	0.0	0.0	1.0	1.0
44877	1	1700031F05Rik	0.0	0.0	1.0	1.0
44878	1	Kcnk16	0.0	0.0	1.0	1.0
44879	1	Astx6	0.0	0.0	1.0	1.0
44880	1	Gm7876	0.0	0.0	1.0	1.0
44881	1	D14Ertd670e	0.0	0.0	1.0	1.0
44882	1	Tmem35a	0.0	0.0	1.0	1.0
44883	1	Gm8050	0.0	0.0	1.0	1.0
44884	1	4933415F23Rik	0.0	0.0	1.0	1.0
44885	1	Gm10251	0.0	0.0	1.0	1.0
44886	1	Gm3460	0.0	0.0	1.0	1.0
44887	1	Gm3629	0.0	0.0	1.0	1.0
44888	1	Gm8356	0.0	0.0	1.0	1.0
44889	1	Gm3594	0.0	0.0	1.0	1.0
44890	1	Gm3591	0.0	0.0	1.0	1.0
44891	1	Gm16440	0.0	0.0	1.0	1.0
44892	1	Gm26630	0.0	0.0	1.0	1.0
44893	1	Gm29482	0.0	0.0	1.0	1.0
44894	1	Gm21103	0.0	0.0	1.0	1.0
44895	1	Gm21560	0.0	0.0	1.0	1.0
44896	1	Tmprss2	0.0	0.0	1.0	1.0
44897	1	Gm38325	0.0	0.0	1.0	1.0
44898	1	Gm26717	0.0	0.0	1.0	1.0
44899	1	Gm15020	0.0	0.0	1.0	1.0
44900	1	Proc	0.0	0.0	1.0	1.0
44901	1	Gm8362	0.0	0.0	1.0	1.0
44902	1	Gm3642	0.0	0.0	1.0	1.0
44903	1	Gm37073	0.0	0.0	1.0	1.0
44904	1	Gm29483	0.0	0.0	1.0	1.0
44905	1	2810404F17Rik	0.0	0.0	1.0	1.0
44906	1	Gm15340	0.0	0.0	1.0	1.0
44907	1	4930558G05Rik	0.0	0.0	1.0	1.0
44908	1	Gm10339	0.0	0.0	1.0	1.0
44909	1	Gm8374	0.0	0.0	1.0	1.0
44910	1	Gpa33	0.0	0.0	1.0	1.0
44911	1	Gm5797	0.0	0.0	1.0	1.0
44912	1	Gm3727	0.0	0.0	1.0	1.0
44913	1	4930570D08Rik	0.0	0.0	1.0	1.0
44914	1	Gm6356	0.0	0.0	1.0	1.0
44915	1	Gm16434	0.0	0.0	1.0	1.0
44916	1	Gm37923	0.0	0.0	1.0	1.0
44917	1	Gm6676	0.0	0.0	1.0	1.0
44918	1	Gm28822	0.0	0.0	1.0	1.0
44919	1	Gm27028	0.0	0.0	1.0	1.0
44920	1	Gm49928	0.0	0.0	1.0	1.0
44921	1	Gm3685	0.0	0.0	1.0	1.0
44922	1	Gm10406	0.0	0.0	1.0	1.0
44923	1	Gm6337	0.0	0.0	1.0	1.0
44924	1	Gm15023	0.0	0.0	1.0	1.0
44925	1	Gm8206	0.0	0.0	1.0	1.0
44926	1	Gm8281	0.0	0.0	1.0	1.0
44927	1	Gm8271	0.0	0.0	1.0	1.0
44928	1	Nxf7	0.0	0.0	1.0	1.0
44929	1	Gpr17	0.0	0.0	1.0	1.0
44930	1	Gm3317	0.0	0.0	1.0	1.0
44931	1	Prame	0.0	0.0	1.0	1.0
44932	1	Gm26552	0.0	0.0	1.0	1.0
44933	1	Gm8279	0.0	0.0	1.0	1.0
44934	1	Nxf3	0.0	0.0	1.0	1.0
44935	1	5730412P04Rik	0.0	0.0	1.0	1.0
44936	1	AV320801	0.0	0.0	1.0	1.0
44937	1	4930555G01Rik	0.0	0.0	1.0	1.0
44938	1	Gm3298	0.0	0.0	1.0	1.0
44939	1	Gm8297	0.0	0.0	1.0	1.0
44940	1	Gm3278	0.0	0.0	1.0	1.0
44941	1	Gm26650	0.0	0.0	1.0	1.0
44942	1	Gm3264	0.0	0.0	1.0	1.0
44943	1	Gm3269	0.0	0.0	1.0	1.0
44944	1	Gm9602	0.0	0.0	1.0	1.0
44945	1	Gm15015	0.0	0.0	1.0	1.0
44946	1	Gm3526	0.0	0.0	1.0	1.0
44947	1	Gm3453	0.0	0.0	1.0	1.0
44948	1	Gm5128	0.0	0.0	1.0	1.0
44949	1	Tceal6	0.0	0.0	1.0	1.0
44950	1	Gm3248	0.0	0.0	1.0	1.0
44951	1	Gm8237	0.0	0.0	1.0	1.0
44952	1	Gm3424	0.0	0.0	1.0	1.0
44953	1	Gm3373	0.0	0.0	1.0	1.0
44954	1	Gm9603	0.0	0.0	1.0	1.0
44955	1	Pramel3	0.0	0.0	1.0	1.0
44956	1	Gm15017	0.0	0.0	1.0	1.0
44957	1	Gm8265	0.0	0.0	1.0	1.0
44958	1	Gm3542	0.0	0.0	1.0	1.0
44959	1	Gm3383	0.0	0.0	1.0	1.0
44960	1	Gm3532	0.0	0.0	1.0	1.0
44961	1	Gm16344	0.0	0.0	1.0	1.0
44962	1	Myo7b	0.0	0.0	1.0	1.0
44963	1	Gm3187	0.0	0.0	1.0	1.0
44964	1	Gm8246	0.0	0.0	1.0	1.0
44965	1	Gm3194	0.0	0.0	1.0	1.0
44966	1	Gm3500	0.0	0.0	1.0	1.0
44967	1	4933406F09Rik	0.0	0.0	1.0	1.0
44968	1	Gm3755	0.0	0.0	1.0	1.0
44969	1	Cldn34c4	0.0	0.0	1.0	1.0
44970	1	Gm4846	0.0	0.0	1.0	1.0
44971	1	Gm13497	0.0	0.0	1.0	1.0
44972	1	Astx1a	0.0	0.0	1.0	1.0
44973	1	Gm48162	0.0	0.0	1.0	1.0
44974	1	Gm13499	0.0	0.0	1.0	1.0
44975	1	Olfr1412	0.0	0.0	1.0	1.0
44976	1	CR974424.1	0.0	0.0	1.0	1.0
44977	1	Astx4a	0.0	0.0	1.0	1.0
44978	1	CR974480.1	0.0	0.0	1.0	1.0
44979	1	Astx4b	0.0	0.0	1.0	1.0
44980	1	BX571804.1	0.0	0.0	1.0	1.0
44981	1	Gm49618	0.0	0.0	1.0	1.0
44982	1	Gm47780	0.0	0.0	1.0	1.0
44983	1	2410003I16Rik	0.0	0.0	1.0	1.0
44984	1	Gm49620	0.0	0.0	1.0	1.0
44985	1	CR628363.1	0.0	0.0	1.0	1.0
44986	1	B230110C06Rik	0.0	0.0	1.0	1.0
44987	1	Lrrc3b	0.0	0.0	1.0	1.0
44988	1	Gm31577	0.0	0.0	1.0	1.0
44989	1	Vmn2r121	0.0	0.0	1.0	1.0
44990	1	1700054K02Rik	0.0	0.0	1.0	1.0
44991	1	CR628363.2	0.0	0.0	1.0	1.0
44992	1	BX088531.1	0.0	0.0	1.0	1.0
44993	1	Gm17577	0.0	0.0	1.0	1.0
44994	1	Gm49725	0.0	0.0	1.0	1.0
44995	1	Gm14951	0.0	0.0	1.0	1.0
44996	1	Fmo9	0.0	0.0	1.0	1.0
44997	1	4930469B13Rik	0.0	0.0	1.0	1.0
44998	1	Gm41102	0.0	0.0	1.0	1.0
44999	1	Gm4847	0.0	0.0	1.0	1.0
45000	1	Gm5458	0.0	0.0	1.0	1.0
45001	1	Astx2	0.0	0.0	1.0	1.0
45002	1	Gm28639	0.0	0.0	1.0	1.0
45003	1	Gm2244	0.0	0.0	1.0	1.0
45004	1	Gm48105	0.0	0.0	1.0	1.0
45005	1	Gm5678	0.0	0.0	1.0	1.0
45006	1	Gm17412	0.0	0.0	1.0	1.0
45007	1	Gm14950	0.0	0.0	1.0	1.0
45008	1	Gm17467	0.0	0.0	1.0	1.0
45009	1	Gm13485	0.0	0.0	1.0	1.0
45010	1	Astx5	0.0	0.0	1.0	1.0
45011	1	Astx1b	0.0	0.0	1.0	1.0
45012	1	CU041232.1	0.0	0.0	1.0	1.0
45013	1	Olfr1410	0.0	0.0	1.0	1.0
45014	1	BX119993.1	0.0	0.0	1.0	1.0
45015	1	5330438I03Rik	0.0	0.0	1.0	1.0
45016	1	4930455B14Rik	0.0	0.0	1.0	1.0
45017	1	Astx4d	0.0	0.0	1.0	1.0
45018	1	2610318M16Rik	0.0	0.0	1.0	1.0
45019	1	Oit1	0.0	0.0	1.0	1.0
45020	1	Fam107a	0.0	0.0	1.0	1.0
45021	1	Gm49643	0.0	0.0	1.0	1.0
45022	1	Gm50265	0.0	0.0	1.0	1.0
45023	1	Gm45521	0.0	0.0	1.0	1.0
45024	1	Olfr1411	0.0	0.0	1.0	1.0
45025	1	Astx3	0.0	0.0	1.0	1.0
45026	1	Gm10128	0.0	0.0	1.0	1.0
45027	1	Mael	0.0	0.0	1.0	1.0
45028	1	Gm10338	0.0	0.0	1.0	1.0
45029	1	Gm3558	0.0	0.0	1.0	1.0
45030	1	4932411N23Rik	0.0	0.0	1.0	1.0
45031	1	4921511C20Rik	0.0	0.0	1.0	1.0
45032	1	Gm3752	0.0	0.0	1.0	1.0
45033	1	Gm48371	0.0	0.0	1.0	1.0
45034	1	Fhitos	0.0	0.0	1.0	1.0
45035	1	Gm47758	0.0	0.0	1.0	1.0
45036	1	Olfr720	0.0	0.0	1.0	1.0
45037	1	4921522A10Rik	0.0	0.0	1.0	1.0
45038	1	Wnt8a	0.0	0.0	1.0	1.0
45039	1	CU041232.2	0.0	0.0	1.0	1.0
45040	1	Tas2r134	0.0	0.0	1.0	1.0
45041	1	BX571788.1	0.0	0.0	1.0	1.0
45042	1	Olfr721-ps1	0.0	0.0	1.0	1.0
45043	1	Astx4c	0.0	0.0	1.0	1.0
45044	1	Olfr31	0.0	0.0	1.0	1.0
45045	1	Gm13490	0.0	0.0	1.0	1.0
45046	1	Gm17522	0.0	0.0	1.0	1.0
45047	1	Sntn	0.0	0.0	1.0	1.0
45048	1	Gm48526	0.0	0.0	1.0	1.0
45049	1	BX571788.2	0.0	0.0	1.0	1.0
45050	1	Astx1c	0.0	0.0	1.0	1.0
45051	1	Fezf2	0.0	0.0	1.0	1.0
45052	1	Gm3848	0.0	0.0	1.0	1.0
45053	1	CR974488.1	0.0	0.0	1.0	1.0
45054	1	Gm48595	0.0	0.0	1.0	1.0
45055	1	C130021I20Rik	0.0	0.0	1.0	1.0
45056	1	Gm29776	0.0	0.0	1.0	1.0
45057	1	Vmn2r109	0.0	0.0	1.0	1.0
45058	1	9130016M20Rik	0.0	0.0	1.0	1.0
45059	1	Gm13324	0.0	0.0	1.0	1.0
45060	1	Crygf	0.0	0.0	1.0	1.0
45061	1	Cryga	0.0	0.0	1.0	1.0
45062	1	H2al2a	0.0	0.0	1.0	1.0
45063	1	Tmem252	0.0	0.0	1.0	1.0
45064	1	2900057B20Rik	0.0	0.0	1.0	1.0
45065	1	Crygb	0.0	0.0	1.0	1.0
45066	1	Gm13330	0.0	0.0	1.0	1.0
45067	1	1700003O11Rik	0.0	0.0	1.0	1.0
45068	1	Dmrt3	0.0	0.0	1.0	1.0
45069	1	2610016A17Rik	0.0	0.0	1.0	1.0
45070	1	Dmrt2	0.0	0.0	1.0	1.0
45071	1	BC024139	0.0	0.0	1.0	1.0
45072	1	Eppk1	0.0	0.0	1.0	1.0
45073	1	Gm41349	0.0	0.0	1.0	1.0
45074	1	1700048O14Rik	0.0	0.0	1.0	1.0
45075	1	Gm50376	0.0	0.0	1.0	1.0
45076	1	Gm50377	0.0	0.0	1.0	1.0
45077	1	Gm50378	0.0	0.0	1.0	1.0
45078	1	1700021P04Rik	0.0	0.0	1.0	1.0
45079	1	Gm50299	0.0	0.0	1.0	1.0
45080	1	Gm13322	0.0	0.0	1.0	1.0
45081	1	Gm37406	0.0	0.0	1.0	1.0
45082	1	St8sia5	0.0	0.0	1.0	1.0
45083	1	Gm32750	0.0	0.0	1.0	1.0
45084	1	Ccdc121	0.0	0.0	1.0	1.0
45085	1	Gm37126	0.0	0.0	1.0	1.0
45086	1	Gm50236	0.0	0.0	1.0	1.0
45087	1	Foxh1	0.0	0.0	1.0	1.0
45088	1	Gm10558	0.0	0.0	1.0	1.0
45089	1	Gm13266	0.0	0.0	1.0	1.0
45090	1	9130409I23Rik	0.0	0.0	1.0	1.0
45091	1	Scx	0.0	0.0	1.0	1.0
45092	1	Krtap28-10	0.0	0.0	1.0	1.0
45093	1	Tmem249	0.0	0.0	1.0	1.0
45094	1	Gm47969	0.0	0.0	1.0	1.0
45095	1	Gm50130	0.0	0.0	1.0	1.0
45096	1	Gm41819	0.0	0.0	1.0	1.0
45097	1	Skor2	0.0	0.0	1.0	1.0
45098	1	Gm27151	0.0	0.0	1.0	1.0
45099	1	Gm31933	0.0	0.0	1.0	1.0
45100	1	1700034B16Rik	0.0	0.0	1.0	1.0
45101	1	Mapk15	0.0	0.0	1.0	1.0
45102	1	Gm34808	0.0	0.0	1.0	1.0
45103	1	Ptf1aos	0.0	0.0	1.0	1.0
45104	1	Gsc2	0.0	0.0	1.0	1.0
45105	1	Rln1	0.0	0.0	1.0	1.0
45106	1	Ly6g2	0.0	0.0	1.0	1.0
45107	1	Gm33940	0.0	0.0	1.0	1.0
45108	1	Gm13749	0.0	0.0	1.0	1.0
45109	1	Daw1	0.0	0.0	1.0	1.0
45110	1	Gm13344	0.0	0.0	1.0	1.0
45111	1	Trpd52l3	0.0	0.0	1.0	1.0
45112	1	Cyp11b2	0.0	0.0	1.0	1.0
45113	1	Ccl20	0.0	0.0	1.0	1.0
45114	1	Cyp11b1	0.0	0.0	1.0	1.0
45115	1	9030625G05Rik	0.0	0.0	1.0	1.0
45116	1	Gm39653	0.0	0.0	1.0	1.0
45117	1	Mbl2	0.0	0.0	1.0	1.0
45118	1	Dkk1	0.0	0.0	1.0	1.0
45119	1	A1cf	0.0	0.0	1.0	1.0
45120	1	Ptf1a	0.0	0.0	1.0	1.0
45121	1	1700120E14Rik	0.0	0.0	1.0	1.0
45122	1	Ly6l	0.0	0.0	1.0	1.0
45123	1	Gpihbp1	0.0	0.0	1.0	1.0
45124	1	Gm48775	0.0	0.0	1.0	1.0
45125	1	Cryge	0.0	0.0	1.0	1.0
45126	1	Crygc	0.0	0.0	1.0	1.0
45127	1	Carlr	0.0	0.0	1.0	1.0
45128	1	Gm815	0.0	0.0	1.0	1.0
45129	1	Gm35438	0.0	0.0	1.0	1.0
45130	1	Gm35438-1	0.0	0.0	1.0	1.0
45131	1	Crygd	0.0	0.0	1.0	1.0
45132	1	Gm50114	0.0	0.0	1.0	1.0
45133	1	Kcnv2	0.0	0.0	1.0	1.0
45134	1	Gm28228	0.0	0.0	1.0	1.0
45135	1	Gm29152	0.0	0.0	1.0	1.0
45136	1	A030005K14Rik	0.0	0.0	1.0	1.0
45137	1	Akr1cl	0.0	0.0	1.0	1.0
45138	1	Krtap28-13	0.0	0.0	1.0	1.0
45139	1	B830017H08Rik	0.0	0.0	1.0	1.0
45140	1	Gm46519	0.0	0.0	1.0	1.0
45141	1	Mixl1	0.0	0.0	1.0	1.0
45142	1	Tssk1	0.0	0.0	1.0	1.0
45143	1	Tssk2	0.0	0.0	1.0	1.0
45144	1	Cps1	0.0	0.0	1.0	1.0
45145	1	4933404G15Rik	0.0	0.0	1.0	1.0
45146	1	Gm3728	0.0	0.0	1.0	1.0
45147	1	Olfr1497	0.0	0.0	1.0	1.0
45148	1	Itih2	0.0	0.0	1.0	1.0
45149	1	Olfr1493-ps1	0.0	0.0	1.0	1.0
45150	1	Olfr1494	0.0	0.0	1.0	1.0
45151	1	Olfr1495	0.0	0.0	1.0	1.0
45152	1	Gm49432	0.0	0.0	1.0	1.0
45153	1	Gm13264	0.0	0.0	1.0	1.0
45154	1	Olfr1496	0.0	0.0	1.0	1.0
45155	1	Gm41787	0.0	0.0	1.0	1.0
45156	1	Olfr1499	0.0	0.0	1.0	1.0
45157	1	Olfr1490	0.0	0.0	1.0	1.0
45158	1	Gm21886	0.0	0.0	1.0	1.0
45159	1	Olfr1500	0.0	0.0	1.0	1.0
45160	1	A030014E15Rik	0.0	0.0	1.0	1.0
45161	1	Gm13291	0.0	0.0	1.0	1.0
45162	1	Olfr1501	0.0	0.0	1.0	1.0
45163	1	Sstr3	0.0	0.0	1.0	1.0
45164	1	Gm49490	0.0	0.0	1.0	1.0
45165	1	Olfr1502	0.0	0.0	1.0	1.0
45166	1	Olfr1491	0.0	0.0	1.0	1.0
45167	1	Olfr1489	0.0	0.0	1.0	1.0
45168	1	Gm6217	0.0	0.0	1.0	1.0
45169	1	Olfr1472	0.0	0.0	1.0	1.0
45170	1	Olfr1465	0.0	0.0	1.0	1.0
45171	1	1700061F12Rik	0.0	0.0	1.0	1.0
45172	1	Ccdc185	0.0	0.0	1.0	1.0
45173	1	Olfr1466	0.0	0.0	1.0	1.0
45174	1	Olfr1467	0.0	0.0	1.0	1.0
45175	1	Gm37218	0.0	0.0	1.0	1.0
45176	1	Kcnj4	0.0	0.0	1.0	1.0
45177	1	Olfr1471	0.0	0.0	1.0	1.0
45178	1	Olfr1474	0.0	0.0	1.0	1.0
45179	1	9230102O04Rik	0.0	0.0	1.0	1.0
45180	1	Olfr1475	0.0	0.0	1.0	1.0
45181	1	Slc16a8	0.0	0.0	1.0	1.0
45182	1	Olfr1477	0.0	0.0	1.0	1.0
45183	1	Olfr1480	0.0	0.0	1.0	1.0
45184	1	Olfr1484	0.0	0.0	1.0	1.0
45185	1	Sox10	0.0	0.0	1.0	1.0
45186	1	4930412O13Rik	0.0	0.0	1.0	1.0
45187	1	Olfr1487	0.0	0.0	1.0	1.0
45188	1	Olfr1504	0.0	0.0	1.0	1.0
45189	1	Olfr1505	0.0	0.0	1.0	1.0
45190	1	Olfr19	0.0	0.0	1.0	1.0
45191	1	Gm15669	0.0	0.0	1.0	1.0
45192	1	Gm50181	0.0	0.0	1.0	1.0
45193	1	Apol9a	0.0	0.0	1.0	1.0
45194	1	Gm20688	0.0	0.0	1.0	1.0
45195	1	Gm50182	0.0	0.0	1.0	1.0
45196	1	Apol7a	0.0	0.0	1.0	1.0
45197	1	Gm15671	0.0	0.0	1.0	1.0
45198	1	Gm47959	0.0	0.0	1.0	1.0
45199	1	Efcab1	0.0	0.0	1.0	1.0
45200	1	Gm50202	0.0	0.0	1.0	1.0
45201	1	4930571N24Rik	0.0	0.0	1.0	1.0
45202	1	Gm50212	0.0	0.0	1.0	1.0
45203	1	Apol6	0.0	0.0	1.0	1.0
45204	1	Gm21897	0.0	0.0	1.0	1.0
45205	1	Mb	0.0	0.0	1.0	1.0
45206	1	Gm49540	0.0	0.0	1.0	1.0
45207	1	A330094K24Rik	0.0	0.0	1.0	1.0
45208	1	Gm41815	0.0	0.0	1.0	1.0
45209	1	Gm50284	0.0	0.0	1.0	1.0
45210	1	A630010A05Rik	0.0	0.0	1.0	1.0
45211	1	Gm50276	0.0	0.0	1.0	1.0
45212	1	Gm36644	0.0	0.0	1.0	1.0
45213	1	Gm37565	0.0	0.0	1.0	1.0
45214	1	Gm49481	0.0	0.0	1.0	1.0
45215	1	Gm50348	0.0	0.0	1.0	1.0
45216	1	A030003K21Rik	0.0	0.0	1.0	1.0
45217	1	Pvalb	0.0	0.0	1.0	1.0
45218	1	Gm50362	0.0	0.0	1.0	1.0
45219	1	A730060N03Rik	0.0	0.0	1.0	1.0
45220	1	Cacng2	0.0	0.0	1.0	1.0
45221	1	Gm28497	0.0	0.0	1.0	1.0
45222	1	Gm7544	0.0	0.0	1.0	1.0
45223	1	Apol10a	0.0	0.0	1.0	1.0
45224	1	Gm36329	0.0	0.0	1.0	1.0
45225	1	Gm16076	0.0	0.0	1.0	1.0
45226	1	Gm36245	0.0	0.0	1.0	1.0
45227	1	Foxb2	0.0	0.0	1.0	1.0
45228	1	Apol10b	0.0	0.0	1.0	1.0
45229	1	1700025B11Rik	0.0	0.0	1.0	1.0
45230	1	Gm47955	0.0	0.0	1.0	1.0
45231	1	Apol11a	0.0	0.0	1.0	1.0
45232	1	Gm49580	0.0	0.0	1.0	1.0
45233	1	Zdbf2	0.0	0.0	1.0	1.0
45234	1	Olfr1462	0.0	0.0	1.0	1.0
45235	1	1810010K12Rik	0.0	0.0	1.0	1.0
45236	1	Olfr171	0.0	0.0	1.0	1.0
45237	1	Nxph2	0.0	0.0	1.0	1.0
45238	1	9330154K18Rik	0.0	0.0	1.0	1.0
45239	1	Gm49598	0.0	0.0	1.0	1.0
45240	1	Gm30641	0.0	0.0	1.0	1.0
45241	1	Gm16006	0.0	0.0	1.0	1.0
45242	1	BC055402	0.0	0.0	1.0	1.0
45243	1	1700126A01Rik	0.0	0.0	1.0	1.0
45244	1	Gm49566	0.0	0.0	1.0	1.0
45245	1	Has2	0.0	0.0	1.0	1.0
45246	1	Gm49212	0.0	0.0	1.0	1.0
45247	1	Gm49211	0.0	0.0	1.0	1.0
45248	1	Tbpl2	0.0	0.0	1.0	1.0
45249	1	Il1f8	0.0	0.0	1.0	1.0
45250	1	Gm49257	0.0	0.0	1.0	1.0
45251	1	1700040F17Rik	0.0	0.0	1.0	1.0
45252	1	Hsfy2	0.0	0.0	1.0	1.0
45253	1	Il1f6	0.0	0.0	1.0	1.0
45254	1	Il1f5	0.0	0.0	1.0	1.0
45255	1	Gm47936	0.0	0.0	1.0	1.0
45256	1	Gm34517	0.0	0.0	1.0	1.0
45257	1	Olfr170	0.0	0.0	1.0	1.0
45258	1	4933411K16Rik	0.0	0.0	1.0	1.0
45259	1	Gm50132	0.0	0.0	1.0	1.0
45260	1	4933412E24Rik	0.0	0.0	1.0	1.0
45261	1	Iglj4	0.0	0.0	1.0	1.0
45262	1	Opalin	0.0	0.0	1.0	1.0
45263	1	Tll2	0.0	0.0	1.0	1.0
45264	1	AC169382.1	0.0	0.0	1.0	1.0
45265	1	Gm36617	0.0	0.0	1.0	1.0
45266	1	Iglc2	0.0	0.0	1.0	1.0
45267	1	Iglj2	0.0	0.0	1.0	1.0
45268	1	Klhl38	0.0	0.0	1.0	1.0
45269	1	Gm34299	0.0	0.0	1.0	1.0
45270	1	Iglv2	0.0	0.0	1.0	1.0
45271	1	Fer1l6	0.0	0.0	1.0	1.0
45272	1	Catspere1	0.0	0.0	1.0	1.0
45273	1	Gm31294	0.0	0.0	1.0	1.0
45274	1	Gm2675	0.0	0.0	1.0	1.0
45275	1	Olfr169	0.0	0.0	1.0	1.0
45276	1	Gm17234	0.0	0.0	1.0	1.0
45277	1	2310043L19Rik	0.0	0.0	1.0	1.0
45278	1	4930478E11Rik	0.0	0.0	1.0	1.0
45279	1	Gm26684	0.0	0.0	1.0	1.0
45280	1	4930548G14Rik	0.0	0.0	1.0	1.0
45281	1	Gm35610	0.0	0.0	1.0	1.0
45282	1	Gm34562	0.0	0.0	1.0	1.0
45283	1	Gm19303	0.0	0.0	1.0	1.0
45284	1	Gm50165	0.0	0.0	1.0	1.0
45285	1	Gm50164	0.0	0.0	1.0	1.0
45286	1	Gm19784	0.0	0.0	1.0	1.0
45287	1	Gm41318	0.0	0.0	1.0	1.0
45288	1	Gm20395	0.0	0.0	1.0	1.0
45289	1	1700039E22Rik	0.0	0.0	1.0	1.0
45290	1	Gm29856	0.0	0.0	1.0	1.0
45291	1	4930523O13Rik	0.0	0.0	1.0	1.0
45292	1	Kcnv1	0.0	0.0	1.0	1.0
45293	1	Mc4r	0.0	0.0	1.0	1.0
45294	1	Gm50162	0.0	0.0	1.0	1.0
45295	1	Tlx1	0.0	0.0	1.0	1.0
45296	1	Gm13415	0.0	0.0	1.0	1.0
45297	1	Thpo	0.0	0.0	1.0	1.0
45298	1	Chrd	0.0	0.0	1.0	1.0
45299	1	4933407L21Rik	0.0	0.0	1.0	1.0
45300	1	Gm48923	0.0	0.0	1.0	1.0
45301	1	Gm28240	0.0	0.0	1.0	1.0
45302	1	Gm50337	0.0	0.0	1.0	1.0
45303	1	Gm37280	0.0	0.0	1.0	1.0
45304	1	Gm16025	0.0	0.0	1.0	1.0
45305	1	Il1f10	0.0	0.0	1.0	1.0
45306	1	Gm16092	0.0	0.0	1.0	1.0
45307	1	1700003I22Rik	0.0	0.0	1.0	1.0
45308	1	Mal2	0.0	0.0	1.0	1.0
45309	1	Gm47847	0.0	0.0	1.0	1.0
45310	1	Colec10	0.0	0.0	1.0	1.0
45311	1	Gm7489	0.0	0.0	1.0	1.0
45312	1	Gm26644	0.0	0.0	1.0	1.0
45313	1	1700015H07Rik	0.0	0.0	1.0	1.0
45314	1	Gm35406	0.0	0.0	1.0	1.0
45315	1	Gm13411	0.0	0.0	1.0	1.0
45316	1	9130227L01Rik	0.0	0.0	1.0	1.0
45317	1	Gm41322	0.0	0.0	1.0	1.0
45318	1	Gm49748	0.0	0.0	1.0	1.0
45319	1	Gm35460	0.0	0.0	1.0	1.0
45320	1	Slc30a8	0.0	0.0	1.0	1.0
45321	1	Iglc4	0.0	0.0	1.0	1.0
45322	1	Gm26813	0.0	0.0	1.0	1.0
45323	1	Cyp2c70	0.0	0.0	1.0	1.0
45324	1	Gm13335	0.0	0.0	1.0	1.0
45325	1	Gm50140	0.0	0.0	1.0	1.0
45326	1	Kcnk9	0.0	0.0	1.0	1.0
45327	1	Gm16308	0.0	0.0	1.0	1.0
45328	1	Gm31908	0.0	0.0	1.0	1.0
45329	1	Gm41836	0.0	0.0	1.0	1.0
45330	1	4930504C09Rik	0.0	0.0	1.0	1.0
45331	1	Gm49422	0.0	0.0	1.0	1.0
45332	1	Gm31819	0.0	0.0	1.0	1.0
45333	1	Gm7125	0.0	0.0	1.0	1.0
45334	1	Gm26902	0.0	0.0	1.0	1.0
45335	1	Tbx1	0.0	0.0	1.0	1.0
45336	1	Gm49415	0.0	0.0	1.0	1.0
45337	1	Ankrd1	0.0	0.0	1.0	1.0
45338	1	Gm28449	0.0	0.0	1.0	1.0
45339	1	Gm11588	0.0	0.0	1.0	1.0
45340	1	4930588K23Rik	0.0	0.0	1.0	1.0
45341	1	9530026F06Rik	0.0	0.0	1.0	1.0
45342	1	Ppp1r3c	0.0	0.0	1.0	1.0
45343	1	Gm29084	0.0	0.0	1.0	1.0
45344	1	Gm13346	0.0	0.0	1.0	1.0
45345	1	Gm17140	0.0	0.0	1.0	1.0
45346	1	D730045A05Rik	0.0	0.0	1.0	1.0
45347	1	Lypd2	0.0	0.0	1.0	1.0
45348	1	4933436I20Rik	0.0	0.0	1.0	1.0
45349	1	Gm11608	0.0	0.0	1.0	1.0
45350	1	Platr12	0.0	0.0	1.0	1.0
45351	1	Gm9925	0.0	0.0	1.0	1.0
45352	1	Lipo4	0.0	0.0	1.0	1.0
45353	1	Adgrb1	0.0	0.0	1.0	1.0
45354	1	Gm32405	0.0	0.0	1.0	1.0
45355	1	Gm6569	0.0	0.0	1.0	1.0
45356	1	Ch25h	0.0	0.0	1.0	1.0
45357	1	Gm8978	0.0	0.0	1.0	1.0
45358	1	Lipo2	0.0	0.0	1.0	1.0
45359	1	Lipo1	0.0	0.0	1.0	1.0
45360	1	Ccdc188	0.0	0.0	1.0	1.0
45361	1	Lipf	0.0	0.0	1.0	1.0
45362	1	Gm37336	0.0	0.0	1.0	1.0
45363	1	Gm13348	0.0	0.0	1.0	1.0
45364	1	Gm32548	0.0	0.0	1.0	1.0
45365	1	Ccn4	0.0	0.0	1.0	1.0
45366	1	Gm11587	0.0	0.0	1.0	1.0
45367	1	Cyp2c50	0.0	0.0	1.0	1.0
45368	1	Cyp2c29	0.0	0.0	1.0	1.0
45369	1	Gm13376	0.0	0.0	1.0	1.0
45370	1	Iglj1	0.0	0.0	1.0	1.0
45371	1	Cyp2c65	0.0	0.0	1.0	1.0
45372	1	Gm50215	0.0	0.0	1.0	1.0
45373	1	Cyp2c66	0.0	0.0	1.0	1.0
45374	1	Gm13327	0.0	0.0	1.0	1.0
45375	1	Iglj3p	0.0	0.0	1.0	1.0
45376	1	Gm49498	0.0	0.0	1.0	1.0
45377	1	Iglj3	0.0	0.0	1.0	1.0
45378	1	Iglc1	0.0	0.0	1.0	1.0
45379	1	Gm38563	0.0	0.0	1.0	1.0
45380	1	Cyp2c39	0.0	0.0	1.0	1.0
45381	1	Iglv1	0.0	0.0	1.0	1.0
45382	1	Cyp2c68	0.0	0.0	1.0	1.0
45383	1	Gm48946	0.0	0.0	1.0	1.0
45384	1	Cyp2c40	0.0	0.0	1.0	1.0
45385	1	Cyp2c37	0.0	0.0	1.0	1.0
45386	1	Cyp2c54	0.0	0.0	1.0	1.0
45387	1	1700122D07Rik	0.0	0.0	1.0	1.0
45388	1	Gm13380	0.0	0.0	1.0	1.0
45389	1	Gm30929	0.0	0.0	1.0	1.0
45390	1	Gsdmc3	0.0	0.0	1.0	1.0
45391	1	Gm27242	0.0	0.0	1.0	1.0
45392	1	Hhla1	0.0	0.0	1.0	1.0
45393	1	Gm28083	0.0	0.0	1.0	1.0
45394	1	Cldn5	0.0	0.0	1.0	1.0
45395	1	Gm13362	0.0	0.0	1.0	1.0
45396	1	Gm21798	0.0	0.0	1.0	1.0
45397	1	Gm50261	0.0	0.0	1.0	1.0
45398	1	Gm30691	0.0	0.0	1.0	1.0
45399	1	4930527J03Rik	0.0	0.0	1.0	1.0
45400	1	Gm28991	0.0	0.0	1.0	1.0
45401	1	Gsdmc2	0.0	0.0	1.0	1.0
45402	1	Gsdmc	0.0	0.0	1.0	1.0
45403	1	AC124764.1	0.0	0.0	1.0	1.0
45404	1	Dynap	0.0	0.0	1.0	1.0
45405	1	4930448D08Rik	0.0	0.0	1.0	1.0
45406	1	Gm49019	0.0	0.0	1.0	1.0
45407	1	Gm42723	0.0	0.0	1.0	1.0
45408	1	Gm41336	0.0	0.0	1.0	1.0
45409	1	Olfr1463	0.0	0.0	1.0	1.0
45410	1	Olfr1461	0.0	0.0	1.0	1.0
45411	1	Lbx1	0.0	0.0	1.0	1.0
45412	1	Gm49420	0.0	0.0	1.0	1.0
45413	1	Resp18	0.0	0.0	1.0	1.0
45414	1	Gm28294	0.0	0.0	1.0	1.0
45415	1	Gm28265	0.0	0.0	1.0	1.0
45416	1	Gm50418	0.0	0.0	1.0	1.0
45417	1	Gm49477	0.0	0.0	1.0	1.0
45418	1	Gm50417	0.0	0.0	1.0	1.0
45419	1	Gm34152	0.0	0.0	1.0	1.0
45420	1	Slc22a12	0.0	0.0	1.0	1.0
45421	1	Gm31373	0.0	0.0	1.0	1.0
45422	1	Gm29331	0.0	0.0	1.0	1.0
45423	1	Gm14968	0.0	0.0	1.0	1.0
45424	1	Lalba	0.0	0.0	1.0	1.0
45425	1	OR5BS1P	0.0	0.0	1.0	1.0
45426	1	Olfr281	0.0	0.0	1.0	1.0
45427	1	Olfr282	0.0	0.0	1.0	1.0
45428	1	Olfr283	0.0	0.0	1.0	1.0
45429	1	Olfr284	0.0	0.0	1.0	1.0
45430	1	Zfp641	0.0	0.0	1.0	1.0
45431	1	H1fnt	0.0	0.0	1.0	1.0
45432	1	Gm30932	0.0	0.0	1.0	1.0
45433	1	Wnt1	0.0	0.0	1.0	1.0
45434	1	Gm28902	0.0	0.0	1.0	1.0
45435	1	Dnajc22	0.0	0.0	1.0	1.0
45436	1	Hoxc11	0.0	0.0	1.0	1.0
45437	1	1810058N15Rik	0.0	0.0	1.0	1.0
45438	1	Hoxc10	0.0	0.0	1.0	1.0
45439	1	Hoxc5	0.0	0.0	1.0	1.0
45440	1	Hoxc9	0.0	0.0	1.0	1.0
45441	1	Hoxc8	0.0	0.0	1.0	1.0
45442	1	Inha	0.0	0.0	1.0	1.0
45443	1	Gm50309	0.0	0.0	1.0	1.0
45444	1	Hoxc6	0.0	0.0	1.0	1.0
45445	1	Gm10830	0.0	0.0	1.0	1.0
45446	1	Obsl1	0.0	0.0	1.0	1.0
45447	1	Hoxc4	0.0	0.0	1.0	1.0
45448	1	Gm31621	0.0	0.0	1.0	1.0
45449	1	Gm49442	0.0	0.0	1.0	1.0
45450	1	Asic4	0.0	0.0	1.0	1.0
45451	1	Gm28876	0.0	0.0	1.0	1.0
45452	1	Gm15178	0.0	0.0	1.0	1.0
45453	1	Des	0.0	0.0	1.0	1.0
45454	1	Gm15841	0.0	0.0	1.0	1.0
45455	1	Gm50416	0.0	0.0	1.0	1.0
45456	1	Gm29491	0.0	0.0	1.0	1.0
45457	1	Slc22a6	0.0	0.0	1.0	1.0
45458	1	Olfr161	0.0	0.0	1.0	1.0
45459	1	Gm31265	0.0	0.0	1.0	1.0
45460	1	1700129L04Rik	0.0	0.0	1.0	1.0
45461	1	Slc22a26	0.0	0.0	1.0	1.0
45462	1	Slc22a28	0.0	0.0	1.0	1.0
45463	1	Olfr15	0.0	0.0	1.0	1.0
45464	1	Slc22a30	0.0	0.0	1.0	1.0
45465	1	A730004F24Rik	0.0	0.0	1.0	1.0
45466	1	Gm37134	0.0	0.0	1.0	1.0
45467	1	Plaat5	0.0	0.0	1.0	1.0
45468	1	Gm49445	0.0	0.0	1.0	1.0
45469	1	4921531P14Rik	0.0	0.0	1.0	1.0
45470	1	1700095A13Rik	0.0	0.0	1.0	1.0
45471	1	Gm38093	0.0	0.0	1.0	1.0
45472	1	Gm49403	0.0	0.0	1.0	1.0
45473	1	Slc30a10	0.0	0.0	1.0	1.0
45474	1	Gm2061	0.0	0.0	1.0	1.0
45475	1	2210420H20Rik	0.0	0.0	1.0	1.0
45476	1	Gm35974	0.0	0.0	1.0	1.0
45477	1	Gm31503	0.0	0.0	1.0	1.0
45478	1	Olfr288	0.0	0.0	1.0	1.0
45479	1	Gm37432	0.0	0.0	1.0	1.0
45480	1	Glycam1	0.0	0.0	1.0	1.0
45481	1	Cryba2	0.0	0.0	1.0	1.0
45482	1	Fev	0.0	0.0	1.0	1.0
45483	1	Gm38161	0.0	0.0	1.0	1.0
45484	1	AC109619.1	0.0	0.0	1.0	1.0
45485	1	Cdk5r2	0.0	0.0	1.0	1.0
45486	1	Gm50415	0.0	0.0	1.0	1.0
45487	1	Gm16582	0.0	0.0	1.0	1.0
45488	1	Gm49272	0.0	0.0	1.0	1.0
45489	1	Lgals12	0.0	0.0	1.0	1.0
45490	1	Mucl1	0.0	0.0	1.0	1.0
45491	1	Slc38a4	0.0	0.0	1.0	1.0
45492	1	4933401L05Rik	0.0	0.0	1.0	1.0
45493	1	Mucl2	0.0	0.0	1.0	1.0
45494	1	Gm41392-1	0.0	0.0	1.0	1.0
45495	1	Gm41392	0.0	0.0	1.0	1.0
45496	1	Gm35912	0.0	0.0	1.0	1.0
45497	1	Gm50413	0.0	0.0	1.0	1.0
45498	1	Gm29678	0.0	0.0	1.0	1.0
45499	1	Prox1os	0.0	0.0	1.0	1.0
45500	1	Hotair	0.0	0.0	1.0	1.0
45501	1	Scg2	0.0	0.0	1.0	1.0
45502	1	Gm36026	0.0	0.0	1.0	1.0
45503	1	Krt81	0.0	0.0	1.0	1.0
45504	1	Krt88	0.0	0.0	1.0	1.0
45505	1	2310015K22Rik	0.0	0.0	1.0	1.0
45506	1	Gm36388	0.0	0.0	1.0	1.0
45507	1	AU021063	0.0	0.0	1.0	1.0
45508	1	Gm37896	0.0	0.0	1.0	1.0
45509	1	9830004L10Rik	0.0	0.0	1.0	1.0
45510	1	Gm29187	0.0	0.0	1.0	1.0
45511	1	Gm49501	0.0	0.0	1.0	1.0
45512	1	Kcne4	0.0	0.0	1.0	1.0
45513	1	9330162B11Rik	0.0	0.0	1.0	1.0
45514	1	Gm50427	0.0	0.0	1.0	1.0
45515	1	Gm50428	0.0	0.0	1.0	1.0
45516	1	Gm50401	0.0	0.0	1.0	1.0
45517	1	Gm16031	0.0	0.0	1.0	1.0
45518	1	Ankrd33	0.0	0.0	1.0	1.0
45519	1	Gm47841	0.0	0.0	1.0	1.0
45520	1	Gm50426	0.0	0.0	1.0	1.0
45521	1	Krt78	0.0	0.0	1.0	1.0
45522	1	Gm38064	0.0	0.0	1.0	1.0
45523	1	Gm9747	0.0	0.0	1.0	1.0
45524	1	Krt72	0.0	0.0	1.0	1.0
45525	1	Krt71	0.0	0.0	1.0	1.0
45526	1	Krt5	0.0	0.0	1.0	1.0
45527	1	Gm49428	0.0	0.0	1.0	1.0
45528	1	Krt6a	0.0	0.0	1.0	1.0
45529	1	Krt6b	0.0	0.0	1.0	1.0
45530	1	Krt1	0.0	0.0	1.0	1.0
45531	1	Gm5478	0.0	0.0	1.0	1.0
45532	1	Gm5414	0.0	0.0	1.0	1.0
45533	1	Esrrg	0.0	0.0	1.0	1.0
45534	1	Krt75	0.0	0.0	1.0	1.0
45535	1	Krt77	0.0	0.0	1.0	1.0
45536	1	Krt90	0.0	0.0	1.0	1.0
45537	1	Krt76	0.0	0.0	1.0	1.0
45538	1	Krt4	0.0	0.0	1.0	1.0
45539	1	Krt79	0.0	0.0	1.0	1.0
45540	1	Krt84	0.0	0.0	1.0	1.0
45541	1	Gm49425	0.0	0.0	1.0	1.0
45542	1	Gm35569	0.0	0.0	1.0	1.0
45543	1	1700007P06Rik	0.0	0.0	1.0	1.0
45544	1	D030046N08Rik	0.0	0.0	1.0	1.0
45545	1	Dipk1c	0.0	0.0	1.0	1.0
45546	1	Gm26574	0.0	0.0	1.0	1.0
45547	1	Epha4	0.0	0.0	1.0	1.0
45548	1	Gal3st3	0.0	0.0	1.0	1.0
45549	1	Catsper1	0.0	0.0	1.0	1.0
45550	1	1700023G09Rik	0.0	0.0	1.0	1.0
45551	1	Gm816	0.0	0.0	1.0	1.0
45552	1	Gm17751	0.0	0.0	1.0	1.0
45553	1	Gm38576	0.0	0.0	1.0	1.0
45554	1	Gm36560	0.0	0.0	1.0	1.0
45555	1	Gm50370	0.0	0.0	1.0	1.0
45556	1	Hoxc13	0.0	0.0	1.0	1.0
45557	1	Gm29065	0.0	0.0	1.0	1.0
45558	1	Asic1	0.0	0.0	1.0	1.0
45559	1	Aqp6	0.0	0.0	1.0	1.0
45560	1	Aqp5	0.0	0.0	1.0	1.0
45561	1	Aqp2	0.0	0.0	1.0	1.0
45562	1	Hoxc12	0.0	0.0	1.0	1.0
45563	1	Gm28172	0.0	0.0	1.0	1.0
45564	1	Cd248	0.0	0.0	1.0	1.0
45565	1	Gm37912	0.0	0.0	1.0	1.0
45566	1	Gm5096	0.0	0.0	1.0	1.0
45567	1	2900042K21Rik	0.0	0.0	1.0	1.0
45568	1	Gm9918	0.0	0.0	1.0	1.0
45569	1	Gm29611	0.0	0.0	1.0	1.0
45570	1	2010003K11Rik	0.0	0.0	1.0	1.0
45571	1	Cbln2	0.0	0.0	1.0	1.0
45572	1	Gm15509	0.0	0.0	1.0	1.0
45573	1	Mogat1	0.0	0.0	1.0	1.0
45574	1	Gm50386	0.0	0.0	1.0	1.0
45575	1	BC035947	0.0	0.0	1.0	1.0
45576	1	Gm28410	0.0	0.0	1.0	1.0
45577	1	Gm28386	0.0	0.0	1.0	1.0
45578	1	Gm50384	0.0	0.0	1.0	1.0
45579	1	A430027H14Rik	0.0	0.0	1.0	1.0
45580	1	Neto1	0.0	0.0	1.0	1.0
45581	1	D1Pas1	0.0	0.0	1.0	1.0
45582	1	Ccdc87	0.0	0.0	1.0	1.0
45583	1	Tmprss12	0.0	0.0	1.0	1.0
45584	1	Gm28387	0.0	0.0	1.0	1.0
45585	1	Npas4	0.0	0.0	1.0	1.0
45586	1	Gm28364	0.0	0.0	1.0	1.0
45587	1	Gm49418	0.0	0.0	1.0	1.0
45588	1	Gm28641	0.0	0.0	1.0	1.0
45589	1	4930588J15Rik	0.0	0.0	1.0	1.0
45590	1	Gm1600	0.0	0.0	1.0	1.0
45591	1	Olfr76	0.0	0.0	1.0	1.0
45592	1	Wbp2nl	0.0	0.0	1.0	1.0
45593	1	Olfr1555-ps1	0.0	0.0	1.0	1.0
45594	1	1500009C09Rik	0.0	0.0	1.0	1.0
45595	1	Olfr1431	0.0	0.0	1.0	1.0
45596	1	Olfr1432	0.0	0.0	1.0	1.0
45597	1	Gm13191	0.0	0.0	1.0	1.0
45598	1	Gm10862	0.0	0.0	1.0	1.0
45599	1	Olfr262	0.0	0.0	1.0	1.0
45600	1	Mei1	0.0	0.0	1.0	1.0
45601	1	4930407I10Rik	0.0	0.0	1.0	1.0
45602	1	Olfr235	0.0	0.0	1.0	1.0
45603	1	Gm38085	0.0	0.0	1.0	1.0
45604	1	Olfr1434	0.0	0.0	1.0	1.0
45605	1	1700080N15Rik	0.0	0.0	1.0	1.0
45606	1	Olfr1436	0.0	0.0	1.0	1.0
45607	1	Gm13189	0.0	0.0	1.0	1.0
45608	1	1700029P11Rik	0.0	0.0	1.0	1.0
45609	1	Olfr1428	0.0	0.0	1.0	1.0
45610	1	Cyp2d11	0.0	0.0	1.0	1.0
45611	1	Cyp2d10	0.0	0.0	1.0	1.0
45612	1	Olfr1420	0.0	0.0	1.0	1.0
45613	1	Mpped1	0.0	0.0	1.0	1.0
45614	1	Gm37525	0.0	0.0	1.0	1.0
45615	1	Olfr1417	0.0	0.0	1.0	1.0
45616	1	Olfr1418	0.0	0.0	1.0	1.0
45617	1	Gm49451	0.0	0.0	1.0	1.0
45618	1	Gm27239	0.0	0.0	1.0	1.0
45619	1	Olfr1419	0.0	0.0	1.0	1.0
45620	1	Rpl39l	0.0	0.0	1.0	1.0
45621	1	Olfr1424	0.0	0.0	1.0	1.0
45622	1	Cyp2d9	0.0	0.0	1.0	1.0
45623	1	Olfr1425	0.0	0.0	1.0	1.0
45624	1	Olfr1426	0.0	0.0	1.0	1.0
45625	1	Cyp2d26	0.0	0.0	1.0	1.0
45626	1	Olfr1427	0.0	0.0	1.0	1.0
45627	1	Cyp2d40	0.0	0.0	1.0	1.0
45628	1	Gm49455	0.0	0.0	1.0	1.0
45629	1	Cyp2d34	0.0	0.0	1.0	1.0
45630	1	Cyp2d12	0.0	0.0	1.0	1.0
45631	1	Gm37814	0.0	0.0	1.0	1.0
45632	1	Olfr1437	0.0	0.0	1.0	1.0
45633	1	Prm3	0.0	0.0	1.0	1.0
45634	1	Susd4	0.0	0.0	1.0	1.0
45635	1	Gm38619-1	0.0	0.0	1.0	1.0
45636	1	1700003L19Rik	0.0	0.0	1.0	1.0
45637	1	Olfr1447	0.0	0.0	1.0	1.0
45638	1	AL845275.1	0.0	0.0	1.0	1.0
45639	1	Olfr1448	0.0	0.0	1.0	1.0
45640	1	Gm28942	0.0	0.0	1.0	1.0
45641	1	Olfr1449	0.0	0.0	1.0	1.0
45642	1	Gm13389	0.0	0.0	1.0	1.0
45643	1	2310015D24Rik	0.0	0.0	1.0	1.0
45644	1	AC140267.1	0.0	0.0	1.0	1.0
45645	1	Olfr1450	0.0	0.0	1.0	1.0
45646	1	Olfr1451	0.0	0.0	1.0	1.0
45647	1	Olfr1453	0.0	0.0	1.0	1.0
45648	1	Olfr1454	0.0	0.0	1.0	1.0
45649	1	Olfr1457	0.0	0.0	1.0	1.0
45650	1	Olfr1458	0.0	0.0	1.0	1.0
45651	1	Gm10855	0.0	0.0	1.0	1.0
45652	1	Gm10115	0.0	0.0	1.0	1.0
45653	1	Olfr1446	0.0	0.0	1.0	1.0
45654	1	Gm38619	0.0	0.0	1.0	1.0
45655	1	Olfr1438-ps1	0.0	0.0	1.0	1.0
45656	1	Gm10832	0.0	0.0	1.0	1.0
45657	1	Gm37107	0.0	0.0	1.0	1.0
45658	1	Gm38348	0.0	0.0	1.0	1.0
45659	1	Gm13187	0.0	0.0	1.0	1.0
45660	1	Prm2	0.0	0.0	1.0	1.0
45661	1	Gm36988	0.0	0.0	1.0	1.0
45662	1	Gm38108	0.0	0.0	1.0	1.0
45663	1	Gm11172	0.0	0.0	1.0	1.0
45664	1	Pfpl	0.0	0.0	1.0	1.0
45665	1	Vwc2l	0.0	0.0	1.0	1.0
45666	1	Olfr1445	0.0	0.0	1.0	1.0
45667	1	Hhipl2	0.0	0.0	1.0	1.0
45668	1	Olfr1442	0.0	0.0	1.0	1.0
45669	1	Olfr1443	0.0	0.0	1.0	1.0
45670	1	Gm10857	0.0	0.0	1.0	1.0
45671	1	Gm47791	0.0	0.0	1.0	1.0
45672	1	4833415N18Rik	0.0	0.0	1.0	1.0
45673	1	Shisa9	0.0	0.0	1.0	1.0
45674	1	Gm15962	0.0	0.0	1.0	1.0
45675	1	Gm49448	0.0	0.0	1.0	1.0
45676	1	Gm30371	0.0	0.0	1.0	1.0
45677	1	Gm46526	0.0	0.0	1.0	1.0
45678	1	Sertad4	0.0	0.0	1.0	1.0
45679	1	Lrrc10b	0.0	0.0	1.0	1.0
45680	1	AC137513.1	0.0	0.0	1.0	1.0
45681	1	4930433J02Rik	0.0	0.0	1.0	1.0
45682	1	Gm34732	0.0	0.0	1.0	1.0
45683	1	Mapk8ip2	0.0	0.0	1.0	1.0
45684	1	1700027A15Rik	0.0	0.0	1.0	1.0
45685	1	Klhdc7b	0.0	0.0	1.0	1.0
45686	1	1700065J18Rik	0.0	0.0	1.0	1.0
45687	1	Miox	0.0	0.0	1.0	1.0
45688	1	Gm30593	0.0	0.0	1.0	1.0
45689	1	Adm2	0.0	0.0	1.0	1.0
45690	1	Gm30454	0.0	0.0	1.0	1.0
45691	1	Gm38251	0.0	0.0	1.0	1.0
45692	1	Igfbp2	0.0	0.0	1.0	1.0
45693	1	Gm50291	0.0	0.0	1.0	1.0
45694	1	AU021092	0.0	0.0	1.0	1.0
45695	1	Gm15867	0.0	0.0	1.0	1.0
45696	1	Gm39662	0.0	0.0	1.0	1.0
45697	1	Gm37662	0.0	0.0	1.0	1.0
45698	1	Tnp1	0.0	0.0	1.0	1.0
45699	1	Gm50414	0.0	0.0	1.0	1.0
45700	1	Scgb2a2	0.0	0.0	1.0	1.0
45701	1	Cxcr1	0.0	0.0	1.0	1.0
45702	1	Gm26760	0.0	0.0	1.0	1.0
45703	1	Gm29183	0.0	0.0	1.0	1.0
45704	1	Muc19	0.0	0.0	1.0	1.0
45705	1	Smgc	0.0	0.0	1.0	1.0
45706	1	Gm50351	0.0	0.0	1.0	1.0
45707	1	6030407O03Rik	0.0	0.0	1.0	1.0
45708	1	Gm29186	0.0	0.0	1.0	1.0
45709	1	CN725425	0.0	0.0	1.0	1.0
45710	1	Acr	0.0	0.0	1.0	1.0
45711	1	Gm36480	0.0	0.0	1.0	1.0
45712	1	Gm50298	0.0	0.0	1.0	1.0
45713	1	Gm36330	0.0	0.0	1.0	1.0
45714	1	C530043A13Rik	0.0	0.0	1.0	1.0
45715	1	D530049I02Rik	0.0	0.0	1.0	1.0
45716	1	Gm50294	0.0	0.0	1.0	1.0
45717	1	Pinc	0.0	0.0	1.0	1.0
45718	1	Gm29185	0.0	0.0	1.0	1.0
45719	1	Gm50290	0.0	0.0	1.0	1.0
45720	1	4930524O05Rik	0.0	0.0	1.0	1.0
45721	1	Pnpla5	0.0	0.0	1.0	1.0
45722	1	Ms4a5	0.0	0.0	1.0	1.0
45723	1	Ms4a18	0.0	0.0	1.0	1.0
45724	1	4930488B22Rik	0.0	0.0	1.0	1.0
45725	1	4930594M17Rik	0.0	0.0	1.0	1.0
45726	1	Ms4a13	0.0	0.0	1.0	1.0
45727	1	AU022754	0.0	0.0	1.0	1.0
45728	1	Wnt7b	0.0	0.0	1.0	1.0
45729	1	7530416G11Rik	0.0	0.0	1.0	1.0
45730	1	Gm50423	0.0	0.0	1.0	1.0
45731	1	Gm19277	0.0	0.0	1.0	1.0
45732	1	Tmem114	0.0	0.0	1.0	1.0
45733	1	Ribc2	0.0	0.0	1.0	1.0
45734	1	Oosp3	0.0	0.0	1.0	1.0
45735	1	Gm37027	0.0	0.0	1.0	1.0
45736	1	Upk3a	0.0	0.0	1.0	1.0
45737	1	Gm20556	0.0	0.0	1.0	1.0
45738	1	Gm37712	0.0	0.0	1.0	1.0
45739	1	Gm50424	0.0	0.0	1.0	1.0
45740	1	Gm33432	0.0	0.0	1.0	1.0
45741	1	Ms4a15	0.0	0.0	1.0	1.0
45742	1	4930503O07Rik	0.0	0.0	1.0	1.0
45743	1	2210404E10Rik	0.0	0.0	1.0	1.0
45744	1	Gm41792	0.0	0.0	1.0	1.0
45745	1	Zdhhc25	0.0	0.0	1.0	1.0
45746	1	4930445N06Rik	0.0	0.0	1.0	1.0
45747	1	Gm35772	0.0	0.0	1.0	1.0
45748	1	Gm49472	0.0	0.0	1.0	1.0
45749	1	Tafa5	0.0	0.0	1.0	1.0
45750	1	A930027H12Rik	0.0	0.0	1.0	1.0
45751	1	Gm49470	0.0	0.0	1.0	1.0
45752	1	Gm49469	0.0	0.0	1.0	1.0
45753	1	Gm49468	0.0	0.0	1.0	1.0
45754	1	Pkdrej	0.0	0.0	1.0	1.0
45755	1	Gm49466	0.0	0.0	1.0	1.0
45756	1	Gm50412	0.0	0.0	1.0	1.0
45757	1	4930543I03Rik	0.0	0.0	1.0	1.0
45758	1	Gm49464	0.0	0.0	1.0	1.0
45759	1	Gm37650	0.0	0.0	1.0	1.0
45760	1	Mir205hg	0.0	0.0	1.0	1.0
45761	1	1700123O21Rik	0.0	0.0	1.0	1.0
45762	1	Gm49534	0.0	0.0	1.0	1.0
45763	1	Tlx1os	0.0	0.0	1.0	1.0
45764	1	4833419O12Rik	0.0	0.0	1.0	1.0
45765	1	Gm13530	0.0	0.0	1.0	1.0
45766	1	Gm27192	0.0	0.0	1.0	1.0
45767	1	1700092C10Rik	0.0	0.0	1.0	1.0
45768	1	Tex55	0.0	0.0	1.0	1.0
45769	1	1700044K03Rik	0.0	0.0	1.0	1.0
45770	1	Gm41192	0.0	0.0	1.0	1.0
45771	1	Dusp21	0.0	0.0	1.0	1.0
45772	1	Dipk2b	0.0	0.0	1.0	1.0
45773	1	Pantr1	0.0	0.0	1.0	1.0
45774	1	Gm50229	0.0	0.0	1.0	1.0
45775	1	G630055G22Rik	0.0	0.0	1.0	1.0
45776	1	Gm47212	0.0	0.0	1.0	1.0
45777	1	Nefl	0.0	0.0	1.0	1.0
45778	1	Gm15802	0.0	0.0	1.0	1.0
45779	1	Tex13c3	0.0	0.0	1.0	1.0
45780	1	Igsf11	0.0	0.0	1.0	1.0
45781	1	Gm28175	0.0	0.0	1.0	1.0
45782	1	Gm36742	0.0	0.0	1.0	1.0
45783	1	Gm31107	0.0	0.0	1.0	1.0
45784	1	Gm28750	0.0	0.0	1.0	1.0
45785	1	Gap43	0.0	0.0	1.0	1.0
45786	1	Nkx2-6	0.0	0.0	1.0	1.0
45787	1	Nkx3-1	0.0	0.0	1.0	1.0
45788	1	Gm27223	0.0	0.0	1.0	1.0
45789	1	Gm27176	0.0	0.0	1.0	1.0
45790	1	Dalir	0.0	0.0	1.0	1.0
45791	1	Gm50446	0.0	0.0	1.0	1.0
45792	1	Pudp	0.0	0.0	1.0	1.0
45793	1	Pantr2	0.0	0.0	1.0	1.0
45794	1	Ugt1a8	0.0	0.0	1.0	1.0
45795	1	H2al1n	0.0	0.0	1.0	1.0
45796	1	Gm27177	0.0	0.0	1.0	1.0
45797	1	1700065O20Rik	0.0	0.0	1.0	1.0
45798	1	Gm27174	0.0	0.0	1.0	1.0
45799	1	Synb	0.0	0.0	1.0	1.0
45800	1	Gm27179	0.0	0.0	1.0	1.0
45801	1	Gm27175	0.0	0.0	1.0	1.0
45802	1	Gm14505	0.0	0.0	1.0	1.0
45803	1	Gm27221	0.0	0.0	1.0	1.0
45804	1	Entpd4	0.0	0.0	1.0	1.0
45805	1	Cypt1	0.0	0.0	1.0	1.0
45806	1	Pou3f3	0.0	0.0	1.0	1.0
45807	1	Ndp	0.0	0.0	1.0	1.0
45808	1	Gm29664	0.0	0.0	1.0	1.0
45809	1	Rgn	0.0	0.0	1.0	1.0
45810	1	Gm9915	0.0	0.0	1.0	1.0
45811	1	Slc6a14	0.0	0.0	1.0	1.0
45812	1	Pnoc	0.0	0.0	1.0	1.0
45813	1	4930453H23Rik	0.0	0.0	1.0	1.0
45814	1	Gm6938	0.0	0.0	1.0	1.0
45815	1	Agtr2	0.0	0.0	1.0	1.0
45816	1	Cd200r2	0.0	0.0	1.0	1.0
45817	1	Myot	0.0	0.0	1.0	1.0
45818	1	Gm41717	0.0	0.0	1.0	1.0
45819	1	Gm41177	0.0	0.0	1.0	1.0
45820	1	Gm30008	0.0	0.0	1.0	1.0
45821	1	Nuggc	0.0	0.0	1.0	1.0
45822	1	Npy6r	0.0	0.0	1.0	1.0
45823	1	Gm28269	0.0	0.0	1.0	1.0
45824	1	Gm28268	0.0	0.0	1.0	1.0
45825	1	Klhl13	0.0	0.0	1.0	1.0
45826	1	Mir124a-1hg	0.0	0.0	1.0	1.0
45827	1	Gm47202	0.0	0.0	1.0	1.0
45828	1	Gm10542	0.0	0.0	1.0	1.0
45829	1	Gm4985	0.0	0.0	1.0	1.0
45830	1	4930527E20Rik	0.0	0.0	1.0	1.0
45831	1	A930012L18Rik	0.0	0.0	1.0	1.0
45832	1	Gm38409	0.0	0.0	1.0	1.0
45833	1	Gm49975	0.0	0.0	1.0	1.0
45834	1	Gm29260	0.0	0.0	1.0	1.0
45835	1	Gm41720	0.0	0.0	1.0	1.0
45836	1	Gm28634	0.0	0.0	1.0	1.0
45837	1	Gm10860	0.0	0.0	1.0	1.0
45838	1	4930448I06Rik	0.0	0.0	1.0	1.0
45839	1	1700120O09Rik	0.0	0.0	1.0	1.0
45840	1	Gm50086	0.0	0.0	1.0	1.0
45841	1	Gm6878	0.0	0.0	1.0	1.0
45842	1	Gm20675	0.0	0.0	1.0	1.0
45843	1	Scara5	0.0	0.0	1.0	1.0
45844	1	Gm30806	0.0	0.0	1.0	1.0
45845	1	Pnma2	0.0	0.0	1.0	1.0
45846	1	Tmem182	0.0	0.0	1.0	1.0
45847	1	Gm41183	0.0	0.0	1.0	1.0
45848	1	Spaca5	0.0	0.0	1.0	1.0
45849	1	Scara3	0.0	0.0	1.0	1.0
45850	1	Ssxa1	0.0	0.0	1.0	1.0
45851	1	Gm21876	0.0	0.0	1.0	1.0
45852	1	Gm37950	0.0	0.0	1.0	1.0
45853	1	Ftmt	0.0	0.0	1.0	1.0
45854	1	Phyhip	0.0	0.0	1.0	1.0
45855	1	Fthl17b	0.0	0.0	1.0	1.0
45856	1	Minar2	0.0	0.0	1.0	1.0
45857	1	Gm49002	0.0	0.0	1.0	1.0
45858	1	Ssx9	0.0	0.0	1.0	1.0
45859	1	Cstdc6	0.0	0.0	1.0	1.0
45860	1	Adamts19	0.0	0.0	1.0	1.0
45861	1	Gm50227	0.0	0.0	1.0	1.0
45862	1	Gm6592	0.0	0.0	1.0	1.0
45863	1	4930431P22Rik	0.0	0.0	1.0	1.0
45864	1	Fthl17c	0.0	0.0	1.0	1.0
45865	1	Ssxb8	0.0	0.0	1.0	1.0
45866	1	E130202H07Rik	0.0	0.0	1.0	1.0
45867	1	Fthl17d	0.0	0.0	1.0	1.0
45868	1	Gm19519	0.0	0.0	1.0	1.0
45869	1	Fthl17e	0.0	0.0	1.0	1.0
45870	1	Fthl17f	0.0	0.0	1.0	1.0
45871	1	4930402K13Rik	0.0	0.0	1.0	1.0
45872	1	2210409D07Rik	0.0	0.0	1.0	1.0
45873	1	Erich6b	0.0	0.0	1.0	1.0
45874	1	Efhd1os	0.0	0.0	1.0	1.0
45875	1	Ssxb3	0.0	0.0	1.0	1.0
45876	1	1700066O22Rik	0.0	0.0	1.0	1.0
45877	1	Gm38695	0.0	0.0	1.0	1.0
45878	1	2810430I11Rik	0.0	0.0	1.0	1.0
45879	1	1600019K03Rik	0.0	0.0	1.0	1.0
45880	1	Chrnd	0.0	0.0	1.0	1.0
45881	1	Vsig8	0.0	0.0	1.0	1.0
45882	1	Gm29157	0.0	0.0	1.0	1.0
45883	1	Gm50237	0.0	0.0	1.0	1.0
45884	1	Ssxb10	0.0	0.0	1.0	1.0
45885	1	Ssxb9	0.0	0.0	1.0	1.0
45886	1	Gm49015	0.0	0.0	1.0	1.0
45887	1	Ssxb6	0.0	0.0	1.0	1.0
45888	1	Ssxb1	0.0	0.0	1.0	1.0
45889	1	Csta3	0.0	0.0	1.0	1.0
45890	1	Ssxb2	0.0	0.0	1.0	1.0
45891	1	Gm14459	0.0	0.0	1.0	1.0
45892	1	Fam216b	0.0	0.0	1.0	1.0
45893	1	Gm19301	0.0	0.0	1.0	1.0
45894	1	Gm48954	0.0	0.0	1.0	1.0
45895	1	Gm30467	0.0	0.0	1.0	1.0
45896	1	Spert	0.0	0.0	1.0	1.0
45897	1	Ctxn3	0.0	0.0	1.0	1.0
45898	1	Ugt1a9	0.0	0.0	1.0	1.0
45899	1	H2al1g	0.0	0.0	1.0	1.0
45900	1	Gm49293	0.0	0.0	1.0	1.0
45901	1	H2al1e	0.0	0.0	1.0	1.0
45902	1	Gm9195	0.0	0.0	1.0	1.0
45903	1	4930434J06Rik	0.0	0.0	1.0	1.0
45904	1	4930429C20Rik	0.0	0.0	1.0	1.0
45905	1	Gm4251	0.0	0.0	1.0	1.0
45906	1	Gm49289	0.0	0.0	1.0	1.0
45907	1	H2al1f	0.0	0.0	1.0	1.0
45908	1	H2al1h	0.0	0.0	1.0	1.0
45909	1	H2al1c	0.0	0.0	1.0	1.0
45910	1	H2al1i	0.0	0.0	1.0	1.0
45911	1	Gykl1	0.0	0.0	1.0	1.0
45912	1	H2al1j	0.0	0.0	1.0	1.0
45913	1	1700034E13Rik	0.0	0.0	1.0	1.0
45914	1	Gm14635	0.0	0.0	1.0	1.0
45915	1	Maats1os	0.0	0.0	1.0	1.0
45916	1	Lgi3	0.0	0.0	1.0	1.0
45917	1	Sftpc	0.0	0.0	1.0	1.0
45918	1	H2al1d	0.0	0.0	1.0	1.0
45919	1	H2al1b	0.0	0.0	1.0	1.0
45920	1	Gm28782	0.0	0.0	1.0	1.0
45921	1	Gm4278	0.0	0.0	1.0	1.0
45922	1	H2al1k	0.0	0.0	1.0	1.0
45923	1	Gm50201	0.0	0.0	1.0	1.0
45924	1	H2al1o	0.0	0.0	1.0	1.0
45925	1	Hypm	0.0	0.0	1.0	1.0
45926	1	H2al3	0.0	0.0	1.0	1.0
45927	1	Srpx	0.0	0.0	1.0	1.0
45928	1	Gm50288	0.0	0.0	1.0	1.0
45929	1	Gm15628	0.0	0.0	1.0	1.0
45930	1	Gm46559	0.0	0.0	1.0	1.0
45931	1	Ancv1r	0.0	0.0	1.0	1.0
45932	1	Gm4230	0.0	0.0	1.0	1.0
45933	1	Gm49175	0.0	0.0	1.0	1.0
45934	1	4933402J15Rik	0.0	0.0	1.0	1.0
45935	1	AC163347.1	0.0	0.0	1.0	1.0
45936	1	4933434P08Rik	0.0	0.0	1.0	1.0
45937	1	Gm21750	0.0	0.0	1.0	1.0
45938	1	Nr1i2	0.0	0.0	1.0	1.0
45939	1	H2al1a	0.0	0.0	1.0	1.0
45940	1	Prss52	0.0	0.0	1.0	1.0
45941	1	Prss51	0.0	0.0	1.0	1.0
45942	1	4930452G13Rik	0.0	0.0	1.0	1.0
45943	1	Gm5934	0.0	0.0	1.0	1.0
45944	1	Pou4f3	0.0	0.0	1.0	1.0
45945	1	Gzmf	0.0	0.0	1.0	1.0
45946	1	4930453O03Rik	0.0	0.0	1.0	1.0
45947	1	Gzmn	0.0	0.0	1.0	1.0
45948	1	Gzmg	0.0	0.0	1.0	1.0
45949	1	Gzmd	0.0	0.0	1.0	1.0
45950	1	Gzme	0.0	0.0	1.0	1.0
45951	1	Col8a1	0.0	0.0	1.0	1.0
45952	1	Spp2	0.0	0.0	1.0	1.0
45953	1	Mcpt4	0.0	0.0	1.0	1.0
45954	1	Gm37623	0.0	0.0	1.0	1.0
45955	1	Mcpt2	0.0	0.0	1.0	1.0
45956	1	Mcpt9	0.0	0.0	1.0	1.0
45957	1	Mcpt1	0.0	0.0	1.0	1.0
45958	1	Cma2	0.0	0.0	1.0	1.0
45959	1	Gm35801	0.0	0.0	1.0	1.0
45960	1	Gm15008	0.0	0.0	1.0	1.0
45961	1	Grxcr2	0.0	0.0	1.0	1.0
45962	1	Gm49574	0.0	0.0	1.0	1.0
45963	1	Gm14569	0.0	0.0	1.0	1.0
45964	1	Atp12a	0.0	0.0	1.0	1.0
45965	1	Gm26800	0.0	0.0	1.0	1.0
45966	1	CU019598.1	0.0	0.0	1.0	1.0
45967	1	Gjb6	0.0	0.0	1.0	1.0
45968	1	Btbd35f14	0.0	0.0	1.0	1.0
45969	1	4933407I08Rik	0.0	0.0	1.0	1.0
45970	1	Gm4491	0.0	0.0	1.0	1.0
45971	1	Gja3	0.0	0.0	1.0	1.0
45972	1	B020004C17Rik	0.0	0.0	1.0	1.0
45973	1	Btbd35f6	0.0	0.0	1.0	1.0
45974	1	Tmem45a	0.0	0.0	1.0	1.0
45975	1	Spin2g	0.0	0.0	1.0	1.0
45976	1	Gm6268	0.0	0.0	1.0	1.0
45977	1	Btbd35f8	0.0	0.0	1.0	1.0
45978	1	Gm14552	0.0	0.0	1.0	1.0
45979	1	Gm10486	0.0	0.0	1.0	1.0
45980	1	Gm2309	0.0	0.0	1.0	1.0
45981	1	C030004G16Rik	0.0	0.0	1.0	1.0
45982	1	Lnp1	0.0	0.0	1.0	1.0
45983	1	Gm14819	0.0	0.0	1.0	1.0
45984	1	Zcchc12	0.0	0.0	1.0	1.0
45985	1	Gm48925	0.0	0.0	1.0	1.0
45986	1	Gm3646	0.0	0.0	1.0	1.0
45987	1	Nfatc4	0.0	0.0	1.0	1.0
45988	1	Rhox4f	0.0	0.0	1.0	1.0
45989	1	Rhox2e	0.0	0.0	1.0	1.0
45990	1	Rhox3e	0.0	0.0	1.0	1.0
45991	1	Rhox4e	0.0	0.0	1.0	1.0
45992	1	Rhox2f	0.0	0.0	1.0	1.0
45993	1	Gm31251	0.0	0.0	1.0	1.0
45994	1	Rhox3f	0.0	0.0	1.0	1.0
45995	1	Gm17428	0.0	0.0	1.0	1.0
45996	1	Gm29015	0.0	0.0	1.0	1.0
45997	1	Gm50396	0.0	0.0	1.0	1.0
45998	1	Gm31087	0.0	0.0	1.0	1.0
45999	1	Rhox3g	0.0	0.0	1.0	1.0
46000	1	Mhrt	0.0	0.0	1.0	1.0
46001	1	Myh6	0.0	0.0	1.0	1.0
46002	1	Gm49130	0.0	0.0	1.0	1.0
46003	1	Il25	0.0	0.0	1.0	1.0
46004	1	Rhox2g	0.0	0.0	1.0	1.0
46005	1	Rhox4g	0.0	0.0	1.0	1.0
46006	1	Efs	0.0	0.0	1.0	1.0
46007	1	Gm49701	0.0	0.0	1.0	1.0
46008	1	Rhox4d	0.0	0.0	1.0	1.0
46009	1	Gm28888	0.0	0.0	1.0	1.0
46010	1	Rhox2b	0.0	0.0	1.0	1.0
46011	1	Gm9	0.0	0.0	1.0	1.0
46012	1	Gm31205	0.0	0.0	1.0	1.0
46013	1	Rhox1	0.0	0.0	1.0	1.0
46014	1	Rhox2a	0.0	0.0	1.0	1.0
46015	1	Rhox3a	0.0	0.0	1.0	1.0
46016	1	Rhox4a	0.0	0.0	1.0	1.0
46017	1	Rhox3a2	0.0	0.0	1.0	1.0
46018	1	Rhox4a2	0.0	0.0	1.0	1.0
46019	1	Rhox4b	0.0	0.0	1.0	1.0
46020	1	Gm813	0.0	0.0	1.0	1.0
46021	1	Rhox2c	0.0	0.0	1.0	1.0
46022	1	Rhox3c	0.0	0.0	1.0	1.0
46023	1	Cpne6	0.0	0.0	1.0	1.0
46024	1	Rhox4c	0.0	0.0	1.0	1.0
46025	1	Rhox2d	0.0	0.0	1.0	1.0
46026	1	Gm49022	0.0	0.0	1.0	1.0
46027	1	4930461C15Rik	0.0	0.0	1.0	1.0
46028	1	C030017B01Rik	0.0	0.0	1.0	1.0
46029	1	Gm13412	0.0	0.0	1.0	1.0
46030	1	Btbd35f13	0.0	0.0	1.0	1.0
46031	1	Btbd35f15	0.0	0.0	1.0	1.0
46032	1	Gm26969	0.0	0.0	1.0	1.0
46033	1	Slx	0.0	0.0	1.0	1.0
46034	1	Gm14525	0.0	0.0	1.0	1.0
46035	1	Gm4131	0.0	0.0	1.0	1.0
46036	1	Dppa4	0.0	0.0	1.0	1.0
46037	1	Gm6121	0.0	0.0	1.0	1.0
46038	1	Gm10230	0.0	0.0	1.0	1.0
46039	1	Gm2101	0.0	0.0	1.0	1.0
46040	1	Gm13425	0.0	0.0	1.0	1.0
46041	1	Gm10058	0.0	0.0	1.0	1.0
46042	1	Gm2030	0.0	0.0	1.0	1.0
46043	1	Gm2117	0.0	0.0	1.0	1.0
46044	1	Gm4836	0.0	0.0	1.0	1.0
46045	1	Gm10147	0.0	0.0	1.0	1.0
46046	1	Prdm12	0.0	0.0	1.0	1.0
46047	1	Gm2165	0.0	0.0	1.0	1.0
46048	1	Spink5	0.0	0.0	1.0	1.0
46049	1	Gm13441	0.0	0.0	1.0	1.0
46050	1	Gm10096	0.0	0.0	1.0	1.0
46051	1	Defb48	0.0	0.0	1.0	1.0
46052	1	Spink6	0.0	0.0	1.0	1.0
46053	1	Gm41168	0.0	0.0	1.0	1.0
46054	1	Tdh	0.0	0.0	1.0	1.0
46055	1	Rp1l1	0.0	0.0	1.0	1.0
46056	1	Gm17783	0.0	0.0	1.0	1.0
46057	1	Spink11	0.0	0.0	1.0	1.0
46058	1	Sox7	0.0	0.0	1.0	1.0
46059	1	Spinkl	0.0	0.0	1.0	1.0
46060	1	Gm4297	0.0	0.0	1.0	1.0
46061	1	Gm10267	0.0	0.0	1.0	1.0
46062	1	Gm37797	0.0	0.0	1.0	1.0
46063	1	Gm5169	0.0	0.0	1.0	1.0
46064	1	Gm2012	0.0	0.0	1.0	1.0
46065	1	Gm1993	0.0	0.0	1.0	1.0
46066	1	Gm5463	0.0	0.0	1.0	1.0
46067	1	E330010L02Rik	0.0	0.0	1.0	1.0
46068	1	Gm49390	0.0	0.0	1.0	1.0
46069	1	Gm5168	0.0	0.0	1.0	1.0
46070	1	Defb30	0.0	0.0	1.0	1.0
46071	1	Spink12	0.0	0.0	1.0	1.0
46072	1	Defb47	0.0	0.0	1.0	1.0
46073	1	Gm50207	0.0	0.0	1.0	1.0
46074	1	Gm3669	0.0	0.0	1.0	1.0
46075	1	Btbd35f12	0.0	0.0	1.0	1.0
46076	1	Gm32431	0.0	0.0	1.0	1.0
46077	1	Btbd35f1	0.0	0.0	1.0	1.0
46078	1	Gm5142	0.0	0.0	1.0	1.0
46079	1	1700129C05Rik	0.0	0.0	1.0	1.0
46080	1	Gm48453	0.0	0.0	1.0	1.0
46081	1	Gm41162	0.0	0.0	1.0	1.0
46082	1	Gm33472	0.0	0.0	1.0	1.0
46083	1	Gm48447	0.0	0.0	1.0	1.0
46084	1	Gm33321	0.0	0.0	1.0	1.0
46085	1	Gm29686	0.0	0.0	1.0	1.0
46086	1	CT868697.1	0.0	0.0	1.0	1.0
46087	1	4930404A05Rik	0.0	0.0	1.0	1.0
46088	1	Gm5926	0.0	0.0	1.0	1.0
46089	1	Spink1	0.0	0.0	1.0	1.0
46090	1	AC156546.1	0.0	0.0	1.0	1.0
46091	1	Btbd35f21	0.0	0.0	1.0	1.0
46092	1	Stk32a	0.0	0.0	1.0	1.0
46093	1	FQ976806.1	0.0	0.0	1.0	1.0
46094	1	Btbd35f1-1	0.0	0.0	1.0	1.0
46095	1	Btbd35f2	0.0	0.0	1.0	1.0
46096	1	1700116B05Rik	0.0	0.0	1.0	1.0
46097	1	Gm10488	0.0	0.0	1.0	1.0
46098	1	4930563I02Rik	0.0	0.0	1.0	1.0
46099	1	E330016L19Rik	0.0	0.0	1.0	1.0
46100	1	Gm14632	0.0	0.0	1.0	1.0
46101	1	1700026J12Rik	0.0	0.0	1.0	1.0
46102	1	Gm7437	0.0	0.0	1.0	1.0
46103	1	Gm13442	0.0	0.0	1.0	1.0
46104	1	Gm14974	0.0	0.0	1.0	1.0
46105	1	Gm41715	0.0	0.0	1.0	1.0
46106	1	Gm10487	0.0	0.0	1.0	1.0
46107	1	Btbd35f29	0.0	0.0	1.0	1.0
46108	1	Scgb3a2	0.0	0.0	1.0	1.0
46109	1	Spin2f	0.0	0.0	1.0	1.0
46110	1	Btbd35f26	0.0	0.0	1.0	1.0
46111	1	CT867961.1	0.0	0.0	1.0	1.0
46112	1	Spin2e	0.0	0.0	1.0	1.0
46113	1	Ccdc54	0.0	0.0	1.0	1.0
46114	1	Gm94	0.0	0.0	1.0	1.0
46115	1	Btbd35f25	0.0	0.0	1.0	1.0
46116	1	Gm21637	0.0	0.0	1.0	1.0
46117	1	Gm49042	0.0	0.0	1.0	1.0
46118	1	Pcdh8	0.0	0.0	1.0	1.0
46119	1	Teddm3	0.0	0.0	1.0	1.0
46120	1	Slc45a2	0.0	0.0	1.0	1.0
46121	1	Gm49233	0.0	0.0	1.0	1.0
46122	1	Gm30094	0.0	0.0	1.0	1.0
46123	1	Tectb	0.0	0.0	1.0	1.0
46124	1	Gucy2g	0.0	0.0	1.0	1.0
46125	1	Plaat1	0.0	0.0	1.0	1.0
46126	1	Gm41279	0.0	0.0	1.0	1.0
46127	1	Lcn8	0.0	0.0	1.0	1.0
46128	1	Lcn5	0.0	0.0	1.0	1.0
46129	1	Gm48957	0.0	0.0	1.0	1.0
46130	1	Gm48956	0.0	0.0	1.0	1.0
46131	1	Gm5468	0.0	0.0	1.0	1.0
46132	1	Lcn6	0.0	0.0	1.0	1.0
46133	1	9330175M20Rik	0.0	0.0	1.0	1.0
46134	1	Gm49636	0.0	0.0	1.0	1.0
46135	1	Oacyl	0.0	0.0	1.0	1.0
46136	1	Gm28320	0.0	0.0	1.0	1.0
46137	1	Gm32679	0.0	0.0	1.0	1.0
46138	1	Gm49191	0.0	0.0	1.0	1.0
46139	1	Gm28319	0.0	0.0	1.0	1.0
46140	1	Dnah5	0.0	0.0	1.0	1.0
46141	1	9630009A06Rik	0.0	0.0	1.0	1.0
46142	1	Gm10823	0.0	0.0	1.0	1.0
46143	1	Snhg18	0.0	0.0	1.0	1.0
46144	1	Lcn12	0.0	0.0	1.0	1.0
46145	1	Gm32764	0.0	0.0	1.0	1.0
46146	1	Olfr220	0.0	0.0	1.0	1.0
46147	1	Ins1	0.0	0.0	1.0	1.0
46148	1	Ostn	0.0	0.0	1.0	1.0
46149	1	Gm50332	0.0	0.0	1.0	1.0
46150	1	4930465K09Rik	0.0	0.0	1.0	1.0
46151	1	AA387883	0.0	0.0	1.0	1.0
46152	1	Gm10197	0.0	0.0	1.0	1.0
46153	1	Gm50191	0.0	0.0	1.0	1.0
46154	1	4930518I17Rik	0.0	0.0	1.0	1.0
46155	1	Tas2r119	0.0	0.0	1.0	1.0
46156	1	Gm28323	0.0	0.0	1.0	1.0
46157	1	Gm32312	0.0	0.0	1.0	1.0
46158	1	Gm28055	0.0	0.0	1.0	1.0
46159	1	Uts2b	0.0	0.0	1.0	1.0
46160	1	1700072G22Rik	0.0	0.0	1.0	1.0
46161	1	Gm50186	0.0	0.0	1.0	1.0
46162	1	Cpn2	0.0	0.0	1.0	1.0
46163	1	Gm49685	0.0	0.0	1.0	1.0
46164	1	Lrrc15	0.0	0.0	1.0	1.0
46165	1	Gm49754	0.0	0.0	1.0	1.0
46166	1	Obp2b	0.0	0.0	1.0	1.0
46167	1	Gm34759	0.0	0.0	1.0	1.0
46168	1	Mptx1	0.0	0.0	1.0	1.0
46169	1	Lcn3	0.0	0.0	1.0	1.0
46170	1	Gm5144	0.0	0.0	1.0	1.0
46171	1	Npr3	0.0	0.0	1.0	1.0
46172	1	Gm41271	0.0	0.0	1.0	1.0
46173	1	Gm50100	0.0	0.0	1.0	1.0
46174	1	Gm49107	0.0	0.0	1.0	1.0
46175	1	Gm50221	0.0	0.0	1.0	1.0
46176	1	Gm49106	0.0	0.0	1.0	1.0
46177	1	Tdrd1	0.0	0.0	1.0	1.0
46178	1	Lcn11	0.0	0.0	1.0	1.0
46179	1	Vwa2	0.0	0.0	1.0	1.0
46180	1	Gm49755	0.0	0.0	1.0	1.0
46181	1	4930449E18Rik	0.0	0.0	1.0	1.0
46182	1	Gm50271	0.0	0.0	1.0	1.0
46183	1	Gm28321	0.0	0.0	1.0	1.0
46184	1	Gm32492	0.0	0.0	1.0	1.0
46185	1	Gm49240	0.0	0.0	1.0	1.0
46186	1	Gm41760	0.0	0.0	1.0	1.0
46187	1	Gm49127	0.0	0.0	1.0	1.0
46188	1	Gm49160	0.0	0.0	1.0	1.0
46189	1	Gm35496	0.0	0.0	1.0	1.0
46190	1	D730002M21Rik	0.0	0.0	1.0	1.0
46191	1	C030047K22Rik	0.0	0.0	1.0	1.0
46192	1	Gm31912	0.0	0.0	1.0	1.0
46193	1	Gm41277	0.0	0.0	1.0	1.0
46194	1	Habp2	0.0	0.0	1.0	1.0
46195	1	Gm49128	0.0	0.0	1.0	1.0
46196	1	Gm49126	0.0	0.0	1.0	1.0
46197	1	Gm32441	0.0	0.0	1.0	1.0
46198	1	Gm30018	0.0	0.0	1.0	1.0
46199	1	Gm41276	0.0	0.0	1.0	1.0
46200	1	Gm49116	0.0	0.0	1.0	1.0
46201	1	Gm49113	0.0	0.0	1.0	1.0
46202	1	Gm17197	0.0	0.0	1.0	1.0
46203	1	Lcn10	0.0	0.0	1.0	1.0
46204	1	Obp2a	0.0	0.0	1.0	1.0
46205	1	Gm28322	0.0	0.0	1.0	1.0
46206	1	Gm50329	0.0	0.0	1.0	1.0
46207	1	Cldn16	0.0	0.0	1.0	1.0
46208	1	Grem2	0.0	0.0	1.0	1.0
46209	1	Odf1	0.0	0.0	1.0	1.0
46210	1	Crygs	0.0	0.0	1.0	1.0
46211	1	Gm38287	0.0	0.0	1.0	1.0
46212	1	Gm49786	0.0	0.0	1.0	1.0
46213	1	Baalc	0.0	0.0	1.0	1.0
46214	1	Gm49097	0.0	0.0	1.0	1.0
46215	1	Gm50161	0.0	0.0	1.0	1.0
46216	1	Cyp17a1	0.0	0.0	1.0	1.0
46217	1	Mstn	0.0	0.0	1.0	1.0
46218	1	Gm28884	0.0	0.0	1.0	1.0
46219	1	Gm16291	0.0	0.0	1.0	1.0
46220	1	Gm15958	0.0	0.0	1.0	1.0
46221	1	Stpg3	0.0	0.0	1.0	1.0
46222	1	Hrg	0.0	0.0	1.0	1.0
46223	1	Gm35019	0.0	0.0	1.0	1.0
46224	1	Gm15940	0.0	0.0	1.0	1.0
46225	1	Gm15942	0.0	0.0	1.0	1.0
46226	1	Kng1	0.0	0.0	1.0	1.0
46227	1	Gm15941	0.0	0.0	1.0	1.0
46228	1	Gm38101	0.0	0.0	1.0	1.0
46229	1	Asdurf	0.0	0.0	1.0	1.0
46230	1	Gm38100	0.0	0.0	1.0	1.0
46231	1	Fgf8	0.0	0.0	1.0	1.0
46232	1	Gm29594	0.0	0.0	1.0	1.0
46233	1	1700016H03Rik	0.0	0.0	1.0	1.0
46234	1	Ephb3	0.0	0.0	1.0	1.0
46235	1	Gm49750	0.0	0.0	1.0	1.0
46236	1	Entpd8	0.0	0.0	1.0	1.0
46237	1	Gm22219	0.0	0.0	1.0	1.0
46238	1	Gm49452	0.0	0.0	1.0	1.0
46239	1	Gm49441	0.0	0.0	1.0	1.0
46240	1	Noxa1	0.0	0.0	1.0	1.0
46241	1	Gm36536	0.0	0.0	1.0	1.0
46242	1	Gm49607	0.0	0.0	1.0	1.0
46243	1	Gm26744	0.0	0.0	1.0	1.0
46244	1	Gm16294	0.0	0.0	1.0	1.0
46245	1	Gm41311	0.0	0.0	1.0	1.0
46246	1	Gm33301	0.0	0.0	1.0	1.0
46247	1	Gm30190	0.0	0.0	1.0	1.0
46248	1	Gm34066	0.0	0.0	1.0	1.0
46249	1	Pitx3	0.0	0.0	1.0	1.0
46250	1	Gm28221	0.0	0.0	1.0	1.0
46251	1	Gm50143	0.0	0.0	1.0	1.0
46252	1	Grp	0.0	0.0	1.0	1.0
46253	1	Gm50441	0.0	0.0	1.0	1.0
46254	1	Gm46545	0.0	0.0	1.0	1.0
46255	1	BC048602	0.0	0.0	1.0	1.0
46256	1	Cplx4	0.0	0.0	1.0	1.0
46257	1	Cfap58	0.0	0.0	1.0	1.0
46258	1	Kcns2	0.0	0.0	1.0	1.0
46259	1	4930413F20Rik	0.0	0.0	1.0	1.0
46260	1	Gm32126	0.0	0.0	1.0	1.0
46261	1	Gm50430	0.0	0.0	1.0	1.0
46262	1	Gm50442	0.0	0.0	1.0	1.0
46263	1	Gm50282	0.0	0.0	1.0	1.0
46264	1	Tmem210	0.0	0.0	1.0	1.0
46265	1	Raxos1	0.0	0.0	1.0	1.0
46266	1	Rax	0.0	0.0	1.0	1.0
46267	1	Lrrc26	0.0	0.0	1.0	1.0
46268	1	Grin1os	0.0	0.0	1.0	1.0
46269	1	Gm45352	0.0	0.0	1.0	1.0
46270	1	Gm26629	0.0	0.0	1.0	1.0
46271	1	Gm50302	0.0	0.0	1.0	1.0
46272	1	Rgs22	0.0	0.0	1.0	1.0
46273	1	Gm33936	0.0	0.0	1.0	1.0
46274	1	Gm16136	0.0	0.0	1.0	1.0
46275	1	Gm28178	0.0	0.0	1.0	1.0
46276	1	Ccbe1	0.0	0.0	1.0	1.0
46277	1	Rnf224	0.0	0.0	1.0	1.0
46278	1	Rtp1	0.0	0.0	1.0	1.0
46279	1	Gm50142	0.0	0.0	1.0	1.0
46280	1	Gm49282	0.0	0.0	1.0	1.0
46281	1	Gm49263	0.0	0.0	1.0	1.0
46282	1	Gm10385	0.0	0.0	1.0	1.0
46283	1	Gm49262	0.0	0.0	1.0	1.0
46284	1	Calhm1	0.0	0.0	1.0	1.0
46285	1	Sst	0.0	0.0	1.0	1.0
46286	1	Gm45338	0.0	0.0	1.0	1.0
46287	1	Gm49224	0.0	0.0	1.0	1.0
46288	1	Calhm3	0.0	0.0	1.0	1.0
46289	1	Gm34093	0.0	0.0	1.0	1.0
46290	1	Gm36693	0.0	0.0	1.0	1.0
46291	1	Gm50339	0.0	0.0	1.0	1.0
46292	1	Gm34150	0.0	0.0	1.0	1.0
46293	1	Gm50281	0.0	0.0	1.0	1.0
46294	1	Rxfp3	0.0	0.0	1.0	1.0
46295	1	Olfr419	0.0	0.0	1.0	1.0
46296	1	Gm9748	0.0	0.0	1.0	1.0
46297	1	Gm32932	0.0	0.0	1.0	1.0
46298	1	Nppc	0.0	0.0	1.0	1.0
46299	1	Btbd35f17	0.0	0.0	1.0	1.0
46300	1	Mptx2	0.0	0.0	1.0	1.0
46301	1	Olfr418	0.0	0.0	1.0	1.0
46302	1	Btbd35f4	0.0	0.0	1.0	1.0
46303	1	Btbd35f27	0.0	0.0	1.0	1.0
46304	1	Alppl2	0.0	0.0	1.0	1.0
46305	1	Mycs	0.0	0.0	1.0	1.0
46306	1	Gm34643	0.0	0.0	1.0	1.0
46307	1	Gm49292	0.0	0.0	1.0	1.0
46308	1	Btbd35f7	0.0	0.0	1.0	1.0
46309	1	Gm26618	0.0	0.0	1.0	1.0
46310	1	Nudt11	0.0	0.0	1.0	1.0
46311	1	Fam163b	0.0	0.0	1.0	1.0
46312	1	Prr30	0.0	0.0	1.0	1.0
46313	1	Gm49237	0.0	0.0	1.0	1.0
46314	1	6330576A10Rik	0.0	0.0	1.0	1.0
46315	1	Gm41231	0.0	0.0	1.0	1.0
46316	1	AU022751	0.0	0.0	1.0	1.0
46317	1	Btbd35f20	0.0	0.0	1.0	1.0
46318	1	Btbd35f28	0.0	0.0	1.0	1.0
46319	1	5430440P10Rik	0.0	0.0	1.0	1.0
46320	1	Gm48977	0.0	0.0	1.0	1.0
46321	1	Gm31072	0.0	0.0	1.0	1.0
46322	1	1700100I10Rik	0.0	0.0	1.0	1.0
46323	1	Gm49010	0.0	0.0	1.0	1.0
46324	1	Btbd35f10	0.0	0.0	1.0	1.0
46325	1	Slitrk5	0.0	0.0	1.0	1.0
46326	1	Gm48992	0.0	0.0	1.0	1.0
46327	1	Slitrk6	0.0	0.0	1.0	1.0
46328	1	Slitrk1	0.0	0.0	1.0	1.0
46329	1	1700128A07Rik	0.0	0.0	1.0	1.0
46330	1	4930449E01Rik	0.0	0.0	1.0	1.0
46331	1	Btbd35f16	0.0	0.0	1.0	1.0
46332	1	Gm48972	0.0	0.0	1.0	1.0
46333	1	Trim52	0.0	0.0	1.0	1.0
46334	1	Gm48970	0.0	0.0	1.0	1.0
46335	1	Btbd35f3	0.0	0.0	1.0	1.0
46336	1	Smbd1	0.0	0.0	1.0	1.0
46337	1	Gm26769	0.0	0.0	1.0	1.0
46338	1	Gm35909	0.0	0.0	1.0	1.0
46339	1	Gm49225	0.0	0.0	1.0	1.0
46340	1	Dbhos	0.0	0.0	1.0	1.0
46341	1	Nudt10	0.0	0.0	1.0	1.0
46342	1	Gm10491	0.0	0.0	1.0	1.0
46343	1	Apcs	0.0	0.0	1.0	1.0
46344	1	Gm32815	0.0	0.0	1.0	1.0
46345	1	Cdx1	0.0	0.0	1.0	1.0
46346	1	Gm32729	0.0	0.0	1.0	1.0
46347	1	9630013A20Rik	0.0	0.0	1.0	1.0
46348	1	Gm32455	0.0	0.0	1.0	1.0
46349	1	Gm49054	0.0	0.0	1.0	1.0
46350	1	Gm49048	0.0	0.0	1.0	1.0
46351	1	Gm41219	0.0	0.0	1.0	1.0
46352	1	Pcdh20	0.0	0.0	1.0	1.0
46353	1	Crp	0.0	0.0	1.0	1.0
46354	1	Ecel1	0.0	0.0	1.0	1.0
46355	1	Pcsk1n	0.0	0.0	1.0	1.0
46356	1	Gm49046	0.0	0.0	1.0	1.0
46357	1	Gm49542	0.0	0.0	1.0	1.0
46358	1	Prss56	0.0	0.0	1.0	1.0
46359	1	Eras	0.0	0.0	1.0	1.0
46360	1	Gm6999	0.0	0.0	1.0	1.0
46361	1	Olfr16	0.0	0.0	1.0	1.0
46362	1	Olfr1408	0.0	0.0	1.0	1.0
46363	1	Bmp15	0.0	0.0	1.0	1.0
46364	1	Gm49018	0.0	0.0	1.0	1.0
46365	1	Dbh	0.0	0.0	1.0	1.0
46366	1	Lncbate10	0.0	0.0	1.0	1.0
46367	1	Olfr1404	0.0	0.0	1.0	1.0
46368	1	Alpi	0.0	0.0	1.0	1.0
46369	1	Akap4	0.0	0.0	1.0	1.0
46370	1	Akp3	0.0	0.0	1.0	1.0
46371	1	Gm29374	0.0	0.0	1.0	1.0
46372	1	Olfr218	0.0	0.0	1.0	1.0
46373	1	AA645442	0.0	0.0	1.0	1.0
46374	1	Gm41225	0.0	0.0	1.0	1.0
46375	1	Olfr1406	0.0	0.0	1.0	1.0
46376	1	Gm28893	0.0	0.0	1.0	1.0
46377	1	Spertl	0.0	0.0	1.0	1.0
46378	1	Gm33450	0.0	0.0	1.0	1.0
46379	1	4930433E05Rik	0.0	0.0	1.0	1.0
46380	1	Gm48942	0.0	0.0	1.0	1.0
46381	1	Gm33246	0.0	0.0	1.0	1.0
46382	1	Mettl21e	0.0	0.0	1.0	1.0
46383	1	Btbd35f18	0.0	0.0	1.0	1.0
46384	1	Btbd35f11	0.0	0.0	1.0	1.0
46385	1	Muc20	0.0	0.0	1.0	1.0
46386	1	Vax1	0.0	0.0	1.0	1.0
46387	1	Gm13554	0.0	0.0	1.0	1.0
46388	1	Gm49247	0.0	0.0	1.0	1.0
46389	1	St8sia3	0.0	0.0	1.0	1.0
46390	1	Olfr231	0.0	0.0	1.0	1.0
46391	1	Gdnf	0.0	0.0	1.0	1.0
46392	1	Osmr	0.0	0.0	1.0	1.0
46393	1	Olfr429	0.0	0.0	1.0	1.0
46394	1	Gm16311	0.0	0.0	1.0	1.0
46395	1	Kcnk18	0.0	0.0	1.0	1.0
46396	1	Gm34256	0.0	0.0	1.0	1.0
46397	1	Tex44	0.0	0.0	1.0	1.0
46398	1	C230029F24Rik	0.0	0.0	1.0	1.0
46399	1	Gm28826	0.0	0.0	1.0	1.0
46400	1	Gm27196	0.0	0.0	1.0	1.0
46401	1	Smco1	0.0	0.0	1.0	1.0
46402	1	Mroh2b	0.0	0.0	1.0	1.0
46403	1	Gm50128	0.0	0.0	1.0	1.0
46404	1	Gm49231	0.0	0.0	1.0	1.0
46405	1	Gm29860	0.0	0.0	1.0	1.0
46406	1	1700019N19Rik	0.0	0.0	1.0	1.0
46407	1	4930404O17Rik	0.0	0.0	1.0	1.0
46408	1	Lcn9	0.0	0.0	1.0	1.0
46409	1	F730048M01Rik	0.0	0.0	1.0	1.0
46410	1	Gm29665	0.0	0.0	1.0	1.0
46411	1	Gm19276	0.0	0.0	1.0	1.0
46412	1	Gm15742	0.0	0.0	1.0	1.0
46413	1	Gm13539	0.0	0.0	1.0	1.0
46414	1	Gm13538	0.0	0.0	1.0	1.0
46415	1	Spata3	0.0	0.0	1.0	1.0
46416	1	AV205837	0.0	0.0	1.0	1.0
46417	1	Gm49736	0.0	0.0	1.0	1.0
46418	1	Ugt3a1	0.0	0.0	1.0	1.0
46419	1	Olfr420	0.0	0.0	1.0	1.0
46420	1	Gm49695	0.0	0.0	1.0	1.0
46421	1	1810035K13Rik	0.0	0.0	1.0	1.0
46422	1	Gm29966	0.0	0.0	1.0	1.0
46423	1	Pnliprp1	0.0	0.0	1.0	1.0
46424	1	Kcnt1	0.0	0.0	1.0	1.0
46425	1	Pnliprp2	0.0	0.0	1.0	1.0
46426	1	Gm46560	0.0	0.0	1.0	1.0
46427	1	2210020O09Rik	0.0	0.0	1.0	1.0
46428	1	1700024B18Rik	0.0	0.0	1.0	1.0
46429	1	Btbd35f24	0.0	0.0	1.0	1.0
46430	1	Muc4	0.0	0.0	1.0	1.0
46431	1	Oxgr1	0.0	0.0	1.0	1.0
46432	1	4930404K13Rik	0.0	0.0	1.0	1.0
46433	1	1700006F04Rik	0.0	0.0	1.0	1.0
46434	1	Gm16835	0.0	0.0	1.0	1.0
46435	1	4930521E06Rik	0.0	0.0	1.0	1.0
46436	1	Snhg7os	0.0	0.0	1.0	1.0
46437	1	Gm49179	0.0	0.0	1.0	1.0
46438	1	Gm6020	0.0	0.0	1.0	1.0
46439	1	Gm26791	0.0	0.0	1.0	1.0
46440	1	Gm17613	0.0	0.0	1.0	1.0
46441	1	Gm32093	0.0	0.0	1.0	1.0
46442	1	Gm9376	0.0	0.0	1.0	1.0
46443	1	Gm4675	0.0	0.0	1.0	1.0
46444	1	Sox21	0.0	0.0	1.0	1.0
46445	1	4933431J24Rik	0.0	0.0	1.0	1.0
46446	1	Gm21060	0.0	0.0	1.0	1.0
46447	1	Btbd35f23	0.0	0.0	1.0	1.0
46448	1	4930435M08Rik	0.0	0.0	1.0	1.0
46449	1	Gm48997	0.0	0.0	1.0	1.0
46450	1	Gm41750	0.0	0.0	1.0	1.0
46451	1	Gm28932	0.0	0.0	1.0	1.0
46452	1	Zic5	0.0	0.0	1.0	1.0
46453	1	Emx2	0.0	0.0	1.0	1.0
46454	1	Nalcn	0.0	0.0	1.0	1.0
46455	1	2700046A07Rik	0.0	0.0	1.0	1.0
46456	1	Gm19956	0.0	0.0	1.0	1.0
46457	1	Gm50411	0.0	0.0	1.0	1.0
46458	1	Gm10837	0.0	0.0	1.0	1.0
46459	1	Zic2	0.0	0.0	1.0	1.0
46460	1	2610035F20Rik	0.0	0.0	1.0	1.0
46461	1	Gm5089-1	0.0	0.0	1.0	1.0
46462	1	Gm33299	0.0	0.0	1.0	1.0
46463	1	Dnah7b	0.0	0.0	1.0	1.0
46464	1	Gm28351	0.0	0.0	1.0	1.0
46465	1	Prlhr	0.0	0.0	1.0	1.0
46466	1	Timm8a2	0.0	0.0	1.0	1.0
46467	1	Spink7	0.0	0.0	1.0	1.0
46468	1	Gm5269	0.0	0.0	1.0	1.0
46469	1	Gm49035	0.0	0.0	1.0	1.0
46470	1	Gm36368	0.0	0.0	1.0	1.0
46471	1	Vmn1r225	0.0	0.0	1.0	1.0
46472	1	Krt73	0.0	0.0	1.0	1.0
46473	1	Vmn2r110	0.0	0.0	1.0	1.0
46474	1	Gm28733	0.0	0.0	1.0	1.0
46475	1	Ighv2-4	0.0	0.0	1.0	1.0
46476	1	Ighv5-7	0.0	0.0	1.0	1.0
46477	1	Ighv5-6	0.0	0.0	1.0	1.0
46478	1	Ighv5-5	0.0	0.0	1.0	1.0
46479	1	Ighv2-3	0.0	0.0	1.0	1.0
46480	1	Ighv6-1	0.0	0.0	1.0	1.0
46481	1	Gm29347	0.0	0.0	1.0	1.0
46482	1	Gm28908	0.0	0.0	1.0	1.0
46483	1	Pspn	0.0	0.0	1.0	1.0
46484	1	Ighv5-4	0.0	0.0	1.0	1.0
46485	1	Ighv5-3	0.0	0.0	1.0	1.0
46486	1	Ighv2-2	0.0	0.0	1.0	1.0
46487	1	Ighv5-2	0.0	0.0	1.0	1.0
46488	1	Gm20929	0.0	0.0	1.0	1.0
46489	1	Ighv2-1	0.0	0.0	1.0	1.0
46490	1	Ighv5-1	0.0	0.0	1.0	1.0
46491	1	Gm28276	0.0	0.0	1.0	1.0
46492	1	Gm26940	0.0	0.0	1.0	1.0
46493	1	Gm28274	0.0	0.0	1.0	1.0
46494	1	Ighv5-8	0.0	0.0	1.0	1.0
46495	1	Gm29248	0.0	0.0	1.0	1.0
46496	1	Ighv5-8-1	0.0	0.0	1.0	1.0
46497	1	Gm37418	0.0	0.0	1.0	1.0
46498	1	Gm29348	0.0	0.0	1.0	1.0
46499	1	Gm38205	0.0	0.0	1.0	1.0
46500	1	Gm28233	0.0	0.0	1.0	1.0
46501	1	Ighv5-12-4	0.0	0.0	1.0	1.0
46502	1	Gm28235	0.0	0.0	1.0	1.0
46503	1	Gm38203	0.0	0.0	1.0	1.0
46504	1	Ighv5-9-1	0.0	0.0	1.0	1.0
46505	1	Gm28236	0.0	0.0	1.0	1.0
46506	1	Gm37976	0.0	0.0	1.0	1.0
46507	1	Gm29252	0.0	0.0	1.0	1.0
46508	1	Ighv2-6	0.0	0.0	1.0	1.0
46509	1	Ighv5-12	0.0	0.0	1.0	1.0
46510	1	Ighv5-11	0.0	0.0	1.0	1.0
46511	1	Ighv2-5	0.0	0.0	1.0	1.0
46512	1	Gm20747	0.0	0.0	1.0	1.0
46513	1	Ighv5-10	0.0	0.0	1.0	1.0
46514	1	Ighv5-9	0.0	0.0	1.0	1.0
46515	1	Gm29250	0.0	0.0	1.0	1.0
46516	1	Gm28291	0.0	0.0	1.0	1.0
46517	1	Adam6a	0.0	0.0	1.0	1.0
46518	1	Gm16968	0.0	0.0	1.0	1.0
46519	1	Gm29301	0.0	0.0	1.0	1.0
46520	1	Platr23	0.0	0.0	1.0	1.0
46521	1	Olfr1080	0.0	0.0	1.0	1.0
46522	1	Gm29557	0.0	0.0	1.0	1.0
46523	1	Ighg1	0.0	0.0	1.0	1.0
46524	1	Gm37944	0.0	0.0	1.0	1.0
46525	1	Olfr1082	0.0	0.0	1.0	1.0
46526	1	Ighg2c	0.0	0.0	1.0	1.0
46527	1	4933409D19Rik	0.0	0.0	1.0	1.0
46528	1	Gm20931	0.0	0.0	1.0	1.0
46529	1	Gm29359	0.0	0.0	1.0	1.0
46530	1	Olfr1084	0.0	0.0	1.0	1.0
46531	1	Olfr1085	0.0	0.0	1.0	1.0
46532	1	Gm28590	0.0	0.0	1.0	1.0
46533	1	Olfr1086	0.0	0.0	1.0	1.0
46534	1	Gm29555	0.0	0.0	1.0	1.0
46535	1	Gm33994	0.0	0.0	1.0	1.0
46536	1	Gm47541	0.0	0.0	1.0	1.0
46537	1	Gm28355	0.0	0.0	1.0	1.0
46538	1	Gm29303	0.0	0.0	1.0	1.0
46539	1	Ighd4-1	0.0	0.0	1.0	1.0
46540	1	Ighd3-1	0.0	0.0	1.0	1.0
46541	1	Ighd2-5	0.0	0.0	1.0	1.0
46542	1	Gm28293	0.0	0.0	1.0	1.0
46543	1	Gm29305	0.0	0.0	1.0	1.0
46544	1	Celrr	0.0	0.0	1.0	1.0
46545	1	Ighd1-1	0.0	0.0	1.0	1.0
46546	1	Ighd2-3	0.0	0.0	1.0	1.0
46547	1	Ighd2-4	0.0	0.0	1.0	1.0
46548	1	Ighd5-2	0.0	0.0	1.0	1.0
46549	1	Gm37327	0.0	0.0	1.0	1.0
46550	1	Ighd5-3	0.0	0.0	1.0	1.0
46551	1	Ighd3-2	0.0	0.0	1.0	1.0
46552	1	Ighd5-7	0.0	0.0	1.0	1.0
46553	1	Ighd2-6	0.0	0.0	1.0	1.0
46554	1	Ighd5-4	0.0	0.0	1.0	1.0
46555	1	Ighd5-8	0.0	0.0	1.0	1.0
46556	1	Ighd2-7	0.0	0.0	1.0	1.0
46557	1	Ighd5-5	0.0	0.0	1.0	1.0
46558	1	Ighd2-8	0.0	0.0	1.0	1.0
46559	1	Ighd5-6	0.0	0.0	1.0	1.0
46560	1	Ighv2-9-1	0.0	0.0	1.0	1.0
46561	1	Gm28732	0.0	0.0	1.0	1.0
46562	1	Gm28706	0.0	0.0	1.0	1.0
46563	1	Slc25a41	0.0	0.0	1.0	1.0
46564	1	Ighv7-4	0.0	0.0	1.0	1.0
46565	1	Gm29117	0.0	0.0	1.0	1.0
46566	1	Ighv3-3	0.0	0.0	1.0	1.0
46567	1	Ighv14-4	0.0	0.0	1.0	1.0
46568	1	Gm20883	0.0	0.0	1.0	1.0
46569	1	Ighv15-1	0.0	0.0	1.0	1.0
46570	1	Ighv7-3	0.0	0.0	1.0	1.0
46571	1	Ighv9-3	0.0	0.0	1.0	1.0
46572	1	Ighv12-2	0.0	0.0	1.0	1.0
46573	1	Ighv9-2	0.0	0.0	1.0	1.0
46574	1	Ighv12-1	0.0	0.0	1.0	1.0
46575	1	Ighv9-1	0.0	0.0	1.0	1.0
46576	1	Ighv6-2	0.0	0.0	1.0	1.0
46577	1	Ighv16-1	0.0	0.0	1.0	1.0
46578	1	Ighv14-3	0.0	0.0	1.0	1.0
46579	1	Ighv11-2	0.0	0.0	1.0	1.0
46580	1	Ighv3-2	0.0	0.0	1.0	1.0
46581	1	Gm29116	0.0	0.0	1.0	1.0
46582	1	Gm29321	0.0	0.0	1.0	1.0
46583	1	Ighv3-4	0.0	0.0	1.0	1.0
46584	1	Gm29511	0.0	0.0	1.0	1.0
46585	1	Ighv3-5	0.0	0.0	1.0	1.0
46586	1	Ighv3-8	0.0	0.0	1.0	1.0
46587	1	Ighv6-3	0.0	0.0	1.0	1.0
46588	1	Ighv12-3	0.0	0.0	1.0	1.0
46589	1	Gm33890	0.0	0.0	1.0	1.0
46590	1	Ighv13-2	0.0	0.0	1.0	1.0
46591	1	Ighv1-1	0.0	0.0	1.0	1.0
46592	1	Ighv8-1	0.0	0.0	1.0	1.0
46593	1	Gm29271	0.0	0.0	1.0	1.0
46594	1	Gm21209	0.0	0.0	1.0	1.0
46595	1	Ighv5-21	0.0	0.0	1.0	1.0
46596	1	Ighv13-1	0.0	0.0	1.0	1.0
46597	1	Gm28681	0.0	0.0	1.0	1.0
46598	1	Gm28684	0.0	0.0	1.0	1.0
46599	1	Ighv3-7	0.0	0.0	1.0	1.0
46600	1	Gm28679	0.0	0.0	1.0	1.0
46601	1	Gm28870	0.0	0.0	1.0	1.0
46602	1	Gm29346	0.0	0.0	1.0	1.0
46603	1	Ighv9-4	0.0	0.0	1.0	1.0
46604	1	Ighv3-6	0.0	0.0	1.0	1.0
46605	1	Ighv4-2	0.0	0.0	1.0	1.0
46606	1	Gm21117	0.0	0.0	1.0	1.0
46607	1	Ighv14-2	0.0	0.0	1.0	1.0
46608	1	Gm49888	0.0	0.0	1.0	1.0
46609	1	Atp6v1g3	0.0	0.0	1.0	1.0
46610	1	Ighv2-7	0.0	0.0	1.0	1.0
46611	1	Smim40-ps	0.0	0.0	1.0	1.0
46612	1	Gm50037	0.0	0.0	1.0	1.0
46613	1	Gm28947	0.0	0.0	1.0	1.0
46614	1	Gm20920	0.0	0.0	1.0	1.0
46615	1	Gm7003	0.0	0.0	1.0	1.0
46616	1	Ighv2-6-8	0.0	0.0	1.0	1.0
46617	1	Gm28948	0.0	0.0	1.0	1.0
46618	1	Gm28945	0.0	0.0	1.0	1.0
46619	1	Gm28950	0.0	0.0	1.0	1.0
46620	1	Gm29345	0.0	0.0	1.0	1.0
46621	1	Ighv5-13	0.0	0.0	1.0	1.0
46622	1	Gm29063	0.0	0.0	1.0	1.0
46623	1	Gm28197	0.0	0.0	1.0	1.0
46624	1	Gm28735	0.0	0.0	1.0	1.0
46625	1	Gm37722	0.0	0.0	1.0	1.0
46626	1	Gm21258	0.0	0.0	1.0	1.0
46627	1	Gm21834	0.0	0.0	1.0	1.0
46628	1	Ighv5-15	0.0	0.0	1.0	1.0
46629	1	Ighv11-1	0.0	0.0	1.0	1.0
46630	1	4931413I07Rik	0.0	0.0	1.0	1.0
46631	1	Gm37961	0.0	0.0	1.0	1.0
46632	1	Ighv3-1	0.0	0.0	1.0	1.0
46633	1	Ighv4-1	0.0	0.0	1.0	1.0
46634	1	Ighv14-1	0.0	0.0	1.0	1.0
46635	1	Ighv7-2	0.0	0.0	1.0	1.0
46636	1	Gm28317	0.0	0.0	1.0	1.0
46637	1	Ighv7-1	0.0	0.0	1.0	1.0
46638	1	Gm28318	0.0	0.0	1.0	1.0
46639	1	Ighv5-19	0.0	0.0	1.0	1.0
46640	1	Ighv5-16	0.0	0.0	1.0	1.0
46641	1	Gm28313	0.0	0.0	1.0	1.0
46642	1	Ighv2-9	0.0	0.0	1.0	1.0
46643	1	Ighv2-8	0.0	0.0	1.0	1.0
46644	1	Ighv5-18	0.0	0.0	1.0	1.0
46645	1	Ighv5-17	0.0	0.0	1.0	1.0
46646	1	Gm28315	0.0	0.0	1.0	1.0
46647	1	Gm28316	0.0	0.0	1.0	1.0
46648	1	Gm28944	0.0	0.0	1.0	1.0
46649	1	1700121L03Rik	0.0	0.0	1.0	1.0
46650	1	Gm28352	0.0	0.0	1.0	1.0
46651	1	Olfr1012	0.0	0.0	1.0	1.0
46652	1	Gm21428	0.0	0.0	1.0	1.0
46653	1	Gm29132	0.0	0.0	1.0	1.0
46654	1	Igfn1	0.0	0.0	1.0	1.0
46655	1	Gm21450	0.0	0.0	1.0	1.0
46656	1	Olfr1123	0.0	0.0	1.0	1.0
46657	1	Gm28889	0.0	0.0	1.0	1.0
46658	1	Elf3	0.0	0.0	1.0	1.0
46659	1	Gm28890	0.0	0.0	1.0	1.0
46660	1	Gm28891	0.0	0.0	1.0	1.0
46661	1	Gm28691	0.0	0.0	1.0	1.0
46662	1	Gm28692	0.0	0.0	1.0	1.0
46663	1	Gm28690	0.0	0.0	1.0	1.0
46664	1	Gm32055	0.0	0.0	1.0	1.0
46665	1	Bdkrb2	0.0	0.0	1.0	1.0
46666	1	Mpig6b	0.0	0.0	1.0	1.0
46667	1	Gm28689	0.0	0.0	1.0	1.0
46668	1	Gm47796	0.0	0.0	1.0	1.0
46669	1	AU015791	0.0	0.0	1.0	1.0
46670	1	Gm28687	0.0	0.0	1.0	1.0
46671	1	Olfr1126	0.0	0.0	1.0	1.0
46672	1	Cyp21a1	0.0	0.0	1.0	1.0
46673	1	Gm17032	0.0	0.0	1.0	1.0
46674	1	1700121N20Rik	0.0	0.0	1.0	1.0
46675	1	3110018I06Rik	0.0	0.0	1.0	1.0
46676	1	Olfr1121	0.0	0.0	1.0	1.0
46677	1	Gm28072	0.0	0.0	1.0	1.0
46678	1	Ascl5	0.0	0.0	1.0	1.0
46679	1	Gm29672	0.0	0.0	1.0	1.0
46680	1	Gm29131	0.0	0.0	1.0	1.0
46681	1	Olfr1122	0.0	0.0	1.0	1.0
46682	1	Gm15208	0.0	0.0	1.0	1.0
46683	1	4930465M20Rik	0.0	0.0	1.0	1.0
46684	1	Gm3234	0.0	0.0	1.0	1.0
46685	1	Gm20978	0.0	0.0	1.0	1.0
46686	1	Gm29130	0.0	0.0	1.0	1.0
46687	1	Gm2800	0.0	0.0	1.0	1.0
46688	1	Gm16084	0.0	0.0	1.0	1.0
46689	1	Gm16085	0.0	0.0	1.0	1.0
46690	1	Gm16086	0.0	0.0	1.0	1.0
46691	1	Gm16087	0.0	0.0	1.0	1.0
46692	1	1700013N06Rik	0.0	0.0	1.0	1.0
46693	1	4933406K04Rik	0.0	0.0	1.0	1.0
46694	1	Gm46376	0.0	0.0	1.0	1.0
46695	1	Ly6g6c	0.0	0.0	1.0	1.0
46696	1	Tunar	0.0	0.0	1.0	1.0
46697	1	Serpina3j	0.0	0.0	1.0	1.0
46698	1	Sult1c2	0.0	0.0	1.0	1.0
46699	1	Gm29204	0.0	0.0	1.0	1.0
46700	1	Gm29206	0.0	0.0	1.0	1.0
46701	1	Gsc	0.0	0.0	1.0	1.0
46702	1	Gm29203	0.0	0.0	1.0	1.0
46703	1	Gm16081	0.0	0.0	1.0	1.0
46704	1	Serpina3k	0.0	0.0	1.0	1.0
46705	1	Efhb	0.0	0.0	1.0	1.0
46706	1	Olfr1129	0.0	0.0	1.0	1.0
46707	1	Gm49732	0.0	0.0	1.0	1.0
46708	1	Gm21497	0.0	0.0	1.0	1.0
46709	1	Olfr1130	0.0	0.0	1.0	1.0
46710	1	Gm29612	0.0	0.0	1.0	1.0
46711	1	Gm29343	0.0	0.0	1.0	1.0
46712	1	Gm29342	0.0	0.0	1.0	1.0
46713	1	Gm28600	0.0	0.0	1.0	1.0
46714	1	Serpina3c	0.0	0.0	1.0	1.0
46715	1	Gm26783	0.0	0.0	1.0	1.0
46716	1	Gm10000	0.0	0.0	1.0	1.0
46717	1	Sult1c1	0.0	0.0	1.0	1.0
46718	1	Tcl1	0.0	0.0	1.0	1.0
46719	1	Tcl1b1	0.0	0.0	1.0	1.0
46720	1	Ly6g6d	0.0	0.0	1.0	1.0
46721	1	Tcl1b4	0.0	0.0	1.0	1.0
46722	1	Ly6g6e	0.0	0.0	1.0	1.0
46723	1	Ly6g6f	0.0	0.0	1.0	1.0
46724	1	Tcl1b3	0.0	0.0	1.0	1.0
46725	1	Tcl1b5	0.0	0.0	1.0	1.0
46726	1	Gm20987	0.0	0.0	1.0	1.0
46727	1	1700040F15Rik	0.0	0.0	1.0	1.0
46728	1	Gpr37l1	0.0	0.0	1.0	1.0
46729	1	Olfr1128	0.0	0.0	1.0	1.0
46730	1	Ly6g5c	0.0	0.0	1.0	1.0
46731	1	Tcl1b2	0.0	0.0	1.0	1.0
46732	1	1700025K24Rik	0.0	0.0	1.0	1.0
46733	1	Pramel6	0.0	0.0	1.0	1.0
46734	1	Gm29207	0.0	0.0	1.0	1.0
46735	1	Slc5a7	0.0	0.0	1.0	1.0
46736	1	Olfr153	0.0	0.0	1.0	1.0
46737	1	4930408O17Rik	0.0	0.0	1.0	1.0
46738	1	Hhipl1	0.0	0.0	1.0	1.0
46739	1	Gm16596	0.0	0.0	1.0	1.0
46740	1	Gm21858	0.0	0.0	1.0	1.0
46741	1	Gm33467	0.0	0.0	1.0	1.0
46742	1	Gm28208	0.0	0.0	1.0	1.0
46743	1	Gm29222	0.0	0.0	1.0	1.0
46744	1	Gm15995	0.0	0.0	1.0	1.0
46745	1	Olfr1097	0.0	0.0	1.0	1.0
46746	1	Olfr1098	0.0	0.0	1.0	1.0
46747	1	Gm36635	0.0	0.0	1.0	1.0
46748	1	Gm29221	0.0	0.0	1.0	1.0
46749	1	Olfr1099	0.0	0.0	1.0	1.0
46750	1	Gm29220	0.0	0.0	1.0	1.0
46751	1	Olfr1100	0.0	0.0	1.0	1.0
46752	1	Gm29405	0.0	0.0	1.0	1.0
46753	1	Olfr1101	0.0	0.0	1.0	1.0
46754	1	Gm266	0.0	0.0	1.0	1.0
46755	1	Gm29406	0.0	0.0	1.0	1.0
46756	1	Gm29404	0.0	0.0	1.0	1.0
46757	1	A230051N06Rik	0.0	0.0	1.0	1.0
46758	1	Olfr1102	0.0	0.0	1.0	1.0
46759	1	Olfr1104	0.0	0.0	1.0	1.0
46760	1	Gm28964	0.0	0.0	1.0	1.0
46761	1	Gm13723	0.0	0.0	1.0	1.0
46762	1	Olfr1095	0.0	0.0	1.0	1.0
46763	1	Gm28207	0.0	0.0	1.0	1.0
46764	1	A530016L24Rik	0.0	0.0	1.0	1.0
46765	1	Olfr1087	0.0	0.0	1.0	1.0
46766	1	Olfr1089	0.0	0.0	1.0	1.0
46767	1	1700127F24Rik	0.0	0.0	1.0	1.0
46768	1	Olfr1090	0.0	0.0	1.0	1.0
46769	1	Olfr1093	0.0	0.0	1.0	1.0
46770	1	Olfr141	0.0	0.0	1.0	1.0
46771	1	Olfr1094	0.0	0.0	1.0	1.0
46772	1	Znrf4	0.0	0.0	1.0	1.0
46773	1	B020018J22Rik	0.0	0.0	1.0	1.0
46774	1	Gm28206	0.0	0.0	1.0	1.0
46775	1	Gm28201	0.0	0.0	1.0	1.0
46776	1	A730018C14Rik	0.0	0.0	1.0	1.0
46777	1	E330035G20Rik	0.0	0.0	1.0	1.0
46778	1	Gm28202	0.0	0.0	1.0	1.0
46779	1	Kif26a	0.0	0.0	1.0	1.0
46780	1	Aspg	0.0	0.0	1.0	1.0
46781	1	Arrdc5	0.0	0.0	1.0	1.0
46782	1	Rd3l	0.0	0.0	1.0	1.0
46783	1	Sly	0.0	0.0	1.0	1.0
46784	1	Olfr1105	0.0	0.0	1.0	1.0
46785	1	Olfr1106	0.0	0.0	1.0	1.0
46786	1	Gm26686	0.0	0.0	1.0	1.0
46787	1	Gm28325	0.0	0.0	1.0	1.0
46788	1	4930511J24Rik	0.0	0.0	1.0	1.0
46789	1	Olfr1110	0.0	0.0	1.0	1.0
46790	1	Olfr1111	0.0	0.0	1.0	1.0
46791	1	Gm28284	0.0	0.0	1.0	1.0
46792	1	Olfr1112	0.0	0.0	1.0	1.0
46793	1	Gm29368	0.0	0.0	1.0	1.0
46794	1	Gm21861	0.0	0.0	1.0	1.0
46795	1	Olfr1113	0.0	0.0	1.0	1.0
46796	1	Mroh3	0.0	0.0	1.0	1.0
46797	1	Gm21413	0.0	0.0	1.0	1.0
46798	1	Olfr1115	0.0	0.0	1.0	1.0
46799	1	Gm28073	0.0	0.0	1.0	1.0
46800	1	Olfr1116	0.0	0.0	1.0	1.0
46801	1	Olfr1118	0.0	0.0	1.0	1.0
46802	1	Gm21419	0.0	0.0	1.0	1.0
46803	1	Olfr1120	0.0	0.0	1.0	1.0
46804	1	Gm28074	0.0	0.0	1.0	1.0
46805	1	Btnl6	0.0	0.0	1.0	1.0
46806	1	3110009F21Rik	0.0	0.0	1.0	1.0
46807	1	Gm28709	0.0	0.0	1.0	1.0
46808	1	Gm26568	0.0	0.0	1.0	1.0
46809	1	Gm28965	0.0	0.0	1.0	1.0
46810	1	Gm21943	0.0	0.0	1.0	1.0
46811	1	Gm28532	0.0	0.0	1.0	1.0
46812	1	Olfr1107	0.0	0.0	1.0	1.0
46813	1	Olfr1109	0.0	0.0	1.0	1.0
46814	1	Gm28966	0.0	0.0	1.0	1.0
46815	1	Gm28961	0.0	0.0	1.0	1.0
46816	1	Gm28962	0.0	0.0	1.0	1.0
46817	1	Gm28963	0.0	0.0	1.0	1.0
46818	1	Gm34785	0.0	0.0	1.0	1.0
46819	1	4930599A14Rik	0.0	0.0	1.0	1.0
46820	1	Gm29466	0.0	0.0	1.0	1.0
46821	1	Gm29467	0.0	0.0	1.0	1.0
46822	1	Gm20963	0.0	0.0	1.0	1.0
46823	1	Dio3	0.0	0.0	1.0	1.0
46824	1	Gm28326	0.0	0.0	1.0	1.0
46825	1	Dio3os	0.0	0.0	1.0	1.0
46826	1	Gm40576	0.0	0.0	1.0	1.0
46827	1	Ighv6-4	0.0	0.0	1.0	1.0
46828	1	Ighv6-5	0.0	0.0	1.0	1.0
46829	1	Ighv6-6	0.0	0.0	1.0	1.0
46830	1	Prl2c2	0.0	0.0	1.0	1.0
46831	1	Gm28850	0.0	0.0	1.0	1.0
46832	1	Gm36264	0.0	0.0	1.0	1.0
46833	1	Akain1	0.0	0.0	1.0	1.0
46834	1	Olfr1049	0.0	0.0	1.0	1.0
46835	1	Idi2	0.0	0.0	1.0	1.0
46836	1	Gm9745	0.0	0.0	1.0	1.0
46837	1	Olfr1051	0.0	0.0	1.0	1.0
46838	1	Gm21914	0.0	0.0	1.0	1.0
46839	1	Gm48257	0.0	0.0	1.0	1.0
46840	1	Gm36074	0.0	0.0	1.0	1.0
46841	1	Gm28617	0.0	0.0	1.0	1.0
46842	1	Gm28619	0.0	0.0	1.0	1.0
46843	1	Gm28993	0.0	0.0	1.0	1.0
46844	1	Gm28994	0.0	0.0	1.0	1.0
46845	1	Gm21797	0.0	0.0	1.0	1.0
46846	1	Olfr1052	0.0	0.0	1.0	1.0
46847	1	Gm28465	0.0	0.0	1.0	1.0
46848	1	Gm35615	0.0	0.0	1.0	1.0
46849	1	Gm20795	0.0	0.0	1.0	1.0
46850	1	Olfr1048	0.0	0.0	1.0	1.0
46851	1	Gm48825	0.0	0.0	1.0	1.0
46852	1	Olfr1047	0.0	0.0	1.0	1.0
46853	1	Gm49895	0.0	0.0	1.0	1.0
46854	1	Prl2c3	0.0	0.0	1.0	1.0
46855	1	Gm36594	0.0	0.0	1.0	1.0
46856	1	Gm30239	0.0	0.0	1.0	1.0
46857	1	Gm50249	0.0	0.0	1.0	1.0
46858	1	Olfr1044	0.0	0.0	1.0	1.0
46859	1	Olfr52	0.0	0.0	1.0	1.0
46860	1	Olfr1045	0.0	0.0	1.0	1.0
46861	1	Gm47486	0.0	0.0	1.0	1.0
46862	1	Gm36525	0.0	0.0	1.0	1.0
46863	1	Olfr1046	0.0	0.0	1.0	1.0
46864	1	Gm47407	0.0	0.0	1.0	1.0
46865	1	Tff3	0.0	0.0	1.0	1.0
46866	1	Tff2	0.0	0.0	1.0	1.0
46867	1	A730049N16Rik	0.0	0.0	1.0	1.0
46868	1	Gm21882	0.0	0.0	1.0	1.0
46869	1	Gm21801	0.0	0.0	1.0	1.0
46870	1	Gm47405	0.0	0.0	1.0	1.0
46871	1	Tff1	0.0	0.0	1.0	1.0
46872	1	Gm47549	0.0	0.0	1.0	1.0
46873	1	Gm47548	0.0	0.0	1.0	1.0
46874	1	Gm47514	0.0	0.0	1.0	1.0
46875	1	2310015A16Rik	0.0	0.0	1.0	1.0
46876	1	Olfr1055	0.0	0.0	1.0	1.0
46877	1	Gm29274	0.0	0.0	1.0	1.0
46878	1	Olfr1056	0.0	0.0	1.0	1.0
46879	1	Gm50000	0.0	0.0	1.0	1.0
46880	1	Gm35190	0.0	0.0	1.0	1.0
46881	1	Gm29275	0.0	0.0	1.0	1.0
46882	1	Gm49945	0.0	0.0	1.0	1.0
46883	1	Gm29276	0.0	0.0	1.0	1.0
46884	1	Olfr1057	0.0	0.0	1.0	1.0
46885	1	Gm36252	0.0	0.0	1.0	1.0
46886	1	Olfr1058	0.0	0.0	1.0	1.0
46887	1	Gm29645	0.0	0.0	1.0	1.0
46888	1	Lrrc30	0.0	0.0	1.0	1.0
46889	1	Gm40653	0.0	0.0	1.0	1.0
46890	1	4930590L20Rik	0.0	0.0	1.0	1.0
46891	1	Gm36201	0.0	0.0	1.0	1.0
46892	1	Gm28312	0.0	0.0	1.0	1.0
46893	1	Gm9984	0.0	0.0	1.0	1.0
46894	1	Cryaa	0.0	0.0	1.0	1.0
46895	1	Ucn3	0.0	0.0	1.0	1.0
46896	1	1700016G22Rik	0.0	0.0	1.0	1.0
46897	1	Gm28425	0.0	0.0	1.0	1.0
46898	1	2410021H03Rik	0.0	0.0	1.0	1.0
46899	1	Gm28427	0.0	0.0	1.0	1.0
46900	1	Gm40658	0.0	0.0	1.0	1.0
46901	1	Olfr1053	0.0	0.0	1.0	1.0
46902	1	Gm50138	0.0	0.0	1.0	1.0
46903	1	Gm38593	0.0	0.0	1.0	1.0
46904	1	Gm21800	0.0	0.0	1.0	1.0
46905	1	Gm28426	0.0	0.0	1.0	1.0
46906	1	Tmem200c	0.0	0.0	1.0	1.0
46907	1	Gm29537	0.0	0.0	1.0	1.0
46908	1	Gm48010	0.0	0.0	1.0	1.0
46909	1	Akr1c6	0.0	0.0	1.0	1.0
46910	1	Olfr1054	0.0	0.0	1.0	1.0
46911	1	Akr1c19	0.0	0.0	1.0	1.0
46912	1	Gm28834	0.0	0.0	1.0	1.0
46913	1	Gm47925	0.0	0.0	1.0	1.0
46914	1	Gm50222	0.0	0.0	1.0	1.0
46915	1	Akr1c14	0.0	0.0	1.0	1.0
46916	1	Gm29215	0.0	0.0	1.0	1.0
46917	1	Gm29433	0.0	0.0	1.0	1.0
46918	1	Ighv6-7	0.0	0.0	1.0	1.0
46919	1	Gm48544	0.0	0.0	1.0	1.0
46920	1	Olfr1023	0.0	0.0	1.0	1.0
46921	1	Gm28333	0.0	0.0	1.0	1.0
46922	1	Gm28336	0.0	0.0	1.0	1.0
46923	1	Gm28338	0.0	0.0	1.0	1.0
46924	1	Olfr1024	0.0	0.0	1.0	1.0
46925	1	Olfr1025-ps1	0.0	0.0	1.0	1.0
46926	1	Tcrg-V3	0.0	0.0	1.0	1.0
46927	1	Olfr1026	0.0	0.0	1.0	1.0
46928	1	Olfr1028	0.0	0.0	1.0	1.0
46929	1	Tcrg-V5	0.0	0.0	1.0	1.0
46930	1	Gm28811	0.0	0.0	1.0	1.0
46931	1	Gm28810	0.0	0.0	1.0	1.0
46932	1	Gm20835	0.0	0.0	1.0	1.0
46933	1	Gm29398	0.0	0.0	1.0	1.0
46934	1	Gm29020	0.0	0.0	1.0	1.0
46935	1	Gm29027	0.0	0.0	1.0	1.0
46936	1	Gm47661	0.0	0.0	1.0	1.0
46937	1	Gm47658	0.0	0.0	1.0	1.0
46938	1	Gm29028	0.0	0.0	1.0	1.0
46939	1	9330199G10Rik	0.0	0.0	1.0	1.0
46940	1	Olfr1022	0.0	0.0	1.0	1.0
46941	1	Gm28332	0.0	0.0	1.0	1.0
46942	1	Olfr1014	0.0	0.0	1.0	1.0
46943	1	Gm28463	0.0	0.0	1.0	1.0
46944	1	Olfr1013	0.0	0.0	1.0	1.0
46945	1	Gm28585	0.0	0.0	1.0	1.0
46946	1	Gm20896	0.0	0.0	1.0	1.0
46947	1	Olfr1367	0.0	0.0	1.0	1.0
46948	1	Gm28470	0.0	0.0	1.0	1.0
46949	1	Gpx6	0.0	0.0	1.0	1.0
46950	1	Gpx5	0.0	0.0	1.0	1.0
46951	1	Gm28469	0.0	0.0	1.0	1.0
46952	1	Olfr1020	0.0	0.0	1.0	1.0
46953	1	Cfap221	0.0	0.0	1.0	1.0
46954	1	Olfr1368	0.0	0.0	1.0	1.0
46955	1	Olfr263	0.0	0.0	1.0	1.0
46956	1	Olfr1015	0.0	0.0	1.0	1.0
46957	1	Olfr1370	0.0	0.0	1.0	1.0
46958	1	Olfr1016	0.0	0.0	1.0	1.0
46959	1	Olfr1018	0.0	0.0	1.0	1.0
46960	1	Olfr1019	0.0	0.0	1.0	1.0
46961	1	Gm29023	0.0	0.0	1.0	1.0
46962	1	4930448F12Rik	0.0	0.0	1.0	1.0
46963	1	Gm50017	0.0	0.0	1.0	1.0
46964	1	Gm29360	0.0	0.0	1.0	1.0
46965	1	Olfr1036	0.0	0.0	1.0	1.0
46966	1	Gm28774	0.0	0.0	1.0	1.0
46967	1	Olfr1037	0.0	0.0	1.0	1.0
46968	1	Gm30893	0.0	0.0	1.0	1.0
46969	1	Gm28775	0.0	0.0	1.0	1.0
46970	1	Gm28176	0.0	0.0	1.0	1.0
46971	1	Olfr1039	0.0	0.0	1.0	1.0
46972	1	Gm28786	0.0	0.0	1.0	1.0
46973	1	Olfr1040	0.0	0.0	1.0	1.0
46974	1	Gm28772	0.0	0.0	1.0	1.0
46975	1	Gm29497	0.0	0.0	1.0	1.0
46976	1	Gm29498	0.0	0.0	1.0	1.0
46977	1	Gm36782	0.0	0.0	1.0	1.0
46978	1	Gm29839	0.0	0.0	1.0	1.0
46979	1	Gm41562	0.0	0.0	1.0	1.0
46980	1	5031415H12Rik	0.0	0.0	1.0	1.0
46981	1	Gm28595	0.0	0.0	1.0	1.0
46982	1	Prl2c5	0.0	0.0	1.0	1.0
46983	1	Gm20897	0.0	0.0	1.0	1.0
46984	1	Gm28771	0.0	0.0	1.0	1.0
46985	1	Gm29025	0.0	0.0	1.0	1.0
46986	1	Gm28820	0.0	0.0	1.0	1.0
46987	1	Gm29515	0.0	0.0	1.0	1.0
46988	1	Gm15584	0.0	0.0	1.0	1.0
46989	1	Gm28212	0.0	0.0	1.0	1.0
46990	1	Gm48754	0.0	0.0	1.0	1.0
46991	1	Gm20905	0.0	0.0	1.0	1.0
46992	1	Gm48503	0.0	0.0	1.0	1.0
46993	1	Olfr1031	0.0	0.0	1.0	1.0
46994	1	Gm48492	0.0	0.0	1.0	1.0
46995	1	Gm48491	0.0	0.0	1.0	1.0
46996	1	Gm28547	0.0	0.0	1.0	1.0
46997	1	Olfr1032	0.0	0.0	1.0	1.0
46998	1	Gm31450	0.0	0.0	1.0	1.0
46999	1	Gm29671	0.0	0.0	1.0	1.0
47000	1	Gm20738	0.0	0.0	1.0	1.0
47001	1	Gm28545	0.0	0.0	1.0	1.0
47002	1	Gm26645	0.0	0.0	1.0	1.0
47003	1	Gm6556	0.0	0.0	1.0	1.0
47004	1	Gm20043	0.0	0.0	1.0	1.0
47005	1	F13b	0.0	0.0	1.0	1.0
47006	1	Gm48681	0.0	0.0	1.0	1.0
47007	1	Itgb8	0.0	0.0	1.0	1.0
47008	1	Gm29042	0.0	0.0	1.0	1.0
47009	1	Ighv1-45	0.0	0.0	1.0	1.0
47010	1	Ighv1-44	0.0	0.0	1.0	1.0
47011	1	Ighv1-43	0.0	0.0	1.0	1.0
47012	1	Ighv1-42	0.0	0.0	1.0	1.0
47013	1	Actl9	0.0	0.0	1.0	1.0
47014	1	Ighv1-40	0.0	0.0	1.0	1.0
47015	1	Ighv1-39	0.0	0.0	1.0	1.0
47016	1	Gm29373	0.0	0.0	1.0	1.0
47017	1	Gm29370	0.0	0.0	1.0	1.0
47018	1	Gm4125	0.0	0.0	1.0	1.0
47019	1	Gm29166	0.0	0.0	1.0	1.0
47020	1	Ighv1-37	0.0	0.0	1.0	1.0
47021	1	A930002H24Rik	0.0	0.0	1.0	1.0
47022	1	1700019P21Rik	0.0	0.0	1.0	1.0
47023	1	Gm28194	0.0	0.0	1.0	1.0
47024	1	Ighv1-34	0.0	0.0	1.0	1.0
47025	1	En1	0.0	0.0	1.0	1.0
47026	1	Ighv1-32	0.0	0.0	1.0	1.0
47027	1	Ighv1-30	0.0	0.0	1.0	1.0
47028	1	Ighv1-46	0.0	0.0	1.0	1.0
47029	1	Ighv1-47	0.0	0.0	1.0	1.0
47030	1	Ighv8-3	0.0	0.0	1.0	1.0
47031	1	Ighv8-6	0.0	0.0	1.0	1.0
47032	1	Gm28566	0.0	0.0	1.0	1.0
47033	1	Ighv8-7	0.0	0.0	1.0	1.0
47034	1	Ighv1-56	0.0	0.0	1.0	1.0
47035	1	4930583I09Rik	0.0	0.0	1.0	1.0
47036	1	Ighv1-55	0.0	0.0	1.0	1.0
47037	1	Gm28697	0.0	0.0	1.0	1.0
47038	1	Gm28554	0.0	0.0	1.0	1.0
47039	1	Gm21256	0.0	0.0	1.0	1.0
47040	1	Ighv1-53	0.0	0.0	1.0	1.0
47041	1	Ighv8-4	0.0	0.0	1.0	1.0
47042	1	Ighv1-51	0.0	0.0	1.0	1.0
47043	1	Fpr-rs3	0.0	0.0	1.0	1.0
47044	1	Ighv1-50	0.0	0.0	1.0	1.0
47045	1	Ighv8-5	0.0	0.0	1.0	1.0
47046	1	AU016765	0.0	0.0	1.0	1.0
47047	1	Gm29098	0.0	0.0	1.0	1.0
47048	1	Ighv1-49	0.0	0.0	1.0	1.0
47049	1	Ighv1-48	0.0	0.0	1.0	1.0
47050	1	Ighv1-29	0.0	0.0	1.0	1.0
47051	1	Ighv1-28	0.0	0.0	1.0	1.0
47052	1	Gm20792	0.0	0.0	1.0	1.0
47053	1	Ighv1-7	0.0	0.0	1.0	1.0
47054	1	Ighv1-13	0.0	0.0	1.0	1.0
47055	1	Ighv1-12	0.0	0.0	1.0	1.0
47056	1	Ighv1-11	0.0	0.0	1.0	1.0
47057	1	Ighv1-10	0.0	0.0	1.0	1.0
47058	1	Ighv1-9	0.0	0.0	1.0	1.0
47059	1	Ighv15-2	0.0	0.0	1.0	1.0
47060	1	Ighv1-8	0.0	0.0	1.0	1.0
47061	1	Ighv10-4	0.0	0.0	1.0	1.0
47062	1	Ighv1-6	0.0	0.0	1.0	1.0
47063	1	Ighv1-14	0.0	0.0	1.0	1.0
47064	1	Ighv10-3	0.0	0.0	1.0	1.0
47065	1	Ighv1-5	0.0	0.0	1.0	1.0
47066	1	Ighv10-2	0.0	0.0	1.0	1.0
47067	1	Ighv1-4	0.0	0.0	1.0	1.0
47068	1	Ighv1-3	0.0	0.0	1.0	1.0
47069	1	Ighv10-1	0.0	0.0	1.0	1.0
47070	1	Ighv1-2	0.0	0.0	1.0	1.0
47071	1	Ighv8-2	0.0	0.0	1.0	1.0
47072	1	Ighv1-13-1	0.0	0.0	1.0	1.0
47073	1	Ighv1-15	0.0	0.0	1.0	1.0
47074	1	Ighv1-27	0.0	0.0	1.0	1.0
47075	1	Ighv1-21	0.0	0.0	1.0	1.0
47076	1	Gm28754	0.0	0.0	1.0	1.0
47077	1	Ighv1-26	0.0	0.0	1.0	1.0
47078	1	Gm28753	0.0	0.0	1.0	1.0
47079	1	Gm29070	0.0	0.0	1.0	1.0
47080	1	2610027F03Rik	0.0	0.0	1.0	1.0
47081	1	Gm28553	0.0	0.0	1.0	1.0
47082	1	Ighv1-22	0.0	0.0	1.0	1.0
47083	1	Gm28726	0.0	0.0	1.0	1.0
47084	1	Ighv1-21-1	0.0	0.0	1.0	1.0
47085	1	Ighv1-16	0.0	0.0	1.0	1.0
47086	1	Gm29270	0.0	0.0	1.0	1.0
47087	1	Gm49860	0.0	0.0	1.0	1.0
47088	1	Ighv1-20	0.0	0.0	1.0	1.0
47089	1	Ighv1-19	0.0	0.0	1.0	1.0
47090	1	Ighv1-19-1	0.0	0.0	1.0	1.0
47091	1	Ighv1-18	0.0	0.0	1.0	1.0
47092	1	Ighv1-17	0.0	0.0	1.0	1.0
47093	1	Ighv1-17-1	0.0	0.0	1.0	1.0
47094	1	Gm28565	0.0	0.0	1.0	1.0
47095	1	Gm28604	0.0	0.0	1.0	1.0
47096	1	Olfr63	0.0	0.0	1.0	1.0
47097	1	Gm50051	0.0	0.0	1.0	1.0
47098	1	Gm49938	0.0	0.0	1.0	1.0
47099	1	Gm42990	0.0	0.0	1.0	1.0
47100	1	Gm28280	0.0	0.0	1.0	1.0
47101	1	Gm28278	0.0	0.0	1.0	1.0
47102	1	Ighv1-81	0.0	0.0	1.0	1.0
47103	1	Gm28279	0.0	0.0	1.0	1.0
47104	1	Ighv1-80	0.0	0.0	1.0	1.0
47105	1	Ighv1-79	0.0	0.0	1.0	1.0
47106	1	Gm21739	0.0	0.0	1.0	1.0
47107	1	Ighv1-85	0.0	0.0	1.0	1.0
47108	1	Gm42643	0.0	0.0	1.0	1.0
47109	1	Ighv1-78	0.0	0.0	1.0	1.0
47110	1	Gm28886	0.0	0.0	1.0	1.0
47111	1	Gm29426	0.0	0.0	1.0	1.0
47112	1	Ighv8-16	0.0	0.0	1.0	1.0
47113	1	Ighv1-76	0.0	0.0	1.0	1.0
47114	1	Ighv8-15	0.0	0.0	1.0	1.0
47115	1	Ighv1-75	0.0	0.0	1.0	1.0
47116	1	Ighv1-84	0.0	0.0	1.0	1.0
47117	1	Ighv1-86	0.0	0.0	1.0	1.0
47118	1	Cyp4f14	0.0	0.0	1.0	1.0
47119	1	Olfr1065	0.0	0.0	1.0	1.0
47120	1	Sp8	0.0	0.0	1.0	1.0
47121	1	D230030E09Rik	0.0	0.0	1.0	1.0
47122	1	Gm28311	0.0	0.0	1.0	1.0
47123	1	Olfr1061	0.0	0.0	1.0	1.0
47124	1	Gm47471	0.0	0.0	1.0	1.0
47125	1	Olfr1062	0.0	0.0	1.0	1.0
47126	1	A930023M06Rik	0.0	0.0	1.0	1.0
47127	1	Gm28310	0.0	0.0	1.0	1.0
47128	1	Cyp4f15	0.0	0.0	1.0	1.0
47129	1	Gm29285	0.0	0.0	1.0	1.0
47130	1	1700016K05Rik	0.0	0.0	1.0	1.0
47131	1	Gm10421	0.0	0.0	1.0	1.0
47132	1	Gm28568	0.0	0.0	1.0	1.0
47133	1	Olfr1066	0.0	0.0	1.0	1.0
47134	1	Olfr228	0.0	0.0	1.0	1.0
47135	1	Olfr1076	0.0	0.0	1.0	1.0
47136	1	Gm29286	0.0	0.0	1.0	1.0
47137	1	Olfr1079	0.0	0.0	1.0	1.0
47138	1	Ighv8-14	0.0	0.0	1.0	1.0
47139	1	Gm34816	0.0	0.0	1.0	1.0
47140	1	Ighv1-57	0.0	0.0	1.0	1.0
47141	1	Gm29210	0.0	0.0	1.0	1.0
47142	1	Ighv8-9	0.0	0.0	1.0	1.0
47143	1	Ighv1-62-3	0.0	0.0	1.0	1.0
47144	1	Ighv1-62-2	0.0	0.0	1.0	1.0
47145	1	Gm29646	0.0	0.0	1.0	1.0
47146	1	Gm38184	0.0	0.0	1.0	1.0
47147	1	Gm28549	0.0	0.0	1.0	1.0
47148	1	Olfr55	0.0	0.0	1.0	1.0
47149	1	Gm37511	0.0	0.0	1.0	1.0
47150	1	Olfr239	0.0	0.0	1.0	1.0
47151	1	Gm29648	0.0	0.0	1.0	1.0
47152	1	Ighv1-62-1	0.0	0.0	1.0	1.0
47153	1	Ighv1-62	0.0	0.0	1.0	1.0
47154	1	Ighv1-61	0.0	0.0	1.0	1.0
47155	1	Ighv1-60	0.0	0.0	1.0	1.0
47156	1	Gm29213	0.0	0.0	1.0	1.0
47157	1	Ighv1-59	0.0	0.0	1.0	1.0
47158	1	Ighv8-8	0.0	0.0	1.0	1.0
47159	1	Gm28550	0.0	0.0	1.0	1.0
47160	1	Morc2b	0.0	0.0	1.0	1.0
47161	1	Gm28456	0.0	0.0	1.0	1.0
47162	1	Ighv8-13	0.0	0.0	1.0	1.0
47163	1	Ighv1-68	0.0	0.0	1.0	1.0
47164	1	Gm28887	0.0	0.0	1.0	1.0
47165	1	Gm29444	0.0	0.0	1.0	1.0
47166	1	Ighv1-72	0.0	0.0	1.0	1.0
47167	1	Ighv1-71	0.0	0.0	1.0	1.0
47168	1	Ighv1-70	0.0	0.0	1.0	1.0
47169	1	Gm29445	0.0	0.0	1.0	1.0
47170	1	Gm20742	0.0	0.0	1.0	1.0
47171	1	Gm28457	0.0	0.0	1.0	1.0
47172	1	Ighv1-67	0.0	0.0	1.0	1.0
47173	1	Ighv1-64	0.0	0.0	1.0	1.0
47174	1	Ighv1-66	0.0	0.0	1.0	1.0
47175	1	4933436E23Rik	0.0	0.0	1.0	1.0
47176	1	Ighv1-65	0.0	0.0	1.0	1.0
47177	1	Gm28458	0.0	0.0	1.0	1.0
47178	1	Gm28461	0.0	0.0	1.0	1.0
47179	1	Ighv8-10	0.0	0.0	1.0	1.0
47180	1	Gm28460	0.0	0.0	1.0	1.0
47181	1	Gm28851	0.0	0.0	1.0	1.0
47182	1	Serpina3b	0.0	0.0	1.0	1.0
47183	1	Gm21518	0.0	0.0	1.0	1.0
47184	1	Serpina3a	0.0	0.0	1.0	1.0
47185	1	Gm29302	0.0	0.0	1.0	1.0
47186	1	Gm28102	0.0	0.0	1.0	1.0
47187	1	Olfr142	0.0	0.0	1.0	1.0
47188	1	Fscb	0.0	0.0	1.0	1.0
47189	1	Gm48422	0.0	0.0	1.0	1.0
47190	1	Olfr118	0.0	0.0	1.0	1.0
47191	1	Olfr119	0.0	0.0	1.0	1.0
47192	1	Gm28718	0.0	0.0	1.0	1.0
47193	1	Gm20063	0.0	0.0	1.0	1.0
47194	1	Gm48301	0.0	0.0	1.0	1.0
47195	1	Olfr1271	0.0	0.0	1.0	1.0
47196	1	Olfr120	0.0	0.0	1.0	1.0
47197	1	Gm29162	0.0	0.0	1.0	1.0
47198	1	Olfr1272	0.0	0.0	1.0	1.0
47199	1	Gm28866	0.0	0.0	1.0	1.0
47200	1	Gm28405	0.0	0.0	1.0	1.0
47201	1	Gm47645	0.0	0.0	1.0	1.0
47202	1	Clec14a	0.0	0.0	1.0	1.0
47203	1	Sstr1	0.0	0.0	1.0	1.0
47204	1	Gm28406	0.0	0.0	1.0	1.0
47205	1	Gm28103	0.0	0.0	1.0	1.0
47206	1	Gm28104	0.0	0.0	1.0	1.0
47207	1	Olfr1506	0.0	0.0	1.0	1.0
47208	1	Gm21477	0.0	0.0	1.0	1.0
47209	1	Olfr115	0.0	0.0	1.0	1.0
47210	1	Gm47489	0.0	0.0	1.0	1.0
47211	1	Mymx	0.0	0.0	1.0	1.0
47212	1	Gm29091	0.0	0.0	1.0	1.0
47213	1	Gm29297	0.0	0.0	1.0	1.0
47214	1	Gm47453	0.0	0.0	1.0	1.0
47215	1	Gm28365	0.0	0.0	1.0	1.0
47216	1	Olfr116	0.0	0.0	1.0	1.0
47217	1	Gm28367	0.0	0.0	1.0	1.0
47218	1	Gm28108	0.0	0.0	1.0	1.0
47219	1	Gm47979	0.0	0.0	1.0	1.0
47220	1	Olfr117	0.0	0.0	1.0	1.0
47221	1	Gm28109	0.0	0.0	1.0	1.0
47222	1	Wdr20rt	0.0	0.0	1.0	1.0
47223	1	Gm31063	0.0	0.0	1.0	1.0
47224	1	4930471E15Rik	0.0	0.0	1.0	1.0
47225	1	Olfr32	0.0	0.0	1.0	1.0
47226	1	Olfr1270	0.0	0.0	1.0	1.0
47227	1	Gm29436	0.0	0.0	1.0	1.0
47228	1	BC042761	0.0	0.0	1.0	1.0
47229	1	Gm28977	0.0	0.0	1.0	1.0
47230	1	Npbwr1	0.0	0.0	1.0	1.0
47231	1	Olfr122	0.0	0.0	1.0	1.0
47232	1	Gm29504	0.0	0.0	1.0	1.0
47233	1	Gm20837	0.0	0.0	1.0	1.0
47234	1	1700047I17Rik2	0.0	0.0	1.0	1.0
47235	1	Gm28300	0.0	0.0	1.0	1.0
47236	1	Gm28301	0.0	0.0	1.0	1.0
47237	1	Olfr123	0.0	0.0	1.0	1.0
47238	1	Gm21748	0.0	0.0	1.0	1.0
47239	1	Oprk1	0.0	0.0	1.0	1.0
47240	1	Gm21996	0.0	0.0	1.0	1.0
47241	1	Olfr124	0.0	0.0	1.0	1.0
47242	1	Gm16041	0.0	0.0	1.0	1.0
47243	1	Olfr125	0.0	0.0	1.0	1.0
47244	1	Gm37323	0.0	0.0	1.0	1.0
47245	1	Gm7550	0.0	0.0	1.0	1.0
47246	1	Gm47552	0.0	0.0	1.0	1.0
47247	1	1700104L18Rik	0.0	0.0	1.0	1.0
47248	1	Gm37587	0.0	0.0	1.0	1.0
47249	1	Olfr121	0.0	0.0	1.0	1.0
47250	1	Aldoart2	0.0	0.0	1.0	1.0
47251	1	4921518K17Rik	0.0	0.0	1.0	1.0
47252	1	C87198	0.0	0.0	1.0	1.0
47253	1	Foxa1	0.0	0.0	1.0	1.0
47254	1	Gm28407	0.0	0.0	1.0	1.0
47255	1	Olfr1565	0.0	0.0	1.0	1.0
47256	1	Olfr1274-ps	0.0	0.0	1.0	1.0
47257	1	Pax9	0.0	0.0	1.0	1.0
47258	1	Gm15524	0.0	0.0	1.0	1.0
47259	1	Nkx2-9	0.0	0.0	1.0	1.0
47260	1	Gm29392	0.0	0.0	1.0	1.0
47261	1	Gm26973	0.0	0.0	1.0	1.0
47262	1	Gm28674	0.0	0.0	1.0	1.0
47263	1	Nkx2-1	0.0	0.0	1.0	1.0
47264	1	Gm19990	0.0	0.0	1.0	1.0
47265	1	Gm29393	0.0	0.0	1.0	1.0
47266	1	Gm21294	0.0	0.0	1.0	1.0
47267	1	Gm28672	0.0	0.0	1.0	1.0
47268	1	Gm28670	0.0	0.0	1.0	1.0
47269	1	Gm28673	0.0	0.0	1.0	1.0
47270	1	Insm2	0.0	0.0	1.0	1.0
47271	1	Gm28440	0.0	0.0	1.0	1.0
47272	1	Gm2912	0.0	0.0	1.0	1.0
47273	1	Gm11042	0.0	0.0	1.0	1.0
47274	1	Gm47518	0.0	0.0	1.0	1.0
47275	1	Olfr1251	0.0	0.0	1.0	1.0
47276	1	Lrrc9	0.0	0.0	1.0	1.0
47277	1	Olfr1252	0.0	0.0	1.0	1.0
47278	1	Gm49805	0.0	0.0	1.0	1.0
47279	1	Olfr101	0.0	0.0	1.0	1.0
47280	1	Gpr135	0.0	0.0	1.0	1.0
47281	1	Olfr102	0.0	0.0	1.0	1.0
47282	1	Gm21095	0.0	0.0	1.0	1.0
47283	1	4930404H11Rik	0.0	0.0	1.0	1.0
47284	1	1700083H02Rik	0.0	0.0	1.0	1.0
47285	1	Gm40438	0.0	0.0	1.0	1.0
47286	1	Gm33016	0.0	0.0	1.0	1.0
47287	1	4930474H06Rik	0.0	0.0	1.0	1.0
47288	1	Gm28475	0.0	0.0	1.0	1.0
47289	1	Gm21394	0.0	0.0	1.0	1.0
47290	1	Olfr1253	0.0	0.0	1.0	1.0
47291	1	Olfr103	0.0	0.0	1.0	1.0
47292	1	Gm29338	0.0	0.0	1.0	1.0
47293	1	Olfr1255	0.0	0.0	1.0	1.0
47294	1	Gm33785	0.0	0.0	1.0	1.0
47295	1	Gm28472	0.0	0.0	1.0	1.0
47296	1	4930447C04Rik	0.0	0.0	1.0	1.0
47297	1	Gm34016	0.0	0.0	1.0	1.0
47298	1	Gm34552	0.0	0.0	1.0	1.0
47299	1	Dbpht2	0.0	0.0	1.0	1.0
47300	1	Gm29587	0.0	0.0	1.0	1.0
47301	1	Olfr98	0.0	0.0	1.0	1.0
47302	1	Gm48823	0.0	0.0	1.0	1.0
47303	1	Gm8075	0.0	0.0	1.0	1.0
47304	1	2210039B01Rik	0.0	0.0	1.0	1.0
47305	1	Gm29630	0.0	0.0	1.0	1.0
47306	1	Gm48656	0.0	0.0	1.0	1.0
47307	1	Six6	0.0	0.0	1.0	1.0
47308	1	Gm33929	0.0	0.0	1.0	1.0
47309	1	Gm28827	0.0	0.0	1.0	1.0
47310	1	Olfr1248	0.0	0.0	1.0	1.0
47311	1	Klhdc8a	0.0	0.0	1.0	1.0
47312	1	Olfr1249	0.0	0.0	1.0	1.0
47313	1	Gm28832	0.0	0.0	1.0	1.0
47314	1	Olfr1250	0.0	0.0	1.0	1.0
47315	1	Gm26709	0.0	0.0	1.0	1.0
47316	1	Olfr104-ps	0.0	0.0	1.0	1.0
47317	1	Olfr105-ps	0.0	0.0	1.0	1.0
47318	1	Gm21409	0.0	0.0	1.0	1.0
47319	1	Gm28152	0.0	0.0	1.0	1.0
47320	1	Gm28346	0.0	0.0	1.0	1.0
47321	1	Gm28345	0.0	0.0	1.0	1.0
47322	1	Olfr1260	0.0	0.0	1.0	1.0
47323	1	Olfr112	0.0	0.0	1.0	1.0
47324	1	Gm29090	0.0	0.0	1.0	1.0
47325	1	Olfr113	0.0	0.0	1.0	1.0
47326	1	Olfr1261	0.0	0.0	1.0	1.0
47327	1	Olfr1262	0.0	0.0	1.0	1.0
47328	1	Olfr1263	0.0	0.0	1.0	1.0
47329	1	4930542M03Rik	0.0	0.0	1.0	1.0
47330	1	Olfr1264	0.0	0.0	1.0	1.0
47331	1	Olfr114	0.0	0.0	1.0	1.0
47332	1	Olfr140	0.0	0.0	1.0	1.0
47333	1	Olfr1269	0.0	0.0	1.0	1.0
47334	1	Gm28823	0.0	0.0	1.0	1.0
47335	1	Gm28220	0.0	0.0	1.0	1.0
47336	1	Gm20820	0.0	0.0	1.0	1.0
47337	1	Gm28218	0.0	0.0	1.0	1.0
47338	1	Olfr1257	0.0	0.0	1.0	1.0
47339	1	Gm41584	0.0	0.0	1.0	1.0
47340	1	Olfr106-ps	0.0	0.0	1.0	1.0
47341	1	Gm32151	0.0	0.0	1.0	1.0
47342	1	Gm28758	0.0	0.0	1.0	1.0
47343	1	Gm32369	0.0	0.0	1.0	1.0
47344	1	Gm48866	0.0	0.0	1.0	1.0
47345	1	Gm24474	0.0	0.0	1.0	1.0
47346	1	Gm32219	0.0	0.0	1.0	1.0
47347	1	Olfr107	0.0	0.0	1.0	1.0
47348	1	Gm48847	0.0	0.0	1.0	1.0
47349	1	Gm29071	0.0	0.0	1.0	1.0
47350	1	Gm28348	0.0	0.0	1.0	1.0
47351	1	Olfr111	0.0	0.0	1.0	1.0
47352	1	Olfr108	0.0	0.0	1.0	1.0
47353	1	Olfr109	0.0	0.0	1.0	1.0
47354	1	Gm28972	0.0	0.0	1.0	1.0
47355	1	Gm28970	0.0	0.0	1.0	1.0
47356	1	Gm28971	0.0	0.0	1.0	1.0
47357	1	Olfr110	0.0	0.0	1.0	1.0
47358	1	Olfr48	0.0	0.0	1.0	1.0
47359	1	Gm20854	0.0	0.0	1.0	1.0
47360	1	Gm35818	0.0	0.0	1.0	1.0
47361	1	1700060O08Rik	0.0	0.0	1.0	1.0
47362	1	1700030L22Rik	0.0	0.0	1.0	1.0
47363	1	Olfr126	0.0	0.0	1.0	1.0
47364	1	Tdrd6	0.0	0.0	1.0	1.0
47365	1	Esp38	0.0	0.0	1.0	1.0
47366	1	Ccl19-1	0.0	0.0	1.0	1.0
47367	1	Slc26a4	0.0	0.0	1.0	1.0
47368	1	Ccl21a-1	0.0	0.0	1.0	1.0
47369	1	Alx4	0.0	0.0	1.0	1.0
47370	1	Gm49835	0.0	0.0	1.0	1.0
47371	1	Gm6993	0.0	0.0	1.0	1.0
47372	1	Gm10931	0.0	0.0	1.0	1.0
47373	1	CT868723.1	0.0	0.0	1.0	1.0
47374	1	Gm32443	0.0	0.0	1.0	1.0
47375	1	Pgk2	0.0	0.0	1.0	1.0
47376	1	AC164084.2	0.0	0.0	1.0	1.0
47377	1	AC164084.3	0.0	0.0	1.0	1.0
47378	1	Crisp3	0.0	0.0	1.0	1.0
47379	1	Crisp1	0.0	0.0	1.0	1.0
47380	1	AC164084.1	0.0	0.0	1.0	1.0
47381	1	Gm28806	0.0	0.0	1.0	1.0
47382	1	AC165294.1	0.0	0.0	1.0	1.0
47383	1	Il11ra2-2	0.0	0.0	1.0	1.0
47384	1	Ccl27a-2	0.0	0.0	1.0	1.0
47385	1	Gm13802	0.0	0.0	1.0	1.0
47386	1	CR974586.5	0.0	0.0	1.0	1.0
47387	1	Gm28040	0.0	0.0	1.0	1.0
47388	1	Gm48237	0.0	0.0	1.0	1.0
47389	1	CR974586.3	0.0	0.0	1.0	1.0
47390	1	Twist1	0.0	0.0	1.0	1.0
47391	1	Ferd3l	0.0	0.0	1.0	1.0
47392	1	Gm40383	0.0	0.0	1.0	1.0
47393	1	Gm13816	0.0	0.0	1.0	1.0
47394	1	Efcab10	0.0	0.0	1.0	1.0
47395	1	CR974586.4	0.0	0.0	1.0	1.0
47396	1	Gm33111	0.0	0.0	1.0	1.0
47397	1	4933409K07Rik	0.0	0.0	1.0	1.0
47398	1	CR974586.1	0.0	0.0	1.0	1.0
47399	1	Cdhr3	0.0	0.0	1.0	1.0
47400	1	Esp16	0.0	0.0	1.0	1.0
47401	1	Esp15	0.0	0.0	1.0	1.0
47402	1	Gm47948	0.0	0.0	1.0	1.0
47403	1	Gm40375	0.0	0.0	1.0	1.0
47404	1	Gm33308	0.0	0.0	1.0	1.0
47405	1	2310016D03Rik	0.0	0.0	1.0	1.0
47406	1	Esp8	0.0	0.0	1.0	1.0
47407	1	Esp6	0.0	0.0	1.0	1.0
47408	1	Kiss1	0.0	0.0	1.0	1.0
47409	1	Glyatl3	0.0	0.0	1.0	1.0
47410	1	Allc	0.0	0.0	1.0	1.0
47411	1	Dcdc2c	0.0	0.0	1.0	1.0
47412	1	AC124606.2	0.0	0.0	1.0	1.0
47413	1	AC124606.1	0.0	0.0	1.0	1.0
47414	1	Gm47871	0.0	0.0	1.0	1.0
47415	1	Ren1	0.0	0.0	1.0	1.0
47416	1	AC133095.2	0.0	0.0	1.0	1.0
47417	1	AC133095.1	0.0	0.0	1.0	1.0
47418	1	AC140365.1	0.0	0.0	1.0	1.0
47419	1	Opn5	0.0	0.0	1.0	1.0
47420	1	Gm31025	0.0	0.0	1.0	1.0
47421	1	Mep1a	0.0	0.0	1.0	1.0
47422	1	Gm45941	0.0	0.0	1.0	1.0
47423	1	AC234645.1	0.0	0.0	1.0	1.0
47424	1	Gm4166	0.0	0.0	1.0	1.0
47425	1	Sox11	0.0	0.0	1.0	1.0
47426	1	4933409F18Rik	0.0	0.0	1.0	1.0
47427	1	1700071M16Rik	0.0	0.0	1.0	1.0
47428	1	AC163611.2	0.0	0.0	1.0	1.0
47429	1	Gm15691	0.0	0.0	1.0	1.0
47430	1	AC125178.2	0.0	0.0	1.0	1.0
47431	1	AC165294.2	0.0	0.0	1.0	1.0
47432	1	Pxdn	0.0	0.0	1.0	1.0
47433	1	C630031E19Rik	0.0	0.0	1.0	1.0
47434	1	AC165294.3	0.0	0.0	1.0	1.0
47435	1	Gm44501	0.0	0.0	1.0	1.0
47436	1	AC125178.1	0.0	0.0	1.0	1.0
47437	1	Gm20208	0.0	0.0	1.0	1.0
47438	1	AC125178.3	0.0	0.0	1.0	1.0
47439	1	AC123873.3	0.0	0.0	1.0	1.0
47440	1	Esp1	0.0	0.0	1.0	1.0
47441	1	AC123873.1	0.0	0.0	1.0	1.0
47442	1	Esp4	0.0	0.0	1.0	1.0
47443	1	AC123873.2	0.0	0.0	1.0	1.0
47444	1	4833405L11Rik	0.0	0.0	1.0	1.0
47445	1	AC126035.1	0.0	0.0	1.0	1.0
47446	1	Gm16367	0.0	0.0	1.0	1.0
47447	1	AC163611.1	0.0	0.0	1.0	1.0
47448	1	Esp3	0.0	0.0	1.0	1.0
47449	1	Esp18	0.0	0.0	1.0	1.0
47450	1	Gm49872	0.0	0.0	1.0	1.0
47451	1	Lrrc72	0.0	0.0	1.0	1.0
47452	1	AC102264.1	0.0	0.0	1.0	1.0
47453	1	3110039M20Rik	0.0	0.0	1.0	1.0
47454	1	Foxg1	0.0	0.0	1.0	1.0
47455	1	Gm34304	0.0	0.0	1.0	1.0
47456	1	Gm48578	0.0	0.0	1.0	1.0
47457	1	Vmn1r186	0.0	0.0	1.0	1.0
47458	1	Tcte1	0.0	0.0	1.0	1.0
47459	1	B230217J21Rik	0.0	0.0	1.0	1.0
47460	1	Gm48535	0.0	0.0	1.0	1.0
47461	1	AC132444.1	0.0	0.0	1.0	1.0
47462	1	Olfr134	0.0	0.0	1.0	1.0
47463	1	Olfr135	0.0	0.0	1.0	1.0
47464	1	Gm9921	0.0	0.0	1.0	1.0
47465	1	AC132444.3	0.0	0.0	1.0	1.0
47466	1	AC132444.4	0.0	0.0	1.0	1.0
47467	1	AC132444.2	0.0	0.0	1.0	1.0
47468	1	Olfr138	0.0	0.0	1.0	1.0
47469	1	Olfr137	0.0	0.0	1.0	1.0
47470	1	CAAA01165726.1	0.0	0.0	1.0	1.0
47471	1	1810007C17Rik	0.0	0.0	1.0	1.0
47472	1	AC168977.2	0.0	0.0	1.0	1.0
47473	1	Gm13780	0.0	0.0	1.0	1.0
47474	1	AC133103.7	0.0	0.0	1.0	1.0
47475	1	Sox17	0.0	0.0	1.0	1.0
47476	1	Gm37381	0.0	0.0	1.0	1.0
47477	1	Olfr127	0.0	0.0	1.0	1.0
47478	1	AC125149.5	0.0	0.0	1.0	1.0
47479	1	AC125149.1	0.0	0.0	1.0	1.0
47480	1	AC133103.4	0.0	0.0	1.0	1.0
47481	1	Gm35135	0.0	0.0	1.0	1.0
47482	1	AC133103.6	0.0	0.0	1.0	1.0
47483	1	AC133103.5	0.0	0.0	1.0	1.0
47484	1	Olfr133	0.0	0.0	1.0	1.0
47485	1	Olfr761	0.0	0.0	1.0	1.0
47486	1	Olfr129	0.0	0.0	1.0	1.0
47487	1	Olfr130	0.0	0.0	1.0	1.0
47488	1	1700008C04Rik	0.0	0.0	1.0	1.0
47489	1	Gm40421	0.0	0.0	1.0	1.0
47490	1	Gm15849	0.0	0.0	1.0	1.0
47491	1	Olfr132	0.0	0.0	1.0	1.0
47492	1	AC133103.3	0.0	0.0	1.0	1.0
47493	1	Gm47020	0.0	0.0	1.0	1.0
47494	1	Spry3	0.0	0.0	1.0	1.0
47495	1	Gm40392	0.0	0.0	1.0	1.0
47496	1	Esp23	0.0	0.0	1.0	1.0
47497	1	Gm34611	0.0	0.0	1.0	1.0
47498	1	AC140325.4	0.0	0.0	1.0	1.0
47499	1	4930428E07Rik	0.0	0.0	1.0	1.0
47500	1	Gm48715	0.0	0.0	1.0	1.0
47501	1	Gm35097	0.0	0.0	1.0	1.0
47502	1	Vmn2r122	0.0	0.0	1.0	1.0
47503	1	Gm34408	0.0	0.0	1.0	1.0
47504	1	Gm29007	0.0	0.0	1.0	1.0
47505	1	Gm48616	0.0	0.0	1.0	1.0
47506	1	Gm34662	0.0	0.0	1.0	1.0
47507	1	Gm48613	0.0	0.0	1.0	1.0
47508	1	Esp22	0.0	0.0	1.0	1.0
47509	1	Gm40394	0.0	0.0	1.0	1.0
47510	1	Il11ra2-1	0.0	0.0	1.0	1.0
47511	1	Ccl27a-1	0.0	0.0	1.0	1.0
47512	1	CR974586.2	0.0	0.0	1.0	1.0
47513	1	Ccl21c-1	0.0	0.0	1.0	1.0
47514	1	Sostdc1	0.0	0.0	1.0	1.0
47515	1	Gm21903	0.0	0.0	1.0	1.0
47516	1	Gm34809	0.0	0.0	1.0	1.0
47517	1	Gm1992	0.0	0.0	1.0	1.0
47518	1	AC140325.1	0.0	0.0	1.0	1.0
47519	1	Ccl21b-1	0.0	0.0	1.0	1.0
47520	1	AC087559.3	0.0	0.0	1.0	1.0
47521	1	Fam205a4-1	0.0	0.0	1.0	1.0
47522	1	AC087559.2	0.0	0.0	1.0	1.0
47523	1	Ccl21c	0.0	0.0	1.0	1.0
47524	1	2900072N19Rik	0.0	0.0	1.0	1.0
47525	1	AC140325.2	0.0	0.0	1.0	1.0
47526	1	Olfr136	0.0	0.0	1.0	1.0
47527	1	Esp36	0.0	0.0	1.0	1.0
47528	1	Gm47855	0.0	0.0	1.0	1.0
47529	1	Gm3286-1	0.0	0.0	1.0	1.0
47530	1	Gm10538	0.0	0.0	1.0	1.0
47531	1	Esp34	0.0	0.0	1.0	1.0
47532	1	Gm47868	0.0	0.0	1.0	1.0
47533	1	Esp31	0.0	0.0	1.0	1.0
47534	1	Gm47859	0.0	0.0	1.0	1.0
47535	1	Esp24	0.0	0.0	1.0	1.0
47536	1	AC140325.3	0.0	0.0	1.0	1.0
47537	1	Gm28225	0.0	0.0	1.0	1.0
47538	1	Gm39473	0.0	0.0	1.0	1.0
47539	1	Gm19553	0.0	0.0	1.0	1.0
47540	1	Gm47397	0.0	0.0	1.0	1.0
47541	1	Gm5662	0.0	0.0	1.0	1.0
47542	1	Gm8332	0.0	0.0	1.0	1.0
47543	1	Gm10436	0.0	0.0	1.0	1.0
47544	1	Gm16368	0.0	0.0	1.0	1.0
47545	1	Gm2056	0.0	0.0	1.0	1.0
47546	1	Gm6803	0.0	0.0	1.0	1.0
47547	1	Gm2075	0.0	0.0	1.0	1.0
47548	1	Gm2042	0.0	0.0	1.0	1.0
47549	1	Gm2035	0.0	0.0	1.0	1.0
47550	1	Gm2022	0.0	0.0	1.0	1.0
47551	1	Gm2016	0.0	0.0	1.0	1.0
47552	1	Gm2001	0.0	0.0	1.0	1.0
47553	1	BB287469	0.0	0.0	1.0	1.0
47554	1	Gm17830	0.0	0.0	1.0	1.0
47555	1	Gm29632	0.0	0.0	1.0	1.0
47556	1	Gm20442	0.0	0.0	1.0	1.0
47557	1	Gm29082	0.0	0.0	1.0	1.0
47558	1	Gm29217	0.0	0.0	1.0	1.0
47559	1	Gm21936	0.0	0.0	1.0	1.0
47560	1	Gm5039	0.0	0.0	1.0	1.0
47561	1	Olfr1167	0.0	0.0	1.0	1.0
47562	1	Gm29219	0.0	0.0	1.0	1.0
47563	1	Olfr1162	0.0	0.0	1.0	1.0
47564	1	4930559C10Rik	0.0	0.0	1.0	1.0
47565	1	Gm40548	0.0	0.0	1.0	1.0
47566	1	Gm16555	0.0	0.0	1.0	1.0
47567	1	Olfr1158	0.0	0.0	1.0	1.0
47568	1	Gm28613	0.0	0.0	1.0	1.0
47569	1	Gm47804	0.0	0.0	1.0	1.0
47570	1	Olfr1161	0.0	0.0	1.0	1.0
47571	1	Gm20443	0.0	0.0	1.0	1.0
47572	1	Olfr1163	0.0	0.0	1.0	1.0
47573	1	Gm48665	0.0	0.0	1.0	1.0
47574	1	1700105G05Rik	0.0	0.0	1.0	1.0
47575	1	Olfr1164	0.0	0.0	1.0	1.0
47576	1	Olfr1166	0.0	0.0	1.0	1.0
47577	1	Gm40538	0.0	0.0	1.0	1.0
47578	1	Gm47684	0.0	0.0	1.0	1.0
47579	1	Gm2270	0.0	0.0	1.0	1.0
47580	1	1700040E09Rik	0.0	0.0	1.0	1.0
47581	1	Gm48664	0.0	0.0	1.0	1.0
47582	1	1700008K24Rik	0.0	0.0	1.0	1.0
47583	1	Gm16381	0.0	0.0	1.0	1.0
47584	1	Gm4027	0.0	0.0	1.0	1.0
47585	1	Gm49946	0.0	0.0	1.0	1.0
47586	1	Gm28633	0.0	0.0	1.0	1.0
47587	1	Gm28462	0.0	0.0	1.0	1.0
47588	1	Olfr1180	0.0	0.0	1.0	1.0
47589	1	Gm29409	0.0	0.0	1.0	1.0
47590	1	Olfr1181	0.0	0.0	1.0	1.0
47591	1	Il24	0.0	0.0	1.0	1.0
47592	1	Gm28632	0.0	0.0	1.0	1.0
47593	1	Adora1	0.0	0.0	1.0	1.0
47594	1	1700067P10Rik	0.0	0.0	1.0	1.0
47595	1	Gm20817	0.0	0.0	1.0	1.0
47596	1	Gm33815	0.0	0.0	1.0	1.0
47597	1	Fmod	0.0	0.0	1.0	1.0
47598	1	Gm28824	0.0	0.0	1.0	1.0
47599	1	Gm28081	0.0	0.0	1.0	1.0
47600	1	Gm28079	0.0	0.0	1.0	1.0
47601	1	Gm13757	0.0	0.0	1.0	1.0
47602	1	Olfr1183	0.0	0.0	1.0	1.0
47603	1	Olfr1184	0.0	0.0	1.0	1.0
47604	1	Zdhhc22	0.0	0.0	1.0	1.0
47605	1	Fcamr	0.0	0.0	1.0	1.0
47606	1	Gm29636	0.0	0.0	1.0	1.0
47607	1	Gm20937	0.0	0.0	1.0	1.0
47608	1	Gm8300	0.0	0.0	1.0	1.0
47609	1	Gm5788	0.0	0.0	1.0	1.0
47610	1	Gm29662	0.0	0.0	1.0	1.0
47611	1	Olfr1168	0.0	0.0	1.0	1.0
47612	1	Olfr1170	0.0	0.0	1.0	1.0
47613	1	Gm29362	0.0	0.0	1.0	1.0
47614	1	Gm29660	0.0	0.0	1.0	1.0
47615	1	Olfr1173	0.0	0.0	1.0	1.0
47616	1	Gm29450	0.0	0.0	1.0	1.0
47617	1	Olfr1179	0.0	0.0	1.0	1.0
47618	1	Gm28856	0.0	0.0	1.0	1.0
47619	1	Gm29449	0.0	0.0	1.0	1.0
47620	1	Olfr1174-ps	0.0	0.0	1.0	1.0
47621	1	Gm20816	0.0	0.0	1.0	1.0
47622	1	Olfr1176	0.0	0.0	1.0	1.0
47623	1	Gm29447	0.0	0.0	1.0	1.0
47624	1	Gm29446	0.0	0.0	1.0	1.0
47625	1	Olfr1177-ps	0.0	0.0	1.0	1.0
47626	1	Gm47396	0.0	0.0	1.0	1.0
47627	1	Gm40552	0.0	0.0	1.0	1.0
47628	1	4930442G10Rik	0.0	0.0	1.0	1.0
47629	1	Gm35274	0.0	0.0	1.0	1.0
47630	1	Serpina16	0.0	0.0	1.0	1.0
47631	1	Serpina6	0.0	0.0	1.0	1.0
47632	1	Serpina10	0.0	0.0	1.0	1.0
47633	1	2300002M23Rik	0.0	0.0	1.0	1.0
47634	1	Gm47267	0.0	0.0	1.0	1.0
47635	1	Ifi27l2b	0.0	0.0	1.0	1.0
47636	1	Olfr1133	0.0	0.0	1.0	1.0
47637	1	Olfr1134	0.0	0.0	1.0	1.0
47638	1	Gm29622	0.0	0.0	1.0	1.0
47639	1	Gm29265	0.0	0.0	1.0	1.0
47640	1	Olfr1135	0.0	0.0	1.0	1.0
47641	1	Gm29508	0.0	0.0	1.0	1.0
47642	1	Gm49906	0.0	0.0	1.0	1.0
47643	1	Fam181a	0.0	0.0	1.0	1.0
47644	1	Prima1	0.0	0.0	1.0	1.0
47645	1	Gm20908	0.0	0.0	1.0	1.0
47646	1	Cox8c	0.0	0.0	1.0	1.0
47647	1	Olfr1136	0.0	0.0	1.0	1.0
47648	1	Gm28252	0.0	0.0	1.0	1.0
47649	1	Serpina1f	0.0	0.0	1.0	1.0
47650	1	Cdsn	0.0	0.0	1.0	1.0
47651	1	Gm29628	0.0	0.0	1.0	1.0
47652	1	Gm29209	0.0	0.0	1.0	1.0
47653	1	Gm20823	0.0	0.0	1.0	1.0
47654	1	Gm5094	0.0	0.0	1.0	1.0
47655	1	Serpina5	0.0	0.0	1.0	1.0
47656	1	Olfr1131	0.0	0.0	1.0	1.0
47657	1	Gm41600	0.0	0.0	1.0	1.0
47658	1	Olfr1132	0.0	0.0	1.0	1.0
47659	1	Gm29547	0.0	0.0	1.0	1.0
47660	1	Serpina1e	0.0	0.0	1.0	1.0
47661	1	Gm29549	0.0	0.0	1.0	1.0
47662	1	Serpina1d	0.0	0.0	1.0	1.0
47663	1	Gm29421	0.0	0.0	1.0	1.0
47664	1	Gm21627	0.0	0.0	1.0	1.0
47665	1	Gm29060	0.0	0.0	1.0	1.0
47666	1	B430119L08Rik	0.0	0.0	1.0	1.0
47667	1	Gm29061	0.0	0.0	1.0	1.0
47668	1	Serpina1c	0.0	0.0	1.0	1.0
47669	1	Serpina1a	0.0	0.0	1.0	1.0
47670	1	Gm29625	0.0	0.0	1.0	1.0
47671	1	Gm28254	0.0	0.0	1.0	1.0
47672	1	Gm20924	0.0	0.0	1.0	1.0
47673	1	Gm29457	0.0	0.0	1.0	1.0
47674	1	Gm47116	0.0	0.0	1.0	1.0
47675	1	Gm29003	0.0	0.0	1.0	1.0
47676	1	Olfr1151	0.0	0.0	1.0	1.0
47677	1	Ssty2	0.0	0.0	1.0	1.0
47678	1	Olfr1152	0.0	0.0	1.0	1.0
47679	1	Gm37173	0.0	0.0	1.0	1.0
47680	1	Gm47177	0.0	0.0	1.0	1.0
47681	1	Olfr1153	0.0	0.0	1.0	1.0
47682	1	4930474N09Rik	0.0	0.0	1.0	1.0
47683	1	Gm47109	0.0	0.0	1.0	1.0
47684	1	Olfr1150-ps1	0.0	0.0	1.0	1.0
47685	1	Olfr1154	0.0	0.0	1.0	1.0
47686	1	Olfr1155	0.0	0.0	1.0	1.0
47687	1	Olfr1156	0.0	0.0	1.0	1.0
47688	1	Olfr1157	0.0	0.0	1.0	1.0
47689	1	Gm28612	0.0	0.0	1.0	1.0
47690	1	Olfr74	0.0	0.0	1.0	1.0
47691	1	Gm4577	0.0	0.0	1.0	1.0
47692	1	Gm35326	0.0	0.0	1.0	1.0
47693	1	Gm20852	0.0	0.0	1.0	1.0
47694	1	Gm29381	0.0	0.0	1.0	1.0
47695	1	Gm20736	0.0	0.0	1.0	1.0
47696	1	Gm28135	0.0	0.0	1.0	1.0
47697	1	Gm28561	0.0	0.0	1.0	1.0
47698	1	Olfr1137	0.0	0.0	1.0	1.0
47699	1	Gm29584	0.0	0.0	1.0	1.0
47700	1	Gm41597	0.0	0.0	1.0	1.0
47701	1	Gm28134	0.0	0.0	1.0	1.0
47702	1	Gm16339	0.0	0.0	1.0	1.0
47703	1	Olfr1138	0.0	0.0	1.0	1.0
47704	1	Olfr1140	0.0	0.0	1.0	1.0
47705	1	Gm28133	0.0	0.0	1.0	1.0
47706	1	Olfr1148	0.0	0.0	1.0	1.0
47707	1	Gm28137	0.0	0.0	1.0	1.0
47708	1	Gm28138	0.0	0.0	1.0	1.0
47709	1	Gm29379	0.0	0.0	1.0	1.0
47710	1	Olfr1141	0.0	0.0	1.0	1.0
47711	1	Olfr152	0.0	0.0	1.0	1.0
47712	1	Olfr1143	0.0	0.0	1.0	1.0
47713	1	Gm29380	0.0	0.0	1.0	1.0
47714	1	Olfr1145	0.0	0.0	1.0	1.0
47715	1	Gm28082	0.0	0.0	1.0	1.0
47716	1	Gm1627	0.0	0.0	1.0	1.0
47717	1	Gm21118	0.0	0.0	1.0	1.0
47718	1	Gm29423	0.0	0.0	1.0	1.0
47719	1	Olfr1217	0.0	0.0	1.0	1.0
47720	1	Gm28817	0.0	0.0	1.0	1.0
47721	1	Rnf39	0.0	0.0	1.0	1.0
47722	1	Gm28816	0.0	0.0	1.0	1.0
47723	1	Olfr1218	0.0	0.0	1.0	1.0
47724	1	Gm20806	0.0	0.0	1.0	1.0
47725	1	Gm28813	0.0	0.0	1.0	1.0
47726	1	Gm20917	0.0	0.0	1.0	1.0
47727	1	Gm28421	0.0	0.0	1.0	1.0
47728	1	Gm29629	0.0	0.0	1.0	1.0
47729	1	Olfr1219	0.0	0.0	1.0	1.0
47730	1	Lemd1	0.0	0.0	1.0	1.0
47731	1	Olfr1221	0.0	0.0	1.0	1.0
47732	1	Olfr1222	0.0	0.0	1.0	1.0
47733	1	Gm28422	0.0	0.0	1.0	1.0
47734	1	Gm20916	0.0	0.0	1.0	1.0
47735	1	Olfr1223	0.0	0.0	1.0	1.0
47736	1	Gm29606	0.0	0.0	1.0	1.0
47737	1	Gm29190	0.0	0.0	1.0	1.0
47738	1	Olfr1216	0.0	0.0	1.0	1.0
47739	1	Gm28663	0.0	0.0	1.0	1.0
47740	1	Gm28664	0.0	0.0	1.0	1.0
47741	1	Gm29566	0.0	0.0	1.0	1.0
47742	1	Gm28541	0.0	0.0	1.0	1.0
47743	1	Gm28538	0.0	0.0	1.0	1.0
47744	1	Gm29569	0.0	0.0	1.0	1.0
47745	1	Plekhd1os	0.0	0.0	1.0	1.0
47746	1	Gm20867	0.0	0.0	1.0	1.0
47747	1	Gm13762	0.0	0.0	1.0	1.0
47748	1	4933406B15Rik	0.0	0.0	1.0	1.0
47749	1	Gm29568	0.0	0.0	1.0	1.0
47750	1	Gm29565	0.0	0.0	1.0	1.0
47751	1	1700031A10Rik	0.0	0.0	1.0	1.0
47752	1	Pm20d1	0.0	0.0	1.0	1.0
47753	1	Trim31	0.0	0.0	1.0	1.0
47754	1	Gm47765	0.0	0.0	1.0	1.0
47755	1	Olfr1214	0.0	0.0	1.0	1.0
47756	1	Olfr1215	0.0	0.0	1.0	1.0
47757	1	Gm47752	0.0	0.0	1.0	1.0
47758	1	Gm29564	0.0	0.0	1.0	1.0
47759	1	Gm29146	0.0	0.0	1.0	1.0
47760	1	Gm21760	0.0	0.0	1.0	1.0
47761	1	Olfr1224-ps1	0.0	0.0	1.0	1.0
47762	1	Olfr1225	0.0	0.0	1.0	1.0
47763	1	Olfr92	0.0	0.0	1.0	1.0
47764	1	Olfr1234	0.0	0.0	1.0	1.0
47765	1	Gm10188	0.0	0.0	1.0	1.0
47766	1	Gm21317	0.0	0.0	1.0	1.0
47767	1	Olfr1239	0.0	0.0	1.0	1.0
47768	1	Olfr1240	0.0	0.0	1.0	1.0
47769	1	Olfr1241	0.0	0.0	1.0	1.0
47770	1	Olfr1242	0.0	0.0	1.0	1.0
47771	1	Olfr1243	0.0	0.0	1.0	1.0
47772	1	Gm29472	0.0	0.0	1.0	1.0
47773	1	Zc3h11a-1	0.0	0.0	1.0	1.0
47774	1	AC124742.1	0.0	0.0	1.0	1.0
47775	1	Olfr1245	0.0	0.0	1.0	1.0
47776	1	Olfr94	0.0	0.0	1.0	1.0
47777	1	Gm29473	0.0	0.0	1.0	1.0
47778	1	Gm28226	0.0	0.0	1.0	1.0
47779	1	Olfr96	0.0	0.0	1.0	1.0
47780	1	Olfr97	0.0	0.0	1.0	1.0
47781	1	Olfr1246	0.0	0.0	1.0	1.0
47782	1	Olfr1233	0.0	0.0	1.0	1.0
47783	1	Gm28126	0.0	0.0	1.0	1.0
47784	1	Gm28157	0.0	0.0	1.0	1.0
47785	1	Gm20911	0.0	0.0	1.0	1.0
47786	1	Gm29695	0.0	0.0	1.0	1.0
47787	1	Gm28696	0.0	0.0	1.0	1.0
47788	1	Gm28898	0.0	0.0	1.0	1.0
47789	1	Zbed6	0.0	0.0	1.0	1.0
47790	1	4930458K08Rik	0.0	0.0	1.0	1.0
47791	1	Gm35240	0.0	0.0	1.0	1.0
47792	1	Gm47119	0.0	0.0	1.0	1.0
47793	1	Gm29324	0.0	0.0	1.0	1.0
47794	1	Slc22a7	0.0	0.0	1.0	1.0
47795	1	Olfr1232	0.0	0.0	1.0	1.0
47796	1	Olfr1228	0.0	0.0	1.0	1.0
47797	1	Crip3	0.0	0.0	1.0	1.0
47798	1	Olfr1229	0.0	0.0	1.0	1.0
47799	1	Olfr1230	0.0	0.0	1.0	1.0
47800	1	Gm28741	0.0	0.0	1.0	1.0
47801	1	Gm28743	0.0	0.0	1.0	1.0
47802	1	Olfr1231	0.0	0.0	1.0	1.0
47803	1	Gm28124	0.0	0.0	1.0	1.0
47804	1	1700052I22Rik	0.0	0.0	1.0	1.0
47805	1	Gm21650	0.0	0.0	1.0	1.0
47806	1	Gm28540	0.0	0.0	1.0	1.0
47807	1	Olfr1196	0.0	0.0	1.0	1.0
47808	1	Gm28668	0.0	0.0	1.0	1.0
47809	1	Olfr1195	0.0	0.0	1.0	1.0
47810	1	Gm20546	0.0	0.0	1.0	1.0
47811	1	Gm20869	0.0	0.0	1.0	1.0
47812	1	Gm28482	0.0	0.0	1.0	1.0
47813	1	H2-M10.2	0.0	0.0	1.0	1.0
47814	1	Gm28485	0.0	0.0	1.0	1.0
47815	1	Gm20870	0.0	0.0	1.0	1.0
47816	1	H2-M10.1	0.0	0.0	1.0	1.0
47817	1	H2-T3	0.0	0.0	1.0	1.0
47818	1	Olfr1197	0.0	0.0	1.0	1.0
47819	1	Olfr1198	0.0	0.0	1.0	1.0
47820	1	Olfr1199	0.0	0.0	1.0	1.0
47821	1	Olfr1200	0.0	0.0	1.0	1.0
47822	1	Gm20843	0.0	0.0	1.0	1.0
47823	1	Gm29182	0.0	0.0	1.0	1.0
47824	1	Gm29255	0.0	0.0	1.0	1.0
47825	1	Gm20903	0.0	0.0	1.0	1.0
47826	1	Olfr1193	0.0	0.0	1.0	1.0
47827	1	Gm28839	0.0	0.0	1.0	1.0
47828	1	Gm29616	0.0	0.0	1.0	1.0
47829	1	Gm28238	0.0	0.0	1.0	1.0
47830	1	Olfr1185-ps1	0.0	0.0	1.0	1.0
47831	1	Olfr1186	0.0	0.0	1.0	1.0
47832	1	Gm15556	0.0	0.0	1.0	1.0
47833	1	Il20	0.0	0.0	1.0	1.0
47834	1	Gm29425	0.0	0.0	1.0	1.0
47835	1	Olfr1188	0.0	0.0	1.0	1.0
47836	1	Olfr1189	0.0	0.0	1.0	1.0
47837	1	Gm20888	0.0	0.0	1.0	1.0
47838	1	Gm15851	0.0	0.0	1.0	1.0
47839	1	Gm28842	0.0	0.0	1.0	1.0
47840	1	Gm48709	0.0	0.0	1.0	1.0
47841	1	D030025P21Rik	0.0	0.0	1.0	1.0
47842	1	Olfr1192-ps1	0.0	0.0	1.0	1.0
47843	1	Gm28431	0.0	0.0	1.0	1.0
47844	1	Frs3os	0.0	0.0	1.0	1.0
47845	1	Gm48573	0.0	0.0	1.0	1.0
47846	1	Gm28914	0.0	0.0	1.0	1.0
47847	1	Gm28432	0.0	0.0	1.0	1.0
47848	1	Gm28259	0.0	0.0	1.0	1.0
47849	1	Olfr1201	0.0	0.0	1.0	1.0
47850	1	Gm28704	0.0	0.0	1.0	1.0
47851	1	H2-M10.5	0.0	0.0	1.0	1.0
47852	1	H2-M11	0.0	0.0	1.0	1.0
47853	1	H2-M9	0.0	0.0	1.0	1.0
47854	1	Gm21776	0.0	0.0	1.0	1.0
47855	1	Olfr1209	0.0	0.0	1.0	1.0
47856	1	H2-M1	0.0	0.0	1.0	1.0
47857	1	Gm21173	0.0	0.0	1.0	1.0
47858	1	Gm29313	0.0	0.0	1.0	1.0
47859	1	Gm49749	0.0	0.0	1.0	1.0
47860	1	H2-M10.6	0.0	0.0	1.0	1.0
47861	1	Gm29530	0.0	0.0	1.0	1.0
47862	1	Gm29311	0.0	0.0	1.0	1.0
47863	1	Gm29309	0.0	0.0	1.0	1.0
47864	1	Olfr1211	0.0	0.0	1.0	1.0
47865	1	Trim40	0.0	0.0	1.0	1.0
47866	1	Gm28702	0.0	0.0	1.0	1.0
47867	1	Gm28701	0.0	0.0	1.0	1.0
47868	1	Olfr1212	0.0	0.0	1.0	1.0
47869	1	Gm3693	0.0	0.0	1.0	1.0
47870	1	1700085C21Rik	0.0	0.0	1.0	1.0
47871	1	Gm20850	0.0	0.0	1.0	1.0
47872	1	Olfr1202	0.0	0.0	1.0	1.0
47873	1	Gm28174	0.0	0.0	1.0	1.0
47874	1	Acot5	0.0	0.0	1.0	1.0
47875	1	Acot3	0.0	0.0	1.0	1.0
47876	1	4732463B04Rik	0.0	0.0	1.0	1.0
47877	1	Gm29108	0.0	0.0	1.0	1.0
47878	1	Gm29110	0.0	0.0	1.0	1.0
47879	1	Olfr1205	0.0	0.0	1.0	1.0
47880	1	Gm21913	0.0	0.0	1.0	1.0
47881	1	H2-M10.3	0.0	0.0	1.0	1.0
47882	1	Olfr1204	0.0	0.0	1.0	1.0
47883	1	Gm28606	0.0	0.0	1.0	1.0
47884	1	H2-M10.4	0.0	0.0	1.0	1.0
47885	1	Gm29416	0.0	0.0	1.0	1.0
47886	1	Gm28789	0.0	0.0	1.0	1.0
47887	1	Gm47666	0.0	0.0	1.0	1.0
47888	1	Gm20814	0.0	0.0	1.0	1.0
47889	1	Olfr1206	0.0	0.0	1.0	1.0
47890	1	Olfr1208	0.0	0.0	1.0	1.0
47891	1	Gm29278	0.0	0.0	1.0	1.0
47892	1	Gm28264	0.0	0.0	1.0	1.0
47893	1	Gm29056	0.0	0.0	1.0	1.0
47894	1	Gm28260	0.0	0.0	1.0	1.0
47895	1	Gm35618	0.0	0.0	1.0	1.0
47896	1	Gm28249	0.0	0.0	1.0	1.0
47897	1	Gm47348	0.0	0.0	1.0	1.0
47898	1	Gm2350	0.0	0.0	1.0	1.0
47899	1	Gm10308	0.0	0.0	1.0	1.0
47900	1	Gm3509	0.0	0.0	1.0	1.0
47901	1	Gm47349	0.0	0.0	1.0	1.0
47902	1	Gm47351	0.0	0.0	1.0	1.0
47903	1	Gm47352	0.0	0.0	1.0	1.0
47904	1	Gm32243	0.0	0.0	1.0	1.0
47905	1	Gm40923	0.0	0.0	1.0	1.0
47906	1	Gm28246	0.0	0.0	1.0	1.0
47907	1	Gm20828	0.0	0.0	1.0	1.0
47908	1	Gm28444	0.0	0.0	1.0	1.0
47909	1	A230103O09Rik	0.0	0.0	1.0	1.0
47910	1	Gm47316	0.0	0.0	1.0	1.0
47911	1	4933416O17Rik	0.0	0.0	1.0	1.0
47912	1	Gm50081	0.0	0.0	1.0	1.0
47913	1	Gm28245	0.0	0.0	1.0	1.0
47914	1	Gm35229	0.0	0.0	1.0	1.0
47915	1	Gm9979	0.0	0.0	1.0	1.0
47916	1	Hoxd1	0.0	0.0	1.0	1.0
47917	1	4930547H16Rik	0.0	0.0	1.0	1.0
47918	1	Gm26688	0.0	0.0	1.0	1.0
47919	1	Gm20890	0.0	0.0	1.0	1.0
47920	1	Gm28858	0.0	0.0	1.0	1.0
47921	1	Gm47067	0.0	0.0	1.0	1.0
47922	1	Gm48107	0.0	0.0	1.0	1.0
47923	1	Gm29088	0.0	0.0	1.0	1.0
47924	1	Gm28250	0.0	0.0	1.0	1.0
47925	1	Gm28244	0.0	0.0	1.0	1.0
47926	1	Gm21488	0.0	0.0	1.0	1.0
47927	1	4930579J19Rik	0.0	0.0	1.0	1.0
47928	1	Gm29399	0.0	0.0	1.0	1.0
47929	1	Gm20772	0.0	0.0	1.0	1.0
47930	1	Gm36426	0.0	0.0	1.0	1.0
47931	1	Gm36377	0.0	0.0	1.0	1.0
47932	1	Gm46633	0.0	0.0	1.0	1.0
47933	1	Tpsb2	0.0	0.0	1.0	1.0
47934	1	Gm28878	0.0	0.0	1.0	1.0
47935	1	D030007L05Rik	0.0	0.0	1.0	1.0
47936	1	Gm28454	0.0	0.0	1.0	1.0
47937	1	1700100L14Rik	0.0	0.0	1.0	1.0
47938	1	Gm29554	0.0	0.0	1.0	1.0
47939	1	Gm48056	0.0	0.0	1.0	1.0
47940	1	Gm47511	0.0	0.0	1.0	1.0
47941	1	Gm17617	0.0	0.0	1.0	1.0
47942	1	Gm28656	0.0	0.0	1.0	1.0
47943	1	Gm40922	0.0	0.0	1.0	1.0
47944	1	Fsip2	0.0	0.0	1.0	1.0
47945	1	Vmn2r111	0.0	0.0	1.0	1.0
47946	1	Gm47400	0.0	0.0	1.0	1.0
47947	1	A130030D18Rik	0.0	0.0	1.0	1.0
47948	1	Gm28880	0.0	0.0	1.0	1.0
47949	1	Gm46392	0.0	0.0	1.0	1.0
47950	1	Vmn2r112	0.0	0.0	1.0	1.0
47951	1	Gm29021	0.0	0.0	1.0	1.0
47952	1	Gm47510	0.0	0.0	1.0	1.0
47953	1	Gm48819	0.0	0.0	1.0	1.0
47954	1	Gm20831	0.0	0.0	1.0	1.0
47955	1	Gm36607	0.0	0.0	1.0	1.0
47956	1	Gm28852	0.0	0.0	1.0	1.0
47957	1	Tpsg1	0.0	0.0	1.0	1.0
47958	1	Gm35514	0.0	0.0	1.0	1.0
47959	1	Gm21764	0.0	0.0	1.0	1.0
47960	1	Adcyap1	0.0	0.0	1.0	1.0
47961	1	Gm38039	0.0	0.0	1.0	1.0
47962	1	Gm26844	0.0	0.0	1.0	1.0
47963	1	4930526F13Rik	0.0	0.0	1.0	1.0
47964	1	Gm35161	0.0	0.0	1.0	1.0
47965	1	5330429C05Rik	0.0	0.0	1.0	1.0
47966	1	Gm50015	0.0	0.0	1.0	1.0
47967	1	Gm29431	0.0	0.0	1.0	1.0
47968	1	Gm34804	0.0	0.0	1.0	1.0
47969	1	Gm15389	0.0	0.0	1.0	1.0
47970	1	Gm28564	0.0	0.0	1.0	1.0
47971	1	Eif4e1b	0.0	0.0	1.0	1.0
47972	1	Gm16249	0.0	0.0	1.0	1.0
47973	1	Gm37451	0.0	0.0	1.0	1.0
47974	1	Gm13752	0.0	0.0	1.0	1.0
47975	1	Prdx6b	0.0	0.0	1.0	1.0
47976	1	8430437L04Rik	0.0	0.0	1.0	1.0
47977	1	Gm48436	0.0	0.0	1.0	1.0
47978	1	Sncb	0.0	0.0	1.0	1.0
47979	1	Gm47118	0.0	0.0	1.0	1.0
47980	1	Gm21773	0.0	0.0	1.0	1.0
47981	1	Sbpl	0.0	0.0	1.0	1.0
47982	1	Gprin1	0.0	0.0	1.0	1.0
47983	1	Ssty1	0.0	0.0	1.0	1.0
47984	1	4921524L21Rik	0.0	0.0	1.0	1.0
47985	1	Gm37875	0.0	0.0	1.0	1.0
47986	1	Gm31422	0.0	0.0	1.0	1.0
47987	1	Gm28445	0.0	0.0	1.0	1.0
47988	1	Gm37286	0.0	0.0	1.0	1.0
47989	1	Gm41638	0.0	0.0	1.0	1.0
47990	1	Gm20830	0.0	0.0	1.0	1.0
47991	1	Serpinb3d	0.0	0.0	1.0	1.0
47992	1	Gm10530	0.0	0.0	1.0	1.0
47993	1	Gm28853	0.0	0.0	1.0	1.0
47994	1	Gm13652	0.0	0.0	1.0	1.0
47995	1	Gm28442	0.0	0.0	1.0	1.0
47996	1	Gm49991	0.0	0.0	1.0	1.0
47997	1	Gm32181	0.0	0.0	1.0	1.0
47998	1	Cdh19	0.0	0.0	1.0	1.0
47999	1	Srsy	0.0	0.0	1.0	1.0
48000	1	A530095I07Rik	0.0	0.0	1.0	1.0
48001	1	Gm37798	0.0	0.0	1.0	1.0
48002	1	Gm28954	0.0	0.0	1.0	1.0
48003	1	Cdh7	0.0	0.0	1.0	1.0
48004	1	Gm37808	0.0	0.0	1.0	1.0
48005	1	Gm49967	0.0	0.0	1.0	1.0
48006	1	Elovl2	0.0	0.0	1.0	1.0
48007	1	Gm38136	0.0	0.0	1.0	1.0
48008	1	Gm32063	0.0	0.0	1.0	1.0
48009	1	Gm37346	0.0	0.0	1.0	1.0
48010	1	Gm17364	0.0	0.0	1.0	1.0
48011	1	Gm28999	0.0	0.0	1.0	1.0
48012	1	Gm48570	0.0	0.0	1.0	1.0
48013	1	Gm38028	0.0	0.0	1.0	1.0
48014	1	Gm28799	0.0	0.0	1.0	1.0
48015	1	Gm46606	0.0	0.0	1.0	1.0
48016	1	Gm30705	0.0	0.0	1.0	1.0
48017	1	Gm28128	0.0	0.0	1.0	1.0
48018	1	Prss29	0.0	0.0	1.0	1.0
48019	1	Gm28593	0.0	0.0	1.0	1.0
48020	1	Gm13691	0.0	0.0	1.0	1.0
48021	1	Gm29315	0.0	0.0	1.0	1.0
48022	1	Gm29316	0.0	0.0	1.0	1.0
48023	1	Gm13746	0.0	0.0	1.0	1.0
48024	1	Gm48626	0.0	0.0	1.0	1.0
48025	1	Gm38084	0.0	0.0	1.0	1.0
48026	1	Gm20873	0.0	0.0	1.0	1.0
48027	1	Gm49793	0.0	0.0	1.0	1.0
48028	1	Irx4	0.0	0.0	1.0	1.0
48029	1	Gm48629	0.0	0.0	1.0	1.0
48030	1	Gm28131	0.0	0.0	1.0	1.0
48031	1	4930529N20Rik	0.0	0.0	1.0	1.0
48032	1	1700011B04Rik	0.0	0.0	1.0	1.0
48033	1	1700019C18Rik	0.0	0.0	1.0	1.0
48034	1	Gm48694	0.0	0.0	1.0	1.0
48035	1	Gm48051	0.0	0.0	1.0	1.0
48036	1	Gm48704	0.0	0.0	1.0	1.0
48037	1	Gm48707	0.0	0.0	1.0	1.0
48038	1	Gm20807	0.0	0.0	1.0	1.0
48039	1	Hoxd3os1	0.0	0.0	1.0	1.0
48040	1	Gm37865	0.0	0.0	1.0	1.0
48041	1	D730050B12Rik	0.0	0.0	1.0	1.0
48042	1	Gm13697	0.0	0.0	1.0	1.0
48043	1	Gm36941	0.0	0.0	1.0	1.0
48044	1	Gm28132	0.0	0.0	1.0	1.0
48045	1	Eci3	0.0	0.0	1.0	1.0
48046	1	Gm28216	0.0	0.0	1.0	1.0
48047	1	Rbm31y	0.0	0.0	1.0	1.0
48048	1	Gm37231	0.0	0.0	1.0	1.0
48049	1	Gm21529	0.0	0.0	1.0	1.0
48050	1	Gm29582	0.0	0.0	1.0	1.0
48051	1	Gm13662	0.0	0.0	1.0	1.0
48052	1	Cts3	0.0	0.0	1.0	1.0
48053	1	Gm38003	0.0	0.0	1.0	1.0
48054	1	Gm29579	0.0	0.0	1.0	1.0
48055	1	Gm30938	0.0	0.0	1.0	1.0
48056	1	Gm28088	0.0	0.0	1.0	1.0
48057	1	Gm28089	0.0	0.0	1.0	1.0
48058	1	Gm36500	0.0	0.0	1.0	1.0
48059	1	Gm29580	0.0	0.0	1.0	1.0
48060	1	Gm40909	0.0	0.0	1.0	1.0
48061	1	Gm28091	0.0	0.0	1.0	1.0
48062	1	Gm28217	0.0	0.0	1.0	1.0
48063	1	Gm40977	0.0	0.0	1.0	1.0
48064	1	Gm28430	0.0	0.0	1.0	1.0
48065	1	Eprn	0.0	0.0	1.0	1.0
48066	1	Gm47127	0.0	0.0	1.0	1.0
48067	1	Gm13707	0.0	0.0	1.0	1.0
48068	1	Prss28	0.0	0.0	1.0	1.0
48069	1	Gm15908	0.0	0.0	1.0	1.0
48070	1	Gm28092	0.0	0.0	1.0	1.0
48071	1	Gm47150	0.0	0.0	1.0	1.0
48072	1	Gm47151	0.0	0.0	1.0	1.0
48073	1	Gm28363	0.0	0.0	1.0	1.0
48074	1	1600012P17Rik	0.0	0.0	1.0	1.0
48075	1	Gm13694	0.0	0.0	1.0	1.0
48076	1	Gm28127	0.0	0.0	1.0	1.0
48077	1	Gm29052	0.0	0.0	1.0	1.0
48078	1	Hoxd8	0.0	0.0	1.0	1.0
48079	1	Gm28189	0.0	0.0	1.0	1.0
48080	1	Irx2	0.0	0.0	1.0	1.0
48081	1	Gm47751	0.0	0.0	1.0	1.0
48082	1	Gm50044	0.0	0.0	1.0	1.0
48083	1	Tpsab1	0.0	0.0	1.0	1.0
48084	1	Gm28725	0.0	0.0	1.0	1.0
48085	1	Gm14424	0.0	0.0	1.0	1.0
48086	1	Gm28985	0.0	0.0	1.0	1.0
48087	1	Gm49350	0.0	0.0	1.0	1.0
48088	1	Gm20554	0.0	0.0	1.0	1.0
48089	1	Gm29122	0.0	0.0	1.0	1.0
48090	1	Gm37739	0.0	0.0	1.0	1.0
48091	1	Irx1	0.0	0.0	1.0	1.0
48092	1	Gm37937	0.0	0.0	1.0	1.0
48093	1	Gm13698	0.0	0.0	1.0	1.0
48094	1	Gm14426	0.0	0.0	1.0	1.0
48095	1	Gm28938	0.0	0.0	1.0	1.0
48096	1	Gm41653	0.0	0.0	1.0	1.0
48097	1	1700112M02Rik	0.0	0.0	1.0	1.0
48098	1	Gm20894	0.0	0.0	1.0	1.0
48099	1	Gm28798	0.0	0.0	1.0	1.0
48100	1	Gm13686	0.0	0.0	1.0	1.0
48101	1	Gm11096	0.0	0.0	1.0	1.0
48102	1	8030423J24Rik	0.0	0.0	1.0	1.0
48103	1	Gm20812	0.0	0.0	1.0	1.0
48104	1	Gm29529	0.0	0.0	1.0	1.0
48105	1	Adamts16	0.0	0.0	1.0	1.0
48106	1	Haglr	0.0	0.0	1.0	1.0
48107	1	Gm29590	0.0	0.0	1.0	1.0
48108	1	Gm21904	0.0	0.0	1.0	1.0
48109	1	Gm30600	0.0	0.0	1.0	1.0
48110	1	4930562F17Rik	0.0	0.0	1.0	1.0
48111	1	Ppp1r3g	0.0	0.0	1.0	1.0
48112	1	Hoxd3	0.0	0.0	1.0	1.0
48113	1	Gm13696	0.0	0.0	1.0	1.0
48114	1	Zfp813-ps	0.0	0.0	1.0	1.0
48115	1	Gm48767	0.0	0.0	1.0	1.0
48116	1	Gm19965	0.0	0.0	1.0	1.0
48117	1	Hoxd4	0.0	0.0	1.0	1.0
48118	1	Nrn1	0.0	0.0	1.0	1.0
48119	1	Gm30177	0.0	0.0	1.0	1.0
48120	1	Gm47707	0.0	0.0	1.0	1.0
48121	1	Pfn3	0.0	0.0	1.0	1.0
48122	1	Gm28129	0.0	0.0	1.0	1.0
48123	1	Gm47734	0.0	0.0	1.0	1.0
48124	1	Gm28919	0.0	0.0	1.0	1.0
48125	1	Gm47709	0.0	0.0	1.0	1.0
48126	1	Gm47902	0.0	0.0	1.0	1.0
48127	1	Gm28986	0.0	0.0	1.0	1.0
48128	1	Gm47711	0.0	0.0	1.0	1.0
48129	1	Gm28987	0.0	0.0	1.0	1.0
48130	1	Gm13695	0.0	0.0	1.0	1.0
48131	1	Gm21719	0.0	0.0	1.0	1.0
48132	1	Gm48795	0.0	0.0	1.0	1.0
48133	1	Gm50316	0.0	0.0	1.0	1.0
48134	1	Gm13693	0.0	0.0	1.0	1.0
48135	1	Gm28984	0.0	0.0	1.0	1.0
48136	1	Cdhr2	0.0	0.0	1.0	1.0
48137	1	Gm37547	0.0	0.0	1.0	1.0
48138	1	Gm29581	0.0	0.0	1.0	1.0
48139	1	Gm38174	0.0	0.0	1.0	1.0
48140	1	Gm29168	0.0	0.0	1.0	1.0
48141	1	Gm50025	0.0	0.0	1.0	1.0
48142	1	2410141K09Rik	0.0	0.0	1.0	1.0
48143	1	Tmem247	0.0	0.0	1.0	1.0
48144	1	Gm36950	0.0	0.0	1.0	1.0
48145	1	Gm29866	0.0	0.0	1.0	1.0
48146	1	Gm26754	0.0	0.0	1.0	1.0
48147	1	Gm48612	0.0	0.0	1.0	1.0
48148	1	4930471G24Rik	0.0	0.0	1.0	1.0
48149	1	Gm33801	0.0	0.0	1.0	1.0
48150	1	Gm50026	0.0	0.0	1.0	1.0
48151	1	Gm21822	0.0	0.0	1.0	1.0
48152	1	Gm50024	0.0	0.0	1.0	1.0
48153	1	Gm10772	0.0	0.0	1.0	1.0
48154	1	G630093K05Rik	0.0	0.0	1.0	1.0
48155	1	4931429P17Rik	0.0	0.0	1.0	1.0
48156	1	Gm37734	0.0	0.0	1.0	1.0
48157	1	Gm48190	0.0	0.0	1.0	1.0
48158	1	Gm21812	0.0	0.0	1.0	1.0
48159	1	Gm36101	0.0	0.0	1.0	1.0
48160	1	Gm36346	0.0	0.0	1.0	1.0
48161	1	Gm49291	0.0	0.0	1.0	1.0
48162	1	Gm28331	0.0	0.0	1.0	1.0
48163	1	Gm48223	0.0	0.0	1.0	1.0
48164	1	A330048O09Rik	0.0	0.0	1.0	1.0
48165	1	AC192334.1	0.0	0.0	1.0	1.0
48166	1	Gm26651	0.0	0.0	1.0	1.0
48167	1	Fbxl16	0.0	0.0	1.0	1.0
48168	1	Gm20909	0.0	0.0	1.0	1.0
48169	1	Gm26806	0.0	0.0	1.0	1.0
48170	1	Six2	0.0	0.0	1.0	1.0
48171	1	Gm29046	0.0	0.0	1.0	1.0
48172	1	Gm29043	0.0	0.0	1.0	1.0
48173	1	Gm35110	0.0	0.0	1.0	1.0
48174	1	Msx2	0.0	0.0	1.0	1.0
48175	1	Gm38370	0.0	0.0	1.0	1.0
48176	1	Gm43262	0.0	0.0	1.0	1.0
48177	1	Gm47523	0.0	0.0	1.0	1.0
48178	1	Gm2762	0.0	0.0	1.0	1.0
48179	1	Gm48412	0.0	0.0	1.0	1.0
48180	1	Gm37462	0.0	0.0	1.0	1.0
48181	1	Gm37656	0.0	0.0	1.0	1.0
48182	1	Gm10556	0.0	0.0	1.0	1.0
48183	1	Gm38127	0.0	0.0	1.0	1.0
48184	1	Gm28147	0.0	0.0	1.0	1.0
48185	1	Fam240b	0.0	0.0	1.0	1.0
48186	1	Gm47193	0.0	0.0	1.0	1.0
48187	1	Gm47194	0.0	0.0	1.0	1.0
48188	1	Gm38361	0.0	0.0	1.0	1.0
48189	1	Gm38209	0.0	0.0	1.0	1.0
48190	1	Dcpp3	0.0	0.0	1.0	1.0
48191	1	Gm20821	0.0	0.0	1.0	1.0
48192	1	Spata31	0.0	0.0	1.0	1.0
48193	1	Gm21874	0.0	0.0	1.0	1.0
48194	1	Gm20824	0.0	0.0	1.0	1.0
48195	1	Gm20865	0.0	0.0	1.0	1.0
48196	1	Gm40988	0.0	0.0	1.0	1.0
48197	1	Gm38013	0.0	0.0	1.0	1.0
48198	1	Gm10324	0.0	0.0	1.0	1.0
48199	1	9530014B07Rik	0.0	0.0	1.0	1.0
48200	1	Gm48222	0.0	0.0	1.0	1.0
48201	1	Gm36550	0.0	0.0	1.0	1.0
48202	1	Barx1	0.0	0.0	1.0	1.0
48203	1	Gm48168	0.0	0.0	1.0	1.0
48204	1	Nutm2	0.0	0.0	1.0	1.0
48205	1	Gm40983	0.0	0.0	1.0	1.0
48206	1	Gm21292	0.0	0.0	1.0	1.0
48207	1	Gm38168	0.0	0.0	1.0	1.0
48208	1	Gm37998	0.0	0.0	1.0	1.0
48209	1	Gm47429	0.0	0.0	1.0	1.0
48210	1	Gm47249	0.0	0.0	1.0	1.0
48211	1	Gm7762	0.0	0.0	1.0	1.0
48212	1	Gm35134	0.0	0.0	1.0	1.0
48213	1	Msln	0.0	0.0	1.0	1.0
48214	1	Gm34550	0.0	0.0	1.0	1.0
48215	1	Lhx4	0.0	0.0	1.0	1.0
48216	1	Gm15947	0.0	0.0	1.0	1.0
48217	1	Gm29364	0.0	0.0	1.0	1.0
48218	1	Gm13943	0.0	0.0	1.0	1.0
48219	1	Gm35070	0.0	0.0	1.0	1.0
48220	1	Dcpp1	0.0	0.0	1.0	1.0
48221	1	Gm29363	0.0	0.0	1.0	1.0
48222	1	Gm37635	0.0	0.0	1.0	1.0
48223	1	Gm31126	0.0	0.0	1.0	1.0
48224	1	Gm34716	0.0	0.0	1.0	1.0
48225	1	Gm906	0.0	0.0	1.0	1.0
48226	1	4933433N18Rik	0.0	0.0	1.0	1.0
48227	1	Gm37544	0.0	0.0	1.0	1.0
48228	1	Gm20815	0.0	0.0	1.0	1.0
48229	1	Dcpp2	0.0	0.0	1.0	1.0
48230	1	Prss32	0.0	0.0	1.0	1.0
48231	1	Gm36467	0.0	0.0	1.0	1.0
48232	1	Spata31d1c	0.0	0.0	1.0	1.0
48233	1	Gm29329	0.0	0.0	1.0	1.0
48234	1	Gm48221	0.0	0.0	1.0	1.0
48235	1	Gm36929	0.0	0.0	1.0	1.0
48236	1	Gm50057	0.0	0.0	1.0	1.0
48237	1	1700080C20Rik	0.0	0.0	1.0	1.0
48238	1	Olfr465-ps1	0.0	0.0	1.0	1.0
48239	1	4930541O19Rik	0.0	0.0	1.0	1.0
48240	1	Gm37927	0.0	0.0	1.0	1.0
48241	1	Gm37948	0.0	0.0	1.0	1.0
48242	1	Gm21721	0.0	0.0	1.0	1.0
48243	1	Gm40987	0.0	0.0	1.0	1.0
48244	1	Gm37898	0.0	0.0	1.0	1.0
48245	1	Gm904	0.0	0.0	1.0	1.0
48246	1	Gm50312	0.0	0.0	1.0	1.0
48247	1	4930518P08Rik	0.0	0.0	1.0	1.0
48248	1	Cldn6	0.0	0.0	1.0	1.0
48249	1	Gm8765	0.0	0.0	1.0	1.0
48250	1	Vmn1r238	0.0	0.0	1.0	1.0
48251	1	Gm36261	0.0	0.0	1.0	1.0
48252	1	Olfr466	0.0	0.0	1.0	1.0
48253	1	Gm37740	0.0	0.0	1.0	1.0
48254	1	Gm48170	0.0	0.0	1.0	1.0
48255	1	Gm26639	0.0	0.0	1.0	1.0
48256	1	Gm10139	0.0	0.0	1.0	1.0
48257	1	Gm37294	0.0	0.0	1.0	1.0
48258	1	Serpinb3c	0.0	0.0	1.0	1.0
48259	1	4930555G21Rik	0.0	0.0	1.0	1.0
48260	1	Gm15810	0.0	0.0	1.0	1.0
48261	1	Gm35670	0.0	0.0	1.0	1.0
48262	1	Gm13660	0.0	0.0	1.0	1.0
48263	1	Gm28998	0.0	0.0	1.0	1.0
48264	1	Gm33115	0.0	0.0	1.0	1.0
48265	1	Gm37157	0.0	0.0	1.0	1.0
48266	1	Gm28398	0.0	0.0	1.0	1.0
48267	1	Gm2233	0.0	0.0	1.0	1.0
48268	1	Gm28955	0.0	0.0	1.0	1.0
48269	1	Gm47390	0.0	0.0	1.0	1.0
48270	1	Gm28286	0.0	0.0	1.0	1.0
48271	1	Vmn2r114	0.0	0.0	1.0	1.0
48272	1	Gm47418	0.0	0.0	1.0	1.0
48273	1	Vmn2r116	0.0	0.0	1.0	1.0
48274	1	Gm20777	0.0	0.0	1.0	1.0
48275	1	Gm16248	0.0	0.0	1.0	1.0
48276	1	Gm36345	0.0	0.0	1.0	1.0
48277	1	Gm48095	0.0	0.0	1.0	1.0
48278	1	Gm5083	0.0	0.0	1.0	1.0
48279	1	Gm29522	0.0	0.0	1.0	1.0
48280	1	Gm50065	0.0	0.0	1.0	1.0
48281	1	Gm33684	0.0	0.0	1.0	1.0
48282	1	Gm48622	0.0	0.0	1.0	1.0
48283	1	Gm49981	0.0	0.0	1.0	1.0
48284	1	Gm28395	0.0	0.0	1.0	1.0
48285	1	Gm38296	0.0	0.0	1.0	1.0
48286	1	Gm29527	0.0	0.0	1.0	1.0
48287	1	Gm49092	0.0	0.0	1.0	1.0
48288	1	Gm37687	0.0	0.0	1.0	1.0
48289	1	Gm20751	0.0	0.0	1.0	1.0
48290	1	Abcg5	0.0	0.0	1.0	1.0
48291	1	Gm47728	0.0	0.0	1.0	1.0
48292	1	A330043C09Rik	0.0	0.0	1.0	1.0
48293	1	Cacna1h	0.0	0.0	1.0	1.0
48294	1	Gm37071	0.0	0.0	1.0	1.0
48295	1	Gm8016	0.0	0.0	1.0	1.0
48296	1	Gm15809	0.0	0.0	1.0	1.0
48297	1	Gm38072	0.0	0.0	1.0	1.0
48298	1	Gm37112	0.0	0.0	1.0	1.0
48299	1	Tekt4	0.0	0.0	1.0	1.0
48300	1	Gm48423	0.0	0.0	1.0	1.0
48301	1	C330024C12Rik	0.0	0.0	1.0	1.0
48302	1	Gm30709	0.0	0.0	1.0	1.0
48303	1	Gm21921	0.0	0.0	1.0	1.0
48304	1	Neurod1	0.0	0.0	1.0	1.0
48305	1	Gm29290	0.0	0.0	1.0	1.0
48306	1	Gm20809	0.0	0.0	1.0	1.0
48307	1	Gm13658	0.0	0.0	1.0	1.0
48308	1	Gm30045	0.0	0.0	1.0	1.0
48309	1	Gm37434	0.0	0.0	1.0	1.0
48310	1	1700024I08Rik	0.0	0.0	1.0	1.0
48311	1	Gm48419	0.0	0.0	1.0	1.0
48312	1	Gm7969	0.0	0.0	1.0	1.0
48313	1	Gm17634	0.0	0.0	1.0	1.0
48314	1	Gm47683	0.0	0.0	1.0	1.0
48315	1	BC048507	0.0	0.0	1.0	1.0
48316	1	Gm21244	0.0	0.0	1.0	1.0
48317	1	Vmn2r-ps130	0.0	0.0	1.0	1.0
48318	1	Gm32939	0.0	0.0	1.0	1.0
48319	1	Gm37473	0.0	0.0	1.0	1.0
48320	1	Gm48615	0.0	0.0	1.0	1.0
48321	1	Gm38060	0.0	0.0	1.0	1.0
48322	1	Gm47781	0.0	0.0	1.0	1.0
48323	1	Gm13727	0.0	0.0	1.0	1.0
48324	1	Gm37657	0.0	0.0	1.0	1.0
48325	1	Gm38371	0.0	0.0	1.0	1.0
48326	1	Gm48732	0.0	0.0	1.0	1.0
48327	1	Six3os1	0.0	0.0	1.0	1.0
48328	1	Drd1	0.0	0.0	1.0	1.0
48329	1	Gm13661	0.0	0.0	1.0	1.0
48330	1	Nhlrc4	0.0	0.0	1.0	1.0
48331	1	Gm48550	0.0	0.0	1.0	1.0
48332	1	4930452N14Rik	0.0	0.0	1.0	1.0
48333	1	Gm45949	0.0	0.0	1.0	1.0
48334	1	Gm34557	0.0	0.0	1.0	1.0
48335	1	E130119H09Rik	0.0	0.0	1.0	1.0
48336	1	Gm37075	0.0	0.0	1.0	1.0
48337	1	Gm20825	0.0	0.0	1.0	1.0
48338	1	Gm32114	0.0	0.0	1.0	1.0
48339	1	Gm31571	0.0	0.0	1.0	1.0
48340	1	Sbp	0.0	0.0	1.0	1.0
48341	1	Zfp708	0.0	0.0	1.0	1.0
48342	1	Gm21310	0.0	0.0	1.0	1.0
48343	1	Gm37690	0.0	0.0	1.0	1.0
48344	1	Gm48548	0.0	0.0	1.0	1.0
48345	1	Gm28528	0.0	0.0	1.0	1.0
48346	1	Gm10113	0.0	0.0	1.0	1.0
48347	1	Gm34278	0.0	0.0	1.0	1.0
48348	1	Stmnd1	0.0	0.0	1.0	1.0
48349	1	Gm38054	0.0	0.0	1.0	1.0
48350	1	Gm37721	0.0	0.0	1.0	1.0
48351	1	Gm21366	0.0	0.0	1.0	1.0
48352	1	Gm33954	0.0	0.0	1.0	1.0
48353	1	Gm28575	0.0	0.0	1.0	1.0
48354	1	Zfp648	0.0	0.0	1.0	1.0
48355	1	Gm37574	0.0	0.0	1.0	1.0
48356	1	Gm28394	0.0	0.0	1.0	1.0
48357	1	Gm20737	0.0	0.0	1.0	1.0
48358	1	Gm37840	0.0	0.0	1.0	1.0
48359	1	Sstr5	0.0	0.0	1.0	1.0
48360	1	Gm28393	0.0	0.0	1.0	1.0
48361	1	F630042J09Rik	0.0	0.0	1.0	1.0
48362	1	Gm28510	0.0	0.0	1.0	1.0
48363	1	Gm20826	0.0	0.0	1.0	1.0
48364	1	Gm28576	0.0	0.0	1.0	1.0
48365	1	Gm13656	0.0	0.0	1.0	1.0
48366	1	Gm20834	0.0	0.0	1.0	1.0
48367	1	Gm34466	0.0	0.0	1.0	1.0
48368	1	Gm15391	0.0	0.0	1.0	1.0
48369	1	Gm37454	0.0	0.0	1.0	1.0
48370	1	A930017K11Rik	0.0	0.0	1.0	1.0
48371	1	Gm37952	0.0	0.0	1.0	1.0
48372	1	Gm28509	0.0	0.0	1.0	1.0
48373	1	Gm47805	0.0	0.0	1.0	1.0
48374	1	Gm28571	0.0	0.0	1.0	1.0
48375	1	Gm34217	0.0	0.0	1.0	1.0
48376	1	Gm14461	0.0	0.0	1.0	1.0
48377	1	Gm37538	0.0	0.0	1.0	1.0
48378	1	Gm28570	0.0	0.0	1.0	1.0
48379	1	Gm29049	0.0	0.0	1.0	1.0
48380	1	Gm41625	0.0	0.0	1.0	1.0
48381	1	Gm28130	0.0	0.0	1.0	1.0
48382	1	Gm13663	0.0	0.0	1.0	1.0
48383	1	Gm21828	0.0	0.0	1.0	1.0
48384	1	Gm45623	0.0	0.0	1.0	1.0
48385	1	Gm29455	0.0	0.0	1.0	1.0
48386	1	Gm29532	0.0	0.0	1.0	1.0
48387	1	Olfr1006	0.0	0.0	1.0	1.0
48388	1	Vmn1r233	0.0	0.0	1.0	1.0
48389	1	Gm21440	0.0	0.0	1.0	1.0
48390	1	Gm48397	0.0	0.0	1.0	1.0
48391	1	Olfr154	0.0	0.0	1.0	1.0
48392	1	Olfr1002	0.0	0.0	1.0	1.0
48393	1	Gm28517	0.0	0.0	1.0	1.0
48394	1	Btn1a1	0.0	0.0	1.0	1.0
48395	1	Btn2a2	0.0	0.0	1.0	1.0
48396	1	Gm21677	0.0	0.0	1.0	1.0
48397	1	Gm28518	0.0	0.0	1.0	1.0
48398	1	Gm47995	0.0	0.0	1.0	1.0
48399	1	Gm21693	0.0	0.0	1.0	1.0
48400	1	Gm28522	0.0	0.0	1.0	1.0
48401	1	Gm21633	0.0	0.0	1.0	1.0
48402	1	Gm28521	0.0	0.0	1.0	1.0
48403	1	Vmn1r234	0.0	0.0	1.0	1.0
48404	1	Gm21626	0.0	0.0	1.0	1.0
48405	1	Vmn1r235	0.0	0.0	1.0	1.0
48406	1	Gm30353	0.0	0.0	1.0	1.0
48407	1	Gm21704	0.0	0.0	1.0	1.0
48408	1	Gm20838	0.0	0.0	1.0	1.0
48409	1	Gm28520	0.0	0.0	1.0	1.0
48410	1	4933404K08Rik	0.0	0.0	1.0	1.0
48411	1	Gm13632	0.0	0.0	1.0	1.0
48412	1	Gm29531	0.0	0.0	1.0	1.0
48413	1	Trpc7	0.0	0.0	1.0	1.0
48414	1	1700030A11Rik	0.0	0.0	1.0	1.0
48415	1	Gm37130	0.0	0.0	1.0	1.0
48416	1	Vmn1r216	0.0	0.0	1.0	1.0
48417	1	Vmn1r217	0.0	0.0	1.0	1.0
48418	1	Vmn1r232	0.0	0.0	1.0	1.0
48419	1	Gm37467	0.0	0.0	1.0	1.0
48420	1	Vmn1r218	0.0	0.0	1.0	1.0
48421	1	Gm48396	0.0	0.0	1.0	1.0
48422	1	Vmn1r219	0.0	0.0	1.0	1.0
48423	1	Vmn1r220	0.0	0.0	1.0	1.0
48424	1	Vmn1r221	0.0	0.0	1.0	1.0
48425	1	Gm21454	0.0	0.0	1.0	1.0
48426	1	Gm10256	0.0	0.0	1.0	1.0
48427	1	Gm28464	0.0	0.0	1.0	1.0
48428	1	Vmn1r222	0.0	0.0	1.0	1.0
48429	1	Gm28640	0.0	0.0	1.0	1.0
48430	1	Gm38363	0.0	0.0	1.0	1.0
48431	1	Gm13667	0.0	0.0	1.0	1.0
48432	1	Gm10352	0.0	0.0	1.0	1.0
48433	1	Inhbb	0.0	0.0	1.0	1.0
48434	1	Vmn1r223	0.0	0.0	1.0	1.0
48435	1	Gm29461	0.0	0.0	1.0	1.0
48436	1	Gm35883	0.0	0.0	1.0	1.0
48437	1	Gm29289	0.0	0.0	1.0	1.0
48438	1	Gm30174	0.0	0.0	1.0	1.0
48439	1	Gm28519	0.0	0.0	1.0	1.0
48440	1	Olfr1000	0.0	0.0	1.0	1.0
48441	1	Gm37147	0.0	0.0	1.0	1.0
48442	1	Gm37252	0.0	0.0	1.0	1.0
48443	1	Gm20918	0.0	0.0	1.0	1.0
48444	1	Gm29353	0.0	0.0	1.0	1.0
48445	1	Gm5084	0.0	0.0	1.0	1.0
48446	1	Gm37654	0.0	0.0	1.0	1.0
48447	1	4833423E24Rik	0.0	0.0	1.0	1.0
48448	1	Olfr995	0.0	0.0	1.0	1.0
48449	1	Gm21820	0.0	0.0	1.0	1.0
48450	1	Clps	0.0	0.0	1.0	1.0
48451	1	Gm21599	0.0	0.0	1.0	1.0
48452	1	Gm28761	0.0	0.0	1.0	1.0
48453	1	Olfr994	0.0	0.0	1.0	1.0
48454	1	Gm37572	0.0	0.0	1.0	1.0
48455	1	Olfr993	0.0	0.0	1.0	1.0
48456	1	Gm29074	0.0	0.0	1.0	1.0
48457	1	Olfr992	0.0	0.0	1.0	1.0
48458	1	Clpsl2	0.0	0.0	1.0	1.0
48459	1	Gm21588	0.0	0.0	1.0	1.0
48460	1	Gm37344	0.0	0.0	1.0	1.0
48461	1	Gm41506	0.0	0.0	1.0	1.0
48462	1	Gm3045	0.0	0.0	1.0	1.0
48463	1	Vmn1r237	0.0	0.0	1.0	1.0
48464	1	Nrsn1	0.0	0.0	1.0	1.0
48465	1	Gm11351	0.0	0.0	1.0	1.0
48466	1	1700092E19Rik	0.0	0.0	1.0	1.0
48467	1	4930563E18Rik	0.0	0.0	1.0	1.0
48468	1	Gm10782	0.0	0.0	1.0	1.0
48469	1	Gm28765	0.0	0.0	1.0	1.0
48470	1	Gm29349	0.0	0.0	1.0	1.0
48471	1	Pcsk1	0.0	0.0	1.0	1.0
48472	1	Gm31499	0.0	0.0	1.0	1.0
48473	1	3110040M04Rik	0.0	0.0	1.0	1.0
48474	1	Gm30686	0.0	0.0	1.0	1.0
48475	1	Slc17a2	0.0	0.0	1.0	1.0
48476	1	2010203P06Rik	0.0	0.0	1.0	1.0
48477	1	Gm28210	0.0	0.0	1.0	1.0
48478	1	Slc17a3	0.0	0.0	1.0	1.0
48479	1	Gm47996	0.0	0.0	1.0	1.0
48480	1	Lect2	0.0	0.0	1.0	1.0
48481	1	Vmn1r236	0.0	0.0	1.0	1.0
48482	1	Gm21708	0.0	0.0	1.0	1.0
48483	1	Ctsm	0.0	0.0	1.0	1.0
48484	1	Gm29191	0.0	0.0	1.0	1.0
48485	1	Gm21916	0.0	0.0	1.0	1.0
48486	1	Gm28242	0.0	0.0	1.0	1.0
48487	1	Gm30737	0.0	0.0	1.0	1.0
48488	1	Gm28357	0.0	0.0	1.0	1.0
48489	1	Gas1	0.0	0.0	1.0	1.0
48490	1	Gm48488	0.0	0.0	1.0	1.0
48491	1	Hist1h2ba	0.0	0.0	1.0	1.0
48492	1	Il9	0.0	0.0	1.0	1.0
48493	1	Scgn	0.0	0.0	1.0	1.0
48494	1	Gm11339	0.0	0.0	1.0	1.0
48495	1	Olfr998	0.0	0.0	1.0	1.0
48496	1	Olfr996	0.0	0.0	1.0	1.0
48497	1	Gm29351	0.0	0.0	1.0	1.0
48498	1	Vmn1r215	0.0	0.0	1.0	1.0
48499	1	Vmn1r213	0.0	0.0	1.0	1.0
48500	1	Gm35333	0.0	0.0	1.0	1.0
48501	1	4930415C11Rik	0.0	0.0	1.0	1.0
48502	1	Gm32067	0.0	0.0	1.0	1.0
48503	1	4930455M05Rik	0.0	0.0	1.0	1.0
48504	1	3830432H09Rik	0.0	0.0	1.0	1.0
48505	1	Gm34307	0.0	0.0	1.0	1.0
48506	1	Gm31946	0.0	0.0	1.0	1.0
48507	1	Gm28588	0.0	0.0	1.0	1.0
48508	1	Gm20855	0.0	0.0	1.0	1.0
48509	1	Olfr1009	0.0	0.0	1.0	1.0
48510	1	Olfr1008	0.0	0.0	1.0	1.0
48511	1	Gm29226	0.0	0.0	1.0	1.0
48512	1	Gm29225	0.0	0.0	1.0	1.0
48513	1	Gm11292	0.0	0.0	1.0	1.0
48514	1	Gm47423	0.0	0.0	1.0	1.0
48515	1	Zfy2	0.0	0.0	1.0	1.0
48516	1	Gm30420	0.0	0.0	1.0	1.0
48517	1	Gm28587	0.0	0.0	1.0	1.0
48518	1	Gm37870	0.0	0.0	1.0	1.0
48519	1	4921517D22Rik	0.0	0.0	1.0	1.0
48520	1	Gm49876	0.0	0.0	1.0	1.0
48521	1	Gm40968	0.0	0.0	1.0	1.0
48522	1	Gm29078	0.0	0.0	1.0	1.0
48523	1	Gm29077	0.0	0.0	1.0	1.0
48524	1	Gm48399	0.0	0.0	1.0	1.0
48525	1	Gm20631	0.0	0.0	1.0	1.0
48526	1	Gm47947	0.0	0.0	1.0	1.0
48527	1	Vmn1r189	0.0	0.0	1.0	1.0
48528	1	Gm20773	0.0	0.0	1.0	1.0
48529	1	Vmn1r227	0.0	0.0	1.0	1.0
48530	1	Gm34721	0.0	0.0	1.0	1.0
48531	1	Gm29386	0.0	0.0	1.0	1.0
48532	1	Gm47360	0.0	0.0	1.0	1.0
48533	1	Gm21866	0.0	0.0	1.0	1.0
48534	1	Olfr1364	0.0	0.0	1.0	1.0
48535	1	Olfr1362	0.0	0.0	1.0	1.0
48536	1	Gm29277	0.0	0.0	1.0	1.0
48537	1	Olfr11	0.0	0.0	1.0	1.0
48538	1	Gm34558	0.0	0.0	1.0	1.0
48539	1	Olfr1361	0.0	0.0	1.0	1.0
48540	1	Olfr1360	0.0	0.0	1.0	1.0
48541	1	Olfr1359	0.0	0.0	1.0	1.0
48542	1	Gm29089	0.0	0.0	1.0	1.0
48543	1	Gm29318	0.0	0.0	1.0	1.0
48544	1	Gm15641	0.0	0.0	1.0	1.0
48545	1	Pcare	0.0	0.0	1.0	1.0
48546	1	Vmn1r226	0.0	0.0	1.0	1.0
48547	1	Gm37378	0.0	0.0	1.0	1.0
48548	1	Gm47359	0.0	0.0	1.0	1.0
48549	1	Gm29384	0.0	0.0	1.0	1.0
48550	1	Gm34354	0.0	0.0	1.0	1.0
48551	1	Gm11274	0.0	0.0	1.0	1.0
48552	1	Zfy1	0.0	0.0	1.0	1.0
48553	1	Uba1y	0.0	0.0	1.0	1.0
48554	1	Hist1h2bq	0.0	0.0	1.0	1.0
48555	1	Pdc	0.0	0.0	1.0	1.0
48556	1	Gm48402	0.0	0.0	1.0	1.0
48557	1	Vmn1r191	0.0	0.0	1.0	1.0
48558	1	Vmn1r192	0.0	0.0	1.0	1.0
48559	1	Vmn1r212	0.0	0.0	1.0	1.0
48560	1	Gm21767	0.0	0.0	1.0	1.0
48561	1	Gm11300	0.0	0.0	1.0	1.0
48562	1	Gm19866	0.0	0.0	1.0	1.0
48563	1	Vmn1r204	0.0	0.0	1.0	1.0
48564	1	Sry	0.0	0.0	1.0	1.0
48565	1	Chn1os1	0.0	0.0	1.0	1.0
48566	1	1700116H05Rik	0.0	0.0	1.0	1.0
48567	1	H2al2b	0.0	0.0	1.0	1.0
48568	1	Gm38159	0.0	0.0	1.0	1.0
48569	1	Vmn1r205	0.0	0.0	1.0	1.0
48570	1	Gm49878	0.0	0.0	1.0	1.0
48571	1	Gm11309	0.0	0.0	1.0	1.0
48572	1	Vmn1r207-ps	0.0	0.0	1.0	1.0
48573	1	A630050E04Rik	0.0	0.0	1.0	1.0
48574	1	Nr2f1	0.0	0.0	1.0	1.0
48575	1	Vmn1r231	0.0	0.0	1.0	1.0
48576	1	Gm4064	0.0	0.0	1.0	1.0
48577	1	Vmn1r208	0.0	0.0	1.0	1.0
48578	1	Tex35	0.0	0.0	1.0	1.0
48579	1	Gm29656	0.0	0.0	1.0	1.0
48580	1	D630014O11Rik	0.0	0.0	1.0	1.0
48581	1	Gm48295	0.0	0.0	1.0	1.0
48582	1	Rbmy	0.0	0.0	1.0	1.0
48583	1	Gm11314	0.0	0.0	1.0	1.0
48584	1	Gm31084	0.0	0.0	1.0	1.0
48585	1	Vmn1r210	0.0	0.0	1.0	1.0
48586	1	Vmn1r211	0.0	0.0	1.0	1.0
48587	1	Gm16195	0.0	0.0	1.0	1.0
48588	1	Gm48384	0.0	0.0	1.0	1.0
48589	1	Gm21725	0.0	0.0	1.0	1.0
48590	1	Vmn1r203	0.0	0.0	1.0	1.0
48591	1	Gm29081	0.0	0.0	1.0	1.0
48592	1	Vmn1r228	0.0	0.0	1.0	1.0
48593	1	Gm29080	0.0	0.0	1.0	1.0
48594	1	Gm29188	0.0	0.0	1.0	1.0
48595	1	Gad1	0.0	0.0	1.0	1.0
48596	1	Vmn1r193	0.0	0.0	1.0	1.0
48597	1	Vmn1r194	0.0	0.0	1.0	1.0
48598	1	Vmn1r195	0.0	0.0	1.0	1.0
48599	1	Gm29654	0.0	0.0	1.0	1.0
48600	1	Gm29653	0.0	0.0	1.0	1.0
48601	1	Gm37561	0.0	0.0	1.0	1.0
48602	1	Vmn1r196	0.0	0.0	1.0	1.0
48603	1	Gm29655	0.0	0.0	1.0	1.0
48604	1	Vmn1r197	0.0	0.0	1.0	1.0
48605	1	Gm37263	0.0	0.0	1.0	1.0
48606	1	C730036E19Rik	0.0	0.0	1.0	1.0
48607	1	Spata31d1b	0.0	0.0	1.0	1.0
48608	1	Gm50056	0.0	0.0	1.0	1.0
48609	1	Vmn1r199	0.0	0.0	1.0	1.0
48610	1	Vmn1r200	0.0	0.0	1.0	1.0
48611	1	Vmn1r230	0.0	0.0	1.0	1.0
48612	1	Spata31d1d	0.0	0.0	1.0	1.0
48613	1	Vmn1r201	0.0	0.0	1.0	1.0
48614	1	H2al2c	0.0	0.0	1.0	1.0
48615	1	Vmn1r202	0.0	0.0	1.0	1.0
48616	1	Hdgfl1	0.0	0.0	1.0	1.0
48617	1	Gm3376	0.0	0.0	1.0	1.0
48618	1	Gm4710	0.0	0.0	1.0	1.0
48619	1	Ctsr	0.0	0.0	1.0	1.0
48620	1	4930519D14Rik	0.0	0.0	1.0	1.0
48621	1	Serpinb3a	0.0	0.0	1.0	1.0
48622	1	Gm28297	0.0	0.0	1.0	1.0
48623	1	Gm50062	0.0	0.0	1.0	1.0
48624	1	Gm48662	0.0	0.0	1.0	1.0
48625	1	Gm49889	0.0	0.0	1.0	1.0
48626	1	Tdrd5	0.0	0.0	1.0	1.0
48627	1	Gm11373	0.0	0.0	1.0	1.0
48628	1	Gm50028	0.0	0.0	1.0	1.0
48629	1	Gm28676	0.0	0.0	1.0	1.0
48630	1	Gm32282	0.0	0.0	1.0	1.0
48631	1	Gm7145	0.0	0.0	1.0	1.0
48632	1	Gm37577	0.0	0.0	1.0	1.0
48633	1	Gm21572	0.0	0.0	1.0	1.0
48634	1	Gm11376	0.0	0.0	1.0	1.0
48635	1	Gm20822	0.0	0.0	1.0	1.0
48636	1	Gm28181	0.0	0.0	1.0	1.0
48637	1	Gm11377	0.0	0.0	1.0	1.0
48638	1	Gm21809	0.0	0.0	1.0	1.0
48639	1	Gm28298	0.0	0.0	1.0	1.0
48640	1	Gm28168	0.0	0.0	1.0	1.0
48641	1	Gm11378	0.0	0.0	1.0	1.0
48642	1	Cts6	0.0	0.0	1.0	1.0
48643	1	Gm21723	0.0	0.0	1.0	1.0
48644	1	Gm37440	0.0	0.0	1.0	1.0
48645	1	Rpl36-ps4	0.0	0.0	1.0	1.0
48646	1	Gm48161	0.0	0.0	1.0	1.0
48647	1	Olfr987	0.0	0.0	1.0	1.0
48648	1	Gm40975	0.0	0.0	1.0	1.0
48649	1	Gm34639	0.0	0.0	1.0	1.0
48650	1	Ctsj	0.0	0.0	1.0	1.0
48651	1	Gm31759	0.0	0.0	1.0	1.0
48652	1	Gm13716	0.0	0.0	1.0	1.0
48653	1	Gm31818	0.0	0.0	1.0	1.0
48654	1	Gm50061	0.0	0.0	1.0	1.0
48655	1	Lrrc55	0.0	0.0	1.0	1.0
48656	1	Gm21821	0.0	0.0	1.0	1.0
48657	1	Serpinb13	0.0	0.0	1.0	1.0
48658	1	Nphs2	0.0	0.0	1.0	1.0
48659	1	Gm28171	0.0	0.0	1.0	1.0
48660	1	Gm11364	0.0	0.0	1.0	1.0
48661	1	Ctsq	0.0	0.0	1.0	1.0
48662	1	Gm28760	0.0	0.0	1.0	1.0
48663	1	Gm28296	0.0	0.0	1.0	1.0
48664	1	Gm29106	0.0	0.0	1.0	1.0
48665	1	Gm38655	0.0	0.0	1.0	1.0
48666	1	Gjd4	0.0	0.0	1.0	1.0
48667	1	Gm11368	0.0	0.0	1.0	1.0
48668	1	Evx2	0.0	0.0	1.0	1.0
48669	1	4930518J20Rik	0.0	0.0	1.0	1.0
48670	1	Gm11379	0.0	0.0	1.0	1.0
48671	1	Gm28173	0.0	0.0	1.0	1.0
48672	1	Hoxd13	0.0	0.0	1.0	1.0
48673	1	Gm21562	0.0	0.0	1.0	1.0
48674	1	Hoxd10	0.0	0.0	1.0	1.0
48675	1	Gm28486	0.0	0.0	1.0	1.0
48676	1	Smtnl1	0.0	0.0	1.0	1.0
48677	1	Gm21780	0.0	0.0	1.0	1.0
48678	1	Gm29578	0.0	0.0	1.0	1.0
48679	1	Gm14396	0.0	0.0	1.0	1.0
48680	1	Gm28793	0.0	0.0	1.0	1.0
48681	1	Gm36099	0.0	0.0	1.0	1.0
48682	1	Slc6a19os	0.0	0.0	1.0	1.0
48683	1	Slc6a18	0.0	0.0	1.0	1.0
48684	1	Serpinb9d	0.0	0.0	1.0	1.0
48685	1	Gm21539	0.0	0.0	1.0	1.0
48686	1	Gm49796	0.0	0.0	1.0	1.0
48687	1	Serpinb9f	0.0	0.0	1.0	1.0
48688	1	Gm29193	0.0	0.0	1.0	1.0
48689	1	Hoxd9	0.0	0.0	1.0	1.0
48690	1	Serpinb9h	0.0	0.0	1.0	1.0
48691	1	Serpinb9g	0.0	0.0	1.0	1.0
48692	1	Gm20877	0.0	0.0	1.0	1.0
48693	1	Gm21891	0.0	0.0	1.0	1.0
48694	1	Gm49985	0.0	0.0	1.0	1.0
48695	1	Serpinb6d	0.0	0.0	1.0	1.0
48696	1	Serpinb6e	0.0	0.0	1.0	1.0
48697	1	Gm28487	0.0	0.0	1.0	1.0
48698	1	Gm29198	0.0	0.0	1.0	1.0
48699	1	1700106O07Rik	0.0	0.0	1.0	1.0
48700	1	Mylk4	0.0	0.0	1.0	1.0
48701	1	Gm29194	0.0	0.0	1.0	1.0
48702	1	Gm28360	0.0	0.0	1.0	1.0
48703	1	Cts8	0.0	0.0	1.0	1.0
48704	1	B020011L13Rik	0.0	0.0	1.0	1.0
48705	1	Gm15479	0.0	0.0	1.0	1.0
48706	1	Gm11381	0.0	0.0	1.0	1.0
48707	1	Gm35031	0.0	0.0	1.0	1.0
48708	1	Gm48073	0.0	0.0	1.0	1.0
48709	1	Gm21778	0.0	0.0	1.0	1.0
48710	1	Cts7	0.0	0.0	1.0	1.0
48711	1	Hoxd12	0.0	0.0	1.0	1.0
48712	1	Hoxd11	0.0	0.0	1.0	1.0
48713	1	Gm15699	0.0	0.0	1.0	1.0
48714	1	Spdef	0.0	0.0	1.0	1.0
48715	1	Gm28490	0.0	0.0	1.0	1.0
48716	1	Gm28491	0.0	0.0	1.0	1.0
48717	1	Gm21425	0.0	0.0	1.0	1.0
48718	1	Gm33055	0.0	0.0	1.0	1.0
48719	1	Gm28488	0.0	0.0	1.0	1.0
48720	1	Rtn4rl2	0.0	0.0	1.0	1.0
48721	1	Gm49984	0.0	0.0	1.0	1.0
48722	1	Gm29012	0.0	0.0	1.0	1.0
48723	1	Cetn1	0.0	0.0	1.0	1.0
48724	1	Gm47977	0.0	0.0	1.0	1.0
48725	1	Prl8a8	0.0	0.0	1.0	1.0
48726	1	Gm37059	0.0	0.0	1.0	1.0
48727	1	BC051665	0.0	0.0	1.0	1.0
48728	1	Tpbpa	0.0	0.0	1.0	1.0
48729	1	Gm20914	0.0	0.0	1.0	1.0
48730	1	Gm28295	0.0	0.0	1.0	1.0
48731	1	Prl7d1	0.0	0.0	1.0	1.0
48732	1	Chn1os3	0.0	0.0	1.0	1.0
48733	1	Dlx1	0.0	0.0	1.0	1.0
48734	1	Slc9a3	0.0	0.0	1.0	1.0
48735	1	Prl3c1	0.0	0.0	1.0	1.0
48736	1	Gm4719	0.0	0.0	1.0	1.0
48737	1	Neurog1	0.0	0.0	1.0	1.0
48738	1	Prl7a2	0.0	0.0	1.0	1.0
48739	1	4933400B14Rik	0.0	0.0	1.0	1.0
48740	1	Prl3d3	0.0	0.0	1.0	1.0
48741	1	Dlx2	0.0	0.0	1.0	1.0
48742	1	Prl3d2	0.0	0.0	1.0	1.0
48743	1	Gm26831	0.0	0.0	1.0	1.0
48744	1	Gm28762	0.0	0.0	1.0	1.0
48745	1	Prl4a1	0.0	0.0	1.0	1.0
48746	1	Gm21854	0.0	0.0	1.0	1.0
48747	1	Prl7c1	0.0	0.0	1.0	1.0
48748	1	Prl2c1	0.0	0.0	1.0	1.0
48749	1	Prl2a1	0.0	0.0	1.0	1.0
48750	1	Gm29158	0.0	0.0	1.0	1.0
48751	1	Prl3d1	0.0	0.0	1.0	1.0
48752	1	Prl8a2	0.0	0.0	1.0	1.0
48753	1	4921520N01Rik	0.0	0.0	1.0	1.0
48754	1	Chrna1	0.0	0.0	1.0	1.0
48755	1	Gm28763	0.0	0.0	1.0	1.0
48756	1	Prl8a9	0.0	0.0	1.0	1.0
48757	1	Prl8a6	0.0	0.0	1.0	1.0
48758	1	Gm31942	0.0	0.0	1.0	1.0
48759	1	Gm28170	0.0	0.0	1.0	1.0
48760	1	Prl	0.0	0.0	1.0	1.0
48761	1	Prl2b1	0.0	0.0	1.0	1.0
48762	1	Prl7a1	0.0	0.0	1.0	1.0
48763	1	Ctsll3	0.0	0.0	1.0	1.0
48764	1	Tpbpb	0.0	0.0	1.0	1.0
48765	1	Prl6a1	0.0	0.0	1.0	1.0
48766	1	Olfr988	0.0	0.0	1.0	1.0
48767	1	Prl8a1	0.0	0.0	1.0	1.0
48768	1	Prl3a1	0.0	0.0	1.0	1.0
48769	1	Prl3b1	0.0	0.0	1.0	1.0
48770	1	Gm28764	0.0	0.0	1.0	1.0
48771	1	Prl7b1	0.0	0.0	1.0	1.0
48772	1	Gm21842	0.0	0.0	1.0	1.0
48773	1	Gm29456	0.0	0.0	1.0	1.0
48774	1	Cacng3	-0.00058528595	-0.0009474423	0.9995330343842261	1.0
48775	1	Dnaic1	-0.0010145775	-0.0012230015	0.9991905222591715	1.0
48776	1	Vma21	-0.0013165851	-8.183146e-05	0.9989495704858458	1.0
48777	1	Sh3tc2	-0.0014332596	-0.0023190996	0.9988564858954689	1.0
48778	1	Olfr1034	-0.0016671818	-0.0029456313	0.9986698357440833	1.0
48779	1	Gm43329	-0.0017923753	-0.0003676532	0.9985699627951883	1.0
48780	1	Gm16055	-0.0017927283	-0.000792996	0.9985696812429983	1.0
48781	1	Slc41a1	-0.0024416517	-0.00040761154	0.9980519445761173	1.0
48782	1	Nfkbil1	-0.00298122	-0.00024670525	0.997621455568517	1.0
48783	1	Spata1	-0.0031700458	-0.00033988323	0.9974707997037575	1.0
48784	1	Ticam1	-0.0033879038	-0.00053780345	0.9972969863969023	1.0
48785	1	Arfgap1	-0.003463708	-0.00029102783	0.9972365050186335	1.0
48786	1	Ntn3	-0.0042244247	-0.001452297	0.9966295805894679	1.0
48787	1	Gm27184	-0.0051652053	-0.0017615873	0.9958789872549931	1.0
48788	1	Gm9937	-0.0055097374	-0.0092105875	0.9956040968973963	1.0
48789	1	Card14	-0.006506414	-0.0065857265	0.9948089089995285	1.0
48790	1	Gm30906	-0.006842001	-0.011152955	0.9945411976576443	1.0
48791	1	Olfr731	-0.0073996214	-0.013475352	0.9940962278451859	1.0
48792	1	5830454E08Rik	-0.007669958	-0.0025080752	0.9938806205665187	1.0
48793	1	Gm45250	-0.008461755	-0.002334711	0.9932489230370045	1.0
48794	1	Vmn1r229	-0.0085617835	-0.014344694	0.9931690895429638	1.0
48795	1	Mtss2	-0.0087062325	-0.0057671294	0.9930538605556133	1.0
48796	1	Gm46565	-0.008882968	-0.005937963	0.992912888268612	1.0
48797	1	Gm48952	-0.011232786	-0.018072087	0.9910382018464634	1.0
48798	1	Coch	-0.012409898	-0.020063745	0.9900991074648364	1.0
48799	1	Zfp651	-0.012833016	-0.01440593	0.9897615994103639	1.0
48800	1	Gm17023	-0.0129419165	-0.012522577	0.9896746229125197	1.0
48801	1	Gm8229	-0.013170752	-0.021879956	0.9894920672966026	1.0
48802	1	Pwwp3b	-0.013471845	-0.023743585	0.9892517771486126	1.0
48803	1	Padi3	-0.013538657	-0.008497269	0.9891985365310014	1.0
48804	1	Hoxb7	-0.014698334	-0.024490742	0.9882734024066568	1.0
48805	1	Ccdc71	-0.014926109	-0.0016766647	0.9880917253612405	1.0
48806	1	Gm47863	-0.015683332	-0.00480154	0.987487628694351	1.0
48807	1	Xrra1	-0.015904045	-0.025595916	0.987311615537386	1.0
48808	1	8430432A02Rik	-0.01774179	-0.01493311	0.9858455326471054	1.0
48809	1	Pja2	-0.02000137	-0.0013510138	0.9840430786803138	1.0
48810	1	B3gnt3	-0.020814225	-0.019286754	0.9833947609502645	1.0
48811	1	Gm41414	-0.02091461	-0.033087224	0.9833147023509541	1.0
48812	1	Gm49200	-0.020948874	-0.034908686	0.9832872196249856	1.0
48813	1	Armc4	-0.022011109	-0.035569064	0.9824400016528199	1.0
48814	1	Gcnt4	-0.02294026	-0.017250726	0.9816989021064488	1.0
48815	1	Phf3	-0.023250252	-0.0010103782	0.9814516068474621	1.0
48816	1	Gtpbp8	-0.023268055	-0.002442528	0.981437391365873	1.0
48817	1	4930598F16Rik	-0.023704542	-0.03974864	0.981089144480815	1.0
48818	1	Jazf1	-0.02424403	-0.0044051902	0.980658860342914	1.0
48819	1	Ccm2	-0.024839483	-0.0012002952	0.9801840053504066	1.0
48820	1	Ict1os	-0.024861077	-0.029033601	0.9801667739028112	1.0
48821	1	4933406I18Rik	-0.026656918	-0.0064819665	0.9787343484593691	1.0
48822	1	Elmod2	-0.026696188	-0.0037745452	0.9787031277732946	1.0
48823	1	Gm35696	-0.026721563	-0.031591386	0.9786828120135127	1.0
48824	1	1700061G19Rik	-0.027483784	-0.007830779	0.9780749596751735	1.0
48825	1	Gm7072	-0.027491152	-0.0025117956	0.9780691054995947	1.0
48826	1	Gm33682	-0.027528293	-0.04175411	0.9780397866714329	1.0
48827	1	1700108F19Rik	-0.027641093	-0.044355508	0.977949560737288	1.0
48828	1	Gm31172	-0.028185815	-0.01902487	0.9775150249675745	1.0
48829	1	Lrwd1	-0.02880584	-0.0021721516	0.9770206044015284	1.0
48830	1	Tafa1	-0.028957956	-0.04800286	0.9768992038344195	1.0
48831	1	Spata18	-0.030520037	-0.062301587	0.9756530026991082	1.0
48832	1	Baat	-0.031023566	-0.050593074	0.9752519655200744	1.0
48833	1	Gstp2	-0.031499457	-0.052501764	0.9748723754976951	1.0
48834	1	Mcts1	-0.031565502	-0.0015242994	0.9748198442226502	1.0
48835	1	Gm9926	-0.031602427	-0.027204903	0.9747904156175273	1.0
48836	1	AY074887	-0.032481417	-0.03741463	0.9740895136904172	1.0
48837	1	Tbr1	-0.032513402	-0.051919833	0.9740639972176265	1.0
48838	1	Gm48834	-0.033240005	-0.053449046	0.9734845595151798	1.0
48839	1	Spock3	-0.03333888	-0.05324067	0.9734057514292394	1.0
48840	1	Tmem62	-0.033564128	-0.006609667	0.9732260818652232	1.0
48841	1	Gm17216	-0.033666767	-0.022901876	0.9731442821670879	1.0
48842	1	A230083G16Rik	-0.033753302	-0.021967035	0.9730751112491411	1.0
48843	1	Mob4	-0.03443734	-0.0020321298	0.9725298211122948	1.0
48844	1	9530026P05Rik	-0.035429507	-0.042604428	0.9717386869670819	1.0
48845	1	Gm20682	-0.03554371	-0.015519494	0.9716476322532015	1.0
48846	1	Lsmem1	-0.035694484	-0.060835063	0.971527175278803	1.0
48847	1	Cpt1c	-0.03573683	-0.018275516	0.9714936448077663	1.0
48848	1	2210406O10Rik	-0.03610238	-0.022514168	0.9712022556031062	1.0
48849	1	Pde1a	-0.03640954	-0.06420133	0.9709569234982007	1.0
48850	1	5430400D12Rik	-0.036793705	-0.021924462	0.9706509891702569	1.0
48851	1	E330018M18Rik	-0.036986146	-0.061909113	0.9704973719094476	1.0
48852	1	Map3k10	-0.03803397	-0.004822122	0.969662140583097	1.0
48853	1	Zfp300	-0.03808341	-0.024727589	0.9696225345385234	1.0
48854	1	Cdrt4	-0.03850774	-0.060157612	0.969284594761766	1.0
48855	1	Zdhhc20	-0.038575437	-0.0019264926	0.9692304362298236	1.0
48856	1	Zfp853	-0.0385967	-0.038084276	0.9692132640609281	1.0
48857	1	Gm20529	-0.038758248	-0.06485972	0.969084512623069	1.0
48858	1	Ehd2	-0.03976863	-0.04670569	0.9682790727480689	1.0
48859	1	Gm43113	-0.03992172	-0.025240975	0.9681571245497511	1.0
48860	1	Dnah10	-0.04053298	-0.03431457	0.9676697854596316	1.0
48861	1	Gm12968	-0.041542944	-0.06931547	0.9668645427111587	1.0
48862	1	Gm45081	-0.042302556	-0.04931217	0.9662591387498947	1.0
48863	1	Mark4	-0.042623956	-0.004606872	0.9660030281989194	1.0
48864	1	Epha10	-0.0430914	-0.05068078	0.9656302638788874	1.0
48865	1	Syngr3	-0.04312463	-0.052327935	0.9656036944137947	1.0
48866	1	Art2b	-0.043552764	-0.0763415	0.9652622426825452	1.0
48867	1	Grm7	-0.04387642	-0.03394778	0.9650046352592556	1.0
48868	1	Depdc1b	-0.044471335	-0.0031698642	0.9645304353650536	1.0
48869	1	Gm45359	-0.044676475	-0.0686141	0.9643673008248876	1.0
48870	1	Gm47207	-0.045457646	-0.012041391	0.9637443269775235	1.0
48871	1	Oca2	-0.045502003	-0.06077133	0.9637085796622366	1.0
48872	1	Nat2	-0.045510255	-0.0072154524	0.9637023798688864	1.0
48873	1	Rnaset2b	-0.04635411	-0.0065834587	0.9630298350405975	1.0
48874	1	B3galt4	-0.046384137	-0.0071159014	0.9630059017530654	1.0
48875	1	Gm47956	-0.046809617	-0.025536727	0.9626667702653057	1.0
48876	1	A230020J21Rik	-0.047082327	-0.043986615	0.9624496107269105	1.0
48877	1	Gm16845	-0.047540225	-0.0070871986	0.9620846195124599	1.0
48878	1	Itm2c	-0.047685996	-0.0026672436	0.96196839178431	1.0
48879	1	Prickle2	-0.0481618	-0.07707721	0.9615892468000637	1.0
48880	1	Gm11946	-0.048849866	-0.057868004	0.9610407545463633	1.0
48881	1	Agbl4	-0.049813338	-0.03789776	0.9602729430113048	1.0
48882	1	Arhgap27	-0.049837887	-0.00500779	0.9602535819637735	1.0
48883	1	Stra6l	-0.05051966	-0.020781305	0.9597102903553862	1.0
48884	1	Gm43480	-0.05054613	-0.04039391	0.9596894058235296	1.0
48885	1	Etohd2	-0.050553195	-0.017581385	0.9596837259878318	1.0
48886	1	Commd2	-0.050839826	-0.0034349172	0.9594552538461596	1.0
48887	1	2310001K24Rik	-0.051151037	-0.07871947	0.9592075442113954	1.0
48888	1	Asl	-0.051472064	-0.0044954377	0.9589514439037736	1.0
48889	1	Gm49223	-0.0517929	-0.054201774	0.9586955699742026	1.0
48890	1	Gm6225	-0.05183484	-0.013023523	0.9586624039045349	1.0
48891	1	Lockd	-0.052052934	-0.002749128	0.9584885821768572	1.0
48892	1	Ube3b	-0.052252498	-0.004374987	0.9583296311753853	1.0
48893	1	Slc2a12	-0.05249298	-0.027688177	0.9581378451039597	1.0
48894	1	Tenm3	-0.052692797	-0.083765574	0.9579788505722653	1.0
48895	1	Trp53inp1	-0.052715186	-0.0067428052	0.9579609065276884	1.0
48896	1	Kif11	-0.052799195	-0.0029820707	0.9578939942961806	1.0
48897	1	CAAA01066123.1	-0.053056587	-0.08738541	0.9576887584247764	1.0
48898	1	Gm44662	-0.053512134	-0.045753486	0.9573259741185465	1.0
48899	1	Tent5d	-0.053666674	-0.014895396	0.9572028493734495	1.0
48900	1	Gm38910	-0.054494154	-0.05352676	0.9565435430717357	1.0
48901	1	1700125G22Rik	-0.055134136	-0.089800626	0.9560336806806466	1.0
48902	1	Mlx	-0.055250734	-0.0041122767	0.9559409489816729	1.0
48903	1	Bmpr1b	-0.05543403	-0.08826762	0.9557949457440393	1.0
48904	1	Gm11520	-0.05591893	-0.016702387	0.9554085829930976	1.0
48905	1	Gm15911	-0.05605161	-0.089043744	0.9553029958028897	1.0
48906	1	Mymk	-0.057319023	-0.10313047	0.9542926771905746	1.0
48907	1	Unc13b	-0.057905205	-0.04782383	0.9538264460766868	1.0
48908	1	Gm14866	-0.057931654	-0.06729358	0.9538053503162292	1.0
48909	1	Rfesd	-0.05871828	-0.006740934	0.9531788588208899	1.0
48910	1	Rmi1	-0.05921442	-0.005843814	0.9527836858273565	1.0
48911	1	Zfpm2	-0.05969677	-0.09850263	0.9523992849207612	1.0
48912	1	Gm37362	-0.06030316	-0.09989739	0.951916321477899	1.0
48913	1	Cfap73	-0.060357228	-0.06756142	0.9518737108909646	1.0
48914	1	Zfp938	-0.061607357	-0.010118894	0.9508780388732072	1.0
48915	1	Rpp21	-0.061822575	-0.0033182725	0.950706645194316	1.0
48916	1	Gm48899	-0.06184045	-0.042282317	0.9506923270648786	1.0
48917	1	Gm38190	-0.06297594	-0.014866401	0.9497881103584935	1.0
48918	1	Gm43604	-0.063404925	-0.035221647	0.9494464896921041	1.0
48919	1	Vps18	-0.063492894	-0.0058710994	0.9493765746816708	1.0
48920	1	Arhgef25	-0.06445324	-0.10598452	0.9486116629582971	1.0
48921	1	Clcn1	-0.06555023	-0.053204563	0.9477388000006586	1.0
48922	1	Plin4	-0.06561554	-0.077018775	0.9476862889256684	1.0
48923	1	Uchl4	-0.0659992	-0.01953047	0.9473810334901394	1.0
48924	1	Gm43698	-0.066080704	-0.10691441	0.947316072698102	1.0
48925	1	Vps41	-0.06825802	-0.00408254	0.9455830285432761	1.0
48926	1	Lctl	-0.06866259	-0.07749044	0.9452610124219103	1.0
48927	1	Gm26885	-0.068943486	-0.016006289	0.9450373768024737	1.0
48928	1	Ccny	-0.06917776	-0.003591304	0.9448509493649133	1.0
48929	1	Acsf3	-0.069709055	-0.010728978	0.9444280470814916	1.0
48930	1	Gria1	-0.06971795	-0.13043226	0.9444199156692646	1.0
48931	1	9430091E24Rik	-0.070153914	-0.013627741	0.944073968260792	1.0
48932	1	Csmd2	-0.07029514	-0.12445365	0.9439607703536657	1.0
48933	1	Sp1	-0.070799135	-0.0041764947	0.943560492820091	1.0
48934	1	Gm16244	-0.07087191	-0.10988466	0.943502787054483	1.0
48935	1	Plekhf1	-0.07191773	-0.023447115	0.9426703412236535	1.0
48936	1	Zfp382	-0.072055526	-0.011911029	0.9425604062700936	1.0
48937	1	Gucy1b2	-0.0723241	-0.11483775	0.9423468739202456	1.0
48938	1	Tbpl1	-0.07266776	-0.0063215895	0.9420734137917501	1.0
48939	1	Trhde	-0.07329326	-0.12936813	0.9415748670637955	1.0
48940	1	I830077J02Rik	-0.07478687	-0.004236553	0.9403872822522149	1.0
48941	1	Gm48949	-0.0766652	-0.06214733	0.938893056345821	1.0
48942	1	2010009K17Rik	-0.07668755	-0.038245175	0.9388749319090671	1.0
48943	1	Il17c	-0.07672027	-0.027043998	0.9388490241790464	1.0
48944	1	Impg2	-0.07693642	-0.052001316	0.9386772991091116	1.0
48945	1	Rpl37a	-0.077193104	-0.0009128592	0.9384722654543958	1.0
48946	1	Gm45732	-0.078927584	-0.034764603	0.9370934820216021	1.0
48947	1	Copz2	-0.079984605	-0.022849666	0.9362525544187874	1.0
48948	1	2310067P03Rik	-0.08039135	-0.07600828	0.935929464774749	1.0
48949	1	Sap30bpos	-0.08105665	-0.050975762	0.9354001082716152	1.0
48950	1	Rnf19a	-0.08143073	-0.0074839457	0.9351025892375613	1.0
48951	1	Gm49974	-0.08147013	-0.040309615	0.9350711921217147	1.0
48952	1	Exoc3l4	-0.08173221	-0.038442604	0.9348629154439484	1.0
48953	1	Gm16146	-0.081768155	-0.12581357	0.9348346700374955	1.0
48954	1	Mfsd4b1	-0.08179746	-0.13645312	0.9348105071424209	1.0
48955	1	Slc4a11	-0.08264899	-0.07019013	0.9341341878045764	1.0
48956	1	Asb8	-0.08265503	-0.007123664	0.9341291468848398	1.0
48957	1	Srp54b	-0.08345815	-0.07731093	0.9334908333287257	1.0
48958	1	H3f3aos	-0.08450628	-0.027817767	0.9326573798954141	1.0
48959	1	Gm10484	-0.08469584	-0.054717056	0.9325066335429356	1.0
48960	1	Gm20735	-0.084808014	-0.13086064	0.9324176879621573	1.0
48961	1	Gm28940	-0.084883	-0.041688066	0.9323577094388551	1.0
48962	1	Rdh1	-0.085559756	-0.13545007	0.9318197610826631	1.0
48963	1	Gm14643	-0.086524956	-0.13190049	0.9310530196332303	1.0
48964	1	Gm47112	-0.08701107	-0.060708195	0.9306661220250454	1.0
48965	1	Zfp870	-0.0876381	-0.020330619	0.9301677367819596	1.0
48966	1	Gm40190	-0.087694176	-0.10055522	0.9301230809231207	1.0
48967	1	Jam3	-0.0885129	-0.046415877	0.929472442624621	1.0
48968	1	Gm20125	-0.08906588	-0.09936314	0.9290333433777673	1.0
48969	1	Gm17638	-0.089077026	-0.04982762	0.9290242746928654	1.0
48970	1	Otulin	-0.089238785	-0.0043069636	0.9288957876042045	1.0
48971	1	Hs1bp3	-0.08947854	-0.015485209	0.928705207513411	1.0
48972	1	Gm12353	-0.08962271	-0.014344766	0.9285906163442179	1.0
48973	1	Ddx59	-0.08982359	-0.015329587	0.9284310623560403	1.0
48974	1	Gnao1	-0.08985541	-0.106394365	0.9284052653016035	1.0
48975	1	2610203C22Rik	-0.09065463	-0.037131082	0.9277704250409307	1.0
48976	1	Sacm1l	-0.09074164	-0.006103774	0.9277015407799669	1.0
48977	1	Gm34885	-0.09098245	-0.062839784	0.9275103148990894	1.0
48978	1	Pigs	-0.09127949	-0.007333004	0.9272742632951205	1.0
48979	1	4933439K11Rik	-0.091356024	-0.026170874	0.927213166818001	1.0
48980	1	A230060F14Rik	-0.09234655	-0.0853593	0.9264267198039327	1.0
48981	1	Nat8f3	-0.09281496	-0.1474866	0.9260541314412547	1.0
48982	1	Pacrg	-0.09372213	-0.070871234	0.9253335120770358	1.0
48983	1	Gm26826	-0.09378278	-0.06521274	0.9252851889430065	1.0
48984	1	Gm15555	-0.095087044	-0.08349284	0.9242491834458265	1.0
48985	1	Bcas3os1	-0.09552756	-0.030302575	0.9238998097347714	1.0
48986	1	Ska3	-0.09564211	-0.0100616915	0.9238086212746912	1.0
48987	1	Ctso	-0.09598213	-0.011444333	0.9235385926916726	1.0
48988	1	Ccl17	-0.09713152	-0.11841904	0.9226257025086095	1.0
48989	1	F420014N23Rik	-0.09717711	-0.0775002	0.9225898793068197	1.0
48990	1	Zfp119b	-0.09730748	-0.020536767	0.9224861312642378	1.0
48991	1	Tyr	-0.09789328	-0.17022054	0.9220198630063992	1.0
48992	1	Pef1	-0.09891134	-0.00927325	0.9212126584129134	1.0
48993	1	Gm10791	-0.09908728	-0.075627826	0.9210725588253059	1.0
48994	1	Fancg	-0.09962733	-0.014265397	0.9206441668010341	1.0
48995	1	Gm43599	-0.10042913	-0.05641857	0.920007545810704	1.0
48996	1	E130215H24Rik	-0.1005438	-0.0683252	0.9199166201987954	1.0
48997	1	Gm28151	-0.10137306	-0.06829982	0.9192581988683848	1.0
48998	1	Pias4	-0.10189225	-0.009734416	0.9188462959611845	1.0
48999	1	St3gal3	-0.10196845	-0.006396814	0.9187858381347069	1.0
49000	1	Nctc1	-0.10308767	-0.1615062	0.917897474369648	1.0
49001	1	Tbx15	-0.10350192	-0.09654271	0.917568647295712	1.0
49002	1	Unc45a	-0.10364571	-0.012715919	0.9174547374574828	1.0
49003	1	Gm47882	-0.10405963	-0.076558225	0.9171264311691641	1.0
49004	1	4930445N08Rik	-0.104571685	-0.18474345	0.9167185560700648	1.0
49005	1	Bcl6b	-0.10583581	-0.13820463	0.9157153577990127	1.0
49006	1	Tmprss6	-0.10592228	-0.18656999	0.9156469450032875	1.0
49007	1	Tnf	-0.10612718	-0.017210925	0.915485701395194	1.0
49008	1	Gm31356	-0.10614446	-0.06565043	0.9154722707020917	1.0
49009	1	Gm43258	-0.1062332	-0.058411703	0.9154011600198507	1.0
49010	1	Ism2	-0.107168466	-0.13500378	0.9146583627350285	1.0
49011	1	St6galnac5	-0.10726538	-0.07758294	0.914582188521202	1.0
49012	1	Olfr173	-0.107274696	-0.10381164	0.9145747759068708	1.0
49013	1	Leap2	-0.10740056	-0.17425688	0.9144749638184339	1.0
49014	1	Gm8739	-0.10743617	-0.052245703	0.9144472468533034	1.0
49015	1	Gm28578	-0.10785455	-0.130503	0.9141146135050615	1.0
49016	1	Gm3924	-0.10796998	-0.10032428	0.9140242321782683	1.0
49017	1	Gm37915	-0.10884577	-0.12003525	0.9133297311909043	1.0
49018	1	Gm49965	-0.10896945	-0.18187982	0.9132301974408182	1.0
49019	1	Hs6st3	-0.11008832	-0.10576985	0.9123437843025823	1.0
49020	1	Hebp1	-0.11042701	-0.033449017	0.9120751263413636	1.0
49021	1	4933405D12Rik	-0.11105353	-0.06638296	0.9115784635674806	1.0
49022	1	Tgm4	-0.11197111	-0.07506017	0.9108511908287351	1.0
49023	1	Iqcd	-0.112255454	-0.10203002	0.9106257346788043	1.0
49024	1	Gm50136	-0.11240959	-0.18580821	0.9105023260958366	1.0
49025	1	Fabp3	-0.112454906	-0.0562023	0.9104674549453498	1.0
49026	1	Angptl8	-0.11290001	-0.053271282	0.9101142976302634	1.0
49027	1	Gm16239	-0.11305121	-0.07222862	0.9099944185048634	1.0
49028	1	4930594M22Rik	-0.11342292	-0.069266014	0.9096996625126665	1.0
49029	1	Zfp418	-0.11373932	-0.04618033	0.9094490970458471	1.0
49030	1	Atp2a3	-0.11417029	-0.0066440427	0.9091073476896607	1.0
49031	1	Tmem256	-0.11417441	-0.004312411	0.9091042610466616	1.0
49032	1	Gm29395	-0.114249244	-0.07189322	0.9090449001204943	1.0
49033	1	Pcdhga12	-0.11509876	-0.110562295	0.9083713971315223	1.0
49034	1	Ifitm5	-0.11563567	-0.06334187	0.9079459857699981	1.0
49035	1	Gm41545	-0.11688256	-0.1792165	0.9069580000941593	1.0
49036	1	Gm50242	-0.11758113	-0.11379084	0.9064042682912415	1.0
49037	1	Baz2a	-0.1187319	-0.007110986	0.9054925467896914	1.0
49038	1	Mbip	-0.11884696	-0.0103907185	0.905401371160489	1.0
49039	1	Gm26537	-0.119800165	-0.11164267	0.904646092253867	1.0
49040	1	Frem3	-0.12083749	-0.19879542	0.903823710591038	1.0
49041	1	Rdh9	-0.1208548	-0.19620207	0.9038101656665785	1.0
49042	1	1700003F12Rik	-0.12141549	-0.05876072	0.9033667358527309	1.0
49043	1	Zc3h11a	-0.122382	-0.03862982	0.9026014755219218	1.0
49044	1	Cnn1	-0.12281157	-0.19984227	0.9022604598403692	1.0
49045	1	Gm48250	-0.122909404	-0.031780127	0.9021838676887806	1.0
49046	1	Gm16793	-0.12301054	-0.1850617	0.9021042063853077	1.0
49047	1	Aga	-0.1233502	-0.010877069	0.9018347635845878	1.0
49048	1	Vmn1r83	-0.12358572	-0.2139565	0.9016467799851697	1.0
49049	1	Fam20b	-0.12419005	-0.011705861	0.9011698372087884	1.0
49050	1	Gm31683	-0.124375835	-0.120125115	0.9010225902183224	1.0
49051	1	A730020E08Rik	-0.12468829	-0.1954606	0.9007750838653339	1.0
49052	1	Sdc3	-0.12497535	-0.020199763	0.9005476661346277	1.0
49053	1	Plekha8	-0.12512077	-0.058233947	0.9004329112348248	1.0
49054	1	A330093E20Rik	-0.12523545	-0.19151768	0.9003423565814014	1.0
49055	1	Hoxa11os	-0.12528268	-0.19932675	0.9003043073667221	1.0
49056	1	Gm29638	-0.12555014	-0.19202283	0.9000932575710878	1.0
49057	1	Dgkq	-0.12564705	-0.0258167	0.9000164966076976	1.0
49058	1	Tmem8	-0.12627926	-0.015415419	0.8995156605062283	1.0
49059	1	Mrc2	-0.12664716	-0.14295173	0.8992247361427088	1.0
49060	1	Hectd2os	-0.12743613	-0.07072558	0.898600371050861	1.0
49061	1	Sirt1	-0.12752552	-0.011160523	0.8985295385526959	1.0
49062	1	Kpna7	-0.12815751	-0.09244142	0.8980296679460613	1.0
49063	1	Fam71f2	-0.12833388	-0.12179025	0.8978899053440212	1.0
49064	1	AW554918	-0.13009773	-0.006647362	0.896494292582307	1.0
49065	1	Igflr1	-0.1304738	-0.034347154	0.8961967123487435	1.0
49066	1	Papss1	-0.13097703	-0.009809204	0.8957987418576889	1.0
49067	1	Tmem89	-0.13159844	-0.20013936	0.8953074358628923	1.0
49068	1	Gm47428	-0.13216342	-0.068715066	0.8948603164509172	1.0
49069	1	Gm42372	-0.13257712	-0.19723605	0.8945338555247089	1.0
49070	1	Aqp4	-0.13284846	-0.19875357	0.8943191426087415	1.0
49071	1	Tafa2	-0.1328926	-0.2731888	0.8942810785020308	1.0
49072	1	Dusp4	-0.13392419	-0.20667678	0.8934678354815493	1.0
49073	1	Zfp14	-0.13478199	-0.040245645	0.8927895293622667	1.0
49074	1	Nfix	-0.13483427	-0.0089353	0.8927484384157204	1.0
49075	1	Gm49944	-0.1352035	-0.1689816	0.892454891034338	1.0
49076	1	Gm4316	-0.13530289	-0.070901036	0.8923779803375567	1.0
49077	1	S100a7a	-0.13540252	-0.20605291	0.8922992741841413	1.0
49078	1	Synrg	-0.13560733	-0.008630798	0.8921371113058898	1.0
49079	1	Gm4787	-0.13571236	-0.11024504	0.8920540239531207	1.0
49080	1	Arl14ep	-0.13627884	-0.014311112	0.8916064064954901	1.0
49081	1	Yjefn3	-0.13631111	-0.059619308	0.8915810028639497	1.0
49082	1	Nudt12os	-0.1369937	-0.17315033	0.8910395750001598	1.0
49083	1	Mccc1os	-0.13968238	-0.101563744	0.8889173597185116	1.0
49084	1	Hsd17b2	-0.1397279	-0.22494777	0.8888797284321395	1.0
49085	1	Gm48522	-0.14025438	-0.09792905	0.8884643975675618	1.0
49086	1	Gm45733	-0.14134693	-0.21088877	0.8876021383844173	1.0
49087	1	Gm35549	-0.14136975	-0.10512525	0.8875829371091637	1.0
49088	1	Gm13448	-0.14220217	-0.1618488	0.8869255243464615	1.0
49089	1	Clvs1	-0.14344908	-0.29524636	0.8859384798503042	1.0
49090	1	Gm10714	-0.14391245	-0.23131645	0.8855744929379947	1.0
49091	1	Tmem233	-0.14419824	-0.21885344	0.8853499006994551	1.0
49092	1	Rpain	-0.14463282	-0.01146015	0.8850066792439515	1.0
49093	1	Cyb5d2	-0.14493738	-0.02543111	0.8847660728956672	1.0
49094	1	Mageh1	-0.14516805	-0.15812837	0.8845845907478797	1.0
49095	1	Gm41361	-0.14537427	-0.1508986	0.8844197860805214	1.0
49096	1	Setd3	-0.14553185	-0.00773488	0.8842969317292271	1.0
49097	1	Mon1b	-0.14649378	-0.021697236	0.8835374561924635	1.0
49098	1	Orai2	-0.14670026	-0.012259404	0.8833745597688843	1.0
49099	1	Gm9898	-0.14809467	-0.118979886	0.8822738256691698	1.0
49100	1	Enpep	-0.14833474	-0.23665632	0.8820837305059677	1.0
49101	1	Gm5106	-0.14913367	-0.108292125	0.8814539654442255	1.0
49102	1	Gm32511	-0.14980567	-0.1819876	0.8809225298420769	1.0
49103	1	Perm1	-0.1502225	-0.24187353	0.8805941053558102	1.0
49104	1	C4a	-0.15024835	-0.16985105	0.8805742420539718	1.0
49105	1	Ppef1	-0.15100464	-0.09539316	0.8799774199788571	1.0
49106	1	Arhgap23	-0.1516809	-0.016296213	0.8794446635178208	1.0
49107	1	Gm16272	-0.15210035	-0.052221198	0.8791138729406541	1.0
49108	1	P4ha3	-0.15217286	-0.26594922	0.8790546382880389	1.0
49109	1	Gm15527	-0.15227969	-0.043511953	0.8789723048082463	1.0
49110	1	Syt6	-0.15238401	-0.26679415	0.8788880908136727	1.0
49111	1	Cul4a	-0.15295805	-0.0099363765	0.8784375454812612	1.0
49112	1	Htr1f	-0.15327191	-0.17114969	0.8781898191735302	1.0
49113	1	Agfg1	-0.15401484	-0.010346456	0.8776042965766536	1.0
49114	1	Ttc39aos1	-0.15622005	-0.25722566	0.8758644141894515	1.0
49115	1	Ank3	-0.15629806	-0.1780471	0.8758044217875612	1.0
49116	1	Ppfia2	-0.15639497	-0.25097212	0.8757269438781785	1.0
49117	1	Gm47469	-0.15683834	-0.034425464	0.8753786727150734	1.0
49118	1	2310009B15Rik	-0.15698482	-0.010974791	0.8752632349641681	1.0
49119	1	Pdk2	-0.15734044	-0.03577416	0.8749829430980669	1.0
49120	1	Sema3e	-0.1580845	-0.24051537	0.8743965520849148	1.0
49121	1	Tm9sf1	-0.15951088	-0.012779584	0.8732728403377488	1.0
49122	1	Palm3	-0.16037938	-0.17746648	0.872588869964186	1.0
49123	1	A230005M16Rik	-0.16038464	-0.18081105	0.8725840051018582	1.0
49124	1	Gm13572	-0.16159798	-0.07421903	0.8716284782229782	1.0
49125	1	Hyls1	-0.16168387	-0.023124825	0.871561027540783	1.0
49126	1	Clec12b	-0.16275716	-0.26373106	0.8707148854460918	1.0
49127	1	Mark2	-0.16298933	-0.007544301	0.8705336621486583	1.0
49128	1	Rcor3	-0.16379999	-0.015233113	0.869895131375426	1.0
49129	1	Armc12	-0.16386461	-0.2609704	0.8698432898779707	1.0
49130	1	Gpc4	-0.16520715	-0.21547185	0.8687860201419639	1.0
49131	1	Gm30624	-0.16559032	-0.2501508	0.8684860944430108	1.0
49132	1	Phf21b	-0.16560316	-0.10416687	0.8684756270837033	1.0
49133	1	Gm12111	-0.16563627	-0.12143507	0.8684499415029793	1.0
49134	1	Gm49169	-0.16568959	-0.1509537	0.8684078141266425	1.0
49135	1	Tent2	-0.16581142	-0.007857435	0.8683122107535141	1.0
49136	1	Gm48832	-0.16608006	-0.25557336	0.8681002597392853	1.0
49137	1	Apoh	-0.16668884	-0.11725842	0.8676206292908522	1.0
49138	1	Rab4b	-0.16676664	-0.009654093	0.867560494629736	1.0
49139	1	A730061H03Rik	-0.1670772	-0.092796564	0.8673161457567407	1.0
49140	1	Uevld	-0.16749106	-0.014827265	0.8669903109296377	1.0
49141	1	Ficd	-0.16761093	-0.039909173	0.8668960547058595	1.0
49142	1	Gm46555	-0.16763385	-0.26958123	0.8668768316007831	1.0
49143	1	Card9	-0.1686452	-0.015110997	0.8660826429040411	1.0
49144	1	Degs2	-0.16880271	-0.0556665	0.8659587191746205	1.0
49145	1	Gm15063	-0.16882177	-0.19377783	0.8659431244098448	1.0
49146	1	Gm10643	-0.16884743	-0.11136615	0.8659239013719707	1.0
49147	1	AI463229	-0.16893715	-0.069313675	0.865853187397116	1.0
49148	1	Gm31513	-0.16902529	-0.12323143	0.8657833779869569	1.0
49149	1	Clasp2	-0.16915318	-0.008014766	0.8656831639264773	1.0
49150	1	Gm49769	-0.16933909	-0.28046292	0.8655349968500147	1.0
49151	1	Ankrd11	-0.16937931	-0.004914558	0.8655053094004377	1.0
49152	1	Plekhg4	-0.17003953	-0.27975836	0.8649842160788999	1.0
49153	1	Gm2453	-0.17012253	-0.14155552	0.8649204819560881	1.0
49154	1	Gm13782	-0.17017877	-0.15960455	0.8648760660593919	1.0
49155	1	Map7d3	-0.1701981	-0.025076171	0.8648612406518836	1.0
49156	1	Gm16094	-0.1713369	-0.12691127	0.8639656803797462	1.0
49157	1	Gm32401	-0.17134081	-0.036177997	0.8639623413523577	1.0
49158	1	Gm28941	-0.17178778	-0.20201862	0.8636098502752607	1.0
49159	1	Ighm	-0.17274068	-0.007165658	0.8628619608309457	1.0
49160	1	Pgbd5	-0.17326947	-0.30575043	0.862444014380348	1.0
49161	1	Gm609	-0.17340033	-0.26789966	0.8623431898053067	1.0
49162	1	Gm17090	-0.17361133	-0.06133278	0.8621779569293515	1.0
49163	1	Slc7a3	-0.1744022	-0.27111816	0.8615556919934158	1.0
49164	1	Gm45267	-0.17489606	-0.124905944	0.8611685460611508	1.0
49165	1	4930502E09Rik	-0.17532715	-0.16572675	0.8608297230425893	1.0
49166	1	Gm14322	-0.17565107	-0.25544745	0.8605761822873104	1.0
49167	1	Pde11a	-0.17675608	-0.16917521	0.8597066456203138	1.0
49168	1	Scrib	-0.1781352	-0.019829629	0.8586240179889237	1.0
49169	1	Syt8	-0.17814562	-0.26698294	0.8586159168700063	1.0
49170	1	Tor3a	-0.1806385	-0.014518729	0.8566587584780337	1.0
49171	1	C430014B12Rik	-0.18070675	-0.16288613	0.8566051370425325	1.0
49172	1	Gm10584	-0.18078606	-0.27404603	0.8565425768389658	1.0
49173	1	Gm45022	-0.18097284	-0.27022046	0.8563963770286104	1.0
49174	1	Gm28729	-0.18104945	-0.28991348	0.8563346451893807	1.0
49175	1	Gm43409	-0.18149723	-0.27905047	0.8559840566420153	1.0
49176	1	Mageb3	-0.18153039	-0.2735924	0.8559585340136538	1.0
49177	1	Sept8	-0.18215673	-0.043773405	0.8554664343854976	1.0
49178	1	Klhl12	-0.18221344	-0.027656455	0.8554228669769179	1.0
49179	1	Adprhl1	-0.1826435	-0.29227602	0.8550836862457754	1.0
49180	1	Eapp	-0.18376327	-0.010881168	0.8542067402762068	1.0
49181	1	Dis3l	-0.18378322	-0.020347549	0.8541909777324275	1.0
49182	1	Acadvl	-0.18398735	-0.017706066	0.8540309213771552	1.0
49183	1	Steap3	-0.1849108	-0.021724336	0.8533066569280672	1.0
49184	1	Gm41764	-0.18657334	-0.080385596	0.8520025082521272	1.0
49185	1	Gm49969	-0.18669924	-0.27832592	0.85190414072389	1.0
49186	1	Ankra2	-0.18695945	-0.016646426	0.8517001060070448	1.0
49187	1	Naaladl1	-0.18776503	-0.12622002	0.8510684025320534	1.0
49188	1	Plagl2	-0.1892068	-0.015831437	0.8499385618723314	1.0
49189	1	AI847159	-0.18986802	-0.35611886	0.8494167953613446	1.0
49190	1	Gm40123	-0.19100015	-0.29595193	0.8485322876117671	1.0
49191	1	Reep4	-0.19156733	-0.015573888	0.8480887745172578	1.0
49192	1	Gm13008	-0.19169557	-0.056953277	0.8479883053299967	1.0
49193	1	4930403P22Rik	-0.19182874	-0.12074658	0.8478841177779904	1.0
49194	1	Cst6	-0.1918812	-0.2118168	0.847842620145293	1.0
49195	1	Fam13b	-0.19224481	-0.010496693	0.8475583000111073	1.0
49196	1	Gm48510	-0.19242886	-0.3127715	0.8474121780983318	1.0
49197	1	Defb25	-0.19246666	-0.30715364	0.8473828956915732	1.0
49198	1	Snx8	-0.1939613	-0.021140585	0.8462140610111776	1.0
49199	1	Gm49602	-0.19460723	-0.055207677	0.8457080218319174	1.0
49200	1	Zfp775	-0.19466344	-0.031197283	0.8456644467833461	1.0
49201	1	Gm43625	-0.19530576	-0.07861565	0.8451613728314129	1.0
49202	1	Dapp1	-0.1964056	-0.008584938	0.8443003043885844	1.0
49203	1	Mmel1	-0.19642483	-0.1833547	0.8442853255253836	1.0
49204	1	Gm17025	-0.19657247	-0.18064448	0.8441703138710657	1.0
49205	1	Spindoc	-0.19674951	-0.022317179	0.8440315321526235	1.0
49206	1	Fth1	-0.19677155	-0.0035116584	0.8440128940055566	1.0
49207	1	Gm7596	-0.19680554	-0.33835587	0.8439848799358685	1.0
49208	1	Usp27x	-0.1974854	-0.12769786	0.8434558092863663	1.0
49209	1	Mustn1	-0.19777566	-0.14485307	0.8432279573926902	1.0
49210	1	Dync1h1	-0.19865505	-0.009124238	0.8425407379634965	1.0
49211	1	Tbc1d10a	-0.19892147	-0.028404802	0.842332212183899	1.0
49212	1	Zfp759	-0.19911657	-0.07036738	0.842179939672521	1.0
49213	1	Gm13657	-0.19929217	-0.3063062	0.8420414278556523	1.0
49214	1	Vegfd	-0.19945617	-0.13762553	0.8419124485484389	1.0
49215	1	Zfp3	-0.19949187	-0.041298293	0.8418861993078501	1.0
49216	1	Gm34821	-0.19968331	-0.16452537	0.8417361935727683	1.0
49217	1	Gm44752	-0.20093888	-0.064055644	0.8407543482058896	1.0
49218	1	Pfkfb2	-0.20184794	-0.03330596	0.8400440082175555	1.0
49219	1	Gm40828	-0.20189747	-0.34827307	0.8400020977785659	1.0
49220	1	Zc3h12a	-0.20242462	-0.025336927	0.8395932467327984	1.0
49221	1	Gm16268	-0.20281577	-0.2278723	0.8392865185346944	1.0
49222	1	4933408B17Rik	-0.20292391	-0.06010129	0.8392029467215324	1.0
49223	1	Micu2	-0.20342956	-0.011189848	0.8388076122890425	1.0
49224	1	Nicn1	-0.20469956	-0.042282086	0.8378151528866272	1.0
49225	1	Vil1	-0.20496611	-0.18860257	0.8376070650666021	1.0
49226	1	Egln2	-0.2053149	-0.015885996	0.83733445851191	1.0
49227	1	Mdk	-0.20583901	-0.11791471	0.8369249308151521	1.0
49228	1	Ppil6	-0.20651412	-0.113143295	0.8363977174430992	1.0
49229	1	Braf	-0.20703188	-0.010978382	0.8359936548957229	1.0
49230	1	Kazald1	-0.20738257	-0.23679744	0.8357180749207485	1.0
49231	1	Ulk4	-0.20750347	-0.042864546	0.8356250300779035	1.0
49232	1	Gm20650	-0.20928346	-0.09334831	0.8342357982589677	1.0
49233	1	Acbd4	-0.20997669	-0.047148217	0.8336939660195541	1.0
49234	1	Adgrf2	-0.21020728	-0.21625072	0.8335118656064395	1.0
49235	1	Tmbim4	-0.21051735	-0.009875799	0.8332726226189104	1.0
49236	1	Lmbrd1	-0.21057603	-0.015413136	0.8332266971302853	1.0
49237	1	Ccdc82	-0.21071136	-0.013822601	0.8331209256951823	1.0
49238	1	Stfa2	-0.21091217	-0.31294408	0.832964323417941	1.0
49239	1	Arhgef10	-0.2114861	-0.06454718	0.8325162680312841	1.0
49240	1	2310058D17Rik	-0.2122565	-0.03582317	0.8319158044603384	1.0
49241	1	Dynlt1c	-0.21265562	-0.0539968	0.8316036951143091	1.0
49242	1	1700021A07Rik	-0.21385495	-0.24715745	0.830667130451598	1.0
49243	1	Fam50b	-0.21417251	-0.36753467	0.8304180595984101	1.0
49244	1	Gm11725	-0.21488434	-0.32890075	0.8298652019384198	1.0
49245	1	Gm15228	-0.21497868	-0.15274233	0.8297909722854679	1.0
49246	1	Grm3	-0.21512358	-0.22668459	0.8296805278412049	1.0
49247	1	CAAA01118383.1	-0.21516354	-0.01686423	0.8296488133470767	1.0
49248	1	Gm15457	-0.21535565	-0.3284361	0.8294978643643744	1.0
49249	1	Gm45309	-0.21805334	-0.109771125	0.827395951787005	1.0
49250	1	Gm44091	-0.21816887	-0.16460687	0.8273058185408234	1.0
49251	1	Fam186a	-0.21913306	-0.33860508	0.8265539565223685	1.0
49252	1	Taf4	-0.21924376	-0.02013513	0.8264690612695293	1.0
49253	1	Qpctl	-0.2194998	-0.035490725	0.8262697776193437	1.0
49254	1	Gm29481	-0.21960591	-0.18006125	0.8261864563761565	1.0
49255	1	Gm48439	-0.22021437	-0.32135	0.8257135299724467	1.0
49256	1	Maea	-0.22060686	-0.013128824	0.8254077896906411	1.0
49257	1	Gm15347	-0.22100118	-0.2478043	0.825099822978868	1.0
49258	1	Gm42903	-0.22194944	-0.19761644	0.8243631826049012	1.0
49259	1	Dchs2	-0.22197834	-0.35504082	0.8243375860297906	1.0
49260	1	Bricd5	-0.22277664	-0.33026534	0.823718197284043	1.0
49261	1	Atf6b	-0.223126	-0.015336308	0.8234466206476658	1.0
49262	1	Gm49313	-0.2232085	-0.18476716	0.823382601498884	1.0
49263	1	Gm34471	-0.22340296	-0.251399	0.8232297253747929	1.0
49264	1	Gdi2	-0.22412431	-0.0072190487	0.8226701391508047	1.0
49265	1	Tnfrsf12a	-0.22450481	-0.056820262	0.8223734570741863	1.0
49266	1	Adcy4	-0.22560823	-0.08638941	0.8215149302493472	1.0
49267	1	Kdm6bos	-0.22585936	-0.26864037	0.8213182799704222	1.0
49268	1	Tmem132b	-0.22597003	-0.33524534	0.8212336379508022	1.0
49269	1	Gm26620	-0.22622661	-0.111764446	0.8210348108892045	1.0
49270	1	Rfx1	-0.228079	-0.0315881	0.8195941176943191	1.0
49271	1	Fcrlb	-0.22956944	-0.36335978	0.818433593454744	1.0
49272	1	Gm20163	-0.23011206	-0.15035109	0.8180140842096811	1.0
49273	1	Smpd1	-0.23066173	-0.02481953	0.8175871350905362	1.0
49274	1	Gm43259	-0.23079476	-0.081009604	0.8174831150475858	1.0
49275	1	Avpr2	-0.23138344	-0.26337183	0.8170248219059237	1.0
49276	1	Hist1h4k	-0.23148134	-0.078588575	0.816949520963835	1.0
49277	1	Tbc1d30	-0.23152989	-0.0814328	0.8169116101504642	1.0
49278	1	Gm48604	-0.2319713	-0.06922575	0.8165698806927757	1.0
49279	1	Gm9776	-0.23254968	-0.07610539	0.8161201863685572	1.0
49280	1	Arhgap11a	-0.23266284	-0.013539814	0.8160326265771167	1.0
49281	1	Folr2	-0.23339303	-0.21747465	0.815465640722066	1.0
49282	1	Fbxw4	-0.23372062	-0.013441945	0.8152116035697708	1.0
49283	1	Tgfbr2	-0.23396227	-0.026867531	0.8150235631888345	1.0
49284	1	Gm16938	-0.23462689	-0.35763395	0.8145066290783278	1.0
49285	1	Bbs4	-0.23552354	-0.04350604	0.8138120807459617	1.0
49286	1	Zfp9	-0.23585892	-0.26821786	0.8135517222392457	1.0
49287	1	Fnta	-0.23608135	-0.01462366	0.813379412055968	1.0
49288	1	Daam2	-0.23714729	-0.37641156	0.8125498587235943	1.0
49289	1	A530083I20Rik	-0.23727055	-0.37799188	0.8124541646383269	1.0
49290	1	Pan2	-0.23774527	-0.024746308	0.8120882874797166	1.0
49291	1	Gm30117	-0.23792286	-0.35171556	0.8119502518808054	1.0
49292	1	Mpv17l2	-0.23801121	-0.01853188	0.8118822089649627	1.0
49293	1	Gm5532	-0.23860522	-0.26661944	0.8114202590728015	1.0
49294	1	Ebi3	-0.2401769	-0.017303992	0.8102028807293364	1.0
49295	1	Agmo	-0.24090527	-0.27344894	0.8096365593159529	1.0
49296	1	Gm49544	-0.2410387	-0.26539075	0.8095350164492481	1.0
49297	1	Mamdc4	-0.24170911	-0.14498334	0.8090156939556834	1.0
49298	1	Igip	-0.24245624	-0.060837355	0.8084368232958217	1.0
49299	1	Gm11614	-0.24269108	-0.3521945	0.8082548351976564	1.0
49300	1	Dnd1	-0.24324197	-0.14982678	0.8078278089274777	1.0
49301	1	Gm30034	-0.24334529	-0.36849904	0.8077466015485115	1.0
49302	1	Lypd1	-0.24339585	-0.3582878	0.8077083750755907	1.0
49303	1	Klhl14	-0.24342558	-0.29400194	0.8076844146577506	1.0
49304	1	Gm17387	-0.24476232	-0.1590368	0.806650126176822	1.0
49305	1	Lrp10	-0.24503666	-0.014200228	0.8064381986300614	1.0
49306	1	1700015O11Rik	-0.24527529	-0.37843105	0.8062514785477214	1.0
49307	1	Gm47958	-0.24577312	-0.277379	0.8058662136479454	1.0
49308	1	Wdr45	-0.24583109	-0.029691786	0.8058231525469888	1.0
49309	1	Ddx58	-0.24662676	-0.045735307	0.8052068756450597	1.0
49310	1	4933416M07Rik	-0.24672544	-0.3765037	0.8051292537622301	1.0
49311	1	Pde6h	-0.24778007	-0.04212591	0.8043143748182437	1.0
49312	1	Gm34419	-0.24788605	-0.3642279	0.8042323633144577	1.0
49313	1	Zfp46	-0.24902186	-0.048367046	0.80335405246595	1.0
49314	1	Zfp622	-0.24910189	-0.017682735	0.8032924305363434	1.0
49315	1	Galns	-0.24925125	-0.017758286	0.8031766523847802	1.0
49316	1	Gm42702	-0.2503298	-0.08434072	0.8023423420886615	1.0
49317	1	Lrrc14b	-0.25154796	-0.26050922	0.8014019061099584	1.0
49318	1	Gm45311	-0.252595	-0.09405291	0.8005913491111684	1.0
49319	1	Gm13954	-0.2527058	-0.37503532	0.8005051011927414	1.0
49320	1	Gm44037	-0.25305572	-0.13775156	0.8002356951477639	1.0
49321	1	Ube2z	-0.25316578	-0.019326294	0.8001506659552082	1.0
49322	1	Slc2a5	-0.2532664	-0.28481936	0.8000720937346109	1.0
49323	1	Trpc5	-0.25378418	-0.2017409	0.7996726538212822	1.0
49324	1	Unc50	-0.25394583	-0.01625234	0.7995479857810559	1.0
49325	1	Pimreg	-0.25401112	-0.021594547	0.799496959973484	1.0
49326	1	Atp11c	-0.25420502	-0.013463784	0.7993476465192048	1.0
49327	1	Uhrf1bp1l	-0.25462797	-0.013788204	0.7990209167534376	1.0
49328	1	E030030I06Rik	-0.2551312	-0.03393839	0.7986325726780501	1.0
49329	1	Trim71	-0.25691095	-0.44077563	0.7972538811541686	1.0
49330	1	Mtfr2	-0.25692567	-0.020855382	0.7972465057547253	1.0
49331	1	Zfp993	-0.2572825	-0.046643373	0.796971200892697	1.0
49332	1	Bpnt1	-0.25809398	-0.03222768	0.7963450369204952	1.0
49333	1	4930404N11Rik	-0.2582204	-0.07080473	0.7962470512727045	1.0
49334	1	Mark3	-0.25921348	-0.014125428	0.7954813318917796	1.0
49335	1	Thbs3	-0.2596365	-0.20807293	0.7951540808679929	1.0
49336	1	Pbld2	-0.25966182	-0.18699615	0.7951349675280449	1.0
49337	1	Amotl1	-0.25982037	-0.36940914	0.7950137704799396	1.0
49338	1	Hace1	-0.26004425	-0.022561586	0.7948404212765761	1.0
49339	1	Csgalnact2	-0.26099595	-0.013189492	0.7941063678524	1.0
49340	1	Tmem74	-0.26119402	-0.2872311	0.7939532984491865	1.0
49341	1	Gm44696	-0.26153833	-0.44874263	0.7936838426783923	1.0
49342	1	Mettl5os	-0.26192886	-0.07453419	0.793387135731587	1.0
49343	1	Gm26725	-0.26195765	-0.24506927	0.7933640469953169	1.0
49344	1	Dhx58os	-0.2623026	-0.22234713	0.7930967931190347	1.0
49345	1	Gm28892	-0.26241955	-0.28489557	0.7930079162200028	1.0
49346	1	Cntn2	-0.26254645	-0.38954443	0.7929099737875297	1.0
49347	1	Gm14308	-0.26323286	-0.30316272	0.7923794918170015	1.0
49348	1	Syt2	-0.26440728	-0.38057452	0.7914771013997584	1.0
49349	1	Taf6l	-0.26456806	-0.031445596	0.791353195381473	1.0
49350	1	Gm49723	-0.265772	-0.41786113	0.7904229434124017	1.0
49351	1	Dab1	-0.2664968	-0.3828618	0.7898677651532725	1.0
49352	1	Gm32200	-0.26661554	-0.4016539	0.7897745507136394	1.0
49353	1	Gm10532	-0.26776007	-0.3901131	0.7888946009077089	1.0
49354	1	Gm43465	-0.26790786	-0.4058564	0.7887794653652704	1.0
49355	1	Gm49838	-0.26856124	-0.127617	0.7882777143131701	1.0
49356	1	Pilrb2	-0.26860297	-0.038853534	0.7882456759133778	1.0
49357	1	Slc16a13	-0.26888052	-0.0644464	0.7880327324274781	1.0
49358	1	9230104M06Rik	-0.2709093	-0.24475057	0.7864713977526583	1.0
49359	1	Itgb4	-0.27114946	-0.1281835	0.7862867319891571	1.0
49360	1	Wbp1l	-0.27122223	-0.01893593	0.7862315437770161	1.0
49361	1	Gm10814	-0.27217627	-0.2429318	0.7854973645184739	1.0
49362	1	1700112H15Rik	-0.27290592	-0.43229958	0.7849336524641145	1.0
49363	1	Cnih3	-0.27334687	-0.30432323	0.784596082472502	1.0
49364	1	Cd163	-0.27375335	-0.043728337	0.7842846458338415	1.0
49365	1	Tirap	-0.27398488	-0.030351268	0.7841072712517569	1.0
49366	1	Serpinc1	-0.2740443	-0.082478255	0.7840607269510147	1.0
49367	1	Gm14097	-0.274149	-0.2439456	0.7839812650101055	1.0
49368	1	1190001M18Rik	-0.27513516	-0.43730307	0.7832204693651473	1.0
49369	1	Gm32591	-0.27613807	-0.19405222	0.782453299252202	1.0
49370	1	Scyl1	-0.276305	-0.028032452	0.7823252828295153	1.0
49371	1	Man2b2	-0.27700007	-0.04239397	0.7817917294682377	1.0
49372	1	Ddx47	-0.27717653	-0.019087583	0.7816561018411179	1.0
49373	1	Dusp8	-0.27858028	-0.3993574	0.7805784749420919	1.0
49374	1	Gm26621	-0.2786853	-0.14789727	0.7804977891289229	1.0
49375	1	Rnf25	-0.27993745	-0.030783085	0.77953707187196	1.0
49376	1	Gm14320	-0.2800989	-0.19578141	0.7794111780943598	1.0
49377	1	D730045B01Rik	-0.2808431	-0.099074	0.7788418594967029	1.0
49378	1	Gm43464	-0.28154984	-0.16092016	0.7782995949603888	1.0
49379	1	Urgcp	-0.2820677	-0.02359364	0.7779033404785481	1.0
49380	1	Gm49217	-0.28250104	-0.42683256	0.777568962510398	1.0
49381	1	Ntn1	-0.2825433	-0.41310412	0.7775377369601667	1.0
49382	1	Pinlyp	-0.2826412	-0.50636786	0.7774582627835952	1.0
49383	1	E430024I08Rik	-0.2834054	-0.04020118	0.7768780010010893	1.0
49384	1	Actn3	-0.28361604	-0.40444374	0.7767165383965925	1.0
49385	1	Sh3yl1	-0.2853465	-0.124327816	0.7753896767703683	1.0
49386	1	Gm16185	-0.2856633	-0.191687	0.7751468066543004	1.0
49387	1	Itga9	-0.286258	-0.3126055	0.7746921911540479	1.0
49388	1	Aknaos	-0.28633702	-0.17397836	0.7746314650620185	1.0
49389	1	B230312C02Rik	-0.2865193	-0.25408253	0.7744923753752337	1.0
49390	1	Mrgpra6	-0.28667927	-0.30836794	0.7743692525540674	1.0
49391	1	Nrd1	-0.28698188	-0.013211079	0.7741383935730266	1.0
49392	1	Emp2	-0.28780457	-0.41828895	0.7735074868462024	1.0
49393	1	Gm50050	-0.28843617	-0.31763387	0.7730230677485315	1.0
49394	1	Nxpe5	-0.28844592	-0.06590004	0.7730167903430392	1.0
49395	1	4930555B11Rik	-0.28873116	-0.41526493	0.7727987324229258	1.0
49396	1	Gm5602	-0.28884643	-0.30890378	0.7727100894322814	1.0
49397	1	Foxe1	-0.29105392	-0.43800843	0.7710200071552322	1.0
49398	1	Cpne4	-0.29221803	-0.4579529	0.7701286820396709	1.0
49399	1	Gm48302	-0.2930284	-0.31395033	0.7695127670934028	1.0
49400	1	Zfc3h1	-0.29312733	-0.015676303	0.7694370816646882	1.0
49401	1	Gm15976	-0.2932136	-0.4652136	0.7693673508963952	1.0
49402	1	Gm49460	-0.29427424	-0.26804316	0.768558843371857	1.0
49403	1	Gm28626	-0.2943873	-0.42965576	0.7684730881694684	1.0
49404	1	1700080G11Rik	-0.29496083	-0.42696074	0.7680352845088552	1.0
49405	1	Ajm1	-0.29512006	-0.31751317	0.7679133702312474	1.0
49406	1	Iqcn	-0.29553187	-0.46883246	0.7675961273763875	1.0
49407	1	Lamc3	-0.29564062	-0.4317443	0.7675156776371757	1.0
49408	1	Gm15489	-0.29572073	-0.04270355	0.7674552754448888	1.0
49409	1	Olfr267	-0.29632735	-0.43205735	0.7669913145596892	1.0
49410	1	Ric8b	-0.2968253	-0.02256975	0.7666122288145802	1.0
49411	1	Gm49085	-0.29724744	-0.14650452	0.7662895003725746	1.0
49412	1	Eqtn	-0.29745233	-0.31993437	0.7661324044799479	1.0
49413	1	Fam50a	-0.2980246	-0.020248896	0.7656969807088192	1.0
49414	1	A530032D15Rik	-0.2983397	-0.06388847	0.7654559793046621	1.0
49415	1	Gm4756	-0.29853925	-0.20107247	0.7653031466913793	1.0
49416	1	Gm33091	-0.299847	-0.42272452	0.7643066731495944	1.0
49417	1	Zfp235	-0.3000359	-0.060118545	0.7641622711173977	1.0
49418	1	Ulk2	-0.3004086	-0.018256366	0.763877935801182	1.0
49419	1	Rnf185	-0.30048198	-0.033192765	0.7638219379202589	1.0
49420	1	Gm50063	-0.30066648	-0.45378286	0.7636788587144694	1.0
49421	1	Mpg	-0.30127856	-0.029211575	0.7632146383486059	1.0
49422	1	Sec16a	-0.3022356	-0.022964098	0.7624852010801547	1.0
49423	1	Gfra3	-0.3023362	-0.45103106	0.7624062551274287	1.0
49424	1	Uvssa	-0.30258662	-0.030602472	0.7622175196888858	1.0
49425	1	Wdr13	-0.3034651	-0.034011032	0.761548132338153	1.0
49426	1	Vav3	-0.30358443	-0.011004374	0.7614570316707702	1.0
49427	1	Fam76b	-0.30366483	-0.016623406	0.7613959777670822	1.0
49428	1	Gm42717	-0.30406243	-0.1575584	0.7610923868745857	1.0
49429	1	Platr7	-0.3055359	-0.20741485	0.7599696632434438	1.0
49430	1	Lrrc75aos1	-0.30613142	-0.20815575	0.7595155936887956	1.0
49431	1	Ifi206	-0.30664828	-0.13784304	0.75912326335235	1.0
49432	1	Cacfd1	-0.30716562	-0.033998422	0.7587303269764277	1.0
49433	1	Gm35657	-0.3075689	-0.366091	0.758419751083766	1.0
49434	1	Gm15672	-0.3081049	-0.1555342	0.7580151568362141	1.0
49435	1	Ppip5k1	-0.308181	-0.036871087	0.7579574020131794	1.0
49436	1	Gm30934	-0.30832103	-0.33353877	0.7578515611110894	1.0
49437	1	4930544I03Rik	-0.3099374	-0.14578985	0.7566205357540174	1.0
49438	1	Cap2	-0.31004736	-0.42744574	0.7565392245430561	1.0
49439	1	H2-DMb1	-0.31009275	-0.017832715	0.7565016905073488	1.0
49440	1	Mfsd8	-0.3108199	-0.03892002	0.7559504546335787	1.0
49441	1	Plpp7	-0.3114488	-0.27451286	0.755472984234253	1.0
49442	1	Thap8	-0.3122186	-0.17662886	0.7548873241359099	1.0
49443	1	Arhgef4	-0.31298453	-0.068178914	0.7543053522326598	1.0
49444	1	1810010H24Rik	-0.3133209	-0.2278682	0.7540482780784892	1.0
49445	1	Gm26713	-0.31348535	-0.4671639	0.7539226693102727	1.0
49446	1	Efnb3	-0.313936	-0.3459492	0.7535819146768711	1.0
49447	1	Cntnap2	-0.31485152	-0.21299556	0.7528857740056544	1.0
49448	1	5730405O15Rik	-0.31487426	-0.15878001	0.7528697001302097	1.0
49449	1	Zfp65	-0.31513733	-0.04280032	0.7526706504708449	1.0
49450	1	Col24a1	-0.31536558	-0.475404	0.7524944472735765	1.0
49451	1	Stk36	-0.31590626	-0.29236007	0.752084779044509	1.0
49452	1	Gm15169	-0.3161155	-0.22295645	0.7519277046334194	1.0
49453	1	Gm36278	-0.31615686	-0.34472498	0.7518946674692037	1.0
49454	1	Gm26571	-0.31648576	-0.14264423	0.7516469781737305	1.0
49455	1	Gm36447	-0.3165117	-0.4952555	0.7516234171895708	1.0
49456	1	Cblc	-0.31657934	-0.22446723	0.751576141704589	1.0
49457	1	2210417A02Rik	-0.3167983	-0.34669727	0.7514085977516918	1.0
49458	1	Ttll13	-0.31706005	-0.25770286	0.751209855395834	1.0
49459	1	Kbtbd2	-0.31710848	-0.028151227	0.7511744912254561	1.0
49460	1	Gm15561	-0.31758204	-0.29881284	0.7508123405066377	1.0
49461	1	1700023F06Rik	-0.3182462	-0.51193684	0.7503068337510475	1.0
49462	1	Smad9	-0.3185091	-0.47901782	0.7501093004741053	1.0
49463	1	Pdzd3	-0.3186213	-0.4499785	0.7500268632186305	1.0
49464	1	Gm45356	-0.3191698	-0.17937827	0.7496109346284636	1.0
49465	1	Rbm39	-0.31927758	-0.007746094	0.7495301850275745	1.0
49466	1	Gm45345	-0.31968936	-0.13846299	0.7492172854484791	1.0
49467	1	Cr2	-0.31975853	-0.19744362	0.749165146568535	1.0
49468	1	Idnk	-0.3212248	-0.022243347	0.7480536244224719	1.0
49469	1	1010001B22Rik	-0.32130402	-0.28301856	0.7479936058888681	1.0
49470	1	Glra4	-0.32193872	-0.29037887	0.7475112271757515	1.0
49471	1	Tnfrsf13b	-0.32307997	-0.016430445	0.7466482615285583	1.0
49472	1	Sycp3	-0.323172	-0.24775398	0.7465786798394025	1.0
49473	1	Gm10553	-0.32325178	-0.33905545	0.7465176492670391	1.0
49474	1	Bard1	-0.32326266	-0.022684326	0.74650961253089	1.0
49475	1	Zfp30	-0.32343978	-0.34743896	0.7463745101278598	1.0
49476	1	Asphd1	-0.32350865	-0.3497132	0.7463218131399195	1.0
49477	1	4930557K07Rik	-0.3236727	-0.057417165	0.7461993165401859	1.0
49478	1	Serinc4	-0.32405022	-0.16441801	0.7459117262949637	1.0
49479	1	Itgbl1	-0.32436326	-0.51062137	0.7456722809204229	1.0
49480	1	Misp	-0.32514066	-0.34070385	0.7450879712455114	1.0
49481	1	Ankdd1a	-0.3272052	-0.30461097	0.7435233108448285	1.0
49482	1	2600014E21Rik	-0.32777062	-0.5105704	0.7430947086755909	1.0
49483	1	Frem2	-0.32869923	-0.51535153	0.7423924720770858	1.0
49484	1	Recql5	-0.3287843	-0.026721027	0.7423324607902978	1.0
49485	1	Nae1	-0.32902238	-0.026304401	0.742152726421621	1.0
49486	1	Zfp273	-0.32943666	-0.07636894	0.7418397065213564	1.0
49487	1	Tubb3	-0.3298213	-0.08539215	0.7415472718902307	1.0
49488	1	Mocs2	-0.3302794	-0.025497744	0.7412028606253804	1.0
49489	1	Gm3734	-0.3306367	-0.51828545	0.7409283912682167	1.0
49490	1	Gm42555	-0.33080256	-0.25262898	0.7408042684907441	1.0
49491	1	Gm20139	-0.33087796	-0.36722726	0.740750403492391	1.0
49492	1	Gmpr2	-0.33096936	-0.027985338	0.7406816419848541	1.0
49493	1	Olfr976	-0.33122078	-0.49067447	0.7404890244580375	1.0
49494	1	Fam3a	-0.33161706	-0.039715037	0.7401920641889566	1.0
49495	1	Gm29994	-0.33232877	-0.16417652	0.7396538704256996	1.0
49496	1	Gm12718	-0.33241147	-0.3181793	0.7395901976582713	1.0
49497	1	Shisal2a	-0.33253658	-0.48395357	0.7394961630781756	1.0
49498	1	Dcdc2b	-0.33365622	-0.12384664	0.7386517038530129	1.0
49499	1	Tmem45a2	-0.33368343	-0.36289847	0.7386306621374832	1.0
49500	1	Mpdu1	-0.33371016	-0.021966804	0.738612239221798	1.0
49501	1	E130311K13Rik	-0.3341201	-0.07048898	0.7383029165680224	1.0
49502	1	Gm45235	-0.33446676	-0.19187479	0.7380398864376791	1.0
49503	1	Gm47350	-0.3346413	-0.06393316	0.7379088976366376	1.0
49504	1	Gripap1	-0.33492634	-0.022498172	0.7376947074383882	1.0
49505	1	Gm44200	-0.33510178	-0.3698488	0.7375595409220553	1.0
49506	1	Gm41409	-0.3352616	-0.06579	0.7374412170964988	1.0
49507	1	B230319C09Rik	-0.33534285	-0.3192561	0.7373798438818127	1.0
49508	1	Nek2	-0.33592877	-0.035205886	0.7369385019493738	1.0
49509	1	Zfp958	-0.33593118	-0.041605745	0.7369369602738052	1.0
49510	1	Dctn2	-0.3381177	-0.01778496	0.7352890755698109	1.0
49511	1	Slc7a14	-0.33868197	-0.46195722	0.7348649617334222	1.0
49512	1	Med8	-0.3386906	-0.019301925	0.7348570780555128	1.0
49513	1	Tnfaip6	-0.33892834	-0.18316542	0.7346773257733099	1.0
49514	1	Gm27003	-0.33935106	-0.04518014	0.7343595149230784	1.0
49515	1	Gm14327	-0.33954155	-0.235421	0.7342156501801317	1.0
49516	1	Tspan7	-0.34058994	-0.36149955	0.7334252033688694	1.0
49517	1	Gm33037	-0.34078023	-0.18714938	0.733282407537027	1.0
49518	1	Gm16568	-0.34097415	-0.3208039	0.7331346158754792	1.0
49519	1	Vangl1	-0.34099242	-0.3130459	0.7331218769422849	1.0
49520	1	Igsf21	-0.34116215	-0.5344405	0.7329912121806088	1.0
49521	1	Gm20717	-0.34152192	-0.35309643	0.7327223957659503	1.0
49522	1	A230056P14Rik	-0.34154654	-0.09486037	0.7327063903572943	1.0
49523	1	Gm42457	-0.3416783	-0.49257496	0.7326056620714396	1.0
49524	1	Gm47772	-0.34262827	-0.10272222	0.7318924014340442	1.0
49525	1	3830403N18Rik	-0.343009	-0.58669305	0.7315997195189079	1.0
49526	1	Lncbate6	-0.34301057	-0.38111398	0.7316021543706601	1.0
49527	1	Ado	-0.34310377	-0.032511756	0.7315349649673415	1.0
49528	1	Slc1a7	-0.3434745	-0.59410745	0.7312494148573102	1.0
49529	1	Pla2g4f	-0.34391332	-0.35587656	0.7309257365434195	1.0
49530	1	4930517O19Rik	-0.34434184	-0.53113467	0.730599395185642	1.0
49531	1	Gm17200	-0.34451014	-0.3836492	0.730475028414799	1.0
49532	1	Kif2a	-0.34489816	-0.018457701	0.7301857211726668	1.0
49533	1	3110009E18Rik	-0.3451493	-0.038239907	0.7299966970971834	1.0
49534	1	Cog2	-0.3459798	-0.033368625	0.7293723726865289	1.0
49535	1	Hoxb4	-0.34622857	-0.06638279	0.7291852488412153	1.0
49536	1	Spc25	-0.34636477	-0.02359684	0.7290826310575259	1.0
49537	1	Gm11437	-0.34641844	-0.37820107	0.7290425127508786	1.0
49538	1	Pkd2l1	-0.34709123	-0.5040215	0.7285352033272332	1.0
49539	1	Aldh16a1	-0.34712476	-0.027701162	0.7285121809582595	1.0
49540	1	Vcpip1	-0.34713992	-0.021532286	0.7285012115165241	1.0
49541	1	Zfp128	-0.34850854	-0.099957645	0.7274717890188305	1.0
49542	1	Gm48646	-0.3488077	-0.10896276	0.727247549039916	1.0
49543	1	Mrs2	-0.35063255	-0.030150522	0.7258789071229605	1.0
49544	1	Hist1h1b	-0.35181597	-0.019780833	0.724990434550836	1.0
49545	1	Gm30025	-0.35182884	-0.104882784	0.724980681941684	1.0
49546	1	Gm12609	-0.35266516	-0.22888626	0.7243532517963289	1.0
49547	1	Mlxipl	-0.35340023	-0.5176653	0.723800590290505	1.0
49548	1	Wrn	-0.35372838	-0.019224862	0.7235575772031693	1.0
49549	1	Atp8b3	-0.35414556	-0.4849338	0.7232455175266761	1.0
49550	1	4921536K21Rik	-0.35435054	-0.31829238	0.7230892788056557	1.0
49551	1	Atp13a2	-0.3555328	-0.025066808	0.7222054912586147	1.0
49552	1	D5Ertd579e	-0.35559493	-0.024327239	0.7221590236742549	1.0
49553	1	Gm29237	-0.3555995	-0.31397915	0.7221545782628286	1.0
49554	1	Zfp784	-0.35790333	-0.10178907	0.7204304210567154	1.0
49555	1	Slc16a14	-0.35799268	-0.38441736	0.7203618036817878	1.0
49556	1	Coa6	-0.35873714	-0.028731922	0.7198071768337906	1.0
49557	1	Slc4a1	-0.3589433	-0.37397727	0.7196466663554011	1.0
49558	1	Gm10687	-0.35910055	-0.5305463	0.7195318099164993	1.0
49559	1	Gm15345	-0.35943878	-0.1858968	0.7192810827265143	1.0
49560	1	Gm41505	-0.36005208	-0.5213273	0.7188209929035907	1.0
49561	1	Slc28a1	-0.3607611	-0.53708833	0.7182897163734212	1.0
49562	1	Gm46336	-0.3610919	-0.3161343	0.7180457978613641	1.0
49563	1	Lbx2	-0.36175832	-0.51694816	0.7175461066441804	1.0
49564	1	Tmem151b	-0.3620728	-0.5335757	0.7173097119585864	1.0
49565	1	Gm14236	-0.36209667	-0.5458624	0.7172910361642151	1.0
49566	1	Syt1	-0.3624554	-0.41056693	0.7170235255631887	1.0
49567	1	1700102P08Rik	-0.36246336	-0.13056768	0.7170205062346992	1.0
49568	1	Icam5	-0.36297092	-0.5210203	0.7166398720126552	1.0
49569	1	Ogfr	-0.36350003	-0.026255438	0.7162469091129877	1.0
49570	1	Wdr53	-0.3635638	-0.04033263	0.7161991212381817	1.0
49571	1	Kif1a	-0.36415088	-0.22671609	0.71575843710934	1.0
49572	1	Bcl2a1c	-0.36522827	-0.56801057	0.7149513471977986	1.0
49573	1	Itprip	-0.3662333	-0.0503899	0.7142062174400488	1.0
49574	1	Mis18bp1	-0.36631906	-0.02283341	0.7141421496004086	1.0
49575	1	Krt10	-0.36688253	-0.07665792	0.7137221616832746	1.0
49576	1	1700047K16Rik	-0.36759484	-0.33467805	0.7131889131054117	1.0
49577	1	Hao1	-0.36861557	-0.57450056	0.71242462040913	1.0
49578	1	Lin54	-0.36932778	-0.024601437	0.7118988475715602	1.0
49579	1	Yod1	-0.36964163	-0.05499699	0.7116651459113792	1.0
49580	1	Fat3	-0.3705111	-0.4215553	0.7110129003251519	1.0
49581	1	4930405A10Rik	-0.3722467	-0.07781592	0.7097247703084599	1.0
49582	1	Cntn5	-0.372981	-0.26605728	0.7091765638408651	1.0
49583	1	Mapkbp1	-0.3731042	-0.06119096	0.709086318907431	1.0
49584	1	Bicral	-0.37392303	-0.024033556	0.7084775528758946	1.0
49585	1	Tcap	-0.37452692	-0.5233974	0.7080272268809424	1.0
49586	1	Gm48696	-0.3746347	-0.10104405	0.7079470697527446	1.0
49587	1	Rbm11	-0.37518463	-0.526667	0.7075378176811566	1.0
49588	1	A830009L08Rik	-0.37549037	-0.30041504	0.7073099676038784	1.0
49589	1	1810013L24Rik	-0.3757807	-0.029435534	0.7070960050452896	1.0
49590	1	Kcna3	-0.3773209	-0.15584262	0.7059495769827564	1.0
49591	1	Skiv2l	-0.37741747	-0.034364194	0.7058793501442175	1.0
49592	1	Mast1	-0.37755525	-0.17421953	0.7057766257299931	1.0
49593	1	Gm12610	-0.3781478	-0.17384572	0.7053345304362648	1.0
49594	1	Gm16315	-0.37866643	-0.5703305	0.7049471471759781	1.0
49595	1	Galk2	-0.37924126	-0.024956217	0.7045249643875863	1.0
49596	1	Hist1h4j	-0.37954596	-0.11292743	0.7042980557218771	1.0
49597	1	Sgcb	-0.38097453	-0.046732478	0.703237875030931	1.0
49598	1	Prss12	-0.3813641	-0.3022165	0.7029469233829848	1.0
49599	1	Gm38414	-0.3814849	-0.53183436	0.7028586498145011	1.0
49600	1	Foxd2os	-0.38211295	-0.040944964	0.7023933004976317	1.0
49601	1	Gm45464	-0.3821352	-0.18178461	0.7023762812328478	1.0
49602	1	Sema6c	-0.38240004	-0.5340042	0.7021797519802164	1.0
49603	1	4930422M22Rik	-0.3828319	-0.2959482	0.7018591951547275	1.0
49604	1	Tug1	-0.3832153	-0.031361014	0.7015766745750003	1.0
49605	1	Ppp6r2	-0.3840109	-0.037691444	0.7009864011617102	1.0
49606	1	Naaladl2	-0.3841043	-0.25736454	0.700915453071573	1.0
49607	1	Idh3b	-0.3841363	-0.024951516	0.7008941948326484	1.0
49608	1	Nmbr	-0.38494855	-0.497354	0.7002854777555052	1.0
49609	1	Gm15634	-0.38539982	-0.5672434	0.6999537907533324	1.0
49610	1	Itga10	-0.3854846	-0.1831974	0.6998936619259164	1.0
49611	1	Rbm43	-0.38558897	-0.033241212	0.6998173531238117	1.0
49612	1	Slc6a9	-0.38660228	-0.30755755	0.699066366009186	1.0
49613	1	Gpr155	-0.3869592	-0.07200245	0.6988011266202503	1.0
49614	1	Smchd1	-0.38704726	-0.014599315	0.698737993239235	1.0
49615	1	Leng8	-0.38814625	-0.028229054	0.6979244831526548	1.0
49616	1	Spata17	-0.38848534	-0.5622713	0.6976702601381124	1.0
49617	1	Cntd1	-0.38858613	-0.1325407	0.6975971773577457	1.0
49618	1	Atn1	-0.38870722	-0.046429887	0.6975088199866575	1.0
49619	1	4930522L14Rik	-0.38883772	-0.042973682	0.69741287352982	1.0
49620	1	Slc44a1	-0.38922668	-0.04365578	0.6971241907742753	1.0
49621	1	Svopl	-0.3899962	-0.30767158	0.6965540632528224	1.0
49622	1	Gm13620	-0.3908332	-0.24702579	0.6959383922718678	1.0
49623	1	Gm12248	-0.39116922	-0.115253836	0.6956882118275145	1.0
49624	1	Akirin1	-0.3915563	-0.024035819	0.6954031581408524	1.0
49625	1	Tmem14c	-0.3919029	-0.014418555	0.6951470158331642	1.0
49626	1	Cntnap5b	-0.3931805	-0.3453297	0.6942015385621922	1.0
49627	1	Bicd2	-0.3939274	-0.033740975	0.6936512904726615	1.0
49628	1	Lca5l	-0.39411297	-0.2599928	0.6935142128648522	1.0
49629	1	Gm45151	-0.3943171	-0.31749487	0.6933618461120536	1.0
49630	1	Slc5a9	-0.3946949	-0.6735997	0.6930770940898956	1.0
49631	1	Gm16794	-0.39478064	-0.099363	0.6930218414683287	1.0
49632	1	Hsd11b2	-0.3953419	-0.55487955	0.6926056087365454	1.0
49633	1	4930562C15Rik	-0.39550602	-0.5971615	0.6924812533308085	1.0
49634	1	Gmppa	-0.39564744	-0.04008633	0.692382068068965	1.0
49635	1	2810455O05Rik	-0.3958651	-0.15203589	0.6922202375345219	1.0
49636	1	Ptprd	-0.39587396	-0.28372747	0.6922122754947769	1.0
49637	1	Apol11b	-0.39613423	-0.7170896	0.6920145119737557	1.0
49638	1	Fkbp9	-0.39769894	-0.355462	0.6908664923373932	1.0
49639	1	Ret	-0.39784458	-0.61324084	0.6907559206874943	1.0
49640	1	Cspg5	-0.398299	-0.41975752	0.6904244839947217	1.0
49641	1	Gm45355	-0.3985602	-0.5589272	0.690232433181644	1.0
49642	1	Tead3	-0.3996692	-0.5486482	0.6894166478484318	1.0
49643	1	Gorasp1	-0.4006792	-0.08701279	0.6886735137806264	1.0
49644	1	Trpm3	-0.40253627	-0.1371487	0.6873059529439832	1.0
49645	1	Tigd3	-0.40389913	-0.16299966	0.6863039385493368	1.0
49646	1	Gm17080	-0.40454516	-0.26308098	0.6858278465118975	1.0
49647	1	Gm43646	-0.40454847	-0.28520122	0.6858243925603914	1.0
49648	1	Ufsp2	-0.4047967	-0.022462692	0.6856445225815706	1.0
49649	1	Gm26576	-0.40569666	-0.56123817	0.6849815796319714	1.0
49650	1	A530041M06Rik	-0.40586865	-0.10007014	0.6848555508884839	1.0
49651	1	6330409D20Rik	-0.40589705	-0.23207559	0.6848346340235011	1.0
49652	1	Gm4544	-0.40590197	-0.56464106	0.6848303834322235	1.0
49653	1	Olfr1258	-0.40755898	-0.55954754	0.6836140966311275	1.0
49654	1	A930006L05Rik	-0.4080571	-0.4572065	0.6832480082680015	1.0
49655	1	Flvcr2	-0.4081431	-0.3390356	0.6831827719184467	1.0
49656	1	Dlgap4	-0.40816963	-0.036133137	0.6831660644753481	1.0
49657	1	Aoc1	-0.40952012	-0.6474493	0.6821686891918799	1.0
49658	1	Kcnk4	-0.40960824	-0.60918355	0.682105917096964	1.0
49659	1	2010109A12Rik	-0.4101254	-0.15269448	0.6817313723497229	1.0
49660	1	Gm33728	-0.4112973	-0.6011823	0.6808678586284143	1.0
49661	1	Prox2os	-0.4114117	-0.31887046	0.6807864843328563	1.0
49662	1	Heatr4	-0.41147733	-0.6056188	0.6807355730247948	1.0
49663	1	Gm48772	-0.4120028	-0.43868807	0.6803520123261053	1.0
49664	1	Gm10432	-0.41201267	-0.208462	0.68034731667365	1.0
49665	1	Smpd2	-0.41206676	-0.056615394	0.6803083616539991	1.0
49666	1	Gm28874	-0.4133089	-0.15316568	0.6793985706458179	1.0
49667	1	Bet1l	-0.41339833	-0.031500712	0.6793327543767602	1.0
49668	1	A130051J06Rik	-0.41374725	-0.16350667	0.6790754466189632	1.0
49669	1	Otoa	-0.4141345	-0.44684038	0.6787901263013647	1.0
49670	1	Gm34284	-0.41416377	-0.5640627	0.6787714187484978	1.0
49671	1	Sbf1	-0.41424346	-0.037270904	0.6787136051556757	1.0
49672	1	Gm12843	-0.41435924	-0.36138278	0.6786283610912756	1.0
49673	1	Gpr158	-0.41487995	-0.56480473	0.678247097983057	1.0
49674	1	Gm47424	-0.41622657	-0.2929178	0.677259468298864	1.0
49675	1	Efna2	-0.4166821	-0.45685196	0.6769250046627029	1.0
49676	1	Gm11250	-0.41675448	-0.3012967	0.6768741293362776	1.0
49677	1	Oaz3	-0.41839236	-0.59578514	0.6756749457882715	1.0
49678	1	Api5	-0.4186717	-0.020729749	0.6754745837494331	1.0
49679	1	Jmjd7	-0.41998297	-0.060253143	0.6745157075368654	1.0
49680	1	Nek3	-0.4202195	-0.0827661	0.6743427991652214	1.0
49681	1	Zfp790	-0.42063972	-0.06672775	0.6740361595530132	1.0
49682	1	Plppr2	-0.4206489	-0.2525992	0.6740284973785495	1.0
49683	1	Gm4189	-0.4207072	-0.22524238	0.6739858898741267	1.0
49684	1	Gm3235	-0.42296875	-0.10107137	0.6723359591160996	1.0
49685	1	Txnrd2	-0.4231745	-0.046742078	0.6721866724359449	1.0
49686	1	Rbm18	-0.4235731	-0.04363046	0.6718953896604205	1.0
49687	1	Gm45353	-0.42615047	-0.5812831	0.6700155632870022	1.0
49688	1	Olfr77	-0.42652655	-0.18923771	0.6697427972407066	1.0
49689	1	Zfp959	-0.4265604	-0.068210594	0.6697177828156485	1.0
49690	1	Gm36172	-0.42660108	-0.64062935	0.6696824191449544	1.0
49691	1	Sema6b	-0.42669427	-0.08085184	0.6696201151618691	1.0
49692	1	Ccdc69	-0.42801294	-0.03851721	0.668659576465175	1.0
49693	1	Gm35867	-0.42824116	-0.22479917	0.6684926130562237	1.0
49694	1	Vps50	-0.42870772	-0.032192152	0.6681548650041902	1.0
49695	1	Exd2	-0.43033475	-0.05579774	0.6669710130881689	1.0
49696	1	Atp5k	-0.43053493	-0.015687969	0.6668256767980282	1.0
49697	1	Gm48086	-0.43153983	-0.1095469	0.6660953228931501	1.0
49698	1	5033417F24Rik	-0.4321645	-0.4468294	0.6656384911547685	1.0
49699	1	Tepsin	-0.43250424	-0.076483704	0.6653934142017508	1.0
49700	1	Smim10l1	-0.43293118	-0.037525814	0.6650835356687284	1.0
49701	1	Ccdc97	-0.43293345	-0.05149174	0.6650819146340285	1.0
49702	1	Gm21691	-0.43374333	-0.38141596	0.6644928078347454	1.0
49703	1	Tldc2	-0.43407816	-0.3340154	0.664248682969922	1.0
49704	1	Gm34922	-0.43597174	-0.46727347	0.662874965422467	1.0
49705	1	Yipf5	-0.43905002	-0.027088631	0.6606442851248449	1.0
49706	1	Hgd	-0.43933752	-0.47121286	0.6604320344787153	1.0
49707	1	1700099I09Rik	-0.44007897	-0.20712055	0.6598978978193601	1.0
49708	1	Rock1	-0.4401328	-0.016379243	0.659860515497285	1.0
49709	1	Ppm1k	-0.4406396	-0.055343457	0.6594924352940355	1.0
49710	1	Epc2	-0.44115886	-0.025467161	0.6591174906376507	1.0
49711	1	Gm38250	-0.44136786	-0.17072986	0.6589645723286603	1.0
49712	1	Micall2	-0.4415663	-0.0686358	0.6588209307223697	1.0
49713	1	Casp2	-0.44168502	-0.03137135	0.6587361801080451	1.0
49714	1	Tgm2	-0.44300625	-0.33750355	0.6577790003535914	1.0
49715	1	Gm13032	-0.44364887	-0.62323076	0.6573122817398155	1.0
49716	1	Col6a6	-0.44420156	-0.4703355	0.6569123871931555	1.0
49717	1	Stra8	-0.44446552	-0.3113295	0.6567234180335921	1.0
49718	1	Frmd7	-0.44469675	-0.6484375	0.6565528856878219	1.0
49719	1	Fzd9	-0.444747	-0.5917546	0.6565221402787993	1.0
49720	1	Hoxa1	-0.44531932	-0.40094578	0.6561063274319392	1.0
49721	1	Ryk	-0.44580957	-0.4949452	0.6557482387652535	1.0
49722	1	Gm37748	-0.44581512	-0.48064432	0.655745511534289	1.0
49723	1	Gm48768	-0.44582123	-0.15041895	0.6557450869559738	1.0
49724	1	Kcnd2	-0.446105	-0.62613356	0.6555373108559551	1.0
49725	1	Gemin4	-0.44632736	-0.4628472	0.6553779307191909	1.0
49726	1	Dupd1	-0.44698778	-0.6563919	0.6548975859585459	1.0
49727	1	Gm47368	-0.44734907	-0.45934612	0.6546405777600806	1.0
49728	1	Gm26660	-0.44838455	-0.28128722	0.6538933504480157	1.0
49729	1	Brsk2	-0.44839054	-0.38597327	0.6538889513101425	1.0
49730	1	Gm9803	-0.44865358	-0.18189417	0.6537006003407816	1.0
49731	1	2600002D14Rik	-0.449482	-0.31170082	0.6531024364761171	1.0
49732	1	Slc6a12	-0.45037496	-0.21937682	0.6524582784313806	1.0
49733	1	Gm44448	-0.4507726	-0.64890075	0.6521680914778372	1.0
49734	1	Ano2	-0.45145372	-0.5993057	0.6516824122107716	1.0
49735	1	Rmrp	-0.4526514	-0.2667099	0.6508193936042853	1.0
49736	1	Atp6ap2	-0.45267034	-0.021644967	0.6508059183379842	1.0
49737	1	Ahnak2	-0.4531215	-0.62633395	0.6504781995343392	1.0
49738	1	Duox1	-0.453564	-0.65264595	0.6501574047264966	1.0
49739	1	Gm46440	-0.45357513	-0.1516526	0.6501532677950683	1.0
49740	1	Gm16066	-0.45391774	-0.09451908	0.6499074632978421	1.0
49741	1	Gm17135	-0.4547466	-0.26818937	0.6493094507560764	1.0
49742	1	Pla2g4c	-0.45526513	-0.17537922	0.6489368585414592	1.0
49743	1	Gm43024	-0.45529118	-0.21614324	0.648918895677953	1.0
49744	1	Lhfpl5	-0.4560655	-0.6413482	0.6483588363321595	1.0
49745	1	Spaca6	-0.45609897	-0.16931567	0.6483382607991741	1.0
49746	1	Gm9752	-0.45656022	-0.67073584	0.6480010069553745	1.0
49747	1	Cd200r1	-0.4581791	-0.056420445	0.6468415050166468	1.0
49748	1	Gm47467	-0.45831355	-0.12984827	0.6467461340842857	1.0
49749	1	9530036M11Rik	-0.4583727	-0.40907165	0.6467024232259764	1.0
49750	1	Vps45	-0.45839888	-0.045264985	0.6466859302783456	1.0
49751	1	Smim17	-0.45839903	-0.4829423	0.646683133544038	1.0
49752	1	9630014M24Rik	-0.4589577	-0.3275938	0.6462822891265163	1.0
49753	1	AC125149.2	-0.46030068	-0.6234629	0.6453188511852481	1.0
49754	1	Gm14009	-0.46083036	-0.61255014	0.6449402054241122	1.0
49755	1	Dnaic2	-0.46138433	-0.67414504	0.6445370531722441	1.0
49756	1	Slc4a3	-0.4614859	-0.49252695	0.6444662608234475	1.0
49757	1	Gm42696	-0.46276912	-0.33014116	0.643546229253015	1.0
49758	1	Gm15283	-0.46279177	-0.06081179	0.6435336724118644	1.0
49759	1	9130221H12Rik	-0.4642602	-0.10379433	0.6424811979367111	1.0
49760	1	Gm48342	-0.46433035	-0.30760753	0.642428480874383	1.0
49761	1	Zfp267	-0.46438402	-0.09199209	0.6423930299072993	1.0
49762	1	Cstad	-0.46611598	-0.2267615	0.6411521381030723	1.0
49763	1	1600002D24Rik	-0.4664149	-0.62889713	0.6409374238273364	1.0
49764	1	Gm48079	-0.46787304	-0.3477846	0.6398954252203228	1.0
49765	1	Isoc2b	-0.46901533	-0.06918439	0.6390789568011206	1.0
49766	1	Dhrs7c	-0.46924874	-0.67215616	0.6389070348990575	1.0
49767	1	Col4a1	-0.46931803	-0.41561237	0.6388617651097233	1.0
49768	1	Bhmt2	-0.46941766	-0.73010725	0.6387832612110727	1.0
49769	1	Gm16181	-0.46981937	-0.41393968	0.6385048243835829	1.0
49770	1	Myom3	-0.4698777	-0.63138634	0.6384615772272936	1.0
49771	1	Colec12	-0.47003314	-0.48861673	0.6383523782792908	1.0
49772	1	Gm13703	-0.47057843	-0.67484933	0.6379569770689063	1.0
49773	1	Gm11110	-0.4712772	-0.057408337	0.6374623765210397	1.0
49774	1	Cox11	-0.4713985	-0.052725956	0.6373770712028218	1.0
49775	1	Slc38a11	-0.4744261	-0.73506916	0.6352084298565577	1.0
49776	1	Pou2f1	-0.4751445	-0.028433215	0.6347045152678468	1.0
49777	1	Gm44265	-0.47665557	-0.28684452	0.6336283060026267	1.0
49778	1	Arpc1a	-0.47689602	-0.024458604	0.6334574502184964	1.0
49779	1	Bnipl	-0.47693253	-0.37542093	0.6334267965439744	1.0
49780	1	Wfdc3	-0.47711074	-0.6328461	0.6333035853960556	1.0
49781	1	Gm29650	-0.47726664	-0.22390899	0.6331913962337972	1.0
49782	1	Rabep2	-0.47806057	-0.050406817	0.6326277587576001	1.0
49783	1	Zyg11b	-0.47817492	-0.03497771	0.6325467671930247	1.0
49784	1	Ctrc	-0.47855815	-0.6972475	0.632267552869625	1.0
49785	1	Tyro3	-0.47891492	-0.48668215	0.6320179160702953	1.0
49786	1	Vps25	-0.48000872	-0.16927426	0.6312410478960043	1.0
49787	1	C130073E24Rik	-0.48162955	-0.6563507	0.6300874602147132	1.0
49788	1	Gm38033	-0.48232275	-0.38306308	0.6295932919104343	1.0
49789	1	Xpo6	-0.4829055	-0.028686918	0.6291843277736893	1.0
49790	1	Dpp7	-0.48293102	-0.07473155	0.6291652482499295	1.0
49791	1	Gm45285	-0.48306298	-0.6760233	0.6290676802003119	1.0
49792	1	Hap1	-0.48378363	-0.65673286	0.6285580748407393	1.0
49793	1	Ccrl2	-0.48533842	-0.17436925	0.6274566691658139	1.0
49794	1	Gm39228	-0.48548594	-0.6778346	0.6273485221765884	1.0
49795	1	Gm44920	-0.48587793	-0.42064953	0.6270719398987192	1.0
49796	1	Gli1	-0.48606303	-0.68812186	0.6269385286338204	1.0
49797	1	Zfp13	-0.4869342	-0.39151227	0.6263238878975839	1.0
49798	1	Cfap54	-0.4877149	-0.24333005	0.6257710968106489	1.0
49799	1	Cdipt	-0.4899265	-0.03325148	0.6242075594676075	1.0
49800	1	Kcnj13	-0.49156308	-0.14835083	0.6230490295537281	1.0
49801	1	Kdr	-0.49188063	-0.53374493	0.6228206716288733	1.0
49802	1	A930004D18Rik	-0.49302533	-0.3412959	0.622016605263984	1.0
49803	1	Zfp638	-0.49382272	-0.02046344	0.6214533730014988	1.0
49804	1	Gm16251	-0.49559334	-0.6549831	0.6202022709257116	1.0
49805	1	Gm50383	-0.49603018	-0.677361	0.6198915292283331	1.0
49806	1	Fam193a	-0.4961147	-0.024583409	0.6198355119426078	1.0
49807	1	Kirrel3	-0.49658126	-0.23098245	0.6195021607633329	1.0
49808	1	Gm47802	-0.49692932	-0.1778602	0.6192587568746233	1.0
49809	1	Zmat3	-0.49702057	-0.10808931	0.619195949682471	1.0
49810	1	Nckipsd	-0.4980805	-0.05379922	0.6184480229334104	1.0
49811	1	Gm15246	-0.4981497	-0.083984286	0.618399974924009	1.0
49812	1	Vamp1	-0.49818385	-0.050637957	0.6183766474981408	1.0
49813	1	Mtmr2	-0.49840412	-0.033577643	0.618220864150754	1.0
49814	1	1810059C17Rik	-0.49855763	-0.26303545	0.6181126771916896	1.0
49815	1	Lrig3	-0.49870002	-0.5174299	0.6180088119695399	1.0
49816	1	Trim34b	-0.49895823	-0.73268145	0.6178233614976262	1.0
49817	1	Gm45188	-0.4992886	-0.31440574	0.6175965636297188	1.0
49818	1	B930059L03Rik	-0.49955058	-0.21853457	0.6174125907439572	1.0
49819	1	Ifi35	-0.5013468	-0.03532378	0.6161485723499539	1.0
49820	1	Zfyve26	-0.5019906	-0.038702946	0.6156962369656365	1.0
49821	1	Tnk1	-0.50241524	-0.5258533	0.6153928678366901	1.0
49822	1	Gm28379	-0.5026027	-0.12240941	0.6152655654050508	1.0
49823	1	1700095A21Rik	-0.50421566	-0.73696995	0.6141246723845155	1.0
49824	1	Gm47879	-0.50428057	-0.5062202	0.6140844593644956	1.0
49825	1	Gm12977	-0.50584954	-0.32404953	0.6129822648682202	1.0
49826	1	Cetn4	-0.5061725	-0.18892466	0.6127565707241858	1.0
49827	1	Anxa8	-0.5069659	-0.7131377	0.6121955031991365	1.0
49828	1	Retreg2	-0.50894797	-0.0366407	0.6108113511506617	1.0
49829	1	Ppp1r3f	-0.509096	-0.15879247	0.6107065924556032	1.0
49830	1	Prox2	-0.5098566	-0.09781392	0.6101739638329129	1.0
49831	1	Dpp6	-0.5099161	-0.35904786	0.6101305690809005	1.0
49832	1	Lsamp	-0.5102634	-0.32194856	0.6098876459057825	1.0
49833	1	Zfp628	-0.5105609	-0.08142332	0.6096799730075155	1.0
49834	1	Spata31d1a	-0.51120114	-0.71221304	0.6092275720765806	1.0
49835	1	Tfap2a	-0.5112491	-0.75269604	0.6091912484904018	1.0
49836	1	BC024063	-0.51126164	-0.47199208	0.6091843627448927	1.0
49837	1	Gm50152	-0.51146317	-0.2587489	0.6090474670420628	1.0
49838	1	Cyb5d1	-0.51194274	-0.16820817	0.6087121502821724	1.0
49839	1	Hecw1	-0.51221955	-0.50392705	0.6085120181949997	0.9998177618037537
49840	1	Tpd52l2	-0.5127617	-0.030091602	0.6081410886463103	0.9992591576179336
49841	1	Gm20109	-0.51284444	-0.3305758	0.6080803368445993	0.9992101870605014
49842	1	Gm9967	-0.51303375	-0.2371752	0.6079493398182098	0.9990966296126805
49843	1	Clcn6	-0.5131196	-0.07488994	0.6078898918672397	0.9990497861453653
49844	1	Hist1h4i	-0.5134223	-0.03991331	0.607678313948316	0.9988037491287141
49845	1	Gm48194	-0.51351625	-0.24476953	0.6076100983771491	0.9987933219390375
49846	1	S100a2	-0.5136824	-0.72362006	0.6074907684140678	0.9986988619082741
49847	1	Epo	-0.5137485	-0.22844383	0.6074492947664663	0.9986815322756966
49848	1	Camkmt	-0.51510394	-0.04002656	0.6065026266494944	0.9975315233828618
49849	1	Cald1	-0.5151169	-0.7263262	0.606488060126622	0.9975315233828618
49850	1	Chpt1	-0.51636696	-0.041987464	0.6056208663951932	0.9963350467482908
49851	1	Gm20186	-0.5170256	-0.15904863	0.6051596938320032	0.9956273907418924
49852	1	Tpcn2	-0.5170258	-0.1010799	0.6051598809365947	0.9956273907418924
49853	1	E030042O20Rik	-0.5177876	-0.26007193	0.6046286499937015	0.9949561974361186
49854	1	Txn1	-0.5180952	-0.013085487	0.6044154362798133	0.994706737472222
49855	1	Kcnk13	-0.51843643	-0.11964843	0.6041754066242511	0.9944637868096136
49856	1	Vps35	-0.51851344	-0.024923047	0.6041237407990527	0.9944294430222401
49857	1	Shoc2	-0.5187741	-0.02820119	0.6039411860634725	0.9941796325521476
49858	1	Spink10	-0.5192687	-0.15286309	0.6035948422079527	0.9936601608977136
49859	1	Slc25a14	-0.51945865	-0.0860388	0.6034633045961927	0.993494276283345
49860	1	Masp2	-0.51986986	-0.26599613	0.6031742852082189	0.9931703882207547
49861	1	Gm16302	-0.5199288	-0.45275694	0.6031318890836828	0.9931512302216443
49862	1	Jsrp1	-0.52041703	-0.65492785	0.6027990959488168	0.9927044943536597
49863	1	Rbm20	-0.52043307	-0.25034875	0.602783362090797	0.9927044943536597
49864	1	1700084E18Rik	-0.52132726	-0.26546687	0.602161963102901	0.9918070166687207
49865	1	Liph	-0.52144974	-0.68436384	0.6020753850533455	0.9917150085114185
49866	1	Klrg2	-0.5221583	-0.70143336	0.6015800606661625	0.9911013848378691
49867	1	Rnf170	-0.5222436	-0.048876964	0.6015241443682592	0.9910598349190455
49868	1	Asb15	-0.52288795	-0.53261745	0.6010724269179704	0.9904267040798048
49869	1	Ccdc115	-0.5229059	-0.031217396	0.6010634440670239	0.9904267040798048
49870	1	Gm16214	-0.52389383	-0.21698983	0.6003747570100036	0.9896711633220145
49871	1	Gm41555	-0.52399534	-0.12368087	0.6003033224283516	0.9896039350483411
49872	1	Ranbp3l	-0.5240786	-0.32494876	0.6002482000269714	0.989563592017504
49873	1	Uap1l1	-0.5245763	-0.043956917	0.5999003989851727	0.98909122059214
49874	1	Zfp715	-0.52473855	-0.07462718	0.5997887812829377	0.9889576932996744
49875	1	Abhd5	-0.5248518	-0.041385766	0.5997073581616124	0.9888739410421765
49876	1	Far1os	-0.5249165	-0.055915322	0.5996643451599892	0.988853518966005
49877	1	Asb17	-0.5249298	-0.6496228	0.5996602359473513	0.988853518966005
49878	1	3110001I22Rik	-0.5252089	-0.11514429	0.5994612679219323	0.9887206383717755
49879	1	AC106834.1	-0.52574265	-0.44419703	0.5990900292335162	0.9882093028065858
49880	1	Gm45216	-0.5257901	-0.43663248	0.5990572604207742	0.9882057382968076
49881	1	Snx11	-0.5258391	-0.058259692	0.5990231034498665	0.9881998833980068
49882	1	Hist1h4a	-0.52632934	-0.111742206	0.5986829577414046	0.9877396889794567
49883	1	Zfp526	-0.5267103	-0.1449641	0.5984173496169671	0.9874887852165262
49884	1	Bvht	-0.52716607	-0.33335054	0.5980995927408845	0.987079867670204
49885	1	2310047D07Rik	-0.52723384	-0.42728078	0.5980502243859973	0.9870488469750694
49886	1	Pard3	-0.5291065	-0.72302485	0.5967504212462638	0.9851050260945328
49887	1	Map1a	-0.52938503	-0.37340903	0.5965577102239594	0.9848876167053976
49888	1	Gm15764	-0.52964854	-0.13224345	0.5963786717078576	0.9847430979777985
49889	1	Gm45014	-0.5298119	-0.23523791	0.5962632538271816	0.9846028750544387
49890	1	Zbtb33	-0.5298317	-0.07183853	0.5962516211898161	0.9846028750544387
49891	1	Prpf18	-0.53014785	-0.039799787	0.5960327693613632	0.9843229663223004
49892	1	4930537H20Rik	-0.5304748	-0.46846867	0.5958024493097681	0.9839929345958961
49893	1	Ice1	-0.5309444	-0.04308566	0.5954814241865516	0.9835633734735256
49894	1	Zc3h3	-0.5311369	-0.061980896	0.5953474619373466	0.9833924156404977
49895	1	Car8	-0.5314611	-0.6899976	0.595122292188155	0.9831713823664111
49896	1	Megf8	-0.5323308	-0.12781307	0.5945206193981449	0.9822779140212122
49897	1	Mxra7	-0.53241515	-0.35594887	0.5944626452201471	0.9822460020722139
49898	1	Nupr1l	-0.5333576	-0.18725856	0.593808025361163	0.9813516537065164
49899	1	Gm38973	-0.5340065	-0.5697429	0.5933559478096094	0.9807551390457712
49900	1	Tmem81	-0.53407496	-0.16374129	0.5933131616450418	0.9807346271181557
49901	1	Stard13	-0.53578603	-0.5361257	0.5921276151954102	0.979025563793671
49902	1	Micu1	-0.5358577	-0.032492597	0.5920806380294845	0.9789980272160165
49903	1	Gpr137	-0.5359722	-0.07542113	0.5920012539775843	0.9789169006873386
49904	1	Opn3	-0.5376033	-0.13379082	0.590873599323901	0.9773525809606778
49905	1	Tmem255a	-0.5382298	-0.3614562	0.5904413263048811	0.9768377484539786
49906	1	Ercc3	-0.5382682	-0.05320361	0.5904159821242396	0.9768377484539786
49907	1	Tmem150c	-0.53833044	-0.5698092	0.5903669498084014	0.9768148076417797
49908	1	Rai2	-0.53838307	-0.828174	0.5903262690539505	0.9767975565127022
49909	1	Gm43577	-0.5385355	-0.5373963	0.5902290947264197	0.9766868203750287
49910	1	Arhgap4	-0.5387011	-0.0379348	0.5901164853256065	0.976550530252308
49911	1	Gm16156	-0.54095316	-0.34089693	0.5885627452772002	0.9742789578558083
49912	1	Zfp758	-0.54221547	-0.10582513	0.5876939220283346	0.9728906304982213
49913	1	Gm8953	-0.54271436	-0.31374875	0.5873461090224861	0.9724644346615378
49914	1	2410004P03Rik	-0.54514253	-0.37221476	0.5856782941496582	0.9699517519833734
49915	1	Zfp109	-0.5453171	-0.25156468	0.5855586383874335	0.9698033343067958
49916	1	Gm29443	-0.5456331	-0.32632035	0.5853417361233678	0.9695435659367722
49917	1	Gm29585	-0.546062	-0.12171198	0.5850454855852764	0.9692020394892623
49918	1	Jup	-0.5468324	-0.10855859	0.5845171342975496	0.9686746842177746
49919	1	Tcte2	-0.5474064	-0.8057217	0.5841148037047711	0.9681073178856386
49920	1	Podxl2	-0.5475333	-0.44418225	0.5840380893876626	0.9680298656999883
49921	1	Accs	-0.54754686	-0.05633299	0.5840273566095229	0.9680298656999883
49922	1	Rbak	-0.5478307	-0.09484778	0.583832498893252	0.9677884714929165
49923	1	Celf2	-0.54788226	-0.014794778	0.5837972803270657	0.9677797798644301
49924	1	Arx	-0.54806215	-0.86965775	0.5836623508930465	0.9676057849002773
49925	1	Cep135	-0.5481811	-0.047716975	0.5835916037783628	0.9675381801164744
49926	1	Kidins220	-0.5495187	-0.0305032	0.5826745345357704	0.9661387974170675
49927	1	Gm17103	-0.5504394	-0.3859813	0.5820392439097043	0.9652123390450825
49928	1	Gm11592	-0.5512211	-0.48471057	0.5815012571849785	0.9645793826031787
49929	1	9130023H24Rik	-0.55173737	-0.15185805	0.581150816102799	0.9641352062429972
49930	1	Slc3a1	-0.5525029	-0.41901067	0.5806242266108455	0.9635091375595063
49931	1	Olfr814	-0.55337787	-0.32129616	0.5800287256625603	0.9626260444732487
49932	1	Rsu1	-0.5534227	-0.022214307	0.5799992675604846	0.9626260444732487
49933	1	Rnf111	-0.553568	-0.030166388	0.5798996961802417	0.9626260444732487
49934	1	Hist1h4h	-0.55364156	-0.05373878	0.5798484775966377	0.9626176443688321
49935	1	Mterf3	-0.5547676	-0.056016274	0.579078476938987	0.9615371171802166
49936	1	Mrap	-0.55693924	-0.66914076	0.5775830422641748	0.95925134272331
49937	1	Snph	-0.55801564	-0.80894613	0.5768497172179876	0.9581813021608245
49938	1	Foxa3	-0.5590251	-0.7748699	0.5761629006715179	0.9572867132091718
49939	1	Gria4	-0.5590561	-0.4719274	0.5761450771071579	0.9572867132091718
49940	1	Ginm1	-0.5592488	-0.05279549	0.5760171543407975	0.9571430697399376
49941	1	Emc1	-0.55950946	-0.053595357	0.575839321121346	0.9568968203059229
49942	1	mt-Co1	-0.5608248	-0.00713844	0.5749364374764794	0.9556423919051489
49943	1	A430018G15Rik	-0.56132454	-0.19525175	0.5745994428479235	0.9551314221174926
49944	1	Gm48449	-0.5616068	-0.7768423	0.5744023968714274	0.9548530421888016
49945	1	Prss21	-0.5618971	-0.7811188	0.5742043121458044	0.9545729067473064
49946	1	Rnf216	-0.56195253	-0.026218899	0.5741738429685108	0.9545714054624789
49947	1	Luzp1	-0.56244963	-0.04424381	0.5738348414948901	0.9540569386942697
49948	1	A630035G10Rik	-0.5631629	-0.27227157	0.573348595313224	0.9534091390314191
49949	1	Gm28404	-0.56325346	-0.25348997	0.5732842974357742	0.9533870828789228
49950	1	Lrrc2	-0.56373227	-0.7300333	0.572960016238238	0.952945965602089
49951	1	Fam8a1	-0.56398535	-0.07714408	0.5727883286961701	0.9527094936007701
49952	1	Mob3c	-0.5640104	-0.09451601	0.5727718234846829	0.9527094936007701
49953	1	Gm17206	-0.56479746	-0.81257117	0.5722279565663397	0.9519245571774961
49954	1	Rab11fip1	-0.5651822	-0.0642388	0.5719730229207203	0.9515494933796246
49955	1	Fzd2	-0.56524086	-0.4878788	0.5719302292540756	0.9515273308099085
49956	1	Eif2ak2	-0.5655914	-0.041876417	0.5716974577626672	0.9512689168147693
49957	1	Dnpep	-0.5661566	-0.04420478	0.5713128150899489	0.9507941004120666
49958	1	Fam169a	-0.5681388	-0.2841531	0.5699642874602404	0.9488433012757205
49959	1	Evi2b	-0.56830114	-0.8881303	0.5698442812714476	0.9487902875112143
49960	1	2810404M03Rik	-0.5689438	-0.79215133	0.5694124688447832	0.9483158448943914
49961	1	Flacc1	-0.56896746	-0.320824	0.5694008637634522	0.9483158448943914
49962	1	Eral1	-0.5693669	-0.06243647	0.5691328028224292	0.9479967843948278
49963	1	4930535L15Rik	-0.57001543	-0.7965171	0.5686852248140369	0.9473978931035085
49964	1	Gm12117	-0.57036203	-0.8353317	0.5684479582900479	0.9470514877626548
49965	1	Gm12735	-0.57044995	-0.83886665	0.5683881755092395	0.9470007552116476
49966	1	Gm12258	-0.57140785	-0.11110386	0.5677472039696746	0.9461281215734962
49967	1	Gm43689	-0.57161105	-0.48604575	0.5676070941678867	0.9459693295469113
49968	1	Gm7008	-0.5722617	-0.3972756	0.5671676940240133	0.9453575719803455
49969	1	Aox4	-0.57318455	-0.83200836	0.5665359115728315	0.9445378768723518
49970	1	Cyp2c23	-0.57367885	-0.7964821	0.5662035724974597	0.9441405093302853
49971	1	Il2	-0.5753062	-0.36503303	0.5651079401147225	0.9428004833890002
49972	1	Slc35g2	-0.57571834	-0.7339377	0.5648310065457738	0.9424358592938942
49973	1	Acsm3	-0.5758963	-0.44529396	0.5647055708888598	0.9422752628930553
49974	1	Cct6b	-0.5759803	-0.20581727	0.5646533904405628	0.9422368908292336
49975	1	Ak1	-0.5766382	-0.31914726	0.564209667346477	0.9415937826914276
49976	1	Hist1h2ai	-0.5770288	-0.07741697	0.5639449410004123	0.9412979561153549
49977	1	Gpr85	-0.57711476	-0.34270293	0.5638849694747334	0.9412465166198555
49978	1	Stac2	-0.57733035	-0.7833938	0.5637362517559343	0.9410955855321663
49979	1	Gm11832	-0.57756615	-0.5089612	0.5635770304652314	0.940927086854921
49980	1	Gzf1	-0.5777635	-0.06684371	0.5634499258960728	0.9407635262698767
49981	1	Stk33	-0.5787359	-0.836711	0.5627838157257977	0.9397971591250184
49982	1	Nr2c1	-0.57875687	-0.056934524	0.5627793271343678	0.9397971591250184
49983	1	Gm15731	-0.579578	-0.80715674	0.5622175761530208	0.9389487204467426
49984	1	4930447K03Rik	-0.5798538	-0.4626323	0.5620336346031367	0.9386900794990881
49985	1	Zbtb2	-0.5800582	-0.06555502	0.5619007901578856	0.9385167569083029
49986	1	Pigf	-0.58030415	-0.05882153	0.5617354621426672	0.9382891577804414
49987	1	Gm48683	-0.58040357	-0.26918083	0.5616645569087271	0.9382192614008258
49988	1	Ajuba	-0.58118045	-0.3226903	0.561142299532992	0.9374923820296083
49989	1	Angptl1	-0.5812592	-0.42862967	0.5610845266970854	0.9374443711934434
49990	1	Gm28085	-0.58251446	-0.3125028	0.5602445761431244	0.9361856175775255
49991	1	Esr2	-0.582518	-0.84305257	0.5602342824454682	0.9361856175775255
49992	1	Gm12898	-0.58266336	-0.5284285	0.5601385301182833	0.9361544975359196
49993	1	Atp8a1	-0.5831307	-0.028558906	0.5598317141851774	0.9358354936410189
49994	1	Klra3	-0.5836112	-0.37259588	0.5594997233482784	0.9354258230035998
49995	1	Tmem67	-0.5841005	-0.14908125	0.5591780494853891	0.9349364321949909
49996	1	Plekhh1	-0.5841567	-0.3247396	0.559139076022912	0.9349196855598807
49997	1	Rtl10	-0.58442634	-0.79885954	0.5589530534469689	0.9347054583098793
49998	1	Celsr2	-0.58466154	-0.25697482	0.5587999548447029	0.9345142968680726
49999	1	Gm44659	-0.5857585	-0.36764765	0.5580619659528092	0.9334087257292855
50000	1	Zfp750	-0.5862135	-0.27911457	0.5577567275615027	0.9329465188089668
50001	1	Il23a	-0.58982724	-0.5036335	0.5553285654918283	0.9293664765430836
50002	1	Gm20478	-0.5899739	-0.3963589	0.5552321267533888	0.9293454970356864
50003	1	Pald1	-0.59019107	-0.63280064	0.5550804496940349	0.9291438925146004
50004	1	Hsf2bp	-0.5902209	-0.5773914	0.555067978964921	0.9291438925146004
50005	1	Ggt7	-0.5905893	-0.8118564	0.554814890057464	0.928795682899268
50006	1	Pls1	-0.59087986	-0.62043047	0.554621561735321	0.9285201836757362
50007	1	Hist1h3i	-0.5915014	-0.070191264	0.5542103228128401	0.9279191987415712
50008	1	A830082N09Rik	-0.5925554	-0.21527602	0.5535038320737586	0.926985409395859
50009	1	8030451A03Rik	-0.5937815	-0.7715176	0.5526819947980268	0.9257530938546872
50010	1	AC125149.3	-0.59393716	-0.4680115	0.5525761209603215	0.9256237751024665
50011	1	Ptprg	-0.5944482	-0.48076645	0.5522397177717842	0.925176240090199
50012	1	Plcxd1	-0.5945135	-0.2880957	0.552195433468064	0.925176240090199
50013	1	Gm49207	-0.59531516	-0.3268535	0.5516578513027719	0.9244692923887311
50014	1	AC241534.1	-0.59544957	-0.24028184	0.5515669253315637	0.9243648975476182
50015	1	Gm11827	-0.59635055	-0.7805424	0.5509641106546124	0.9236223658952035
50016	1	Zbtb40	-0.5965132	-0.07287367	0.5508596399764801	0.9235630854380557
50017	1	Gm12116	-0.5966942	-0.8226963	0.5507307426945551	0.9234428854134721
50018	1	Nfkbib	-0.5969985	-0.046629634	0.5505357604162606	0.9232118402742113
50019	1	Gm28989	-0.59724605	-0.6050317	0.550365615054109	0.9230224013109429
50020	1	Gm44702	-0.59727544	-0.29429206	0.5503496713973495	0.9230224013109429
50021	1	E030037K01Rik	-0.5974582	-0.43502986	0.5502290362759028	0.9229851231466617
50022	1	Kmt5b	-0.5975948	-0.038010564	0.5501375089641938	0.922879539354565
50023	1	Gm44647	-0.59996	-0.5854533	0.5485576074981273	0.9207075751551538
50024	1	F730035M05Rik	-0.60009557	-0.5174093	0.5484661599525463	0.9206498097238178
50025	1	Ppp1r14c	-0.60137695	-0.80949867	0.5476097498191592	0.9194034520364729
50026	1	Gm45406	-0.6031029	-0.63316417	0.5464628890286416	0.9178597874923901
50027	1	Gm44759	-0.60322654	-0.19557548	0.546384387572687	0.917775679578158
50028	1	Gm15818	-0.60360837	-0.82600224	0.5461237789394491	0.9173856569635302
50029	1	Gm45646	-0.6048669	-0.7824728	0.5452916649322913	0.9162262135833441
50030	1	A830052D11Rik	-0.6053265	-0.5228989	0.5449845456401383	0.9158054983884613
50031	1	Alg1	-0.6055107	-0.0654282	0.5448678664061484	0.9156570859248858
50032	1	Arhgap19	-0.6063943	-0.045786828	0.5442793321163191	0.9147632752060113
50033	1	Fam186b	-0.6066899	-0.60740364	0.5440805404677238	0.9145719961233368
50034	1	Gm17036	-0.6070997	-0.17550154	0.5438110983896371	0.914261878911051
50035	1	Arl5a	-0.60844195	-0.04522991	0.5429214433727673	0.9128612499079869
50036	1	Sc5d	-0.6088445	-0.053082034	0.5426546517261377	0.9125552417120726
50037	1	Zfp882	-0.6090388	-0.21371225	0.5425242768411177	0.9123835192255613
50038	1	Gm21885	-0.6104548	-0.5275405	0.5415825098777711	0.9111319323596331
50039	1	Mamstr	-0.61047626	-0.81482404	0.5415679286390161	0.9111319323596331
50040	1	Gpr137c	-0.61135316	-0.1290325	0.5409918768480253	0.9102686467876773
50041	1	Gm43403	-0.6117514	-0.39994654	0.5407258231710727	0.909975185139497
50042	1	4930520M14Rik	-0.6120121	-0.87477833	0.5405471798604397	0.9097219687747161
50043	1	Hist1h4c	-0.614584	-0.058445908	0.5388567662290455	0.9072080906539587
50044	1	Fbxw7	-0.6150369	-0.03534942	0.5385585063496592	0.9068425754066434
50045	1	1110020A21Rik	-0.61584294	-0.18473239	0.5380243738464812	0.9060429237433492
50046	1	Gm26802	-0.6163132	-0.62768084	0.5377095498723692	0.9056072262482688
50047	1	Vangl2	-0.6165202	-0.10694049	0.5375778762654454	0.9054326940949537
50048	1	Tpte	-0.6169612	-0.8557172	0.537279379620709	0.9050243674249603
50049	1	Aatk	-0.6170439	-0.07183938	0.5372332038576535	0.9049938025539079
50050	1	Vmn2r90	-0.6170584	-0.8271954	0.5372175286819332	0.9049938025539079
50051	1	Elavl3	-0.61722845	-0.8308113	0.5371050508298265	0.9049195674524749
50052	1	Gm30074	-0.6176385	-0.30114713	0.5368407837032091	0.9046159469019734
50053	1	Ltbp4	-0.6177214	-0.84792954	0.536778701111116	0.9045585439779472
50054	1	Chrnb2	-0.6180521	-0.25938123	0.5365674574565925	0.9042969635873856
50055	1	Gm21411	-0.6180843	-0.5131604	0.5365462222426176	0.9042969635873856
50056	1	Chmp6	-0.6185019	-0.05232419	0.5362728723383133	0.9039420463775079
50057	1	Nme9	-0.6192536	-0.62075585	0.5357747161190702	0.9032909913639844
50058	1	Dyrk2	-0.6199199	-0.06998939	0.535339062374939	0.9027922156091555
50059	1	Gm46620	-0.6206328	-0.4703568	0.5348647921894623	0.9021337728883596
50060	1	Cox6b1	-0.6207187	-0.017654948	0.5348145482378412	0.9020961550810795
50061	1	Gm17029	-0.6207917	-0.40395424	0.5347615705630779	0.9020961550810795
50062	1	Trdmt1	-0.62182075	-0.090083666	0.5340873051418398	0.9010577798928483
50063	1	Gm14410	-0.62198454	-0.19900532	0.533981020072307	0.9009255442127144
50064	1	Zfp90	-0.62283283	-0.071730524	0.5334222481938027	0.9002180076935399
50065	1	Gm10964	-0.62385553	-0.6310368	0.5327445825179792	0.8992623825574044
50066	1	B430219N15Rik	-0.6251394	-0.5659261	0.5318997059500696	0.8981179805608466
50067	1	Marco	-0.62563765	-0.81081676	0.531576901310849	0.8976198658850455
50068	1	Gm26737	-0.6259937	-0.30943006	0.5313425415847854	0.8972710548462987
50069	1	Syngr2	-0.6272317	-0.026043955	0.5305360817907985	0.8962842308983161
50070	1	Gm10037	-0.62724406	-0.64477026	0.5305240504961308	0.8962842308983161
50071	1	Gm36236	-0.627419	-0.8325533	0.5304068381142768	0.8961596721627266
50072	1	Pax6os1	-0.6276363	-0.9342056	0.530258331908752	0.8959556470591359
50073	1	D130017N08Rik	-0.6276853	-0.14710556	0.5302374984153018	0.8959556470591359
50074	1	B3gat2	-0.6279123	-0.20104772	0.5300881775046684	0.8958119784090952
50075	1	Plk2	-0.6294095	-0.35822046	0.5291078536825831	0.8945735318389127
50076	1	Gpc3	-0.6298896	-0.99510866	0.5287815945018635	0.8940687384177619
50077	1	Anks1b	-0.6310903	-0.24678189	0.5280078274611191	0.892947499733366
50078	1	C130083M11Rik	-0.6315601	-0.84749734	0.5276957904620927	0.8925600529578335
50079	1	1700007K13Rik	-0.63183045	-0.50466114	0.5275178285132507	0.8923057898768173
50080	1	Ap5b1	-0.6321938	-0.13050118	0.5272872460302053	0.891962486918747
50081	1	1700054A03Rik	-0.6331799	-0.25338277	0.5266437098615967	0.8910139294970135
50082	1	Eml3	-0.63340926	-0.055850442	0.5264953736071204	0.8909030205597217
50083	1	Gm15835	-0.63351256	-0.9117171	0.5264164339953938	0.8908161322907534
50084	1	Gm36159	-0.6339655	-0.64895964	0.5261249114735709	0.8904161499101384
50085	1	Bex2	-0.6348983	-0.80144477	0.5255218299412416	0.8896286598931904
50086	1	Gm48900	-0.636374	-0.55907434	0.524554222695323	0.8882645826604845
50087	1	1700087M22Rik	-0.6366099	-0.27014557	0.5244040630038302	0.8881089791303851
50088	1	Slc25a28	-0.63670015	-0.050182186	0.5243496193025959	0.8880633587999587
50089	1	3300005D01Rik	-0.63717437	-0.21106385	0.5240383824010905	0.8875827937363134
50090	1	Zfp40	-0.63739204	-0.108337805	0.5238978719165002	0.8873913589368935
50091	1	Mypopos	-0.6379876	-0.10480853	0.5235108405512625	0.8868288471608197
50092	1	2310022A10Rik	-0.6380712	-0.07522719	0.5234565520300696	0.8868148947041818
50093	1	Tmtc3	-0.63862133	-0.070726424	0.5230977945271478	0.8863151610655206
50094	1	Stag3	-0.6394145	-0.18907285	0.5225799020163926	0.8854841354309463
50095	1	Vmn1r55	-0.640043	-0.9387282	0.5221614578864817	0.8849144312279118
50096	1	Gm41664	-0.64021164	-0.33848336	0.5220612641017573	0.8847910746871043
50097	1	Nrbf2	-0.64026254	-0.045406763	0.5220314333611064	0.8847910746871043
50098	1	Syngr4	-0.6407048	-0.22953893	0.521741255114033	0.8844344304637021
50099	1	Pdgfc	-0.64154094	-0.843601	0.5211943934317977	0.8837394142292433
50100	1	Vmn2r24	-0.6416729	-0.88110703	0.5211055461858577	0.8836351714367963
50101	1	Sv2c	-0.6417263	-0.6833559	0.5210731925795891	0.8836267186104635
50102	1	Scn2b	-0.6417701	-0.8268777	0.5210474447278269	0.8836267186104635
50103	1	Appl2	-0.64179343	-0.07998623	0.5210369717105249	0.8836267186104635
50104	1	Gm49733	-0.6424635	-0.65545994	0.5205975149604372	0.882959201933845
50105	1	1700003G18Rik	-0.6426886	-0.8254375	0.5204515166580213	0.8827579546530535
50106	1	Lifr	-0.6429276	-0.07523959	0.5202964646198707	0.8825876980358927
50107	1	Rnf5	-0.642976	-0.048826	0.5202691474682866	0.8825876980358927
50108	1	Ttc23l	-0.6434994	-0.9365406	0.5199172742809435	0.8821096392021099
50109	1	Clvs2	-0.6436011	-0.61415195	0.5198624005822712	0.8821096392021099
50110	1	Zfp78	-0.6452952	-0.22340977	0.518762697102134	0.8803559757497764
50111	1	Gm49692	-0.6455376	-0.1733448	0.5186073790679052	0.8801386585674089
50112	1	Gm26805	-0.64554	-0.907782	0.5185960159579233	0.8801386585674089
50113	1	Gm26648	-0.6459943	-0.33148986	0.5183071981029487	0.8797217010804227
50114	1	Efnb1	-0.6468877	-0.21200724	0.5177331451099836	0.8788859731332315
50115	1	Muc6	-0.64717436	-0.51537687	0.5175431631991411	0.878655864071487
50116	1	Adam1b	-0.64723164	-0.92173994	0.5175001587224566	0.8786290557695221
50117	1	Zfp947	-0.6473004	-0.10658926	0.5174673499620543	0.8786195561858999
50118	1	Ufsp1	-0.647702	-0.25918084	0.5172065443643945	0.8783153004075763
50119	1	Gm36642	-0.6480841	-0.8569296	0.5169532676206289	0.8779775485744148
50120	1	Hist1h2bj	-0.64822346	-0.0540286	0.5168694299899403	0.8779275261287466
50121	1	Gm30541	-0.64836556	-0.24471244	0.5167764143331535	0.8778157159551846
50122	1	Gm31615	-0.6483956	-0.8469859	0.5167528595214557	0.8778157159551846
50123	1	Slc28a3	-0.64933366	-0.84355736	0.5161470226353044	0.8769773062205788
50124	1	Ak5	-0.6495516	-0.38417748	0.5160093167101198	0.876789474201512
50125	1	Mmp27	-0.64970183	-0.5793936	0.5159077277828816	0.8767091372808103
50126	1	Ube4a	-0.64987713	-0.041955046	0.5158012752552608	0.8766205176023241
50127	1	Arhgef26	-0.6500413	-0.66200155	0.515687784232471	0.8764737735170329
50128	1	Gm20161	-0.6505038	-0.65435237	0.515390013174274	0.8760599118324004
50129	1	Gm9939	-0.6508703	-0.6722108	0.5151533360738239	0.8757498214237298
50130	1	Zbtb39	-0.65131104	-0.14738624	0.5148749158102821	0.8753226018561829
50131	1	Gm15651	-0.6513806	-0.8419963	0.5148255636169663	0.8752847892015467
50132	1	A830018L16Rik	-0.65181106	-0.8780025	0.5145444217847955	0.8748989467950237
50133	1	Stkld1	-0.65236425	-0.19362998	0.5141951056807773	0.8744431489075363
50134	1	Derl2	-0.6549236	-0.043046393	0.5125471708997403	0.8722839048900435
50135	1	Gm47167	-0.65534544	-0.10438377	0.5122744602340199	0.8719576773047009
50136	1	Gm16159	-0.6557532	-0.93408644	0.5120011467710264	0.8716303203084291
50137	1	Prr18	-0.65694165	-0.57142496	0.5112420738599217	0.8705675947595692
50138	1	Gm15638	-0.6572181	-0.50463074	0.5110652948807155	0.870312469566896
50139	1	Gm47601	-0.6575614	-0.17045954	0.5108504670623746	0.870038412173647
50140	1	A830035O19Rik	-0.6576283	-0.5051371	0.5108030593781707	0.8700035648387645
50141	1	Gm14391	-0.65788853	-0.40210783	0.51063861928265	0.8697693728388096
50142	1	Asb13	-0.65848	-0.09186732	0.5102593905803268	0.86921514716807
50143	1	Gm4129	-0.6585118	-0.4381355	0.5102359370784227	0.86921514716807
50144	1	Hps6	-0.65855247	-0.13197368	0.5102130075769582	0.86921514716807
50145	1	Gm15563	-0.65922666	-0.0867804	0.5097796900989666	0.8685974627631731
50146	1	1110035H17Rik	-0.6594079	-0.1508652	0.5096628740095638	0.8684768478589567
50147	1	Ctf1	-0.66069335	-0.8735649	0.5088318319188097	0.8671951290820676
50148	1	Ptpru	-0.66182965	-0.21651445	0.5081093406503547	0.8660552302944436
50149	1	Ankrd16	-0.662011	-0.068007395	0.5079939889423015	0.8659500489435664
50150	1	Etv4	-0.662251	-0.94756174	0.5078285005541369	0.8658050889206772
50151	1	Zfp317	-0.66268927	-0.098760396	0.5075595432286726	0.8653922376785447
50152	1	Slc25a38	-0.6629593	-0.07409629	0.5073864877856773	0.8652342547218284
50153	1	4930507D05Rik	-0.6629885	-0.37619606	0.5073649232291902	0.8652342547218284
50154	1	Platr3	-0.66325444	-0.8917584	0.5071892064149098	0.865080602161328
50155	1	Tbx19	-0.6635053	-0.908195	0.5070274268624435	0.8648503541674161
50156	1	Rab21	-0.6636199	-0.030249588	0.5069644077336384	0.8648146774675014
50157	1	Ighj4	-0.66412747	-0.6507652	0.5066351373867148	0.8643638789720712
50158	1	Pcdhgc4	-0.6646448	-0.67982817	0.5063031221874006	0.8638430800054122
50159	1	Drd4	-0.6651593	-1.0419335	0.5059642796884654	0.8634018358362469
50160	1	Olfr323	-0.6666555	-0.68018746	0.5050145294169393	0.8619178039200348
50161	1	Vwa5b2	-0.6667326	-0.8606253	0.5049679428101275	0.8619101192509141
50162	1	Mcts2	-0.66896576	-0.33128545	0.5035452358092509	0.8596857005594355
50163	1	Fsd1	-0.6689909	-0.8725179	0.5035253856903633	0.8596857005594355
50164	1	Dand5	-0.6692226	-0.12347004	0.5033845556613123	0.8595448362640751
50165	1	Dmc1	-0.6692794	-0.20402667	0.5033450858913291	0.8595228985607156
50166	1	Zfp747	-0.67001337	-0.17262197	0.5028788929183016	0.8589085296915984
50167	1	Dip2b	-0.6710816	-0.031119524	0.5021997765805226	0.8577939893492093
50168	1	Aplnr	-0.673081	-0.7139898	0.5009157845963876	0.8557462611515322
50169	1	Gls	-0.67308974	-0.030673752	0.5009214083349689	0.8557462611515322
50170	1	Pafah1b1	-0.67507535	-0.024739863	0.4996602089312475	0.8538627801595436
50171	1	Gm47216	-0.67517185	-0.9183426	0.4995875695360964	0.853829033404394
50172	1	AC133103.1	-0.67576736	-0.85555255	0.49921544507048743	0.8533285609670561
50173	1	1700012B09Rik	-0.67589116	-0.104606494	0.49913993130563583	0.8532650186321077
50174	1	Nadsyn1	-0.67592996	-0.13197532	0.49911577205619306	0.8532650186321077
50175	1	Ascc3	-0.6761014	-0.03341826	0.49900790308804965	0.8531544778172405
50176	1	Tmem202	-0.6762236	-0.3007167	0.49892783189091294	0.8530775591325848
50177	1	Aldh5a1	-0.6762835	-0.3061766	0.4988886135313383	0.8530775591325848
50178	1	Snx12	-0.6768074	-0.04602247	0.4985592051381892	0.8527034219998716
50179	1	Gm31458	-0.67697704	-0.99083406	0.49843803271169773	0.8525413394855835
50180	1	C030014I23Rik	-0.67777365	-0.9187049	0.4979364405179809	0.8519090625066786
50181	1	Gm31925	-0.6778627	-0.86405486	0.4978851336424086	0.851866424206614
50182	1	Phlpp2	-0.6794516	-0.056515355	0.4968830174935168	0.850377158907802
50183	1	Nron	-0.68108577	-0.695726	0.4958469291114853	0.8489189709032461
50184	1	D430018E03Rik	-0.6816617	-0.42620355	0.495481091126756	0.8483376204124964
50185	1	Gm39469	-0.6823503	-0.090945944	0.4950491106931212	0.8476429565039303
50186	1	Cdh12	-0.68313086	-0.944906	0.494544222573988	0.8469132111612887
50187	1	Gm29264	-0.6840285	-0.23791988	0.4939865343248261	0.8461825789055251
50188	1	Psenen	-0.6850291	-0.029915731	0.49335796369088913	0.8451955436551016
50189	1	Gm44264	-0.6856149	-0.8424312	0.4929867397553922	0.8446043979698908
50190	1	Id3	-0.68648165	-0.34414655	0.492436784005129	0.8438860938635666
50191	1	Dennd4b	-0.6867187	-0.062451296	0.49229098325443876	0.8437258034479674
50192	1	Pex26	-0.68683356	-0.11969158	0.492218619858265	0.8436465658408421
50193	1	Gm15013	-0.6873182	-0.24610314	0.49191303385747953	0.8432570994543157
50194	1	Gm45509	-0.6879759	-0.14483993	0.49149991148270333	0.8426831364309151
50195	1	Tspan31	-0.6889551	-0.048663683	0.49088339945483106	0.8418496459576477
50196	1	Nuf2	-0.68914515	-0.055315055	0.4907629192599453	0.8416877349921166
50197	1	B930095G15Rik	-0.68967	-0.7145577	0.4904235008417849	0.8411502947395806
50198	1	BC016579	-0.690098	-0.87326944	0.4901597830476996	0.8407426422715841
50199	1	Gm49494	-0.6901708	-0.66307163	0.4901153264319136	0.8407110524482394
50200	1	Nudt15	-0.69066715	-0.17499544	0.48980532289411216	0.8402239336357953
50201	1	Wfikkn1	-0.69123745	-0.49361104	0.4894457946052072	0.8397410418016643
50202	1	Alpl	-0.69163626	-0.69792813	0.48918941178740183	0.839390377815054
50203	1	Ubap1l	-0.6922335	-0.36296782	0.4888201494880531	0.8388459310285575
50204	1	Pcbd2	-0.69551045	-0.038870897	0.4867677875697075	0.8354571681184187
50205	1	Rimklb	-0.6958188	-0.69767636	0.4865664765200092	0.8351560478960668
50206	1	Zfp41	-0.69633293	-0.11634669	0.48625060221115635	0.8347913933313514
50207	1	Gm11534	-0.696654	-0.6720754	0.48604747453227415	0.8345757997526461
50208	1	Ambra1	-0.6979191	-0.029461926	0.48526067178395915	0.8333577685753674
50209	1	Pcmtd2	-0.69893223	-0.066926494	0.48462639095121696	0.8323570410815507
50210	1	Gm26670	-0.6999827	-0.31027055	0.48396839659048063	0.8313153677548553
50211	1	Catspere2	-0.7000302	-0.24210311	0.48393851087291195	0.8313082608163254
50212	1	Gm7879	-0.7001541	-0.24485616	0.4838628357599507	0.8312224920371272
50213	1	Gm36037	-0.7016128	-0.5240151	0.4829459341427941	0.829912307309679
50214	1	Xkr6	-0.70172346	-0.96939844	0.48287202746378555	0.8298294713735977
50215	1	Ninj1	-0.7026235	-0.043348603	0.48232338018728826	0.8290189870489134
50216	1	Slc36a4	-0.70309335	-0.13962963	0.4820292955143315	0.8286017375665906
50217	1	Adam1a	-0.70393515	-0.42833805	0.4815037126933004	0.8278745802543347
50218	1	Gm9828	-0.70458364	-0.18856217	0.48110040915848495	0.8273279375970849
50219	1	4933406P04Rik	-0.7057593	-0.32151118	0.4803682992432674	0.8262304037807326
50220	1	Skint6	-0.70660853	-0.5778292	0.47983889348277364	0.8254077742546129
50221	1	Asb16	-0.70725465	-0.42989144	0.47943899091873143	0.8248077615389867
50222	1	Mthfsl	-0.70825315	-0.07692717	0.4788198734423509	0.8237865519535191
50223	1	Olfml3	-0.70827466	-0.36649972	0.478804581147688	0.8237865519535191
50224	1	Zfp110	-0.70862496	-0.06996584	0.4785900089888666	0.8235227325168974
50225	1	4930544F09Rik	-0.7090804	-0.9393556	0.47829775055008317	0.8231075728511266
50226	1	Cnksr3	-0.7097682	-0.073419504	0.4778818759730724	0.8224795696821054
50227	1	Fam83h	-0.70978093	-0.61290044	0.4778680018718592	0.8224795696821054
50228	1	Gm37768	-0.71026826	-0.13101836	0.477569221986881	0.8220729313856068
50229	1	Ptger1	-0.7112607	-0.2605325	0.47695465775770496	0.8211463808652089
50230	1	Mmp24	-0.71147126	-1.1139605	0.4768088881769539	0.820939193882313
50231	1	Mis12	-0.71268106	-0.054953095	0.4760762189063854	0.8198963462746871
50232	1	B3galt2	-0.7136238	-0.19523033	0.47549132420463147	0.8189764146850218
50233	1	Crybg2	-0.7137846	-0.27248973	0.4753904610555644	0.8188900616571494
50234	1	Gm43137	-0.7140455	-0.484147	0.4752260605688202	0.818650549115619
50235	1	Gm26590	-0.7143626	-0.14630875	0.47503493189022505	0.8183649651036661
50236	1	Reps2	-0.71436405	-0.26845363	0.4750327093979182	0.8183649651036661
50237	1	Gypc	-0.71545917	-0.056085467	0.47435892746523933	0.8173748376016821
50238	1	Gpalpp1	-0.71597826	-0.05611501	0.4740383672671997	0.816909673103219
50239	1	H2-M3	-0.7163019	-0.052879877	0.4738380610182287	0.8166952614795288
50240	1	Gm50334	-0.71639675	-0.29241252	0.47377831498090817	0.8166358804908227
50241	1	Mkln1os	-0.71753746	-0.37642318	0.4730756508297236	0.8155988926517037
50242	1	Tceal8	-0.7178166	-0.46121123	0.47289564247045235	0.8153320897576111
50243	1	Gm44767	-0.7179259	-0.58853436	0.47283167653986913	0.8153320897576111
50244	1	Tac4	-0.7194875	-0.48690283	0.47187057564151125	0.8138689783194525
50245	1	Insig2	-0.71967083	-0.073427565	0.47176036502626495	0.8137223605747403
50246	1	Apol7b	-0.7200946	-0.61868405	0.4714909212761931	0.8133010570242651
50247	1	Spx	-0.7207707	-0.47532982	0.4710775628439493	0.8127182961408436
50248	1	Gm5741	-0.7209851	-0.93941385	0.47094328981110967	0.8125300622477148
50249	1	Rab12	-0.72100574	-0.05456351	0.4709400570696928	0.8125300622477148
50250	1	Scaf4	-0.7212311	-0.039630834	0.4708015472436399	0.8123723346859151
50251	1	Gm26766	-0.7218235	-0.5334674	0.47043247547616884	0.8118222728752785
50252	1	Rnpc3	-0.72206813	-0.061535053	0.47028650442412734	0.8116137525036015
50253	1	Gm10277	-0.72330123	-0.704719	0.46952188310372645	0.8105541395512197
50254	1	Gm17106	-0.7233396	-0.091026805	0.46950420326098974	0.8105541395512197
50255	1	Cpsf4l	-0.72408634	-0.3129924	0.46904306717052835	0.809987401939863
50256	1	Tesmin	-0.72473186	-0.18814515	0.4686505417094081	0.8094006083146347
50257	1	Adgrv1	-0.72489595	-0.76487386	0.4685377328818716	0.8092878902110051
50258	1	Erbin	-0.72495943	-0.033643518	0.4685106992170648	0.8092844917298248
50259	1	Zfp821	-0.7269423	-0.09538471	0.46729454154878236	0.8075293886658452
50260	1	1300014J16Rik	-0.72790277	-0.7701072	0.4666943137140086	0.8065784814822805
50261	1	Adad1	-0.72821456	-0.37015814	0.4665158757581609	0.8063512933607254
50262	1	Tmppe	-0.7283109	-0.37893614	0.4664516886394333	0.80628864007992
50263	1	Ctu1	-0.72865236	-0.12539119	0.4662475933857133	0.8060221567814917
50264	1	Fn3k	-0.7300601	-0.9603719	0.4653773517383992	0.8046948411753341
50265	1	Zfp738	-0.7301129	-0.07725305	0.46535514132122513	0.8046948411753341
50266	1	Cfap46	-0.7306724	-0.3459218	0.4650157077137149	0.8041939653567411
50267	1	Gm11629	-0.73070484	-0.93154657	0.46498617058258107	0.8041859601151282
50268	1	Atxn7l3	-0.7313348	-0.063086845	0.464608174733682	0.8037296084466047
50269	1	Mag	-0.73140633	-0.28585398	0.4645637632007076	0.8037137315774325
50270	1	BC037704	-0.7315139	-0.30998212	0.46449662652055335	0.8036406454017783
50271	1	Trpc4ap	-0.73185235	-0.03478469	0.4642932781932224	0.8033318745844791
50272	1	Gm35986	-0.7321443	-0.45885587	0.4641096037939203	0.8030571128190424
50273	1	Pcf11	-0.73248875	-0.04563548	0.46390472543665695	0.8027886565604281
50274	1	Gm30124	-0.7327309	-0.47609383	0.46375599377720944	0.8026146078895027
50275	1	Cass4	-0.7334172	-0.1329131	0.46333712533532156	0.8019928017940504
50276	1	Slc35e1	-0.7336829	-0.06674063	0.4631761388637923	0.8017856854515252
50277	1	Gm50019	-0.73403895	-0.5478534	0.4629510651247538	0.801482014511116
50278	1	P2ry2	-0.7345458	-0.2686724	0.46265057457729575	0.8010476994048679
50279	1	Gss	-0.7355788	-0.09426827	0.46202086709994394	0.8000861250369443
50280	1	Pgm3	-0.7355796	-0.06918958	0.46202081415532303	0.8000861250369443
50281	1	9330198N18Rik	-0.7359795	-0.7369253	0.4617720604279908	0.7998268638936755
50282	1	Ing1	-0.7364205	-0.04313474	0.4615098786139902	0.7995014187332343
50283	1	Gm26761	-0.73718673	-1.0510228	0.4610282116878185	0.7987527149210039
50284	1	Lman1l	-0.73741585	-0.9284857	0.4608975612818511	0.7986120680269332
50285	1	Rps6kl1	-0.7375044	-0.94132537	0.4608423045074935	0.7985591800842065
50286	1	Gm16001	-0.737595	-0.6002774	0.4607902642752809	0.7985118604686662
50287	1	Ablim2	-0.7376307	-0.29982978	0.4607712624636594	0.7985118604686662
50288	1	Siah1a	-0.737641	-0.06323468	0.4607666870510486	0.7985118604686662
50289	1	Mcrs1	-0.73774576	-0.051603094	0.46070381768880275	0.7984906301213596
50290	1	Leprotl1	-0.7378559	-0.041570533	0.46063664683024264	0.7984170708950027
50291	1	Gm49201	-0.73879945	-0.55331236	0.46005885174569294	0.7975440339057905
50292	1	Tssk6	-0.73908937	-0.33389294	0.45988289500691026	0.797281810030237
50293	1	Atp6v1c1	-0.73970497	-0.049248204	0.4595133210968948	0.7968550373259398
50294	1	Slc24a1	-0.7401698	-0.6389963	0.4592225637275318	0.7964791669356482
50295	1	Gabrb1	-0.7405408	-0.48203588	0.45900402421679165	0.7961856726945326
50296	1	Dedd	-0.74132025	-0.08408236	0.4585338165022086	0.7954127874269453
50297	1	Gm15862	-0.74176013	-0.7594135	0.4582563560940889	0.7951023598911089
50298	1	Sugt1	-0.7419831	-0.03765774	0.4581327719543149	0.7949582055387728
50299	1	Wasf1	-0.74200475	-0.97353697	0.45810869387363995	0.7949582055387728
50300	1	Ms4a1	-0.7421875	-0.939331	0.45800126824986787	0.7948306249578173
50301	1	Gadl1	-0.74342704	-0.5523003	0.45725198508450526	0.7935729500853806
50302	1	Gm17039	-0.7436798	-1.0313106	0.4570909158566109	0.7933360557653231
50303	1	Zfp960	-0.74386615	-1.0693684	0.4569766645748815	0.7931803984981789
50304	1	Gm15342	-0.7439883	-0.73989767	0.4569092215318491	0.7931486169351729
50305	1	Cpm	-0.7440932	-0.7401768	0.4568460989226677	0.7930816835045301
50306	1	2310039L15Rik	-0.7451184	-0.6041666	0.45623076519878925	0.7922264553976287
50307	1	Ube2b	-0.74565107	-0.03024834	0.4559142336469957	0.7917619787815019
50308	1	AC171003.1	-0.7478544	-0.14863208	0.45458279985860905	0.7898321104420973
50309	1	Myh15	-0.74807525	-1.0172945	0.4544366183892965	0.7896383202301105
50310	1	Hyal1	-0.7480764	-0.17958078	0.4544468075387377	0.7896383202301105
50311	1	Gm48677	-0.7493445	-0.884495	0.45368658691724373	0.7884457765956443
50312	1	Gm42937	-0.7498964	-0.2718339	0.4533488273448941	0.7879425193613938
50313	1	C030032O16Rik	-0.7503952	-0.64835876	0.453042477009314	0.7874948537053252
50314	1	Gm21814	-0.75049764	-0.36461392	0.45298852064272477	0.7874447390418102
50315	1	Gm47512	-0.75062	-0.42486972	0.4529109066072855	0.7874357313259461
50316	1	Pcolce	-0.7508056	-0.9251412	0.45280031385713004	0.7872858491674997
50317	1	Mettl9	-0.75139636	-0.03911518	0.45244832754656106	0.7867585879877347
50318	1	Wdr5b	-0.7517554	-0.15387712	0.45223107528979745	0.7865502611003825
50319	1	1700040D17Rik	-0.7517577	-0.7340869	0.45222499458754417	0.7865502611003825
50320	1	Spopl	-0.7526811	-0.052427873	0.4516773933549977	0.7857142414794965
50321	1	Cldn20	-0.75268435	-1.0204929	0.4516616887502407	0.7857142414794965
50322	1	Cfap77	-0.7531355	-0.5495079	0.45139747713890277	0.7853119380809686
50323	1	AI837181	-0.75374895	-0.067288004	0.4510357494541789	0.7847672023538272
50324	1	Jam2	-0.75424623	-0.7405269	0.45072958256411255	0.7843190310803567
50325	1	Gm49761	-0.7551182	-0.65956604	0.450203111124558	0.7835718407421823
50326	1	Gm14232	-0.75582814	-0.76495975	0.44978025749465156	0.7829316957683359
50327	1	C730002L08Rik	-0.75583565	-1.0191392	0.44977015357133965	0.7829316957683359
50328	1	Gm47997	-0.7559391	-0.56508267	0.449713020411145	0.7829298774329592
50329	1	Usp30	-0.75751966	-0.11882343	0.4487739107705023	0.7813791987885691
50330	1	Gm35166	-0.7578727	-0.3456842	0.44855768975184995	0.7810448479844799
50331	1	Adcy2	-0.7579812	-1.0953859	0.4484815295618513	0.7809964759133726
50332	1	Noxo1	-0.7593504	-0.25187895	0.44767350530522754	0.7796314144389975
50333	1	Spata21	-0.75995487	-0.72342986	0.44731265179038926	0.7790870300320715
50334	1	Cacul1	-0.7600129	-0.05170251	0.44728271174191325	0.7790769114857257
50335	1	Gtpbp2	-0.7602372	-0.05941844	0.44714795203751856	0.778884207147738
50336	1	Rnasel	-0.7606327	-0.056291573	0.4469129927085481	0.7785589425666748
50337	1	Gm28424	-0.7607109	-0.5710154	0.4468592286597126	0.7785492988239967
50338	1	Klhl29	-0.76122755	-0.92148083	0.446554234590559	0.7781018952987634
50339	1	Cep55	-0.7618181	-0.056836985	0.4462029532701214	0.7776037162388256
50340	1	Vipr1	-0.76241004	-0.7461421	0.4458425377777887	0.7770714842741139
50341	1	Gm16133	-0.76340735	-0.72813463	0.4452505112027564	0.776123421050221
50342	1	Clec4g	-0.76432717	-1.0012643	0.44469682870449145	0.7753693853125965
50343	1	Gm12648	-0.7643342	-0.4340192	0.4446978538014418	0.7753693853125965
50344	1	Ankrd40	-0.7643857	-0.058043826	0.4446735973356596	0.7753693853125965
50345	1	Ncoa6	-0.7645123	-0.04892927	0.4445978010560663	0.7753624266675393
50346	1	Nrip1	-0.76618856	-0.04086079	0.4435989837600929	0.7737877135273845
50347	1	Snrnp35	-0.7662304	-0.086488195	0.4435742696096727	0.7737877135273845
50348	1	Gm47439	-0.76679116	-1.0957237	0.4432254697638458	0.7733032973139975
50349	1	Zfp825	-0.7671814	-0.09415563	0.44300999636364136	0.7730109032371251
50350	1	Grin3a	-0.7673241	-0.96069884	0.44291768577387325	0.7728916010644943
50351	1	Gm5544	-0.7677594	-0.3917836	0.44266197917254624	0.7725289005170177
50352	1	Btbd10	-0.76776946	-0.059687722	0.4426597646199272	0.7725289005170177
50353	1	1700012D14Rik	-0.76910037	-0.082697	0.4418697715579476	0.7712297245388634
50354	1	Opcml	-0.7694525	-0.46094233	0.4416531654910617	0.7709350184388203
50355	1	St7l	-0.77011085	-0.05728081	0.4412708658700334	0.7705593150240628
50356	1	Trim39	-0.77019507	-0.10670179	0.44122006943020475	0.7705122869766113
50357	1	Hist1h2ah	-0.7703046	-0.19220129	0.44115388035364644	0.7704383718882366
50358	1	Gm10457	-0.7706203	-1.0109617	0.44095650202411596	0.7701769880633275
50359	1	Mypop	-0.77144593	-0.25667623	0.44047592351497367	0.7694208551969075
50360	1	Rsf1os2	-0.7720486	-0.163425	0.4401206561731831	0.7688834752019582
50361	1	Brms1	-0.7722199	-0.05105193	0.44002066186793365	0.7687503836075815
50362	1	Cfap70	-0.7724347	-1.1301072	0.439876175844103	0.768539542902901
50363	1	Gprc5b	-0.77286917	-1.0428724	0.43962239953617677	0.7681792927112088
50364	1	Gm28411	-0.7732923	-1.0588025	0.4393711521822232	0.7678649463762726
50365	1	Trim65	-0.7736874	-0.08430533	0.4391519219831227	0.7675233558786931
50366	1	Gm15327	-0.7741916	-0.29734808	0.4388511010979991	0.767163714876279
50367	1	Gm16617	-0.7744202	-0.9476479	0.4387139404499997	0.7669654689933231
50368	1	Fbxo38	-0.7751363	-0.05022732	0.4382961382377183	0.7663595515376643
50369	1	Mast3	-0.7754909	-0.04531368	0.4380868067018395	0.7660350217274475
50370	1	Tinf2	-0.7768036	-0.08642312	0.4373106714077424	0.764926445826762
50371	1	Gm41002	-0.77681416	-0.818422	0.43729059486823463	0.764926445826762
50372	1	Fam91a1	-0.7779514	-0.05339426	0.43663397613073573	0.7639083425467073
50373	1	Cd2bp2	-0.77804446	-0.06387243	0.43657965670298016	0.7638547009327706
50374	1	Ubr3	-0.7781205	-0.040058974	0.4365350638139397	0.7638180723117742
50375	1	Gm37256	-0.77977574	-0.47908983	0.4355546936135931	0.7623505821320865
50376	1	Ints8	-0.7801669	-0.0632387	0.4353295645695404	0.7619978488312379
50377	1	Gm31763	-0.7829893	-0.102086805	0.4336690579903312	0.7593383158672289
50378	1	Cfap45	-0.78308755	-0.49460572	0.433604471956926	0.7592664053368756
50379	1	Gm19466	-0.78334826	-0.3597877	0.43345426281397625	0.7590445478772054
50380	1	Slc4a4	-0.7838566	-0.7882287	0.4331495453202122	0.7585932313647069
50381	1	Elk1	-0.7848723	-0.13197227	0.4325637338305741	0.7578139188482238
50382	1	Mfap3l	-0.7864694	-0.22501609	0.43162765178259355	0.7564202554118664
50383	1	Gm21860	-0.7865996	-0.9715301	0.4315467573858147	0.7563605998023133
50384	1	C630043F03Rik	-0.78661823	-0.82076883	0.4315342666286305	0.7563605998023133
50385	1	Napb	-0.7874857	-0.36584017	0.43103341672383966	0.7556249602185963
50386	1	Nat14	-0.78820443	-0.5756045	0.4306081470787809	0.7549204298754084
50387	1	Slc25a11	-0.78890467	-0.043735337	0.4302052210130539	0.754295957729307
50388	1	Pcdhga5	-0.78921956	-1.1349893	0.430003643265231	0.7539834696389099
50389	1	Actr8	-0.7894504	-0.076980695	0.42988579700815865	0.753817773311178
50390	1	Angel2	-0.78955686	-0.049527597	0.4298244941191651	0.7537921573672659
50391	1	Prune1	-0.78975517	-0.088812046	0.42970689428605324	0.7536268558270147
50392	1	Snai1	-0.79025596	-0.99629265	0.42940648000568726	0.7532636573465699
50393	1	Pglyrp3	-0.7906451	-1.0016762	0.4291787897249979	0.7529051513291286
50394	1	Gapdh	-0.7916272	-0.016548	0.42861545222145503	0.7519577509331032
50395	1	Gabrr2	-0.7920543	-1.0206488	0.42835512622949057	0.7516235655133333
50396	1	Bend6	-0.7927909	-1.0228025	0.42792568186847035	0.750992475121239
50397	1	Gm16754	-0.7936222	-0.51590586	0.42744942238891526	0.7502382196927707
50398	1	Mtcp1	-0.7939123	-0.18017994	0.42728210658749255	0.7499853263718487
50399	1	Mief2	-0.79429644	-0.17523618	0.4270598809824674	0.7496767788929938
50400	1	Sdk1	-0.7945331	-0.25581232	0.42691609674713926	0.749546636553273
50401	1	Prkcz	-0.794802	-0.19673589	0.42676487349556824	0.7494033887565493
50402	1	Gm13267	-0.796179	-1.2555425	0.425946514834575	0.748091749660686
50403	1	Gm42893	-0.79620165	-0.40629125	0.42594841832411545	0.748091749660686
50404	1	Mc1r	-0.7965527	-0.6065954	0.4257404851334812	0.7478486019053086
50405	1	E130114P18Rik	-0.79706097	-0.5869026	0.42544630910619474	0.7474945328582174
50406	1	Gm10847	-0.7983239	-0.4274345	0.42471655721239776	0.7463342277341465
50407	1	Kdm1b	-0.7984881	-0.12132963	0.4246247734082884	0.7462135550979752
50408	1	Gm50250	-0.7987887	-0.19781494	0.4244484092680235	0.7459977856106752
50409	1	Oscar	-0.79902583	-0.7810432	0.4243062239167429	0.7458973508317522
50410	1	Gm39526	-0.79941434	-0.3714362	0.4240833873915135	0.7455462153728509
50411	1	A730071L15Rik	-0.79954815	-0.76241875	0.42400327658516734	0.7454459697140444
50412	1	Abi3bp	-0.7996969	-0.49610725	0.423918584765143	0.745378250066845
50413	1	Gm49067	-0.79999536	-0.36727467	0.42374682082423887	0.745116815921321
50414	1	Zfp937	-0.80137503	-0.41796225	0.4229463937559318	0.7438308785708689
50415	1	9230105E05Rik	-0.8015719	-0.599224	0.42282985116179317	0.7436664255929429
50416	1	Gm38293	-0.8017851	-0.27503914	0.42271246099281923	0.7435004639144782
50417	1	Zfp105	-0.80191964	-0.41181695	0.4226319376911639	0.7433993320782849
50418	1	Cbx8	-0.8020266	-0.121139444	0.42257473157439573	0.7433392058194911
50419	1	Ak9	-0.80209464	-0.7986427	0.4225246489637198	0.7433321063885493
50420	1	Glra3	-0.8024009	-1.0442318	0.42234645186985564	0.7430995937367935
50421	1	Macc1	-0.8033188	-0.8333098	0.4218208979007939	0.7422558049719332
50422	1	1700094D03Rik	-0.80356586	-0.1936402	0.4216857090328001	0.7420988118299894
50423	1	Dazl	-0.8042473	-0.9907175	0.4212849678719526	0.7415148270573986
50424	1	Man2c1	-0.8048971	-0.08544796	0.4209180565757802	0.7409498050600097
50425	1	Osbpl10	-0.8060999	-0.38222823	0.4202231749159894	0.7398879547002036
50426	1	Gm16212	-0.8061047	-0.6676169	0.4202121862119348	0.7398879547002036
50427	1	Gm43913	-0.8066044	-1.0552708	0.4199194244703526	0.7394741212201267
50428	1	Hist1h2bk	-0.80765253	-0.19157955	0.41932678370221654	0.7385110483640499
50429	1	Chmp4c	-0.80778885	-0.68881387	0.4192445122345576	0.73844671696699
50430	1	Tppp	-0.80786407	-0.84242827	0.4191920844015864	0.7383946552997772
50431	1	Csnk1e	-0.80842614	-0.06026876	0.4188833148544734	0.737891024846766
50432	1	Adcy10	-0.809255	-0.5834772	0.4184023125021997	0.7372045984198876
50433	1	Cebpzos	-0.80978477	-0.06293768	0.41810234484251363	0.7367162749323471
50434	1	Gm12953	-0.8110961	-0.66306704	0.41734052231459184	0.7354943287908795
50435	1	Atp6v0a4	-0.8120155	-1.1466138	0.41680368459014705	0.7346685461962924
50436	1	Pgf	-0.8122587	-0.43804958	0.41667213420263727	0.7345168727745753
50437	1	1700056E22Rik	-0.8132995	-0.30644616	0.41608097746423767	0.7336349974556484
50438	1	Samd4b	-0.81332844	-0.06779929	0.4160681998422573	0.7336349974556484
50439	1	Gmeb2	-0.81334245	-0.06612755	0.41605967668695876	0.7336349974556484
50440	1	Smurf1	-0.81356364	-0.08303495	0.41593228164958185	0.7335278324517434
50441	1	Oas1c	-0.8135768	-0.35067594	0.4159217355657151	0.7335278324517434
50442	1	Galnt11	-0.8148868	-0.0566732	0.41517613135576725	0.7325596555335174
50443	1	Kcnj14	-0.81508434	-0.64326257	0.4150593449361857	0.7323936170197131
50444	1	Mir670hg	-0.8155897	-0.59616446	0.41476777126201636	0.7319985866655241
50445	1	Lipo3	-0.8158598	-0.37686712	0.4146130384661939	0.7317660613305382
50446	1	Wdr17	-0.81592196	-0.46962947	0.41457524460205186	0.7317393585841815
50447	1	Gm47806	-0.8163651	-0.4403899	0.4143276363292747	0.7313423031286951
50448	1	Arl4aos	-0.81638324	-1.0602553	0.41430661594098706	0.7313423031286951
50449	1	4930558J18Rik	-0.8164157	-0.24890389	0.41429897354745737	0.7313423031286951
50450	1	Wdr38	-0.816949	-0.29180393	0.4139953423727074	0.7309555738731943
50451	1	Incenp	-0.81739473	-0.043328125	0.413741399892692	0.7305871164370735
50452	1	Arl9	-0.81896496	-0.6733534	0.4128374355233747	0.7292301916679984
50453	1	Gosr2	-0.81908816	-0.059711587	0.4127751480803282	0.729160060782485
50454	1	Ccdc39	-0.8194124	-0.41631505	0.41258919828765694	0.7288714628975319
50455	1	Ube2l3	-0.820386	-0.029481176	0.4120371030067632	0.7279758075777802
50456	1	Fibp	-0.8206418	-0.057588298	0.411889299818197	0.727754497560899
50457	1	Svs5	-0.82075185	-0.89288527	0.4118097603746931	0.7276537830263431
50458	1	A830008E24Rik	-0.8210129	-1.1353189	0.4116608001477131	0.7274303866000255
50459	1	1110013H19Rik	-0.82124925	-0.6949006	0.41153236700771945	0.7273228597115847
50460	1	Gm13807	-0.8221198	-1.1371588	0.4110306466443535	0.7266350247801346
50461	1	Glipr1l1	-0.8224157	-0.9841671	0.41087507070326945	0.7264395450810885
50462	1	Gm36752	-0.8224538	-0.7862793	0.4108502876089991	0.7264355085292522
50463	1	Gm16124	-0.8230417	-0.09055149	0.4105231140590673	0.7258967775075877
50464	1	Spr	-0.8231442	-0.068459645	0.410465602806646	0.7258745934280206
50465	1	2010001K21Rik	-0.8242145	-0.5131685	0.40984852461190024	0.7249137922628255
50466	1	Rreb1	-0.82421935	-0.03536717	0.40985493291103314	0.7249137922628255
50467	1	P2ry12	-0.82453686	-0.21142326	0.40966916389724295	0.7247440342787062
50468	1	Cyyr1	-0.8247611	-0.84778076	0.4095334004834287	0.724583262166154
50469	1	Sema3g	-0.8247712	-0.7800039	0.4095330401993599	0.724583262166154
50470	1	Gm28370	-0.8256995	-0.28111687	0.4090122511870212	0.7237801886447885
50471	1	Gm49208	-0.82641697	-0.5553665	0.4085985953702974	0.7230878234008673
50472	1	1700041M05Rik	-0.82731754	-1.1884054	0.4080777348441884	0.7222848389441077
50473	1	Vmn2r97	-0.82763106	-0.871134	0.4079050846495337	0.722058422226813
50474	1	Msantd3	-0.8276701	-0.08039765	0.407895650220786	0.722058422226813
50475	1	Gm15700	-0.82788455	-0.352536	0.4077731613042397	0.7219040569100555
50476	1	Nid2	-0.82789046	-0.558487	0.407762200251338	0.7219040569100555
50477	1	Fgd6	-0.82870185	-0.17704162	0.40730813602005633	0.7211994339993166
50478	1	Glt1d1	-0.8287231	-0.10342049	0.40729904787039783	0.7211994339993166
50479	1	Cngb3	-0.8287898	-1.195259	0.40724392843338675	0.721164846061887
50480	1	Ap1g1	-0.8307209	-0.049108222	0.40617130056906126	0.7195021732784326
50481	1	Gm15614	-0.83091515	-0.4164369	0.4060582045228943	0.7193412999301052
50482	1	Trgj4	-0.8310549	-1.0174953	0.4059742144187134	0.7192714419537167
50483	1	Nepro	-0.8318185	-0.121130496	0.40555090821238826	0.7185608946627795
50484	1	Dnase1l2	-0.8323302	-0.67587173	0.40525613108499003	0.7181962590959484
50485	1	9930004E17Rik	-0.8323594	-0.68985486	0.40523618606238454	0.7181962590959484
50486	1	Hsf3	-0.8323824	-0.8655255	0.405219912008566	0.7181962590959484
50487	1	Sptb	-0.83268857	-0.30572858	0.4050520974652394	0.7179528969949338
50488	1	2210408F21Rik	-0.8333624	-0.13255826	0.40467862257253473	0.7174484656733213
50489	1	Fbxo22	-0.83349633	-0.053494103	0.40460531227630125	0.7173578864444076
50490	1	Adora2a	-0.83381015	-0.28509837	0.4044214906645678	0.7170713519466327
50491	1	Slc27a4	-0.8346481	-0.12724473	0.40395255581756495	0.7162891847931167
50492	1	Cdhr4	-0.8357306	-1.0934087	0.4033316834730337	0.7154140606862085
50493	1	Washc3	-0.836193	-0.055672698	0.403085998233638	0.7150175561217096
50494	1	Sav1	-0.8367106	-0.07266601	0.40279471149575863	0.714540112931432
50495	1	Olfr328	-0.83755225	-1.0545543	0.4023107413427325	0.7137600063189065
50496	1	Stx2	-0.83817255	-0.084377594	0.40197226294938826	0.7132770806036794
50497	1	Gm13261	-0.83873105	-0.8458567	0.40164607100761973	0.7127374435831598
50498	1	Vmn2r29	-0.8392892	-1.0381951	0.401337453910674	0.7122680869041348
50499	1	Draxin	-0.8394558	-0.8213677	0.4012455074472808	0.7121832024982357
50500	1	Fam160b2	-0.83956015	-0.096112885	0.4011942556452568	0.7121705375941698
50501	1	Ehhadh	-0.8396677	-0.66923726	0.40112832989699043	0.7121201982881424
50502	1	Me1	-0.8396825	-0.5955367	0.40111995023697056	0.7121201982881424
50503	1	A330032B11Rik	-0.84089935	-1.1764866	0.4004260268049835	0.7110413981644317
50504	1	Mmp23	-0.84112275	-0.66740155	0.40031372894849715	0.7108810875546548
50505	1	Gm37571	-0.8412458	-0.3243099	0.400245825823322	0.7107996002492726
50506	1	Arl5b	-0.84133697	-0.0925756	0.4001993315672917	0.7107952260414556
50507	1	Gm48286	-0.84168494	-0.7894362	0.39999929809511026	0.7104790305495258
50508	1	Gpr179	-0.84173185	-0.791634	0.3999706182968311	0.7104671755243996
50509	1	Wwc2	-0.84338075	-0.082015805	0.3990557732007377	0.7090371852709823
50510	1	Slamf9	-0.8436421	-0.40056193	0.39890184886217406	0.708802701836222
50511	1	Myorg	-0.8437577	-0.8143588	0.398834416642304	0.7087298091047591
50512	1	6720468P15Rik	-0.8443886	-0.66937536	0.3984880080599542	0.7082622531364537
50513	1	Gm15872	-0.84508306	-0.78419185	0.39809862192802303	0.7076870447950749
50514	1	Grb10	-0.84536	-1.0442517	0.39794045629799	0.7074837870064374
50515	1	Gm9796	-0.8455662	-0.71763176	0.39782436752009365	0.7073163461508752
50516	1	Rab43	-0.84568125	-0.048531808	0.3977634446670063	0.7072469751359712
50517	1	Gm39091	-0.8460383	-1.1445298	0.39755465660004474	0.7069925443673393
50518	1	Prss53	-0.8470976	-0.7891821	0.3969752824089665	0.7060788876077508
50519	1	Gm40153	-0.8476353	-1.0931356	0.396667501697028	0.7056480775684747
50520	1	Lhfpl4	-0.84823745	-0.5621563	0.39633950514999083	0.7052200200205349
50521	1	9330104G04Rik	-0.84925175	-0.7792749	0.3957658231508363	0.7042633975692735
50522	1	Slc25a5	-0.849252	-0.022589589	0.3957800621166109	0.7042633975692735
50523	1	Crygn	-0.8494748	-0.34609446	0.3956503331894835	0.704110167421214
50524	1	Pik3r3	-0.84993345	-0.26461887	0.39539853071746767	0.7037008413397366
50525	1	Myl2	-0.85023236	-1.1486082	0.395219305810552	0.7034594248524991
50526	1	Hspa12a	-0.8504899	-1.030605	0.39508569220180867	0.7033379277915525
50527	1	Gm13568	-0.85111225	-1.165701	0.3947297456966501	0.7028205244340178
50528	1	Tnfaip8l3	-0.851328	-0.5696354	0.3946188461638269	0.7026618170772841
50529	1	Apod	-0.85147965	-0.69032097	0.3945344550118077	0.7025502958750881
50530	1	Asna1	-0.8515513	-0.06590489	0.39450423333552564	0.7025456866564407
50531	1	Herc6	-0.8516231	-0.08063727	0.3944631732474051	0.7025396078699095
50532	1	Chad	-0.85287285	-1.1255336	0.3937545894697634	0.701375849224085
50533	1	Unc5a	-0.85307693	-0.692085	0.39364941049380864	0.7012837205320921
50534	1	Ube4bos1	-0.853168	-0.23601854	0.3936052085435967	0.7012837205320921
50535	1	Gm26787	-0.8540216	-0.26357904	0.39313009954677625	0.7006291893335846
50536	1	Gm10244	-0.8547274	-0.6894476	0.3927341944248992	0.7000781913207981
50537	1	Mrfap1	-0.85488266	-0.031885833	0.3926585930839688	0.6999820736739559
50538	1	Pank4	-0.8550183	-0.117494516	0.3925806441592855	0.6999204084889664
50539	1	Fam120a	-0.85628074	-0.03685645	0.39188465388580107	0.6988276167224982
50540	1	Gm42829	-0.8568166	-0.34320053	0.39158386858491345	0.6983746771878979
50541	1	Klhl6	-0.857763	-0.039675917	0.39106419570968476	0.6975249225281963
50542	1	Gm40916	-0.85795164	-1.0820105	0.3909475875420094	0.6973579981743332
50543	1	Gm49926	-0.8579665	-0.7282588	0.3909385281453689	0.6973579981743332
50544	1	Espl1	-0.8579694	-0.08154398	0.39094901093215106	0.6973579981743332
50545	1	Zfp263	-0.8584136	-0.07416161	0.39070508848698016	0.6970384310598796
50546	1	Gm15290	-0.8590121	-1.0785137	0.39036267111857537	0.6965045150447264
50547	1	Gpr15	-0.85929334	-0.8749381	0.3902058749961943	0.696301712271438
50548	1	D430042O09Rik	-0.86012906	-0.07517371	0.3897590627740597	0.6955428421801509
50549	1	Akt2	-0.86030155	-0.06373262	0.3896640052694418	0.6954116452451051
50550	1	Gm16196	-0.86050946	-0.17819664	0.3895473600074697	0.6952419052073614
50551	1	Kif9	-0.86068076	-0.1450638	0.3894517825705436	0.6951097491333169
50552	1	Aurkb	-0.8608184	-0.0512578	0.3893787015925053	0.6950177332825976
50553	1	Gm28982	-0.8610785	-0.6969646	0.3892293203342273	0.6947895082827923
50554	1	Anks6	-0.8611234	-0.632072	0.38920147037502173	0.6947782081459666
50555	1	Nsun6	-0.86175865	-0.089206964	0.3888615756079862	0.6943250099590444
50556	1	Gm50368	-0.8621197	-0.2445314	0.3886587338674161	0.6940395952236391
50557	1	4932412D23Rik	-0.86250544	-0.5111938	0.3884402451507051	0.6937645491472956
50558	1	Prm1	-0.8626528	-1.0448487	0.3883613940536438	0.6936620916361995
50559	1	Serhl	-0.86326927	-0.071721785	0.38803059985062494	0.6931095959489503
50560	1	Gm39318	-0.86333114	-0.55454296	0.38799078261348496	0.6930768179406317
50561	1	Skida1	-0.8640779	-0.5459567	0.38758336954385963	0.6924639847873971
50562	1	Ankrd13d	-0.86469936	-0.17573284	0.38724372383741956	0.6918954547766977
50563	1	Gm15326	-0.8652674	-0.26907533	0.3869310080268701	0.6914132458022763
50564	1	Gm48495	-0.8661019	-1.1112809	0.3864612166602428	0.6906502181497066
50565	1	Slc44a4	-0.8665478	-0.39884916	0.3862272385723864	0.6903467101006514
50566	1	Pnpla7	-0.8667258	-0.050763324	0.3861346910319894	0.6902195014205963
50567	1	Slc25a10	-0.8678173	-0.10693168	0.38553624621296834	0.689226093312951
50568	1	A930012O16Rik	-0.8678447	-0.4147362	0.38551862289694183	0.689226093312951
50569	1	I830134H01Rik	-0.8680327	-1.1255544	0.38540255620546016	0.6890634029045015
50570	1	Zswim3	-0.86814004	-0.1251247	0.38535813873878744	0.6890221447261722
50571	1	Mthfd2	-0.86870646	-0.05456418	0.385048931528016	0.6885455443541139
50572	1	Zfp58	-0.8687626	-0.16658482	0.38501780155003973	0.6885280126755612
50573	1	Casp1	-0.8687781	-0.059554063	0.3850111240890326	0.6885280126755612
50574	1	Zfp473	-0.86885536	-0.24004556	0.38496192440965993	0.6885043591563418
50575	1	Gm16217	-0.86978847	-1.1202501	0.38444265227531815	0.6876727873459259
50576	1	C87436	-0.870599	-0.06463691	0.3840158693100918	0.6870406935911351
50577	1	D130079A08Rik	-0.87099	-1.2054212	0.38378216984628144	0.6867233300804911
50578	1	Inka2	-0.8709929	-0.54690045	0.383795941521786	0.6867233300804911
50579	1	Gm16178	-0.87100947	-0.42074862	0.38378505380713224	0.6867233300804911
50580	1	Rhpn2	-0.8710333	-0.8775434	0.38376365604315144	0.6867233300804911
50581	1	Gm50350	-0.8711961	-0.29963285	0.38368675107498307	0.6866801798895179
50582	1	Csnk2b	-0.87170684	-0.038640726	0.38341133760536017	0.6862253143703453
50583	1	Lmntd2	-0.87187284	-0.7386448	0.3833127290059447	0.6860868593350665
50584	1	Hunk	-0.8736558	-1.1304319	0.3823320501364016	0.6845972253731829
50585	1	Gm50106	-0.8738206	-1.1009536	0.3822445218399543	0.6844784599070862
50586	1	Mtus2	-0.87561554	-0.8818324	0.3812685018756439	0.6829647775912896
50587	1	Sgk2	-0.8757839	-1.1142343	0.38117520917242487	0.6828666520553162
50588	1	Hist1h2bn	-0.87617195	-0.13338016	0.3809753132987138	0.682546416134636
50589	1	Ptges3l	-0.8770487	-0.3526591	0.38049653285362484	0.6818021456161689
50590	1	Igsf23	-0.87990755	-0.48186606	0.3789446996835576	0.6792853575028228
50591	1	4933411E06Rik	-0.8802134	-1.0609318	0.3787773146736281	0.6790230084149227
50592	1	Ccdc17	-0.8807054	-0.3473718	0.3785154294675177	0.67859121304838
50593	1	Ocln	-0.8807497	-1.4174669	0.3784739559897389	0.6785578366696806
50594	1	Rab5if	-0.8814913	-0.029692039	0.37809542540006946	0.6780641506674799
50595	1	Gm50203	-0.8826658	-0.72692215	0.37744908545691536	0.6770178429478871
50596	1	Neo1	-0.8831166	-0.3147515	0.37720809180449333	0.6766607651961258
50597	1	Zmym6	-0.88334423	-0.098008506	0.3770918044482874	0.6764897482034453
50598	1	Ccdc146	-0.88335055	-0.52372044	0.37708435817726793	0.6764897482034453
50599	1	Vsig10l	-0.88344735	-0.2388822	0.3770331979384952	0.6764597848648101
50600	1	Gm26724	-0.8836662	-0.11769142	0.3769175720610618	0.6762899150585441
50601	1	Mettl23	-0.8837043	-0.05499718	0.3768984911766192	0.6762899150585441
50602	1	Leng1	-0.88374764	-0.09273981	0.37687437055250894	0.6762875682335652
50603	1	Gm43305	-0.88391095	-0.05307508	0.37678421915438154	0.6761633761112981
50604	1	Gm45767	-0.88437605	-0.62382823	0.37653063882575366	0.6758210031759108
50605	1	Gm15777	-0.8851479	-0.64367616	0.37610921501559236	0.675252300283235
50606	1	A230083N12Rik	-0.88534844	-0.4329001	0.37600445914856895	0.675101766659476
50607	1	Gm48742	-0.88592947	-0.5785919	0.375684130099576	0.6746767062184287
50608	1	C1qc	-0.8864212	-0.48386297	0.37542703516552334	0.6742525036076145
50609	1	Gm12474	-0.88687575	-0.50995004	0.3751803431306421	0.6738469380460564
50610	1	Ttbk2	-0.88710403	-0.18703139	0.3750628253842726	0.6736733452215091
50611	1	Drp2	-0.88835984	-0.5862368	0.37438290463342927	0.6726766352604429
50612	1	1700016L21Rik	-0.8888251	-1.1272593	0.37412512086162564	0.6723257070098211
50613	1	Hinfp	-0.8892694	-0.098904856	0.37390030495760407	0.671959100799399
50614	1	Gm36608	-0.88926965	-0.4382062	0.3738970745430612	0.671959100799399
50615	1	Hoxb5	-0.88962686	-0.8343863	0.3737042129890339	0.6716814686056866
50616	1	Arhgap15os	-0.890154	-0.44495595	0.37342189512902524	0.6712487782493017
50617	1	Gm14493	-0.8909364	-1.0286059	0.3730035561748646	0.6705714580244824
50618	1	Crot	-0.8910333	-0.07230425	0.37295389303378124	0.6705195116654784
50619	1	2010110K18Rik	-0.8924541	-0.20194262	0.37218931391408017	0.6692581043055141
50620	1	Gm43378	-0.8924547	-0.24526632	0.372190090528573	0.6692581043055141
50621	1	Gm48500	-0.8926909	-0.86370164	0.3720559269911188	0.6690913863329394
50622	1	Hccs	-0.89413136	-0.08226152	0.3712936356499934	0.6677577050242695
50623	1	A830031A19Rik	-0.89426696	-0.4850005	0.3712145695520047	0.6676526985992994
50624	1	Ccdc148	-0.8946148	-0.7554673	0.37102157104772804	0.6673427544761531
50625	1	Gm50107	-0.8955345	-0.34448707	0.37054168629649653	0.6665910115210725
50626	1	Camk2n2	-0.8972282	-0.31758276	0.36963549785441563	0.665200073948012
50627	1	Prkar1b	-0.8973635	-0.37108317	0.3695618970131179	0.6651248902929664
50628	1	Gm41442	-0.8977639	-0.48599657	0.36934680219728855	0.6648489549365331
50629	1	Gm11999	-0.8980747	-0.29685658	0.3691862996539381	0.6645970934277695
50630	1	Ica1l	-0.8981824	-0.27171418	0.36912782028859403	0.6645288728581213
50631	1	Rasl10a	-0.89856505	-1.1195652	0.36891409854681134	0.6642181901451233
50632	1	Gm26852	-0.8992561	-0.72979194	0.36854885946389315	0.6637086388136577
50633	1	Gm36243	-0.8994936	-1.2133723	0.3684138656689373	0.6635025418077375
50634	1	Gm13166	-0.8997241	-0.38696948	0.3683062474941601	0.6633457272451441
50635	1	2310074N15Rik	-0.90040785	-0.73585296	0.36793926575973723	0.6627217369215552
50636	1	Gm9961	-0.903695	-0.43202007	0.366193956405342	0.6597253544167666
50637	1	Gm11465	-0.9040402	-0.5165536	0.36601044028360286	0.6594315332029241
50638	1	Tmem241	-0.9044692	-0.079327606	0.3657892985297637	0.6590698862844998
50639	1	Aqp7	-0.9045755	-1.1574057	0.3657176997192155	0.6589776567214306
50640	1	Il17f	-0.90584815	-0.8485578	0.36504984057247425	0.6579211316692477
50641	1	6430590A07Rik	-0.9063712	-0.10903525	0.36478186860205564	0.6574748735379874
50642	1	Kdelr3	-0.9076846	-0.54194874	0.36408023782861165	0.6562469047864312
50643	1	Rfxap	-0.9078705	-0.0769193	0.36399070647208875	0.656158791131092
50644	1	Gm4425	-0.90797377	-0.85717833	0.36392641199358644	0.656079520778655
50645	1	Ier3ip1	-0.9085422	-0.03757396	0.36363675638443294	0.6556305532265483
50646	1	Gm8013	-0.90856516	-0.25321993	0.3636194966827607	0.6556305532265483
50647	1	Egr2	-0.90856695	-0.9116763	0.3636060525855904	0.6556305532265483
50648	1	Gtse1	-0.9088379	-0.11966828	0.36347826452206866	0.6554912164642523
50649	1	Tgfb2	-0.91095877	-0.5121963	0.3623538053827122	0.6535729028260473
50650	1	Rnf128	-0.91194516	-0.6320232	0.36183924556127245	0.652717727242778
50651	1	Glis1	-0.9129519	-0.37074572	0.3613025508563539	0.6517860064227659
50652	1	Wrap53	-0.91368026	-0.106989495	0.36092813125205425	0.6512197186545112
50653	1	Tenm4	-0.91399264	-0.52245116	0.36075761362758096	0.6509848152012118
50654	1	4930547E14Rik	-0.9144138	-0.8776638	0.3605320049586809	0.650614069202167
50655	1	Pex19	-0.9151834	-0.08062436	0.3601388006384717	0.6500134904636459
50656	1	Mansc4	-0.91532433	-1.0927835	0.3600561726298904	0.6499370227847838
50657	1	9130204K15Rik	-0.91549784	-1.2308761	0.3599547319863199	0.6497902419295679
50658	1	Gm11639	-0.91560984	-1.1919202	0.3598977732070663	0.6497237478060468
50659	1	4931403E22Rik	-0.91580564	-0.40083763	0.3598093067558227	0.6496003622389136
50660	1	Gm33508	-0.9170362	-0.94473445	0.3591502208821722	0.6485192411298553
50661	1	Lrrn4cl	-0.9176067	-1.135105	0.35885529427454976	0.6480591806101417
50662	1	4930473H19Rik	-0.91846997	-0.46359324	0.3584084981251072	0.6473609382079558
50663	1	Gm31749	-0.91960883	-0.863613	0.3578124198292304	0.6463566153755125
50664	1	Gm20512	-0.9200735	-0.7762786	0.35756890416790565	0.6459890123644453
50665	1	Gm27011	-0.9202414	-0.89218396	0.3574767175778252	0.6458947508935957
50666	1	4933428G20Rik	-0.92036253	-0.88260525	0.35741447498243195	0.6458184317933063
50667	1	Gm7480	-0.9204234	-0.17056593	0.3573955160297372	0.6458184317933063
50668	1	Gm17657	-0.9204965	-0.5251912	0.3573496293320758	0.645773543748763
50669	1	Kif28	-0.92051786	-1.1050067	0.3573362258273759	0.645773543748763
50670	1	Trerf1	-0.9209718	-0.03954049	0.3571056747572353	0.6454049381556258
50671	1	Fgf22	-0.92160934	-0.8773886	0.3567646688423478	0.6448608273566253
50672	1	9330117O12Rik	-0.92170495	-1.1907045	0.35670928643542	0.6447968211104624
50673	1	Tbc1d24	-0.9224631	-0.11190454	0.35633034204741576	0.6442200371454175
50674	1	Fxr1	-0.9227824	-0.04415096	0.35616611531606235	0.6439591868227804
50675	1	C78197	-0.92286384	-0.6374396	0.3561186738284374	0.6439094703867009
50676	1	Rab3b	-0.9232101	-1.155669	0.3559270602905623	0.6436350996158338
50677	1	Gm29542	-0.9233297	-0.8793992	0.355868606178789	0.6435654410512732
50678	1	Cfap61	-0.9234498	-0.69425166	0.3558077170748857	0.6434913709096884
50679	1	Abhd12b	-0.9237724	-1.133293	0.3556362080046809	0.6432172209758068
50680	1	Chrm3	-0.92444223	-0.76920354	0.3552863016908304	0.6426203661843222
50681	1	Ralyl	-0.9246055	-1.2000637	0.35519763229406753	0.6425319787228969
50682	1	Gm12974	-0.9246359	-1.2088698	0.3551813467131989	0.6425319787228969
50683	1	Dynlrb1	-0.92543966	-0.038673926	0.3547832635930436	0.6419191392939199
50684	1	Gm16033	-0.9254805	-1.3516853	0.3547381758313918	0.6418806672023939
50685	1	Ceacam2	-0.9275152	-0.62979984	0.3536927205722714	0.6401683583583561
50686	1	Copb1	-0.92762977	-0.049700383	0.3536449294549967	0.6401177435882729
50687	1	Tead2	-0.92775446	-0.32043168	0.3535744849796476	0.6400261169574402
50688	1	Nemp1	-0.92810977	-0.08441664	0.3533942609942433	0.6397357505164082
50689	1	Gm50034	-0.9283387	-0.7963157	0.353260024078791	0.6395286047666169
50690	1	Peli2	-0.92895806	-0.16545999	0.35295360953034083	0.6390813884412867
50691	1	Klhl41	-0.92996436	-0.9208474	0.3524178628629512	0.6382187076729439
50692	1	Gm20379	-0.9300125	-1.1927563	0.3523919377717163	0.6382075561169929
50693	1	Gm19951	-0.9300633	-0.24185044	0.35237739964995873	0.6382075561169929
50694	1	Dbndd1	-0.9304069	-0.7186503	0.35220025227446905	0.6379677594778673
50695	1	Mdm2	-0.93064064	-0.059583448	0.35208401979733095	0.6377930013564848
50696	1	4930570N18Rik	-0.93078446	-0.51885426	0.352002001678704	0.6376802057119648
50697	1	Phyhd1	-0.9312255	-0.26598293	0.3517770321503191	0.6373084147918299
50698	1	Gm15537	-0.9317768	-0.59389615	0.35149413335016033	0.6368316267869403
50699	1	4933433H22Rik	-0.9318297	-1.1295316	0.35145730329086544	0.6368006338205782
50700	1	Lefty1	-0.9318911	-0.5643118	0.3514276209535885	0.6367825889610258
50701	1	Gm4631	-0.93239903	-0.3157258	0.35117191334284736	0.6363906822062848
50702	1	Rbx1	-0.932803	-0.029532714	0.35096961824262773	0.636059786392449
50703	1	1700056N10Rik	-0.9335725	-0.3071315	0.35056478881154185	0.6353617812714404
50704	1	Crem	-0.9339566	-0.1271732	0.35036891695259653	0.6350780851522306
50705	1	Gm33732	-0.9342149	-1.1436921	0.350224670049896	0.634852265298464
50706	1	Gm39929	-0.9345899	-0.88789874	0.3500352584396227	0.634580175977408
50707	1	4930426I24Rik	-0.93537015	-0.28866065	0.34963757713058297	0.6338948121764376
50708	1	Gm47794	-0.93630666	-0.8716704	0.34915133593649905	0.6330843553883977
50709	1	Rgs7	-0.93662226	-1.296987	0.3489764012200719	0.6328027009149813
50710	1	Gm36043	-0.9383869	-0.74972254	0.3480823768326331	0.6313588549673255
50711	1	Gm15444	-0.93926775	-0.5612862	0.3476322852113888	0.6306133251115237
50712	1	Chst14	-0.9392789	-0.18805118	0.3476306967147129	0.6306133251115237
50713	1	Gm42031	-0.94071245	-0.11960698	0.3468955303401011	0.6293475552124357
50714	1	4933431K23Rik	-0.94073623	-0.72299945	0.3468796302968483	0.6293475552124357
50715	1	Ddx3x	-0.9427073	-0.045989253	0.3458770796871321	0.6277114893074057
50716	1	Mmp21	-0.9451174	-1.145995	0.344631618441423	0.6256621925888317
50717	1	Gm14817	-0.94551843	-0.8613563	0.3444316790987042	0.6254047124110435
50718	1	Phf24	-0.9459349	-1.150456	0.3442141258779765	0.6250448407253291
50719	1	Ppl	-0.946065	-0.94328463	0.34414343636430345	0.6249516275638619
50720	1	BC049762	-0.94677275	-0.49063736	0.34378974318781064	0.62444982551683
50721	1	2510039O18Rik	-0.9469386	-0.0650077	0.3437155957266801	0.6243993587793962
50722	1	Rer1	-0.9481495	-0.04028738	0.34310026280938544	0.6233377460505216
50723	1	Gm45184	-0.9483834	-0.7565813	0.34297124614887275	0.6231384160474116
50724	1	Smap1	-0.94854236	-0.04528127	0.34290076362859445	0.6230454192420958
50725	1	Gm49579	-0.9491405	-0.7530324	0.3425865751961171	0.6226147011979645
50726	1	Hist1h2bl	-0.95140374	-0.25883287	0.34143941743419937	0.6208094290297099
50727	1	Dmxl2	-0.9517078	-0.10559096	0.34129027998586325	0.6205732135404134
50728	1	Apip	-0.9522442	-0.066970095	0.3410183749393155	0.6201486568261091
50729	1	2600006K01Rik	-0.95279974	-0.29252014	0.34073324221688195	0.6197348576538927
50730	1	Gm28307	-0.9530601	-1.1102767	0.34059779156381864	0.6195233970946168
50731	1	Stum	-0.95318854	-0.80821836	0.34052442933022553	0.6194248535329124
50732	1	Ctcflos	-0.9532573	-1.284761	0.34048443049988186	0.6193869913860257
50733	1	Il1rapl1	-0.95342267	-0.16245498	0.3404216643763641	0.6193426043083113
50734	1	Keap1	-0.9541657	-0.05659029	0.34004613411767426	0.6186942511199341
50735	1	Bmp8b	-0.95513016	-0.40783712	0.33955028275086807	0.6178617161074523
50736	1	AW047730	-0.9554057	-0.8806033	0.33940847108634653	0.6176384791733618
50737	1	2410022M11Rik	-0.95554924	-0.1819329	0.33934454376965484	0.6175621915166674
50738	1	5430401H09Rik	-0.9560354	-0.39790002	0.3390940734881529	0.6172055055044822
50739	1	Gm49312	-0.95758206	-1.1311415	0.3383095831792531	0.6158617795972053
50740	1	Dact3	-0.95763385	-0.43818498	0.33828756916705316	0.6158617795972053
50741	1	Gm14798	-0.95815825	-0.20443936	0.3380279154132184	0.6154384073214442
50742	1	Alg11	-0.95859015	-0.14205363	0.33781011050890664	0.6150765411623369
50743	1	Akt3	-0.96021444	-0.038481727	0.3369919140044575	0.6137252332777479
50744	1	Gm26879	-0.96046126	-0.41443652	0.33686164879174485	0.6135226035364288
50745	1	Ndufb10	-0.9607072	-0.036583107	0.33674730788369156	0.6133489553386475
50746	1	Mical2	-0.9611528	-0.2141758	0.336518877539834	0.6129674742031639
50747	1	Idua	-0.9624549	-0.17361328	0.3358668063996184	0.6118832925977925
50748	1	L3hypdh	-0.96245617	-0.886012	0.3358565293210304	0.6118832925977925
50749	1	Gja1	-0.96252394	-1.070595	0.3358333586143205	0.6118832925977925
50750	1	Angpt4	-0.9632439	-0.4557147	0.33546617379890353	0.6112568930115355
50751	1	Aoc2	-0.9644365	-0.47437257	0.33487253046004783	0.6103129843879822
50752	1	Gm50254	-0.9645502	-0.60693556	0.3348134273046677	0.6102741666549145
50753	1	Phxr2	-0.9646392	-0.95490086	0.33475444251973063	0.6102011027095767
50754	1	Mapk1ip1	-0.9654908	-0.13774122	0.33434387029322143	0.6094871094961859
50755	1	Myo3a	-0.9667134	-1.1894975	0.33371837355175504	0.6085186608207366
50756	1	Gm16364-1	-0.9676948	-0.9718244	0.33322602795850376	0.6076552125765745
50757	1	Sez6l	-0.9677744	-1.2179672	0.33318605908788546	0.6076166461653565
50758	1	Gm4013	-0.9681925	-0.1878299	0.33299346137684027	0.607299717223785
50759	1	Nprl2	-0.96833324	-0.13203268	0.3329228410140066	0.6072052222900359
50760	1	Otud7a	-0.96855015	-0.5874451	0.3328069417507856	0.6070281295613731
50761	1	Dpep2-1	-0.9687259	-0.9543278	0.33271396023358424	0.6069271100119499
50762	1	Add1	-0.96884567	-0.051726103	0.3326688079683836	0.6068790334539063
50763	1	Slc23a3	-0.96941954	-0.95100313	0.3323658286505906	0.6063948431178214
50764	1	AI429214	-0.9698685	-0.9015148	0.3321500783052368	0.6060354579351724
50765	1	Sel1l	-0.9711159	-0.05694493	0.33153765215601094	0.604986414825579
50766	1	Stac3	-0.9718388	-0.5584807	0.33117089913480413	0.6043513254276671
50767	1	Rsph10b	-0.97225994	-0.4305255	0.3309626339952604	0.6040054039438685
50768	1	Gm26672	-0.97328985	-0.78415626	0.33044397369494594	0.6030929414762591
50769	1	Gm50336	-0.9732972	-1.2511668	0.330433076113805	0.6030929414762591
50770	1	Hist1h3h	-0.97421974	-0.48562053	0.3299898175167998	0.6024002741347618
50771	1	3110083C13Rik	-0.97519904	-0.44575337	0.32950362047873405	0.601546728344722
50772	1	Spats2	-0.9758342	-0.711487	0.3291801100108417	0.6009901058476608
50773	1	Crxos	-0.976192	-0.82341826	0.32900172642609804	0.600732368476021
50774	1	Dcc	-0.9762488	-1.1763902	0.3289745124139929	0.6007166510829803
50775	1	Vav2	-0.9764565	-0.09563252	0.3288829463597782	0.6006173882104078
50776	1	Arl13b	-0.97658485	-0.110748015	0.3288207396881554	0.6005717260605185
50777	1	Hephl1	-0.9778513	-1.2050714	0.32817879193959887	0.5994331566283033
50778	1	Sh3d21	-0.97798836	-0.4687314	0.32812481912633484	0.5993684814887043
50779	1	Gm12207	-0.9782477	-1.1350614	0.32799040929382217	0.5991568606122181
50780	1	Gm34907	-0.9782789	-0.5185915	0.3279762576526162	0.5991568606122181
50781	1	Adamtsl5	-0.9793849	-0.7779856	0.327426912759757	0.598262892210612
50782	1	Scgb3a1	-0.9796686	-1.2222766	0.32727948393170436	0.5980612077325677
50783	1	Col5a1	-0.98047173	-0.58489037	0.32688483313215444	0.5973818505194336
50784	1	Mastl	-0.98072433	-0.08116967	0.32677428039714673	0.5972394235438596
50785	1	Rdh5	-0.98120254	-0.24600223	0.3265376219479521	0.5968744642592755
50786	1	B4gat1	-0.98141444	-0.1344131	0.32643456711947716	0.5967198751001834
50787	1	Ap1g2	-0.983274	-0.09824162	0.32552010285050836	0.5951058489054701
50788	1	Atad3aos	-0.9833365	-0.39669958	0.32548476350530975	0.5951058489054701
50789	1	Bud31	-0.98348165	-0.05682817	0.3254190035525776	0.5950318824657937
50790	1	Gm17753	-0.9836346	-1.2117689	0.3253261502517414	0.5948957910640985
50791	1	Xkr7	-0.9836451	-1.305159	0.32531580440095687	0.5948957910640985
50792	1	D7Ertd128e	-0.98370725	-1.1692283	0.32529449772698626	0.5948957910640985
50793	1	Itpkb	-0.9859015	-0.06528982	0.3242283806996078	0.593089943301277
50794	1	Gm12631	-0.9860602	-1.2681454	0.3241310738752792	0.5929455408882804
50795	1	Xlr5a	-0.98672414	-0.6222892	0.3238216366421025	0.592446611924232
50796	1	Gm9895	-0.9871384	-0.46130022	0.3236157533491477	0.5921370480380042
50797	1	1810030O07Rik	-0.9878156	-0.07843943	0.3232902746079197	0.5916085589747376
50798	1	Mboat4	-0.98846585	-1.318123	0.32295014311839043	0.5910531330831786
50799	1	9430041J12Rik	-0.98852617	-0.95560014	0.3229259625521904	0.5910423824807268
50800	1	Cbarp	-0.99078393	-0.47861257	0.32183305236738374	0.5891088518388339
50801	1	T2	-0.9917105	-0.3728274	0.32138526462777256	0.5883559000778104
50802	1	Ro60	-0.99393255	-0.1846207	0.32030142588456667	0.5866285279305609
50803	1	Msantd1	-0.99479693	-0.5274789	0.31987401248116665	0.5859215004519996
50804	1	Fam135a	-0.9955027	-0.41860664	0.3195362323304559	0.5853749870324683
50805	1	Ccnyl1	-0.995606	-0.14815272	0.31948630081210455	0.5853441554885715
50806	1	St8sia3os	-0.9961154	-1.2290748	0.3192248659204515	0.584898361109341
50807	1	Zfp493	-0.99661535	-0.35027406	0.3189969864363097	0.584547176575441
50808	1	Ttc23	-0.99689174	-0.25537577	0.31886069774320847	0.58433059866825
50809	1	Fkbp10	-0.99727535	-0.65049344	0.31867245121536836	0.5840519277894745
50810	1	Nptxr	-0.997462	-0.44159395	0.3185813884451973	0.5839653944205607
50811	1	Lcat	-0.9976776	-0.79383457	0.3184714952850294	0.5838161876432238
50812	1	Gm10138	-0.9977212	-0.15903841	0.31846112270694776	0.5838161876432238
50813	1	Grk3	-0.9977997	-0.051366244	0.31842251148934	0.5837926863114611
50814	1	Gm26708	-0.9983151	-0.71231616	0.3181623623287072	0.5833819871731396
50815	1	Zfp764	-0.99932367	-0.18241806	0.3176844372038823	0.5825545607526821
50816	1	Tmem144	-0.99951565	-0.18668249	0.3175889371588805	0.5824583058615798
50817	1	Odf3	-1.0	-17.085323	0.31734393745759426	0.5821318202894965
50818	1	Pate14	-1.0	-17.088646	0.31734393730919974	0.5821318202894965
50819	1	Gm16099	-1.0	-16.081892	0.31734393718104625	0.5821318202894965
50820	1	AU015336	-1.0	-17.114578	0.3173439370416063	0.5821318202894965
50821	1	Tent5b	-1.0	-17.105232	0.31734393686279233	0.5821318202894965
50822	1	Lrrn2	-1.0	-17.105232	0.31734393686279233	0.5821318202894965
50823	1	Luzp4	-1.0	-16.106606	0.3173439368154906	0.5821318202894965
50824	1	Gm50223	-1.0	-16.106606	0.3173439368154906	0.5821318202894965
50825	1	Olfr286	-1.0	-16.11136	0.31734393670138233	0.5821318202894965
50826	1	Vax2	-1.0	-16.119778	0.3173439366967491	0.5821318202894965
50827	1	Atp1a4	-1.0	-16.620205	0.31734393650635684	0.5821318202894965
50828	1	Mrgprb1	-1.0	-16.645748	0.31734393620810286	0.5821318202894965
50829	1	4933432I09Rik	-1.0	-16.610342	0.317343936062171	0.5821318202894965
50830	1	Vmn1r183	-1.0	-16.610342	0.317343936062171	0.5821318202894965
50831	1	Mab21l1	-1.0	-16.153658	0.3173439360095061	0.5821318202894965
50832	1	Gm15642	-1.0	-16.153658	0.3173439360095061	0.5821318202894965
50833	1	Gm12925	-1.0	-16.658707	0.3173439358470004	0.5821318202894965
50834	1	Sh3rf2	-1.0	-16.11583	0.3173439358352626	0.5821318202894965
50835	1	Tekt1	-1.0	-16.148367	0.31734393582228715	0.5821318202894965
50836	1	Kif6	-1.0	-16.112572	0.31734393567740177	0.5821318202894965
50837	1	Gm13715	-1.0	-17.620008	0.3173439355955683	0.5821318202894965
50838	1	Gm156	-1.0	-17.620008	0.3173439355955683	0.5821318202894965
50839	1	Ace2	-1.0	-17.19688	0.31734393556189705	0.5821318202894965
50840	1	Gm30173	-1.0	-16.591372	0.3173439355001524	0.5821318202894965
50841	1	Mir124-2hg	-1.0	-16.577984	0.3173439354974298	0.5821318202894965
50842	1	Pkp1	-1.0	-16.577984	0.3173439354974298	0.5821318202894965
50843	1	AC135859.1	-1.0	-16.667229	0.31734393529566757	0.5821318202894965
50844	1	Awat1	-1.0	-15.716918	0.31734393524173776	0.5821318202894965
50845	1	4921539H07Rik	-1.0	-16.617348	0.3173439352073897	0.5821318202894965
50846	1	Vmn2r32	-1.0	-16.687212	0.3173439351352851	0.5821318202894965
50847	1	Odaph	-1.0	-16.20763	0.3173439351000961	0.5821318202894965
50848	1	Gm5922	-1.0	-16.20763	0.3173439351000961	0.5821318202894965
50849	1	Siah3	-1.0	-15.732793	0.31734393504426933	0.5821318202894965
50850	1	Gm50331	-1.0	-17.143885	0.3173439349842772	0.5821318202894965
50851	1	Trpv6	-1.0	-17.143885	0.3173439349842772	0.5821318202894965
50852	1	Clca4b	-1.0	-16.088717	0.31734393493045104	0.5821318202894965
50853	1	Csl	-1.0	-16.64306	0.31734393492992335	0.5821318202894965
50854	1	Srsf12	-1.0	-16.611107	0.3173439348919861	0.5821318202894965
50855	1	Gm43585	-1.0	-16.673857	0.3173439348876167	0.5821318202894965
50856	1	Gm36595	-1.0	-16.687674	0.3173439345877832	0.5821318202894965
50857	1	Trim54	-1.0	-16.241774	0.3173439345471724	0.5821318202894965
50858	1	B130024G19Rik	-1.0	-17.153866	0.31734393452912835	0.5821318202894965
50859	1	Gm17746	-1.0	-16.638813	0.3173439343651613	0.5821318202894965
50860	1	Gm32592	-1.0	-16.645636	0.31734393427453345	0.5821318202894965
50861	1	Fndc3c1	-1.0	-17.228975	0.31734393421137824	0.5821318202894965
50862	1	Gm45349	-1.0	-16.619215	0.3173439340578031	0.5821318202894965
50863	1	5430435K18Rik	-1.0	-17.15153	0.31734393402293193	0.5821318202894965
50864	1	4930511M18Rik	-1.0	-16.691849	0.31734393400840494	0.5821318202894965
50865	1	Tm4sf1	-1.0	-16.201563	0.3173439340038309	0.5821318202894965
50866	1	Gm32914	-1.0	-16.673626	0.3173439339673547	0.5821318202894965
50867	1	Gm50260	-1.0	-16.673626	0.3173439339673547	0.5821318202894965
50868	1	Vmn1r224	-1.0	-15.75991	0.3173439339613604	0.5821318202894965
50869	1	Gm40884	-1.0	-16.801657	0.3173439339467554	0.5821318202894965
50870	1	Gm47839	-1.0	-16.183203	0.31734393392653076	0.5821318202894965
50871	1	Ccdc144b	-1.0	-16.145418	0.31734393390899207	0.5821318202894965
50872	1	Tbx10	-1.0	-16.148678	0.31734393381177683	0.5821318202894965
50873	1	Gm48277	-1.0	-16.134151	0.3173439337988403	0.5821318202894965
50874	1	Gm2200	-1.0	-17.123999	0.3173439337641528	0.5821318202894965
50875	1	4930465I24Rik	-1.0	-17.123999	0.3173439337641528	0.5821318202894965
50876	1	Gm32468	-1.0	-17.272045	0.3173439337315524	0.5821318202894965
50877	1	Pard3bos2	-1.0	-16.165714	0.31734393350532003	0.5821318202894965
50878	1	Vmn1r206	-1.0	-16.649342	0.31734393349937534	0.5821318202894965
50879	1	Etos1	-1.0	-16.591047	0.31734393348829515	0.5821318202894965
50880	1	A730006G06Rik	-1.0	-16.707033	0.3173439334621601	0.5821318202894965
50881	1	4930503E14Rik	-1.0	-16.633804	0.3173439334592093	0.5821318202894965
50882	1	Pcdh1	-1.0	-15.669954	0.31734393339589795	0.5821318202894965
50883	1	Ccdc83	-1.0	-16.27313	0.3173439333712127	0.5821318202894965
50884	1	Keg1	-1.0	-16.102394	0.3173439333244725	0.5821318202894965
50885	1	Vax2os	-1.0	-16.102394	0.3173439333244725	0.5821318202894965
50886	1	4930567K20Rik	-1.0	-17.22862	0.31734393329734445	0.5821318202894965
50887	1	Gm15891	-1.0	-17.22862	0.31734393329734445	0.5821318202894965
50888	1	4930455J16Rik	-1.0	-16.106909	0.3173439332729	0.5821318202894965
50889	1	Gm17163	-1.0	-15.645205	0.3173439332705581	0.5821318202894965
50890	1	Gm38393	-1.0	-16.277048	0.31734393321498766	0.5821318202894965
50891	1	Gm10190	-1.0	-16.277048	0.31734393321498766	0.5821318202894965
50892	1	Gm41724	-1.0	-16.303656	0.3173439332121093	0.5821318202894965
50893	1	Gm47461	-1.0	-16.126488	0.3173439331949259	0.5821318202894965
50894	1	Ighv1-33	-1.0	-17.231112	0.31734393310805104	0.5821318202894965
50895	1	2410137M14Rik	-1.0	-17.66844	0.31734393310572007	0.5821318202894965
50896	1	Gm49937	-1.0	-16.313429	0.31734393308287273	0.5821318202894965
50897	1	Gm34664	-1.0	-16.257742	0.31734393308065223	0.5821318202894965
50898	1	Tmem207	-1.0	-16.112873	0.3173439330771964	0.5821318202894965
50899	1	Gm44854	-1.0	-15.70122	0.3173439330755415	0.5821318202894965
50900	1	Gm47823	-1.0	-16.24986	0.3173439330751676	0.5821318202894965
50901	1	Carmn	-1.0	-16.357939	0.31734393307237135	0.5821318202894965
50902	1	Prss40	-1.0	-16.138231	0.3173439330646257	0.5821318202894965
50903	1	Ffar3	-1.0	-16.13646	0.3173439330435238	0.5821318202894965
50904	1	4931419H13Rik	-1.0	-16.233076	0.31734393302775127	0.5821318202894965
50905	1	1700018A04Rik	-1.0	-16.787334	0.3173439329785742	0.5821318202894965
50906	1	Gm17141	-1.0	-17.163258	0.31734393296534275	0.5821318202894965
50907	1	Gm21847	-1.0	-15.794229	0.31734393292790414	0.5821318202894965
50908	1	Gm5087	-1.0	-17.250135	0.3173439329179113	0.5821318202894965
50909	1	Gm8098	-1.0	-16.852144	0.31734393290858165	0.5821318202894965
50910	1	Gm31983	-1.0	-16.161474	0.31734393287220064	0.5821318202894965
50911	1	A230087F16Rik	-1.0	-16.853853	0.3173439328312306	0.5821318202894965
50912	1	Tmprss13	-1.0	-16.713392	0.31734393280299694	0.5821318202894965
50913	1	Synm	-1.0	-16.825752	0.31734393278928724	0.5821318202894965
50914	1	Gjb2	-1.0	-16.844418	0.31734393278767536	0.5821318202894965
50915	1	Gm47152	-1.0	-16.886353	0.3173439326796926	0.5821318202894965
50916	1	Gm48799	-1.0	-16.191671	0.31734393262052996	0.5821318202894965
50917	1	Fam219aos	-1.0	-16.395836	0.31734393262020405	0.5821318202894965
50918	1	Gm21319	-1.0	-16.363834	0.3173439325839513	0.5821318202894965
50919	1	Glt6d1	-1.0	-16.363834	0.3173439325839513	0.5821318202894965
50920	1	Slc22a8	-1.0	-15.648784	0.31734393255338805	0.5821318202894965
50921	1	Tmem270	-1.0	-15.85873	0.31734393254868254	0.5821318202894965
50922	1	Col4a3	-1.0	-15.85873	0.31734393254868254	0.5821318202894965
50923	1	Nkx6-3	-1.0	-15.85873	0.31734393254868254	0.5821318202894965
50924	1	Nepn	-1.0	-16.860313	0.31734393253580784	0.5821318202894965
50925	1	Gm44442	-1.0	-16.276365	0.31734393253067944	0.5821318202894965
50926	1	A530053G22Rik	-1.0	-15.383963	0.3173439325273096	0.5821318202894965
50927	1	Slc6a3	-1.0	-17.23718	0.31734393250281645	0.5821318202894965
50928	1	Calca	-1.0	-16.269648	0.31734393249959103	0.5821318202894965
50929	1	A730049H05Rik	-1.0	-16.355589	0.31734393249940257	0.5821318202894965
50930	1	Gm42707	-1.0	-16.355589	0.31734393249940257	0.5821318202894965
50931	1	Slc13a5	-1.0	-16.748446	0.3173439324440711	0.5821318202894965
50932	1	Bcas1os1	-1.0	-17.638964	0.3173439324427258	0.5821318202894965
50933	1	Gm43151	-1.0	-16.254969	0.3173439323822049	0.5821318202894965
50934	1	Gm14437	-1.0	-16.764795	0.3173439323755165	0.5821318202894965
50935	1	4933401D09Rik	-1.0	-16.764795	0.3173439323755165	0.5821318202894965
50936	1	Gm5833	-1.0	-17.591087	0.3173439323473554	0.5821318202894965
50937	1	Gm49795	-1.0	-16.42224	0.3173439323049005	0.5821318202894965
50938	1	Muc5ac	-1.0	-17.648441	0.3173439322877002	0.5821318202894965
50939	1	Gm11738	-1.0	-16.583965	0.31734393225407226	0.5821318202894965
50940	1	Pcdh10	-1.0	-16.77317	0.3173439322469218	0.5821318202894965
50941	1	Gm29823	-1.0	-16.111286	0.31734393222448015	0.5821318202894965
50942	1	4930402F06Rik	-1.0	-17.215015	0.31734393218863416	0.5821318202894965
50943	1	Abcg8	-1.0	-16.38453	0.3173439321795633	0.5821318202894965
50944	1	Gm39465	-1.0	-16.169651	0.3173439321787941	0.5821318202894965
50945	1	Gm13647	-1.0	-16.28072	0.31734393213593265	0.5821318202894965
50946	1	Gm34653	-1.0	-15.821896	0.3173439321013959	0.5821318202894965
50947	1	Gm30889	-1.0	-15.799114	0.31734393208726175	0.5821318202894965
50948	1	Ins2	-1.0	-17.083902	0.31734393203025	0.5821318202894965
50949	1	Gm47416	-1.0	-17.269285	0.3173439320285235	0.5821318202894965
50950	1	Gm13791	-1.0	-17.400427	0.31734393199213873	0.5821318202894965
50951	1	Gm46355	-1.0	-15.682912	0.317343931939007	0.5821318202894965
50952	1	Slurp1	-1.0	-16.392954	0.31734393193361327	0.5821318202894965
50953	1	Gm5860	-1.0	-16.392954	0.31734393193361327	0.5821318202894965
50954	1	Gm49957	-1.0	-16.95451	0.31734393188761145	0.5821318202894965
50955	1	Lhfpl1	-1.0	-16.374783	0.3173439318827609	0.5821318202894965
50956	1	Gm2447	-1.0	-17.342665	0.3173439318732489	0.5821318202894965
50957	1	Zkscan16	-1.0	-16.80014	0.3173439318532722	0.5821318202894965
50958	1	Sohlh1	-1.0	-17.39366	0.3173439318454069	0.5821318202894965
50959	1	Tll1	-1.0	-17.259033	0.31734393183309106	0.5821318202894965
50960	1	Nlrp9c	-1.0	-16.410336	0.3173439317807095	0.5821318202894965
50961	1	4930544D05Rik	-1.0	-15.894942	0.31734393177948284	0.5821318202894965
50962	1	Heyl	-1.0	-17.155537	0.3173439317601464	0.5821318202894965
50963	1	Gm41693	-1.0	-15.790441	0.31734393175060305	0.5821318202894965
50964	1	Gm37759	-1.0	-17.179014	0.31734393174129516	0.5821318202894965
50965	1	Gm19619	-1.0	-15.907029	0.31734393174055103	0.5821318202894965
50966	1	Slc7a2	-1.0	-15.907029	0.31734393174055103	0.5821318202894965
50967	1	Gm12381	-1.0	-15.920473	0.31734393172676667	0.5821318202894965
50968	1	Gm47126	-1.0	-16.697433	0.31734393171307224	0.5821318202894965
50969	1	Prmt8	-1.0	-16.93432	0.31734393170853326	0.5821318202894965
50970	1	Vmn2r52	-1.0	-16.957644	0.31734393170077996	0.5821318202894965
50971	1	Gm49166	-1.0	-15.840379	0.3173439316984823	0.5821318202894965
50972	1	Gm7903	-1.0	-16.795607	0.31734393166598285	0.5821318202894965
50973	1	AF067061	-1.0	-17.400015	0.3173439316391578	0.5821318202894965
50974	1	Gtf2a1l	-1.0	-17.400015	0.3173439316391578	0.5821318202894965
50975	1	Smpx	-1.0	-17.400015	0.3173439316391578	0.5821318202894965
50976	1	Gm31369	-1.0	-17.085165	0.31734393160723384	0.5821318202894965
50977	1	1700063H04Rik	-1.0	-16.761728	0.3173439315793295	0.5821318202894965
50978	1	Ubd	-1.0	-17.411795	0.31734393154561563	0.5821318202894965
50979	1	Gm43640	-1.0	-16.947414	0.3173439315440612	0.5821318202894965
50980	1	Pabpc2	-1.0	-15.749665	0.31734393154032614	0.5821318202894965
50981	1	Slc22a2	-1.0	-16.220497	0.31734393153860097	0.5821318202894965
50982	1	Snorc	-1.0	-15.965404	0.3173439315087062	0.5821318202894965
50983	1	Dact2	-1.0	-15.965404	0.3173439315087062	0.5821318202894965
50984	1	Gm20906	-1.0	-16.204147	0.3173439314809731	0.5821318202894965
50985	1	Gm33525	-1.0	-16.36229	0.3173439314562679	0.5821318202894965
50986	1	Aldh3a1	-1.0	-16.36229	0.3173439314562679	0.5821318202894965
50987	1	Gm35060	-1.0	-17.414497	0.3173439314546817	0.5821318202894965
50988	1	Otol1	-1.0	-17.262684	0.31734393144366435	0.5821318202894965
50989	1	Far2os2	-1.0	-16.458687	0.31734393140301076	0.5821318202894965
50990	1	Tmem100	-1.0	-16.4546	0.3173439314005801	0.5821318202894965
50991	1	Pitx2	-1.0	-16.504192	0.3173439313689334	0.5821318202894965
50992	1	Gm42865	-1.0	-16.080412	0.3173439313376278	0.5821318202894965
50993	1	Gm13609	-1.0	-16.113783	0.31734393132661165	0.5821318202894965
50994	1	2610028H24Rik	-1.0	-16.270073	0.3173439313017647	0.5821318202894965
50995	1	Cblif	-1.0	-16.622627	0.3173439312906139	0.5821318202894965
50996	1	Lyzl1	-1.0	-16.229776	0.3173439312517692	0.5821318202894965
50997	1	Cbln4	-1.0	-16.842983	0.31734393125146515	0.5821318202894965
50998	1	1700023C21Rik	-1.0	-14.732247	0.3173439312491006	0.5821318202894965
50999	1	Gm36173	-1.0	-14.732247	0.3173439312491006	0.5821318202894965
51000	1	Gm32141	-1.0	-17.787468	0.31734393122288185	0.5821318202894965
51001	1	Gm17057	-1.0	-16.128094	0.31734393121573423	0.5821318202894965
51002	1	Gata6	-1.0	-16.504393	0.3173439311939907	0.5821318202894965
51003	1	Trbv24	-1.0	-16.515127	0.31734393118067394	0.5821318202894965
51004	1	Sec14l3	-1.0	-16.41599	0.3173439311766152	0.5821318202894965
51005	1	Wap	-1.0	-17.486254	0.3173439311517821	0.5821318202894965
51006	1	1700122C19Rik	-1.0	-16.245604	0.3173439311478602	0.5821318202894965
51007	1	Gm48091	-1.0	-16.970839	0.3173439311108906	0.5821318202894965
51008	1	Ighv1-63	-1.0	-16.59644	0.3173439310963184	0.5821318202894965
51009	1	Olfr1265	-1.0	-16.008108	0.3173439310948929	0.5821318202894965
51010	1	Gm34095	-1.0	-17.889614	0.31734393108994224	0.5821318202894965
51011	1	Ccdc27	-1.0	-15.351156	0.3173439310860436	0.5821318202894965
51012	1	Olfr742	-1.0	-16.170677	0.3173439310816339	0.5821318202894965
51013	1	1700010B08Rik	-1.0	-15.800262	0.31734393105822395	0.5821318202894965
51014	1	Vmn2r2	-1.0	-15.800262	0.31734393105822395	0.5821318202894965
51015	1	Gm35082	-1.0	-16.458784	0.3173439310440729	0.5821318202894965
51016	1	Mme	-1.0	-16.480999	0.317343931015976	0.5821318202894965
51017	1	Skint7	-1.0	-16.534067	0.31734393100050784	0.5821318202894965
51018	1	Olfr1291-ps1	-1.0	-16.678677	0.317343930997592	0.5821318202894965
51019	1	Sun3	-1.0	-17.120579	0.3173439309608781	0.5821318202894965
51020	1	Gm37359	-1.0	-16.45528	0.317343930950979	0.5821318202894965
51021	1	1700109K24Rik	-1.0	-16.45528	0.317343930950979	0.5821318202894965
51022	1	Gm26726	-1.0	-16.998678	0.31734393093961316	0.5821318202894965
51023	1	Lhx9	-1.0	-16.950106	0.31734393088075713	0.5821318202894965
51024	1	A330008L17Rik	-1.0	-16.871332	0.3173439308430663	0.5821318202894965
51025	1	Gm44317	-1.0	-15.876049	0.31734393079928475	0.5821318202894965
51026	1	Otop1	-1.0	-16.802288	0.3173439307923853	0.5821318202894965
51027	1	Gm16229	-1.0	-16.806719	0.31734393076380185	0.5821318202894965
51028	1	Spink14	-1.0	-16.322922	0.3173439307495847	0.5821318202894965
51029	1	2310026I22Rik	-1.0	-16.439907	0.3173439307445366	0.5821318202894965
51030	1	ETV3L	-1.0	-16.439907	0.3173439307445366	0.5821318202894965
51031	1	Vtcn1	-1.0	-16.557785	0.3173439307440211	0.5821318202894965
51032	1	Fndc4	-1.0	-17.201736	0.3173439307112602	0.5821318202894965
51033	1	Gm6639	-1.0	-16.587824	0.3173439306773989	0.5821318202894965
51034	1	Dsg1c	-1.0	-16.41514	0.31734393066964617	0.5821318202894965
51035	1	Gm30725	-1.0	-16.765654	0.31734393065834243	0.5821318202894965
51036	1	Gm12065	-1.0	-16.765654	0.31734393065834243	0.5821318202894965
51037	1	Gm29292	-1.0	-15.84749	0.3173439306523856	0.5821318202894965
51038	1	Myoz3	-1.0	-17.062006	0.31734393064615657	0.5821318202894965
51039	1	6430553K19Rik	-1.0	-16.337105	0.31734393064505767	0.5821318202894965
51040	1	Gm45607	-1.0	-16.61669	0.31734393062155675	0.5821318202894965
51041	1	Gm15663	-1.0	-16.517467	0.31734393058695576	0.5821318202894965
51042	1	Sec14l5	-1.0	-15.89546	0.31734393056355764	0.5821318202894965
51043	1	Gm50292	-1.0	-15.964383	0.3173439305560844	0.5821318202894965
51044	1	Tcte3	-1.0	-16.81486	0.31734393055064064	0.5821318202894965
51045	1	Gm17232	-1.0	-16.75148	0.3173439305264814	0.5821318202894965
51046	1	Gm50251	-1.0	-16.870132	0.31734393051529497	0.5821318202894965
51047	1	C330019F10Rik	-1.0	-17.174759	0.3173439305119315	0.5821318202894965
51048	1	Foxa2	-1.0	-16.436356	0.31734393050027193	0.5821318202894965
51049	1	Scrt1	-1.0	-16.453142	0.31734393049856235	0.5821318202894965
51050	1	Ighv8-12	-1.0	-16.42148	0.3173439304814667	0.5821318202894965
51051	1	Stc1	-1.0	-16.42148	0.3173439304814667	0.5821318202894965
51052	1	A430108G06Rik	-1.0	-16.174866	0.3173439304639476	0.5821318202894965
51053	1	Tnmd	-1.0	-16.36547	0.3173439304328933	0.5821318202894965
51054	1	Them5	-1.0	-16.089758	0.3173439304305428	0.5821318202894965
51055	1	Ssxb5	-1.0	-16.712448	0.3173439304065674	0.5821318202894965
51056	1	Rapgef3os1	-1.0	-15.995673	0.3173439304029455	0.5821318202894965
51057	1	Gm49150	-1.0	-15.995673	0.3173439304029455	0.5821318202894965
51058	1	Gm35077	-1.0	-16.618116	0.3173439304026127	0.5821318202894965
51059	1	Vmn2r115	-1.0	-16.618116	0.3173439304026127	0.5821318202894965
51060	1	Kir3dl1	-1.0	-16.618116	0.3173439304026127	0.5821318202894965
51061	1	Bpifb9a	-1.0	-16.91555	0.31734393040183884	0.5821318202894965
51062	1	Gm35217	-1.0	-16.161709	0.31734393038347275	0.5821318202894965
51063	1	Rassf9	-1.0	-16.161709	0.31734393038347275	0.5821318202894965
51064	1	Gm42791	-1.0	-16.440388	0.3173439303810198	0.5821318202894965
51065	1	Epgn	-1.0	-17.129717	0.31734393035849806	0.5821318202894965
51066	1	Pcdhga2	-1.0	-16.897053	0.3173439303530503	0.5821318202894965
51067	1	Ccdc33	-1.0	-16.897053	0.3173439303530503	0.5821318202894965
51068	1	Gm30849	-1.0	-16.897053	0.3173439303530503	0.5821318202894965
51069	1	Olfr70	-1.0	-17.387339	0.3173439303432248	0.5821318202894965
51070	1	Adam7	-1.0	-15.605685	0.3173439303271635	0.5821318202894965
51071	1	Prss33	-1.0	-16.35975	0.31734393030062696	0.5821318202894965
51072	1	4833422M21Rik	-1.0	-16.500769	0.3173439302990347	0.5821318202894965
51073	1	Ighv1-35	-1.0	-15.375432	0.31734393027595126	0.5821318202894965
51074	1	Gm15904	-1.0	-15.796941	0.3173439302652267	0.5821318202894965
51075	1	4930429D17Rik	-1.0	-15.796941	0.3173439302652267	0.5821318202894965
51076	1	Syt15	-1.0	-15.796941	0.3173439302652267	0.5821318202894965
51077	1	Nxph3	-1.0	-16.74687	0.31734393025695556	0.5821318202894965
51078	1	Olfr248	-1.0	-18.085073	0.3173439302550437	0.5821318202894965
51079	1	Gm11815	-1.0	-16.397697	0.31734393015637963	0.5821318202894965
51080	1	Gm42557	-1.0	-16.491146	0.31734393015009826	0.5821318202894965
51081	1	Ttc34	-1.0	-16.267021	0.3173439301477958	0.5821318202894965
51082	1	Gm29824	-1.0	-15.996021	0.31734393012504825	0.5821318202894965
51083	1	Glb1l2	-1.0	-16.939936	0.3173439300901163	0.5821318202894965
51084	1	Tcerg1l	-1.0	-16.77676	0.3173439300791877	0.5821318202894965
51085	1	Gm10441	-1.0	-17.123508	0.31734393007483014	0.5821318202894965
51086	1	Gm30288	-1.0	-15.743728	0.31734393003988504	0.5821318202894965
51087	1	Vsnl1	-1.0	-15.886878	0.31734393001579	0.5821318202894965
51088	1	Gm45542	-1.0	-17.44061	0.31734393000153954	0.5821318202894965
51089	1	Gm7292	-1.0	-16.997353	0.31734392999253125	0.5821318202894965
51090	1	Gm16336	-1.0	-16.051008	0.3173439299919837	0.5821318202894965
51091	1	Serpinb9c	-1.0	-17.137604	0.3173439299832511	0.5821318202894965
51092	1	Gm17490	-1.0	-16.696619	0.3173439299582172	0.5821318202894965
51093	1	Gm36903	-1.0	-16.86787	0.31734392995427	0.5821318202894965
51094	1	Peg12	-1.0	-16.327427	0.31734392993851535	0.5821318202894965
51095	1	Htr6	-1.0	-15.312394	0.3173439298920125	0.5821318202894965
51096	1	Gm12514	-1.0	-16.073774	0.31734392988720994	0.5821318202894965
51097	1	Gm49885	-1.0	-16.774036	0.3173439298389938	0.5821318202894965
51098	1	Sertm1	-1.0	-16.060303	0.3173439298382379	0.5821318202894965
51099	1	Gm3411	-1.0	-17.029715	0.3173439298094136	0.5821318202894965
51100	1	Gm16540	-1.0	-16.930824	0.3173439297913361	0.5821318202894965
51101	1	Prl5a1	-1.0	-16.987965	0.31734392978680986	0.5821318202894965
51102	1	Igfbp3	-1.0	-15.436016	0.31734392972539693	0.5821318202894965
51103	1	Gm20757	-1.0	-16.800772	0.3173439297122512	0.5821318202894965
51104	1	Gm26633	-1.0	-16.268461	0.3173439296991651	0.5821318202894965
51105	1	Cntfr	-1.0	-17.303984	0.317343929657666	0.5821318202894965
51106	1	Gm4907	-1.0	-17.303984	0.317343929657666	0.5821318202894965
51107	1	Gm3764	-1.0	-16.34309	0.31734392964225616	0.5821318202894965
51108	1	Gm15813	-1.0	-16.34309	0.31734392964225616	0.5821318202894965
51109	1	Olfr167	-1.0	-18.224266	0.3173439296301354	0.5821318202894965
51110	1	Gm10660	-1.0	-16.269224	0.3173439295872611	0.5821318202894965
51111	1	Gm43134	-1.0	-16.447716	0.3173439295786837	0.5821318202894965
51112	1	4930447M23Rik	-1.0	-17.175524	0.3173439295659472	0.5821318202894965
51113	1	Pmfbp1	-1.0	-16.478128	0.31734392956585494	0.5821318202894965
51114	1	Gm5092	-1.0	-16.065779	0.3173439295600769	0.5821318202894965
51115	1	Gm30411	-1.0	-15.735966	0.31734392955275165	0.5821318202894965
51116	1	Hyal4	-1.0	-15.776756	0.3173439295526122	0.5821318202894965
51117	1	Tnfrsf11b	-1.0	-17.357828	0.3173439295482517	0.5821318202894965
51118	1	Themis3	-1.0	-16.230024	0.317343929546745	0.5821318202894965
51119	1	Gm43401	-1.0	-17.05289	0.317343929542015	0.5821318202894965
51120	1	Gm36070	-1.0	-17.05289	0.317343929542015	0.5821318202894965
51121	1	Gm47914	-1.0	-16.854774	0.3173439295386353	0.5821318202894965
51122	1	Nkx2-5	-1.0	-16.537785	0.3173439295093462	0.5821318202894965
51123	1	Chrna1os	-1.0	-16.431377	0.3173439294993264	0.5821318202894965
51124	1	Olfr700	-1.0	-17.144712	0.31734392946075546	0.5821318202894965
51125	1	Sept12	-1.0	-17.144712	0.31734392946075546	0.5821318202894965
51126	1	Olfr919	-1.0	-17.008295	0.31734392945043133	0.5821318202894965
51127	1	Col8a2	-1.0	-17.517288	0.31734392941365125	0.5821318202894965
51128	1	Klk1b8	-1.0	-17.034407	0.31734392938785505	0.5821318202894965
51129	1	Gfy	-1.0	-16.422712	0.31734392938439693	0.5821318202894965
51130	1	Sema3b	-1.0	-15.951185	0.3173439293795516	0.5821318202894965
51131	1	Fgfr4	-1.0	-15.951185	0.3173439293795516	0.5821318202894965
51132	1	Serpinb9e	-1.0	-17.290056	0.3173439293786072	0.5821318202894965
51133	1	Gm13629	-1.0	-16.15311	0.31734392937086986	0.5821318202894965
51134	1	Gm48362	-1.0	-16.505907	0.3173439293664918	0.5821318202894965
51135	1	Tex38	-1.0	-15.900128	0.31734392935661754	0.5821318202894965
51136	1	6030445D17Rik	-1.0	-15.900128	0.31734392935661754	0.5821318202894965
51137	1	ccdc198	-1.0	-17.219416	0.31734392935005984	0.5821318202894965
51138	1	Gm11917	-1.0	-15.920736	0.3173439293270478	0.5821318202894965
51139	1	Gm15825	-1.0	-16.041128	0.3173439293134133	0.5821318202894965
51140	1	Gm44991	-1.0	-16.784714	0.3173439293025734	0.5821318202894965
51141	1	Gm26893	-1.0	-15.345184	0.31734392929468186	0.5821318202894965
51142	1	Nav3	-1.0	-16.732536	0.3173439292857647	0.5821318202894965
51143	1	Faim2	-1.0	-16.95693	0.31734392927030214	0.5821318202894965
51144	1	4930551I23Rik	-1.0	-16.97546	0.3173439292639474	0.5821318202894965
51145	1	Chia1	-1.0	-16.434917	0.3173439292428895	0.5821318202894965
51146	1	Olfr1247	-1.0	-16.870932	0.317343929234795	0.5821318202894965
51147	1	G930009F23Rik	-1.0	-16.331947	0.31734392922459304	0.5821318202894965
51148	1	Cdc42ep1	-1.0	-17.092613	0.3173439292091444	0.5821318202894965
51149	1	Gm44169	-1.0	-16.459272	0.31734392920463733	0.5821318202894965
51150	1	Gm38165	-1.0	-16.435205	0.3173439291879936	0.5821318202894965
51151	1	Cfap100	-1.0	-15.75592	0.3173439291821149	0.5821318202894965
51152	1	Gm36899	-1.0	-16.969542	0.3173439291577932	0.5821318202894965
51153	1	Slc17a4	-1.0	-16.837387	0.3173439291256932	0.5821318202894965
51154	1	1010001N08Rik	-1.0	-15.915014	0.31734392911691023	0.5821318202894965
51155	1	Gm33630	-1.0	-16.511066	0.3173439291062931	0.5821318202894965
51156	1	BB123696	-1.0	-16.94713	0.3173439290716067	0.5821318202894965
51157	1	Cldn9	-1.0	-17.483374	0.31734392906468817	0.5821318202894965
51158	1	Olfr91	-1.0	-16.765778	0.317343929053603	0.5821318202894965
51159	1	Grb7	-1.0	-16.227636	0.3173439290433387	0.5821318202894965
51160	1	Gabra5	-1.0	-16.227636	0.3173439290433387	0.5821318202894965
51161	1	Stmn2	-1.0	-16.168863	0.3173439290379609	0.5821318202894965
51162	1	4930526H09Rik	-1.0	-16.550982	0.3173439290235415	0.5821318202894965
51163	1	Fank1	-1.0	-15.766211	0.31734392899998604	0.5821318202894965
51164	1	6430628N08Rik	-1.0	-15.422996	0.31734392899150393	0.5821318202894965
51165	1	Arhgap20	-1.0	-16.35613	0.3173439289880618	0.5821318202894965
51166	1	Gm36937	-1.0	-16.895557	0.31734392897363767	0.5821318202894965
51167	1	Gm27209	-1.0	-17.440825	0.3173439289694082	0.5821318202894965
51168	1	Prok1	-1.0	-16.495447	0.3173439289668937	0.5821318202894965
51169	1	Gm48830	-1.0	-16.843895	0.31734392893009133	0.5821318202894965
51170	1	5330439M10Rik	-1.0	-15.968333	0.31734392892642926	0.5821318202894965
51171	1	Gm53	-1.0	-15.905529	0.3173439289066642	0.5821318202894965
51172	1	Olfr287	-1.0	-17.040487	0.31734392890405266	0.5821318202894965
51173	1	Gm10754	-1.0	-16.048117	0.3173439288403567	0.5821318202894965
51174	1	Tmie	-1.0	-16.048117	0.3173439288403567	0.5821318202894965
51175	1	Tcrg-V4	-1.0	-16.462593	0.3173439288317729	0.5821318202894965
51176	1	Gm10032	-1.0	-16.692312	0.3173439288252923	0.5821318202894965
51177	1	Gm43376	-1.0	-16.598711	0.31734392882080764	0.5821318202894965
51178	1	1700119I11Rik	-1.0	-16.034317	0.3173439288035424	0.5821318202894965
51179	1	Chrnb4	-1.0	-16.056738	0.3173439288017353	0.5821318202894965
51180	1	Ccdc103	-1.0	-16.358845	0.31734392877870654	0.5821318202894965
51181	1	Gm45792	-1.0	-15.764323	0.31734392877531786	0.5821318202894965
51182	1	Gm14214	-1.0	-16.827812	0.31734392877280543	0.5821318202894965
51183	1	Gm15907	-1.0	-16.827812	0.31734392877280543	0.5821318202894965
51184	1	4930578E11Rik	-1.0	-16.827812	0.31734392877280543	0.5821318202894965
51185	1	Slc5a1	-1.0	-16.466803	0.3173439287700347	0.5821318202894965
51186	1	Ighv1-82	-1.0	-17.145044	0.31734392874925116	0.5821318202894965
51187	1	Gm49431	-1.0	-16.780481	0.3173439287462691	0.5821318202894965
51188	1	Gphb5	-1.0	-16.27211	0.3173439287229791	0.5821318202894965
51189	1	Ccnb3	-1.0	-16.717886	0.3173439287143114	0.5821318202894965
51190	1	Gm12153	-1.0	-16.717886	0.3173439287143114	0.5821318202894965
51191	1	Gm19689	-1.0	-15.726237	0.31734392870788286	0.5821318202894965
51192	1	Flnc	-1.0	-15.726237	0.31734392870788286	0.5821318202894965
51193	1	4930419G24Rik	-1.0	-17.20574	0.3173439287053276	0.5821318202894965
51194	1	Nkx6-1	-1.0	-16.57873	0.31734392869900313	0.5821318202894965
51195	1	March11	-1.0	-16.57873	0.31734392869900313	0.5821318202894965
51196	1	4930470P17Rik	-1.0	-16.21299	0.31734392862032046	0.5821318202894965
51197	1	Olfr49	-1.0	-16.910868	0.31734392860537874	0.5821318202894965
51198	1	Osr2	-1.0	-16.495148	0.31734392859241106	0.5821318202894965
51199	1	4930594M22Rik-1	-1.0	-16.495148	0.31734392859241106	0.5821318202894965
51200	1	Olfr1279	-1.0	-16.350899	0.3173439285852585	0.5821318202894965
51201	1	Ighv1-36	-1.0	-16.350899	0.3173439285852585	0.5821318202894965
51202	1	Gm46400	-1.0	-16.350899	0.3173439285852585	0.5821318202894965
51203	1	Lrp3	-1.0	-16.350899	0.3173439285852585	0.5821318202894965
51204	1	Igf2bp1	-1.0	-16.350899	0.3173439285852585	0.5821318202894965
51205	1	Olfr131	-1.0	-16.222136	0.31734392856254745	0.5821318202894965
51206	1	Gm48898	-1.0	-16.222136	0.31734392856254745	0.5821318202894965
51207	1	Dmrtc2	-1.0	-16.848864	0.3173439285624929	0.5821318202894965
51208	1	Gm47381	-1.0	-16.476448	0.317343928561906	0.5821318202894965
51209	1	Pnlip	-1.0	-17.316927	0.3173439285607956	0.5821318202894965
51210	1	Dlx6os1	-1.0	-16.566103	0.31734392855075594	0.5821318202894965
51211	1	Hsd3b3	-1.0	-16.400402	0.3173439285365865	0.5821318202894965
51212	1	Gnai1	-1.0	-16.94078	0.3173439285312423	0.5821318202894965
51213	1	Gm47904	-1.0	-16.94078	0.3173439285312423	0.5821318202894965
51214	1	Gm33906	-1.0	-16.94078	0.3173439285312423	0.5821318202894965
51215	1	Gm15318	-1.0	-15.74158	0.31734392852260424	0.5821318202894965
51216	1	Gm40910	-1.0	-17.349926	0.31734392848670656	0.5821318202894965
51217	1	Gm16010	-1.0	-16.37012	0.3173439284711312	0.5821318202894965
51218	1	Htr5b	-1.0	-17.425797	0.3173439284010501	0.5821318202894965
51219	1	Myl1	-1.0	-17.253578	0.31734392839290887	0.5821318202894965
51220	1	Ugt3a2	-1.0	-16.917484	0.317343928379273	0.5821318202894965
51221	1	Ighv1-74	-1.0	-16.749052	0.3173439283690745	0.5821318202894965
51222	1	Fbln2	-1.0	-16.749052	0.3173439283690745	0.5821318202894965
51223	1	Gm47872	-1.0	-16.749052	0.3173439283690745	0.5821318202894965
51224	1	Gm6145	-1.0	-15.675643	0.3173439283457496	0.5821318202894965
51225	1	1700051A21Rik	-1.0	-16.2949	0.31734392831776326	0.5821318202894965
51226	1	Gm29453	-1.0	-16.2949	0.31734392831776326	0.5821318202894965
51227	1	Glyat	-1.0	-16.71009	0.31734392831765657	0.5821318202894965
51228	1	Ndst3	-1.0	-16.293865	0.3173439283000845	0.5821318202894965
51229	1	Olfr427	-1.0	-16.293865	0.3173439283000845	0.5821318202894965
51230	1	Gm3948	-1.0	-16.059137	0.317343928296218	0.5821318202894965
51231	1	Myt1l	-1.0	-16.466116	0.3173439282631816	0.5821318202894965
51232	1	Tcrg-V7	-1.0	-16.360022	0.3173439282581501	0.5821318202894965
51233	1	Gm13605	-1.0	-16.572666	0.3173439282518381	0.5821318202894965
51234	1	1700066N21Rik	-1.0	-16.25791	0.3173439282366554	0.5821318202894965
51235	1	Gprc5d	-1.0	-16.702576	0.3173439282223181	0.5821318202894965
51236	1	Cited1	-1.0	-16.702576	0.3173439282223181	0.5821318202894965
51237	1	Prph2	-1.0	-16.775274	0.3173439282196725	0.5821318202894965
51238	1	Tex11	-1.0	-16.801151	0.3173439281633081	0.5821318202894965
51239	1	Cilp2	-1.0	-16.825495	0.3173439281612799	0.5821318202894965
51240	1	Pax2	-1.0	-15.869045	0.31734392816004675	0.5821318202894965
51241	1	4930555G07Rik	-1.0	-15.869045	0.31734392816004675	0.5821318202894965
51242	1	C4bp	-1.0	-16.500969	0.31734392815308937	0.5821318202894965
51243	1	Gm16183	-1.0	-16.500969	0.31734392815308937	0.5821318202894965
51244	1	Adam34	-1.0	-16.681553	0.31734392815186063	0.5821318202894965
51245	1	Gm6871	-1.0	-16.681553	0.31734392815186063	0.5821318202894965
51246	1	Sstr4	-1.0	-16.707384	0.3173439281386864	0.5821318202894965
51247	1	Gm19437	-1.0	-16.707384	0.3173439281386864	0.5821318202894965
51248	1	Gm45600	-1.0	-17.330984	0.3173439281098618	0.5821318202894965
51249	1	4930572O13Rik	-1.0	-16.169731	0.31734392810603024	0.5821318202894965
51250	1	Dync1i1	-1.0	-16.008179	0.3173439280938071	0.5821318202894965
51251	1	Vmn2r76	-1.0	-15.497107	0.31734392809306816	0.5821318202894965
51252	1	Gpr119	-1.0	-16.518486	0.3173439280822335	0.5821318202894965
51253	1	Gm3115	-1.0	-16.518486	0.3173439280822335	0.5821318202894965
51254	1	Gm10067	-1.0	-16.931942	0.3173439280646352	0.5821318202894965
51255	1	Thbs4	-1.0	-16.969685	0.31734392805110967	0.5821318202894965
51256	1	Ano5	-1.0	-15.95314	0.31734392804169964	0.5821318202894965
51257	1	Kcnb2	-1.0	-17.026846	0.31734392803045725	0.5821318202894965
51258	1	Gm21833	-1.0	-16.394905	0.31734392801315126	0.5821318202894965
51259	1	Gm27016	-1.0	-16.638256	0.31734392801027494	0.5821318202894965
51260	1	Gm38258	-1.0	-16.638256	0.31734392801027494	0.5821318202894965
51261	1	Eva1c	-1.0	-16.723227	0.3173439279982108	0.5821318202894965
51262	1	Gm19299	-1.0	-15.669844	0.3173439279925916	0.5821318202894965
51263	1	Gm26592	-1.0	-15.669844	0.3173439279925916	0.5821318202894965
51264	1	Olfr1440	-1.0	-16.266344	0.3173439279875874	0.5821318202894965
51265	1	Dlx6	-1.0	-16.244936	0.31734392795854954	0.5821318202894965
51266	1	Gm15990	-1.0	-16.030603	0.3173439279349333	0.5821318202894965
51267	1	Gabrb2	-1.0	-17.098347	0.31734392793477634	0.5821318202894965
51268	1	Dok7	-1.0	-16.379557	0.3173439279284917	0.5821318202894965
51269	1	Higd1c	-1.0	-16.177084	0.3173439279278008	0.5821318202894965
51270	1	4930512H18Rik	-1.0	-16.479612	0.317343927897045	0.5821318202894965
51271	1	Mcidas	-1.0	-15.960241	0.31734392789059795	0.5821318202894965
51272	1	Defb43	-1.0	-15.960241	0.31734392789059795	0.5821318202894965
51273	1	Gm49492	-1.0	-16.99353	0.31734392788279453	0.5821318202894965
51274	1	Tmed11	-1.0	-16.256565	0.3173439278789834	0.5821318202894965
51275	1	Bpifb5	-1.0	-16.799006	0.31734392787879045	0.5821318202894965
51276	1	Mgat3	-1.0	-17.109251	0.317343927878469	0.5821318202894965
51277	1	Nr2f2	-1.0	-16.755741	0.31734392786730775	0.5821318202894965
51278	1	Gm45418	-1.0	-16.574898	0.31734392783740206	0.5821318202894965
51279	1	BC048671	-1.0	-16.574898	0.31734392783740206	0.5821318202894965
51280	1	Gm13372	-1.0	-15.130999	0.31734392783022236	0.5821318202894965
51281	1	Spaca1	-1.0	-16.665405	0.3173439278289468	0.5821318202894965
51282	1	Olfr1441	-1.0	-16.597412	0.3173439278165722	0.5821318202894965
51283	1	Gm35172	-1.0	-16.7218	0.31734392781643783	0.5821318202894965
51284	1	Olfr695	-1.0	-15.900518	0.31734392781204657	0.5821318202894965
51285	1	Gm34022	-1.0	-15.900518	0.31734392781204657	0.5821318202894965
51286	1	Gm30655	-1.0	-16.020868	0.317343927787427	0.5821318202894965
51287	1	Gm16137	-1.0	-16.248356	0.31734392777981896	0.5821318202894965
51288	1	Adam30	-1.0	-16.558836	0.3173439277608188	0.5821318202894965
51289	1	Gm41793	-1.0	-16.124044	0.3173439277549201	0.5821318202894965
51290	1	Gm43049	-1.0	-16.379648	0.3173439277311038	0.5821318202894965
51291	1	Olfr46	-1.0	-16.379648	0.3173439277311038	0.5821318202894965
51292	1	P2rx6	-1.0	-15.804745	0.317343927727238	0.5821318202894965
51293	1	Rpe65	-1.0	-15.804745	0.317343927727238	0.5821318202894965
51294	1	Gm13398	-1.0	-16.799511	0.31734392771602427	0.5821318202894965
51295	1	Gm50330	-1.0	-16.525946	0.31734392766747455	0.5821318202894965
51296	1	Vmn1r8	-1.0	-15.6741495	0.3173439276504929	0.5821318202894965
51297	1	Olfr628	-1.0	-15.7336	0.317343927638237	0.5821318202894965
51298	1	Gm47153	-1.0	-16.123281	0.3173439276332105	0.5821318202894965
51299	1	Cdhr5	-1.0	-17.325186	0.3173439276219704	0.5821318202894965
51300	1	Gm35558	-1.0	-16.159828	0.31734392761536523	0.5821318202894965
51301	1	Gnat1	-1.0	-15.779553	0.3173439276130478	0.5821318202894965
51302	1	Col3a1	-1.0	-16.550041	0.3173439276111244	0.5821318202894965
51303	1	Igfbp5	-1.0	-16.550041	0.3173439276111244	0.5821318202894965
51304	1	Gm16554	-1.0	-17.3616	0.31734392760742675	0.5821318202894965
51305	1	Gm46329	-1.0	-17.33079	0.3173439275730178	0.5821318202894965
51306	1	Gm34623	-1.0	-17.141401	0.3173439275424369	0.5821318202894965
51307	1	Asb18	-1.0	-15.549215	0.31734392753180896	0.5821318202894965
51308	1	Abca8a	-1.0	-16.938038	0.31734392750634816	0.5821318202894965
51309	1	Btbd17	-1.0	-16.18695	0.3173439274914943	0.5821318202894965
51310	1	Gm27217	-1.0	-16.11689	0.31734392745788154	0.5821318202894965
51311	1	Gm28967	-1.0	-16.000898	0.31734392743197765	0.5821318202894965
51312	1	Platr9	-1.0	-16.419205	0.3173439273757491	0.5821318202894965
51313	1	Agr2	-1.0	-16.750385	0.317343927338517	0.5821318202894965
51314	1	Agr3	-1.0	-16.750385	0.317343927338517	0.5821318202894965
51315	1	Ugt1a1	-1.0	-16.329817	0.31734392733270356	0.5821318202894965
51316	1	4930438E09Rik	-1.0	-16.329817	0.31734392733270356	0.5821318202894965
51317	1	Nefm	-1.0	-16.329817	0.31734392733270356	0.5821318202894965
51318	1	Ppm1n	-1.0	-16.659954	0.31734392732862576	0.5821318202894965
51319	1	Gm48370	-1.0	-15.859235	0.3173439273019471	0.5821318202894965
51320	1	4932413F04Rik	-1.0	-16.334345	0.3173439272968183	0.5821318202894965
51321	1	4930444G20Rik	-1.0	-15.954085	0.3173439272892204	0.5821318202894965
51322	1	1700049E22Rik	-1.0	-17.095318	0.31734392724892796	0.5821318202894965
51323	1	Olfr1509	-1.0	-16.72692	0.3173439272480056	0.5821318202894965
51324	1	Ibsp	-1.0	-17.54578	0.3173439272392568	0.5821318202894965
51325	1	Sln	-1.0	-17.450453	0.31734392723665544	0.5821318202894965
51326	1	Olfr177	-1.0	-16.798628	0.3173439271822657	0.5821318202894965
51327	1	Gm9902	-1.0	-16.27594	0.3173439271741687	0.5821318202894965
51328	1	Gm20268	-1.0	-16.932781	0.3173439271442566	0.5821318202894965
51329	1	Gm20405	-1.0	-17.209932	0.3173439271396663	0.5821318202894965
51330	1	Slc17a1	-1.0	-17.571604	0.3173439271023563	0.5821318202894965
51331	1	C1s2	-1.0	-15.903509	0.3173439270878211	0.5821318202894965
51332	1	Olfr1220	-1.0	-15.822141	0.31734392706880854	0.5821318202894965
51333	1	Gm49617	-1.0	-16.246687	0.3173439270619772	0.5821318202894965
51334	1	Lhx3	-1.0	-15.40168	0.3173439270444782	0.5821318202894965
51335	1	Gm14597	-1.0	-15.40168	0.3173439270444782	0.5821318202894965
51336	1	4930439D14Rik	-1.0	-16.30131	0.3173439270440911	0.5821318202894965
51337	1	Tmem269	-1.0	-16.899096	0.3173439270406073	0.5821318202894965
51338	1	Gm15629	-1.0	-17.225603	0.3173439270037684	0.5821318202894965
51339	1	Ighe	-1.0	-17.373192	0.3173439269927607	0.5821318202894965
51340	1	Gm36569	-1.0	-16.431856	0.3173439269829216	0.5821318202894965
51341	1	Foxi1	-1.0	-16.431856	0.3173439269829216	0.5821318202894965
51342	1	Acnat1	-1.0	-16.431856	0.3173439269829216	0.5821318202894965
51343	1	Calcoco2	-1.0	-15.556775	0.3173439269769803	0.5821318202894965
51344	1	Gm29507	-1.0	-16.419016	0.3173439269530092	0.5821318202894965
51345	1	Ccdc65	-1.0	-16.068121	0.31734392693269425	0.5821318202894965
51346	1	Vmn2r118	-1.0	-17.264698	0.31734392691123187	0.5821318202894965
51347	1	4931439C15Rik	-1.0	-17.264698	0.31734392691123187	0.5821318202894965
51348	1	4930557F10Rik	-1.0	-16.703045	0.3173439269064965	0.5821318202894965
51349	1	Drr1	-1.0	-16.477634	0.3173439269012891	0.5821318202894965
51350	1	Gm9885	-1.0	-16.520628	0.3173439268992335	0.5821318202894965
51351	1	Ptk6	-1.0	-15.898506	0.31734392689225327	0.5821318202894965
51352	1	Gm34059	-1.0	-16.95323	0.31734392688926427	0.5821318202894965
51353	1	Cabp2	-1.0	-16.293089	0.31734392687614166	0.5821318202894965
51354	1	March10	-1.0	-15.894102	0.31734392686689017	0.5821318202894965
51355	1	Gm37068	-1.0	-16.028324	0.31734392686564794	0.5821318202894965
51356	1	Gm3772	-1.0	-17.06542	0.3173439268648253	0.5821318202894965
51357	1	Gm28675	-1.0	-16.90661	0.3173439268537047	0.5821318202894965
51358	1	Nutm1	-1.0	-16.90661	0.3173439268537047	0.5821318202894965
51359	1	Ighv8-11	-1.0	-16.89719	0.31734392685227103	0.5821318202894965
51360	1	Lbhd2	-1.0	-16.864418	0.3173439267741844	0.5821318202894965
51361	1	Vmn1r6	-1.0	-15.486127	0.3173439267724321	0.5821318202894965
51362	1	Tmprss11a	-1.0	-16.199062	0.31734392673691764	0.5821318202894965
51363	1	Spag17os	-1.0	-16.93404	0.31734392673658735	0.5821318202894965
51364	1	Ear6	-1.0	-16.479712	0.3173439267016965	0.5821318202894965
51365	1	Vmn1r5	-1.0	-17.24508	0.31734392669551653	0.5821318202894965
51366	1	Rfx8	-1.0	-16.616032	0.3173439266774529	0.5821318202894965
51367	1	Pabpc5	-1.0	-16.616032	0.3173439266774529	0.5821318202894965
51368	1	Clca3b	-1.0	-16.343626	0.31734392663724487	0.5821318202894965
51369	1	Plxnb1	-1.0	-17.078548	0.3173439266313782	0.5821318202894965
51370	1	Iqca	-1.0	-16.42804	0.31734392662367017	0.5821318202894965
51371	1	Btnl1	-1.0	-16.489649	0.3173439266235347	0.5821318202894965
51372	1	Akr1c21	-1.0	-16.016413	0.31734392661917077	0.5821318202894965
51373	1	C1s1	-1.0	-17.191011	0.3173439265663507	0.5821318202894965
51374	1	Col5a2	-1.0	-17.191011	0.3173439265663507	0.5821318202894965
51375	1	Lhx1	-1.0	-16.762218	0.3173439265562995	0.5821318202894965
51376	1	A930038B10Rik	-1.0	-15.991507	0.3173439265154797	0.5821318202894965
51377	1	Gm47916	-1.0	-17.207659	0.3173439264964446	0.5821318202894965
51378	1	Abca15	-1.0	-16.072891	0.3173439264850741	0.5821318202894965
51379	1	Gm48421	-1.0	-16.495548	0.3173439264731112	0.5821318202894965
51380	1	Gm43893	-1.0	-16.000061	0.3173439264658336	0.5821318202894965
51381	1	Gm49576	-1.0	-15.800444	0.3173439264461867	0.5821318202894965
51382	1	4930578I06Rik	-1.0	-16.6965	0.3173439264411357	0.5821318202894965
51383	1	Gm14133	-1.0	-15.067766	0.3173439264321566	0.5821318202894965
51384	1	Dgkk	-1.0	-15.4554405	0.3173439264043654	0.5821318202894965
51385	1	Mro	-1.0	-16.648779	0.3173439263978526	0.5821318202894965
51386	1	Gm36694	-1.0	-16.454308	0.3173439263784082	0.5821318202894965
51387	1	Edar	-1.0	-16.049706	0.31734392636884956	0.5821318202894965
51388	1	Gm34719	-1.0	-16.040266	0.3173439263515034	0.5821318202894965
51389	1	1700109I08Rik	-1.0	-16.440966	0.3173439263012408	0.5821318202894965
51390	1	Slc25a2	-1.0	-16.411465	0.31734392627656555	0.5821318202894965
51391	1	Gm10775	-1.0	-16.43789	0.3173439262632276	0.5821318202894965
51392	1	4930447A16Rik	-1.0	-16.58836	0.3173439262449785	0.5821318202894965
51393	1	Cyp1b1	-1.0	-16.0466	0.3173439262277701	0.5821318202894965
51394	1	Gm33533	-1.0	-16.098343	0.3173439262176013	0.5821318202894965
51395	1	Gpr25	-1.0	-16.098343	0.3173439262176013	0.5821318202894965
51396	1	Akr1c20	-1.0	-17.007849	0.31734392621750535	0.5821318202894965
51397	1	Gm34184	-1.0	-17.89616	0.31734392620997137	0.5821318202894965
51398	1	Olfr1254	-1.0	-16.814222	0.31734392620575536	0.5821318202894965
51399	1	Gm36535	-1.0	-16.985044	0.3173439262018941	0.5821318202894965
51400	1	Vmn1r178	-1.0	-16.817415	0.3173439261990763	0.5821318202894965
51401	1	Nhlh1	-1.0	-16.467	0.3173439261901137	0.5821318202894965
51402	1	Gm19589	-1.0	-16.208927	0.31734392616284707	0.5821318202894965
51403	1	Zfp385b	-1.0	-16.208927	0.31734392616284707	0.5821318202894965
51404	1	Ccer2	-1.0	-16.30496	0.31734392612887474	0.5821318202894965
51405	1	Gm43449	-1.0	-17.535685	0.3173439261215802	0.5821318202894965
51406	1	Zfp804a	-1.0	-15.754925	0.3173439261145734	0.5821318202894965
51407	1	Fnd3c2	-1.0	-16.931522	0.3173439261063537	0.5821318202894965
51408	1	Sult3a1	-1.0	-16.351349	0.31734392610142553	0.5821318202894965
51409	1	Atp4b	-1.0	-16.131926	0.3173439260833415	0.5821318202894965
51410	1	Mucl3	-1.0	-17.446163	0.3173439260828971	0.5821318202894965
51411	1	Fer1l4	-1.0	-16.509142	0.317343926080088	0.5821318202894965
51412	1	4930500F04Rik	-1.0	-16.423948	0.31734392605061534	0.5821318202894965
51413	1	Gm29069	-1.0	-16.423948	0.31734392605061534	0.5821318202894965
51414	1	Gprin2	-1.0	-16.423948	0.31734392605061534	0.5821318202894965
51415	1	Gm12315	-1.0	-16.423948	0.31734392605061534	0.5821318202894965
51416	1	Iqcf3	-1.0	-16.551502	0.31734392598247085	0.5821318202894965
51417	1	Lenep	-1.0	-16.551502	0.31734392598247085	0.5821318202894965
51418	1	Gm30771	-1.0	-16.108566	0.31734392598029065	0.5821318202894965
51419	1	Col9a2	-1.0	-17.372189	0.31734392597878014	0.5821318202894965
51420	1	Gm17059	-1.0	-16.423187	0.31734392596438743	0.5821318202894965
51421	1	Gm4409	-1.0	-16.773046	0.3173439258927352	0.5821318202894965
51422	1	BC001981	-1.0	-16.773046	0.3173439258927352	0.5821318202894965
51423	1	Gm14936	-1.0	-16.807226	0.3173439258915348	0.5821318202894965
51424	1	Gm50134	-1.0	-16.539232	0.31734392588073157	0.5821318202894965
51425	1	Gm3985	-1.0	-16.465038	0.3173439258746143	0.5821318202894965
51426	1	Gm29113	-1.0	-16.635582	0.31734392581070525	0.5821318202894965
51427	1	Gm47039	-1.0	-16.038328	0.31734392580670395	0.5821318202894965
51428	1	Gm47544	-1.0	-16.303917	0.31734392579557097	0.5821318202894965
51429	1	Mslnl	-1.0	-16.296457	0.317343925785828	0.5821318202894965
51430	1	Gm29261	-1.0	-15.905138	0.3173439257855337	0.5821318202894965
51431	1	Gm30146	-1.0	-15.905138	0.3173439257855337	0.5821318202894965
51432	1	Gpx8	-1.0	-17.249954	0.3173439257834795	0.5821318202894965
51433	1	Olfr1342	-1.0	-17.249954	0.3173439257834795	0.5821318202894965
51434	1	4932702P03Rik	-1.0	-16.232746	0.31734392577347026	0.5821318202894965
51435	1	Tafa3	-1.0	-17.490253	0.31734392576465015	0.5821318202894965
51436	1	4933425D22Rik	-1.0	-16.924414	0.31734392574829196	0.5821318202894965
51437	1	1700013M08Rik	-1.0	-16.327515	0.3173439257379195	0.5821318202894965
51438	1	Rnase11	-1.0	-16.737337	0.31734392573402065	0.5821318202894965
51439	1	Flg	-1.0	-16.174074	0.3173439257321523	0.5821318202894965
51440	1	Erich3	-1.0	-16.307226	0.3173439257257816	0.5821318202894965
51441	1	Gm28401	-1.0	-16.689644	0.3173439256796401	0.5821318202894965
51442	1	Gm48807	-1.0	-17.108286	0.31734392566772457	0.5821318202894965
51443	1	Exph5	-1.0	-17.108286	0.31734392566772457	0.5821318202894965
51444	1	Fendrr	-1.0	-16.243605	0.3173439256508291	0.5821318202894965
51445	1	Gm34667	-1.0	-16.243605	0.3173439256508291	0.5821318202894965
51446	1	1700025H01Rik	-1.0	-16.857805	0.3173439256286111	0.5821318202894965
51447	1	Lyplal1	-1.0	-16.325481	0.3173439256075652	0.5821318202894965
51448	1	Gm40660	-1.0	-15.2224245	0.31734392559050445	0.5821318202894965
51449	1	Gm29371	-1.0	-16.39975	0.31734392552265234	0.5821318202894965
51450	1	Gm5861	-1.0	-17.337784	0.3173439255015953	0.5821318202894965
51451	1	Ttc30a2	-1.0	-16.370302	0.3173439254959846	0.5821318202894965
51452	1	1810008B01Rik	-1.0	-16.298101	0.3173439254822	0.5821318202894965
51453	1	Pgc	-1.0	-16.568958	0.31734392547446977	0.5821318202894965
51454	1	Gm30192	-1.0	-16.568958	0.31734392547446977	0.5821318202894965
51455	1	Gm5935	-1.0	-16.34014	0.31734392545456364	0.5821318202894965
51456	1	Gm11753	-1.0	-16.454016	0.31734392545364776	0.5821318202894965
51457	1	A730085E03Rik	-1.0	-16.719782	0.3173439254411408	0.5821318202894965
51458	1	Gm30613	-1.0	-15.841686	0.31734392543733064	0.5821318202894965
51459	1	Tigd4	-1.0	-15.841686	0.31734392543733064	0.5821318202894965
51460	1	Abcc12	-1.0	-16.228212	0.31734392543261597	0.5821318202894965
51461	1	Gm13553	-1.0	-17.069157	0.31734392542564754	0.5821318202894965
51462	1	Rtp3	-1.0	-16.56991	0.31734392539914574	0.5821318202894965
51463	1	Gm47456	-1.0	-16.200352	0.317343925398778	0.5821318202894965
51464	1	Olfr639	-1.0	-16.692545	0.3173439253952967	0.5821318202894965
51465	1	Cdc34b	-1.0	-16.617237	0.31734392536531225	0.5821318202894965
51466	1	Gm26555	-1.0	-16.46357	0.31734392530636435	0.5821318202894965
51467	1	Sox6os	-1.0	-15.458238	0.31734392530350325	0.5821318202894965
51468	1	2410124H12Rik	-1.0	-15.458238	0.31734392530350325	0.5821318202894965
51469	1	G630018N14Rik	-1.0	-17.016489	0.31734392529757993	0.5821318202894965
51470	1	4930524N10Rik	-1.0	-16.403769	0.3173439252313957	0.5821318202894965
51471	1	Aadat	-1.0	-16.050863	0.31734392522774724	0.5821318202894965
51472	1	Gm20597	-1.0	-16.31308	0.31734392520067234	0.5821318202894965
51473	1	Olfr553	-1.0	-16.346046	0.31734392519593146	0.5821318202894965
51474	1	Tmem196	-1.0	-15.471587	0.3173439251935839	0.5821318202894965
51475	1	Trbj1-4	-1.0	-16.36729	0.31734392519312127	0.5821318202894965
51476	1	Adgrb2	-1.0	-16.36729	0.31734392519312127	0.5821318202894965
51477	1	Lef1os1	-1.0	-16.36729	0.31734392519312127	0.5821318202894965
51478	1	Zfp711	-1.0	-15.834293	0.31734392514552484	0.5821318202894965
51479	1	Gm32172	-1.0	-16.296976	0.31734392513126736	0.5821318202894965
51480	1	Gm37184	-1.0	-16.296976	0.31734392513126736	0.5821318202894965
51481	1	Kcnc2	-1.0	-16.296976	0.31734392513126736	0.5821318202894965
51482	1	Frk	-1.0	-16.454502	0.31734392512486054	0.5821318202894965
51483	1	D030040B21Rik	-1.0	-16.860975	0.3173439251218587	0.5821318202894965
51484	1	Lrrc37a	-1.0	-17.07228	0.3173439251096661	0.5821318202894965
51485	1	Naa11	-1.0	-16.525024	0.317343925106628	0.5821318202894965
51486	1	AU023762	-1.0	-16.175896	0.3173439250838041	0.5821318202894965
51487	1	Gm12790	-1.0	-17.235392	0.3173439250681408	0.5821318202894965
51488	1	Psg21	-1.0	-16.160065	0.3173439250665428	0.5821318202894965
51489	1	Calb1	-1.0	-16.157795	0.3173439250442056	0.5821318202894965
51490	1	Gm9934	-1.0	-16.808495	0.31734392504183007	0.5821318202894965
51491	1	Gm32531	-1.0	-16.377352	0.31734392498645564	0.5821318202894965
51492	1	Pigr	-1.0	-16.554012	0.31734392497498426	0.5821318202894965
51493	1	Gm7568	-1.0	-16.8732	0.31734392495684705	0.5821318202894965
51494	1	Myl3	-1.0	-16.04235	0.3173439249546594	0.5821318202894965
51495	1	Gm47923	-1.0	-16.074142	0.31734392492588126	0.5821318202894965
51496	1	Pdgfra	-1.0	-17.132011	0.31734392490097796	0.5821318202894965
51497	1	Olfr890	-1.0	-16.519098	0.3173439248956217	0.5821318202894965
51498	1	Gm17224	-1.0	-16.410807	0.31734392489391194	0.5821318202894965
51499	1	C2cd4b	-1.0	-17.674356	0.31734392487389634	0.5821318202894965
51500	1	Gm16551	-1.0	-16.795858	0.3173439248650519	0.5821318202894965
51501	1	Gm26743	-1.0	-16.291105	0.3173439248557336	0.5821318202894965
51502	1	Cga	-1.0	-17.113932	0.31734392483017143	0.5821318202894965
51503	1	Gm31517	-1.0	-15.7903805	0.31734392482634416	0.5821318202894965
51504	1	Mapk12	-1.0	-16.976038	0.3173439248262657	0.5821318202894965
51505	1	Gm16312	-1.0	-16.88043	0.3173439248137252	0.5821318202894965
51506	1	Vstm5	-1.0	-16.397978	0.3173439247984623	0.5821318202894965
51507	1	Gm43549	-1.0	-16.397978	0.3173439247984623	0.5821318202894965
51508	1	Slc22a19	-1.0	-16.397978	0.3173439247984623	0.5821318202894965
51509	1	Gm33680	-1.0	-16.9849	0.3173439247926443	0.5821318202894965
51510	1	Gm12602	-1.0	-17.456917	0.3173439247650632	0.5821318202894965
51511	1	Gm49655	-1.0	-17.53499	0.3173439247596364	0.5821318202894965
51512	1	Gsdmc4	-1.0	-17.723337	0.31734392473203216	0.5821318202894965
51513	1	Gm3667	-1.0	-16.035748	0.31734392472963324	0.5821318202894965
51514	1	Gm47766	-1.0	-16.874937	0.31734392468051026	0.5821318202894965
51515	1	Bmp2	-1.0	-16.673971	0.3173439246630871	0.5821318202894965
51516	1	Gm15935	-1.0	-16.256649	0.31734392465958955	0.5821318202894965
51517	1	Tcf15	-1.0	-17.05033	0.3173439246576689	0.5821318202894965
51518	1	Gm48545	-1.0	-16.958357	0.3173439246495141	0.5821318202894965
51519	1	Chgb	-1.0	-15.886043	0.3173439246482894	0.5821318202894965
51520	1	Tmem179	-1.0	-15.886043	0.3173439246482894	0.5821318202894965
51521	1	Gm21123	-1.0	-16.904556	0.31734392464782135	0.5821318202894965
51522	1	Galr2	-1.0	-16.377903	0.3173439246472049	0.5821318202894965
51523	1	Gm13133	-1.0	-16.388134	0.3173439246248057	0.5821318202894965
51524	1	Akr1b7	-1.0	-15.348431	0.31734392461211547	0.5821318202894965
51525	1	Gm38246	-1.0	-16.16784	0.31734392460573696	0.5821318202894965
51526	1	2010110E17Rik	-1.0	-15.715893	0.31734392458160726	0.5821318202894965
51527	1	Tcp10b	-1.0	-16.475164	0.3173439245491756	0.5821318202894965
51528	1	Pla2g2d	-1.0	-16.979372	0.31734392453538324	0.5821318202894965
51529	1	Sds	-1.0	-16.400028	0.31734392453290544	0.5821318202894965
51530	1	Emx2os	-1.0	-16.400028	0.31734392453290544	0.5821318202894965
51531	1	Odf4	-1.0	-16.8736	0.31734392453285426	0.5821318202894965
51532	1	9330162012Rik	-1.0	-16.997646	0.31734392450179927	0.5821318202894965
51533	1	Gm15912	-1.0	-17.377216	0.3173439244766234	0.5821318202894965
51534	1	Pcdhb20	-1.0	-16.326277	0.31734392447632614	0.5821318202894965
51535	1	Pax3	-1.0	-16.455572	0.31734392447534115	0.5821318202894965
51536	1	Vmn2r51	-1.0	-16.381948	0.31734392446734244	0.5821318202894965
51537	1	Gm37419	-1.0	-16.637922	0.3173439244609208	0.5821318202894965
51538	1	Gm4402	-1.0	-15.830829	0.31734392445780374	0.5821318202894965
51539	1	1700016K19Rik	-1.0	-15.76344	0.3173439244307631	0.5821318202894965
51540	1	Cmtm2b	-1.0	-16.570017	0.3173439244027364	0.5821318202894965
51541	1	Gm12022	-1.0	-15.920802	0.31734392438929393	0.5821318202894965
51542	1	Gm20594	-1.0	-16.404985	0.31734392437836695	0.5821318202894965
51543	1	Olfr732	-1.0	-16.511269	0.31734392436595454	0.5821318202894965
51544	1	Entpd4b	-1.0	-16.511269	0.31734392436595454	0.5821318202894965
51545	1	Sult4a1	-1.0	-16.029606	0.31734392435156106	0.5821318202894965
51546	1	Glipr1l2	-1.0	-15.429398	0.3173439243479237	0.5821318202894965
51547	1	Cabp5	-1.0	-16.921776	0.3173439243312338	0.5821318202894965
51548	1	Gm43699	-1.0	-16.568747	0.3173439243278322	0.5821318202894965
51549	1	Gm41148	-1.0	-16.568747	0.3173439243278322	0.5821318202894965
51550	1	Abcc6	-1.0	-16.84507	0.31734392431649927	0.5821318202894965
51551	1	Myh7	-1.0	-16.474178	0.3173439242852762	0.5821318202894965
51552	1	2310034O05Rik	-1.0	-16.783094	0.3173439242812827	0.5821318202894965
51553	1	Gm20560	-1.0	-16.05405	0.3173439242694179	0.5821318202894965
51554	1	Gm2155	-1.0	-15.376148	0.3173439242480248	0.5821318202894965
51555	1	Gm28625	-1.0	-15.446707	0.31734392422053576	0.5821318202894965
51556	1	Prrt4	-1.0	-16.80913	0.3173439242095247	0.5821318202894965
51557	1	Gm10203	-1.0	-17.246162	0.31734392419663787	0.5821318202894965
51558	1	Gm16004	-1.0	-16.42861	0.3173439241708549	0.5821318202894965
51559	1	Tmem136	-1.0	-16.270582	0.3173439241411477	0.5821318202894965
51560	1	Fam13c	-1.0	-16.546394	0.3173439241357249	0.5821318202894965
51561	1	Clca4a	-1.0	-15.737989	0.3173439241225574	0.5821318202894965
51562	1	Ly6g6g	-1.0	-16.753548	0.3173439241141495	0.5821318202894965
51563	1	Scnn1g	-1.0	-17.75035	0.31734392407108325	0.5821318202894965
51564	1	Gm50356	-1.0	-16.385822	0.31734392406016876	0.5821318202894965
51565	1	1700119H24Rik	-1.0	-16.385822	0.31734392406016876	0.5821318202894965
51566	1	Gm13293	-1.0	-17.02896	0.3173439240408702	0.5821318202894965
51567	1	Shc3	-1.0	-16.105553	0.31734392402992445	0.5821318202894965
51568	1	Astn1	-1.0	-17.348745	0.31734392402568035	0.5821318202894965
51569	1	Gm15322	-1.0	-16.891083	0.3173439240053204	0.5821318202894965
51570	1	Gm14553	-1.0	-16.584715	0.31734392400389383	0.5821318202894965
51571	1	Gm12037	-1.0	-15.555656	0.31734392399985195	0.5821318202894965
51572	1	Anxa13	-1.0	-16.425755	0.31734392399504796	0.5821318202894965
51573	1	Gm3259	-1.0	-15.851248	0.3173439239881019	0.5821318202894965
51574	1	Gm14341	-1.0	-16.837257	0.31734392394527755	0.5821318202894965
51575	1	Gm15156	-1.0	-17.319035	0.3173439239039241	0.5821318202894965
51576	1	Gm27198	-1.0	-17.036987	0.3173439238802712	0.5821318202894965
51577	1	Fam110c	-1.0	-16.307922	0.3173439238783455	0.5821318202894965
51578	1	Ypel4	-1.0	-16.860909	0.3173439238700902	0.5821318202894965
51579	1	Mdh1b	-1.0	-16.056664	0.3173439238412668	0.5821318202894965
51580	1	Klk9	-1.0	-17.505041	0.3173439238410633	0.5821318202894965
51581	1	Gm28376	-1.0	-16.23655	0.31734392379432325	0.5821318202894965
51582	1	Txndc2	-1.0	-16.333546	0.31734392378648596	0.5821318202894965
51583	1	Gm10549	-1.0	-16.569805	0.31734392378524745	0.5821318202894965
51584	1	Gm38398	-1.0	-16.569805	0.31734392378524745	0.5821318202894965
51585	1	Cuzd1	-1.0	-16.471321	0.31734392377827203	0.5821318202894965
51586	1	S100a16	-1.0	-16.87681	0.31734392377382425	0.5821318202894965
51587	1	Gm49476	-1.0	-16.404516	0.31734392376829496	0.5821318202894965
51588	1	Myh3	-1.0	-16.266851	0.31734392376609205	0.5821318202894965
51589	1	Zswim2	-1.0	-16.266851	0.31734392376609205	0.5821318202894965
51590	1	Olfr967	-1.0	-16.795355	0.3173439237625907	0.5821318202894965
51591	1	D430041D05Rik	-1.0	-16.371946	0.31734392373466636	0.5821318202894965
51592	1	Prrx1	-1.0	-16.371946	0.31734392373466636	0.5821318202894965
51593	1	Csta1	-1.0	-16.559465	0.31734392373159354	0.5821318202894965
51594	1	Gm46416	-1.0	-17.002663	0.3173439237308897	0.5821318202894965
51595	1	AA792892	-1.0	-16.600443	0.3173439237104811	0.5821318202894965
51596	1	Olfr73	-1.0	-16.600443	0.3173439237104811	0.5821318202894965
51597	1	Gm37724	-1.0	-16.211363	0.31734392370925624	0.5821318202894965
51598	1	4930422I22Rik	-1.0	-16.134844	0.31734392368326314	0.5821318202894965
51599	1	Gm32688	-1.0	-16.276196	0.31734392365701336	0.5821318202894965
51600	1	Atp13a5	-1.0	-16.276196	0.31734392365701336	0.5821318202894965
51601	1	Gm33969	-1.0	-16.779985	0.31734392365534714	0.5821318202894965
51602	1	Cfap44	-1.0	-16.804691	0.3173439236430539	0.5821318202894965
51603	1	Ighv1-58	-1.0	-16.65013	0.3173439236428455	0.5821318202894965
51604	1	Gm12198	-1.0	-16.65013	0.3173439236428455	0.5821318202894965
51605	1	Zfp286os	-1.0	-16.103296	0.31734392364102504	0.5821318202894965
51606	1	Gsg1l2	-1.0	-16.549936	0.3173439236380664	0.5821318202894965
51607	1	C330022C24Rik	-1.0	-15.630711	0.3173439236292022	0.5821318202894965
51608	1	Lmod1	-1.0	-15.232712	0.31734392362851155	0.5821318202894965
51609	1	Npffr2	-1.0	-16.389708	0.3173439236275412	0.5821318202894965
51610	1	Strc	-1.0	-16.389708	0.3173439236275412	0.5821318202894965
51611	1	Gm50437	-1.0	-17.036531	0.3173439236184418	0.5821318202894965
51612	1	Gm48913	-1.0	-16.753426	0.3173439236118312	0.5821318202894965
51613	1	Gm47701	-1.0	-16.48925	0.31734392359814245	0.5821318202894965
51614	1	Atp6v1e2	-1.0	-16.640154	0.31734392357380836	0.5821318202894965
51615	1	Barhl1	-1.0	-15.949973	0.31734392350527596	0.5821318202894965
51616	1	4930579M01Rik	-1.0	-15.949973	0.31734392350527596	0.5821318202894965
51617	1	Gm32629	-1.0	-16.08056	0.3173439234900946	0.5821318202894965
51618	1	Gm17189	-1.0	-15.852503	0.31734392346436935	0.5821318202894965
51619	1	Gm35996	-1.0	-16.784216	0.3173439234208871	0.5821318202894965
51620	1	A330076C08Rik	-1.0	-16.181293	0.31734392341378226	0.5821318202894965
51621	1	Nkx1-2	-1.0	-15.772304	0.3173439233942336	0.5821318202894965
51622	1	Gm5737	-1.0	-16.446266	0.3173439233936538	0.5821318202894965
51623	1	Gm29681	-1.0	-16.342731	0.3173439233499887	0.5821318202894965
51624	1	Crb2	-1.0	-17.5073	0.31734392334138095	0.5821318202894965
51625	1	Dpysl4	-1.0	-16.676493	0.31734392333476946	0.5821318202894965
51626	1	Gm20481	-1.0	-16.166737	0.31734392329462296	0.5821318202894965
51627	1	Ighv1-83	-1.0	-16.166737	0.31734392329462296	0.5821318202894965
51628	1	Gm37273	-1.0	-15.897987	0.3173439232939843	0.5821318202894965
51629	1	1700017G19Rik	-1.0	-15.897987	0.3173439232939843	0.5821318202894965
51630	1	Prelp	-1.0	-15.405606	0.3173439232300459	0.5821318202894965
51631	1	Cd70	-1.0	-15.405606	0.3173439232300459	0.5821318202894965
51632	1	L1td1	-1.0	-16.056374	0.31734392321998484	0.5821318202894965
51633	1	Gm7714	-1.0	-16.013521	0.31734392321273763	0.5821318202894965
51634	1	Vmn2r13	-1.0	-16.17558	0.3173439232111456	0.5821318202894965
51635	1	Gm21817	-1.0	-16.17558	0.3173439232111456	0.5821318202894965
51636	1	Gm35167	-1.0	-17.078236	0.3173439232058316	0.5821318202894965
51637	1	Iqub	-1.0	-15.239652	0.31734392320187094	0.5821318202894965
51638	1	Zfp957	-1.0	-16.729305	0.3173439231984052	0.5821318202894965
51639	1	Sbk3	-1.0	-17.724718	0.31734392313497545	0.5821318202894965
51640	1	Gm12446	-1.0	-16.775026	0.3173439230642382	0.5821318202894965
51641	1	Ptn	-1.0	-15.636996	0.3173439230514141	0.5821318202894965
51642	1	Vwde	-1.0	-15.961462	0.3173439230456213	0.5821318202894965
51643	1	Spag11b	-1.0	-15.961462	0.3173439230456213	0.5821318202894965
51644	1	Cel	-1.0	-16.949965	0.31734392303306197	0.5821318202894965
51645	1	Spats2l	-1.0	-17.031982	0.3173439230193827	0.5821318202894965
51646	1	Prss47	-1.0	-16.16902	0.31734392301052217	0.5821318202894965
51647	1	Gm11884	-1.0	-16.045013	0.3173439229612884	0.5821318202894965
51648	1	Gm43731	-1.0	-16.045013	0.3173439229612884	0.5821318202894965
51649	1	6430584L05Rik	-1.0	-16.599577	0.3173439229611526	0.5821318202894965
51650	1	Gm3476	-1.0	-17.519571	0.317343922958792	0.5821318202894965
51651	1	Slc25a48	-1.0	-16.197372	0.317343922913952	0.5821318202894965
51652	1	Fabp9	-1.0	-16.197372	0.317343922913952	0.5821318202894965
51653	1	Trbj1-5	-1.0	-16.197372	0.317343922913952	0.5821318202894965
51654	1	Il17b	-1.0	-15.9790125	0.31734392291135705	0.5821318202894965
51655	1	Slc6a7	-1.0	-15.9790125	0.31734392291135705	0.5821318202894965
51656	1	Csta2	-1.0	-17.686687	0.3173439228984582	0.5821318202894965
51657	1	Olfr1226	-1.0	-15.948157	0.31734392289627944	0.5821318202894965
51658	1	Plpp4	-1.0	-16.332212	0.3173439228955655	0.5821318202894965
51659	1	Ablim3	-1.0	-16.486162	0.31734392287106894	0.5821318202894965
51660	1	Sec14l4	-1.0	-16.47892	0.3173439228657948	0.5821318202894965
51661	1	Vmn2r49	-1.0	-16.39379	0.31734392283016205	0.5821318202894965
51662	1	Gm50314	-1.0	-16.836348	0.31734392282836277	0.5821318202894965
51663	1	Ildr2	-1.0	-16.28689	0.31734392282115015	0.5821318202894965
51664	1	Mettl7b	-1.0	-16.50127	0.31734392279754753	0.5821318202894965
51665	1	1810007D17Rik	-1.0	-16.50127	0.31734392279754753	0.5821318202894965
51666	1	Cmtm5	-1.0	-16.50127	0.31734392279754753	0.5821318202894965
51667	1	Fam92b	-1.0	-16.34928	0.3173439227740131	0.5821318202894965
51668	1	Phospho1	-1.0	-16.34928	0.3173439227740131	0.5821318202894965
51669	1	BC034090	-1.0	-16.472897	0.3173439227617783	0.5821318202894965
51670	1	Ccdc160	-1.0	-16.472897	0.3173439227617783	0.5821318202894965
51671	1	Vmn1r32	-1.0	-16.238869	0.3173439227317549	0.5821318202894965
51672	1	Gm40646	-1.0	-16.787584	0.31734392270845885	0.5821318202894965
51673	1	Gm49198	-1.0	-15.554183	0.31734392269893097	0.5821318202894965
51674	1	Gm15611	-1.0	-16.309406	0.317343922675602	0.5821318202894965
51675	1	Chrm4	-1.0	-16.309406	0.317343922675602	0.5821318202894965
51676	1	Slc8a3	-1.0	-16.815498	0.3173439226535227	0.5821318202894965
51677	1	Gm15461	-1.0	-16.644627	0.31734392264151473	0.5821318202894965
51678	1	Gm15721	-1.0	-15.559372	0.3173439225897464	0.5821318202894965
51679	1	Sh2d7	-1.0	-16.41807	0.3173439225888574	0.5821318202894965
51680	1	Gm34368	-1.0	-16.526356	0.3173439225585801	0.5821318202894965
51681	1	Tmem130	-1.0	-16.952803	0.3173439225568457	0.5821318202894965
51682	1	Gm16263	-1.0	-16.200836	0.3173439225520621	0.5821318202894965
51683	1	Lipn	-1.0	-16.911417	0.3173439225409263	0.5821318202894965
51684	1	Gm31786	-1.0	-16.34533	0.3173439225336344	0.5821318202894965
51685	1	Foxn4	-1.0	-16.357576	0.31734392251554566	0.5821318202894965
51686	1	Gm12414	-1.0	-15.904681	0.31734392251342625	0.5821318202894965
51687	1	Gm13596	-1.0	-16.989134	0.31734392250144927	0.5821318202894965
51688	1	1700001J03Rik	-1.0	-17.00874	0.3173439224841287	0.5821318202894965
51689	1	Olfr617	-1.0	-16.259087	0.3173439224811753	0.5821318202894965
51690	1	Gm7706	-1.0	-16.33996	0.31734392247733617	0.5821318202894965
51691	1	Paqr6	-1.0	-15.739494	0.3173439224729533	0.5821318202894965
51692	1	Gm47535	-1.0	-16.43415	0.3173439224397955	0.5821318202894965
51693	1	Prr19	-1.0	-16.501875	0.31734392242764237	0.5821318202894965
51694	1	Gm43109	-1.0	-16.536648	0.31734392239444054	0.5821318202894965
51695	1	H1foo	-1.0	-16.500668	0.31734392235753667	0.5821318202894965
51696	1	Ctcfl	-1.0	-16.47556	0.3173439223501457	0.5821318202894965
51697	1	Igkv10-95	-1.0	-17.310057	0.31734392232618874	0.5821318202894965
51698	1	Gm34838	-1.0	-16.789585	0.31734392229398617	0.5821318202894965
51699	1	Svs1	-1.0	-16.17645	0.31734392228754865	0.5821318202894965
51700	1	4933438K21Rik	-1.0	-16.17645	0.31734392228754865	0.5821318202894965
51701	1	Ebf2	-1.0	-15.898636	0.31734392226530267	0.5821318202894965
51702	1	Gm15262	-1.0	-16.516855	0.31734392226110647	0.5821318202894965
51703	1	AW495222	-1.0	-16.006495	0.31734392224613883	0.5821318202894965
51704	1	Wnt10a	-1.0	-16.484472	0.31734392223637203	0.5821318202894965
51705	1	Gm45576	-1.0	-16.714691	0.3173439221886242	0.5821318202894965
51706	1	Cdh8	-1.0	-16.714691	0.3173439221886242	0.5821318202894965
51707	1	Gm48969	-1.0	-16.378912	0.3173439221827091	0.5821318202894965
51708	1	Gm49165	-1.0	-15.547647	0.3173439221701498	0.5821318202894965
51709	1	Col4a6	-1.0	-15.973183	0.31734392216599777	0.5821318202894965
51710	1	Gm6961	-1.0	-15.973183	0.31734392216599777	0.5821318202894965
51711	1	Gm43732	-1.0	-17.005032	0.31734392216195667	0.5821318202894965
51712	1	Ephx4	-1.0	-17.005032	0.31734392216195667	0.5821318202894965
51713	1	Gli2	-1.0	-16.24936	0.317343922145057	0.5821318202894965
51714	1	A130023I24Rik	-1.0	-17.738085	0.3173439221083607	0.5821318202894965
51715	1	Adam6b	-1.0	-16.394255	0.3173439220943363	0.5821318202894965
51716	1	Itga7	-1.0	-16.867073	0.3173439220466532	0.5821318202894965
51717	1	Col22a1	-1.0	-16.03403	0.31734392201445033	0.5821318202894965
51718	1	4933404K13Rik	-1.0	-16.99309	0.3173439220088139	0.5821318202894965
51719	1	Cyp3a16	-1.0	-16.700705	0.3173439220065653	0.5821318202894965
51720	1	Lama2	-1.0	-15.970585	0.3173439219754353	0.5821318202894965
51721	1	Olfr561	-1.0	-15.970585	0.3173439219754353	0.5821318202894965
51722	1	Gm20644	-1.0	-16.14992	0.3173439219594549	0.5821318202894965
51723	1	Gm6994	-1.0	-16.547956	0.3173439219429257	0.5821318202894965
51724	1	Pnpla3	-1.0	-16.408268	0.3173439219400274	0.5821318202894965
51725	1	Gm34333	-1.0	-15.879308	0.3173439219234171	0.5821318202894965
51726	1	Slc24a4	-1.0	-17.333504	0.3173439218982803	0.5821318202894965
51727	1	C030007H22Rik	-1.0	-17.066198	0.3173439218974134	0.5821318202894965
51728	1	Aknad1	-1.0	-16.45256	0.3173439218924009	0.5821318202894965
51729	1	Pak3	-1.0	-17.04522	0.31734392189064153	0.5821318202894965
51730	1	A630031M04Rik	-1.0	-16.025337	0.31734392187427496	0.5821318202894965
51731	1	Gm36667	-1.0	-16.025337	0.31734392187427496	0.5821318202894965
51732	1	Accsl	-1.0	-17.514784	0.3173439218543432	0.5821318202894965
51733	1	A330041J22Rik	-1.0	-16.289383	0.31734392185167304	0.5821318202894965
51734	1	Gm10648	-1.0	-16.986795	0.3173439218511512	0.5821318202894965
51735	1	Drd3	-1.0	-16.442602	0.31734392184590604	0.5821318202894965
51736	1	Gm47271	-1.0	-16.250948	0.3173439218365995	0.5821318202894965
51737	1	Arxes1	-1.0	-15.797122	0.3173439218305322	0.5821318202894965
51738	1	Vmn2r102	-1.0	-15.883281	0.3173439218277733	0.5821318202894965
51739	1	Ebf4	-1.0	-16.282087	0.31734392180875304	0.5821318202894965
51740	1	C9	-1.0	-16.423567	0.3173439217742023	0.5821318202894965
51741	1	Dlg5	-1.0	-16.64586	0.3173439217453291	0.5821318202894965
51742	1	9330188P03Rik	-1.0	-16.64586	0.3173439217453291	0.5821318202894965
51743	1	Chst8	-1.0	-17.929237	0.31734392172300924	0.5821318202894965
51744	1	9330182O14Rik	-1.0	-16.049488	0.3173439217117382	0.5821318202894965
51745	1	Trex1	-1.0	-16.20229	0.3173439217085303	0.5821318202894965
51746	1	Prkag3	-1.0	-16.568216	0.31734392169250203	0.5821318202894965
51747	1	Gm49271	-1.0	-16.568216	0.31734392169250203	0.5821318202894965
51748	1	Gm28930	-1.0	-15.553421	0.3173439216828568	0.5821318202894965
51749	1	Gm44748	-1.0	-15.553421	0.3173439216828568	0.5821318202894965
51750	1	4930509J09Rik	-1.0	-16.824467	0.31734392167945247	0.5821318202894965
51751	1	Jph4	-1.0	-16.348381	0.3173439216526587	0.5821318202894965
51752	1	Gm12496	-1.0	-16.721918	0.31734392161709624	0.5821318202894965
51753	1	Atoh7	-1.0	-17.382065	0.3173439216079868	0.5821318202894965
51754	1	Pip	-1.0	-15.46819	0.31734392160232366	0.5821318202894965
51755	1	Gm15486	-1.0	-17.338076	0.3173439215535693	0.5821318202894965
51756	1	Prr16	-1.0	-16.532934	0.3173439215356443	0.5821318202894965
51757	1	Gm49757	-1.0	-16.532934	0.3173439215356443	0.5821318202894965
51758	1	1700018A23Rik	-1.0	-16.69034	0.31734392152834756	0.5821318202894965
51759	1	Igkv2-109	-1.0	-17.224895	0.31734392149643736	0.5821318202894965
51760	1	Gm31406	-1.0	-16.406767	0.3173439214939774	0.5821318202894965
51761	1	Gm12290	-1.0	-16.740948	0.31734392148844315	0.5821318202894965
51762	1	Gm13713	-1.0	-17.436146	0.3173439214475101	0.5821318202894965
51763	1	Gm47739	-1.0	-15.754573	0.3173439214329463	0.5821318202894965
51764	1	Vnn1	-1.0	-16.203178	0.31734392142614365	0.5821318202894965
51765	1	Gm10465	-1.0	-17.561966	0.3173439214133532	0.5821318202894965
51766	1	Slc16a5	-1.0	-17.430853	0.3173439214077101	0.5821318202894965
51767	1	Myh1	-1.0	-17.024286	0.31734392140159035	0.5821318202894965
51768	1	Iglv3	-1.0	-17.558647	0.3173439213672064	0.5821318202894965
51769	1	Pla2r1	-1.0	-17.042164	0.31734392132306205	0.5821318202894965
51770	1	Nanog	-1.0	-17.042164	0.31734392132306205	0.5821318202894965
51771	1	Ptx4	-1.0	-16.419773	0.31734392130404593	0.5821318202894965
51772	1	Ltk	-1.0	-17.15103	0.3173439212873698	0.5821318202894965
51773	1	Gdap1l1	-1.0	-16.677872	0.3173439212861023	0.5821318202894965
51774	1	Scgb1c1	-1.0	-15.8471775	0.31734392128497124	0.5821318202894965
51775	1	Gm12784	-1.0	-15.8471775	0.31734392128497124	0.5821318202894965
51776	1	Treh	-1.0	-16.328754	0.3173439212794153	0.5821318202894965
51777	1	Disp3	-1.0	-16.547226	0.3173439212648396	0.5821318202894965
51778	1	Scn11a	-1.0	-15.8776455	0.3173439212434827	0.5821318202894965
51779	1	Gm29040	-1.0	-17.187828	0.3173439212417036	0.5821318202894965
51780	1	Gm9866	-1.0	-16.061907	0.31734392123642247	0.5821318202894965
51781	1	Foxf1	-1.0	-16.100367	0.3173439212227093	0.5821318202894965
51782	1	Ropn1	-1.0	-16.100367	0.3173439212227093	0.5821318202894965
51783	1	Gm45332	-1.0	-17.535221	0.3173439212092805	0.5821318202894965
51784	1	Rgs6	-1.0	-16.657236	0.3173439212055803	0.5821318202894965
51785	1	4933435E02Rik	-1.0	-16.657236	0.3173439212055803	0.5821318202894965
51786	1	4930568E12Rik	-1.0	-16.600225	0.3173439211948234	0.5821318202894965
51787	1	Olfr60	-1.0	-15.717944	0.3173439211809693	0.5821318202894965
51788	1	1700012E03Rik	-1.0	-15.499254	0.31734392117027826	0.5821318202894965
51789	1	Gm29514	-1.0	-16.75367	0.31734392116908844	0.5821318202894965
51790	1	Gm16155	-1.0	-16.75367	0.31734392116908844	0.5821318202894965
51791	1	Gm35558-1	-1.0	-16.889324	0.3173439211548186	0.5821318202894965
51792	1	Serpinh1	-1.0	-16.470829	0.31734392115162713	0.5821318202894965
51793	1	Gm28792	-1.0	-16.743362	0.31734392114438137	0.5821318202894965
51794	1	Sult3a2	-1.0	-15.571245	0.3173439211251486	0.5821318202894965
51795	1	Slc36a1os	-1.0	-16.005163	0.31734392112370363	0.5821318202894965
51796	1	Gm2824	-1.0	-15.67205	0.3173439211059273	0.5821318202894965
51797	1	Ccl19	-1.0	-15.67205	0.3173439211059273	0.5821318202894965
51798	1	Igdcc3	-1.0	-15.67205	0.3173439211059273	0.5821318202894965
51799	1	Rxfp2	-1.0	-16.458103	0.31734392109945236	0.5821318202894965
51800	1	Dhrs2	-1.0	-16.424707	0.31734392108190845	0.5821318202894965
51801	1	4833427G06Rik	-1.0	-17.004438	0.31734392107609644	0.5821318202894965
51802	1	Gm13417	-1.0	-17.606812	0.3173439210577221	0.5821318202894965
51803	1	Gm45474	-1.0	-16.405548	0.3173439210382792	0.5821318202894965
51804	1	Sntg2	-1.0	-17.531519	0.31734392103771375	0.5821318202894965
51805	1	Thrsp	-1.0	-15.793506	0.31734392102867	0.5821318202894965
51806	1	Gm44731	-1.0	-17.409512	0.3173439210277424	0.5821318202894965
51807	1	Fgf23	-1.0	-16.7691	0.31734392100146713	0.5821318202894965
51808	1	Gm47404	-1.0	-16.7691	0.31734392100146713	0.5821318202894965
51809	1	Gm33609	-1.0	-16.023987	0.31734392098897624	0.5821318202894965
51810	1	Bend5	-1.0	-16.618774	0.31734392097852643	0.5821318202894965
51811	1	Gm9962	-1.0	-16.618774	0.31734392097852643	0.5821318202894965
51812	1	Gm39456	-1.0	-16.256144	0.3173439209770232	0.5821318202894965
51813	1	4933400L20Rik	-1.0	-15.906051	0.3173439209642498	0.5821318202894965
51814	1	Gm26583	-1.0	-16.787085	0.31734392095683395	0.5821318202894965
51815	1	Fam166b	-1.0	-16.787085	0.31734392095683395	0.5821318202894965
51816	1	Gm30695	-1.0	-17.51501	0.3173439209464052	0.5821318202894965
51817	1	Gm31678	-1.0	-17.309866	0.31734392091205627	0.5821318202894965
51818	1	Gm44781	-1.0	-16.959785	0.3173439209118476	0.5821318202894965
51819	1	Tubal3	-1.0	-16.942188	0.3173439209113412	0.5821318202894965
51820	1	Gm31831	-1.0	-16.060667	0.31734392089658936	0.5821318202894965
51821	1	Gm17102	-1.0	-16.858465	0.31734392088234525	0.5821318202894965
51822	1	Tuba3a	-1.0	-16.298882	0.3173439208712794	0.5821318202894965
51823	1	Gm26638	-1.0	-16.540062	0.3173439208594861	0.5821318202894965
51824	1	Fxyd6	-1.0	-15.987214	0.3173439208526768	0.5821318202894965
51825	1	Gm41639	-1.0	-16.655767	0.3173439208423692	0.5821318202894965
51826	1	4930428O21Rik	-1.0	-16.655767	0.3173439208423692	0.5821318202894965
51827	1	Msmb	-1.0	-16.699068	0.3173439208376421	0.5821318202894965
51828	1	Gm40040	-1.0	-15.808632	0.3173439207952689	0.5821318202894965
51829	1	Adamts5	-1.0	-16.981842	0.31734392079523505	0.5821318202894965
51830	1	Gm5868	-1.0	-16.505604	0.3173439207899084	0.5821318202894965
51831	1	Olfr1356	-1.0	-16.35261	0.31734392074854495	0.5821318202894965
51832	1	Gm40621	-1.0	-16.903053	0.31734392073828266	0.5821318202894965
51833	1	Tmem125	-1.0	-16.22058	0.31734392073305384	0.5821318202894965
51834	1	Gm47591	-1.0	-16.22058	0.31734392073305384	0.5821318202894965
51835	1	Fbp2	-1.0	-16.363562	0.31734392070540335	0.5821318202894965
51836	1	Nmu	-1.0	-16.363562	0.31734392070540335	0.5821318202894965
51837	1	Gm30332	-1.0	-16.363562	0.31734392070540335	0.5821318202894965
51838	1	Gm15997	-1.0	-16.74457	0.3173439206947855	0.5821318202894965
51839	1	Dcaf12l1	-1.0	-16.672138	0.31734392068585326	0.5821318202894965
51840	1	Nr5a1os	-1.0	-17.022633	0.3173439206846595	0.5821318202894965
51841	1	Gm50361	-1.0	-17.346388	0.3173439206801284	0.5821318202894965
51842	1	Klk6	-1.0	-16.581184	0.3173439206727345	0.5821318202894965
51843	1	Spint4	-1.0	-16.440002	0.317343920624227	0.5821318202894965
51844	1	Slco1c1	-1.0	-15.782178	0.3173439206187191	0.5821318202894965
51845	1	Ucma	-1.0	-15.782178	0.3173439206187191	0.5821318202894965
51846	1	Gm34933	-1.0	-15.830396	0.31734392059155797	0.5821318202894965
51847	1	Zpld1	-1.0	-15.830396	0.31734392059155797	0.5821318202894965
51848	1	Serpina3m	-1.0	-16.312553	0.31734392058956234	0.5821318202894965
51849	1	Foxn1	-1.0	-17.19948	0.3173439205820816	0.5821318202894965
51850	1	Gm16126	-1.0	-16.192312	0.31734392055621763	0.5821318202894965
51851	1	Gm281	-1.0	-15.901818	0.317343920545238	0.5821318202894965
51852	1	Sult1e1	-1.0	-15.901818	0.317343920545238	0.5821318202894965
51853	1	Gm42951	-1.0	-16.941061	0.3173439205421474	0.5821318202894965
51854	1	Gm3252	-1.0	-16.941061	0.3173439205421474	0.5821318202894965
51855	1	Lncbate1	-1.0	-17.39274	0.31734392053576865	0.5821318202894965
51856	1	Nova1	-1.0	-16.56716	0.31734392053424465	0.5821318202894965
51857	1	Pof1b	-1.0	-16.799637	0.3173439205054637	0.5821318202894965
51858	1	Prkg2	-1.0	-16.937124	0.3173439205018106	0.5821318202894965
51859	1	Olfr961	-1.0	-16.895966	0.317343920497103	0.5821318202894965
51860	1	Gm47080	-1.0	-16.895966	0.317343920497103	0.5821318202894965
51861	1	Gm4128	-1.0	-16.713215	0.31734392049675164	0.5821318202894965
51862	1	Gm40418	-1.0	-16.65193	0.31734392048640997	0.5821318202894965
51863	1	Gm44698	-1.0	-16.875204	0.31734392047820875	0.5821318202894965
51864	1	Calb2	-1.0	-16.875204	0.31734392047820875	0.5821318202894965
51865	1	Gm12951	-1.0	-15.734984	0.31734392047227583	0.5821318202894965
51866	1	Gm10639	-1.0	-16.43885	0.31734392046872606	0.5821318202894965
51867	1	Slc7a9	-1.0	-16.437218	0.31734392044081244	0.5821318202894965
51868	1	Gm13599	-1.0	-16.695337	0.3173439204298174	0.5821318202894965
51869	1	Gm42812	-1.0	-16.159594	0.31734392042671183	0.5821318202894965
51870	1	4930553P18Rik	-1.0	-16.159594	0.31734392042671183	0.5821318202894965
51871	1	Fbxo16	-1.0	-15.228104	0.31734392041364073	0.5821318202894965
51872	1	1700001C02Rik	-1.0	-15.990536	0.317343920405264	0.5821318202894965
51873	1	Gm10629	-1.0	-16.904968	0.3173439203909376	0.5821318202894965
51874	1	Pcdhga4	-1.0	-16.775768	0.31734392038542525	0.5821318202894965
51875	1	Gm42517	-1.0	-15.900583	0.31734392036079156	0.5821318202894965
51876	1	Gm50269	-1.0	-15.866887	0.31734392036046355	0.5821318202894965
51877	1	Gm37622	-1.0	-16.380291	0.3173439202911067	0.5821318202894965
51878	1	Gpr1	-1.0	-16.551294	0.3173439202749827	0.5821318202894965
51879	1	Tmem63c	-1.0	-16.266684	0.31734392027247593	0.5821318202894965
51880	1	Gm15348	-1.0	-16.539854	0.31734392025090136	0.5821318202894965
51881	1	Gm15627	-1.0	-16.467293	0.3173439202296431	0.5821318202894965
51882	1	Trav16	-1.0	-16.399282	0.31734392021774727	0.5821318202894965
51883	1	Pcdhb14	-1.0	-16.872133	0.3173439202155047	0.5821318202894965
51884	1	Gpr162	-1.0	-17.161575	0.31734392021243124	0.5821318202894965
51885	1	7530414M10Rik	-1.0	-16.973001	0.31734392020608015	0.5821318202894965
51886	1	1700010J16Rik	-1.0	-16.803045	0.3173439201961189	0.5821318202894965
51887	1	Hspb2	-1.0	-16.803045	0.3173439201961189	0.5821318202894965
51888	1	Gm43635	-1.0	-16.444143	0.3173439201837428	0.5821318202894965
51889	1	Agmat	-1.0	-15.811677	0.31734392016356017	0.5821318202894965
51890	1	4930543E12Rik	-1.0	-15.936511	0.31734392016345897	0.5821318202894965
51891	1	Gm11636	-1.0	-16.715282	0.31734392012037504	0.5821318202894965
51892	1	Gm35520	-1.0	-15.7926035	0.3173439201031724	0.5821318202894965
51893	1	Gm32913	-1.0	-15.954625	0.31734392007253126	0.5821318202894965
51894	1	Gm20752	-1.0	-16.037827	0.31734392006493367	0.5821318202894965
51895	1	Gm34678	-1.0	-16.267445	0.3173439200627434	0.5821318202894965
51896	1	Gm10337	-1.0	-16.267445	0.3173439200627434	0.5821318202894965
51897	1	Skint9	-1.0	-16.467686	0.3173439200521984	0.5821318202894965
51898	1	Cdh26	-1.0	-16.467686	0.3173439200521984	0.5821318202894965
51899	1	Tmem150cos	-1.0	-16.41335	0.3173439200063247	0.5821318202894965
51900	1	St6galnac1	-1.0	-16.003695	0.31734391995000427	0.5821318202894965
51901	1	Gm44257	-1.0	-16.003695	0.31734391995000427	0.5821318202894965
51902	1	Vsx2	-1.0	-16.2147	0.3173439199477316	0.5821318202894965
51903	1	Vmn1r42	-1.0	-18.000912	0.3173439199432119	0.5821318202894965
51904	1	Gm50216	-1.0	-16.550459	0.3173439199426483	0.5821318202894965
51905	1	Gm29107	-1.0	-15.857092	0.31734391992071975	0.5821318202894965
51906	1	Oprl1	-1.0	-16.135075	0.31734391991016364	0.5821318202894965
51907	1	Nxph4	-1.0	-16.135075	0.31734391991016364	0.5821318202894965
51908	1	Gm26628	-1.0	-16.910042	0.31734391987570365	0.5821318202894965
51909	1	Gm35665	-1.0	-16.660408	0.3173439198687367	0.5821318202894965
51910	1	Gm13017	-1.0	-16.056883	0.3173439198605088	0.5821318202894965
51911	1	Gm15723	-1.0	-16.532007	0.31734391983993976	0.5821318202894965
51912	1	Gm13053	-1.0	-16.532007	0.31734391983993976	0.5821318202894965
51913	1	Gm44204	-1.0	-15.758559	0.3173439198368915	0.5821318202894965
51914	1	Fermt2	-1.0	-16.9062	0.3173439198329696	0.5821318202894965
51915	1	Gm5538	-1.0	-16.55234	0.31734391982234444	0.5821318202894965
51916	1	Gm35501	-1.0	-15.971405	0.31734391980611193	0.5821318202894965
51917	1	Gm35206	-1.0	-17.308346	0.3173439197947381	0.5821318202894965
51918	1	B230220B15Rik	-1.0	-17.308346	0.3173439197947381	0.5821318202894965
51919	1	Olfr1358	-1.0	-16.806084	0.31734391977298587	0.5821318202894965
51920	1	Gm15046	-1.0	-16.49926	0.31734391977002446	0.5821318202894965
51921	1	9130015G15Rik	-1.0	-16.489151	0.3173439197567515	0.5821318202894965
51922	1	Ccdc172	-1.0	-16.489151	0.3173439197567515	0.5821318202894965
51923	1	Clic3	-1.0	-17.068378	0.3173439197482976	0.5821318202894965
51924	1	Gm29291	-1.0	-15.985901	0.31734391972439685	0.5821318202894965
51925	1	4921515E04Rik	-1.0	-16.767376	0.31734391971000026	0.5821318202894965
51926	1	9230112D13Rik	-1.0	-16.69208	0.3173439197010779	0.5821318202894965
51927	1	Gm44089	-1.0	-16.921223	0.3173439196925245	0.5821318202894965
51928	1	Tmem145	-1.0	-16.40171	0.31734391968580844	0.5821318202894965
51929	1	Gm16188	-1.0	-16.468176	0.31734391967265096	0.5821318202894965
51930	1	Gm37223	-1.0	-16.432142	0.3173439196661497	0.5821318202894965
51931	1	Sun5	-1.0	-15.8915825	0.3173439196282256	0.5821318202894965
51932	1	Gm42921	-1.0	-16.064463	0.3173439196142327	0.5821318202894965
51933	1	Tmc5	-1.0	-15.698293	0.3173439196115431	0.5821318202894965
51934	1	Gm39119	-1.0	-16.884464	0.31734391960905023	0.5821318202894965
51935	1	Cntn6	-1.0	-15.54482	0.3173439195934692	0.5821318202894965
51936	1	Olfr794	-1.0	-16.415802	0.3173439195796769	0.5821318202894965
51937	1	Nat8f7	-1.0	-16.270496	0.3173439195783658	0.5821318202894965
51938	1	Tgm5	-1.0	-16.692894	0.31734391956109337	0.5821318202894965
51939	1	Slmapos2	-1.0	-16.692894	0.31734391956109337	0.5821318202894965
51940	1	Gm36328	-1.0	-16.874537	0.31734391956017377	0.5821318202894965
51941	1	4930478K11Rik	-1.0	-16.387209	0.3173439195209516	0.5821318202894965
51942	1	Gm30954	-1.0	-16.814604	0.3173439194962998	0.5821318202894965
51943	1	2310044K18Rik	-1.0	-15.996508	0.3173439194850074	0.5821318202894965
51944	1	Prox1	-1.0	-16.481297	0.31734391947800716	0.5821318202894965
51945	1	Gm48682	-1.0	-16.592125	0.3173439194762833	0.5821318202894965
51946	1	A330069K06Rik	-1.0	-16.592125	0.3173439194762833	0.5821318202894965
51947	1	Gm47448	-1.0	-16.81601	0.3173439194731588	0.5821318202894965
51948	1	Mrgprx2	-1.0	-16.129854	0.3173439194157956	0.5821318202894965
51949	1	Olfr93	-1.0	-17.468866	0.31734391940156265	0.5821318202894965
51950	1	Gm34376	-1.0	-16.232168	0.31734391940047035	0.5821318202894965
51951	1	Gm45708	-1.0	-15.827064	0.3173439193814063	0.5821318202894965
51952	1	Gm8633	-1.0	-17.117657	0.3173439193799078	0.5821318202894965
51953	1	Itprid1	-1.0	-17.117657	0.3173439193799078	0.5821318202894965
51954	1	Gm16833	-1.0	-16.514822	0.317343919371457	0.5821318202894965
51955	1	Ano9	-1.0	-16.974014	0.3173439193650626	0.5821318202894965
51956	1	Gm49762	-1.0	-16.451008	0.31734391936475	0.5821318202894965
51957	1	Gm49497	-1.0	-15.240547	0.31734391932511546	0.5821318202894965
51958	1	Gm16277	-1.0	-16.407799	0.31734391931537026	0.5821318202894965
51959	1	Fgf15	-1.0	-16.932081	0.31734391931465844	0.5821318202894965
51960	1	Gm15407	-1.0	-16.932081	0.31734391931465844	0.5821318202894965
51961	1	Gm26793	-1.0	-16.932081	0.31734391931465844	0.5821318202894965
51962	1	Pik3c2g	-1.0	-17.067755	0.3173439193142928	0.5821318202894965
51963	1	Smim38	-1.0	-16.036894	0.3173439193137992	0.5821318202894965
51964	1	1700061H18Rik	-1.0	-16.001247	0.31734391930895317	0.5821318202894965
51965	1	Serpina3i	-1.0	-16.001247	0.31734391930895317	0.5821318202894965
51966	1	Loxhd1	-1.0	-17.712753	0.31734391929982425	0.5821318202894965
51967	1	Zkscan2	-1.0	-16.439234	0.3173439192930207	0.5821318202894965
51968	1	Vmn1r1	-1.0	-17.020082	0.31734391925901123	0.5821318202894965
51969	1	Mesp2	-1.0	-17.020082	0.31734391925901123	0.5821318202894965
51970	1	Ankrd34a	-1.0	-17.17255	0.31734391924067756	0.5821318202894965
51971	1	Slc19a3	-1.0	-16.563148	0.3173439192307681	0.5821318202894965
51972	1	Zdhhc11	-1.0	-17.492035	0.3173439192291388	0.5821318202894965
51973	1	Gm50225	-1.0	-17.284643	0.31734391922555594	0.5821318202894965
51974	1	Vmn1r209	-1.0	-16.959929	0.31734391921606186	0.5821318202894965
51975	1	Wdr63	-1.0	-16.973146	0.31734391921262994	0.5821318202894965
51976	1	Gm47682	-1.0	-16.973146	0.31734391921262994	0.5821318202894965
51977	1	Gm41300	-1.0	-17.307205	0.3173439191992125	0.5821318202894965
51978	1	Gm45627	-1.0	-16.345867	0.31734391915081905	0.5821318202894965
51979	1	Akr1d1	-1.0	-16.449167	0.3173439191258623	0.5821318202894965
51980	1	Hs3st2	-1.0	-16.449167	0.3173439191258623	0.5821318202894965
51981	1	Serpine1	-1.0	-16.490448	0.31734391911154536	0.5821318202894965
51982	1	Cadps	-1.0	-17.354464	0.31734391908682813	0.5821318202894965
51983	1	Sypl2	-1.0	-16.477535	0.3173439190826038	0.5821318202894965
51984	1	Defb42	-1.0	-16.171309	0.3173439190749949	0.5821318202894965
51985	1	Rgs21	-1.0	-16.363924	0.317343919074902	0.5821318202894965
51986	1	Serpinb6c	-1.0	-16.892437	0.3173439190305606	0.5821318202894965
51987	1	Gm34964	-1.0	-16.994411	0.3173439190059675	0.5821318202894965
51988	1	Gm45408	-1.0	-16.105778	0.3173439190002575	0.5821318202894965
51989	1	Gm43301	-1.0	-16.105778	0.3173439190002575	0.5821318202894965
51990	1	Gm43131	-1.0	-16.395555	0.3173439189773057	0.5821318202894965
51991	1	Foxf2	-1.0	-16.395555	0.3173439189773057	0.5821318202894965
51992	1	Gm5122	-1.0	-16.395555	0.3173439189773057	0.5821318202894965
51993	1	Gm16322	-1.0	-16.395555	0.3173439189773057	0.5821318202894965
51994	1	Gm35732	-1.0	-16.44617	0.3173439189491003	0.5821318202894965
51995	1	Gm31182	-1.0	-16.725012	0.3173439189422575	0.5821318202894965
51996	1	Gm44956	-1.0	-16.475758	0.31734391892933184	0.5821318202894965
51997	1	Nat8f6	-1.0	-16.764181	0.3173439188732986	0.5821318202894965
51998	1	Gm30551	-1.0	-16.966663	0.3173439188708035	0.5821318202894965
51999	1	Klk1b5	-1.0	-16.854116	0.3173439188630094	0.5821318202894965
52000	1	Gm13025	-1.0	-16.854116	0.3173439188630094	0.5821318202894965
52001	1	Ube2d2b	-1.0	-16.607288	0.31734391881165114	0.5821318202894965
52002	1	Gm15609	-1.0	-15.446048	0.31734391881114665	0.5821318202894965
52003	1	Cyp3a41a	-1.0	-16.542446	0.317343918777496	0.5821318202894965
52004	1	Gm28710	-1.0	-17.284271	0.317343918764735	0.5821318202894965
52005	1	Gm10490	-1.0	-16.166264	0.31734391875174306	0.5821318202894965
52006	1	Ddo	-1.0	-16.068634	0.31734391874074086	0.5821318202894965
52007	1	Gm15294	-1.0	-16.068634	0.31734391874074086	0.5821318202894965
52008	1	3010001F23Rik	-1.0	-16.068634	0.31734391874074086	0.5821318202894965
52009	1	A1bg	-1.0	-16.32019	0.3173439186751924	0.5821318202894965
52010	1	Gm26739	-1.0	-16.32019	0.3173439186751924	0.5821318202894965
52011	1	Gm36503	-1.0	-16.883389	0.31734391865488615	0.5821318202894965
52012	1	Ssu2	-1.0	-16.883389	0.31734391865488615	0.5821318202894965
52013	1	Dbx2	-1.0	-17.278883	0.31734391864420236	0.5821318202894965
52014	1	Olfr804	-1.0	-17.278883	0.31734391864420236	0.5821318202894965
52015	1	AC103362.1	-1.0	-16.31238	0.3173439186361637	0.5821318202894965
52016	1	Gm49083	-1.0	-16.31238	0.3173439186361637	0.5821318202894965
52017	1	Gm10873	-1.0	-16.311417	0.31734391863511274	0.5821318202894965
52018	1	B230206H07Rik	-1.0	-16.38241	0.3173439186028743	0.5821318202894965
52019	1	Tnn	-1.0	-15.823616	0.31734391858159394	0.5821318202894965
52020	1	Gm16168	-1.0	-15.823616	0.31734391858159394	0.5821318202894965
52021	1	Gm47767	-1.0	-16.706797	0.3173439185794731	0.5821318202894965
52022	1	Tssk3	-1.0	-16.706797	0.3173439185794731	0.5821318202894965
52023	1	4930533K18Rik	-1.0	-16.791088	0.3173439185689638	0.5821318202894965
52024	1	Gm44110	-1.0	-16.767622	0.31734391855004024	0.5821318202894965
52025	1	Gm47667	-1.0	-16.767622	0.31734391855004024	0.5821318202894965
52026	1	Gm13775	-1.0	-16.767622	0.31734391855004024	0.5821318202894965
52027	1	1700014D04Rik	-1.0	-16.734335	0.31734391853942695	0.5821318202894965
52028	1	Gm14565	-1.0	-17.044607	0.3173439185393133	0.5821318202894965
52029	1	Gm10801	-1.0	-16.680632	0.3173439184949857	0.5821318202894965
52030	1	Slc22a16	-1.0	-16.158108	0.31734391848051907	0.5821318202894965
52031	1	Lgi1	-1.0	-16.518995	0.31734391846967813	0.5821318202894965
52032	1	Gm15319	-1.0	-16.4513	0.3173439184575347	0.5821318202894965
52033	1	1700029N11Rik	-1.0	-16.865213	0.317343918446899	0.5821318202894965
52034	1	Cnpy1	-1.0	-17.229155	0.31734391841853876	0.5821318202894965
52035	1	Gm35256	-1.0	-17.229155	0.31734391841853876	0.5821318202894965
52036	1	Tro	-1.0	-15.765975	0.31734391837650505	0.5821318202894965
52037	1	Mog	-1.0	-15.911867	0.31734391835263986	0.5821318202894965
52038	1	Ces2c	-1.0	-15.911867	0.31734391835263986	0.5821318202894965
52039	1	Gm47782	-1.0	-17.138264	0.31734391834688913	0.5821318202894965
52040	1	Gm32432	-1.0	-17.280367	0.3173439182634926	0.5821318202894965
52041	1	Gm48505	-1.0	-17.280367	0.3173439182634926	0.5821318202894965
52042	1	Gm45554	-1.0	-15.924498	0.317343918253708	0.5821318202894965
52043	1	Pex5l	-1.0	-15.844117	0.31734391824150227	0.5821318202894965
52044	1	Iqca1l	-1.0	-16.683744	0.31734391823146735	0.5821318202894965
52045	1	Nlrp2	-1.0	-17.051353	0.3173439182171189	0.5821318202894965
52046	1	9530053A07Rik	-1.0	-15.943394	0.3173439182169406	0.5821318202894965
52047	1	Dppa2	-1.0	-15.943394	0.3173439182169406	0.5821318202894965
52048	1	Gm29087	-1.0	-16.418827	0.31734391819346736	0.5821318202894965
52049	1	Gm48530	-1.0	-16.792593	0.3173439181861324	0.5821318202894965
52050	1	Gm14019	-1.0	-17.093725	0.3173439181518792	0.5821318202894965
52051	1	Olfr12	-1.0	-16.355137	0.3173439181415908	0.5821318202894965
52052	1	Ceacam15	-1.0	-17.007551	0.3173439181210891	0.5821318202894965
52053	1	Vmn2r87	-1.0	-16.50107	0.3173439180646851	0.5821318202894965
52054	1	Etnppl	-1.0	-16.886082	0.3173439180615874	0.5821318202894965
52055	1	A530065N20Rik	-1.0	-16.192713	0.31734391805501744	0.5821318202894965
52056	1	Krt86	-1.0	-16.64239	0.31734391800478484	0.5821318202894965
52057	1	Lrrc31	-1.0	-16.997206	0.3173439179843259	0.5821318202894965
52058	1	Gm14929	-1.0	-16.997206	0.3173439179843259	0.5821318202894965
52059	1	1700041C23Rik	-1.0	-16.997206	0.3173439179843259	0.5821318202894965
52060	1	Arhgap40	-1.0	-16.913757	0.31734391794381667	0.5821318202894965
52061	1	Cela3b	-1.0	-16.379189	0.3173439179378064	0.5821318202894965
52062	1	Gm49560	-1.0	-16.379189	0.3173439179378064	0.5821318202894965
52063	1	Alox12e	-1.0	-16.379189	0.3173439179378064	0.5821318202894965
52064	1	Ccdc24	-1.0	-16.406015	0.3173439178981002	0.5821318202894965
52065	1	Zfp469	-1.0	-16.539337	0.3173439178419701	0.5821318202894965
52066	1	Gm49007	-1.0	-17.279255	0.3173439178266546	0.5821318202894965
52067	1	Gm648	-1.0	-16.281319	0.3173439178153713	0.5821318202894965
52068	1	Pcdhb18	-1.0	-16.281319	0.3173439178153713	0.5821318202894965
52069	1	Slc16a9	-1.0	-16.281319	0.3173439178153713	0.5821318202894965
52070	1	Pon1	-1.0	-15.782954	0.31734391778853305	0.5821318202894965
52071	1	Grin2c	-1.0	-16.541616	0.3173439177874444	0.5821318202894965
52072	1	Gm37165	-1.0	-15.530866	0.3173439177661149	0.5821318202894965
52073	1	4930556N09Rik	-1.0	-17.045372	0.3173439177397689	0.5821318202894965
52074	1	Gm13985	-1.0	-17.48448	0.31734391773400666	0.5821318202894965
52075	1	Gm12147	-1.0	-16.542757	0.31734391773125525	0.5821318202894965
52076	1	Gpr151	-1.0	-16.542757	0.31734391773125525	0.5821318202894965
52077	1	Defb6	-1.0	-17.571028	0.31734391772722476	0.5821318202894965
52078	1	Gm45720	-1.0	-16.425848	0.31734391770203535	0.5821318202894965
52079	1	Capn8	-1.0	-17.566011	0.3173439176934916	0.5821318202894965
52080	1	Gm45370	-1.0	-17.022934	0.31734391768322656	0.5821318202894965
52081	1	Gm40918	-1.0	-16.185036	0.31734391767878345	0.5821318202894965
52082	1	Olfr1042	-1.0	-17.415123	0.3173439176298618	0.5821318202894965
52083	1	Olfr1043	-1.0	-17.415123	0.3173439176298618	0.5821318202894965
52084	1	9030612E09Rik	-1.0	-16.59385	0.3173439175842965	0.5821318202894965
52085	1	Gm49194	-1.0	-16.59385	0.3173439175842965	0.5821318202894965
52086	1	Zp3r	-1.0	-16.59385	0.3173439175842965	0.5821318202894965
52087	1	A230006K03Rik	-1.0	-16.617897	0.317343917576636	0.5821318202894965
52088	1	Rgs13	-1.0	-16.897598	0.31734391756856123	0.5821318202894965
52089	1	Tmem30b	-1.0	-16.439522	0.31734391756702723	0.5821318202894965
52090	1	Kcnd3os	-1.0	-15.944331	0.3173439175598618	0.5821318202894965
52091	1	Slc22a29	-1.0	-15.737527	0.31734391755341296	0.5821318202894965
52092	1	4933400C23Rik	-1.0	-16.654074	0.3173439175425104	0.5821318202894965
52093	1	Vmn1r188	-1.0	-16.905653	0.31734391751979724	0.5821318202894965
52094	1	Gm16499	-1.0	-16.203259	0.3173439175070293	0.5821318202894965
52095	1	Gm16323	-1.0	-16.203259	0.3173439175070293	0.5821318202894965
52096	1	Gm42939	-1.0	-16.203259	0.3173439175070293	0.5821318202894965
52097	1	Slc26a5	-1.0	-16.203259	0.3173439175070293	0.5821318202894965
52098	1	Gipr	-1.0	-16.505705	0.31734391749587565	0.5821318202894965
52099	1	4930502E18Rik	-1.0	-16.42661	0.31734391748715507	0.5821318202894965
52100	1	Prss54	-1.0	-16.42661	0.31734391748715507	0.5821318202894965
52101	1	Gm15413	-1.0	-16.262457	0.3173439174689339	0.5821318202894965
52102	1	Madcam1	-1.0	-16.318783	0.3173439174567683	0.5821318202894965
52103	1	Gm34609	-1.0	-16.951525	0.3173439174338062	0.5821318202894965
52104	1	6530411M01Rik	-1.0	-16.22476	0.3173439174035887	0.5821318202894965
52105	1	Gm3279	-1.0	-16.007898	0.31734391739326695	0.5821318202894965
52106	1	Gm34777	-1.0	-17.290993	0.31734391736372436	0.5821318202894965
52107	1	Platr26	-1.0	-15.973594	0.3173439173494749	0.5821318202894965
52108	1	Prokr1	-1.0	-16.913069	0.31734391731607997	0.5821318202894965
52109	1	Kcna7	-1.0	-16.380108	0.31734391731186923	0.5821318202894965
52110	1	Gm47564	-1.0	-16.592232	0.31734391731083805	0.5821318202894965
52111	1	Rtp2	-1.0	-16.09842	0.31734391730340217	0.5821318202894965
52112	1	Gm1527	-1.0	-16.332924	0.31734391729418376	0.5821318202894965
52113	1	Gm16135	-1.0	-16.332924	0.31734391729418376	0.5821318202894965
52114	1	Hs3st3a1	-1.0	-16.015919	0.3173439172933891	0.5821318202894965
52115	1	Gm26978	-1.0	-17.114418	0.31734391728757566	0.5821318202894965
52116	1	Fgf9	-1.0	-15.97606	0.31734391728504735	0.5821318202894965
52117	1	Olfr424	-1.0	-16.409302	0.3173439172526085	0.5821318202894965
52118	1	Olfr354	-1.0	-16.715637	0.31734391724681443	0.5821318202894965
52119	1	Gm47078	-1.0	-16.096622	0.3173439172373865	0.5821318202894965
52120	1	Gm40649	-1.0	-16.096622	0.3173439172373865	0.5821318202894965
52121	1	5031434C07Rik	-1.0	-16.096622	0.3173439172373865	0.5821318202894965
52122	1	D630003M21Rik	-1.0	-15.491266	0.31734391722492605	0.5821318202894965
52123	1	Gm44072	-1.0	-15.409498	0.3173439172142064	0.5821318202894965
52124	1	Gm47354	-1.0	-15.409498	0.3173439172142064	0.5821318202894965
52125	1	Cyp26a1	-1.0	-16.057173	0.31734391720308447	0.5821318202894965
52126	1	Fut9	-1.0	-15.939513	0.3173439171677433	0.5821318202894965
52127	1	Gm19938	-1.0	-15.919155	0.31734391714516036	0.5821318202894965
52128	1	Gm47695	-1.0	-15.986661	0.3173439171445671	0.5821318202894965
52129	1	Gm33586	-1.0	-16.55328	0.31734391712383886	0.5821318202894965
52130	1	Gm31630	-1.0	-15.611014	0.3173439171173145	0.5821318202894965
52131	1	Gm30122	-1.0	-16.953655	0.3173439171050553	0.5821318202894965
52132	1	Gm10945	-1.0	-16.320366	0.3173439170962811	0.5821318202894965
52133	1	Gm4146	-1.0	-16.51269	0.317343917079407	0.5821318202894965
52134	1	Gm30339	-1.0	-16.498356	0.3173439170756845	0.5821318202894965
52135	1	4930554C24Rik	-1.0	-16.400122	0.3173439170572088	0.5821318202894965
52136	1	1700061E18Rik	-1.0	-16.436068	0.3173439170557965	0.5821318202894965
52137	1	4930426D05Rik	-1.0	-16.448587	0.3173439170250644	0.5821318202894965
52138	1	Ube2ql1	-1.0	-16.448587	0.3173439170250644	0.5821318202894965
52139	1	Adh4	-1.0	-16.448587	0.3173439170250644	0.5821318202894965
52140	1	4930548K13Rik	-1.0	-17.386932	0.3173439170226217	0.5821318202894965
52141	1	Gm13052	-1.0	-16.374876	0.3173439170123545	0.5821318202894965
52142	1	Pmch	-1.0	-16.432238	0.3173439169896451	0.5821318202894965
52143	1	Hao2	-1.0	-15.965199	0.3173439169845608	0.5821318202894965
52144	1	Gm43657	-1.0	-15.965199	0.3173439169845608	0.5821318202894965
52145	1	Gm48617	-1.0	-15.965199	0.3173439169845608	0.5821318202894965
52146	1	Gm14235	-1.0	-16.252537	0.3173439169625823	0.5821318202894965
52147	1	Gm47408	-1.0	-18.294102	0.3173439169468584	0.5821318202894965
52148	1	E030013I19Rik	-1.0	-16.276707	0.3173439169419076	0.5821318202894965
52149	1	Gm11190	-1.0	-16.767744	0.31734391693706715	0.5821318202894965
52150	1	Wfdc9	-1.0	-16.034676	0.3173439169169811	0.5821318202894965
52151	1	Gm13391	-1.0	-16.950247	0.3173439168970696	0.5821318202894965
52152	1	Ripply3	-1.0	-15.222746	0.31734391689587454	0.5821318202894965
52153	1	Prokr2	-1.0	-15.776043	0.31734391687974517	0.5821318202894965
52154	1	Ttc24	-1.0	-16.33559	0.3173439168658569	0.5821318202894965
52155	1	Gm14435	-1.0	-16.429277	0.3173439168500036	0.5821318202894965
52156	1	Gm32846	-1.0	-16.56199	0.3173439168422639	0.5821318202894965
52157	1	Gm47646	-1.0	-15.46776	0.3173439168273543	0.5821318202894965
52158	1	A930018P22Rik	-1.0	-15.786064	0.3173439168051951	0.5821318202894965
52159	1	Gm32772	-1.0	-16.272026	0.31734391678826757	0.5821318202894965
52160	1	4930529K09Rik	-1.0	-16.948263	0.31734391677758156	0.5821318202894965
52161	1	Garem2	-1.0	-16.143484	0.31734391677654156	0.5821318202894965
52162	1	Gm26903	-1.0	-16.715755	0.31734391677519486	0.5821318202894965
52163	1	Olfr648	-1.0	-16.297842	0.3173439167645288	0.5821318202894965
52164	1	Ptgdr	-1.0	-16.082558	0.3173439167622885	0.5821318202894965
52165	1	Gm19554	-1.0	-17.06278	0.3173439167419412	0.5821318202894965
52166	1	4932435O22Rik	-1.0	-16.724773	0.317343916739204	0.5821318202894965
52167	1	2900040C04Rik	-1.0	-16.364925	0.3173439166916276	0.5821318202894965
52168	1	Vmn2r56	-1.0	-15.94621	0.31734391668860296	0.5821318202894965
52169	1	4930505G20Rik	-1.0	-16.663246	0.3173439166830941	0.5821318202894965
52170	1	Gm4065	-1.0	-16.505806	0.3173439166758407	0.5821318202894965
52171	1	Fam135b	-1.0	-16.505806	0.3173439166758407	0.5821318202894965
52172	1	Lime1	-1.0	-16.621084	0.31734391665545114	0.5821318202894965
52173	1	Gm43132	-1.0	-16.951809	0.317343916636478	0.5821318202894965
52174	1	Gm12082	-1.0	-15.90566	0.31734391663030365	0.5821318202894965
52175	1	Kbtbd8os	-1.0	-15.90566	0.31734391663030365	0.5821318202894965
52176	1	Fam162b	-1.0	-16.676607	0.31734391662862066	0.5821318202894965
52177	1	Gm45441	-1.0	-17.369183	0.317343916625979	0.5821318202894965
52178	1	4930420G21Rik	-1.0	-16.52032	0.3173439166212909	0.5821318202894965
52179	1	4930589P08Rik	-1.0	-17.228443	0.3173439166000184	0.5821318202894965
52180	1	Gm31393	-1.0	-17.064487	0.3173439165891955	0.5821318202894965
52181	1	Olfr128	-1.0	-16.908943	0.3173439165782038	0.5821318202894965
52182	1	L3mbtl4	-1.0	-16.236631	0.3173439165496456	0.5821318202894965
52183	1	Nlrp4f	-1.0	-17.403929	0.3173439165419578	0.5821318202894965
52184	1	Tdgf1	-1.0	-17.403929	0.3173439165419578	0.5821318202894965
52185	1	Rarres2	-1.0	-16.725965	0.3173439165368647	0.5821318202894965
52186	1	Olfr352	-1.0	-16.725965	0.3173439165368647	0.5821318202894965
52187	1	Gm10570	-1.0	-16.207954	0.3173439165238598	0.5821318202894965
52188	1	Gm3519	-1.0	-16.476547	0.3173439165039166	0.5821318202894965
52189	1	Gm19792	-1.0	-17.28334	0.3173439164995027	0.5821318202894965
52190	1	Gm45824	-1.0	-16.24844	0.3173439164817478	0.5821318202894965
52191	1	Gm13180	-1.0	-16.1424	0.3173439164795104	0.5821318202894965
52192	1	Ncan	-1.0	-16.604568	0.3173439164751955	0.5821318202894965
52193	1	Plut	-1.0	-16.919283	0.3173439164566416	0.5821318202894965
52194	1	Gm29538	-1.0	-17.119442	0.317343916455491	0.5821318202894965
52195	1	1700015C15Rik	-1.0	-16.339514	0.3173439164543441	0.5821318202894965
52196	1	4932414N04Rik	-1.0	-17.414705	0.3173439164522282	0.5821318202894965
52197	1	Pnmal1	-1.0	-16.971415	0.3173439164424981	0.5821318202894965
52198	1	Foxc1	-1.0	-16.971415	0.3173439164424981	0.5821318202894965
52199	1	Lkaaear1	-1.0	-16.828716	0.3173439164316866	0.5821318202894965
52200	1	Hoxb1	-1.0	-16.230764	0.31734391641637316	0.5821318202894965
52201	1	Gm47990	-1.0	-16.230764	0.31734391641637316	0.5821318202894965
52202	1	Gm21094	-1.0	-16.317553	0.3173439164140533	0.5821318202894965
52203	1	Kirrel2	-1.0	-16.317553	0.3173439164140533	0.5821318202894965
52204	1	Gm48845	-1.0	-16.704332	0.3173439163982425	0.5821318202894965
52205	1	Pcdh12	-1.0	-16.200111	0.31734391633007536	0.5821318202894965
52206	1	Atp2b3	-1.0	-16.17637	0.3173439163173646	0.5821318202894965
52207	1	Gm13026	-1.0	-16.140469	0.31734391631502035	0.5821318202894965
52208	1	Egfros	-1.0	-16.841288	0.3173439162995722	0.5821318202894965
52209	1	Duxbl1	-1.0	-16.841288	0.3173439162995722	0.5821318202894965
52210	1	Bcl2l10	-1.0	-16.035604	0.317343916230221	0.5821318202894965
52211	1	Gm8871	-1.0	-16.18903	0.3173439162141889	0.5821318202894965
52212	1	Olfr544	-1.0	-16.626268	0.317343916185955	0.5821318202894965
52213	1	Bglap3	-1.0	-16.626268	0.317343916185955	0.5821318202894965
52214	1	4933413C19Rik	-1.0	-16.84703	0.31734391618595226	0.5821318202894965
52215	1	Prph	-1.0	-16.756227	0.31734391617880264	0.5821318202894965
52216	1	Gm15839	-1.0	-16.803173	0.3173439161709102	0.5821318202894965
52217	1	Gm27166	-1.0	-16.554745	0.31734391614004287	0.5821318202894965
52218	1	Nup62cl	-1.0	-17.10909	0.31734391613436413	0.5821318202894965
52219	1	BC107364	-1.0	-16.113707	0.31734391612850305	0.5821318202894965
52220	1	Spatc1l	-1.0	-16.829489	0.3173439161204906	0.5821318202894965
52221	1	Gm44983	-1.0	-16.137615	0.31734391611429563	0.5821318202894965
52222	1	4930587A21Rik	-1.0	-16.513805	0.31734391611214796	0.5821318202894965
52223	1	Gm49707	-1.0	-16.709501	0.3173439160766781	0.5821318202894965
52224	1	Bace2	-1.0	-16.442024	0.3173439160675699	0.5821318202894965
52225	1	Otc	-1.0	-16.442024	0.3173439160675699	0.5821318202894965
52226	1	Gm47432	-1.0	-15.784807	0.31734391598398737	0.5821318202894965
52227	1	Gabrg2	-1.0	-16.324156	0.31734391589554695	0.5821318202894965
52228	1	Gm47095	-1.0	-16.62428	0.3173439158954384	0.5821318202894965
52229	1	Ugt2a3	-1.0	-16.859257	0.317343915874594	0.5821318202894965
52230	1	Gm16169	-1.0	-16.195925	0.3173439158594067	0.5821318202894965
52231	1	Rspo4os	-1.0	-16.195925	0.3173439158594067	0.5821318202894965
52232	1	Svs3b	-1.0	-16.401617	0.3173439158325779	0.5821318202894965
52233	1	Svs3a	-1.0	-16.401617	0.3173439158325779	0.5821318202894965
52234	1	Bhmt	-1.0	-16.401617	0.3173439158325779	0.5821318202894965
52235	1	Mgat4e	-1.0	-16.024626	0.31734391582894617	0.5821318202894965
52236	1	Gm15512	-1.0	-17.013353	0.31734391582885646	0.5821318202894965
52237	1	Cacng7	-1.0	-15.75428	0.3173439158113698	0.5821318202894965
52238	1	Spata22	-1.0	-15.75428	0.3173439158113698	0.5821318202894965
52239	1	Gm31219	-1.0	-15.75428	0.3173439158113698	0.5821318202894965
52240	1	Syt7	-1.0	-15.471491	0.3173439158016611	0.5821318202894965
52241	1	Gm43063	-1.0	-16.326189	0.31734391579373944	0.5821318202894965
52242	1	Vmn1r46	-1.0	-16.33408	0.3173439157920116	0.5821318202894965
52243	1	Myh4	-1.0	-16.387024	0.3173439157895097	0.5821318202894965
52244	1	Gm48791	-1.0	-16.387024	0.3173439157895097	0.5821318202894965
52245	1	Dchs1	-1.0	-16.387024	0.3173439157895097	0.5821318202894965
52246	1	Ighv1-24	-1.0	-16.424423	0.3173439157255631	0.5821318202894965
52247	1	Gm33340	-1.0	-16.124426	0.31734391569804865	0.5821318202894965
52248	1	Cpa5	-1.0	-16.124426	0.31734391569804865	0.5821318202894965
52249	1	Gm4668	-1.0	-16.124426	0.31734391569804865	0.5821318202894965
52250	1	1700066B17Rik	-1.0	-16.124426	0.31734391569804865	0.5821318202894965
52251	1	Gm10745	-1.0	-15.94574	0.3173439156783778	0.5821318202894965
52252	1	Serpina9	-1.0	-15.94574	0.3173439156783778	0.5821318202894965
52253	1	Gm30567	-1.0	-16.690454	0.3173439156569018	0.5821318202894965
52254	1	Vmn2r67	-1.0	-16.253628	0.31734391564823705	0.5821318202894965
52255	1	Cd3e	-1.0	-16.30105	0.3173439156449846	0.5821318202894965
52256	1	Olfm5	-1.0	-15.599222	0.3173439156342901	0.5821318202894965
52257	1	Meis2	-1.0	-16.18887	0.3173439156299973	0.5821318202894965
52258	1	1700029F12Rik	-1.0	-16.217474	0.31734391561267666	0.5821318202894965
52259	1	Gm48444	-1.0	-16.355318	0.31734391560037145	0.5821318202894965
52260	1	Gm43120	-1.0	-16.355318	0.31734391560037145	0.5821318202894965
52261	1	Eif2c5	-1.0	-16.793722	0.3173439155992113	0.5821318202894965
52262	1	Gm15533	-1.0	-16.711151	0.3173439155915825	0.5821318202894965
52263	1	Gm31045	-1.0	-16.89746	0.3173439155156637	0.5821318202894965
52264	1	Olfr411	-1.0	-16.857672	0.31734391551496627	0.5821318202894965
52265	1	Krt13	-1.0	-16.611324	0.3173439155040478	0.5821318202894965
52266	1	Peg3	-1.0	-16.412407	0.3173439154607109	0.5821318202894965
52267	1	Gm5724	-1.0	-16.334435	0.3173439154600228	0.5821318202894965
52268	1	Gm40457	-1.0	-15.885207	0.31734391545119467	0.5821318202894965
52269	1	Gm50016	-1.0	-15.885207	0.31734391545119467	0.5821318202894965
52270	1	Cartpt	-1.0	-16.33319	0.31734391543419627	0.5821318202894965
52271	1	Olfr39	-1.0	-16.18759	0.31734391538943557	0.5821318202894965
52272	1	Kcnj15	-1.0	-16.383146	0.3173439153503378	0.5821318202894965
52273	1	Gm30097	-1.0	-16.383146	0.3173439153503378	0.5821318202894965
52274	1	Gm11948	-1.0	-16.202612	0.31734391533293704	0.5821318202894965
52275	1	Lefty2	-1.0	-16.785337	0.3173439153199653	0.5821318202894965
52276	1	Guca2a	-1.0	-16.785337	0.3173439153199653	0.5821318202894965
52277	1	V1ra8	-1.0	-16.423092	0.3173439152923382	0.5821318202894965
52278	1	Gm5485	-1.0	-16.385916	0.317343915263496	0.5821318202894965
52279	1	Vmn1r61	-1.0	-16.345598	0.3173439152524559	0.5821318202894965
52280	1	Olfr365	-1.0	-16.345598	0.3173439152524559	0.5821318202894965
52281	1	Gm47515	-1.0	-15.919287	0.31734391524823624	0.5821318202894965
52282	1	Fstl5	-1.0	-16.287922	0.3173439152356289	0.5821318202894965
52283	1	Itpr3os	-1.0	-17.101065	0.31734391522472816	0.5821318202894965
52284	1	Trhr	-1.0	-16.40536	0.31734391519020017	0.5821318202894965
52285	1	C1qtnf7	-1.0	-16.290934	0.3173439151787199	0.5821318202894965
52286	1	Gm34923	-1.0	-16.290934	0.3173439151787199	0.5821318202894965
52287	1	Psmb11	-1.0	-17.375404	0.31734391517025423	0.5821318202894965
52288	1	Fcrl6	-1.0	-16.121223	0.31734391516139515	0.5821318202894965
52289	1	Srd5a2	-1.0	-17.865452	0.3173439151239994	0.5821318202894965
52290	1	Chrdl2	-1.0	-16.916931	0.31734391511188464	0.5821318202894965
52291	1	Gm45330	-1.0	-15.937644	0.3173439150703208	0.5821318202894965
52292	1	Gm48071	-1.0	-16.417881	0.31734391500943343	0.5821318202894965
52293	1	Lipm	-1.0	-15.894814	0.31734391498175607	0.5821318202894965
52294	1	Gm45589	-1.0	-16.369844	0.3173439149390453	0.5821318202894965
52295	1	Vmn2r66	-1.0	-16.94614	0.3173439148757623	0.5821318202894965
52296	1	Gm47760	-1.0	-16.94614	0.3173439148757623	0.5821318202894965
52297	1	Gm48843	-1.0	-16.105326	0.3173439148506718	0.5821318202894965
52298	1	Gm34544	-1.0	-16.254465	0.31734391484771457	0.5821318202894965
52299	1	Gm41821	-1.0	-16.808304	0.3173439148373218	0.5821318202894965
52300	1	Tspyl5	-1.0	-16.219843	0.31734391479447344	0.5821318202894965
52301	1	Odam	-1.0	-17.305119	0.3173439147772444	0.5821318202894965
52302	1	Oog1	-1.0	-17.29587	0.3173439147696401	0.5821318202894965
52303	1	Gm11513	-1.0	-16.27628	0.3173439147588638	0.5821318202894965
52304	1	Gm39375	-1.0	-16.656672	0.3173439147234228	0.5821318202894965
52305	1	Slc30a3	-1.0	-16.757082	0.31734391471863704	0.5821318202894965
52306	1	Gm50445	-1.0	-16.757082	0.31734391471863704	0.5821318202894965
52307	1	Gm31409	-1.0	-16.627594	0.31734391468780204	0.5821318202894965
52308	1	2210011K15Rik	-1.0	-16.160378	0.31734391467144857	0.5821318202894965
52309	1	Btc	-1.0	-17.423695	0.31734391465846223	0.5821318202894965
52310	1	Olfr532	-1.0	-16.194077	0.31734391459091044	0.5821318202894965
52311	1	Gm4814	-1.0	-16.194077	0.31734391459091044	0.5821318202894965
52312	1	Gmnc	-1.0	-16.36102	0.3173439145895288	0.5821318202894965
52313	1	Olfr727	-1.0	-16.36102	0.3173439145895288	0.5821318202894965
52314	1	1700121C08Rik	-1.0	-16.11242	0.3173439145654906	0.5821318202894965
52315	1	A530084C06Rik	-1.0	-16.827427	0.31734391454995536	0.5821318202894965
52316	1	Kcnj3	-1.0	-15.896302	0.3173439144824669	0.5821318202894965
52317	1	Gm10876	-1.0	-15.692008	0.31734391443583615	0.5821318202894965
52318	1	Pate4	-1.0	-16.696852	0.31734391439888426	0.5821318202894965
52319	1	Psg29	-1.0	-16.389986	0.3173439143634673	0.5821318202894965
52320	1	Gm17202	-1.0	-16.283972	0.31734391432160863	0.5821318202894965
52321	1	Gdf5	-1.0	-16.666773	0.31734391431506187	0.5821318202894965
52322	1	Gm14198	-1.0	-16.607832	0.31734391429948733	0.5821318202894965
52323	1	Tmprss11c	-1.0	-16.383514	0.3173439142915559	0.5821318202894965
52324	1	Gm40655	-1.0	-16.383514	0.3173439142915559	0.5821318202894965
52325	1	Gm10165	-1.0	-16.183521	0.317343914279264	0.5821318202894965
52326	1	A530001N23Rik	-1.0	-16.206251	0.3173439142131686	0.5821318202894965
52327	1	Gm12305	-1.0	-16.316147	0.3173439141724124	0.5821318202894965
52328	1	Gm45012	-1.0	-17.121555	0.31734391414008833	0.5821318202894965
52329	1	Gm13028	-1.0	-17.121555	0.31734391414008833	0.5821318202894965
52330	1	Moxd2	-1.0	-16.834404	0.317343914098869	0.5821318202894965
52331	1	Muc3	-1.0	-16.335413	0.31734391396607736	0.5821318202894965
52332	1	Gucy2d	-1.0	-16.761606	0.3173439139246599	0.5821318202894965
52333	1	A630073D07Rik	-1.0	-15.631353	0.317343913915014	0.5821318202894965
52334	1	Gm41253	-1.0	-16.316936	0.31734391390003663	0.5821318202894965
52335	1	5033403H07Rik	-1.0	-16.702927	0.3173439138918255	0.5821318202894965
52336	1	Gm5432	-1.0	-16.59051	0.31734391384612115	0.5821318202894965
52337	1	Gm15496	-1.0	-15.784687	0.3173439138415138	0.5821318202894965
52338	1	Lrp8os1	-1.0	-16.147745	0.3173439138365238	0.5821318202894965
52339	1	Tmprss15	-1.0	-16.161083	0.317343913812805	0.5821318202894965
52340	1	Gm43388	-1.0	-16.823309	0.31734391377849086	0.5821318202894965
52341	1	4930401O12Rik	-1.0	-16.801403	0.3173439137439164	0.5821318202894965
52342	1	Gm15124	-1.0	-16.640377	0.31734391365278514	0.5821318202894965
52343	1	Stra6	-1.0	-16.72085	0.3173439136425456	0.5821318202894965
52344	1	Ogdhl	-1.0	-16.232332	0.31734391360151665	0.5821318202894965
52345	1	Gm49507	-1.0	-17.315397	0.31734391357598435	0.5821318202894965
52346	1	Gm38944	-1.0	-16.704098	0.31734391355384384	0.5821318202894965
52347	1	1700031P21Rik	-1.0	-16.100893	0.31734391349763025	0.5821318202894965
52348	1	Hnf1aos1	-1.0	-16.155294	0.31734391348127294	0.5821318202894965
52349	1	1700042G15Rik	-1.0	-16.155294	0.31734391348127294	0.5821318202894965
52350	1	Aard	-1.0	-15.837395	0.3173439134698777	0.5821318202894965
52351	1	9430078K24Rik	-1.0	-15.837395	0.3173439134698777	0.5821318202894965
52352	1	Gm10475	-1.0	-15.837395	0.3173439134698777	0.5821318202894965
52353	1	Ly6h	-1.0	-15.689435	0.31734391346583046	0.5821318202894965
52354	1	Gm2310	-1.0	-16.725727	0.3173439134431628	0.5821318202894965
52355	1	Adamts8	-1.0	-16.800646	0.31734391334204837	0.5821318202894965
52356	1	1700018B08Rik	-1.0	-16.310192	0.3173439133209757	0.5821318202894965
52357	1	Tspan12	-1.0	-16.750872	0.3173439132442009	0.5821318202894965
52358	1	1700001L19Rik	-1.0	-17.169502	0.31734391322961925	0.5821318202894965
52359	1	Obox1	-1.0	-16.117575	0.31734391320997823	0.5821318202894965
52360	1	Gm2164	-1.0	-16.730024	0.3173439131881866	0.5821318202894965
52361	1	Gm15756	-1.0	-17.139088	0.31734391313252397	0.5821318202894965
52362	1	Gm6657	-1.0	-16.111738	0.3173439131034591	0.5821318202894965
52363	1	Cyp2f2	-1.0	-16.195202	0.31734391303863196	0.5821318202894965
52364	1	1700062C10Rik	-1.0	-16.195202	0.31734391303863196	0.5821318202894965
52365	1	D830005E20Rik	-1.0	-16.104122	0.3173439129806461	0.5821318202894965
52366	1	Ighv1-38	-1.0	-16.618006	0.3173439129746183	0.5821318202894965
52367	1	Adipoq	-1.0	-15.71977	0.31734391296559405	0.5821318202894965
52368	1	A4galt	-1.0	-17.194288	0.3173439128738708	0.5821318202894965
52369	1	4933405E24Rik	-1.0	-17.194288	0.3173439128738708	0.5821318202894965
52370	1	4933438A12Rik	-1.0	-17.078077	0.31734391282300367	0.5821318202894965
52371	1	Sez6	-1.0	-16.182486	0.3173439127516897	0.5821318202894965
52372	1	Gm47777	-1.0	-16.778496	0.31734391265277917	0.5821318202894965
52373	1	Sox5it	-1.0	-16.6804	0.3173439125979159	0.5821318202894965
52374	1	Taf7l	-1.0	-15.583116	0.31734391253703254	0.5821318202894965
52375	1	Gm33053	-1.0	-15.583116	0.31734391253703254	0.5821318202894965
52376	1	Trav17	-1.0	-15.583116	0.31734391253703254	0.5821318202894965
52377	1	Olfr923	-1.0	-15.583116	0.31734391253703254	0.5821318202894965
52378	1	Selenbp2	-1.0	-16.733734	0.3173439125059259	0.5821318202894965
52379	1	Fign	-1.0	-15.601269	0.31734391249363764	0.5821318202894965
52380	1	Gm48189	-1.0	-17.702547	0.3173439124703938	0.5821318202894965
52381	1	Abca12	-1.0	-15.695652	0.317343912421478	0.5821318202894965
52382	1	Tex48	-1.0	-16.62848	0.31734391229948467	0.5821318202894965
52383	1	Mup6	-1.0	-16.19995	0.3173439122667592	0.5821318202894965
52384	1	Ttll10	-1.0	-17.16764	0.31734391223935293	0.5821318202894965
52385	1	Gm14210	-1.0	-16.68918	0.3173439121128691	0.5821318202894965
52386	1	Apba2	-1.0	-17.208708	0.3173439120957576	0.5821318202894965
52387	1	Gm36231	-1.0	-16.609905	0.3173439120781135	0.5821318202894965
52388	1	Gm42196	-1.0	-16.661713	0.31734391199910067	0.5821318202894965
52389	1	Tmem239	-1.0	-15.625894	0.31734391183979643	0.5821318202894965
52390	1	Rergl	-1.0	-16.116133	0.31734391182907196	0.5821318202894965
52391	1	Ighv1-69	-1.0	-16.209658	0.31734391180599253	0.5821318202894965
52392	1	Gm44832	-1.0	-16.647543	0.31734391179545407	0.5821318202894965
52393	1	Gm32635	-1.0	-16.160143	0.31734391178420424	0.5821318202894965
52394	1	2310065F04Rik	-1.0	-16.694057	0.3173439116965416	0.5821318202894965
52395	1	Gm19426	-1.0	-16.099918	0.31734391152937874	0.5821318202894965
52396	1	1700122O11Rik	-1.0	-16.642164	0.3173439114556704	0.5821318202894965
52397	1	8430422H06Rik	-1.0	-16.091845	0.31734391143666674	0.5821318202894965
52398	1	Tceal3	-1.0	-17.09039	0.3173439113046494	0.5821318202894965
52399	1	Kcnj5	-1.0	-17.09039	0.3173439113046494	0.5821318202894965
52400	1	Gm36107	-1.0	-17.09039	0.3173439113046494	0.5821318202894965
52401	1	Gm47698	-1.0	-16.159986	0.31734391127501455	0.5821318202894965
52402	1	Gm28199	-1.0	-16.655088	0.31734391108325377	0.5821318202894965
52403	1	Gm13963	-1.0	-16.146503	0.31734391074975504	0.5821318202894965
52404	1	Camk1g	-1.0	-16.605656	0.31734391067806644	0.5821318202894965
52405	1	Cyp4f40	-1.0	-16.605656	0.31734391067806644	0.5821318202894965
52406	1	Gm44174	-1.0	-16.113556	0.31734391055263217	0.5821318202894965
52407	1	AY702103	-1.0	-16.595575	0.3173439103303922	0.5821318202894965
52408	1	Arhgef19	-1.0	-16.576067	0.3173439102497615	0.5821318202894965
52409	1	Olfr525	-1.0	-16.582039	0.3173439102446471	0.5821318202894965
52410	1	Gm47328	-1.0	-16.582039	0.3173439102446471	0.5821318202894965
52411	1	Olfr1396	-1.0	-17.076822	0.31734391017461	0.5821318202894965
52412	1	Lgsn	-1.0	-17.103466	0.3173439098809328	0.5821318202894965
52413	1	Gm15410	-1.0	-16.579477	0.3173439094594923	0.5821318202894965
52414	1	Gm43703	-1.0001409	-0.5816429	0.3172807679360965	0.5821318202894965
52415	1	Gm16576	-1.000145	-0.14401303	0.31728731685085737	0.5821318202894965
52416	1	1500026H17Rik	-1.0009799	-0.96084213	0.3168686554739029	0.5821318202894965
52417	1	Trim66	-1.0014435	-0.91677135	0.3166492904512784	0.5821318202894965
52418	1	Col7a1	-1.001488	-0.8281363	0.31662357848343026	0.5821318202894965
52419	1	Zfp955a	-1.003661	-0.19833854	0.31558811260107633	0.5821318202894965
52420	1	Zfp988	-1.0039933	-0.59969234	0.3154196348550217	0.5821318202894965
52421	1	Csmd3	-1.0041103	-0.5987106	0.3153648317758625	0.5821318202894965
52422	1	Rft1	-1.0044767	-0.09913152	0.3151970470791245	0.5821318202894965
52423	1	Smad1	-1.0047668	-0.08284297	0.3150563442658329	0.5821318202894965
52424	1	Trp53i13	-1.0048957	-0.12554732	0.3149928103089685	0.5821318202894965
52425	1	Zdhhc12	-1.0053602	-0.10228095	0.31477049582013356	0.5821318202894965
52426	1	Gm568	-1.00846	-0.6669748	0.3132710706003946	0.5821318202894965
52427	1	Trip4	-1.0088276	-0.07521878	0.3131057993757708	0.5821318202894965
52428	1	Gm13977	-1.0092659	-0.6151724	0.3128825787826482	0.5821318202894965
52429	1	Slc16a2	-1.0092705	-0.35066792	0.3128878870498825	0.5821318202894965
52430	1	Gm45609	-1.0096428	-0.6860055	0.3127039062161162	0.5821318202894965
52431	1	Slc25a46	-1.0108479	-0.08216879	0.3121376857998775	0.5821318202894965
52432	1	Rap1gap	-1.0131223	-0.51265997	0.3110403771401177	0.5821318202894965
52433	1	6330415G19Rik	-1.0143855	-0.5599295	0.310438437782747	0.5821318202894965
52434	1	Gm41611	-1.0145366	-0.6530737	0.3103646704878159	0.5821318202894965
52435	1	Gm46332	-1.0147076	-1.3250201	0.310272080757772	0.5821318202894965
52436	1	Nkpd1	-1.0162413	-1.2917782	0.3095429241890519	0.5821318202894965
52437	1	Selenok-ps1	-1.0163447	-0.59786576	0.3095055387648762	0.5821318202894965
52438	1	Washc1	-1.0163565	-0.09552907	0.3095085576682811	0.5821318202894965
52439	1	Gm41325	-1.0169424	-0.51421434	0.3092203535943637	0.5821318202894965
52440	1	Rbakdn	-1.0180144	-0.38243157	0.30871279284717573	0.5821318202894965
52441	1	Slc25a36	-1.018357	-0.081106395	0.3085572354743465	0.5821318202894965
52442	1	D130009I18Rik	-1.0186888	-0.81006217	0.308393351619104	0.5821318202894965
52443	1	Rab13	-1.0188711	-0.33414692	0.3083060235363576	0.5821318202894965
52444	1	Gm10778	-1.0188992	-0.40118328	0.308296871748747	0.5821318202894965
52445	1	Saysd1	-1.0190078	-0.095203996	0.3082481933260653	0.5821318202894965
52446	1	Dock6	-1.0192531	-0.19479433	0.3081285088729352	0.5821318202894965
52447	1	Cntn3	-1.0193108	-1.1747565	0.3080946260343137	0.5821318202894965
52448	1	2900041M22Rik	-1.019641	-0.29890576	0.30794281206998386	0.5821318202894965
52449	1	Gm37986	-1.0197852	-1.2003978	0.30786641247005647	0.5821318202894965
52450	1	2010315B03Rik	-1.0200413	-0.116448835	0.30775688684593383	0.5821318202894965
52451	1	Babam1	-1.0203587	-0.055952724	0.30760869623886916	0.5821318202894965
52452	1	Cxcr6	-1.0213934	-0.46532765	0.30710765316323724	0.5821318202894965
52453	1	Tmco6	-1.0218724	-0.14762358	0.30688908753796657	0.5821318202894965
52454	1	Gm15788	-1.0220196	-0.39452603	0.30681684790769925	0.5821318202894965
52455	1	Icam1	-1.022201	-0.11063893	0.3067325705226648	0.5821318202894965
52456	1	Ercc1	-1.0230484	-0.109293565	0.30633344691697567	0.5821318202894965
52457	1	Ankrd36	-1.0231152	-0.93957376	0.30629089579606816	0.5821318202894965
52458	1	Kcnip4	-1.0238332	-0.45932952	0.30596360696090424	0.5821318202894965
52459	1	1700063J08Rik	-1.0246634	-0.44792873	0.30556538823666685	0.5821318202894965
52460	1	Gm48693	-1.0247295	-1.2670927	0.3055214651513936	0.5821318202894965
52461	1	Prmt2	-1.0248568	-0.24694723	0.305475776015772	0.5821318202894965
52462	1	Xrn1	-1.025029	-0.052846022	0.30539847433018846	0.5821318202894965
52463	1	Zfp946	-1.0251389	-0.17724958	0.3053450456758675	0.5821318202894965
52464	1	9530036O11Rik	-1.0252314	-0.9522227	0.30528919048735464	0.5821318202894965
52465	1	Tmem143	-1.0253941	-0.16410701	0.30522578833720104	0.5821318202894965
52466	1	Gm10649	-1.0254838	-1.4598247	0.3051593427725246	0.5821318202894965
52467	1	Gm26575	-1.0261574	-1.3115745	0.3048455179755097	0.5821318202894965
52468	1	Trp53bp2	-1.0276453	-0.11102623	0.30416638220152187	0.5821318202894965
52469	1	Gm10563	-1.027719	-0.22330976	0.3041279736902729	0.5821318202894965
52470	1	4930563E22Rik	-1.0279416	-0.70419866	0.3040191313186609	0.5821318202894965
52471	1	Rasl2-9	-1.0280391	-0.6609978	0.3039721337798566	0.5821318202894965
52472	1	Gm15287	-1.0290502	-1.2681739	0.3034869690201215	0.5821318202894965
52473	1	Gm17705	-1.0298995	-0.70819396	0.30309769083429766	0.5821318202894965
52474	1	D630039A03Rik	-1.0306493	-0.975742	0.30273849818412096	0.5821318202894965
52475	1	Rhot2	-1.0308744	-0.1393692	0.3026479571006011	0.5821318202894965
52476	1	P2rx1	-1.0315355	-0.16874377	0.3023386972120636	0.5821318202894965
52477	1	Faap100	-1.031937	-0.1366554	0.30214853460596397	0.5821318202894965
52478	1	Cmbl	-1.0322654	-1.016589	0.3019774942648448	0.5821318202894965
52479	1	Tmem217	-1.032768	-0.7962707	0.30175211168096977	0.5821318202894965
52480	1	Gm12333	-1.0332513	-1.327296	0.3015142110805068	0.5821318202894965
52481	1	Gpr183	-1.0346432	-0.05789801	0.30088177869700533	0.5821318202894965
52482	1	Fmn2	-1.0357312	-1.3681449	0.3003540904698586	0.5821318202894965
52483	1	Gm42161	-1.0358263	-1.1828485	0.30032366117135845	0.5821318202894965
52484	1	Pate2	-1.0359848	-0.36062726	0.3002556832192569	0.5821318202894965
52485	1	Gm49584	-1.0362506	-0.73832256	0.30012136419929886	0.5821318202894965
52486	1	Gm34908	-1.0372076	-1.2440739	0.29967275060851034	0.5821318202894965
52487	1	Rec114	-1.0372134	-0.2227503	0.2996827676719958	0.5821318202894965
52488	1	Tmem116	-1.0377191	-0.32361305	0.2994465219617874	0.5821318202894965
52489	1	Sfrp4	-1.0377901	-1.2029754	0.2994058660452033	0.5821318202894965
52490	1	9630028I04Rik	-1.0381262	-0.51099104	0.29925452003442027	0.5821318202894965
52491	1	Car11	-1.0387805	-1.3270565	0.2989350652048118	0.5821318202894965
52492	1	Kmt5c	-1.03899	-0.078334086	0.29885889881780014	0.5821318202894965
52493	1	Dctn4	-1.0396479	-0.062488727	0.29855374962324743	0.5821318202894965
52494	1	Rex2	-1.041226	-0.99527043	0.2978029219686497	0.5821318202894965
52495	1	Fbxo46	-1.0415877	-0.14412811	0.2976513976909151	0.5821318202894965
52496	1	Prdm4	-1.0420971	-0.14002946	0.29741589413654596	0.5821318202894965
52497	1	Gm31645	-1.0427074	-0.24534173	0.29713181952175816	0.5821318202894965
52498	1	Igfals	-1.0429659	-0.52324367	0.29700548730950804	0.5821318202894965
52499	1	4930500F10Rik	-1.0434319	-0.5415314	0.2967927519369997	0.5821318202894965
52500	1	Ciao1	-1.0434407	-0.095497824	0.29679445297540563	0.5821318202894965
52501	1	Mybpc1	-1.0435995	-1.4655323	0.29669564113187374	0.5821318202894965
52502	1	Gm2822	-1.0442442	-0.5776769	0.2964154008550248	0.5821318202894965
52503	1	Abcd4	-1.0449859	-0.15836546	0.29607866236346403	0.5821318202894965
52504	1	Pcdhgb4	-1.0454851	-1.2597147	0.29583186188315624	0.5821318202894965
52505	1	Usp46os1	-1.046128	-0.52546966	0.29554194646708476	0.5821318202894965
52506	1	Usp51	-1.0464612	-0.9456307	0.295387188238627	0.5821318202894965
52507	1	Vrtn	-1.0475378	-0.9359254	0.29489196964588077	0.5821318202894965
52508	1	Strip1	-1.0476655	-0.1094541	0.29484099239965816	0.5821318202894965
52509	1	4930568A12Rik	-1.0476718	-0.44127834	0.29483328501491396	0.5821318202894965
52510	1	Jag1	-1.0484238	-0.87981373	0.29447647208025307	0.5821318202894965
52511	1	Gm47438	-1.0488515	-0.5062994	0.29428736973184466	0.5821318202894965
52512	1	Trcg1	-1.0503206	-0.73574734	0.2936149780453544	0.5821318202894965
52513	1	Bud13	-1.0503266	-0.12145791	0.29361686896727396	0.5821318202894965
52514	1	Stx1b	-1.0504799	-0.67697865	0.2935368155147171	0.5821318202894965
52515	1	A430035B10Rik	-1.0505128	-0.3227143	0.2935257033491376	0.5821318202894965
52516	1	Gm26558	-1.051823	-0.9933334	0.29291437656314506	0.5821318202894965
52517	1	Zc3h6	-1.0522223	-0.11950239	0.29274664922022714	0.5821318202894965
52518	1	Trip12	-1.0527298	-0.05092373	0.29251546226930436	0.5821318202894965
52519	1	Ppm1j	-1.0529084	-1.2987891	0.29241378183650696	0.5821318202894965
52520	1	Siglec15	-1.0539814	-1.2993317	0.2919223092896877	0.5821318202894965
52521	1	Slc13a2	-1.0543222	-0.6224491	0.2917746418969798	0.5821318202894965
52522	1	Gm49519	-1.0544696	-0.97147465	0.291704415733597	0.5821318202894965
52523	1	Ptgs2	-1.0549651	-0.8255042	0.2914874769287612	0.5821318202894965
52524	1	Zfp563	-1.0550737	-0.21007375	0.29143972697422127	0.5821318202894965
52525	1	Hes5	-1.0551322	-0.8080065	0.2914072812460038	0.5821318202894965
52526	1	Tradd	-1.0551952	-0.09628819	0.29138676415109055	0.5821318202894965
52527	1	Zfp729b	-1.0552089	-0.113193296	0.2913813036950371	0.5821318202894965
52528	1	Gm45442	-1.0553007	-0.5372713	0.29133063670064796	0.5821318202894965
52529	1	Trim30b	-1.0554518	-0.23345312	0.29126340142255774	0.5821318202894965
52530	1	Bag6	-1.0555772	-0.075145066	0.2912118525441905	0.5821318202894965
52531	1	Ap4s1	-1.0560962	-0.07122269	0.29097504243083894	0.5821318202894965
52532	1	Dner	-1.056396	-1.2996386	0.2908183762947195	0.5821318202894965
52533	1	4930547M16Rik	-1.0565734	-1.0341496	0.2907388272563443	0.5821318202894965
52534	1	Zfp449	-1.0572938	-0.33986056	0.2904253607704833	0.5821318202894965
52535	1	Lmbrd2	-1.0575637	-0.104584284	0.2903028082270111	0.5821318202894965
52536	1	Gm26850	-1.0578593	-1.3382367	0.29014853828701526	0.5821318202894965
52537	1	Gm12840	-1.057893	-0.44382027	0.2901473633399299	0.5821318202894965
52538	1	Tmem230	-1.0579091	-0.0865986	0.2901473709602235	0.5821318202894965
52539	1	Smyd1	-1.05816	-0.31141534	0.29002602334811056	0.5821318202894965
52540	1	Gm13375	-1.0581957	-0.8326962	0.2900049083756325	0.5821318202894965
52541	1	Gm30329	-1.0582336	-0.4786482	0.28999306462737834	0.5821318202894965
52542	1	Gm48102	-1.0584729	-1.2258782	0.28987790720175133	0.5821318202894965
52543	1	Zfp93	-1.0586098	-0.6941833	0.28982573059335826	0.5821318202894965
52544	1	Nkain2	-1.0589598	-0.5029963	0.28966240202140553	0.5821318202894965
52545	1	1700026D11Rik	-1.0598042	-1.4279275	0.28925974884123085	0.5821318202894965
52546	1	Vmp1	-1.0599794	-0.047564864	0.2892067374739425	0.5821318202894965
52547	1	Gm49662	-1.0600939	-0.55624574	0.2891389827030369	0.5821318202894965
[truncated: 14,996,001 more chars]
