## Supplementary Tables for "Leukemia stem cell expansion cultures reveal clonal drivers of leukemogenesis and therapy response": Supplementary Table 7 - self-renewal biased D20 in vivo DEGS.tsv (part 1 of 2)

	names	scores	logfoldchanges	pvals	pvals_adj
0	Cacnb2	11.08531	0.92919815	1.2457544334015514e-27	1.005510690920062e-23
1	Psma8	9.928654	1.7932757	1.5845517536647517e-22	1.0231767583764034e-18
2	Gm47283	9.514801	0.48375878	4.931167806336525e-21	2.2743954827911578e-17
3	Socs2	9.484987	0.8852918	8.128933654100542e-21	3.280634399453626e-17
4	Fmnl2	8.296955	0.9777657	2.2103351926609984e-16	7.136288203025299e-13
5	Ifitm3	8.260689	0.5593842	2.7115984635427926e-16	7.958787999449328e-13
6	Gm49980	7.9333982	0.6910102	3.6694012500221e-15	8.462163482729537e-12
7	Pard3b	7.831267	1.1011263	8.52925603649753e-15	1.721097252464745e-11
8	Ly6k	7.37708	0.7939346	2.489761805902484e-13	4.230760508703558e-10
9	Gm43305	7.352505	0.6092149	2.9173927369272143e-13	4.709547095221602e-10
10	Coro2a	7.073708	0.4214957	2.095018118451928e-12	3.2209407129685207e-09
11	Runx2	7.020451	0.52757245	3.143134271858761e-12	4.612692413692361e-09
12	Enah	6.998886	0.9276577	3.740403226961814e-12	5.03177744107038e-09
13	Dip2c	6.9132056	0.72462404	6.628790461409745e-12	8.560685153483002e-09
14	Mef2c	6.8199596	0.36852595	1.2156045550293085e-11	1.5095003332183176e-08
15	Maml3	6.6551976	0.38170797	3.692857408500847e-11	4.1112963548571846e-08
16	Tspan13	6.550705	1.1019857	7.708814066968487e-11	8.296225698871487e-08
17	Ect2l	6.4846826	1.1978929	1.1857575138689918e-10	1.2349473255733634e-07
18	Ncam2	6.3054132	1.2999061	3.779890267565124e-10	3.813673036831487e-07
19	H2-Q7	6.2362	0.4395704	5.51440925705979e-10	5.307509565495349e-07
20	Chchd7	6.130599	0.4523907	1.06899866555282e-09	9.587136365566209e-07
21	Ccl5	6.100234	0.71446407	1.2973057376917366e-09	1.1022319222925107e-06
22	Fgf13	5.9703712	1.463791	2.9778474099593013e-09	2.2891138447129998e-06
23	Cradd	5.9257207	0.55463594	3.740567752757612e-09	2.74472660148937e-06
24	Jund	5.8698444	0.45450583	5.141144753113829e-09	3.6637471013316035e-06
25	Pvt1	5.822583	0.5228017	6.822766853665527e-09	4.495507155866229e-06
26	Cd74	5.759255	0.4424436	9.884884130447306e-09	6.137372481454263e-06
27	Camk1d	5.6702685	0.34555107	1.6435385300265475e-08	9.826534255636503e-06
28	Plag1	5.6654744	0.9013345	1.7271147780882798e-08	1.0138477768246945e-05
29	Rgl1	5.6058636	1.3082094	2.463274700546178e-08	1.4201658389613197e-05
30	Il18rap	5.5587735	0.76793396	3.1424238464458116e-08	1.7799350229184118e-05
31	Map4k1	5.5096354	0.43447992	4.1006533480828593e-08	2.2439609151898844e-05
32	Ctr9	5.5003157	0.42619434	4.3673241136246934e-08	2.3500571055414475e-05
33	Eng	5.463863	0.98255885	5.4014262704920116e-08	2.85885981260828e-05
34	Ctnnd2	5.4371815	0.95695364	6.244089403050028e-08	3.2515592010786e-05
35	AI504432	5.403228	0.6160008	7.460070246006892e-08	3.823108380358389e-05
36	Nedd4	5.385858	0.37251225	8.077420853473392e-08	4.0748064011756545e-05
37	Arhgap5	5.351487	0.62169206	9.864372538656474e-08	4.8997097197394304e-05
38	Ifitm1	5.3443866	0.36985072	1.0224334939012526e-07	5.001558755166037e-05
39	Bahcc1	5.3298025	0.59172344	1.1112411344304859e-07	5.2501861312646596e-05
40	Adgrg3	5.3269763	0.38173425	1.1220431241320124e-07	5.2501861312646596e-05
41	Gphn	5.3057065	0.36518994	1.2586779457526046e-07	5.805382308081227e-05
42	Mgmt	5.279943	0.59902453	1.4519706819056117e-07	6.602581047324588e-05
43	Mrvi1	5.2321177	0.86772513	1.8939221728880951e-07	8.263131253225005e-05
44	Rabgap1l	5.1988125	0.27151862	2.2090174369889935e-07	9.509378262750219e-05
45	Fyn	5.1874127	0.5820662	2.377006513477322e-07	0.0001009789898606958
46	Skap2	5.1393757	0.23367983	3.0254558048298065e-07	0.00012364540014523436
47	Ptprcap	5.1163516	0.38099465	3.4334992801666057e-07	0.0001368567379746408
48	Large1	5.024826	0.36676776	5.518844384828033e-07	0.00020020383124557065
49	2610307P16Rik	5.0029197	0.400753	6.168349875538309e-07	0.00022127927120181093
50	1700025G04Rik	4.980649	0.3399906	6.907606744038928e-07	0.0002450758146571877
51	Rpgrip1	4.957701	0.47908288	7.836894157769898e-07	0.00027502387475843366
52	H2-Aa	4.899413	0.45666602	1.049290665339381e-06	0.0003528895668869506
53	Zfp951	4.8924823	0.8825371	1.0932965381898238e-06	0.0003638986807422335
54	Gm34680	4.8224177	0.5568091	1.5383644072219725e-06	0.0004917587450650357
55	Hbb-bt	4.7762785	0.9813212	1.9486182666641194e-06	0.0006108066927914346
56	H2-Eb1	4.7684903	0.5121337	2.012438071998018e-06	0.0006247459191589231
57	H2-Ab1	4.7465367	0.42694145	2.2327674963058567e-06	0.0006865441084355323
58	Clec11a	4.74365	0.8026647	2.2796785055492054e-06	0.0006943556625486947
59	Ptpn4	4.707	0.40302664	2.7014236768726303e-06	0.0007928924075591794
60	Il18r1	4.7047644	0.6212095	2.7414208276021184e-06	0.0007973829985582162
61	Mrc1	4.6887603	0.9945362	2.9784874500394543e-06	0.000850258354683691
62	Rapgef5	4.688044	1.468889	3.0150584797902843e-06	0.000850258354683691
63	Gdf10	4.6533966	1.7476153	3.5628409615202314e-06	0.000950660192426795
64	Med12l	4.6463594	0.66308314	3.6388934754175823e-06	0.000962994383174853
65	Nedd4l	4.6297584	0.28154966	3.909328714174319e-06	0.001026151112730342
66	Grap2	4.6143184	0.64604867	4.243085433198931e-06	0.0010786791834351234
67	Ccl3	4.6031623	0.859483	4.4681606389005015e-06	0.0011097991482338014
68	Tox	4.601856	0.38798103	4.468620741819803e-06	0.0011097991482338014
69	Epb41l4b	4.571353	0.37867546	5.162635736313268e-06	0.0012723729571191616
70	Msi2	4.5463157	0.31929347	5.796050859594754e-06	0.0014070022409990695
71	Bicd1	4.5357533	0.8557068	6.147704496951026e-06	0.0014812297566310511
72	Gfra1	4.522674	2.6899574	6.688253120644813e-06	0.0015995328907639885
73	Cd55	4.4986367	1.7087414	7.406157945360023e-06	0.0017227300549803935
74	P2ry14	4.4905295	0.73917705	7.587445913929159e-06	0.0017461350566175201
75	Med13l	4.462494	0.21756975	8.571204131181127e-06	0.0018955272159162666
76	Tcf4	4.4624486	0.27918884	8.584949573423594e-06	0.0018955272159162666
77	Ldlrad4	4.4094167	0.31744817	1.0945720674699434e-05	0.0023403545543267943
78	Zcchc7	4.3871074	0.20800644	1.2096106692410658e-05	0.002471739877665636
79	Ctdspl	4.38643	0.5157281	1.2198222784398576e-05	0.002476929690673537
80	Tsc22d1	4.37245	0.30612487	1.2959948204635673e-05	0.0025670238511341552
81	Aff3	4.3407636	0.31276143	1.4911297775774147e-05	0.0029001575902930367
82	Rnf150	4.3198147	0.37186515	1.6441471639890365e-05	0.00314100209092012
83	Slc17a8	4.318015	1.4749764	1.6780659206090446e-05	0.0031869433125166833
84	Gm13269	4.3105035	1.4179014	1.737246680428178e-05	0.003280043644696149
85	Ctla2a	4.2551885	0.6166888	2.192744538139727e-05	0.004022440349907911
86	Pak1	4.2504354	0.4206423	2.2371538213773672e-05	0.004070414134164953
87	Fth1	4.249247	0.09357592	2.2441111190031643e-05	0.004070414134164953
88	Bcl2l14	4.1965976	0.8684272	2.8571225466033482e-05	0.005096412074013022
89	Mab21l2	4.194505	4.5090013	2.9344354574623347e-05	0.005205559515364227
90	Prkce	4.1828322	0.38696513	3.0147771541772624e-05	0.005318857661189459
91	2610035D17Rik	4.160061	0.43221155	3.3260000410365105e-05	0.005773292329295956
92	Ube2e2	4.1394277	1.2440952	3.666692695907489e-05	0.006263642348151809
93	Bbx	4.1270466	0.28516927	3.8302750618682967e-05	0.006508645297235781
94	Dnajc6	4.108366	0.38971123	4.154918169132235e-05	0.007023334450712217
95	Nrxn1	4.093001	0.69295657	4.4555301529034274e-05	0.007415012707043302
96	Immp2l	4.087329	0.25870192	4.5420945677629143e-05	0.007478755001900752
97	Hivep2	4.0859556	0.8805036	4.6013377843324054e-05	0.007501507942222079
98	Sapcd1	4.0795984	1.3016514	4.750914728803262e-05	0.007625373348887489
99	Sema4d	4.078725	0.26346684	4.714209899851919e-05	0.0076101490413309535
100	Hmga2	4.0773726	0.8050139	4.7708772114082656e-05	0.007625373348887489
101	Syne2	4.065291	0.7825223	5.0197011016358196e-05	0.007983550234847984
102	Aldh2	4.046327	0.20251296	5.402989328486924e-05	0.008509312851684332
103	H1fx	4.021796	0.50607085	6.0161405397260394e-05	0.009293641792612196
104	Bach2	4.0201216	0.37959433	6.0509519251933056e-05	0.009302906374132908
105	Scin	4.017407	0.7475491	6.137932546146959e-05	0.009391909487436054
106	Gm10848	4.004451	1.1585726	6.511221460393482e-05	0.00977773470094251
107	Tcrg-C1	4.0043983	0.49782225	6.461180318103399e-05	0.00977195738527504
108	Ccdc88a	4.003507	0.2881318	6.477107354422532e-05	0.00977195738527504
109	Gria2	3.9984944	1.5694019	6.690434427701817e-05	0.009989079483598767
110	Susd1	3.9816248	0.30614114	7.108104941750726e-05	0.01043146709769836
111	Havcr2	3.9815645	1.0432242	7.160106173238634e-05	0.010460234747021834
112	Igfbp7	3.9757042	0.7497463	7.302566660151016e-05	0.010620300323857463
113	Arpp21	3.9708014	1.1538992	7.46775279230014e-05	0.010811832585300553
114	Ablim1	3.9487271	0.6360367	8.170043816387653e-05	0.011723468206928524
115	Sox5	3.9348094	0.8431869	8.672817303265935e-05	0.012335267817323524
116	Spag9	3.9193456	0.20944008	9.185145965230949e-05	0.012874508567217155
117	Ly6d	3.9145463	1.2669194	9.46538259518976e-05	0.013115851608081399
118	Ifi27	3.9096012	0.5013579	9.587949528176194e-05	0.013228911900286178
119	Fut8	3.90349	0.22930662	9.788056501869229e-05	0.013447540094440422
120	Irf2	3.89942	0.23324074	9.959684191620113e-05	0.013510855622296092
121	Ctnnd1	3.8921728	0.68411076	0.00010314393148255865	0.013933493606049743
122	Pim1	3.8855412	0.19461085	0.00010541187236270936	0.014121691747313005
123	Slc15a2	3.8557444	0.84017134	0.00011975678270116637	0.015653714519392136
124	Gm45669	3.850129	1.0493041	0.00012287944101827369	0.015997119486758
125	Vamp5	3.8343496	0.6237762	0.00013025368104733942	0.0168214813851776
126	Lncpint	3.8273957	0.35965163	0.0001337964869874281	0.017074124027178273
127	Btbd9	3.812385	0.18652664	0.0001418812692456632	0.017824041474184753
128	Dock4	3.8014448	0.50331134	0.00014868033223712653	0.018605787622511114
129	Gm5111	3.797534	0.95638674	0.00015130663262952963	0.01864536618731677
130	5830418P13Rik	3.7868726	0.61182654	0.00015779538896301283	0.01937103394699556
131	Rfx7	3.7810793	0.20334461	0.00016066038324186353	0.01957389106923323
132	Inpp4b	3.7631702	0.459764	0.00017312299400106714	0.020769011207778285
133	Rgs18	3.7618728	0.30071574	0.0001737328076347986	0.020769011207778285
134	Bcl11a	3.759432	0.27968228	0.00017561605834490095	0.020769011207778285
135	Stap1	3.7593124	0.3308669	0.0001755498981881101	0.020769011207778285
136	Pitpnc1	3.7528713	0.21452485	0.00017983677364561145	0.021036993021457284
137	Prkch	3.7492926	0.38720906	0.0001827389485183209	0.021299312967012665
138	Clec2d	3.7434773	0.27525848	0.00018681690505882733	0.021618532604764512
139	Fads3	3.7434576	0.9789319	0.00018797095290260318	0.021674393519333736
140	Arhgap28	3.725733	1.0729598	0.00020178390649051511	0.02310211065586089
141	Ccser1	3.710371	1.1090897	0.00021400192801564923	0.024243039466362287
142	Satb1	3.6990557	0.28085318	0.00022256853557759305	0.025037797002293274
143	Fchsd2	3.6931481	0.23477435	0.00022754840029722706	0.025420856927322745
144	Mecom	3.685855	0.5584903	0.00023511349010053734	0.026107886081729644
145	Ehd3	3.6853163	0.52023494	0.0002353154571573848	0.026107886081729644
146	Nrp1	3.6796758	0.3325649	0.0002400607377182033	0.026543154034143535
147	St6gal1	3.678246	1.1373861	0.00024319067450777587	0.026797454324771507
148	Inka1	3.664793	0.5690219	0.00025486737167194754	0.027612912623491605
149	Gtf2i	3.6640587	0.21610177	0.0002548602452410969	0.027612912623491605
150	Cd63	3.656312	0.49353027	0.00026350370047461283	0.02845311195158311
151	Cdk14	3.6512866	0.64751834	0.00026885944051353926	0.02887215972755458
152	Vps13a	3.6495326	0.21509147	0.00026961708680643784	0.02887215972755458
153	Ripor2	3.6491337	0.19167696	0.00027006728110393	0.02887215972755458
154	Ttc3	3.645453	0.2618485	0.00027379494198962416	0.028982765564186903
155	Cd96	3.642792	0.6379603	0.000277687742038296	0.029298779213883738
156	Tbc1d4	3.637869	0.33116895	0.0002821381597328268	0.029601147674648828
157	Tmtc2	3.6280856	0.51369584	0.00029348490929312425	0.030510702533966177
158	Tctex1d1	3.6278136	0.52215856	0.00029389916645182067	0.030510702533966177
159	Dock10	3.6218095	0.11261809	0.00029963523767944386	0.03100648488371322
160	Eps8l1	3.613693	0.746824	0.00031088956644928023	0.03183619744991846
161	Gm4258	3.6131735	0.19219735	0.0003100174869879983	0.03183619744991846
162	Pphln1	3.6085167	0.2959747	0.00031584914742157586	0.03206762759010377
163	Eml4	3.5971286	0.18290178	0.0003295463136221184	0.03294034762106413
164	Peli1	3.5881057	0.30011156	0.000341695517515499	0.0338404339831454
165	Kynu	3.5857053	0.8200604	0.00034609434555067317	0.0340730535560823
166	Eya3	3.5639143	0.28812438	0.0003745329108255102	0.03653223431695596
167	Pik3cd	3.5539935	0.20670839	0.0003884873654128882	0.0374409047155836
168	mt-Cytb	3.5416017	0.0697982	0.00040705927193800345	0.038598013091343426
169	Tapt1	3.541342	0.33160186	0.00040766655715009933	0.038598013091343426
170	AW112010	3.5376043	0.36083868	0.0004133994653504038	0.03900476381868726
171	Plek	3.5349715	0.40859082	0.00041792481612749086	0.0392241878299191
172	Arhgap10	3.5328748	0.40322784	0.00042079536433681437	0.0392322907320105
173	Apbb2	3.5294394	1.0955114	0.0004284826922266653	0.039638946135329846
174	March6	3.5163238	0.27871582	0.0004479835336597789	0.04132456105068463
175	Gm5617	3.5058897	0.49796686	0.00046643158327926983	0.04259172637936284
176	Psd3	3.494225	0.41387314	0.00048698582438506005	0.04390458356245307
177	Pdcd1	3.4858491	1.4650962	0.0005047691626016797	0.04514398111844274
178	Wasf2	3.4753554	0.15033595	0.0005208742734532028	0.04594794205658499
179	Numa1	3.4719377	0.21330018	0.0005279232754486381	0.04628959970190482
180	Zeb1	3.466921	0.29079655	0.0005382396254772294	0.0464333953961166
181	Nfat5	3.4599462	0.3118538	0.0005523706520688639	0.04711554160431148
182	Elp4	3.455976	0.2599698	0.0005600180045889121	0.0475808981477832
183	Ak3	3.4526908	0.6546146	0.0005687847867752067	0.04807273724037781
184	St3gal5	3.4389925	0.5249482	0.0005975672958867007	0.050242337799474006
185	Trim55	3.438042	1.3618959	0.0006020899669027815	0.05034747543097471
186	Rhoh	3.4379208	0.30085087	0.0005991509005757589	0.0502446388986726
187	Atp11c	3.4357183	0.24483211	0.0006034960351789387	0.05034747543097471
188	Foxo3	3.4280794	0.24778067	0.0006201911336439049	0.051342284463659266
189	Setd7	3.4086168	0.26946527	0.0006663729337192548	0.05488397076035679
190	Nbea	3.4051158	1.258551	0.0006789484320979087	0.05563586060587077
191	Aak1	3.3997383	0.26872572	0.0006881779340820528	0.05610735550447767
192	Zfp521	3.3980873	1.320234	0.0006959957938256591	0.056601814104421236
193	Exoc4	3.3936117	0.16300482	0.0007029455814416471	0.05699342434569241
194	Cyb561a3	3.3934143	0.28218752	0.000704341705814634	0.05699342434569241
195	Ust	3.3778222	0.57884175	0.0007469087902689283	0.05968984456094708
196	Fam168a	3.3674486	0.24145308	0.0007736804943114029	0.06137358338903674
197	Serpina3f	3.362061	0.7744856	0.0007912944163960334	0.062159930724482566
198	Ttc27	3.3583395	0.3149766	0.0007999409308203019	0.06250358043458352
199	Tmem176b	3.3537176	0.23789638	0.0008125291728131878	0.06321281174324477
200	Klk8	3.350714	0.9096475	0.0008250882515878436	0.06388201268768613
201	Ptprj	3.3423295	0.23855971	0.0008466003328382308	0.06497138020366455
202	Pip4k2a	3.342113	0.19233571	0.0008472078010822887	0.06497138020366455
203	Lrba	3.3356297	0.23451105	0.0008670025484179562	0.06601897235429749
204	Mfng	3.3341403	0.43480745	0.0008727830882122365	0.06630276420240062
205	Map4k2	3.3178213	0.5163049	0.0009258268044033841	0.06983935562375622
206	Mdm4	3.3065147	0.2236063	0.000961679965737194	0.07180216508631378
207	St6galnac3	3.3060784	0.38580889	0.0009643743075388893	0.07180216508631378
208	Rai1	3.3055837	0.24876931	0.000965190474120677	0.07180216508631378
209	Gm12709	3.2896526	1.001525	0.0010248047913788165	0.0755407477042385
210	Zdhhc14	3.2892582	0.41714567	0.0010239989718357368	0.0755407477042385
211	Platr27	3.28713	1.2915771	0.0010356537994776983	0.07596885908209487
212	Lpin1	3.2867458	0.5189417	0.0010330467960063274	0.07596885908209487
213	Cmtm8	3.2836902	1.0657614	0.0010473325511737748	0.07650266684886084
214	Abcg1	3.2653825	0.3134481	0.0011127222738877359	0.08073112659492009
215	Atxn7l3b	3.264237	0.17937769	0.001116374550662967	0.08081450390740931
216	Tasor2	3.2455099	0.25791615	0.0011925984804755643	0.08460107198136461
217	H2-K1	3.2445714	0.091756076	0.0011947127179190956	0.08460107198136461
218	Gm33332	3.237638	1.0178822	0.0012307622379663485	0.08657165493460028
219	Maml2	3.2324166	0.4399147	0.0012494095585641647	0.08769225436478831
220	Mcoln2	3.230514	0.7952686	0.001260569994242699	0.08809256024701251
221	Gimap9	3.2195344	0.468506	0.0013061033159266467	0.09010438388463186
222	Gm29684	3.2158098	2.1351724	0.0013314730407566334	0.09113112799220904
223	Reps1	3.2107131	0.19628698	0.0013460462393915108	0.09187832745241926
224	Zbtb5	3.2036948	0.44883266	0.001380561269656513	0.09379080310367395
225	Rnf24	3.2002158	0.43570837	0.0013973842180893831	0.09438482607789503
226	Cd59a	3.1983247	0.8629491	0.0014086516065422835	0.09494723542552018
227	Plxdc2	3.1956882	0.43738362	0.0014188781687217585	0.0950412874592338
228	Sash3	3.1931114	0.25478768	0.0014299315437617006	0.09545701961061721
229	Kcng1	3.1928782	1.0150242	0.0014369110924474994	0.09545701961061721
230	Clec12a	3.1918669	0.16095114	0.001435901619916657	0.09545701961061721
231	Ikzf1	3.1765478	0.13100804	0.001512953062479738	0.09888097687291664
232	Klf3	3.176097	0.44604746	0.0015182690965230004	0.0990279516168517
233	1700048O20Rik	3.1726906	0.64757997	0.001536879172715037	0.10003967937555985
234	Gsk3b	3.1712563	0.18017979	0.0015412762194191136	0.1001240322337334
235	Baz1b	3.1618073	0.1613018	0.0015912271588839622	0.10244301091726897
236	Cyth3	3.1606765	0.65472966	0.0016015676666816393	0.10279962959539445
237	Mctp2	3.1471953	0.49333736	0.00167648276493277	0.10697020266525575
238	Mboat2	3.1412213	0.66140926	0.0017109348368371834	0.10852503367804578
239	Trim14	3.1401703	0.23821083	0.001714716191941212	0.10855162151571367
240	Prr22	3.1290631	3.2343462	0.0017954801090927976	0.11193883876862382
241	B3galt1	3.1280963	1.4844574	0.0017961209024457635	0.11193883876862382
242	mt-Nd4	3.126799	0.06573713	0.0017918867904944283	0.11193883876862382
243	Rnf220	3.120461	0.14945671	0.001831958186742998	0.11362381137144285
244	Gm16299	3.1202831	1.08767	0.0018405889037745342	0.11362381137144285
245	Mzb1	3.1159754	2.6469617	0.0018743603669552156	0.11483035826853148
246	Ifi203	3.10966	0.21694684	0.0018998237378293347	0.11595030094434386
247	Dennd4c	3.1056206	0.29510006	0.0019275375214686888	0.11729449613123792
248	Fads2	3.105299	0.35451633	0.0019291140880160855	0.11729449613123792
249	Stk10	3.101571	0.28224438	0.001953920248498733	0.11835697775427785
250	Ifi27l2a	3.0996132	0.36494973	0.001967125576308534	0.11893373849568789
251	Malt1	3.0979223	0.23667336	0.0019775480016050876	0.11913077336548361
252	Cd2ap	3.0920715	0.2617212	0.002016331752585675	0.12055423511848352
253	Mthfd2l	3.0878415	0.5533351	0.0020479946820045045	0.12177082192117392
254	Ltb	3.0825264	0.84675956	0.0020852559729297123	0.12353132906790586
255	Bcl2	3.0780962	0.17011213	0.0021124903268542063	0.12445960345404179
256	Tfr2	3.0745451	0.7751428	0.002141834299114871	0.12572956760222312
257	Elmo1	3.0727317	0.12163966	0.0021502350179023848	0.12599362574953973
258	Ebf1	3.0661414	2.7807994	0.002215201118874193	0.12886483481796793
259	Tgfbr2	3.0607464	0.60191125	0.0022421635748311503	0.1299649787737855
260	Zfp148	3.0576615	0.15686597	0.002260441900133406	0.13078965445825652
261	Etv6	3.054092	0.11003361	0.002287121810907014	0.13175868301010962
262	Erg	3.0539863	0.24458055	0.0022894326075906433	0.13175868301010962
263	Mycn	3.0499194	0.65165114	0.002323752305815366	0.13325873347345454
264	Drc7	3.0398293	0.51927316	0.0024018043013911026	0.13700468847122463
265	mt-Co2	3.0355127	0.051449083	0.002432641211100053	0.13778991954662512
266	Tfrc	3.0325215	0.2278068	0.002458608366311219	0.13877382817259445
267	Mbnl1	3.0283096	0.09393125	0.0024917479243919136	0.1394832352753145
268	Rbm5	3.028158	0.17255215	0.002492777883722247	0.1394832352753145
269	Ssbp2	3.0274372	0.18954119	0.0024987607692680764	0.13957610760655556
270	Gca	3.0215056	0.6190188	0.0025522608990077244	0.14182839136895592
271	Plscr3	3.0179873	0.32223558	0.0025790376651932297	0.1430701203753069
272	Krit1	3.0135324	0.20735702	0.002615800681377248	0.14384300445047318
273	Flt3	3.0088096	0.20256443	0.0026572047990745923	0.14516161445502926
274	2210408F21Rik	3.0048869	0.6023305	0.0026949866768019564	0.1469769254176148
275	Timp3	3.0037475	0.9471457	0.0027098379690598043	0.1471851347228857
276	Dap	2.9943514	0.16953014	0.002784465593982174	0.14983209361218078
277	Pdcl	2.992306	0.35881665	0.002806048649398018	0.15074224075618037
278	Btbd7	2.9894664	0.2280842	0.002829858169152544	0.15106448906053213
279	Gm20274	2.9842374	0.7201646	0.0028837041984761404	0.15311063983851453
280	Ikzf2	2.981842	0.38038826	0.002901759773562299	0.15358396073644653
281	C1qtnf6	2.978652	0.42884636	0.002932966998850527	0.15498162442698546
282	Papolg	2.9744937	0.39636472	0.0029736192608617604	0.1563620056289622
283	Trp53cor1	2.9709442	0.60850304	0.0030100530473869003	0.15725335386397
284	Hdac9	2.9679947	0.2016435	0.0030338112479673467	0.15793642645847455
285	Itga6	2.9677658	0.2691813	0.0030378034080007655	0.15793642645847455
286	Kansl1l	2.9669929	0.21303993	0.003043121615417485	0.15795856024978924
287	Sox5os4	2.9666815	1.3561385	0.0030578854553857744	0.15821616957145052
288	H1f0	2.959584	0.314646	0.0031182351879756156	0.160821172048365
289	4930519L02Rik	2.9592445	0.630671	0.0031274423610697056	0.160821172048365
290	Bicdl1	2.9532144	0.65557164	0.0031879296297622145	0.16234305366956286
291	Galnt11	2.9520524	0.2615934	0.003194922390164337	0.16244293588794612
292	Cyfip2	2.9443054	0.22628331	0.0032753015283348797	0.16445783070578526
293	Rfx3	2.9397626	0.23599714	0.0033234871828497496	0.16610233310446906
294	Rsf1	2.938993	0.16605434	0.003330556346408619	0.16619836506978156
295	Otud7b	2.9379115	0.47905505	0.0033470847789762994	0.16676539995992098
296	Thoc2	2.9341595	0.15006348	0.0033822541207094	0.16702042892295185
297	Bcat1	2.9302619	0.6624993	0.003432553513203273	0.16868100871732247
298	Syt11	2.9235048	0.74131596	0.003507923105161215	0.17160122026247723
299	5730420D15Rik	2.9229388	1.2656902	0.003519571978372244	0.17165090769445054
300	Ogt	2.918426	0.16050997	0.0035582470177657768	0.17301440243311125
301	Tcf20	2.9170098	0.16133656	0.0035742058716998768	0.17326848464519853
302	Atxn1	2.9155831	0.21242267	0.0035905251623658823	0.17378100176080966
303	Herc6	2.9148831	0.3807635	0.003600925793780018	0.17378100176080966
304	D630045J12Rik	2.9109888	0.83823025	0.003652451373310264	0.17513769124486686
305	Ociad2	2.9109716	0.57421774	0.003649318872611932	0.17513769124486686
306	Ypel3	2.9101202	0.27136782	0.003656160685716418	0.17513769124486686
307	Nfkb1	2.8992395	0.14533067	0.0037835877527281404	0.17884755251116732
308	Sumo1	2.8977656	0.12871982	0.003797985739761641	0.17884755251116732
309	Tpk1	2.8963344	0.30093652	0.0038200796917553107	0.17884755251116732
310	Rab5b	2.8887286	0.23270932	0.0039115355112528585	0.181859659860182
311	Nme4	2.8885238	0.24308541	0.0039147761755196206	0.181859659860182
312	Dapp1	2.8882937	0.18061092	0.003914255346265982	0.181859659860182
313	Plxnc1	2.8858688	0.24262595	0.003946897459819587	0.18239111212960032
314	Epdr1	2.884685	0.9534957	0.003971410265350586	0.18239111212960032
315	Vegfa	2.8837674	0.7144534	0.00398026601822193	0.182538165716354
316	Acvr2a	2.8803692	0.55275595	0.004021459911390112	0.18390489334155968
317	Coil	2.8776855	0.31952465	0.004050621887349362	0.18497648975242081
318	Pag1	2.8740513	0.18253936	0.004096428888306732	0.18680410040659767
319	Aebp2	2.8707986	0.23263815	0.004139927803675212	0.1879911519964246
320	Zfp395	2.867727	0.42333576	0.0041824411991763	0.1893889152266564
321	Dpp4	2.8645434	0.200484	0.004222381449929112	0.19082308047799101
322	Map4k4	2.86415	0.18912648	0.004225933920019934	0.19082308047799101
323	Snx29	2.863729	0.21852781	0.004233597886930548	0.19090215276178724
324	Plekha5	2.8625803	0.31977808	0.004248036208284493	0.19101963373352804
325	Ptp4a3	2.8559358	0.24271467	0.004337195414268251	0.19368007074006188
326	Sinhcaf	2.843428	0.21972811	0.004510588345387099	0.19840443503973829
327	Plcg2	2.8433797	0.16015336	0.0045104127478430575	0.19840443503973829
328	Fbxl20	2.8392124	0.21423084	0.00457004711760522	0.19885248145418077
329	Rcn1	2.8385415	0.33357915	0.0045812843268055415	0.1990731437082688
330	Cst7	2.8327212	0.18372892	0.0046633724441283355	0.20209616473976838
331	Trim33	2.8304772	0.18883565	0.0046962715997649045	0.20290815255576058
332	Ctnna1	2.8300812	0.28819883	0.004704418892934259	0.20290815255576058
333	Pparg	2.8299582	0.37508392	0.004707247917495654	0.20290815255576058
334	Parp2	2.8276703	0.2187927	0.004736879617046816	0.20361265165125184
335	Hspa12b	2.8217478	1.9817057	0.004847808307765984	0.20703219447689492
336	I730030J21Rik	2.8195243	0.23669165	0.004859573883644824	0.20708348911732416
337	Slco3a1	2.8168	0.37396657	0.004901583540580103	0.20809072059035683
338	Ncoa4	2.8163633	0.17664726	0.004904820614794696	0.20809072059035683
339	Eps8	2.814279	0.5606946	0.004942565637025822	0.2094168952191807
340	Cish	2.8120992	0.2982865	0.004973981716123834	0.20964748523077562
341	Bcl2l11	2.8092022	0.32705417	0.005017615385968621	0.2109358468116965
342	Exoc6b	2.8078153	0.30213335	0.00503981066764227	0.2113845009531109
343	Cnrip1	2.8057873	1.715808	0.005088897925508679	0.21254871723541163
344	Pter	2.8047328	0.32020593	0.005088267423469382	0.21254871723541163
345	Cd300a	2.8035438	0.23919857	0.005105907187162704	0.21298361685366288
346	Nek6	2.798116	0.39122087	0.00519307915216039	0.21521917258906556
347	Aig1	2.7976003	0.25923035	0.005199496828949735	0.21521917258906556
348	Gm47802	2.7955675	1.487297	0.005248948290581359	0.21634585626791958
349	Bmp2k	2.7940695	0.18195905	0.00525647777108849	0.21634585626791958
350	Ube2h	2.793584	0.25589326	0.005264089819251756	0.21634585626791958
351	Fancl	2.7911375	0.2630518	0.0053053831619672386	0.21709708589008148
352	Rgs8	2.7885015	1.7475983	0.005365809925420432	0.21858497471711336
353	Snx9	2.7879763	0.26816094	0.00535711364960641	0.21858497471711336
354	Smg6	2.7878847	0.13785422	0.005356241617818009	0.21858497471711336
355	Nrros	2.784932	0.127906	0.005405160310823737	0.21923493190358692
356	Tmem64	2.7809763	0.5514142	0.005479365019130388	0.22161007224562648
357	Selenot	2.780219	0.18406168	0.00548461659600681	0.22161007224562648
358	Jmjd1c	2.7801719	0.14626476	0.005483679502486904	0.22161007224562648
359	Sfmbt1	2.7798147	0.23742875	0.005491174434631146	0.22161007224562648
360	Prnp	2.7792547	0.85425436	0.005512448330651445	0.2216374929058687
361	Cdc42se2	2.778955	0.20306784	0.005506769655300723	0.2216374929058687
362	Pdgfrb	2.7778878	0.49777123	0.0055297788331970564	0.22178191230882008
363	Cul7	2.7705576	0.6003608	0.005658089600613951	0.2252491749018767
364	Ccdc40	2.7693532	0.48682874	0.005674318999392062	0.22543999835504655
365	Adipor2	2.766431	0.16155732	0.005720446773477986	0.22605917322951072
366	Ccdc138	2.765151	0.288939	0.0057448191441225255	0.22646792538112315
367	Gm7967	2.7644632	0.9510705	0.005763991042780034	0.2266701763790453
368	Zfp652	2.7616422	0.17843875	0.00580609411368513	0.22777102619008277
369	St8sia1	2.7597225	0.9268721	0.005850959406897611	0.2288278095577176
370	Lst1	2.7588463	0.18593523	0.005854295072002563	0.2288278095577176
371	Lifr	2.7573023	0.7220765	0.005889282891715251	0.229361363982311
372	Abcb1b	2.7547612	0.19564293	0.005927068858556512	0.23000656632013336
373	Ddx17	2.7529247	0.15251465	0.0059613750584170955	0.2310551682305574
374	Gimap8	2.7513983	1.2303355	0.006003271589916247	0.23156705681246828
375	Cd9	2.7510314	0.29549304	0.005997925131153498	0.23156705681246828
376	Tespa1	2.7501993	0.2690375	0.00601290666065708	0.23166193847968317
377	Tnfsf11	2.741686	0.9496086	0.006181219173924674	0.23589461258786293
378	Wdr34	2.739846	0.3816591	0.006207861150849994	0.2366316471267331
379	Chd3	2.7384524	0.27611718	0.006229124364524497	0.23716215711443153
380	Taf9b	2.7355745	1.2404792	0.0063022569621633065	0.23847574348266704
381	E130102H24Rik	2.7326345	0.9399568	0.00635364939946969	0.23936280573077995
382	Msh6	2.7299056	0.25785786	0.006393727944115422	0.24031771360254406
383	Qrich1	2.725393	0.18883441	0.006480766565584245	0.24161435258250916
384	5031425E22Rik	2.7230794	0.2451897	0.006526559260748295	0.24276093582087493
385	Adam3	2.7207258	1.4678937	0.006589540541999785	0.2442593638794547
386	Pdzd4	2.7195184	0.4819703	0.00660024860567778	0.24437571844370734
387	Wnt10b	2.718877	1.2651078	0.006626407909906511	0.24449694287681387
388	Rbms2	2.7187126	0.4463666	0.006616491765730992	0.24449694287681387
389	Cd81	2.7183025	0.3088151	0.006623802958605078	0.24449694287681387
390	Dpy19l3	2.7142448	0.6896038	0.006708990066532364	0.24614369691825444
391	Fip1l1	2.713267	0.16081615	0.006718831048129037	0.24622494803620212
392	Tmx1	2.7118556	0.23730437	0.0067513498302483495	0.24685626344212708
393	Tbc1d5	2.700442	0.11981707	0.0069827986130753935	0.25217744521448787
394	1810026B05Rik	2.699465	0.20901872	0.007004869065844811	0.25250260722811124
395	Pax5	2.6971407	1.5931736	0.007074573862205175	0.25298060712704823
396	Shb	2.6965575	0.5512159	0.007072559555346004	0.25298060712704823
397	Nox1	2.6959224	0.6348956	0.007088466254122497	0.2531217074226529
398	Gm42418	2.6944962	0.06932411	0.007107911090056655	0.2532958250039395
399	Dmxl1	2.6938057	0.19541773	0.007125019291497403	0.2533462256005343
400	Mosmo	2.691375	0.27877724	0.007177333769671844	0.25436596936073014
401	Brsk1	2.691048	0.653626	0.007190920107473497	0.2544075266546026
402	Dennd2d	2.687403	0.5999102	0.007268147397733776	0.2558667439825185
403	Jak2	2.6864822	0.21609472	0.007283080521586277	0.2558667439825185
404	Zfp808	2.681363	0.29900932	0.0073970072608540065	0.2587429863747914
405	Bcl9l	2.6772625	0.40935248	0.007490184153117904	0.261435768181151
406	Klhl9	2.6762667	0.29341486	0.0075088770222758615	0.26152276541661107
407	Dmxl2	2.67356	0.40273377	0.007571266546631359	0.2630837914428115
408	Fam172a	2.6688354	0.12639974	0.007673840412770924	0.26554942290109546
409	Srcap	2.666433	0.180009	0.007729896443266993	0.2666801376309808
410	Runx3	2.6651013	0.19404341	0.007758714585069939	0.2670552868801365
411	Adamts6	2.661703	0.3029918	0.007841823961217355	0.2690553968245096
412	H2-DMb1	2.6612387	0.24521069	0.007851113301480268	0.269088157167295
413	Itpr2	2.6557848	0.33635074	0.007978761039054861	0.2725950041343124
414	Mthfs	2.651814	0.3455899	0.008075744998961654	0.27503534075577635
415	Atp8a1	2.650889	0.18225655	0.008092036156008052	0.27529976747405266
416	Gprin3	2.6469808	0.5913749	0.00819377832589395	0.2773001331549393
417	Rab12	2.6451359	0.25448942	0.008232724697031804	0.2776748182551078
418	Gm41541	2.6426191	1.4695463	0.00831587936885322	0.2790919764062319
419	Fry	2.6412916	0.1540153	0.008324659288228327	0.2790965210589198
420	Retreg1	2.636435	0.21780059	0.008445651938882772	0.28122868997432005
421	Iah1	2.6363807	0.24579294	0.008449229674629575	0.28122868997432005
422	Hoxa3	2.635842	0.265873	0.008458674980035637	0.28125312091187493
423	Arnt2	2.6343248	0.95705396	0.0085145374542339	0.2828192965508186
424	Cbfa2t3	2.632522	0.13600364	0.00854174853769494	0.28343154500310264
425	Gcdh	2.6308644	0.4017372	0.008589114698549212	0.2847106336317863
426	Akr1e1	2.6241863	0.36238506	0.008755651134386	0.2887486746933467
427	Negr1	2.6234283	1.8749563	0.008801988105798587	0.28966437977844617
428	Rnf41	2.622224	0.28152013	0.0088071793216631	0.28966437977844617
429	Diablo	2.6213822	0.22293802	0.008827436412230555	0.28966437977844617
430	Specc1l	2.6212637	0.21538004	0.008828276952920494	0.28966437977844617
431	Tbc1d16	2.6190412	0.4440965	0.00889070745611601	0.290558609019748
432	Trio	2.6188095	0.18596101	0.008891529012931644	0.290558609019748
433	Tsc22d2	2.6168768	0.23722425	0.008943357378513034	0.29092076332732647
434	Gpcpd1	2.6168683	0.2187369	0.00894388680413916	0.29092076332732647
435	Fam32a	2.616862	0.19440307	0.008942092780970337	0.29092076332732647
436	Isg20	2.6146677	0.71079296	0.009011091508063946	0.2923940707832689
437	Zfp982	2.6127176	0.47071493	0.009055891887098998	0.2933330274995064
438	Shank1	2.6085544	2.0789287	0.009192404097677107	0.2961935715544941
439	St3gal2	2.6083207	0.2592379	0.009169796179133171	0.2957602791603332
440	Cd79b	2.6060755	0.31793407	0.009231537305279992	0.29686196557596595
441	AY036118	2.6060307	0.14257391	0.009227825262151271	0.29686196557596595
442	Calcrl	2.6044874	0.3058775	0.009274163556241185	0.2974304711208663
443	Ptprc	2.602209	0.1311144	0.009331990672190243	0.29785798187256907
444	Ipcef1	2.6021416	0.59816504	0.0093455409662675	0.29785798187256907
445	Myl10	2.599967	0.2341844	0.009395765685911155	0.2988686610200271
446	Zfp950	2.5991268	0.22752738	0.009419639096538847	0.2993331376681626
447	Prmt2	2.5966456	0.8454129	0.00949618135672894	0.3011726044040771
448	Itgb2	2.594523	0.26080865	0.00954562380980754	0.30161569408382316
449	Xpo7	2.594373	0.15884405	0.009547967669055791	0.30161569408382316
450	Cd7	2.5938356	0.83955145	0.009575546256455392	0.30161569408382316
451	Mbtd1	2.591553	0.14622124	0.00962456747890573	0.30256941151309674
452	Trip6	2.584826	0.8184456	0.009829796613761602	0.3070031288001715
453	Parp6	2.584019	0.37588412	0.009844421290232391	0.30708887514632177
454	Dynlt3	2.5807834	0.26189235	0.009932285204738128	0.30834015396170694
455	Gimap6	2.578705	0.54816157	0.00999413383889316	0.3099160001537917
456	Ica1	2.577673	0.28435975	0.010021116516101833	0.3100370558681704
457	Arid4b	2.5774643	0.15175688	0.01002535731668122	0.3100370558681704
458	Ppfia1	2.5707917	0.20833118	0.010222404398946911	0.3143243318327619
459	Slc25a10	2.569419	0.39655972	0.010265311323141527	0.3150435754552732
460	Arsb	2.5652528	0.22382382	0.010386457640669979	0.31641514405335636
461	Jchain	2.564817	1.3766669	0.010419667309682018	0.31670719813320475
462	L3mbtl3	2.5644252	0.14149857	0.010409993751293055	0.31670719813320475
463	Zfp830	2.5635388	0.27888656	0.010437231580676758	0.31670719813320475
464	Sugp2	2.5631385	0.25447127	0.010448770709447643	0.3167596348593677
465	Slc25a43	2.5621378	0.6496986	0.010486803475527447	0.31701960394277073
466	Il2ra	2.5605137	0.6024526	0.01053703683017345	0.31794277672801874
467	Cxxc5	2.5555904	0.34355175	0.010680070679017028	0.32105843756307617
468	Krtcap3	2.5526843	1.2800438	0.010790127315643737	0.32348728543089744
469	Onecut2	2.5472562	1.5014434	0.010963421529479324	0.326837513851126
470	Tle4	2.5456414	0.17831974	0.010984653306051799	0.3271683732833841
471	Bfsp2	2.542503	0.45810232	0.011092387671562636	0.32886026479712693
472	Cd244a	2.538191	0.2631136	0.011221393279017519	0.33177097381534765
473	Strip2	2.5366964	0.6265356	0.011277221570832184	0.33311653763576204
474	Dlg2	2.5353904	1.6697594	0.011334153982802164	0.3342905320129209
475	4933406J09Rik	2.5333362	0.86844295	0.01139139777305531	0.33526223199714106
476	Lztfl1	2.5330145	0.28091854	0.011389761972883744	0.33526223199714106
477	Ly6a	2.5310962	0.6470856	0.011462685932610604	0.33631004783217816
478	Ptch1	2.5306196	0.3763942	0.011468831485419925	0.33631004783217816
479	Vill	2.5251477	0.44542372	0.011649754937835863	0.3391559855031277
480	Cenpl	2.5241852	0.36277378	0.011681753765815315	0.33956682944095506
481	Fam174a	2.523006	0.2203889	0.011714741286459409	0.33956682944095506
482	Sik3	2.5205889	0.13824409	0.01179456971469628	0.34121817007946603
483	Lca5	2.5169632	0.6570165	0.011926583582616918	0.3434983742625957
484	Chd6	2.5134194	0.1592219	0.012036404980736205	0.3460439636759119
485	F2r	2.5113633	0.5807005	0.012116206804400854	0.3474101713027406
486	Lsp1	2.5112712	0.14119509	0.012109948861520399	0.3474101713027406
487	AA467197	2.510753	0.9391808	0.01214060502391447	0.34749252996640295
488	Tia1	2.5103478	0.1439464	0.012139881180404813	0.34749252996640295
489	Gstk1	2.5088246	0.89975035	0.012208502130145212	0.34850901836769965
490	Zfp983	2.506259	0.37283626	0.012288615253422749	0.3501767273362814
491	Akt3	2.5037649	0.13214244	0.012367765927537163	0.3515014883243528
492	Dennd6a	2.503277	0.2067025	0.012386647525783815	0.3515721355833451
493	Spock2	2.5028763	1.5527439	0.012430898799726224	0.3521118218609727
494	Atp10a	2.498355	0.18104304	0.012556978153802283	0.35469343541002674
495	Gm42601	2.4976115	1.474514	0.012614118159305306	0.35568508200116256
496	Ktn1	2.4949934	0.18486819	0.012677149510150735	0.35616040182087544
497	Upp2	2.4938834	0.82791054	0.012732006913177238	0.35616040182087544
498	Tgif2	2.4928398	0.5440772	0.012763352069217396	0.35616040182087544
499	Vav1	2.4907606	0.14606065	0.012827920278041553	0.35734446427683314
500	Ube2e3	2.4870203	0.185298	0.012965981402650668	0.35931997822615164
501	mt-Atp6	2.4828756	0.045824613	0.013119363996961531	0.3623368571479042
502	Platr16	2.482544	1.1154255	0.013150200261380123	0.3628780902896741
503	Tnfrsf13c	2.481302	1.1196979	0.01319666151991494	0.36322882679622653
504	Eef2k	2.4800978	0.20234878	0.0132199591249045	0.36356013654741626
505	Slk	2.4794474	0.1423773	0.013240265439655924	0.36380868934870736
506	Gcat	2.4786963	0.309246	0.013275210789086726	0.36445872069426366
507	Dusp2	2.4761922	0.33358935	0.013366778330678994	0.3666608370299932
508	Wdfy4	2.4709752	0.1425938	0.013559858570233793	0.3713262033914913
509	Runx1	2.4662802	0.09125898	0.013736787944065267	0.37521652754830054
510	Myo10	2.4648876	0.28685787	0.013796556343544965	0.37532720487848054
511	Adcy7	2.4646487	0.17599744	0.01380175633613877	0.37532720487848054
512	1110051M20Rik	2.4637845	0.28088135	0.013835992366258286	0.37532720487848054
513	Il13ra1	2.4634547	0.576743	0.013857090634180412	0.37532720487848054
514	Osbpl3	2.4632776	0.15929592	0.013851902275924899	0.37532720487848054
515	Pten	2.4625776	0.122648366	0.013881994457735327	0.3756865658528439
516	Zfp992	2.4523163	0.23341669	0.014284984089805044	0.38428332602655985
517	Atxn7l1	2.4519296	0.1431215	0.014294873151145958	0.38428332602655985
518	Uaca	2.4518585	1.3185499	0.014330675464531782	0.3849252812378312
519	Mgat4a	2.4500813	0.3084432	0.014374641259551083	0.38508258949258084
520	Smarca2	2.4498243	0.20330144	0.014384240938117217	0.38508258949258084
521	Fnbp1	2.448524	0.12461796	0.014430395306154947	0.38525268930064355
522	Wars2	2.447858	0.27098647	0.014460615286878978	0.38552883992747705
523	4930581F22Rik	2.4464152	0.32062948	0.014521622945566111	0.38631135679106304
524	Lgals9	2.4464047	0.18655501	0.014517010538749939	0.38631135679106304
525	Cd300c	2.444163	1.202583	0.014629786638235295	0.3877974477849464
526	Gm37982	2.4439576	0.26932704	0.014619071636964742	0.3877974477849464
527	Sdccag8	2.4427745	0.20220672	0.014663214484170982	0.38836467829035626
528	Cbfa2t2	2.441674	0.20184606	0.014708153809680368	0.38872139691908625
529	Zmiz1os1	2.4408553	1.0696675	0.014763928359403239	0.38872139691908625
530	Rere	2.4407215	0.11903957	0.014748212844996542	0.38872139691908625
531	Nudt6	2.4390306	0.3374945	0.014819333377328834	0.3887401547094748
532	Il17ra	2.4385774	0.17725791	0.014834033148763002	0.3887431771436382
533	Neb	2.437645	1.5534124	0.014904145672243208	0.3896317790882949
534	Senp6	2.437193	0.12593086	0.01488974580288543	0.38957077227873493
535	Tspan3	2.4359224	0.24305537	0.014946354175429912	0.389788360991866
536	Mid1	2.4350708	0.28817275	0.014981606001919931	0.39005039600590946
537	Fbxw8	2.4339526	0.23489854	0.015026315581746476	0.39061161422887813
538	Ppp1r13b	2.4324462	0.2945588	0.015091484170587512	0.39124296391617325
539	Dcaf8	2.4288166	0.15527292	0.015237563363603665	0.393253373906721
540	Ccdc191	2.423527	0.27125314	0.015464590740072491	0.39720745953379516
541	Pip5k1a	2.4154625	0.20401745	0.015807647581702396	0.4029311226872799
542	Mipol1	2.4120247	0.20887749	0.01595782615734866	0.4043131613040377
543	Gramd1a	2.4118695	0.2679636	0.015966650581138823	0.4043131613040377
544	Gm5577	2.4113276	0.747041	0.016002560829574342	0.4045124736491443
545	Acvr2b	2.4110365	0.6177499	0.01601210869490201	0.4045124736491443
546	Il4ra	2.409644	0.32217175	0.016066493163514408	0.405252186154083
547	Gm48882	2.404956	1.3999308	0.0163024033993718	0.4080108278829879
548	Ankib1	2.403909	0.1756763	0.01631487266297892	0.4080108278829879
549	Gm15675	2.402323	2.0449917	0.016431709618523263	0.4106146878820759
550	Ttc33	2.3996887	0.26083907	0.016507923989258207	0.4115635783144328
551	Bank1	2.398982	1.1706332	0.01655994107192292	0.41177645600379115
552	Iqcb1	2.3984585	0.35860264	0.01656449342687061	0.41177645600379115
553	Adam11	2.3976145	0.8798002	0.016618660183630694	0.4124144250822863
554	Tbc1d9	2.3970644	0.6248718	0.01663146817373279	0.4124144250822863
555	Fbxl3	2.3941927	0.24698843	0.016751957188881405	0.41361980848868496
556	Zfp111	2.393472	0.62500113	0.01680114764768536	0.4143713065611664
557	Chst3	2.3933775	1.6169568	0.01682589304657403	0.4143713065611664
558	Gm14295	2.3924713	0.88446516	0.016847371961092032	0.41458403287790957
559	Dusp16	2.3917944	0.73491514	0.016872307590261912	0.4148814340130968
560	Micu3	2.3880022	0.33242866	0.01703914064324968	0.41739430562060637
561	Wwc2	2.3813672	0.2811825	0.017345835532145065	0.42170756475213517
562	Mospd2	2.3802187	0.3146032	0.017402957836035557	0.42246007270243907
563	Gm13483	2.3786	0.69991785	0.017482238959235296	0.42342953266156846
564	Psph	2.377267	0.21752816	0.01753659382777966	0.42442763742405853
565	Gm17056	2.3745453	2.0836413	0.017711869782870558	0.42703988010579497
566	Ninl	2.3739974	0.5782337	0.01770440234369725	0.42703988010579497
567	Tcf7l2	2.3727322	0.4348009	0.01776265312457482	0.42733607956782604
568	Kdm5a	2.3676727	0.15335232	0.017996482011905082	0.43043690035411264
569	Prelid2	2.366281	0.2857359	0.01807037290364143	0.4312047742549647
570	Afdn	2.3645504	0.68540734	0.01816234823383907	0.4330794498358406
571	Mpl	2.3637397	1.632411	0.018227424257852846	0.4339892850736685
572	Ssh2	2.3626459	0.13064669	0.01824083069581144	0.4339892850736685
573	Gm48678	2.3611288	0.28997245	0.01832128998356247	0.4348624991744744
574	Cebpz	2.3607607	0.12751745	0.01833140870273368	0.4348624991744744
575	Adgrg1	2.3581588	0.2544227	0.018464728135144107	0.43672971290786594
576	Ddah2	2.3577275	0.46525455	0.018495941279629214	0.43683976602348856
577	Ppp1cb	2.3567681	0.13449906	0.018530905710525576	0.4371121955439952
578	Epc1	2.3553424	0.16499859	0.018604961227069602	0.4375048960358208
579	Cabcoco1	2.3552446	0.423508	0.018618959522803003	0.4375048960358208
580	Wdr31	2.3532662	1.1861969	0.018736644037373653	0.43931103078478273
581	Myo3b	2.3515718	1.7303866	0.018828599250730237	0.4402477597485186
582	St3gal1	2.3514957	0.2648899	0.018799840119515014	0.4402477597485186
583	Ap3s2	2.3476858	0.22239786	0.018991138626588636	0.44206770129635237
584	Slc25a33	2.3456461	0.49211672	0.019103713483807613	0.4433984252465545
585	Gm36975	2.3444488	0.28913864	0.01916027671309238	0.44408377168621727
586	Rapgef1	2.3423011	0.16276433	0.01926723498629823	0.44553142948392643
587	Vps35	2.342027	0.1423438	0.01927793492501534	0.44553142948392643
588	Zfp266	2.340523	0.21264452	0.01935835512406325	0.4467504314049365
589	Bbc3	2.3400679	0.40610385	0.01938533102413033	0.44705342674647985
590	Cdan1	2.3395712	0.37407586	0.019411735317759526	0.44734281689449257
591	Bag2	2.3368897	0.32807344	0.019552152888794458	0.4495204819979449
592	Pgm2l1	2.3365927	0.27232975	0.01956192396726484	0.4495204819979449
593	Rabep1	2.3355527	0.16387065	0.01961460964687946	0.4500904669929995
594	Gm48696	2.3342931	0.90128815	0.019704193712220326	0.4508643502429096
595	Net1	2.333931	0.2336866	0.019702408312119342	0.4508643502429096
596	Scn1b	2.3338525	2.2585428	0.019747783058949718	0.4512221683236027
597	Spata6	2.3326592	0.28768283	0.019768221131646665	0.45127145053814605
598	Ubqln2	2.3322065	0.2852866	0.019795079079165605	0.4513166937620366
599	Gpn3	2.3315508	0.24101485	0.01982982041155021	0.4513166937620366
600	Uchl1	2.3281515	0.35417002	0.020012352852243984	0.4529321154727016
601	Gm14762	2.3278801	2.8035173	0.020072829678208323	0.4531967685249188
602	Cdk19	2.3273776	0.14222243	0.020046944701270667	0.4529321154727016
603	Dntt	2.3265977	1.144936	0.02010943335224937	0.45370591559100154
604	Pml	2.3194401	0.24852723	0.020477942429335916	0.4576432837133465
605	Gm19708	2.3193028	1.1994578	0.020496405095053197	0.4576432837133465
606	Zfp36l2	2.3192625	0.09432685	0.02048099812985025	0.4576432837133465
607	Tbc1d9b	2.3188627	0.17813063	0.020507404383813838	0.4576432837133465
608	Ric1	2.3185542	0.26834956	0.020524917141080522	0.4576432837133465
609	Slmap	2.3180354	0.16031095	0.020549169595302435	0.457867832680424
610	Sept1	2.315288	0.24886201	0.020705338888314457	0.4595225609209871
611	Pcgf2	2.3139687	0.7559507	0.020791062605734108	0.4603979748208034
612	Ptpre	2.3125453	0.100249	0.020845566527278144	0.4611451682073235
613	Tet1	2.3102665	0.34549883	0.020979044115518364	0.4632896158095936
614	Xrn1	2.310242	0.15707652	0.020976690867003323	0.4632896158095936
615	2900026A02Rik	2.3095508	0.527891	0.021028996368433847	0.4640753087841799
616	Zc3h14	2.3082795	0.17578954	0.021085241518071184	0.46475597988381206
617	Sytl1	2.3082163	0.49310583	0.02110302504211325	0.46475597988381206
618	Txndc17	2.3070588	0.12315237	0.021151860070417694	0.4655139428994586
619	Arih1	2.306603	0.11391702	0.021181015368147874	0.4658380532534212
620	Frmd6	2.3058195	0.47818583	0.021235295910556617	0.46619438313122663
621	Ambra1	2.3050385	0.12512317	0.021266715077010775	0.4664518770219904
622	B9d1	2.3036816	1.0415204	0.02137446488089136	0.4674160227674359
623	Tra2a	2.3029652	0.11115032	0.021383059704748273	0.4674160227674359
624	Mnt	2.3027537	0.27753457	0.021400825870350942	0.46748786471593406
625	Samsn1	2.301239	0.15992835	0.021484513105596553	0.46867820482890726
626	Hoxa10	2.3001273	0.26230937	0.021550735222810233	0.46942490805067866
627	Lysmd4	2.2989275	0.35404962	0.021620325994394746	0.46967330377808286
628	Neu3	2.298889	1.5636345	0.021661009030824255	0.46969532729687385
629	Cbx2	2.2987921	0.51110405	0.021631797147928178	0.46967330377808286
630	Gspt2	2.297329	0.96868294	0.021730949790614913	0.4702449362867246
631	Fbxo7	2.297107	0.2384929	0.02172073911829477	0.4702449362867246
632	P2ry1	2.2965457	0.73646814	0.02177743192654016	0.47061992448478956
633	Rnf34	2.295655	0.21452592	0.021801887602537942	0.4708332730003612
634	Spib	2.2926757	1.5725267	0.02201376380894923	0.4737843782945675
635	Ythdc1	2.291458	0.12127042	0.02204126049056682	0.4737843782945675
636	Ttc41	2.291127	0.56491226	0.022072558430794264	0.4738262111014785
637	Tmtc4	2.28688	0.5209121	0.022315347669477792	0.47808448232034506
638	Cdkl3	2.2848713	0.44362727	0.02243543099884422	0.47938472880786526
639	Luzp1	2.2844284	0.22584018	0.022455748946915936	0.4795015281085502
640	Rmnd5a	2.2832544	0.17368609	0.02252235311877434	0.48060587758939083
641	Ftx	2.2817676	0.220886	0.02261261535605549	0.48156393694687966
642	Lpp	2.2810075	0.16705072	0.022656413003505134	0.48156393694687966
643	mt-Co1	2.2807646	0.041845683	0.022671659052197767	0.48156393694687966
644	Asap2	2.2793481	0.28400293	0.02275587802691708	0.48273482652908634
645	Lax1	2.2762914	0.82519656	0.02295220583390889	0.4854487413675763
646	Nmi	2.2744617	0.23422174	0.02304794245857647	0.4866748660677566
647	Gpbp1	2.2724135	0.13079256	0.023166210059090753	0.4885331534734187
648	Zscan18	2.2720466	0.674167	0.023205909396227332	0.48885951680490336
649	Ddx6	2.2717052	0.12001579	0.02321196925174741	0.48885951680490336
650	Kmo	2.267664	0.2615396	0.023464012634678226	0.49192150124884493
651	Cox6a2	2.2644708	0.8180211	0.02368123444174535	0.4956578443629365
652	Ncor1	2.2636695	0.0839661	0.023700217972306058	0.4956578443629365
653	Gbx2	2.2628047	1.828014	0.02380367839126675	0.4974275472753646
654	Chl1	2.2617757	1.2099639	0.023854514618977585	0.4979767948431651
655	Supt3	2.2546296	0.13988951	0.024265702004735278	0.5047953962144865
656	Cux1	2.2539918	0.093659595	0.02430672195659835	0.5049979569438444
657	Cfap97	2.2520313	0.23495477	0.024435855142521303	0.5073469741616179
658	0610038B21Rik	2.250491	1.3955336	0.02456758156519038	0.5078034176784485
659	Usp34	2.249967	0.109913215	0.024561095820452405	0.5078034176784485
660	Snn	2.2436361	0.73142713	0.024989707359227318	0.5109675058898121
661	Sh3bp5	2.2385342	0.35197183	0.025307651740268503	0.5148682344175536
662	1700047K16Rik	2.2370446	3.1221395	0.025457741085166984	0.5175872976547238
663	1300017J02Rik	2.2360268	0.6606199	0.025483147890860765	0.517777792828402
664	Zfp36l1	2.2337413	0.513176	0.025618793685576558	0.5189176875499247
665	Sh2b1	2.2337155	0.26768354	0.025619612028575232	0.5189176875499247
666	Prkag2	2.2336307	0.15019046	0.02561740015852682	0.5189176875499247
667	Fbp1	2.232807	0.6707503	0.02569498436997418	0.5195081256517371
668	Tlk2	2.232728	0.16402923	0.025681364352334944	0.5195081256517371
669	Sulf2	2.231973	0.45412225	0.025739861968056808	0.5200245151961062
670	Uty	2.2310972	0.1565305	0.025788446074711837	0.5203786062300915
671	Rab6b	2.2300396	1.1116352	0.025885684764438456	0.5207385917315495
672	Cep68	2.2298846	0.22939949	0.02587082583657538	0.5207385917315495
673	Clasp2	2.2277606	0.13181992	0.026006230497486384	0.5218378855449629
674	Susd3	2.2255437	0.25618696	0.026164134394835923	0.5243545891195982
675	Mdfi	2.2247908	1.3578202	0.026245037438238743	0.5254604642564931
676	Gm10069	2.224486	0.634192	0.026251865478712857	0.5254604642564931
677	Emid1	2.2241313	0.7486274	0.026271093143558428	0.5255195249274643
678	Clk1	2.2234774	0.14201884	0.02629760902984312	0.5257242137074396
679	Gimap1	2.2232597	0.33030307	0.02631634024401999	0.5257731195039785
680	S100pbp	2.220571	0.23670857	0.026498159557701004	0.5267977706157233
681	Sqstm1	2.2177038	0.19700131	0.02669158614501495	0.5289987479169963
682	Gm6093	2.2169707	0.8627315	0.026760711775020415	0.5289987479169963
683	Cep126	2.2165384	1.1129658	0.026794094515000536	0.5289987479169963
684	Fam120b	2.2163506	0.2301075	0.026787126694654585	0.5289987479169963
685	Stx16	2.2157934	0.13275847	0.02681966105104835	0.5289987479169963
686	Abhd8	2.2125862	0.38127682	0.02704596177609112	0.5309706313655067
687	Plod2	2.2111883	1.6484632	0.027185207086828603	0.5325079580798775
688	Rdh5	2.2109876	0.8012867	0.027176228727609424	0.5325079580798775
689	Bcas3	2.2099047	0.1512497	0.027225039693693973	0.5325079580798775
690	Filip1	2.2081273	0.6089178	0.027358633127880776	0.5346471036441014
691	Clnk	2.2067032	0.22711486	0.027453609703906263	0.5346471036441014
692	Ercc4	2.205863	0.28220794	0.02751400779639194	0.5351308769363314
693	Skint6	2.2057765	2.3756292	0.027578071300241373	0.5354092663858045
694	Wapl	2.2022102	0.11575803	0.02776512795061552	0.5374309603895401
695	Pitpnm2	2.2020802	0.39625475	0.027782849132190812	0.5374309603895401
696	Yeats2	2.2016518	0.1811936	0.027807575631441993	0.5374309603895401
697	Ptpn18	2.2012491	0.085539676	0.027832019010447594	0.5374309603895401
698	Per3	2.1995597	0.57882863	0.027976460260447915	0.5385432406875275
699	Tshz2	2.1994948	1.0317316	0.02798970321110299	0.5385432406875275
700	Snx18	2.1992393	0.22511394	0.027980709353293925	0.5385432406875275
701	9130023H24Rik	2.1984708	0.82314277	0.028056172214810538	0.5395006409335158
702	Smox	2.1973972	0.43026605	0.028119038020669087	0.5397451019829502
703	2200002D01Rik	2.1969137	2.2274046	0.02820440765237835	0.5400969373792502
704	Fem1c	2.1960692	0.19080631	0.02820361602177274	0.5400969373792502
705	Fmnl1	2.1944044	0.16786869	0.02832129917759991	0.54100631371899
706	Lpl	2.1942213	0.5383324	0.028347285442850235	0.54100631371899
707	Ptbp3	2.193738	0.08380916	0.028369066751107293	0.54100631371899
708	Gimap5	2.1936436	0.5405384	0.02838719345762906	0.5410324250135844
709	Mtss1	2.1896603	0.26416227	0.028672121716731412	0.5429441561095646
710	Nol4l	2.1893218	0.541391	0.028707183382634744	0.5429441561095646
711	Adck5	2.189071	0.33291548	0.02871648015692186	0.5429441561095646
712	Gm31513	2.188752	2.2921064	0.02879019993989886	0.5429441561095646
713	Il1rl2	2.1885006	0.53682214	0.02876733548985636	0.5429441561095646
714	Tmem242	2.1880271	0.23130214	0.02878786416462937	0.5429441561095646
715	Notch3	2.1868591	1.6357011	0.028917282175636848	0.5433334577209842
716	Ppp2r3c	2.1858473	0.19468825	0.02894559053898633	0.5433334577209842
717	Slc2a1	2.1858258	0.37155426	0.02895442459127007	0.5433334577209842
718	Klf12	2.1851492	1.6804783	0.029042164415030595	0.5433334577209842
719	Trpm7	2.185081	0.12511203	0.02899658572780297	0.5433334577209842
720	Carns1	2.185009	0.6985916	0.029024272934209665	0.5433334577209842
721	Tmem132a	2.184411	1.2320296	0.029085635130324507	0.5435088971079752
722	Ltn1	2.1826758	0.1813051	0.029179253308386277	0.5441559106068793
723	Mpp5	2.1806245	0.2544511	0.029337144701650195	0.5459245267074803
724	2310075C17Rik	2.178311	0.9877986	0.029529481742983324	0.547448831106801
725	Phlda3	2.1780386	0.682185	0.029537752084124617	0.547448831106801
726	Ppm1a	2.176464	0.1695897	0.02963995823434697	0.5486458313489315
727	Slc2a9	2.1750114	0.32636958	0.029754791179354454	0.5488525715218946
728	Adgrg7	2.1742547	0.779988	0.02983133529976858	0.549107463790381
729	Irs1	2.1742067	2.8046985	0.029874545597448426	0.5495524850015316
730	Cdv3	2.1700141	0.11680456	0.030128588060906528	0.5523745565783238
731	Bst1	2.1690545	0.9694863	0.03023441257739609	0.5532930488365225
732	Spg20	2.16671	0.3602613	0.030382351770245602	0.5545079758361501
733	Hs3st1	2.1633947	1.3778038	0.030677214962434862	0.5568291926183329
734	Coq8b	2.1604197	0.27844432	0.030868114719647975	0.5580051013936932
735	Rassf2	2.158747	0.23393111	0.030994324888671494	0.5587285166698202
736	Pex6	2.158468	0.27981046	0.03101816902665671	0.5588463198630795
737	Dleu2	2.1579075	0.11116681	0.03105382755629595	0.5591700428178178
738	Pnkd	2.1564195	0.19762997	0.0311736994654334	0.5594630688943762
739	Tpd52	2.1547308	0.13244645	0.031303479147309625	0.5613894442283199
740	Smarcc1	2.153657	0.10427278	0.03138876532641579	0.5620730323508931
741	Cyb5r4	2.1530724	0.150974	0.03143118332742809	0.5622089667087775
742	Pcif1	2.1524715	0.16772676	0.03148329799985475	0.5624894628286503
743	Fam210a	2.1507733	0.24336287	0.03161848713129105	0.5639969478015817
744	Zdhhc1	2.1496153	0.41399917	0.03171765996938691	0.5642073662653586
745	Pnpla8	2.148566	0.23350081	0.03179546633578355	0.5646581001744266
746	Gata2	2.1478796	0.64353466	0.03186417179037333	0.5651781829913538
747	Ech1	2.1475008	0.14138891	0.03187726789404867	0.5651781829913538
748	Mmgt2	2.1436787	0.23232618	0.0321847068522632	0.5678226477771419
749	Gm5914	2.1433985	0.44907472	0.032215663865050564	0.5680583962572487
750	Runx2os1	2.1427166	0.47225624	0.03226904551498793	0.5686890848782207
751	Selp	2.140285	0.7520918	0.0324819705822585	0.5706232514571676
752	Gpr171	2.1398704	0.20976041	0.03249121610176009	0.5706232514571676
753	Gm29585	2.13976	0.65758675	0.03252018778049893	0.5706232514571676
754	Lrmp	2.1389124	0.17524718	0.032569929446956115	0.5706265856797156
755	Gem	2.1382322	1.5038081	0.032668100076769784	0.5716593372025806
756	Prkcb	2.1374962	0.28416315	0.03268547161233859	0.5716593372025806
757	Gja1	2.137167	2.2421732	0.03276074570624539	0.5720462065288473
758	Hectd2	2.1356359	0.5303165	0.03284525718428231	0.5730800228948667
759	Twnk	2.1354532	0.32197398	0.032855451972322314	0.5730800228948667
760	Zfp976	2.1352806	0.48129565	0.032874452400473674	0.5731018197633332
761	Zfp503	2.135011	1.6699024	0.03292833729754651	0.5735352654914223
762	Zfp78	2.1348143	1.0859697	0.032934844273712974	0.5735352654914223
763	Rab37	2.1332345	0.38846332	0.0330420452657208	0.5747766441407273
764	D10Wsu102e	2.1324518	0.22246559	0.03309722184770012	0.5747766441407273
765	Gigyf2	2.132443	0.13207091	0.03309258570653912	0.5747766441407273
766	Erbin	2.1322234	0.1339486	0.03311294549035968	0.5747766441407273
767	Clstn3	2.1294389	0.70560753	0.033347787701861746	0.5773011655454736
768	H2-Q4	2.12861	0.2645991	0.033412997809303464	0.5781200682053439
769	Ndor1	2.126983	0.2726651	0.033552575304603656	0.5796032350371502
770	Mrgbp	2.1252706	0.2300742	0.03369284390479879	0.580606874029103
771	Elk4	2.1249537	0.19409423	0.03371857426762585	0.580606874029103
772	Abcb7	2.1237602	0.1488467	0.03381621637106785	0.5807601145165818
773	Prpsap2	2.1235173	0.21046115	0.03383540157980829	0.5807601145165818
774	Ptprg	2.1232123	2.0794384	0.0339173424483365	0.5809312033352744
775	Asb7	2.1229892	0.2611999	0.03388682972894784	0.5809074499260577
776	Slc39a4	2.1229064	0.5474968	0.03389694118753768	0.5809074499260577
777	Rgp1	2.1206431	0.4008636	0.03408911537131086	0.5820779407595085
778	Trpv2	2.1204827	0.19095515	0.03409246688893733	0.5820779407595085
779	Casp2	2.1195376	0.19790106	0.03417252167124959	0.582828333163214
780	Gabpb1	2.1181235	0.20584644	0.034293283609447736	0.5836546940509382
781	Gcc2	2.11727	0.17576517	0.03436166459941806	0.5840260762477266
782	Khdrbs1	2.1171353	0.09311355	0.034369372014826254	0.5840260762477266
783	Gm11579	2.113302	1.6493512	0.03473546812997815	0.5878275495786924
784	Fkrp	2.113004	0.31037837	0.03473448187401727	0.5878275495786924
785	Ralgps2	2.1119316	0.3872144	0.03482523920825698	0.5878275495786924
786	D430040D24Rik	2.1115897	2.4338915	0.03490480253396861	0.5878275495786924
787	Nup153	2.1113675	0.14069007	0.03486353263646277	0.5878275495786924
788	Zdhhc3	2.1112683	0.15336342	0.03487540280506315	0.5878275495786924
789	Eif2b3	2.110176	0.19427533	0.03497250925670617	0.587962703340409
790	Npepps	2.1100125	0.15135427	0.034982554718343085	0.587962703340409
791	Cbr1	2.1096709	0.30956542	0.03501878747262277	0.587962703340409
792	Spaca9	2.1085243	0.39031574	0.035121262506501286	0.5887461481230013
793	Robo3	2.10762	2.307219	0.035256197904714445	0.5894777864068413
794	Lcp1	2.1074631	0.08216182	0.035203887678080276	0.5892134357566096
795	Tut4	2.1052203	0.13918267	0.03539520012215479	0.5911036143885253
796	S100a9	2.104929	0.10295822	0.03542391534133171	0.5911036143885253
797	Abcc1	2.1034868	0.17702045	0.03555081859387078	0.592397316691445
798	Fcho2	2.1033666	0.13847831	0.03555925168023355	0.592397316691445
799	Thumpd3	2.102675	0.18449242	0.035623145991450805	0.5928499440618458
800	Cep57l1	2.101357	0.15162823	0.03573756243356857	0.5941415760711611
801	Cxcr2	2.1005552	0.5848846	0.03582972143634032	0.5948642149969878
802	Map4k5	2.0994534	0.2886663	0.03590605219870928	0.595409759264267
803	Macf1	2.0982049	0.09688212	0.03601177981289025	0.5963645114092245
804	E430002N23Rik	2.0962057	1.0184278	0.036221875668603354	0.5988015759531633
805	Chrnb1	2.0935304	1.192693	0.03646493836234917	0.6014660040595198
806	Anp32a	2.0934668	0.090611614	0.036430124738789406	0.6013205558878092
807	Mecomos	2.0926778	2.1423695	0.036564035228380615	0.6020201459396545
808	H3f3a	2.091521	0.038397364	0.036605118487558236	0.6022008577157678
809	Plekhm3	2.0909357	0.17959395	0.036665981938991316	0.6027484179644977
810	Rnf111	2.0900538	0.14717731	0.036744360285596106	0.6031156157502572
811	Tcrg-C4	2.087981	0.365744	0.036934255310706765	0.6050022156070414
812	Spred1	2.0874872	0.24289739	0.036975490723208417	0.6053705342238879
813	Sash1	2.0864668	0.5950013	0.03707651806461673	0.606622945967209
814	Ncoa3	2.0850666	0.17033866	0.03719096144502218	0.6076656787520173
815	Gstm5	2.0848355	0.53457177	0.0372371573396914	0.6078052891149022
816	Lrrc8d	2.084714	0.1430173	0.037222904444422	0.6078052891149022
817	Gabbr1	2.0831363	0.3942849	0.03737671665092388	0.6094670069655194
818	Pcgf5	2.0821033	0.13226393	0.03746110713034245	0.610226692638868
819	Ankmy1	2.0816085	1.4296346	0.037552771204399454	0.6103576350693622
820	Itpr1	2.081317	0.101580106	0.03753581909922986	0.6103576350693622
821	Rnf19b	2.081136	0.21620856	0.03755678139429053	0.6103576350693622
822	Ranbp6	2.0808961	0.56381905	0.03759237497134143	0.6103576350693622
823	Ddi2	2.0805085	0.13977483	0.037609477225683474	0.6103576350693622
824	Tm9sf1	2.0804243	0.21728066	0.03762038325552967	0.6103576350693622
825	Gcsam	2.0800002	0.74119437	0.03767308584542586	0.6109057004547561
826	Pkp4	2.0784662	0.20277427	0.037796645157688054	0.6121298743663016
827	Plch1	2.0775957	1.3941091	0.037927639750509265	0.612265888492471
828	Prkn	2.0774715	0.2620057	0.03788927257344272	0.6122208176355763
829	Slc41a2	2.0762513	0.8583266	0.038019325426230766	0.613439250730278
830	Gm17130	2.0747344	1.0802661	0.038172276701034916	0.6150901143198613
831	Wsb1	2.0741274	0.1419068	0.0381978467202912	0.6150901143198613
832	Trim46	2.073023	0.78253126	0.0383222863143485	0.6161719800523187
833	Top2b	2.0728674	0.11416174	0.038313938790071646	0.6161719800523187
834	Mta3	2.0722258	0.15325165	0.03837636940225069	0.6165489239612304
835	Malat1	2.0715475	0.059214454	0.03844245607738863	0.6171297153510686
836	Ctbp2	2.0712757	0.27184558	0.03847006059248948	0.6171297153510686
837	Abhd12	2.0695984	0.17006275	0.0386214299136351	0.6180566796827811
838	Rapgef2	2.0694969	0.11697181	0.038630935377558455	0.6180566796827811
839	Ccdc78	2.0664525	0.9207915	0.03895421523957023	0.6219781052806427
840	Orc4	2.0664191	0.18484242	0.038922913698400535	0.6218036574302621
841	Gfpt2	2.06541	2.1346118	0.039079380111987895	0.6233203428328459
842	Clec2i	2.0645266	0.2489709	0.03910094558429908	0.6233203428328459
843	Specc1	2.0643609	0.16100614	0.03911438439507359	0.6233203428328459
844	Ric3	2.0635762	2.0154552	0.039241737611217	0.624531995530371
845	Grm4	2.0625517	1.2981895	0.03933820844704461	0.625036121024253
846	Eif2b2	2.0614283	0.17507079	0.0393966137377825	0.6256562081347987
847	Ubr3	2.0603304	0.13681419	0.03949972512876124	0.6267503734482291
848	Nav1	2.0582855	0.21866176	0.039697824546491935	0.6285663823259814
849	Cd180	2.0581357	0.17060468	0.03971013657101924	0.6285663823259814
850	Cmah	2.0569985	0.75134426	0.03983087691091713	0.6293219760817022
851	Mysm1	2.0567558	0.15531054	0.03984185464631727	0.6293219760817022
852	Hnrnph2	2.0551372	0.14703856	0.03999707009548645	0.6305397485853883
853	Acadvl	2.0547917	0.25157565	0.040036351606895344	0.6308509751001576
854	Guca1a	2.0523283	0.22521283	0.04027490053976351	0.6339909501837175
855	A630091E08Rik	2.0519884	1.6858368	0.04033981966370775	0.6344702413272754
856	Dhrs9	2.0515442	1.9554608	0.04041334243759924	0.6346231390760355
857	Gm9993	2.049863	0.4168149	0.040525662790390174	0.635409187020933
858	Atp23	2.049728	0.24224475	0.04052773691882519	0.635409187020933
859	Zfp938	2.0496833	0.40642145	0.04054411691061895	0.635409187020933
860	Tmem260	2.0468607	0.19914857	0.04080550263038117	0.6373134538016303
861	Prex1	2.0468233	0.13554418	0.040811642903145894	0.6373134538016303
862	Rtn4rl1	2.0453107	0.2952568	0.04096359053941758	0.6388529629551971
863	Eif4g3	2.0437784	0.10094403	0.04110476883341945	0.6401874416573953
864	Zfp994	2.0434427	0.30274016	0.04115162791223082	0.640608225059925
865	Tusc3	2.0431144	0.21618673	0.041179537497220975	0.6407337578965188
866	Gm43466	2.0425737	0.9183773	0.041258415416408824	0.6410342637796802
867	Dnah8	2.0409784	0.20013943	0.04139330543194328	0.6428207114842331
868	2610044O15Rik8	2.0390866	0.32374534	0.04158465739975304	0.6433520516560648
869	Wdpcp	2.039035	0.20289779	0.04158809295958499	0.6433520516560648
870	4833411C07Rik	2.0381088	2.6233194	0.04174145080237263	0.6445071643258741
871	Gm47792	2.036353	4.0423365	0.04193502322393684	0.6461421301644021
872	Kctd4	2.035526	0.46257058	0.041947404597181034	0.6461421301644021
873	Vwce	2.0352783	4.6221995	0.04204762514735754	0.6466475663249617
874	Apex2	2.0345929	0.19662558	0.042026689852426816	0.6466475663249617
875	Gnaq	2.0329323	0.107744366	0.04219176568364698	0.6477992203462665
876	Snx6	2.0320864	0.13640216	0.04228046200858966	0.6482694927677045
877	Pik3c2a	2.032032	0.2351686	0.04229185441852283	0.6482694927677045
878	Sufu	2.0318756	0.22358868	0.04230638113304694	0.6482694927677045
879	Rora	2.0310006	0.7303783	0.04242163216795549	0.6488037973352018
880	Mospd3	2.028979	0.21553002	0.0426018454154585	0.650020406939269
881	Cd274	2.0264661	0.4007722	0.04286553671083963	0.6525019888006451
882	Gm36584	2.0260968	1.8144789	0.04294578457864564	0.6531076782412403
883	Brd8	2.0237348	0.12979183	0.0431308051473405	0.65468790549461
884	Lck	2.023243	0.37249747	0.04318852824175652	0.6552560257581537
885	Dpep2	2.022802	1.0212984	0.04327261962585557	0.6553000925142461
886	Mettl16	2.022686	0.15624148	0.043242685570939854	0.6553000925142461
887	Gm15764	2.0222993	0.69045407	0.04330756729112681	0.6553001004782653
888	Ap2a2	2.0202503	0.19416092	0.04349833968754527	0.6562557921271432
889	Fcgr1	2.0198212	0.6195385	0.043566460753515814	0.6569765305408741
890	Zfp606	2.0180168	0.32129997	0.04373413395401359	0.6591971283096558
891	Srgap3	2.0171676	0.23423393	0.04381954160061511	0.659868339607024
892	Arhgap18	2.0145068	0.16994394	0.04409339991343622	0.6621393067931172
893	Dync2li1	2.0113716	0.7862057	0.04444066690447419	0.6667339087722368
894	Gm17249	2.0102077	0.63338256	0.044567478563543816	0.667395924351844
895	Gm20468	2.009521	1.1114608	0.044644933596959875	0.6680354554335186
896	Gm20069	2.0094745	1.301501	0.04467225882057136	0.6680354554335186
897	Slc25a12	2.0092366	0.114467755	0.04465201035143261	0.6680354554335186
898	Thrb	2.008519	0.67052305	0.04475128728732095	0.6686282587372108
899	Nsg1	2.008517	0.9139087	0.044760663307666045	0.6686282587372108
900	Slc12a7	2.0062993	0.49877954	0.04497772508873236	0.6705145349660263
901	Nrip1	2.0061262	0.14305204	0.044981178925542056	0.6705145349660263
902	Rassf5	2.0061107	0.16948928	0.04498341332888599	0.6705145349660263
903	Wipf2	2.0057325	0.20205948	0.04502480521776781	0.6706902835511116
904	Gm16132	2.004302	2.0319448	0.04524307322351313	0.6726168138362528
905	Ndrg1	2.0023746	0.19908443	0.045387935864196496	0.6737447803730796
906	Sorbs3	2.001952	1.1075029	0.045462324750668456	0.6745388864430523
907	Pawr	2.0009906	1.1008674	0.04555714983687123	0.6753251329812785
908	Gm6410	2.0001655	2.7443717	0.04569746850697122	0.675898250783726
909	Gm11769	1.9993005	1.0929029	0.04576328985359676	0.675898250783726
910	Zfr	1.9992366	0.106336	0.045718408735093495	0.675898250783726
911	Thumpd2	1.9989532	0.2739843	0.04575881670818384	0.675898250783726
912	Tbc1d10c	1.9982383	0.20806368	0.04583251396541602	0.67617249299285
913	Pura	1.997776	0.13959497	0.045875991828626846	0.6762839147591502
914	B2m	1.9962953	0.046728704	0.04603913681459651	0.6773859783079995
915	Slc22a21	1.9962517	0.6532357	0.04606249182996117	0.6773859783079995
916	Gm49226	1.9947973	0.8040837	0.046229910414598466	0.6775283372176037
917	Gm42893	1.9936479	1.4660753	0.04638314341280087	0.6785347386613906
918	Mn1	1.9936384	0.88479567	0.04636481696853535	0.6785347386613906
919	Gm49066	1.9928722	21.165178	0.04651062656781342	0.6789679240551426
920	Rec8	1.9919368	1.2163814	0.04655386560455894	0.6791857681467646
921	Gm12248	1.9901601	0.81892926	0.04674042092860625	0.6809843096123562
922	Ncoa6	1.9889622	0.17302355	0.046844472968539726	0.6820195740738538
923	Wdr78	1.9886396	0.49063867	0.04689597517326258	0.6820195740738538
924	Slc39a6	1.9885653	0.16473125	0.046886299035010286	0.6820195740738538
925	Zfp946	1.9880356	0.4290611	0.04695941289054445	0.6823832724410744
926	Gm16252	1.9866402	0.7008778	0.04711960686780624	0.6823832724410744
927	4930513N10Rik	1.9866257	0.55285186	0.04711287380397075	0.6823832724410744
928	Arhgef18	1.9859364	0.094243325	0.047175271653311514	0.6823832724410744
929	Gcnt4	1.9856868	1.8610454	0.04727408059221374	0.6823832724410744
930	Tbl1x	1.9855049	0.11747088	0.04722857676360333	0.6823832724410744
931	Lncppara	1.9824845	0.15158252	0.047567905467672734	0.6823832724410744
932	Phf12	1.982018	0.13239083	0.047618221245950276	0.6823832724410744
933	Adnp	1.9819914	0.13284987	0.04761732031612741	0.6823832724410744
934	Hibadh	1.9818667	0.12974721	0.04763106163034559	0.6823832724410744
935	Pum1	1.9817072	0.100891285	0.0476502348740047	0.6823832724410744
936	Tex50	1.9816283	3.354056	0.04774704051769191	0.6823832724410744
937	Oas2	1.9812657	1.8004379	0.04775318889522891	0.6823832724410744
938	Lcn4	1.980816	0.66438377	0.047771176828950476	0.6823832724410744
939	Ankrd16	1.9804813	0.2754786	0.047799675729184955	0.6823832724410744
940	Il18	1.9803047	0.5877981	0.0478292265576671	0.6823832724410744
941	Scaper	1.980111	0.18154356	0.04783389303733683	0.6823832724410744
942	Baiap2	1.9797828	0.3362035	0.04787631639997303	0.6823832724410744
943	Tmem86a	1.9791051	0.46927094	0.04795994840976442	0.6823832724410744
944	Srr	1.9788188	0.27733558	0.047981930249502695	0.6823832724410744
945	Lrch3	1.9786265	0.15830077	0.04799889771770055	0.6823832724410744
946	Zfp507	1.9779629	0.4474303	0.04808389384439593	0.6827829613353134
947	Acad10	1.977107	0.4399622	0.04818030063004476	0.6832601760127079
948	Foxp1	1.9753944	0.05793321	0.04836017863128523	0.6832601760127079
949	Gm15545	1.9753795	0.41264886	0.048375421095811076	0.6832601760127079
950	Itsn1	1.9736986	0.2692498	0.048562188436411996	0.6832601760127079
951	Ncoa2	1.9736401	0.1058708	0.04856221227252846	0.6832601760127079
952	Folr1	1.9736184	1.7983099	0.04863092851218539	0.6832601760127079
953	Gm13625	1.9732645	1.2710603	0.048653234808281626	0.6832601760127079
954	Usp9x	1.9730024	0.11953351	0.048634693479387994	0.6832601760127079
955	Evi5l	1.9718703	0.4246799	0.04877153986068991	0.6837333634139099
956	Lef1	1.9705367	2.0956156	0.04899506021119831	0.6839672747912195
957	Tsen15	1.9702758	0.22629115	0.04895488025569064	0.6839672747912195
958	Il1r1	1.9697738	0.36023238	0.04900991793138827	0.6839672747912195
959	Zfp459	1.9680088	0.84614044	0.049237482509088944	0.6859918895025618
960	Gm16083	1.9678507	1.5646825	0.04927174797378395	0.6859918895025618
961	Orc5	1.9674804	0.20230447	0.04927260087209444	0.6859918895025618
962	Htatsf1	1.9668307	0.1559386	0.0493434503156193	0.6863863149030954
963	Tmem63b	1.9647716	0.43120167	0.049594321994615685	0.6875464635526995
964	Epha2	1.9647201	1.5069679	0.04963602021286686	0.6875464635526995
965	Ube2b	1.9644921	0.10047682	0.049612227981828606	0.6875464635526995
966	Zmpste24	1.9627849	0.18081227	0.04981736010523295	0.6875464635526995
967	Arih2	1.9625266	0.1582958	0.049844792523092436	0.6875464635526995
968	Ppp2r2a	1.9621758	0.13497005	0.04988265303667718	0.6875464635526995
969	1700123O12Rik	1.9606092	1.3884907	0.0501265254723284	0.6875464635526995
970	Gin1	1.9584645	0.21760009	0.05031867637468184	0.6875464635526995
971	Fcrl1	1.9584022	0.8541642	0.05034255837943944	0.6875464635526995
972	Uba7	1.9573007	0.2489462	0.05045986084684385	0.6876497043239295
973	Ppargc1a	1.9569845	2.529739	0.05056143097713137	0.6879619707257548
974	Hsf1	1.9562118	0.21871907	0.050586484130639806	0.6879619707257548
975	Tfpi	1.9556752	0.5578622	0.050667913716568196	0.6879619707257548
976	Med6	1.9555917	0.19599055	0.05065666782261202	0.6879619707257548
977	Akap7	1.9550086	0.2545543	0.05073219220486804	0.6879619707257548
978	Zbtb20	1.9549176	0.10755073	0.05073522431698019	0.6879619707257548
979	Gm48623	1.9545343	21.256447	0.05087926252603645	0.689022170939762
980	Gm47034	1.9543693	20.991302	0.05089877586852915	0.689022170939762
981	Metap1d	1.9527351	0.17403162	0.050990978906479384	0.6892102904620263
982	Ago4	1.9512285	0.40706822	0.051182441882658344	0.6900413896216715
983	Kantr	1.9511911	0.19047113	0.05118244015142179	0.6900413896216715
984	Smarcc2	1.9505028	0.12966135	0.05126129553117074	0.6904440784602799
985	Whrn	1.9481411	0.4082017	0.051554320158242475	0.6926686561086212
986	Cyb561d1	1.9476041	0.48481765	0.05162441747284623	0.6927456120234055
987	Fgfr2	1.9475521	0.17534322	0.05161195173127088	0.6927456120234055
988	Fgfr1	1.9464055	1.3003949	0.05179088695729969	0.6935591219846367
989	Stk39	1.9447062	0.29648218	0.05195990368085712	0.6951318475753352
990	2810410L24Rik	1.9433159	0.5587046	0.05213595184628385	0.69627174493124
991	Clk2	1.9431124	0.18824796	0.052145979038708365	0.69627174493124
992	S100b	1.9402394	3.1064334	0.052578007564212076	0.6987340945324187
993	Lipo3	1.9398632	1.2448469	0.052589321259357454	0.6987340945324187
994	Yipf3	1.9394686	0.17724028	0.05259009631771596	0.6987340945324187
995	Tango2	1.9377328	0.22402245	0.05280292725218727	0.6992597658999664
996	Uvrag	1.9357396	0.108367175	0.05303932593153963	0.7006659889630477
997	Ston2	1.935073	0.2661541	0.05313251785863999	0.701036563785881
998	Actr10	1.9350141	0.14244108	0.053132051028841956	0.701036563785881
999	Panx1	1.934105	0.1953496	0.053247225658709235	0.7017311403298097
1000	Kcna3	1.9340521	1.1583253	0.05329383497765884	0.7017311403298097
1001	2310011J03Rik	1.933953	0.15419535	0.05326341076849686	0.7017311403298097
1002	Ebi3	1.9339448	0.19729285	0.05326662185114284	0.7017311403298097
1003	Gm20663	1.9334034	1.0672961	0.05337652155459322	0.7020664400374028
1004	Galk2	1.9320403	0.15638152	0.05349704579695317	0.7030526904580517
1005	Maip1	1.931167	0.21450819	0.053610388921231225	0.7033177637996226
1006	Cep19	1.9302912	0.320152	0.053722331613467435	0.7042140472888386
1007	Sh2d2a	1.9294683	1.2178044	0.05386459955283805	0.7046792608270626
1008	Smad3	1.926586	0.19696848	0.054178564894153194	0.7051576313729198
1009	Fam149b	1.9263567	0.23082437	0.05420929322516221	0.7051576313729198
1010	Spata5	1.925519	0.12279211	0.054304986180224356	0.7056626451731337
1011	Atp8a2	1.9250692	0.57829016	0.05437810345768985	0.705811614325202
1012	Zfp541	1.9249859	21.331066	0.054476692415063054	0.705811614325202
1013	Bcl2l1	1.9247587	0.26803124	0.054407697391919606	0.705811614325202
1014	5330438D12Rik	1.9244146	0.1717887	0.05445023911905346	0.705811614325202
1015	Cd34	1.9240799	0.12972136	0.05448694563703195	0.705811614325202
1016	Socs1	1.9237887	0.30492347	0.05452857074543564	0.705811614325202
1017	C030034L19Rik	1.9231672	0.24274437	0.054607513449693876	0.705811614325202
1018	Abcg2	1.9220984	0.4540313	0.05474592876706085	0.706728131216844
1019	Fbxo34	1.9190892	0.17215474	0.05511877252463411	0.7092724949104571
1020	Fam118a	1.9189402	0.38073534	0.05514868503014015	0.7093746792362968
1021	Ccdc122	1.917762	0.23660609	0.05529158069381711	0.7099273894100937
1022	Cdiptos	1.9174551	0.93111646	0.0553624839254053	0.7099273894100937
1023	Amdhd1	1.9170505	1.2347447	0.05541786771438665	0.7099273894100937
1024	Gm48099	1.9159161	0.861242	0.055562881066631785	0.7101754466022462
1025	Mast4	1.9159046	0.39224637	0.05553562956864762	0.7101082519815275
1026	Ldhb	1.9136343	0.63607305	0.055839499467690436	0.7115380181536859
1027	Dhrs7b	1.9134994	0.19730802	0.05583239520567788	0.7115380181536859
1028	Zbtb10	1.9112922	0.53665507	0.05613332228386331	0.7135119855341775
1029	Parp8	1.9102671	0.08032192	0.05624151741091879	0.7137632197833821
1030	Helz	1.9091778	0.13382512	0.05638545776548879	0.7140044547469733
1031	Arhgap17	1.908945	0.09006146	0.056410333042911036	0.7140044547469733
1032	Cul1	1.9087646	0.104014754	0.05643744559605637	0.7140044547469733
1033	Heca	1.9071949	0.18078515	0.05664276041446957	0.7157605333626476
1034	Zfp940	1.9067978	0.5798231	0.056714949265583535	0.7163923521082277
1035	Smad7	1.9060403	0.25840813	0.05679985795612336	0.7169039147659887
1036	Zmiz1	1.9052219	0.0948569	0.056897453890602696	0.7173958967666105
1037	Flicr	1.9050617	2.0891685	0.056980030850870826	0.7177749809017617
1038	Dnmt3b	1.9044476	0.25036433	0.05700470206509413	0.717805698468654
1039	Rsl1	1.9028882	0.47790688	0.05721720355120922	0.7191348295628431
1040	Gm11973	1.9022275	0.32261717	0.05730111076678351	0.7192922465062573
1041	Txnip	1.9015034	0.1674354	0.057383408238141045	0.7194414873833793
1042	Rab27b	1.8994988	0.7698999	0.05766164598169285	0.7212955839461198
1043	Zbtb16	1.898292	0.2500826	0.05781445831732081	0.7227324907523929
1044	Inpp5e	1.8980557	0.39425623	0.0578436708202993	0.7227324907523929
1045	Srrm2	1.8980477	0.06146971	0.05783475012648425	0.7227324907523929
1046	Tlk1	1.897633	0.13858975	0.057891483130929476	0.7228691518156104
1047	Angpt1	1.8962872	0.34811532	0.058079174067359726	0.7247869792535334
1048	Abra	1.8946646	1.5520259	0.05834576547142342	0.726475659086146
1049	Dennd3	1.894422	0.29126868	0.0583256072769126	0.726475659086146
1050	Sh2d3c	1.893998	0.17060879	0.05837137319859635	0.7265143234733547
1051	Lrrc20	1.8937575	0.18724126	0.05840753721660993	0.7266842954048046
1052	Ptger4	1.8919338	0.24245298	0.058651978123243104	0.7283222175719334
1053	Pigu	1.8917207	0.15609092	0.05867487918734324	0.7283264703739193
1054	Cysltr2	1.889711	0.91098934	0.05898132256192217	0.729805911919712
1055	Gm20483	1.8896421	2.773791	0.05904271331023626	0.729805911919712
1056	Abca7	1.8895657	0.16419399	0.058966644520267175	0.729805911919712
1057	Plcd3	1.8894657	1.4649833	0.05902993055903617	0.729805911919712
1058	Lrp4	1.8893068	0.59725434	0.05902151818988945	0.729805911919712
1059	Csrnp1	1.8878266	0.5883794	0.05921742955844687	0.7316853925465043
1060	Nr6a1os	1.8867965	0.30890638	0.05933987423056874	0.7323574844832348
1061	Armcx1	1.8862982	0.530788	0.05942676758275806	0.7323973645630262
1062	Ngly1	1.8833437	0.17493258	0.05980427547836673	0.7358387340299346
1063	B230369F24Rik	1.8828968	0.50704706	0.059881551567551816	0.7358867185094782
1064	Lrig2	1.8826052	0.22640431	0.059908331054176846	0.7358867185094782
1065	Ugcg	1.8825208	0.21821108	0.059917940461021876	0.7358867185094782
1066	Lrrk1	1.882311	0.1354511	0.05994493184909644	0.7358867185094782
1067	Pltp	1.8821753	1.680339	0.06003002852021825	0.7362734222654922
1068	Gsdme	1.8820606	0.15427399	0.059976746093968275	0.7359974247015811
1069	Trim24	1.8815546	0.182101	0.060044846708326854	0.7362734222654922
1070	Mfsd6	1.8810123	0.32973891	0.06013306974898023	0.737075280909482
1071	Tnik	1.8805406	0.48433524	0.06019355681454704	0.737536688923896
1072	Card10	1.8803734	4.311437	0.06030392286687625	0.7377690237514083
1073	Pde4b	1.8800557	0.20079696	0.06025192362465621	0.7377690237514083
1074	Pofut1	1.8799148	0.20728719	0.060271709548507066	0.7377690237514083
1075	Gfap	1.8774769	2.670976	0.06067128760824241	0.7410555898678955
1076	Azin2	1.8767356	0.4443382	0.06071027799047834	0.7410555898678955
1077	Lrch1	1.8753439	0.11927767	0.060895178112089145	0.7430316404107747
1078	Gm14403	1.8746059	1.6673882	0.06104875601038463	0.7434462032573855
1079	Ift74	1.8745883	0.28484347	0.06100137133836995	0.7434462032573855
1080	Mapk8ip3	1.8744245	0.20225227	0.06102621329457141	0.7434462032573855
1081	Hoxa9	1.8741492	0.12462864	0.06105664026448347	0.7434462032573855
1082	Setd1a	1.8739848	0.18878481	0.0610796132045241	0.7434462032573855
1083	Pnldc1	1.8736387	0.6456351	0.06116065311385442	0.743631255809632
1084	Pxmp4	1.872714	0.2083204	0.061262758187067314	0.7443680814532851
1085	Adcy3	1.8705589	0.26929036	0.06155734968066155	0.7460362581793689
1086	Hexdc	1.870243	0.3731258	0.06160955570165384	0.7463887862602612
1087	Soga1	1.8696101	0.36641055	0.06169688953133699	0.7468863049901561
1088	1810019N24Rik	1.8687826	0.74494565	0.06182224301559391	0.7478429891350562
1089	Rtn4	1.8670707	0.09159182	0.06203704484772102	0.7484783370528851
1090	Vpreb1	1.8669564	0.9988678	0.06211497707426914	0.7486908043224987
1091	Zmym4	1.8663435	0.12460348	0.06214465740074334	0.7486908043224987
1092	Gm27253	1.8661659	0.84215385	0.06219379102994926	0.7486908043224987
1093	Serpina3g	1.8661302	0.18585174	0.06217582381675153	0.7486908043224987
1094	Zfp467	1.8652294	0.3231504	0.06230458347485336	0.7492493388359914
1095	Gm16141	1.864718	0.8314076	0.06240263495415911	0.7492493388359914
1096	Kdm1a	1.8645723	0.11980703	0.06238934004676519	0.7492493388359914
1097	P2ry6	1.8632653	1.0281777	0.0626267516496645	0.7500846627828129
1098	Zfp280b	1.8627266	0.3567355	0.06266011794312279	0.7500846627828129
1099	Tnpo1	1.862543	0.100663126	0.06267496065928989	0.7500846627828129
1100	Patj	1.8621895	0.8042114	0.06276175484110369	0.7503952247341514
1101	Crybg1	1.8617921	0.47073454	0.06280021982381458	0.7503952247341514
1102	Osbpl8	1.8617468	0.088752836	0.06279065260267305	0.7503952247341514
1103	Icam1	1.8615513	0.29950988	0.0628277899409073	0.7504469204706375
1104	Gm37202	1.8612331	1.8479576	0.06293660944456066	0.7506136185789735
1105	Rpp40	1.8601552	0.22840273	0.06301839240239357	0.7506136185789735
1106	Hexb	1.8600932	0.15543889	0.06302133564789673	0.7506136185789735
1107	Mtrf1	1.8585083	0.31219912	0.06325741784833297	0.7519620738774957
1108	Zfp740	1.8584946	0.19631062	0.06325047054798137	0.7519620738774957
1109	Gm11998	1.8577079	0.83039224	0.06339097332613562	0.7527182658358273
1110	Kmt2e	1.8576986	0.09856041	0.06336133398650809	0.7526431306432673
1111	Gm29642	1.8554556	0.656266	0.06370878567161242	0.755012811373613
1112	Polr2b	1.8551798	0.15243347	0.06372390912573653	0.755012811373613
1113	Meak7	1.8548938	0.6515789	0.06378774924550017	0.7554846926413127
1114	Fntb	1.8535845	0.22531246	0.06395764558062865	0.7560938547512652
1115	Jag2	1.8535258	0.8003186	0.06397969433130324	0.7560938547512652
1116	5430405H02Rik	1.8527508	0.23263128	0.06407295900871983	0.7569189734926924
1117	Prss41	1.8525541	1.157749	0.06414115136941893	0.7574474078687125
1118	Capn5	1.8519495	0.57067305	0.06419547938206153	0.7578117906139812
1119	Mfsd4a	1.8515048	0.31723875	0.06425271910961047	0.7579332441260079
1120	Crtc1	1.8500042	0.24765658	0.06446481451338273	0.7589304553476335
1121	Gm17655	1.8498801	0.3573311	0.06448614758660216	0.7589304553476335
1122	Polr3h	1.8496307	0.17301574	0.0645236450194009	0.7589304553476335
1123	Scd4	1.8487765	1.259529	0.06469406958360811	0.7600846908938761
1124	E2f5	1.847229	0.42139715	0.06487683867940919	0.7614008046540912
1125	Trim25	1.8460339	0.1813881	0.0650412730169939	0.7630532487742243
1126	Wdfy1	1.8452783	0.22733784	0.06515029406869813	0.7637771947356529
1127	Hoxa7	1.844893	0.12808959	0.0652030870854157	0.7639906225135167
1128	Nes	1.8447239	21.379307	0.06533384367626625	0.7642639409173668
1129	Gns	1.8445362	0.22738753	0.06525898800044373	0.7639906225135167
1130	Sec16b	1.8438814	1.5515876	0.06542091775687194	0.7646112057395636
1131	Bmf	1.842675	0.75324965	0.06555298945323397	0.7646112057395636
1132	Itga4	1.8422803	0.1284506	0.06558932702846497	0.7647587621672156
1133	Carhsp1	1.8418208	0.38114235	0.06566301730008228	0.7648775960120388
1134	Taf9	1.8409473	1.2623743	0.06582386478154131	0.765833981382646
1135	Gm27008	1.8408396	0.4269658	0.06580704056709624	0.765833981382646
1136	Padi1	1.8407463	2.855912	0.06590386790071473	0.7663189623294313
1137	Fbxl22	1.8404441	1.4473424	0.06591301983487675	0.7663189623294313
1138	Col18a1	1.8392657	2.8881164	0.06611220099099842	0.7683246253837928
1139	Txlng	1.8379269	0.14443178	0.06622586598997962	0.7688487268437547
1140	Trim30d	1.8363813	0.33156016	0.06646414422734213	0.7692084609616133
1141	Nr3c2	1.8347169	2.4295528	0.06677552221706266	0.7721756842049016
1142	Gm4890	1.8319607	0.34247392	0.06712186951632661	0.774725652278763
1143	Mettl2	1.8304474	0.2122918	0.06734107750663541	0.7756470707747498
1144	Gm26693	1.8302499	1.0777754	0.06741205725682797	0.7756470707747498
1145	Tbxa2r	1.8301044	0.58804816	0.06740140958756646	0.7756470707747498
1146	Gm31887	1.8298405	1.5022651	0.06747785517775279	0.7759175108358053
1147	Tmem132d	1.829822	2.1830943	0.06751026114072649	0.7759474158737968
1148	Gm37229	1.8289753	0.48826462	0.0675668804794756	0.7760702699548202
1149	Mybpc3	1.8281928	1.4151022	0.06773002634049025	0.7770901316379062
1150	Tmem88	1.8274012	1.6747801	0.06785624415554763	0.7779853333828163
1151	Zfp729a	1.827124	0.30741847	0.06784046608218565	0.7779853333828163
1152	Nup210l	1.826737	0.18205254	0.06789086805039231	0.7781059871760618
1153	Zfand6	1.8262411	0.112887815	0.0679620844754243	0.7783695847369809
1154	Lnpep	1.8247192	0.10006864	0.06819218996744575	0.78041812388341
1155	Ahdc1	1.8246226	0.28794968	0.06821346545248662	0.78041812388341
1156	Mbp	1.823833	0.15078433	0.06832827193910454	0.7808031006736186
1157	Arhgap25	1.8237674	0.19973384	0.06834385066293892	0.7808031006736186
1158	Col4a2	1.8220317	1.1530633	0.06864762223016707	0.7831287025707656
1159	Sh3glb2	1.821502	0.21370675	0.06868847573334208	0.7831287025707656
1160	Rps6ka3	1.8208667	0.12715288	0.06877751310288722	0.7832644844551346
1161	2610037D02Rik	1.8198593	0.17332813	0.06893575986106776	0.7845117881122431
1162	Rasgrp1	1.8195965	0.50186634	0.06899089084995404	0.784862544743346
1163	Gm10425	1.8179035	2.265968	0.0692994813822882	0.7878179774325904
1164	Ly6e	1.8168906	0.05498801	0.06938324851618044	0.7881327017657691
1165	Nkain1	1.8167485	2.1778653	0.06948063269688527	0.7882121248248903
1166	Batf2	1.8166982	0.72386736	0.06944378531509578	0.7881327017657691
1167	Pigp	1.8161156	0.20210749	0.0695110728107156	0.7882804695352174
1168	Fbxl17	1.8155192	0.10393382	0.06959243070741308	0.7883740653196062
1169	Gm43570	1.815206	3.6488745	0.06973909219329726	0.7883740653196062
1170	Amigo1	1.8148267	0.7586831	0.06973622723904992	0.7883740653196062
1171	Commd10	1.8131617	0.16033345	0.06995901526701999	0.7900303486922027
1172	Flnb	1.8110154	0.20981225	0.07029459929456841	0.7918811698619803
1173	Mfap3l	1.8101319	0.6971908	0.0704616905323154	0.7932099513690148
1174	C030013G03Rik	1.8095059	0.8983296	0.07055806600591875	0.7939154480061191
1175	Lyrm7	1.8092954	0.5721065	0.07057354072283845	0.7939154480061191
1176	Gm43625	1.808466	1.0186336	0.07073103841064583	0.7946583811203631
1177	Tmem80	1.8071733	0.27266222	0.07089534150594369	0.795654545965805
1178	Smo	1.8071244	1.2654202	0.07094045775637528	0.7958247460466755
1179	Trappc6b	1.8064542	0.12840338	0.07100111609456683	0.7962285634696716
1180	Gm10037	1.806043	2.0776417	0.0711325670665752	0.7968723318221537
1181	Ttll4	1.8043799	0.21654215	0.07133103675697514	0.7985415578140427
1182	Itch	1.8030165	0.11055876	0.07153841510517524	0.8000309214013467
1183	Cdkn2aip	1.8028572	0.22687982	0.07156971297970134	0.8001037926809687
1184	Blk	1.8017635	3.7727559	0.07183308582323009	0.8022148076405419
1185	Pip4p2	1.7997514	0.23375005	0.07205955854636845	0.8041812145038524
1186	Med9os	1.7997292	0.7788393	0.0720838888302716	0.8041812145038524
1187	Lrrn4	1.7988889	2.587121	0.07227549383847322	0.8057619454657964
1188	Heg1	1.7986833	0.14576547	0.07222153497545297	0.8054385071562953
1189	Lzts2	1.7978593	0.3612248	0.07236280114222726	0.806367611647586
1190	Morn2	1.7965599	0.32035106	0.07257143554545245	0.8081788622777603
1191	Tcrg-V1	1.7964082	2.3001807	0.07265449667451464	0.8081788622777603
1192	Fnbp4	1.7955747	0.11693908	0.07271444344188059	0.8081788622777603
1193	Wdr33	1.7954078	0.08716733	0.07273369980091207	0.8081788622777603
1194	Ralgps1	1.7952559	0.24941716	0.07276848948946507	0.8081788622777603
1195	Ip6k1	1.7951629	0.15471745	0.07278351682764762	0.8081788622777603
1196	Ccl4	1.793658	0.5533086	0.07304929598082864	0.81047064262441
1197	Gm43387	1.7927668	0.8072619	0.07318768866182249	0.8114483915300826
1198	Dhx33	1.7915155	0.27257797	0.07337464805762645	0.8126840093271106
1199	Plcl1	1.7911494	0.33180666	0.07342830925787777	0.8127490548680869
1200	Gnb5	1.7903744	0.48334444	0.0735635892430728	0.813268719733946
1201	Slc12a2	1.7902632	0.38676053	0.07357743492407985	0.813268719733946
1202	Slc9a9	1.7891115	0.11438284	0.07375401081355594	0.814928813527196
1203	C1rl	1.7888951	0.43177074	0.0738086143922871	0.815253138648437
1204	Klhl24	1.7882195	0.12802358	0.07389098515012281	0.8158054027539097
1205	Rc3h2	1.7879852	0.14552452	0.07393202791668499	0.8158054027539097
1206	Dclre1c	1.7869027	0.22197771	0.07411801173852824	0.8164360719857122
1207	4933412E12Rik	1.786594	0.43184438	0.07417197189913771	0.8167518024336836
1208	Selenok-ps1	1.7854716	1.400497	0.07438770042318366	0.8182900496977539
1209	Gm28424	1.7852916	1.6889789	0.07443455528434725	0.8185265844381593
1210	Pard6g	1.7852037	0.27228504	0.07438726395179704	0.8182900496977539
1211	Ralgapa2	1.7846658	0.1254615	0.07446752984095195	0.8186103740023748
1212	Cand1	1.7840172	0.13524973	0.07457735655987881	0.8195386432580828
1213	Creb5	1.7835027	1.3862294	0.07472583368747661	0.8202600200740503
1214	Parp4	1.7832404	0.18063211	0.0747087103525697	0.8202600200740503
1215	Ttc12	1.7831639	0.81813484	0.0747446255051061	0.8202600200740503
1216	Rev1	1.7819593	0.1589235	0.07491234715637164	0.8209505074612818
1217	1700030M09Rik	1.7817749	3.6973667	0.07503736024567809	0.8209505074612818
1218	Plcg1	1.7814914	0.43543962	0.07499622200188921	0.8209505074612818
1219	D330023K18Rik	1.7808526	0.4266352	0.07510397734920565	0.8209505074612818
1220	Ascl2	1.7805998	2.00719	0.07520959220347237	0.8209505074612818
1221	Pidd1	1.7804737	0.31714362	0.07515977811170324	0.8209505074612818
1222	Samd12	1.7802526	0.9158725	0.07522481312556155	0.8209505074612818
1223	Grid2	1.7799948	1.1452552	0.07527904861189649	0.8209505074612818
1224	Wnt2b	1.7799869	1.1565068	0.07527074216249126	0.8209505074612818
1225	Extl3	1.7799206	0.31415087	0.07525258270534624	0.8209505074612818
1226	Ptprf	1.7798328	0.5554145	0.0752797062315633	0.8209505074612818
1227	Slc22a5	1.7777967	0.37052035	0.07560688784454468	0.8237646057177775
1228	1810006J02Rik	1.7776842	0.45565656	0.07562529552584689	0.8237646057177775
1229	Hist3h2ba	1.7774388	0.7412403	0.07568430705903655	0.8238514961928706
1230	Gucd1	1.7773143	0.306176	0.0756810568146496	0.8238514961928706
1231	Ncmap	1.7763168	2.5271852	0.07592039780762679	0.8253084052582621
1232	Sugct	1.7762762	0.34658575	0.07585830830138598	0.8251402365284168
1233	Gm43514	1.7753683	0.90741974	0.07603327145243904	0.8257013797892523
1234	Ppm1e	1.7737577	0.45201072	0.07627799481652432	0.8275239719913657
1235	Gm26512	1.7721018	0.46703976	0.07655192720207778	0.8291028251077769
1236	Bbs4	1.7718999	0.44584602	0.07658428766621661	0.8291751547925786
1237	Arhgef40	1.7704192	0.38766629	0.0768240915835117	0.830935551378646
1238	H2-D1	1.7701097	0.049015827	0.076862064163891	0.8310678511705911
1239	Gm11714	1.7696208	0.56563795	0.07696186019987429	0.8317318732901405
1240	Gm38190	1.768714	0.5965555	0.07711838331057812	0.8319553257941699
1241	Aldh1l1	1.7687025	0.8392644	0.07713411767280624	0.8319553257941699
1242	Ncoa5	1.7683939	0.14687806	0.07715028945758981	0.8319553257941699
1243	Parp14	1.76805	0.2404114	0.07721136464174025	0.8323359328291238
1244	4930486L24Rik	1.7678621	1.3630003	0.07729801628883938	0.8327139652657551
1245	Slc25a37	1.7676485	0.20841281	0.07727619563198163	0.8327139652657551
1246	Cd48	1.7670617	0.081121914	0.07737284213028096	0.8331935593834701
1247	Dock9	1.7665595	0.24140146	0.07745943812748136	0.8336184731279545
1248	Nfkbia	1.7660491	0.134723	0.07754431988769761	0.8339759866403081
1249	Shld2	1.7645631	0.19060163	0.0777946437795801	0.8359109086942291
1250	Tjp1	1.7643611	0.5744004	0.07782779506705237	0.8359109086942291
1251	Gpm6b	1.7639554	1.4445283	0.07796129517802444	0.8367880239752983
1252	Cd79a	1.7630273	1.6496022	0.07812029521862693	0.8375062001711798
1253	Nmnat1	1.7625998	0.33189583	0.07813622376203702	0.8375062001711798
1254	Gm13496	1.7623901	1.6550387	0.07820978732317746	0.8375062001711798
1255	Rfesd	1.7623246	0.27178082	0.07818071131557303	0.8375062001711798
1256	Aven	1.7621553	0.16554256	0.07820129816506546	0.8375062001711798
1257	Cdk17	1.7611943	0.12414771	0.07835830963873973	0.8382625530140327
1258	Chst15	1.7607354	0.3633674	0.0784464154082546	0.8386493271095722
1259	Fam161b	1.760165	0.9719475	0.07857727617365025	0.8392146670666463
1260	Gm15494	1.7593721	0.80003375	0.07870861263391442	0.839506530392653
1261	Gm16302	1.758673	2.5528622	0.07886494195186863	0.8397867796365537
1262	Lrif1	1.7586508	0.17426343	0.07879396766728265	0.8397224308804596
1263	Gm5086	1.7577976	1.0006642	0.07896472723906152	0.8404145124836693
1264	Irgq	1.7576771	0.40754008	0.07897595338151064	0.8404145124836693
1265	Med15	1.7572409	0.13669734	0.07903369384168898	0.8406941631617753
1266	Gm19522	1.7567486	0.32840124	0.07912465826841855	0.8408918066767201
1267	Zfp160	1.7563264	0.20416573	0.07918965211259378	0.8413021086236272
1268	Tnni1	1.7561408	1.1999954	0.07926045166318363	0.8417772836834035
1269	Kit	1.7557154	0.18659292	0.07929869067117021	0.8419064541300235
1270	Trim58	1.7547756	0.8354884	0.07948136332764837	0.8435684735031082
1271	Fam129a	1.7533594	0.18026939	0.07969513688446918	0.845015706933538
1272	A430090L17Rik	1.7530053	0.6640561	0.0797813612186856	0.84564052144008
1273	Sugt1	1.7512788	0.116897516	0.08005377131066917	0.8474151018151688
1274	Epha1	1.7506571	3.143984	0.08024505048549364	0.8480496562928471
1275	Adarb1	1.7506508	0.61808777	0.08017488932389413	0.8477962515673468
1276	Syde2	1.7506181	0.56484365	0.08019481361229874	0.8477962515673468
1277	Zfp784	1.750207	0.69542235	0.08027160685940354	0.8480527156618792
1278	Tgfbr3l	1.7474757	0.6686342	0.08073180766873622	0.8512433515325988
1279	Rcbtb2	1.7472101	0.16282058	0.08076148169246544	0.8512782232853214
1280	Gm19331	1.7472017	3.5872662	0.08085518807742209	0.8517440088915339
1281	Gm11715	1.7469639	2.5752668	0.08087618053392256	0.8517440088915339
1282	Gm11722	1.7461483	3.546109	0.08103727067985105	0.8518241752092706
1283	Hes7	1.7460959	2.4933853	0.08103588647455862	0.8518241752092706
1284	Clcf1	1.7452967	0.6291734	0.08110874397748345	0.8518241752092706
1285	Eya4	1.7452875	3.8178446	0.08119162367677185	0.8519183497004407
1286	Dnah11	1.7452085	0.82313573	0.08113579019047606	0.8518241752092706
1287	Dph7	1.7442633	0.24750212	0.08128055659777375	0.8523890988317122
1288	Gm35021	1.7428043	3.856388	0.0816253369884286	0.8550796982506182
1289	Enho	1.7419457	1.347113	0.08171649488590169	0.855278286986638
1290	Pla2g6	1.7417467	0.35156327	0.08172376619444273	0.855278286986638
1291	Cd5	1.7415922	0.5346268	0.08175729981858311	0.85535197081749
1292	Src	1.7399894	2.7050858	0.08210783889307867	0.857291590560134
1293	Ephb2	1.7377902	0.196279	0.08240918008780877	0.857291590560134
1294	4833407H14Rik	1.7359923	0.63304245	0.08274737943634566	0.857291590560134
1295	Rsu1	1.7346065	0.088121444	0.08296275105669243	0.857291590560134
1296	Neurl1a	1.7334113	2.5122826	0.08327114562814308	0.857291590560134
1297	Gm13212	1.732462	0.2176167	0.08335111836802761	0.857291590560134
1298	Gm43024	1.7324395	1.0846138	0.0833983245323492	0.857291590560134
1299	Col23a1	1.7321169	1.5360457	0.08346705163129589	0.857291590560134
1300	2810029C07Rik	1.7320607	20.74501	0.08352996515943788	0.857291590560134
1301	Gm1673	1.7319086	0.26694563	0.08345339883163037	0.857291590560134
1302	Ep300	1.7318747	0.10981993	0.08345262609938421	0.857291590560134
1303	Gm15722	1.7311784	1.3641112	0.08364620888248007	0.857291590560134
1304	Sla2	1.7298597	0.48834544	0.08382345402580711	0.857291590560134
1305	Zfp790	1.7293682	0.34852633	0.08391092790991968	0.857291590560134
1306	Arl4a	1.7290092	0.22883986	0.08396781735360555	0.857291590560134
1307	Efna5	1.7288435	20.129065	0.08410456501482928	0.857291590560134
1308	Uhmk1	1.7280447	0.1774203	0.08413799803858629	0.857291590560134
1309	Akap13	1.7277459	0.07306771	0.08419277082459314	0.857291590560134
1310	Klra2	1.7276933	0.51150733	0.0842212202996492	0.857291590560134
1311	Camk2d	1.7276732	0.17494546	0.0842098738670564	0.857291590560134
1312	Clba1	1.7259841	0.86300206	0.08453725302874758	0.857291590560134
1313	Fancm	1.7256069	0.1871026	0.08458130050692747	0.857291590560134
1314	Cdkn1c	1.7253908	0.5477189	0.08463598890393773	0.857291590560134
1315	Pgpep1	1.7251714	0.3331737	0.08465750251640602	0.857291590560134
1316	Pcdhb21	1.7249194	20.802458	0.08480974910506406	0.857291590560134
1317	Gm34397	1.7242804	20.858698	0.08492503381468977	0.857291590560134
1318	Fbxo31	1.7237817	0.22152056	0.08491270451581506	0.857291590560134
1319	Arl3	1.7218748	0.2276526	0.08525636264696838	0.857291590560134
1320	Exoc2	1.7217236	0.11605715	0.08527789183876455	0.857291590560134
1321	Zfp9	1.7214949	2.445175	0.08540860338934245	0.857291590560134
1322	Gm20234	1.7211258	0.59004253	0.08540503643865906	0.857291590560134
1323	1700001C19Rik	1.7210404	0.61512893	0.0854150402702908	0.857291590560134
1324	Luzp2	1.720379	21.60434	0.08563164843762956	0.857291590560134
1325	Xaf1	1.7201781	0.41137055	0.08557517939797353	0.857291590560134
1326	Nrf1	1.7199855	0.10699434	0.08559083679946028	0.857291590560134
1327	Ighv1-77	1.7194635	20.477886	0.08579816572926185	0.857291590560134
1328	C130026L21Rik	1.7191579	20.648766	0.08585379359272668	0.857291590560134
1329	Tmem186	1.7188108	0.23136967	0.08580838348959169	0.857291590560134
1330	Arl4c	1.7175477	0.2985511	0.08604597001087244	0.857291590560134
1331	Htr7	1.7169572	1.4918647	0.08617840803256942	0.857291590560134
1332	Rbm45	1.7169544	0.2840546	0.08615500732971432	0.857291590560134
1333	Olfr173	1.7165613	3.8325496	0.08631878071461621	0.857291590560134
1334	Sf3a1	1.7165003	0.12738484	0.08623052948895203	0.857291590560134
1335	Hdac6	1.7156657	0.31561795	0.08638886746360022	0.857291590560134
1336	Uchl1os	1.7156433	3.366467	0.08647792455230961	0.857291590560134
1337	Foxk1	1.7156134	0.17366861	0.08639479434835175	0.857291590560134
1338	Gm13209	1.7150421	20.546267	0.08660595437288977	0.857291590560134
1339	Gm26672	1.7149603	1.7000763	0.08657073113642465	0.857291590560134
1340	Tnfrsf17	1.7149545	1.5966067	0.08656873379822214	0.857291590560134
1341	Ddb2	1.7149347	0.22459938	0.0865178846226899	0.857291590560134
1342	Cdh13	1.7148147	1.963053	0.08661603073800277	0.857291590560134
1343	Piezo2	1.7127861	20.901138	0.08702052017809499	0.8586627489211415
1344	Gm4869	1.7124673	0.6266526	0.08698860650002632	0.858650479988365
1345	Cd6	1.7100189	0.34148684	0.08743063954716734	0.8588597735005933
1346	Dhx8	1.7086841	0.15360157	0.08767114266198749	0.8588597735005933
1347	Arhgap29	1.7085489	1.8228573	0.0877668599018374	0.8588597735005933
1348	2810429I04Rik	1.7082909	0.85547286	0.08777610954060895	0.8588597735005933
1349	Myo5a	1.7075375	0.086811654	0.08787287895336049	0.8588597735005933
1350	Myl2	1.7066762	20.499283	0.08815128147520045	0.8588597735005933
1351	Zdhhc8	1.706322	0.16995768	0.08810533556030233	0.8588597735005933
1352	Ss18	1.706016	0.12382159	0.08816495755390605	0.8588597735005933
1353	Gm49207	1.7051919	1.214458	0.0883694697616083	0.8588597735005933
1354	Bcl6	1.7042886	0.28164086	0.08849422593139175	0.8588597735005933
1355	Gm49871	1.7033864	0.7091315	0.08868244567165008	0.8588597735005933
1356	Rasl2-9	1.7033347	1.987526	0.08874462861258564	0.8588597735005933
1357	Trp53bp1	1.7022529	0.19331247	0.08886797941198357	0.8588597735005933
1358	Smim3	1.7021093	0.23283994	0.08889997676943875	0.8588597735005933
1359	Cd72	1.7019904	0.33593535	0.08892216124408979	0.8588597735005933
1360	Tbx21	1.7017355	2.592283	0.08905893966295836	0.8588597735005933
1361	Slc7a11	1.7007018	1.0394464	0.089207262764763	0.8594884170764363
1362	Adora3	1.7003593	0.55380964	0.0892401604149599	0.859548872063662
1363	Zfp839	1.6996076	0.27537215	0.08936979708939465	0.8597822788933955
1364	Arfip2	1.6987115	0.22780845	0.08953788044517372	0.8597822788933955
1365	Gramd1c	1.6987038	0.559036	0.0895534825378305	0.8597822788933955
1366	Dera	1.6982393	0.12408966	0.08962098675356513	0.8597822788933955
1367	Gm34084	1.6973884	0.48281106	0.08980198096842237	0.8597822788933955
1368	Pcmtd2	1.6971322	0.22038749	0.08983785566706005	0.8597822788933955
1369	Nlrp1b	1.697118	0.3794761	0.08984124108252632	0.8597822788933955
1370	Olfr432	1.6953835	0.7723854	0.09018987942735504	0.8604818106358112
1371	Pacs1	1.6940088	0.122162744	0.09042099631629649	0.8609060121108666
1372	Olfr99	1.692719	1.7488899	0.09073428923790099	0.8621092590744177
1373	Mark1	1.692453	21.602262	0.09082957185536648	0.8625284873922375
1374	Nek1	1.6914955	0.18929292	0.0909049249542042	0.8625284873922375
1375	2310001H17Rik	1.6912999	0.15355875	0.09093969979052337	0.8625284873922375
1376	Trpc1	1.6910173	20.605692	0.0911035307277968	0.8625284873922375
1377	Atp7a	1.6907282	0.17019826	0.09105271467545262	0.8625284873922375
1378	Tcta	1.6897631	0.3194301	0.09124327599736412	0.8629816497122754
1379	Prkcz	1.6896117	0.54510146	0.09128368665434744	0.8629816497122754
1380	Prrc2b	1.6892788	0.124678314	0.09132577686767103	0.8629816497122754
1381	C920021L13Rik	1.6892722	0.4229538	0.09133396199798195	0.8629816497122754
1382	Gm15751	1.6890862	20.666218	0.09147304476868463	0.8638779534775909
1383	Sp6	1.6887459	3.0233965	0.09150909375250452	0.8638779534775909
1384	F11r	1.6874387	0.75498146	0.0917152874495536	0.8650656647958771
1385	Kmt2d	1.6868542	0.16723908	0.09178977462958958	0.865145198792294
1386	Zfp426	1.6864231	0.19458462	0.09187305766023493	0.8651944172400095
1387	Lemd3	1.6846663	0.17770325	0.09221903177732711	0.8652590946844161
1388	Pan3	1.6845137	0.07708659	0.09224348754957493	0.8652590946844161
1389	Vezt	1.6844623	0.20011029	0.09225768916169486	0.8652590946844161
1390	Rcor2	1.6831627	0.63685435	0.09252046951661744	0.8652590946844161
1391	1110059G10Rik	1.6828306	0.15160291	0.09256769360222941	0.8652590946844161
1392	Prrg4	1.682706	0.67534375	0.09261751342290667	0.8652590946844161
1393	Ms4a2	1.682341	0.94310945	0.09270139548617023	0.8652590946844161
1394	Rras2	1.6822292	0.22516868	0.09268695387969327	0.8652590946844161
1395	Senp7	1.682212	0.1351216	0.09268807095896381	0.8652590946844161
1396	Cav2	1.6819934	0.6009857	0.09275607078327613	0.8652590946844161
1397	Ikbkg	1.6818966	0.21119073	0.09275563971008563	0.8652590946844161
1398	Fam234b	1.6805199	0.5451626	0.09303897351161435	0.8661638693183336
1399	Spata7	1.679905	0.24390896	0.09313942623619804	0.8663496155176866
1400	Esyt2	1.6788646	0.12624821	0.09333571563704333	0.8671760906640522
1401	Gm47922	1.6782931	1.1330352	0.09349262827282237	0.8675217040807689
1402	4930441J16Rik	1.6782697	20.463142	0.09356519705384397	0.8675217040807689
1403	Amacr	1.6781554	0.5852455	0.09349588880083688	0.8675217040807689
1404	Prxl2a	1.6780294	0.30635953	0.09351212064677229	0.8675217040807689
1405	Pskh1	1.6772218	0.2205988	0.09366234265439206	0.8675259923018591
1406	Tiam2	1.6770258	0.23324674	0.09370535801160017	0.8675259923018591
1407	2610204G07Rik	1.6769243	0.76955116	0.09375110227670297	0.8675259923018591
1408	Ccpg1	1.6765076	0.18570367	0.09380329675790715	0.8675259923018591
1409	Pde7b	1.6757468	0.24728002	0.0939572526356365	0.8682037374339325
1410	Slc6a4	1.6750721	20.183752	0.0941910260365393	0.8690976375111242
1411	Phf21b	1.6741284	1.3718737	0.09431693782870196	0.8690976375111242
1412	Taf1b	1.6740724	0.15000057	0.09427859715309256	0.8690976375111242
1413	Pum2	1.6739008	0.08227372	0.0943093345665394	0.8690976375111242
1414	Serpine3	1.6732433	1.0473405	0.09448316853181485	0.8700751794689601
1415	Rrp1b	1.6715944	0.122432604	0.09476232400315952	0.8706579086984477
1416	Sh2d4b	1.6714514	1.4676735	0.09485048487783856	0.8706579086984477
1417	Tmbim1	1.671027	0.30260795	0.09488712999992219	0.8706579086984477
1418	Vamp8	1.6709635	0.08247929	0.09488872342568953	0.8706579086984477
1419	3110056K07Rik	1.6706358	0.23282328	0.0949681712663326	0.8706579086984477
1420	Sppl3	1.6703991	0.09472989	0.09499913163232941	0.8706579086984477
1421	Egfl7	1.6702187	0.19505611	0.09503998338033695	0.8706579086984477
1422	Unkl	1.6701223	0.23095515	0.0950535749076694	0.8706579086984477
1423	Gm43703	1.6700038	1.425712	0.09514233285328745	0.8709286528214456
1424	Gm43813	1.6677879	0.24881835	0.09552825152764055	0.8731216307536174
1425	H2-Ob	1.6665033	0.2981199	0.09578525916364909	0.8731216307536174
1426	9630014M24Rik	1.6661481	1.6370245	0.09589851907054203	0.8731216307536174
1427	Klhl6	1.6656171	0.104789525	0.09594980938839852	0.8731216307536174
1428	Lrrc28	1.6654633	0.24203032	0.09598499270197793	0.8731956817064129
1429	Tie1	1.6648339	1.0429014	0.09614510572430068	0.8739135369974019
1430	0610043K17Rik	1.664734	0.68073946	0.09613844479446076	0.8739135369974019
1431	S1pr1	1.6631327	2.6290956	0.09653005231004946	0.8755361058450012
1432	Guca1b	1.6628239	0.92895436	0.09654056051564779	0.8755361058450012
1433	Pdpr	1.6622733	0.21947935	0.0966278586226907	0.8758357786334059
1434	Enkur	1.6621951	0.6712271	0.09667029138053386	0.8759744674465103
1435	Fgf14	1.6615288	3.1003232	0.09685357608851697	0.877142933406412
1436	Gm49460	1.6608763	2.1815882	0.09697141111528353	0.877212844294767
1437	Sertad2	1.6607363	0.18943346	0.09692431523125025	0.877212844294767
1438	Plb1	1.6603911	20.443474	0.09710745482133387	0.8772275563406786
1439	Il7	1.660348	1.2103283	0.09705303979398261	0.877212844294767
1440	Mob3c	1.6600491	0.39134485	0.09707600496594934	0.877212844294767
1441	Stra8	1.6592778	1.6745479	0.09727691064736722	0.8775118447699681
1442	Clec1a	1.6592727	1.3373839	0.09727936858138073	0.8775118447699681
1443	Muc3a	1.65811	1.0497556	0.09750833039914965	0.8786363257792201
1444	Ikzf3	1.657534	1.4302036	0.09763365521795084	0.8792511080522054
1445	Smim8	1.6573966	0.20653248	0.09760351842460951	0.8792486595582988
1446	Glt8d2	1.6568236	0.93900913	0.09774942352154548	0.8792511080522054
1447	Gm17201	1.6566656	1.0336764	0.09778256051281671	0.8792511080522054
1448	Pam	1.6565869	0.11988237	0.09776153301023295	0.8792511080522054
1449	Stap2	1.656524	0.5427886	0.09779442262948243	0.8792511080522054
1450	Coro7	1.6564596	0.0920997	0.0977887079413309	0.8792511080522054
1451	Slc2a13	1.6560757	1.2513483	0.0978953307583246	0.8792516351183253
1452	Emsy	1.6559896	0.13453633	0.09788556578040658	0.8792516351183253
1453	Dennd1b	1.6540872	0.10394712	0.09826925049468997	0.881556271595321
1454	Arhgap21	1.6538287	0.14998153	0.09832357305890065	0.881558424666014
1455	Tug1	1.6536642	0.17351475	0.09835376819384904	0.8815796113011134
1456	Txndc9	1.6534121	0.11705999	0.09840667893934932	0.8817294338587713
1457	Gm15726	1.6533662	0.8370733	0.09845241309115006	0.8817294338587713
1458	2010016I18Rik	1.6531892	1.5751449	0.09852451064069326	0.8821247028039237
1459	Mypn	1.6521714	3.0243547	0.09875696189339823	0.8826996393307028
1460	Cep72	1.6521624	0.30421418	0.09866957002396903	0.8824503428791868
1461	Sipa1	1.651595	0.15219036	0.0987794646875373	0.8826996393307028
1462	Gm37065	1.6514237	2.492971	0.0989069136266109	0.8828397881324407
1463	Gm36037	1.650691	1.8330822	0.09902871696720021	0.8828397881324407
1464	Itpk1	1.6503379	0.15549488	0.09903275883831193	0.8828397881324407
1465	Map2k1	1.650303	0.12285561	0.09904124737086353	0.8828397881324407
1466	1700027J07Rik	1.6497836	3.7761285	0.09925466955595005	0.8832790135841796
1467	Gtf3c3	1.6482354	0.2044614	0.09946584536914285	0.8846706015394342
1468	Satb2	1.6479607	0.6594408	0.0995428300263414	0.8849420736860878
1469	4933434E20Rik	1.6478038	0.14397463	0.09955202425643826	0.8849420736860878
1470	Tmem240	1.6471121	0.67941433	0.09973010061339939	0.8856960965381752
1471	Klhl42	1.6470333	0.28388464	0.09971728276894139	0.8856960965381752
1472	Ndufaf2	1.6468651	0.122457854	0.09974574140533993	0.8856960965381752
1473	Rit1	1.6455828	0.21632682	0.10002145215602153	0.8876404206144684
1474	Rgs1	1.6451747	0.65589684	0.10012966647704558	0.8876404206144684
1475	Esm1	1.6445142	1.9193454	0.10029289059850319	0.8877821213717869
1476	Coq4	1.6444536	0.23454967	0.1002487208271808	0.8877208449331758
1477	Gimap7	1.6438936	0.4945641	0.10036563039729363	0.8877821213717869
1478	Zmat4	1.6437854	20.64055	0.10049294242217656	0.8879412984853551
1479	Lasp1	1.6435004	0.13829857	0.10044248663634962	0.8879412984853551
1480	Otos	1.6431746	0.41686988	0.10052113751979103	0.8879412984853551
1481	Gm10790	1.6430724	1.380548	0.1005703253170308	0.8881328017466238
1482	Gm26725	1.6425209	2.8544538	0.10073600044322412	0.8887443381847038
1483	Lsm14b	1.6424072	0.23901573	0.10066976097144437	0.8887443381847038
1484	Entpd5	1.6414325	0.23440257	0.10087476079676433	0.8891399383551534
1485	Lmbrd2	1.6412885	0.2332579	0.10090468729893086	0.8891399383551534
1486	Ptov1	1.6401699	0.14320052	0.10113383605763021	0.8897021882715664
1487	Slc27a3	1.6375029	1.1005977	0.10173087637783573	0.8932392547047674
1488	Trmt2b	1.6371884	0.1760578	0.10175586963134217	0.8932392547047674
1489	Zbtb41	1.6365858	0.25783896	0.10187707002947663	0.893382050816608
1490	Inca1	1.6364914	1.6019201	0.10196943976493072	0.8938868672958331
1491	Cldn1	1.6353567	2.8772306	0.10222897237694636	0.8952175510644245
1492	Sept6	1.6350988	0.11289436	0.10219008031504946	0.8952175510644245
1493	Cops3	1.6340888	0.09830058	0.10239829630636776	0.8956304964879418
1494	Pnisr	1.6335343	0.081462644	0.1025129515399171	0.8956304964879418
1495	Gm10373	1.6328495	0.7202578	0.10269001953670726	0.8956304964879418
1496	Timp2	1.632527	0.49757296	0.1027508938546533	0.8956304964879418
1497	Zfp280d	1.6324834	0.102029294	0.10273814343134781	0.8956304964879418
1498	Trim34a	1.6309787	0.27612194	0.10306460790432578	0.89667042058719
1499	Pygo1	1.6293434	20.790077	0.1035132540064836	0.8986364395948723
1500	Gm14207	1.6291493	20.63566	0.1035543321310809	0.8987513890279779
1501	Herc3	1.6290641	0.26045847	0.10346334159229345	0.8986364395948723
1502	AU020206	1.6290578	0.10070984	0.10346472256816805	0.8986364395948723
1503	Sbno1	1.6288381	0.095789604	0.10350830229881515	0.8986364395948723
1504	1700028K03Rik	1.6280324	2.217212	0.1037561082507217	0.900260604940285
1505	Hebp1	1.6272097	0.6479189	0.10388607084303708	0.9008359079856982
1506	Kpna7	1.6268764	1.4298759	0.10398688013359404	0.9008359079856982
1507	Gm29322	1.6260953	2.6123903	0.1041747370489001	0.9008359079856982
1508	Myo15	1.6258804	0.47651398	0.1041567487200344	0.9008359079856982
1509	Angpt2	1.6257753	0.2780017	0.10416777904515162	0.9008359079856982
1510	Tmlhe	1.6257411	0.22958173	0.10416914582108716	0.9008359079856982
1511	D130020L05Rik	1.6255591	0.36331922	0.10421472419443677	0.9008359079856982
1512	Acyp2	1.6250684	0.30054855	0.10432464411690905	0.9008359079856982
1513	Ube2q2	1.6250453	0.1211847	0.10431192059618075	0.9008359079856982
1514	Trit1	1.6248654	0.15236294	0.10435295852366229	0.9008394702927702
1515	Taok1	1.6242507	0.10611581	0.10448197536002889	0.9017121241576832
1516	Gm26749	1.6240985	0.2651451	0.10452636341108015	0.9018541339097097
1517	Otof	1.6234319	0.94925994	0.10470729696407116	0.9024164457209989
1518	Api5	1.6232015	0.1017399	0.1047049032312299	0.9024164457209989
1519	Gm14168	1.6229571	1.6460474	0.10481514190217883	0.9024164457209989
1520	Them7	1.6228772	0.3012813	0.10478835522573267	0.9024164457209989
1521	Rtf1	1.6227362	0.08001776	0.10480022626135081	0.9024164457209989
1522	Zfp820	1.6220347	0.8492691	0.10499011076471536	0.9030609836380962
1523	Gm16638	1.6213094	0.58668876	0.10513492290047788	0.9034831303606146
1524	Acad12	1.6202812	0.43678653	0.10535155371038557	0.9048454189919402
1525	6430550D23Rik	1.6196758	0.54726446	0.10547906261966011	0.9051821621729141
1526	Atp6v1d	1.6186194	0.12753774	0.10569015292077785	0.9060839822624094
1527	Gm47664	1.6178429	0.21904519	0.10586464184837471	0.9070981493409305
1528	H2-Oa	1.6174266	0.2506707	0.10595627078579357	0.9076423875272304
1529	Triqk	1.6171899	1.392193	0.10604939776500873	0.9077176183035714
1530	Gm16341	1.6171433	0.6707552	0.10604216112206188	0.9077176183035714
1531	Gm5165	1.6171428	0.27874875	0.1060189079834852	0.9077176183035714
1532	Tm2d1	1.6161215	0.15504774	0.10623183134376284	0.9086557823898141
1533	Fmo5	1.6159352	0.47691154	0.10628879360557396	0.9088029635459641
1534	Ankrd63	1.6154237	2.9432058	0.10647310166611967	0.908968993479248
1535	Gm9733	1.6150379	0.5893262	0.10649669039774831	0.908968993479248
1536	Plp1	1.6150337	0.71566963	0.10649205718568888	0.908968993479248
1537	Nr2c1	1.6149204	0.19918694	0.10649098764315633	0.908968993479248
1538	Cchcr1	1.6137398	0.32982415	0.10675703842490557	0.9106361274997361
1539	mt-Nd5	1.6126934	0.065937325	0.10696936547756285	0.9114840152569528
1540	Zfp937	1.6125814	1.1096052	0.10703982657315873	0.9117669168483776
1541	Gm35696	1.6123953	4.0760803	0.10714376765541549	0.9117669168483776
1542	Megf10	1.6122823	1.5257353	0.10711774463101069	0.9117669168483776
1543	Gm13031	1.6119417	2.0488918	0.10721960286560774	0.911931532697316
1544	Slfn9	1.6119184	0.22434372	0.10714208518361205	0.9117669168483776
1545	Ccr7	1.6117969	0.38270193	0.10718114703194809	0.9118446674765418
1546	Gm41335	1.6109198	0.28714585	0.10737017982820787	0.9129717213414589
1547	Gm2895	1.6098716	1.5782925	0.10764985526583397	0.9148679197453844
1548	Mkln1	1.6093253	0.09262599	0.10770251715136563	0.914981593901007
1549	Rab25	1.608756	2.6378622	0.10791769353381984	0.9159386575796288
1550	Gldc	1.6082308	2.2302978	0.10799596089413366	0.9161212804592747
1551	Braf	1.6075397	0.10772756	0.1080955363837275	0.9161293304466124
1552	Ank2	1.6075256	1.0938092	0.10813744445725755	0.9161293304466124
1553	Dpf1	1.6074153	2.0576155	0.10819072280498858	0.9161293304466124
1554	Tmem119	1.606674	0.35104156	0.1083107738891614	0.916143999419823
1555	Pms2	1.6059737	0.16055001	0.10844116871205339	0.9167503822663072
1556	1700027A07Rik	1.6048614	2.850112	0.10877985779285063	0.9176064604122464
1557	Spats1	1.604579	0.78042847	0.10877399818779263	0.9176064604122464
1558	Slc30a7	1.6045759	0.13514666	0.10875077764346978	0.9176064604122464
1559	Ccnyl1	1.6044791	0.3503524	0.10877925749900169	0.9176064604122464
1560	Poln	1.603957	0.2653111	0.10888494352725533	0.918114203896831
1561	Gm29638	1.603828	4.189978	0.1090209029080544	0.918540937184093
1562	Adam10	1.6033552	0.10334517	0.10901506308551182	0.918540937184093
1563	Acvr1	1.6031365	0.2564613	0.10906505439077759	0.9186731922934112
1564	Nemf	1.6026667	0.10380582	0.10916824127080584	0.9193025137374119
1565	9530062K07Rik	1.6017326	0.5990287	0.10940416814472295	0.9208089084255802
1566	Zkscan7	1.6005427	0.70807624	0.10966632091231251	0.9217765173038365
1567	Adamtsl5	1.6002979	1.7426374	0.10977091209140397	0.9217765173038365
1568	Gabarapl1	1.60026	0.17900923	0.10970568245767753	0.9217765173038365
1569	Hbegf	1.5996801	0.6564157	0.10984995361729005	0.9217765173038365
1570	mt-Nd2	1.5991656	0.038579263	0.1099325255868977	0.9217765173038365
1571	N4bp2	1.5991638	0.13777232	0.10994330450776918	0.9217765173038365
1572	Carmil2	1.5984125	0.4246094	0.11013357257569363	0.9223793837039804
1573	Dnmt3a	1.5954691	0.14231047	0.11076926587553913	0.9262617244386574
1574	Ripor3	1.595448	1.381367	0.11083170612340916	0.9265438798292046
1575	Herc4	1.5947315	0.10290171	0.11093184019894026	0.9268627815577685
1576	Rasa1	1.5935274	0.11526146	0.11120346807191088	0.9284346003305978
1577	Plbd1	1.5932477	0.37330234	0.11128388973857421	0.9284346003305978
1578	Smg1	1.5931981	0.088201456	0.11127333850183743	0.9284346003305978
1579	Micall2	1.5930393	0.35918245	0.11133494139946631	0.9284346003305978
1580	Hif3a	1.592983	1.0830494	0.11136388407850717	0.9284346003305978
1581	Slc25a28	1.5924907	0.15678282	0.11143513845139982	0.9287028601037416
1582	Wfdc21	1.5922915	0.27771544	0.11149113755254753	0.9288676430914418
1583	Ewsr1	1.5919908	0.0737003	0.11154233514819314	0.9288676430914418
1584	Afap1l1	1.5916467	0.2590518	0.11162553734216259	0.9290905126653934
1585	Trpc4	1.5913637	3.841306	0.1117938915801725	0.9293232490315833
1586	Tfam	1.5911026	0.128777	0.11174541135501653	0.9293232490315833
1587	4930404N11Rik	1.5909735	0.6459931	0.11180155960425554	0.9293232490315833
1588	Rin2	1.5909208	0.28314358	0.11179494149707217	0.9293232490315833
1589	Cttn	1.5908653	1.240493	0.11185498809814572	0.9293232490315833
1590	Tmem123	1.5907172	0.13653085	0.1118387531032527	0.9293232490315833
1591	Grik1	1.5900779	1.3270495	0.11203812592749957	0.9297418401351337
1592	Nudt17	1.5899558	3.267223	0.11210927883883202	0.9298761585634804
1593	Ptp4a2	1.5899051	0.060917243	0.11201564413222251	0.9297418401351337
1594	Prpf38a	1.5885859	0.124823205	0.11231435693156143	0.9311057929510336
1595	Acss1	1.587625	0.24801603	0.11253665348454359	0.9323475479604758
1596	Bloc1s1	1.5868913	0.23655358	0.1127090594672313	0.9327664086112287
1597	Vps54	1.5867302	0.1152307	0.11273166469680401	0.9327664086112287
1598	Pcdh19	1.5859803	21.185373	0.11301773416514758	0.9341757719549296
1599	Apip	1.5855285	0.145433	0.11300626117768073	0.9341757719549296
1600	4921524J17Rik	1.585506	0.13729313	0.11301486538370194	0.9341757719549296
1601	Gm13822	1.5852131	0.7437868	0.11310353374374454	0.9341822438369989
1602	Gm45570	1.5843029	2.5956964	0.11336836159924299	0.935875971003109
1603	Irak1bp1	1.5842499	0.30662754	0.11330992025391197	0.9356327583932997
1604	Wdr86	1.5832144	2.2985551	0.11362329226419064	0.9375010513778838
1605	Camkk1	1.5818915	1.0971262	0.11387461704658593	0.9384384134309008
1606	Traf3	1.5816951	0.10801181	0.11388223080661183	0.9384384134309008
1607	Gfod2	1.5809693	0.36159664	0.11406219280698848	0.9394418257567424
1608	Slc25a26	1.5804286	0.16904415	0.11416886132814325	0.9400805551748107
1609	Gnb4	1.5785457	0.32642376	0.11461414566980914	0.9418254790265864
1610	Acvrl1	1.5772698	0.45363125	0.11490897581530532	0.9435277703898646
1611	C2cd2	1.5767483	0.22177112	0.11502827823305127	0.9440318989400288
1612	4930583K01Rik	1.5766604	1.7771751	0.11510860092359404	0.9440318989400288
1613	Tmem161b	1.5759009	0.18236509	0.11521524812013154	0.9440318989400288
1614	Sbspon	1.575746	1.0229579	0.11528890082232078	0.9440318989400288
1615	Pld3	1.5757405	0.34265423	0.11526619596943342	0.9440318989400288
1616	Baz2a	1.575697	0.1282385	0.11525719050601449	0.9440318989400288
1617	Celf4	1.5755191	0.98929167	0.1153373726175823	0.9440318989400288
1618	Ppard	1.5745791	0.15559317	0.11551193002432338	0.9446347955332585
1619	Fam166a	1.5742415	2.9852524	0.1156916116846754	0.9448394640161046
1620	Bud13	1.5740093	0.23988815	0.11565681312488486	0.9448394640161046
1621	Gm19265	1.5739049	0.81628865	0.11571326126555548	0.9448394640161046
1622	Atp2b4	1.57329	0.10167904	0.11581002725173263	0.9448394640161046
1623	Gm36266	1.5727704	0.6150127	0.1159647857599989	0.9448394640161046
1624	Ranbp3l	1.5727512	1.0472794	0.11597672103324115	0.9448394640161046
1625	Enpp4	1.5722374	0.34099656	0.11606057611152562	0.9448394640161046
1626	Etl4	1.5722206	1.9038976	0.11613499031823685	0.9448394640161046
1627	Cnnm1	1.5721892	20.70226	0.11618078028073889	0.9448394640161046
1628	Btbd6	1.5720316	0.44912288	0.11612146007404231	0.9448394640161046
1629	Smchd1	1.5719931	0.07449774	0.11611339140760923	0.9448394640161046
1630	Gm26670	1.5719815	0.9621094	0.11616721907729567	0.9448394640161046
1631	Polb	1.5705951	0.13034925	0.11643488302364875	0.9457148763022701
1632	Zfp184	1.5702233	0.36436707	0.11653139464142226	0.9460523817548118
1633	Galnt4	1.5698619	0.42535448	0.11661902636810191	0.9461702274158094
1634	Ighm	1.5697999	0.089093655	0.11662890825540266	0.9461702274158094
1635	Ppp2r1a	1.5697236	0.11325554	0.11663747460555415	0.9461702274158094
1636	Zcchc18	1.5692338	1.0248654	0.11678798680045174	0.9466776153249774
1637	Fbxo32	1.5679011	0.42383966	0.11707818544113859	0.9477853888085493
1638	Gm47204	1.5677997	3.9713335	0.11719581788736648	0.9477853888085493
1639	Smarcd2	1.5674193	0.11307401	0.11717546745387844	0.9477853888085493
1640	Tmod3	1.5670744	0.10329633	0.11725859126332838	0.9477853888085493
1641	Gnpda2	1.5669632	0.19254094	0.11728581949278508	0.9477853888085493
1642	A930016O22Rik	1.56696	1.9498079	0.11736628309289907	0.9480329787183736
1643	Rab3gap1	1.5662348	0.11481548	0.11745162086510433	0.9483656433324951
1644	Klhl12	1.5657935	0.2976384	0.11756474722323855	0.9489238572123699
1645	Gm26692	1.564798	0.4815888	0.11781330678299977	0.9495994395040159
1646	Acoxl	1.5647084	0.5962603	0.1178379437686548	0.9495994395040159
1647	Gimap4	1.564644	0.8438759	0.11785533887382768	0.9495994395040159
1648	Hcn3	1.5643232	1.0979637	0.11793914506075683	0.9495994395040159
1649	Tbc1d13	1.5637686	0.16692542	0.11803949743381535	0.9495994395040159
1650	Pde11a	1.5634547	2.9079509	0.11820414210859669	0.9495994395040159
1651	Slc26a1	1.5633065	4.235629	0.11825051917864213	0.9495994395040159
1652	Hepacam2	1.5631871	1.0647026	0.11821210502533822	0.9495994395040159
1653	Ppp2r3d	1.5628723	0.25236917	0.11825152303229441	0.9495994395040159
1654	Gm12089	1.5628206	0.8424564	0.1182955134016339	0.9495994395040159
1655	Exog	1.5627747	0.20511952	0.11827355771247626	0.9495994395040159
1656	Ttc37	1.5627697	0.13873453	0.11826930624479184	0.9495994395040159
1657	Zfp647	1.562754	0.4663348	0.11828366010517355	0.9495994395040159
1658	Pex14	1.561891	0.12751861	0.11847623839718542	0.9506231463942928
1659	Nol4	1.561779	1.218563	0.11855609368452134	0.9506314516036999
1660	Neurl3	1.561366	0.2806382	0.11860238991655297	0.9506446774691731
1661	Ino80	1.5611184	0.10224543	0.11865826052353642	0.9508564406212204
1662	Slc25a29	1.5606292	0.654813	0.11879180937499856	0.951406870014413
1663	Kank2	1.5600584	0.70509714	0.1189306892467808	0.9516223625827918
1664	Crebbp	1.5597737	0.07948843	0.11896487354584608	0.9516600364968251
1665	B3gnt5	1.5596365	0.15216993	0.11900987458619153	0.9517841988827793
1666	Mcm4	1.5590323	0.103522405	0.11914947549622416	0.9522311495612774
1667	Smim10l1	1.5586475	0.17383885	0.11924204128762274	0.9523956472612034
1668	Smg5	1.5580211	0.14215025	0.11939053849446335	0.9529401547174893
1669	Adam8	1.5577636	0.5028883	0.11947360100650342	0.9532803355651713
1670	Ccnj	1.5576296	0.29531163	0.11949221080444306	0.9532803355651713
1671	Ubqln4	1.5564284	0.18964933	0.11977393811286131	0.9543488069871273
1672	Cops4	1.5559847	0.103122614	0.11987179746015808	0.9548489749852755
1673	Rida	1.5555391	0.21078232	0.11998458438689409	0.9548489749852755
1674	Dcaf1	1.5555341	0.1141946	0.11998001072601791	0.9548489749852755
1675	Gm30124	1.5552424	1.1210876	0.12009608978016222	0.9549402793182218
1676	Tmem106b	1.5549662	0.18804346	0.1201143676612556	0.9549402793182218
1677	Dag1	1.554285	0.16533373	0.12027607503084911	0.9559534133538835
1678	Faah	1.5533793	0.27545834	0.12050874535890932	0.9568975289369764
1679	Hook1	1.5519067	0.22763781	0.12085496623397061	0.9576138499525493
1680	Syk	1.5516331	0.107383214	0.12091272763824276	0.9576138499525493
1681	Sec61a2	1.5514736	0.16914466	0.12095368478023096	0.9576138499525493
1682	Sympk	1.5514524	0.14425948	0.12095488075656619	0.9576138499525493
1683	Slc38a7	1.5491421	0.2821393	0.12151433064703131	0.9606708052067637
1684	Tmem41a	1.5491353	0.26468468	0.12151953070880331	0.9606708052067637
1685	Oxct1	1.5488074	0.09574164	0.1215897936337683	0.9609909613855186
1686	Gm13954	1.5481143	4.017501	0.12186328990082587	0.9621799358353963
1687	Zfp637	1.5472852	0.20357902	0.12196132255886091	0.9621799358353963
1688	Prpf19	1.5472674	0.09604332	0.12195723398058377	0.9621799358353963
1689	Pheta1	1.54634	0.49352235	0.12220237143590572	0.9636957959409874
1690	Gm960	1.5463113	1.9370406	0.12227641891403414	0.9636957959409874
1691	mt-Co3	1.5459311	0.02593092	0.12229020863439959	0.9636957959409874
1692	Spns3	1.5455164	0.11469111	0.12238101406764755	0.9639408197580065
1693	Klf8	1.5450011	0.18558393	0.1225087711626464	0.9646462125627772
1694	Mon1a	1.5449139	0.20847663	0.12253032638666757	0.9646462125627772
1695	Pot1b	1.5447625	0.13932733	0.12256637365552062	0.9646947683671718
1696	Kifc2	1.5445731	1.9616967	0.12268333216138894	0.9651447519889383
1697	Mef2a	1.5431806	0.10434105	0.12294353188825144	0.9664852375320394
1698	Ltbp3	1.5428286	0.6839189	0.12306782378655642	0.9665209824307371
1699	Zfp90	1.5416881	0.24021295	0.1233165828266134	0.9675775860550252
1700	Tmem176a	1.5415704	0.11448988	0.12333613103924888	0.9675775860550252
1701	Gm10244	1.5411015	2.1686633	0.1235377400347862	0.9685622813897783
1702	Tdrd3	1.5409038	0.14025508	0.12350189884670394	0.9685164697995345
1703	Gm49484	1.5400901	2.0141776	0.12377828926130437	0.9699902473245055
1704	Camsap1	1.5386134	0.18739317	0.12406438933404788	0.9712256784888411
1705	Gm35188	1.5384653	0.44389474	0.12411810535355754	0.9712256784888411
1706	Pbx1	1.5375654	0.4744184	0.12432580257971675	0.9717177675182876
1707	Aldh6a1	1.5364536	0.30937174	0.12459814082807921	0.9728598729807413
1708	Phf13	1.5362529	0.45649442	0.12466048190880365	0.9730059255333702
1709	Rom1	1.5357277	0.47065055	0.12479724390728214	0.9732376369059207
1710	Tmem87a	1.5352467	0.13832903	0.1248808306854112	0.9732528494230286
1711	Syn3	1.5351669	0.19915847	0.12490987148111261	0.9732528494230286
1712	Ints8	1.5350994	0.15870883	0.12491977352440779	0.9732528494230286
1713	Pla2g15	1.5347579	0.17773685	0.12500556309311797	0.9736862750360451
1714	Jaml	1.5337543	0.3227976	0.12526939580219354	0.9748006056566934
1715	Galnt6	1.5327879	0.13815571	0.12549473808753162	0.9755257291086193
1716	Zcchc2	1.5319092	0.22454607	0.12571744378431313	0.9764044719798735
1717	Slit2	1.5317229	2.0455549	0.12584506780513632	0.9767806127538636
1718	Myo9a	1.5310897	0.11785649	0.12590935779692639	0.9769549449246733
1719	Gm16553	1.5310159	3.835541	0.12603229689264803	0.977204307751209
1720	Tmem256	1.5306857	0.07148025	0.12600533002649963	0.977204307751209
1721	Thada	1.5301039	0.09147836	0.1261507573404253	0.9777152163780223
1722	Coq7	1.5296943	0.14827465	0.12625360707966166	0.9777152163780223
1723	Gm45148	1.529366	1.4058748	0.1263978254302736	0.9777152163780223
1724	Mrgpra2b	1.5293052	0.55363214	0.12636758733368078	0.9777152163780223
1725	Srd5a1	1.5290188	0.3535379	0.1264313023718715	0.9777152163780223
1726	Plekha7	1.5286062	0.22088364	0.12652612443616149	0.9779313682511421
1727	Gtpbp2	1.5284926	0.16623928	0.126550759920303	0.9779313682511421
1728	Zfp407	1.5284314	0.0932277	0.12656256658084325	0.9779313682511421
1729	Cldn18	1.5282803	3.522406	0.12670553501199638	0.9779313682511421
1730	Bin2	1.5280861	0.09680174	0.12665225773225125	0.9779313682511421
1731	Platr7	1.5278301	1.8687534	0.12678441275619912	0.9779313682511421
1732	Pnpla6	1.5277426	0.28699172	0.12675010658790645	0.9779313682511421
1733	Gm34882	1.5274123	1.4026105	0.12687558276903102	0.9779313682511421
1734	Inpp5a	1.5273396	0.18962061	0.1268396304936828	0.9779313682511421
1735	Tmem243	1.5272112	0.13987239	0.12686951457720277	0.9779313682511421
1736	Csk	1.5267338	0.10028854	0.12699044384243613	0.9785235011687095
1737	Vrk3	1.526263	0.14791512	0.1271056487309947	0.9789439348589921
1738	Ier2	1.5258665	0.11449039	0.12720127304405301	0.9794467687813727
1739	Dnajc24	1.5256459	0.14834301	0.12726192942346778	0.9796801748607727
1740	Rnase6	1.5253358	0.19305642	0.12734246675548105	0.9800664795393232
1741	Uchl3	1.5243837	0.09854794	0.12757042296951024	0.9806281600781789
1742	Rnf19a	1.5238562	0.20283599	0.1277121129618024	0.9806281600781789
1743	Ap1g1	1.5236722	0.11604135	0.12774955216777614	0.9806281600781789
1744	Ppp4r3b	1.5232228	0.08464555	0.12785588050299648	0.9812110667743628
1745	4930449C09Rik	1.5230509	3.606172	0.12800987841551176	0.9812678167518686
1746	Ttc21b	1.5224165	0.20741454	0.1280729524357367	0.9812678167518686
1747	Zfp599	1.5218831	0.33059072	0.12821595417646586	0.9812678167518686
1748	Crppa	1.521825	0.43139312	0.12823133129509157	0.9812678167518686
1749	Lilrb4a	1.5216635	0.28996167	0.12826547590659804	0.9812678167518686
1750	Psip1	1.5204434	0.088462405	0.12855909000985843	0.9826370217941026
1751	C4b	1.5201	3.2231495	0.12874193299747053	0.9835688709787821
1752	Slc39a8	1.5190938	0.2942584	0.1289167275464944	0.9844383787999333
1753	Aga	1.5178968	0.16969037	0.12920699208526246	0.9859061969136682
1754	L3mbtl1	1.5172166	3.3409572	0.12947103687542674	0.9863263455689061
1755	Sgms1	1.5167925	0.15837568	0.12948163546138788	0.9863263455689061
1756	Dnhd1	1.5165974	0.4428259	0.12954456980504028	0.9863263455689061
1757	Ccnc	1.5164249	0.15998612	0.12957652823420748	0.9863263455689061
1758	Mink1	1.5163126	0.19472052	0.12960115566095928	0.9863263455689061
1759	1500035N22Rik	1.5159886	0.45797694	0.12969865227090402	0.986443035858282
1760	Acbd6	1.5156798	0.09428505	0.12975943926670525	0.9864825088483095
1761	Zfp276	1.5154519	0.32804903	0.12982511063057148	0.9864825088483095
1762	Gm10865	1.515378	2.2456388	0.12991954049009335	0.9864825088483095
1763	Aqr	1.5153579	0.11367834	0.12984298648914475	0.9864825088483095
1764	Hook2	1.514989	0.31384665	0.12994692779459746	0.9864825088483095
1765	Gm37640	1.5145335	1.8307959	0.13012621384464212	0.9871485460028501
1766	Bicra	1.514274	0.12299584	0.1301127428429989	0.9871485460028501
1767	Traf3ip1	1.513573	0.29107878	0.13029910564482916	0.9871485460028501
1768	Hmga1b	1.5134774	0.37728226	0.13033255867027368	0.9871485460028501
1769	Inpp5d	1.5133923	0.07411667	0.13034261153724783	0.9871485460028501
1770	Pxt1	1.5133735	2.1534219	0.13043117939325086	0.9871485460028501
1771	Plvap	1.5133317	1.1929629	0.1304030278727982	0.9871485460028501
1772	Pcdhgb5	1.5131825	3.5052564	0.1304955702932926	0.9872169299984139
1773	Slc40a1	1.5121973	0.7922165	0.13068973072566933	0.9879299101402389
1774	Gm20033	1.5111792	0.94327223	0.13090805162835886	0.9886543520171215
1775	D130062J10Rik	1.5098145	0.51349527	0.13127481788591008	0.99041055748747
1776	Cry2	1.5096625	0.22567262	0.13129397218752312	0.99041055748747
1777	Btbd3	1.5095251	0.35042474	0.1313266119653178	0.9904253664826561
1778	Rab36	1.5089916	0.49425006	0.1314783802786956	0.9913383899294642
1779	Frs3	1.5083472	1.2736889	0.13167151064410626	0.992218991887156
1780	4931403E22Rik	1.5082564	0.95862293	0.13169327924571814	0.992218991887156
1781	Cbx6	1.5080645	0.19456115	0.1317037144891622	0.992218991887156
1782	Tuba1a	1.508002	0.14229731	0.13171810070087192	0.992218991887156
1783	Zfp772	1.5077807	0.6574237	0.1318035937353491	0.9926314036247916
1784	Asah2	1.507132	0.36695576	0.13195467732997648	0.9930700911148623
1785	Mex3d	1.5068032	0.40086386	0.13204352823012871	0.9932799050414576
1786	Kat6a	1.506253	0.10277792	0.13216150688251077	0.9937043342358506
1787	Mppe1	1.5055194	0.17531537	0.13235463203172715	0.9944876677089087
1788	Cplane1	1.5055038	0.170615	0.13235809664080966	0.9944876677089087
1789	Slc35f2	1.5050126	0.4685792	0.1324945752571897	0.9951964183054108
1790	Wdr59	1.5049263	0.23845333	0.13251407428281486	0.9951964183054108
1791	Wfdc18	1.504287	1.4181179	0.1327191994980184	0.9963386527928657
1792	Wdr66	1.5042386	1.2962034	0.13273162647568781	0.9963386527928657
1793	Gm595	1.50304	3.5562088	0.13309179921993483	0.998139618609812
1794	2700081O15Rik	1.5026237	0.53966165	0.1331223811476755	0.998139618609812
1795	Wdr95	1.5021206	1.1441331	0.13327808524156146	0.9990750545876604
1796	Sri	1.5011708	0.08365165	0.1334701886854705	0.9993230135715182
1797	Arhgap4	1.5009503	0.15393825	0.13352782879723502	0.9993230135715182
1798	Tnip2	1.5002918	0.20428327	0.13370388279750353	0.999679063849355
1799	Pias1	1.5002317	0.08862458	0.1337156006340869	0.999679063849355
1800	Ifnar2	1.5000849	0.070476376	0.1337548960467877	0.999679063849355
1801	Ar	1.4999143	0.7231914	0.133831110254268	0.999679063849355
1802	Kmt2c	1.499309	0.08630642	0.13395208383230992	0.999679063849355
1803	Il21r	1.4992653	0.37341744	0.13397792570390135	0.999679063849355
1804	Megf9	1.499261	0.18748316	0.13396867071205718	0.999679063849355
1805	Casp6	1.4987876	0.15778658	0.13408628825737756	0.9997504179690282
1806	Cd200r4	1.4987552	1.0333236	0.1341192051306703	0.9997504179690282
1807	Cul9	1.4974198	0.1769911	0.13444584440924182	1.0
1808	Vcl	1.4971113	0.13393743	0.13452612225964175	1.0
1809	Shank3	1.4968886	1.4147505	0.1346335345899674	1.0
1810	Maged1	1.4962571	1.2747872	0.1347841910503119	1.0
1811	Zfp661	1.4958267	0.6041828	0.13487152489137155	1.0
1812	Klrd1	1.4953953	0.7040852	0.13497496819507593	1.0
1813	Nanos3	1.4953754	0.38168275	0.1349867012365603	1.0
1814	Ldhc	1.4946269	2.1524756	0.13525504016354942	1.0
1815	Gm19967	1.493995	0.7335858	0.1353809532356965	1.0
1816	Dkkl1	1.4936663	0.28250587	0.1354272633925898	1.0
1817	Bivm	1.4936311	0.36503887	0.1354413257892296	1.0
1818	4930500M09Rik	1.4934868	3.0902953	0.13556214317301402	1.0
1819	Wnk1	1.4929893	0.070767224	0.13559684863631172	1.0
1820	Tec	1.492412	0.107527874	0.13575246815653513	1.0
1821	Skida1	1.4922132	1.0771606	0.13585163739302775	1.0
1822	Trbc1	1.4921916	0.74136555	0.1358405048096886	1.0
1823	Gm44751	1.4920777	0.88645554	0.13587050609818874	1.0
1824	Gm12678	1.4920504	2.3326087	0.13591373201848347	1.0
1825	Aspm	1.4913377	0.18613233	0.1360376536908123	1.0
1826	Rrad	1.4909364	0.37369886	0.13614375649294871	1.0
1827	Ssbp3	1.4908592	0.111077644	0.13615720146792143	1.0
1828	Rela	1.4900705	0.14117539	0.13636846719919754	1.0
1829	Cpsf6	1.4899433	0.08451621	0.1363989823000723	1.0
1830	Rpa1	1.489843	0.09966339	0.13642110425471013	1.0
1831	Vcam1	1.489688	1.456218	0.13652919378076073	1.0
1832	Rexo5	1.4896508	0.23509116	0.13648426107878822	1.0
1833	Prdm5	1.4892308	0.15118437	0.13658714378929335	1.0
1834	Zbtb40	1.4890585	0.22708435	0.13663941176032454	1.0
1835	Carmil1	1.4890327	0.2367577	0.13664421901173138	1.0
1836	Smad5	1.4883049	0.17715131	0.1368299415833925	1.0
1837	Sh2d4a	1.4881353	2.416377	0.1369663643411539	1.0
1838	Gas8	1.4880073	0.30787167	0.13691810079135686	1.0
1839	Pde7a	1.4869758	0.118925795	0.13718195265464186	1.0
1840	Arap2	1.4868596	0.10386312	0.13721187192797746	1.0
1841	Dhx30	1.4861306	0.119518	0.13740479528011046	1.0
1842	Fgf3	1.4861066	0.53542346	0.13743450200229232	1.0
1843	Duox1	1.4851696	3.227541	0.13776319649701219	1.0
1844	Tmed5	1.4845977	0.082306854	0.13780621604259338	1.0
1845	Zyx	1.4841359	0.109333746	0.13792972883917848	1.0
1846	Hadh	1.4838499	0.118338466	0.13800826496989008	1.0
1847	Gm39929	1.4831632	1.7948085	0.13825383088741966	1.0
1848	Gm44148	1.482718	0.21992984	0.13831532206176284	1.0
1849	Med27	1.4821734	0.13142914	0.1384538117865317	1.0
1850	Pitpnm2os2	1.4821366	3.6024787	0.13856739329477388	1.0
1851	Rmdn3	1.4820325	0.18535294	0.13849315665640513	1.0
1852	Pigl	1.48166	0.21861815	0.1386017588657458	1.0
1853	Nrde2	1.480921	0.19390002	0.138789145393988	1.0
1854	Nfatc1	1.4808835	0.1431987	0.1388017082955045	1.0
1855	Setd4	1.479812	0.25508744	0.13909347573696124	1.0
1856	Gm34794	1.4796432	0.8520161	0.13915844514186745	1.0
1857	Tef	1.479514	0.31585267	0.13917417961668221	1.0
1858	Wwp1	1.4793838	0.1436513	0.13919893575364736	1.0
1859	Slc14a1	1.4789983	0.15237837	0.13930017726637356	1.0
1860	Pank2	1.4786438	0.10942902	0.1393912057224995	1.0
1861	Ripk4	1.478582	0.44777375	0.13942827744377764	1.0
1862	Gm43599	1.4781975	1.2376815	0.13957659700890954	1.0
1863	Chd9	1.4778874	0.095845774	0.1396001451764089	1.0
1864	4632404H12Rik	1.4771869	0.3984333	0.1398136653929015	1.0
1865	Shisal2a	1.47714	3.6129637	0.13990161543473853	1.0
1866	F730016J06Rik	1.4763296	0.7862337	0.14006089650319423	1.0
1867	Wwox	1.475753	0.085069746	0.140167468964161	1.0
1868	Nudt15	1.4754431	0.48940948	0.14026951122681447	1.0
1869	Bbs10	1.4754024	0.5443714	0.1402741394178512	1.0
1870	Sesn3	1.4751523	0.18863478	0.14033020662929038	1.0
1871	Sec62	1.474178	0.07367352	0.14058942119335174	1.0
1872	Iigp1	1.4736252	0.94725424	0.14078653620084755	1.0
1873	Gm35315	1.4735624	0.34250897	0.14076930412620953	1.0
1874	Panct2	1.4730642	4.006407	0.14100122280075278	1.0
1875	Myzap	1.4727739	1.3498219	0.14102523680811102	1.0
1876	Jam2	1.4727399	2.1674361	0.14106089456192678	1.0
1877	Il17d	1.4721898	1.7880979	0.1412047219486892	1.0
1878	Cnot1	1.4716043	0.07972401	0.141285388801677	1.0
1879	Trat1	1.4708273	0.8987031	0.1415431066233698	1.0
1880	Txnl1	1.4698024	0.07181509	0.14177395852187802	1.0
1881	Ly75	1.4691414	0.28249645	0.14196202658056145	1.0
1882	Nfkb2	1.4679649	0.26116422	0.14227935115879614	1.0
1883	Rest	1.4674243	0.109205954	0.14241727586989197	1.0
1884	Gm11084	1.4673452	0.21031378	0.14244538950255994	1.0
1885	Lrp12	1.4670806	0.19275165	0.1425183919215985	1.0
1886	Ndnf	1.4664167	1.1464337	0.1427490550541637	1.0
1887	A630072M18Rik	1.4663428	0.24421428	0.1427274871697137	1.0
1888	Syngr3	1.4661076	3.1378381	0.1428808927927659	1.0
1889	Tnrc18	1.4657016	0.08806548	0.14288883783120118	1.0
1890	Mtrf1l	1.4656837	0.18578343	0.1429007578577388	1.0
1891	Gpr132	1.4650216	0.2194592	0.14308211541485916	1.0
1892	Gtf2ird1	1.4647726	0.17376818	0.14315143493835447	1.0
1893	Ptgdr2	1.4646331	3.0796	0.14327288206191272	1.0
1894	Acy3	1.464001	0.70157987	0.14338208312922074	1.0
1895	Iglc3	1.4636445	3.0181987	0.14354092713401997	1.0
1896	Phf11b	1.4634092	0.37449935	0.14352801298908507	1.0
1897	9230112J17Rik	1.4633328	0.78926843	0.14355188631271798	1.0
1898	Sgsm1	1.4633074	0.5154321	0.1435670359363815	1.0
1899	Sarnp	1.4625312	0.07007143	0.14375375884151975	1.0
1900	Tlr11	1.4624515	2.4626102	0.14387034026944093	1.0
1901	Gm16984	1.4622684	1.160526	0.1438892177867468	1.0
1902	Sec22a	1.4619353	0.15771914	0.14392135298000083	1.0
1903	Cfap54	1.4619163	0.95938647	0.14396291087052732	1.0
1904	Adgrl2	1.4617348	0.44664562	0.14398204247167984	1.0
1905	Zc3hc1	1.4617221	0.17774636	0.14397991402277194	1.0
1906	Kmt2b	1.461357	0.1435347	0.14407512933237285	1.0
1907	Trim30a	1.4608841	0.13341855	0.14421181752642478	1.0
1908	D130017N08Rik	1.4592142	0.4465015	0.1446784697936107	1.0
1909	Rara	1.4584334	0.1568921	0.14488507844440232	1.0
1910	Ddit3	1.4581077	0.2687682	0.14498146765589578	1.0
1911	Gm43646	1.4577465	1.5582688	0.14514356758452462	1.0
1912	Ythdc2	1.4574506	0.15118761	0.14515238180167955	1.0
1913	Gm36355	1.4570587	1.7278743	0.1453196545550446	1.0
1914	Il17rb	1.4565918	0.42129287	0.1454114752044986	1.0
1915	Rbm28	1.4551938	0.102131024	0.1457738029756276	1.0
1916	Gm11837	1.4540826	2.1852582	0.14615219475519908	1.0
1917	2700038G22Rik	1.453616	0.20617811	0.1462167844858248	1.0
1918	Arhgap22	1.4531481	0.483971	0.14635697905491132	1.0
1919	Emp1	1.4505395	0.6890545	0.14709799989989905	1.0
1920	Tshr	1.4503556	0.8566305	0.14715752510324412	1.0
1921	Clk3	1.4500803	0.16103218	0.14719934929203551	1.0
1922	Stx3	1.4493878	0.25574976	0.14740081484046275	1.0
1923	Foxj3	1.4493675	0.1365458	0.14739538766887947	1.0
1924	Dpf3	1.4485081	0.7397741	0.14766976316923325	1.0
1925	Klf2	1.4484289	0.176488	0.14765881417671176	1.0
1926	B130055M24Rik	1.4478	0.23951572	0.14783794487936433	1.0
1927	Elavl1	1.447511	0.07673899	0.14791315489738993	1.0
1928	Zbtb46	1.4456538	0.54630756	0.1484577343138534	1.0
1929	Gm49719	1.4449071	0.6743909	0.14867071860324993	1.0
1930	Agap2	1.4443648	0.21771996	0.14880376203981208	1.0
1931	Slc35g2	1.4443433	2.061566	0.14887681056830243	1.0
1932	Morf4l2	1.444164	0.08217795	0.14885382621580037	1.0
1933	Gm38910	1.443866	2.0950274	0.14899811120480136	1.0
1934	Casp12	1.4437145	0.5305198	0.1489941691096628	1.0
1935	Sh3pxd2a	1.4435772	0.22723636	0.14902611477397182	1.0
1936	Gm12216	1.4435422	0.2544944	0.14904484597337753	1.0
1937	Arhgef1	1.4427848	0.095180444	0.14923865928909388	1.0
1938	Cnksr3	1.442359	0.17877647	0.14936334016438804	1.0
1939	Smim14	1.4419732	0.0706496	0.1494648308078691	1.0
1940	Eva1b	1.4414312	0.3133974	0.14963465441827722	1.0
1941	Enthd1	1.4412057	4.5449886	0.14979560085573035	1.0
1942	4930524O07Rik	1.4409919	0.6831727	0.14978769700044653	1.0
1943	Shtn1	1.4404056	0.4452344	0.14993287375525222	1.0
1944	4930503L19Rik	1.4398466	0.21632957	0.1500800157655488	1.0
1945	Tmtc1	1.4387412	2.1943035	0.15047636989390092	1.0
1946	Acadm	1.4385413	0.102300644	0.15043992572354054	1.0
1947	Fancg	1.437505	0.27314463	0.15074718025252795	1.0
1948	Tshz1	1.4374663	0.12644431	0.15074283350346623	1.0
1949	4833422C13Rik	1.437308	0.81989765	0.1508096464178953	1.0
1950	Mgl2	1.4368032	0.52584934	0.15095822607278875	1.0
1951	Gm31718	1.4363378	0.31742904	0.15108097926926492	1.0
1952	Gdpd5	1.4362311	0.6955727	0.15112033499605942	1.0
1953	Gm26576	1.434862	2.8624957	0.15156996090462416	1.0
1954	Rab43	1.4347869	0.1410735	0.1515091094804677	1.0
1955	Pik3r5	1.434205	0.16169967	0.15167587436910596	1.0
1956	Als2	1.4337273	0.2731357	0.15181675244412288	1.0
1957	Jak3	1.433344	0.36371523	0.15192524703863386	1.0
1958	Rin1	1.4332209	1.7201465	0.15202385501183086	1.0
1959	Gm4221	1.432632	0.40927866	0.15214378924370833	1.0
1960	Ell2	1.4324764	0.36266458	0.15217918184936238	1.0
1961	Ccdc180	1.4316379	0.16977476	0.15241098802460967	1.0
1962	Zfpm1	1.430849	0.31330624	0.1526426323281262	1.0
1963	Gm35867	1.4307898	0.9079302	0.1526840046451895	1.0
1964	Psg17	1.4302428	0.52063096	0.15282265410465087	1.0
1965	Utrn	1.4300222	0.085655406	0.1528659326002024	1.0
1966	B3galt5	1.4298384	0.647986	0.15294271453587932	1.0
1967	Rimbp3	1.4296157	2.4059553	0.15306910322547013	1.0
1968	Gm42869	1.4295013	0.52758545	0.1530402090730405	1.0
1969	Gm10681	1.4291042	1.0075263	0.15317410574213097	1.0
1970	Sdc4	1.4285383	1.5113177	0.15335653350447606	1.0
1971	Gm17276	1.4283512	0.30704853	0.15336024734304696	1.0
1972	Tmem140	1.4279089	0.5586539	0.15350067188857455	1.0
1973	Gm12246	1.4278947	1.6906368	0.1535471980745253	1.0
1974	Meis3	1.4274564	2.7839706	0.15368836258657312	1.0
1975	Btd	1.4270501	0.2329424	0.15372592749123717	1.0
1976	Apbb1ip	1.4269586	0.06835344	0.1537485557602985	1.0
1977	Gm50149	1.4258081	1.1826298	0.15412496540101792	1.0
1978	Ndst2	1.4258063	0.24073261	0.15409285209740964	1.0
1979	Abtb2	1.4247422	0.30057406	0.15440293643445985	1.0
1980	Trim7	1.4245008	0.62509185	0.15448640261312288	1.0
1981	Rnf17	1.4244388	2.800643	0.15456019287684383	1.0
1982	Hebp2	1.4240444	0.4691435	0.15460746970238853	1.0
1983	Gm19531	1.4236763	3.1218798	0.15479245286080223	1.0
1984	9930111J21Rik2	1.4229671	0.14055593	0.15491215582584958	1.0
1985	Gm15344	1.4229261	2.076382	0.15500710247941132	1.0
1986	Ric8a	1.4226872	0.13555951	0.1549904405647319	1.0
1987	Mtbp	1.4223483	0.16820616	0.15508820174644344	1.0
1988	Cir1	1.422338	0.104230255	0.15508664975256747	1.0
1989	Otud5	1.4223301	0.12247074	0.15508902807473826	1.0
1990	Abraxas1	1.422247	0.1671924	0.1551144720854592	1.0
1991	Gm17473	1.4221728	0.8872489	0.15516338547647937	1.0
1992	Usp38	1.4217865	0.14392036	0.15524938035569988	1.0
1993	Ptafr	1.4216146	0.36236295	0.15530635208042784	1.0
1994	Mfap1a	1.4213344	0.14361477	0.15538019816037593	1.0
1995	Sptan1	1.4212127	0.109229326	0.15541383267531034	1.0
1996	Engase	1.4211018	0.38935298	0.15546328067521445	1.0
1997	Slc37a1	1.4197575	0.23033902	0.15584386400893846	1.0
1998	Samd15	1.4197073	0.8759913	0.15587340543904982	1.0
1999	Lix1l	1.4196261	0.53801095	0.15590042018355182	1.0
2000	Gm40153	1.4193139	2.0436275	0.1560251790027463	1.0
2001	Dlg1	1.4192281	0.092374556	0.15598815856273093	1.0
2002	Gm28905	1.4186935	1.4816184	0.15620202989764873	1.0
2003	Prpf39	1.4185007	0.1190686	0.15620154938306502	1.0
2004	Nup62	1.4181455	0.10388854	0.15630525971816986	1.0
2005	Vpreb3	1.4178287	1.0471498	0.15646072872711816	1.0
2006	BC051142	1.4175395	0.9658027	0.15652216104866176	1.0
2007	Nfia	1.4171922	0.24808002	0.15659281217471627	1.0
2008	Arhgap9	1.4169908	0.112799145	0.15664178960606578	1.0
2009	Dnajc1	1.4166282	0.07718088	0.15675107853641637	1.0
2010	Ets1	1.4163293	0.44780907	0.1568413252760157	1.0
2011	Rskr	1.4157432	0.7916077	0.15703274346719084	1.0
2012	Tes	1.4153373	0.12256132	0.15713022931379844	1.0
2013	4921536K21Rik	1.4152029	1.6356518	0.15722211567357677	1.0
2014	Gm12059	1.414815	19.485664	0.1573925152091428	1.0
2015	Gml	1.41481	19.486824	0.15739399655398384	1.0
2016	Gm49735	1.4147868	20.083645	0.1574007614418933	1.0
2017	Gm49236	1.4147187	19.91541	0.15742073069091603	1.0
2018	Fam171b	1.4146863	20.47815	0.15743026014364608	1.0
2019	Slamf7	1.4146774	0.44228783	0.15733763050870916	1.0
2020	H2-T22	1.4142554	0.11853518	0.15744443000504266	1.0
2021	Gm9999	1.4140095	20.009243	0.15762885966355986	1.0
2022	Gm16185	1.4139317	1.3262271	0.15758149429423932	1.0
2023	1700029H14Rik	1.4139299	19.924871	0.15765219591077975	1.0
2024	Gm16759	1.413924	0.5722662	0.15756704941771654	1.0
2025	Aanat	1.4137732	20.09588	0.15769822748581663	1.0
2026	A930033M14Rik	1.4137232	19.829277	0.1577128806200677	1.0
2027	Pcdhgb2	1.4137205	20.327753	0.15771367025650895	1.0
2028	Rorb	1.4136126	20.3813	0.15774536743121448	1.0
2029	Gm45469	1.4135875	19.25074	0.15775274786667445	1.0
2030	Lilra5	1.4133354	20.068724	0.15782678805481634	1.0
2031	Kng2	1.4133118	20.129438	0.15783373837972098	1.0
2032	Armh1	1.4132404	20.142805	0.15785472267537404	1.0
2033	Tnrc6b	1.4130505	0.0689274	0.15779672105490314	1.0
2034	Hnrnpm	1.4130168	0.05678526	0.15780657320721878	1.0
2035	Rspry1	1.4129744	0.109178975	0.15782050202176562	1.0
2036	Ccnd3	1.4128059	0.08450399	0.15787015733674992	1.0
2037	Shroom4	1.4124103	1.2600363	0.15803731564676035	1.0
2038	Gpr33	1.4122859	19.844915	0.15813538367928665	1.0
2039	6330411D24Rik	1.412177	19.73367	0.15816746314139368	1.0
2040	Usp4	1.4120944	0.11474764	0.15808154205120195	1.0
2041	Tgfa	1.4117227	20.042454	0.15830121096001643	1.0
2042	Gm49896	1.4114203	19.59735	0.15839025621229863	1.0
2043	1600022D10Rik	1.411413	19.727648	0.15839243287886734	1.0
2044	Fat4	1.4113127	2.1734564	0.15838298644414253	1.0
2045	Cavin4	1.4108201	20.414597	0.1585671638868142	1.0
2046	Gm45601	1.4107418	19.938902	0.15859026890137523	1.0
2047	Zfp97	1.4105546	0.718986	0.15857191618408764	1.0
2048	Eif3h	1.410308	0.044466347	0.15860369899716995	1.0
2049	Gm3513	1.4102505	19.356155	0.15873517716169974	1.0
2050	Mycbpap	1.410214	1.1464512	0.15868543261871335	1.0
2051	Shroom3	1.40984	1.4047666	0.15879656578359766	1.0
2052	Btg2	1.4098301	0.13678448	0.15874735354572633	1.0
2053	Gm45515	1.4093814	20.167847	0.1589918484022188	1.0
2054	Fxyd5	1.4091225	0.058237538	0.15895606858205166	1.0
2055	Saraf	1.4091206	0.09925215	0.1589567358973973	1.0
2056	1110002E22Rik	1.408863	20.469135	0.15914507454644977	1.0
2057	Pdxk	1.4087024	0.15364859	0.15908517895892746	1.0
2058	Gm17540	1.4084983	20.17264	0.15925293966016887	1.0
2059	4933417O13Rik	1.4079702	20.064669	0.15940920396351851	1.0
2060	Gm36447	1.40778	20.185038	0.15946553268292352	1.0
2061	Fam187b	1.4072181	1.4020942	0.1595768305747935	1.0
2062	1700048M11Rik	1.4071568	20.312716	0.15965017058712552	1.0
2063	Gm14661	1.4069567	20.020302	0.1597094956508895	1.0
2064	Gm26558	1.4068546	1.6348906	0.15968233348171532	1.0
2065	Irak3	1.4066539	0.1830159	0.15969153708698927	1.0
2066	Gm18280	1.4063964	19.91362	0.15987566018211496	1.0
2067	9330182L06Rik	1.4062083	0.20938234	0.15982505910732298	1.0
2068	Gm48065	1.4059166	20.323784	0.16001809703833714	1.0
2069	Ankrd31	1.4057945	20.562857	0.16005433365414307	1.0
2070	4930483J18Rik	1.4057891	3.0074325	0.1600350202690669	1.0
2071	1700125H20Rik	1.4051802	20.004011	0.16023684006512784	1.0
2072	Ppbp	1.4051557	20.503084	0.16024413938162066	1.0
2073	Kdm6b	1.4048098	0.17063077	0.16023900152081327	1.0
2074	Slc2a3	1.4047067	0.18299659	0.16027168052018856	1.0
2075	Gm33027	1.4046428	20.203335	0.1603966109330421	1.0
2076	Upf2	1.4044582	0.09547391	0.16034125017383266	1.0
2077	Pfkm	1.4042562	0.27074635	0.16041263355594382	1.0
2078	Clec2l	1.4041814	19.358868	0.16053390784983942	1.0
2079	Usp29	1.4040743	19.698586	0.1605657781291956	1.0
2080	Etv1	1.4040666	20.059694	0.16056807420437483	1.0
2081	AC150683.1	1.4040606	2.641994	0.16055096587003673	1.0
2082	Uba5	1.4038624	0.12070128	0.16051870071979768	1.0
2083	Alx3	1.403814	20.452864	0.16064328548629767	1.0
2084	Cryz	1.4037002	0.38881597	0.16057602716227617	1.0
2085	Cbx4	1.403313	0.11635135	0.1606826653550389	1.0
2086	Gm37800	1.4030051	19.887966	0.16088429862141512	1.0
2087	Gm3294	1.402889	19.588467	0.1609189206782714	1.0
2088	Rsph9	1.4026228	0.804859	0.16092059730195074	1.0
2089	Clip2	1.4018266	0.29963616	0.16114002605353914	1.0
2090	Gm17191	1.4014417	20.034185	0.16135090414718486	1.0
2091	Sspo	1.4013277	18.932499	0.16138495538871903	1.0
2092	Idh3g	1.4009653	0.07173046	0.16137824180862578	1.0
2093	Hunk	1.4008564	19.843765	0.1615258569214642	1.0
2094	1810012K08Rik	1.400768	1.3974773	0.16149374432654087	1.0
2095	Arpin	1.4001645	19.983696	0.1617328613344736	1.0
2096	Gm12758	1.3996806	0.7677564	0.16181010197242174	1.0
2097	Tmem132b	1.399663	20.529806	0.16188302755886064	1.0
2098	Rnf121	1.3996345	0.17107919	0.16178737419127473	1.0
2099	Rps26	1.3993168	0.021957528	0.16187021583357267	1.0
2100	Slain1os	1.399239	20.268856	0.1620100687870574	1.0
2101	Zc3h12c	1.3991103	0.17551811	0.16194012280205566	1.0
2102	Gm29325	1.3988088	19.83632	0.16213900180271443	1.0
2103	Gm13166	1.3981826	0.8562215	0.16225859357544017	1.0
2104	Gm50275	1.3978713	19.879862	0.16242037242498533	1.0
2105	Ier5	1.3977641	0.23163451	0.16234479092576623	1.0
2106	Oas1g	1.397531	20.342133	0.16252254594713486	1.0
2107	Pklr	1.3974115	1.4564447	0.16250596946395565	1.0
2108	Gm11752	1.3971453	20.16834	0.16263846609590527	1.0
2109	1700109G14Rik	1.3971144	2.135033	0.16261674035503787	1.0
2110	Cav1	1.3968285	0.44688177	0.1626436456880145	1.0
2111	1700025F22Rik	1.3964387	20.130972	0.16285094785131782	1.0
2112	Gm36860	1.3962984	19.825483	0.16289316412300714	1.0
2113	A930014D07Rik	1.3958627	19.49563	0.16302433768095764	1.0
2114	Wdr64	1.3955041	19.845694	0.16313234072612606	1.0
2115	Fam193a	1.3952793	0.09088563	0.1630880794993536	1.0
2116	Plet1	1.3947077	20.034702	0.16337240197139077	1.0
2117	Strn4	1.394431	0.15348288	0.16334962704880823	1.0
2118	Hsd17b14	1.3942757	1.0208066	0.16342927705622382	1.0
2119	Mmp12	1.3941482	20.635937	0.16354119762799885	1.0
2120	Fah	1.3938982	0.92380404	0.1635409693136638	1.0
2121	4933424M12Rik	1.3938148	0.8992507	0.1635639375181107	1.0
2122	Gm11772	1.3937038	0.4564085	0.16357700533389585	1.0
2123	Fam229b	1.3936223	0.44609585	0.1636042347521662	1.0
2124	Slc35d3	1.3935993	0.97675014	0.16362548365806723	1.0
2125	Mustn1	1.3929843	1.5621879	0.163838301844003	1.0
2126	Gls	1.3929588	0.08441791	0.1637917483337279	1.0
2127	Ring1	1.3928777	0.17185557	0.16381866868989906	1.0
2128	2900041M22Rik	1.3928025	0.5391474	0.16385138957771017	1.0
2129	Tbc1d32	1.3924695	0.18813764	0.16394307828150226	1.0
2130	Osbpl1a	1.3916428	0.15544093	0.16418592658728798	1.0
2131	Akap14	1.3908966	1.2418469	0.1644765814521134	1.0
2132	Zhx2	1.3907746	0.3081019	0.16445787446079105	1.0
2133	Gm29591	1.3907461	20.08319	0.164570525569983	1.0
2134	Enpp3	1.3906878	20.209097	0.16458820506640637	1.0
2135	Gm21865	1.3902075	19.781893	0.16473393921238133	1.0
2136	Peli3	1.38996	1.4604299	0.16475823257806652	1.0
2137	Nek11	1.3899525	1.6272565	0.1647560626075391	1.0
2138	Fmn2	1.3899499	20.266632	0.16481213247024254	1.0
2139	Cby3	1.3899243	20.348528	0.16481991575278487	1.0
2140	Gm20110	1.3898723	19.71682	0.1648357171710526	1.0
2141	Ankrd60	1.3898417	19.691572	0.16484499936012095	1.0
2142	Gm9922	1.3898054	20.106754	0.164856020189672	1.0
2143	Gm30275	1.3897102	20.34482	0.164884943770726	1.0
2144	Ppm1b	1.3896064	0.102353126	0.1648061455191325	1.0
2145	Gm17200	1.3895799	19.841639	0.16492450239729087	1.0
2146	Bag4	1.3893398	0.14067714	0.1648879764380187	1.0
2147	Mapk1	1.388769	0.072126634	0.16505663937843373	1.0
2148	Slc26a10	1.3875316	0.42370182	0.1654510878690142	1.0
2149	Lpin2	1.3867152	0.11066277	0.16568553905398767	1.0
2150	Hus1b	1.3863326	1.7030436	0.16585040992186253	1.0
2151	Pla2g4c	1.3863093	0.7105662	0.16583926946503874	1.0
2152	Gm31447	1.3858778	20.425636	0.16605194489570488	1.0
2153	Gm11413	1.385862	19.67	0.16605679992429884	1.0
2154	Ormdl1	1.3858203	0.16877885	0.1659619747069811	1.0
2155	Rasl11b	1.3853357	0.656476	0.16612674191907342	1.0
2156	Gm44626	1.3853211	20.303478	0.16622200006704949	1.0
2157	Gm16275	1.3850592	19.689184	0.16630202131228172	1.0
2158	Rbm8a2	1.3849726	1.1314706	0.16626473449702772	1.0
2159	Smpd3	1.3842529	0.62007844	0.16646111216038936	1.0
2160	Ptgs2os	1.3840432	19.895338	0.16661281936796105	1.0
2161	Gm30054	1.383982	0.26125285	0.16652354517399137	1.0
2162	Hps4	1.3837439	0.16712168	0.16659447297477986	1.0
2163	Tjap1	1.3836777	0.18435504	0.16661118781825443	1.0
2164	Secisbp2l	1.3833016	0.16819334	0.1667297753334069	1.0
2165	Kat6b	1.3828546	0.1223172	0.1668679101864374	1.0
2166	Ift80	1.3826361	0.18463449	0.16694131079810193	1.0
2167	Epm2a	1.3821524	0.3076151	0.1670887656049991	1.0
2168	Nostrin	1.3815215	0.19532798	0.16728078069720714	1.0
2169	Ccr4	1.3814303	1.8045199	0.16738095306635065	1.0
2170	Eda2r	1.3813785	0.9072469	0.16735605910874932	1.0
2171	Gm13199	1.3809925	1.9573293	0.16750798811327902	1.0
2172	Mt2	1.380855	0.6092796	0.16749407122757745	1.0
2173	Gm36079	1.3804545	20.395575	0.16771406251860768	1.0
2174	Zfp933	1.3803304	0.1989605	0.16764923565489473	1.0
2175	Fhl5	1.3796954	19.803802	0.1679477213819755	1.0
2176	5430419D17Rik	1.3796939	19.844015	0.16794819583919185	1.0
2177	Hcst	1.3795786	0.11049312	0.1678744854783028	1.0
2178	Ptpra	1.3794621	0.074582815	0.1679049235181031	1.0
2179	Ccdc8	1.3793308	0.7717973	0.16799498878169608	1.0
2180	Zfp275	1.3792571	0.30420867	0.1679834559570589	1.0
2181	Ofcc1	1.3789976	1.8611665	0.1681256722122814	1.0
2182	Gid4	1.3788826	0.119446546	0.1680885859108344	1.0
2183	Gm45613	1.3787248	20.352903	0.16824682095174076	1.0
2184	Dusp10	1.3786436	0.34194446	0.168172956706877	1.0
2185	Gm13546	1.3783582	20.828856	0.16835985558524832	1.0
2186	Aff4	1.3783554	0.10622094	0.1682526090173163	1.0
2187	Gm14379	1.3778801	19.981098	0.16850742163175159	1.0
2188	Tmem238	1.3774221	0.15604523	0.16854068288973104	1.0
2189	Hoga1	1.3772942	1.407223	0.1686363090011817	1.0
2190	Serpini1	1.3772688	0.27719778	0.16859419986851687	1.0
2191	Atl2	1.377036	0.15209335	0.16865983506329144	1.0
2192	Eef1akmt3	1.3769389	1.4356307	0.16874905204205368	1.0
2193	1810064F22Rik	1.3767159	20.356646	0.16886714053958232	1.0
2194	Lrrc23	1.376401	1.5085671	0.16892244999425882	1.0
2195	Rbp4	1.3759979	1.8377033	0.16904934036318267	1.0
2196	Svil	1.3758484	0.090099074	0.16902356491452356	1.0
2197	Gm42560	1.3758007	1.3821234	0.16909448707614658	1.0
2198	Gm17193	1.3749859	19.956934	0.16940269069455513	1.0
2199	Mmp13	1.3748745	20.595905	0.16943723106570505	1.0
2200	Nwd1	1.374465	0.4699222	0.16948185795540935	1.0
2201	0610012G03Rik	1.3743339	0.094188586	0.16949367348850827	1.0
2202	Wdr54	1.3732771	1.8790315	0.16989852259554458	1.0
2203	Gm15555	1.3729266	1.5282701	0.16998752397782427	1.0
2204	Gm50146	1.3727949	20.049234	0.17008283352840975	1.0
2205	Crim1	1.3722193	0.41978905	0.1701624077971566	1.0
2206	Thsd4	1.3716658	0.47166568	0.1703277684505729	1.0
2207	Gmps	1.3712099	0.07621852	0.1704616084440383	1.0
2208	Prkar1b	1.371041	0.7198701	0.1705385163008558	1.0
2209	Xist	1.3709639	19.140823	0.17065276808840912	1.0
2210	Nrarp	1.3691603	2.5173578	0.17117335599624467	1.0
2211	Abcb4	1.3690176	0.30441907	0.17115092138631285	1.0
2212	Eno2	1.3688478	20.121605	0.1713132330133288	1.0
2213	Ubn2	1.3676003	0.069917664	0.171588650251292	1.0
2214	Higd1b	1.3674028	19.445099	0.17176536364727085	1.0
2215	Slc30a4	1.3667864	0.35063934	0.17186086933287423	1.0
2216	Nkapl	1.3667074	0.7875926	0.1719145784568467	1.0
2217	Sstr2	1.3666369	0.9167507	0.17192614585146465	1.0
2218	Wdr70	1.3664596	0.09679055	0.17194901341372865	1.0
2219	Chil1	1.3652031	0.6350648	0.1723702223269848	1.0
2220	Gm20686	1.3651284	20.014822	0.17247877062838074	1.0
2221	Dcun1d3	1.3651	0.24173377	0.1723856543963006	1.0
2222	Gp9	1.364783	1.2259785	0.1725046055494193	1.0
2223	Gm30382	1.3644832	1.1093097	0.17262982082302744	1.0
2224	Gm15326	1.3625971	0.5369228	0.1731872338110883	1.0
2225	Flad1	1.3625414	0.18068805	0.17318355466419555	1.0
2226	Lpar3	1.3625169	20.374374	0.17330066484253379	1.0
2227	Gm38560	1.3621324	0.7085968	0.17335152364990786	1.0
2228	Smug1	1.361824	0.26748696	0.17341760303163922	1.0
2229	Zfp958	1.3613279	0.21264856	0.17356829225795148	1.0
2230	Harbi1	1.3612927	0.24621445	0.17358513654073435	1.0
2231	Med12	1.3612056	0.15124702	0.1736042901426831	1.0
2232	Lrrc8a	1.3603156	0.2597153	0.17389362038678566	1.0
2233	Gm36041	1.3602736	20.288584	0.17400901454200177	1.0
2234	Dclk2	1.3599197	0.4717335	0.1740218362787391	1.0
2235	Kcnk5	1.3588625	0.29466772	0.1743539308281976	1.0
2236	Fam193b	1.3579066	0.14241469	0.1746513174441917	1.0
2237	Fam47e	1.3570757	1.0025717	0.1749516283366501	1.0
2238	Rap1gds1	1.3570142	0.08323704	0.17493248502434003	1.0
2239	Uqcc1	1.3563596	0.113589525	0.17514634616053065	1.0
2240	Ogfr	1.3563298	0.12617262	0.1751506020696956	1.0
2241	Gm47251	1.3563079	20.75955	0.17526652513045873	1.0
2242	Ppm1l	1.3562546	0.21281871	0.1751815170900807	1.0
2243	Lancl3	1.3561794	20.035244	0.1753074094539737	1.0
2244	Echdc1	1.3553663	0.18028694	0.1754624804035903	1.0
2245	Fam8a1	1.3551669	0.2562439	0.17552702532344802	1.0
2246	Alg11	1.3545597	0.2636253	0.17572712874574337	1.0
2247	Tmprss11f	1.3541827	20.007677	0.17594320686530973	1.0
2248	2310058D17Rik	1.353625	0.28673875	0.1760215759455276	1.0
2249	Fbxw9	1.3528013	0.3447866	0.1762733386490258	1.0
2250	Syne3	1.3527597	0.14026327	0.17628957475989565	1.0
2251	Gtpbp8	1.3527194	0.18985596	0.17630504523730287	1.0
2252	Tnfrsf19	1.3526956	21.32889	0.17641786589342373	1.0
2253	Rab38	1.3524038	0.2648577	0.1764062777608186	1.0
2254	Kif1bp	1.3520293	0.16856335	0.1765207711767823	1.0
2255	Gm12718	1.3519474	1.9476317	0.17661904301606904	1.0
2256	Pck2	1.3517196	0.1334933	0.17662089402202802	1.0
2257	Atp13a4	1.3508357	20.268538	0.17701287540619598	1.0
2258	Arl6ip4	1.350798	0.078210145	0.1769149086897883	1.0
2259	Gm38948	1.3506835	0.5015499	0.17697630606148712	1.0
2260	Ddx25	1.3503169	2.3911397	0.17716088852985923	1.0
2261	Gm15704	1.3501197	20.823763	0.17724234161950778	1.0
2262	Dpp8	1.3497348	0.098467894	0.1772558483454039	1.0
2263	Themis	1.3496273	0.551317	0.1773111963946728	1.0
2264	Angptl1	1.3492929	1.4852599	0.1774430304755752	1.0
2265	Arhgef17	1.3485786	0.9837625	0.17766968147586093	1.0
2266	Gm10706	1.3480235	19.940195	0.17791535468910932	1.0
2267	Gm15337	1.347625	0.8374366	0.17796305811513738	1.0
2268	Gpx7	1.3472915	20.567665	0.1781508584635895	1.0
2269	Crls1	1.3470589	0.14670816	0.17811830954550495	1.0
2270	Zfp758	1.3467411	0.36394072	0.17822816433409697	1.0
2271	Galnt7	1.3465475	0.10460165	0.17828152959322655	1.0
2272	Hltf	1.3464308	0.11406188	0.17832348850098603	1.0
2273	Maob	1.3463415	0.7331167	0.17836683457590696	1.0
2274	Lrrn3	1.3462837	0.5987265	0.17838854319518607	1.0
2275	Hist2h2be	1.3462099	0.41161057	0.17840124972653676	1.0
2276	Dipk1a	1.3447936	0.09276892	0.17884747672544718	1.0
2277	Rbm26	1.3444427	0.07459113	0.17895643824175153	1.0
2278	Galnt6os	1.3444136	1.1984837	0.17901296780139306	1.0
2279	Abi2	1.3442777	0.14791234	0.17901610471206114	1.0
2280	Crebrf	1.343951	0.120286554	0.1791224968011286	1.0
2281	Ncf2	1.3438269	0.086318776	0.1791560017760506	1.0
2282	Dok2	1.3426486	0.2631618	0.1795511955420948	1.0
2283	Tfcp2	1.3413644	0.22584337	0.17996680030448217	1.0
2284	8430430B14Rik	1.3413161	0.494669	0.179985510994735	1.0
2285	March5	1.3412559	0.10017015	0.1799915364210417	1.0
2286	Tsku	1.3412533	20.451332	0.18010213879113357	1.0
2287	Arid4a	1.3408763	0.078412786	0.18011259304228758	1.0
2288	Ttc8	1.3408531	0.3469692	0.18013618800131964	1.0
2289	Arhgap30	1.3406568	0.07431795	0.18018227328858852	1.0
2290	Cwc25	1.3399832	0.14023793	0.18040403561034532	1.0
2291	Gm26936	1.339906	0.16887689	0.18043335462155308	1.0
2292	Gm48900	1.3395852	2.4765391	0.1806206419366524	1.0
2293	Gm35037	1.3390759	1.5045228	0.18075671830567372	1.0
2294	Nfkbie	1.3390311	0.26784188	0.18072619286947175	1.0
2295	1810010H24Rik	1.337678	1.8823866	0.18123722701829453	1.0
2296	Irf5	1.3372405	0.1253699	0.18130100885933473	1.0
2297	Xndc1	1.337147	0.11848764	0.18132467808035901	1.0
2298	Taf15	1.3370444	0.0696428	0.1813566582953974	1.0
2299	Pla2g4b	1.337042	0.7562924	0.18139271307543572	1.0
2300	Dnmt1	1.3368062	0.06907358	0.1814379712744404	1.0
2301	9230111E07Rik	1.3366027	0.5022903	0.1815292657445034	1.0
2302	Card11	1.3365731	0.2851169	0.18153008005837185	1.0
2303	Syf2	1.336439	0.0867278	0.18155909553161406	1.0
2304	Olfr1369-ps1	1.3363291	0.62609476	0.18163525511738976	1.0
2305	Ppp6r3	1.3360633	0.085389994	0.1816821885585308	1.0
2306	Alg2	1.3357313	0.15947038	0.1817898695888865	1.0
2307	Tgfb1	1.3356065	0.05874334	0.18183293575861376	1.0
2308	Tmem44	1.3354539	1.6133436	0.18195157583698995	1.0
2309	Ptrh1	1.3350492	0.43831712	0.18202320733554167	1.0
2310	Ppp1r32	1.3344283	20.33448	0.18232675640875223	1.0
2311	mt-Nd1	1.334405	0.026639279	0.18222453518468876	1.0
2312	Anks3	1.3340536	0.15264	0.18234256793884493	1.0
2313	Arfgap1	1.3332282	0.14542256	0.1826133716617615	1.0
2314	B430010I23Rik	1.3320134	0.3922678	0.18303172005854917	1.0
2315	Slc1a4	1.3317237	0.73288935	0.18313489021868884	1.0
2316	Gm31793	1.33164	0.3343861	0.18314791779178252	1.0
2317	Gm7534	1.3315369	20.168186	0.18327536970709873	1.0
2318	Khdc1a	1.3309757	1.3349972	0.18338592861087946	1.0
2319	Gm17354	1.3307856	0.5226229	0.18344790738171282	1.0
2320	Sp100	1.3307015	0.08550129	0.18344295611909145	1.0
2321	Camk2g	1.3306495	0.10818554	0.18346066012625215	1.0
2322	Ropn1l	1.330396	0.3484354	0.18354615533421606	1.0
2323	Gm27017	1.3303115	0.28535712	0.1835804660611016	1.0
2324	Grm8	1.3298144	1.2370396	0.1837912017944719	1.0
2325	Mmp9	1.3297019	0.6513642	0.18380615281646961	1.0
2326	Cfap20	1.3296837	0.10430832	0.1837782483101748	1.0
2327	A930005H10Rik	1.3291131	0.22350933	0.18397045815326246	1.0
2328	9130008F23Rik	1.3289087	0.77885544	0.1840558846811675	1.0
2329	Cdkl5	1.3286326	0.35172758	0.18414012883180458	1.0
2330	Batf	1.3286045	0.17357461	0.18413178013941836	1.0
2331	Cep95	1.3284794	0.14442071	0.18417535687712366	1.0
2332	Chrm2	1.3282251	20.258192	0.18436634634038407	1.0
2333	Atf7ip	1.327838	0.0843235	0.18438187297423006	1.0
2334	Emc8	1.3259612	0.088172145	0.18500391964692461	1.0
2335	Plekha2	1.325929	0.13708892	0.18502355603401446	1.0
2336	Pibf1	1.325626	0.09644548	0.18511310289573663	1.0
2337	Mapk13	1.3255649	0.4630144	0.18515639727297042	1.0
2338	Urm1	1.3240435	0.12639274	0.18564278181217717	1.0
2339	Ccdc158	1.3238598	0.5038277	0.1857247255625393	1.0
2340	Gm45356	1.3231869	0.96763915	0.18595991441343424	1.0
2341	Asphd1	1.3231537	2.3731675	0.18602095926547027	1.0
2342	Dennd5b	1.3229501	0.2887281	0.18601479726482648	1.0
2343	Mob3b	1.3227079	0.11063034	0.18608669639931288	1.0
2344	Trp53i13	1.3226801	0.23362206	0.1861019217507673	1.0
2345	A430106G13Rik	1.3204792	0.5560249	0.1868419588458331	1.0
2346	Gigyf1	1.3202419	0.13908984	0.18691134165413373	1.0
2347	Casc1	1.3192073	1.7213795	0.18732805300198802	1.0
2348	Plxnb2	1.319164	0.18874834	0.1872700387344493	1.0
2349	Pde1b	1.3186997	0.4113084	0.18744101339945868	1.0
2350	Zfp934	1.3182638	0.10566357	0.18756830686807274	1.0
2351	Fam20a	1.3179073	0.43801317	0.1877086083617258	1.0
2352	Gm15133	1.3176764	0.36950412	0.18777562713926524	1.0
2353	Tbc1d20	1.3168766	0.12816155	0.18803548811682788	1.0
2354	Dctd	1.3165607	0.14170758	0.1881427791306678	1.0
2355	Pomgnt2	1.3164408	0.3667791	0.18819143492382193	1.0
2356	Fem1b	1.3163729	0.16031481	0.18821031614141287	1.0
2357	Rnase12	1.3153976	0.83884543	0.1885794863616649	1.0
2358	Fubp3	1.3153554	0.16774875	0.1885500876720712	1.0
2359	Dnajc18	1.3152103	0.19747722	0.1885967775244584	1.0
2360	Gm6598	1.3150676	0.5223366	0.18866542774338826	1.0
2361	tdtomato_whole	1.3149328	0.12142669	0.18868896519297448	1.0
2362	Gm16536	1.314729	0.33298185	0.18875945394452062	1.0
2363	Ciao1	1.3145043	0.15294789	0.18883525014086636	1.0
2364	Hecw2	1.313622	1.1427897	0.18916624806380833	1.0
2365	Gm48249	1.3132484	0.92276394	0.18927417886470005	1.0
2366	Tmem59l	1.313079	1.6321405	0.189376442399259	1.0
2367	Zfp810	1.3123978	0.16684507	0.18954175320805053	1.0
2368	Tmem163	1.3119639	1.1943628	0.18976069107734872	1.0
2369	5730522E02Rik	1.3118615	0.15652554	0.18972574718506754	1.0
2370	Tigd5	1.311802	0.5559985	0.189762893752858	1.0
2371	Adamtsl4	1.3117995	1.1848384	0.18979240874407405	1.0
2372	Cdyl2	1.3115201	0.13045445	0.1898432597519711	1.0
2373	Hydin	1.3109096	1.801702	0.19011123458979481	1.0
2374	Srsf5	1.3099744	0.058941975	0.1903565701328041	1.0
2375	Gm44777	1.309105	0.36396566	0.19066537317476162	1.0
2376	Flywch2	1.30905	0.50310147	0.1906952404957636	1.0
2377	Rhbdf1	1.3086972	20.297861	0.1908974781866624	1.0
2378	Celf5	1.3085217	1.8943917	0.19091818313782286	1.0
2379	6330415G19Rik	1.3082199	0.9586448	0.19099222330182195	1.0
2380	Scml2	1.3077105	0.94807315	0.19116669987332335	1.0
2381	Chd2	1.3071989	0.08643992	0.1912960350574259	1.0
2382	Mtdh	1.3068843	0.048227295	0.1914056146943005	1.0
2383	Lpcat2	1.3067393	0.38615957	0.19146667024970956	1.0
2384	Fdx1	1.3065016	0.10973112	0.1915340947707878	1.0
2385	Gm19585	1.3061194	2.3155544	0.19174238048289916	1.0
2386	Cbarp	1.3059794	0.8186347	0.1917431917398908	1.0
2387	Arhgef2	1.3056159	0.09017789	0.19183395039633888	1.0
2388	Armc7	1.3055838	0.2610541	0.1918560366334874	1.0
2389	Tbrg1	1.305369	0.11422301	0.19191760728804208	1.0
2390	Zdhhc15	1.3052901	0.26259232	0.1919548913760039	1.0
2391	Dcaf17	1.3047166	0.12215108	0.1921419809778456	1.0
2392	C130013H08Rik	1.3046101	0.54112357	0.1921973030076419	1.0
2393	Cactin	1.3040578	0.16454647	0.19236822770288436	1.0
2394	Polh	1.3038867	0.14757654	0.1924256492468618	1.0
2395	Gm47156	1.3021239	20.26829	0.1931338516405608	1.0
2396	Stk3	1.3015734	0.10308718	0.19321548980105452	1.0
2397	Gm33051	1.301403	0.967206	0.1933067517919537	1.0
2398	Etfbkmt	1.3013173	0.24184883	0.19330875734184352	1.0
2399	Eya2	1.3011441	0.55039936	0.19338033033632135	1.0
2400	Slc12a9	1.3007735	0.13923137	0.19349529548828534	1.0
2401	A330023F24Rik	1.3004175	0.43676016	0.19361604939340044	1.0
2402	Lsg1	1.3002437	0.09721811	0.1936638102575715	1.0
2403	G430095P16Rik	1.299952	0.16989571	0.19377347557842012	1.0
2404	Prkca	1.2998743	0.14058197	0.19379607377568686	1.0
2405	Pde3b	1.2996886	0.13913803	0.19386813238190123	1.0
2406	Gm15511	1.2993107	2.2788866	0.19406756301768177	1.0
2407	Rtn1	1.2987658	0.7628754	0.19419843654761149	1.0
2408	Rsl1d1	1.2987483	0.06678884	0.19417833517107752	1.0
2409	Rsbn1l	1.298201	0.073848	0.194365807285873	1.0
2410	H2-T23	1.2972848	0.101656795	0.1946861117296772	1.0
2411	Glb1l	1.2969589	0.19262606	0.194799423244347	1.0
2412	Sgcg	1.2969366	2.7075632	0.19488477065629908	1.0
2413	Fshr	1.2960601	2.1138494	0.19518805558795504	1.0
2414	Lpcat1	1.295802	0.20271738	0.19519741361857026	1.0
2415	Gm26542	1.2956773	0.21042502	0.19524724330914822	1.0
2416	2010204K13Rik	1.2956203	0.47205928	0.1952737376349465	1.0
2417	Sod1	1.2955275	0.06059254	0.1952838878449235	1.0
2418	Tspan7	1.2951651	2.2106533	0.19548742144612616	1.0
2419	Xrcc2	1.2951139	0.23221184	0.19543919445291622	1.0
2420	Gm26781	1.2948211	2.344412	0.1955922793112273	1.0
2421	Tefm	1.2946376	0.2312486	0.19560583345125895	1.0
2422	Nipsnap1	1.2942778	0.14838372	0.19571981748550452	1.0
2423	Ubald1	1.2940849	0.12618098	0.19579060568750983	1.0
2424	Slc9a3r1	1.2938299	0.09649399	0.19587796050403053	1.0
2425	Gm46189	1.2935206	2.2930996	0.19605812953926022	1.0
2426	Anapc4	1.2932801	0.12565404	0.19606841584054713	1.0
2427	Taz	1.2927132	0.1301272	0.19626482099913373	1.0
2428	Gm28609	1.2920063	2.3489285	0.1965885119509727	1.0
2429	0610010K14Rik	1.2917544	0.09516058	0.19659632133289232	1.0
2430	Tubgcp4	1.2910268	0.11822417	0.19684855236002322	1.0
2431	Trim47	1.2907858	0.36862862	0.1969423037385514	1.0
2432	2900009J06Rik	1.2902901	0.64558774	0.19713761625624332	1.0
2433	Gm1123	1.2898501	1.0160571	0.19730707881614484	1.0
2434	Kcnq1ot1	1.2887965	0.061628897	0.1976160508436625	1.0
2435	2810407A14Rik	1.2883824	3.6003175	0.19786427144606492	1.0
2436	Rab13	1.2877083	0.78674704	0.19804016039373967	1.0
2437	Gatad2b	1.2875644	0.07916032	0.19804783000829293	1.0
2438	4930429F24Rik	1.2874618	0.9471966	0.19811958601483723	1.0
2439	Ccdc59	1.2873101	0.092153914	0.19813520531211393	1.0
2440	Dhrs13os	1.2870873	0.82371205	0.1982434084961968	1.0
2441	Gm13814	1.2868919	0.39177442	0.19830301060739	1.0
2442	Gm50136	1.2864896	19.670256	0.19853026714306882	1.0
2443	Dnase2b	1.2863984	3.7569382	0.19855665119619512	1.0
2444	Prr13	1.2853533	0.08858608	0.19881591545716792	1.0
2445	4833438C02Rik	1.284789	0.22408652	0.19901936777197987	1.0
2446	Fscn1	1.2847275	1.2043062	0.19908678758401605	1.0
2447	Scgb3a1	1.2845278	1.849974	0.19917529555243713	1.0
2448	Frmd8	1.2845277	0.13205673	0.19911040349747033	1.0
2449	H2-Eb2	1.283787	0.7626213	0.19941375762451358	1.0
2450	Prkd2	1.2835894	0.2615685	0.1994419231811309	1.0
2451	Gm16191	1.2835809	2.1545346	0.1995117322130372	1.0
2452	Gm45235	1.2834402	0.9544726	0.19952935008136674	1.0
2453	Zfp60	1.2831808	0.1984293	0.19958457296577517	1.0
2454	Mamld1	1.2829612	1.5171413	0.19971660267506422	1.0
2455	Vps8	1.282925	0.14476874	0.1996719833860498	1.0
2456	Rufy3	1.2825518	0.15634185	0.1997980898383107	1.0
2457	Dmc1	1.2824416	0.6056135	0.19984340907290304	1.0
2458	Gm28529	1.2821051	0.49055895	0.19997707717934396	1.0
2459	Canx	1.2819531	0.046979938	0.20000691481758037	1.0
2460	Tbcel	1.2816492	0.13794237	0.20011830739210876	1.0
2461	2600002D14Rik	1.2815799	1.015115	0.20017222305061427	1.0
2462	Kansl1	1.2814052	0.052598964	0.200197636675147	1.0
2463	1700080G11Rik	1.2813505	2.115908	0.20029166004851473	1.0
2464	1110002J07Rik	1.2811023	1.419332	0.2003638604706866	1.0
2465	Gm3636	1.2810761	2.317643	0.20039858759277274	1.0
2466	Klra17	1.2810379	0.7964426	0.20035274584848348	1.0
2467	Gm46212	1.2805763	1.2313172	0.20053439455162644	1.0
2468	Dnajb14	1.2805016	0.123931214	0.2005202739830193	1.0
2469	Edrf1	1.2804081	0.1697892	0.2005492755450341	1.0
2470	Gm15346	1.2794576	0.6794185	0.20091881561614147	1.0
2471	Zbtb26	1.2794119	0.2618222	0.20091266264671012	1.0
2472	Gm43445	1.279392	0.3915243	0.20091841179391243	1.0
2473	Gm44264	1.2793856	1.6889778	0.2009777212754307	1.0
2474	Slc22a27	1.2792885	1.2467607	0.2009832237861014	1.0
2475	Sh3glb1	1.2791369	0.075394794	0.20099796006934006	1.0
2476	Nme3	1.2780603	1.236632	0.20143154962955642	1.0
2477	Lypd1	1.2771157	2.138597	0.2017815092692037	1.0
2478	Evl	1.2767777	0.11967819	0.2018319419804407	1.0
2479	Creb3l4	1.2760942	1.0858184	0.20212142253267962	1.0
2480	Gm13856	1.275766	0.82938075	0.20221930760478066	1.0
2481	Gm33091	1.2750218	3.5472927	0.20255092340108086	1.0
2482	Pstk	1.2750027	0.14743754	0.20246069210678241	1.0
2483	Lrp1	1.2749703	0.12833488	0.20247365089321118	1.0
2484	Pde4c	1.2741286	0.60229677	0.20279050854611458	1.0
2485	Gm31363	1.2731186	21.024326	0.2032323680626332	1.0
2486	Myorg	1.272738	1.6734886	0.20332538945467532	1.0
2487	Mdfic	1.272719	0.12458267	0.20326613196867924	1.0
2488	Nfkbid	1.2725799	0.18842046	0.2033235731187924	1.0
2489	Heatr5b	1.2723893	0.13863319	0.20338579591826483	1.0
2490	Mrps2	1.2711129	0.1635358	0.20384572803909173	1.0
2491	Fbxo11	1.2705796	0.091643006	0.20402945383824833	1.0
2492	Cyhr1	1.270512	0.12983614	0.20405727520910588	1.0
2493	Lgr5	1.2703788	2.2679796	0.20417792170645763	1.0
2494	Samd11	1.2701312	1.1099159	0.20422850229753475	1.0
2495	Dnajb2	1.2700189	0.33887148	0.20424135388626777	1.0
2496	Inip	1.2695591	0.1104588	0.20439184860963674	1.0
2497	Zfp942	1.2687756	0.15742114	0.2046743317587902	1.0
2498	Cers4	1.268634	0.22680096	0.20472653961801626	1.0
2499	Abca6	1.2684275	1.3810995	0.2048414053138608	1.0
2500	Gna14	1.2683355	0.60613495	0.20485042431236491	1.0
2501	March1	1.2682602	0.16464397	0.20485908884492535	1.0
2502	Bmper	1.2675748	3.4846272	0.20519772862303157	1.0
2503	Muc6	1.2674364	1.4990975	0.20520657683648652	1.0
2504	Wfdc3	1.2672346	2.1623352	0.2052896981363378	1.0
2505	Prdx2	1.2671131	0.053892903	0.20526205280359558	1.0
2506	Itgav	1.2670388	0.11773653	0.20529574643547602	1.0
2507	Gng5	1.2667968	0.042374037	0.20537375749426628	1.0
2508	Rasal1	1.2666565	0.44909513	0.20543895372740828	1.0
2509	Ick	1.2664173	0.17807639	0.20551859064947456	1.0
2510	Osbpl6	1.2660722	1.6045102	0.20569427996440834	1.0
2511	Lats1	1.265806	0.13950792	0.2057363526603872	1.0
2512	Vwa5b2	1.2654046	2.185585	0.20594963422090573	1.0
2513	4930539E08Rik	1.2652305	0.553676	0.20596620634566049	1.0
2514	Iqsec2	1.2646226	0.15765046	0.20615903936006721	1.0
2515	Cacnb4	1.2643392	1.4369403	0.20632363569976428	1.0
2516	Prkg1	1.2642939	0.6798857	0.20630111789675706	1.0
2517	Mccc2	1.2639441	0.18325959	0.20640836773714788	1.0
2518	Smyd2	1.2638172	0.114047684	0.20644494102365155	1.0
2519	Zfp513	1.2637783	0.26344815	0.20646328447492668	1.0
2520	Stk11ip	1.2630925	0.2268602	0.20671192773375843	1.0
2521	Gm17227	1.2629526	0.25771123	0.20676043309289727	1.0
2522	Cntf	1.2625854	0.77830464	0.20691735274832343	1.0
2523	Qser1	1.2625031	0.106335044	0.20691653080945846	1.0
2524	Grn	1.2618876	0.07936493	0.20713811770599022	1.0
2525	Dennd5a	1.2618289	0.08714345	0.20716138980181403	1.0
2526	Spag4	1.2611651	0.49543494	0.2074163225593112	1.0
2527	Gm36043	1.2611637	1.2336965	0.20746102205705838	1.0
2528	Six5	1.2611246	0.80968386	0.20743329870330207	1.0
2529	Retsat	1.2608688	0.1809675	0.20750871706845397	1.0
2530	Ankrd17	1.2602266	0.06260231	0.2077360182643219	1.0
2531	S100a5	1.2600951	0.9870821	0.20781717054802834	1.0
2532	Suz12	1.2599685	0.06388113	0.20782750579267684	1.0
2533	Gm4279	1.2599345	2.2000444	0.20791753428868806	1.0
2534	Frmd3	1.2594159	3.4588156	0.20812683828555406	1.0
2535	Cox4i2	1.2591594	0.18364477	0.20812541237717466	1.0
2536	Gm12454	1.2578297	0.32381564	0.20861227178434033	1.0
2537	Ppip5k2	1.2575943	0.09688872	0.20868598665912763	1.0
2538	Pygm	1.2575934	0.60403556	0.20870332470130454	1.0
2539	Gm12610	1.2571355	1.0985683	0.20889424765978115	1.0
2540	Bco2	1.2558707	1.2273434	0.2093525487272303	1.0
2541	Gm15614	1.255357	0.83567244	0.20953323058360454	1.0
2542	Gm7932	1.2552989	1.662981	0.2095716088567497	1.0
2543	Adrb2	1.2549088	0.35290548	0.20966919978857457	1.0
2544	Aspa	1.2548048	1.3116484	0.20976937100059972	1.0
2545	Dtd2	1.2547442	0.15034111	0.20972482520006674	1.0
2546	Zfp981	1.254707	2.166297	0.209807494852578	1.0
2547	Tmc4	1.2545376	0.31805193	0.2098036633996061	1.0
2548	Zmat2	1.2545242	0.06931505	0.2097954782531394	1.0
2549	Car14	1.2544643	2.1674979	0.20989558628197502	1.0
2550	Gm17435	1.2543029	0.34917638	0.20988923154642744	1.0
2551	Pwwp2a	1.253802	0.099558696	0.2100634126162593	1.0
2552	Siglech	1.2536247	0.6947985	0.21014315965701894	1.0
2553	Gm49216	1.2535528	1.2415892	0.2101985973919288	1.0
2554	Srpk2	1.2533252	0.07837975	0.210234618601968	1.0
2555	Hbs1l	1.2531836	0.094898164	0.21028739917208902	1.0
2556	Rpgr	1.2528967	0.19839783	0.21039917765869562	1.0
2557	Polr3a	1.2527813	0.17134209	0.2104401501259902	1.0
2558	Itga11	1.2523975	1.3690376	0.21062443652227633	1.0
2559	Cd101	1.2522316	0.97299844	0.21066805149382842	1.0
2560	Stk33	1.2517722	3.249986	0.21089574725370264	1.0
2561	Rab39	1.2515199	0.3010459	0.2109102222636144	1.0
2562	Igsf5	1.2512388	2.1010807	0.21107551105874373	1.0
2563	Cnot6l	1.2512355	0.067445	0.21099505683435596	1.0
2564	Gm15354	1.2509925	2.0511587	0.21115065348411735	1.0
2565	Fsip1	1.2505747	2.2129977	0.21131331438505338	1.0
2566	Msrb2	1.2503502	0.17250073	0.21132460535077274	1.0
2567	Dancr	1.250316	0.15802962	0.21133330365363054	1.0
2568	Cox7a2l	1.2501945	0.049466517	0.2113755928246337	1.0
2569	Fndc3a	1.248848	0.06445671	0.21186564936597682	1.0
2570	E230014E18Rik	1.2478253	0.70860755	0.21228479043532575	1.0
2571	Vmn2r84	1.247768	0.6081041	0.21228943676770212	1.0
2572	Zfp760	1.247611	0.24818943	0.2123338713978227	1.0
2573	Tnk1	1.2474537	2.0455039	0.2124445438442671	1.0
2574	Tulp4	1.2474338	0.2902757	0.21238979113091727	1.0
2575	Brca2	1.2466187	0.10784477	0.21268577035868344	1.0
2576	Pdrg1	1.246586	0.082269125	0.2126957856365871	1.0
2577	Map9	1.2460214	0.5550259	0.21293364517664035	1.0
2578	Gba2	1.245834	0.2912425	0.21298569434468245	1.0
2579	Zbtb32	1.2454716	3.198115	0.21319970058010476	1.0
2580	Cers6	1.2453692	0.058885757	0.21314126409225642	1.0
2581	Lekr1	1.2453362	0.3495211	0.21317141403220877	1.0
2582	Slc23a1	1.2452563	0.8345188	0.21323825962250992	1.0
2583	Nrxn3	1.2449515	2.026207	0.2133610251261355	1.0
2584	Klhdc10	1.244625	0.08752176	0.21341394145796477	1.0
2585	Ppie	1.2444597	0.09363605	0.21347892756842282	1.0
2586	Wnk2	1.2440677	0.93846273	0.21366788663284636	1.0
2587	Gm11574	1.2433835	1.6459659	0.21393831866608654	1.0
2588	C130046K22Rik	1.2433211	0.5369192	0.21392723849684728	1.0
2589	Washc4	1.2431638	0.094277404	0.21395502751956447	1.0
2590	BC065397	1.242474	0.30227682	0.21422454646098976	1.0
2591	Isoc2a	1.2423027	0.26512843	0.21428723384828335	1.0
2592	Rbbp8	1.2415746	0.08365204	0.21453935239941124	1.0
2593	Mgp	1.2413288	4.0383353	0.21473329756014953	1.0
2594	Calr4	1.2412924	2.1428182	0.21471504338157169	1.0
2595	Gstp3	1.2409983	0.2681938	0.21475742920127247	1.0
2596	Gm15729	1.240376	1.737713	0.2150532593911261	1.0
2597	Tgif1	1.2402873	0.13110502	0.21501615345226469	1.0
2598	Nek8	1.2400185	0.297807	0.21512280723056526	1.0
2599	AU022793	1.2397817	1.3040156	0.21526202096253014	1.0
2600	Igtp	1.239669	0.1959649	0.21525460898933557	1.0
2601	Gm15706	1.2394267	0.3495724	0.21534670562846028	1.0
2602	Phf7	1.2389154	0.158638	0.2155312623684581	1.0
2603	Tex45	1.2387611	2.029316	0.21564731440710205	1.0
2604	Gm49016	1.2384845	2.1819706	0.21575866607998892	1.0
2605	4930535L15Rik	1.2383115	3.149036	0.21584015157780426	1.0
2606	Phospho2	1.2382904	0.17461582	0.2157627478014823	1.0
2607	Ap1s3	1.2370609	0.118901625	0.2162114271215442	1.0
2608	Pelp1	1.236671	0.10846365	0.216357876760135	1.0
2609	Aebp1	1.2366387	3.1962433	0.21646150710586656	1.0
2610	Raph1	1.236556	0.10655328	0.21640135915031933	1.0
2611	Pgam5	1.2363021	0.12052625	0.2164971729921765	1.0
2612	Tpmt	1.2361044	0.2749989	0.21657829026167422	1.0
2613	Gm29724	1.235952	0.52518964	0.21664286195767243	1.0
2614	Mprip	1.235782	0.07999628	0.21668644904028722	1.0
2615	Gja4	1.2355281	2.0724862	0.2168478025638066	1.0
2616	Orc3	1.2352997	0.09429982	0.21686659963383428	1.0
2617	Car15	1.2352068	1.7539309	0.21697487778265068	1.0
2618	Ndufa13	1.2349261	0.048291914	0.21699816168818808	1.0
2619	Gm15471	1.234471	2.043552	0.21725882387794515	1.0
2620	Ehbp1l1	1.2343136	0.12478674	0.21723699934164828	1.0
2621	Uri1	1.2340218	0.07312699	0.21734119728841036	1.0
2622	Fam71b	1.2337079	1.0151868	0.21750893828220885	1.0
2623	Gnat2	1.2334427	0.57878506	0.21757831962399904	1.0
2624	Syncrip	1.233203	0.05378244	0.2176453656599991	1.0
2625	Galnt3	1.2327131	0.15659359	0.2178361011165609	1.0
2626	Gm42372	1.2321774	1.9900941	0.2180931382948131	1.0
2627	Gm50350	1.2319372	0.5775375	0.21814083992921182	1.0
2628	Ncbp2	1.2317799	0.09665546	0.21817945069507932	1.0
2629	Nkd1	1.2304084	0.9626263	0.21872193081934788	1.0
2630	Rnf216	1.2303181	0.072304495	0.21872011259022214	1.0
2631	Gm16725	1.2302853	0.46771818	0.21874882505894885	1.0
2632	1700047M11Rik	1.2300084	1.4743519	0.2189106932190231	1.0
2633	Wdr49	1.2299024	1.537165	0.21893207278529722	1.0
2634	Zfp597	1.2298115	0.2866503	0.21892051632195822	1.0
2635	Tfb1m	1.2294021	0.19324838	0.21907301708317173	1.0
2636	Gsdma	1.2292131	20.724066	0.21924246823523522	1.0
2637	Tmem108	1.2283374	0.11656442	0.21946307023777212	1.0
2638	A930012O16Rik	1.2277273	0.65129346	0.2197198288941158	1.0
2639	Usp27x	1.2276264	1.1900424	0.21977406868116053	1.0
2640	Mau2	1.2272896	0.10353437	0.2198601592554028	1.0
2641	Rsrp1	1.2272724	0.053734187	0.21986465536650684	1.0
2642	Gon4l	1.2270676	0.08506452	0.2199452304859	1.0
2643	Cttnbp2nl	1.2269928	1.0010551	0.22000553590227706	1.0
2644	C330018D20Rik	1.2266959	0.19840747	0.22008642006714998	1.0
2645	Gm44752	1.2260848	0.5487244	0.22032879634042443	1.0
2646	Gm50196	1.2255543	0.42635363	0.2205279788119658	1.0
2647	Csnk1g2	1.2241561	0.08912824	0.22104055252621918	1.0
2648	Slfn5	1.2237667	0.33879063	0.22118796742140773	1.0
2649	Cpeb3	1.2236536	0.4657525	0.22122990739034204	1.0
2650	Chst9	1.2234428	3.0399175	0.2213981926671684	1.0
2651	Psmd10	1.2228975	0.12507106	0.22151641639737554	1.0
2652	Zbtb4	1.2222906	0.34033856	0.22174722444869427	1.0
2653	Qk	1.2218463	0.05999339	0.22190780210588468	1.0
2654	C1qa	1.221407	1.4435579	0.22214236441542043	1.0
2655	Ccdc7b	1.2212797	1.9270978	0.22219812788732315	1.0
2656	Rnpepl1	1.2211158	0.16165645	0.22219174412503762	1.0
2657	6030443J06Rik	1.2198718	0.36102146	0.22267796751293115	1.0
2658	Dtnb	1.2193004	0.14645457	0.2228782708552877	1.0
2659	5430427O19Rik	1.2192305	0.11178546	0.22290594990158671	1.0
2660	Zmynd15	1.2186341	3.0314593	0.2232180680756808	1.0
2661	Mcm10	1.2182802	0.114134595	0.2232626774397883	1.0
2662	Ocrl	1.218091	0.12674451	0.22334113547930926	1.0
2663	Ahcyl1	1.2178862	0.0884224	0.22341103474812535	1.0
2664	Ccnk	1.2177042	0.114621066	0.22348374543867283	1.0
2665	Stpg2	1.2176414	0.776548	0.22352506593642357	1.0
2666	Smim24	1.2174433	0.1738145	0.22358744611641104	1.0
2667	N4bp2os	1.2171686	0.61789674	0.22370374295893908	1.0
2668	4930570N18Rik	1.2164242	0.92783284	0.2240155114298295	1.0
2669	Klk1b11	1.2154807	1.9584209	0.2243880969195431	1.0
2670	Dnaja4	1.2141001	1.1280388	0.22490902979227878	1.0
2671	Sorcs2	1.2139235	0.83231896	0.22495815054211712	1.0
2672	Gm48439	1.2133665	2.1311772	0.22520556798019245	1.0
2673	Ttc7b	1.2131566	0.09798386	0.2252139791897978	1.0
2674	Rnf141	1.2123859	0.1333217	0.22551118218585164	1.0
2675	Rapgef3os2	1.2122647	2.0472326	0.22562391617404776	1.0
2676	Fxyd7	1.2121212	1.9629215	0.22568506374417555	1.0
2677	Sphk2	1.2112731	0.16868745	0.22593961634886342	1.0
2678	Actn3	1.2109658	1.9823565	0.22613427184625387	1.0
2679	Itga9	1.2109649	1.5627134	0.2261167215243534	1.0
2680	4930480K15Rik	1.2109257	1.9666471	0.22614810758615644	1.0
2681	Gm37634	1.2107596	0.813982	0.22616412234228364	1.0
2682	1700041M05Rik	1.2106704	3.07368	0.22625669946435337	1.0
2683	Megf8	1.2105308	0.34977037	0.22623602531362022	1.0
2684	Nxnl2	1.2104856	1.9777013	0.22630069687005958	1.0
2685	Rcn3	1.210314	0.15608934	0.2263058203608727	1.0
2686	9530077C05Rik	1.2100728	0.46776015	0.22641999175597116	1.0
2687	Arhgap27os1	1.2099981	1.2850385	0.2264704686943651	1.0
2688	Tbl1xr1	1.2096974	0.061975375	0.22653711525276285	1.0
2689	Gm45871	1.2093805	0.32491493	0.22668262589091046	1.0
2690	Cyfip1	1.2092445	0.08765611	0.22671574149495424	1.0
2691	Gm15563	1.2090558	0.20318441	0.22678934641747678	1.0
2692	Srgap2	1.2090231	0.08054309	0.22679845504947926	1.0
2693	Vmn2r120	1.2088717	1.936629	0.22691670231752686	1.0
2694	Ccdc82	1.2084879	0.11158519	0.22700584646854605	1.0
2695	Fam174b	1.2081621	0.21882032	0.22713171673519772	1.0
2696	Gm10389	1.2077632	1.5753715	0.2273475267419561	1.0
2697	Gm47272	1.2075101	0.7481174	0.22739344741397782	1.0
2698	Mterf1a	1.2073666	0.30451918	0.22744730656145296	1.0
2699	Scap	1.2073157	0.13258003	0.22745680517794917	1.0
2700	Uqcrh	1.20683	0.03664688	0.22764300849290336	1.0
2701	Gm15597	1.206803	1.3674392	0.2276961075497199	1.0
2702	Qtrt2	1.2065327	0.181593	0.22776249418531888	1.0
2703	Gpc6	1.2064252	0.90327775	0.22779837890572757	1.0
2704	Gm15792	1.206051	2.934636	0.22802910495960715	1.0
2705	Cep112	1.2058445	0.71437407	0.22804449262606782	1.0
2706	Tprkb	1.2058123	0.14130473	0.2280349139512723	1.0
2707	Gm12898	1.2056191	1.6633949	0.22816364543324646	1.0
2708	Tex15	1.204582	1.0024707	0.22854433075088326	1.0
2709	Klf9	1.2039274	0.14168727	0.22876264411217112	1.0
2710	Ext2	1.2038697	0.10554739	0.22878345463168887	1.0
2711	Fam217b	1.2034876	0.34304872	0.22894750584079962	1.0
2712	Gm10322	1.2034049	2.9265	0.22905042680293458	1.0
2713	Zfp652os	1.2033571	0.53730166	0.22900354625285443	1.0
2714	Galnt16	1.2031727	0.9179952	0.2290831405900889	1.0
2715	Vmn2r97	1.2021812	1.5402404	0.22947271195010882	1.0
2716	Efcab2	1.2015468	0.23075826	0.2296883896147882	1.0
2717	Zhx1	1.2009884	0.11039076	0.22990195171234507	1.0
2718	Gm47710	1.20072	2.8819747	0.2300891589415852	1.0
2719	Rnf181	1.2007139	0.12205535	0.2300090403595192	1.0
2720	Snta1	1.2004031	1.0886877	0.23017478736634087	1.0
2721	Cfap36	1.2002966	0.118698485	0.23016978864142745	1.0
2722	Cenpv	1.200284	0.10155496	0.23017565191249081	1.0
2723	Gtsf2	1.2001334	1.4526457	0.23028871858343838	1.0
2724	Rmdn1	1.1992612	0.12119196	0.2305720780546893	1.0
2725	Map7	1.1992424	0.12995456	0.23057398515832517	1.0
2726	1700029I15Rik	1.1990427	1.906401	0.23072693016805942	1.0
2727	Srxn1	1.1987972	0.5718795	0.23076685721830956	1.0
2728	Bmp1	1.1987115	0.93758035	0.2308113168327184	1.0
2729	Gm38250	1.1982883	0.5851447	0.23097183003211919	1.0
2730	Gimap3	1.198232	1.2185655	0.23101761399824064	1.0
2731	Gmpr	1.1980647	0.23817264	0.23104862739531368	1.0
2732	Faddos	1.1980267	3.2560449	0.2311430957173291	1.0
2733	Exoc6	1.1977664	0.06706902	0.23114986233836737	1.0
2734	Srek1ip1	1.1974899	0.097182386	0.2312599789171687	1.0
2735	Lyz1	1.1974422	1.1406813	0.2313280097805318	1.0
2736	Zmiz2	1.1971264	0.092909195	0.23139822770469565	1.0
2737	Gm15218	1.1967582	2.9301572	0.23163093484982328	1.0
2738	Gm47009	1.1962496	2.7989762	0.23183502648284057	1.0
2739	Synpo2l	1.19617	1.9050912	0.23183209408796396	1.0
2740	1700095B10Rik	1.1958008	1.880046	0.23197378037971067	1.0
2741	Ube2e1	1.1953984	0.06424853	0.23207222293748583	1.0
2742	Jakmip1	1.1944405	0.18978284	0.2324551412222293	1.0
2743	Gm43597	1.1937789	1.315481	0.23277009323580444	1.0
2744	Slc24a3	1.1937076	0.23354605	0.2327440604142166	1.0
2745	Gsta3	1.1934627	1.2326442	0.23286805904924346	1.0
2746	Tm2d3	1.1930822	0.111367814	0.2329842056579617	1.0
2747	Col6a6	1.1928835	2.9172912	0.23314429153984528	1.0
2748	Cdkn2a	1.1926782	0.23456278	0.23314023999351027	1.0
2749	Gm47270	1.1925457	0.5755725	0.23322022225185543	1.0
2750	Gm48510	1.1922578	3.2106147	0.23339521484343262	1.0
2751	Btk	1.1916437	0.07763762	0.2335438919686735	1.0
2752	Il27ra	1.1912858	0.42426264	0.23369938117700423	1.0
2753	C1qc	1.1905673	1.7462778	0.234037804912247	1.0
2754	Cpsf1	1.1902962	0.115677424	0.23407560657123475	1.0
2755	Ccdc96	1.1896588	1.0986229	0.2343666495923079	1.0
2756	Dcxr	1.1892666	0.15322116	0.234479838637356	1.0
2757	D16Ertd472e	1.189225	0.10758007	0.2344964796817754	1.0
2758	Mllt3	1.1892097	0.117616124	0.23450609234736	1.0
2759	Ccdc155	1.1889695	0.7306897	0.234628573225019	1.0
2760	Tmem223	1.1888366	0.08866808	0.23464799208068055	1.0
2761	Optn	1.1886606	0.37402117	0.23472303348029983	1.0
2762	Gm26590	1.1884996	0.32267544	0.2347953527190805	1.0
2763	Pcolce	1.1883008	1.4772314	0.23491537103600232	1.0
2764	Elovl6	1.1881995	0.0825379	0.23489396139338217	1.0
2765	Fads6	1.1881992	0.39275217	0.23490785208647172	1.0
2766	Ppp3cb	1.1880629	0.078464374	0.2349498051154541	1.0
2767	Polr1e	1.1879654	0.14015844	0.23499111042702972	1.0
2768	Dars	1.1878235	0.06871759	0.23504241784451171	1.0
2769	Gm44199	1.1878128	1.4532729	0.23510570118755236	1.0
2770	Taf6	1.1873025	0.11539928	0.23525372241078846	1.0
2771	Epx	1.1865301	21.392805	0.23565724773506477	1.0
2772	Mark3	1.1863005	0.084893435	0.23564435201258302	1.0
2773	Gm46210	1.1862388	1.0355353	0.2357157440122263	1.0
2774	Zfp24	1.1858302	0.0979215	0.23583231962275028	1.0
2775	Casp8	1.1856372	0.0712364	0.23590668385042468	1.0
2776	Tmem143	1.1855756	0.23131986	0.23594074270696694	1.0
2777	4933430I17Rik	1.1855634	1.2413592	0.2359813915769494	1.0
2778	Acaca	1.1848768	0.08236199	0.23620875468159405	1.0
2779	Zfp141	1.1842276	0.13948125	0.23646582814277584	1.0
2780	Tbc1d24	1.1840252	0.1866768	0.2365464845630097	1.0
2781	Lrrc1	1.1835376	0.14252055	0.23673574187866017	1.0
2782	Stau2	1.1834059	0.20404246	0.23678797885817898	1.0
2783	Nectin1	1.183401	0.3882365	0.23680290760000516	1.0
2784	Rcor3	1.1828413	0.15337647	0.237015036138354	1.0
2785	Clec4b2	1.1826338	0.86634177	0.23714623734017876	1.0
2786	Gm45285	1.1824955	2.775879	0.23723336991504393	1.0
2787	Ppfia4	1.1824493	0.12565327	0.23717278920608117	1.0
2788	Tubgcp5	1.1823719	0.1033696	0.23720021748903855	1.0
2789	Slc6a15	1.1819228	0.9559819	0.23741700111445635	1.0
2790	Slc39a9	1.1819222	0.12779191	0.2373766310426039	1.0
2791	Pou5f1	1.1812662	0.6142195	0.23766194610223115	1.0
2792	Pdf	1.180242	0.7606522	0.23808023110528725	1.0
2793	Rnf122	1.1799062	0.42604196	0.23819550995462244	1.0
2794	Gm20513	1.1790351	1.0978004	0.23857009664457804	1.0
2795	H2-Q6	1.1783972	0.10133386	0.2387809873466863	1.0
2796	A630001O12Rik	1.1778435	0.60906565	0.23900860359278367	1.0
2797	A430073D23Rik	1.1777133	0.22595358	0.23906098160973624	1.0
2798	Tmem170b	1.1775148	0.12436401	0.23913224123028007	1.0
2799	Srek1	1.1758235	0.062046763	0.2398030924204227	1.0
2800	Olfr275	1.1757314	1.3198119	0.23989749671301852	1.0
2801	Ina	1.1751139	2.912137	0.24017615072329812	1.0
2802	Rtp4	1.1747699	0.6417688	0.24024726617796255	1.0
2803	Gm12236	1.1747512	2.73357	0.24031626696477099	1.0
2804	Gm14092	1.1747321	2.7864864	0.2403255271019355	1.0
2805	Cdrt4	1.1746209	2.7670307	0.24036947896520902	1.0
2806	Nsmaf	1.1738889	0.08585974	0.2405834322640762	1.0
2807	Polr3gl	1.1737425	0.14963956	0.2406399157512416	1.0
2808	Sema3e	1.1736904	2.1165168	0.2407062515855979	1.0
2809	Gm19684	1.1734157	0.3099165	0.24078539108887578	1.0
2810	Plcl2	1.1731827	0.062345903	0.2408623874505648	1.0
2811	Sall3	1.1729535	2.718709	0.2410357856842051	1.0
2812	Cdc73	1.1727443	0.086639285	0.2410417379163546	1.0
2813	Gm26531	1.1726471	0.6343287	0.24109697797122784	1.0
2814	Tmem183a	1.1725425	0.11405428	0.241120923890536	1.0
2815	9930111H07Rik	1.172322	2.716857	0.24128895921173016	1.0
2816	Nsa2	1.1722649	0.047961462	0.24122891286644382	1.0
2817	Lrrc45	1.172255	0.17229857	0.2412369967214628	1.0
2818	Rsad2	1.1711835	0.5228797	0.2416801737228572	1.0
2819	Ildr1	1.1711688	1.3243194	0.24171487538342332	1.0
2820	Ube2d2a	1.1709398	0.06078293	0.24176668267117146	1.0
2821	Ireb2	1.1707404	0.09548909	0.24184300928980543	1.0
2822	Slc25a27	1.1705252	0.24068739	0.24193151018701253	1.0
2823	Gm44710	1.1702821	0.35961127	0.24204120385262515	1.0
2824	Osbpl5	1.1695411	0.24264279	0.24233382456954788	1.0
2825	Gm15169	1.1693206	1.1892612	0.24246265710118944	1.0
2826	Gm43118	1.1692908	0.90490067	0.24246406879869398	1.0
2827	Stmn3	1.1691958	0.93835276	0.24250211725958312	1.0
2828	Gm13849	1.1689703	1.4104438	0.24261102918415273	1.0
2829	Golga1	1.168892	0.13265695	0.2425925347687228	1.0
2830	Gm30074	1.168657	0.64167297	0.24271362912786723	1.0
2831	D430019H16Rik	1.1682428	0.5074167	0.2428628922560291	1.0
2832	Xrcc4	1.168032	0.09522158	0.24293448797870992	1.0
2833	A930024E05Rik	1.1678824	0.52085936	0.24301190383000149	1.0
2834	Ing4	1.1677433	0.10747939	0.24305108067253814	1.0
2835	Hif1an	1.1675836	0.19104159	0.24311862151554692	1.0
2836	Nectin2	1.1675545	0.62274855	0.2431486553678086	1.0
2837	Glra4	1.167474	1.4579587	0.24321729426543595	1.0
2838	Krt10	1.1671406	0.30954546	0.24330448506128988	1.0
2839	Gm32364	1.1670828	1.2496778	0.24337580063852382	1.0
2840	Drc1	1.167059	0.8403415	0.24337251181488442	1.0
2841	Saxo2	1.1670245	1.117563	0.24338305968735646	1.0
2842	Pglyrp2	1.165187	0.3067732	0.24408740200801463	1.0
2843	Spin2c	1.1651679	1.4444025	0.2441395923366005	1.0
2844	Tns1	1.1651477	0.095147915	0.2441000211112619	1.0
2845	Acox1	1.1644169	0.15306672	0.24440265224886332	1.0
2846	AC113595.1	1.1641487	0.56713057	0.24452407790643937	1.0
2847	Tert	1.1638873	0.3920394	0.2446192238277849	1.0
2848	Gm20005	1.1632773	1.7622939	0.24491882975160714	1.0
2849	2900052L18Rik	1.1625528	0.2632541	0.24516322544088823	1.0
2850	Rnps1	1.1622678	0.06234577	0.2452641714265699	1.0
2851	Wdyhv1	1.1613727	0.113349125	0.24562948683808447	1.0
2852	Rpp25	1.1608477	0.886187	0.24587311862918676	1.0
2853	Il11	1.1606507	1.8719542	0.24598788925173884	1.0
2854	Pfn4	1.160597	1.3887974	0.24600475918828932	1.0
2855	Olfr279	1.1605464	2.8808885	0.2460508215798298	1.0
2856	Asb17os	1.160526	1.2459583	0.2460289515071212	1.0
2857	Mfsd8	1.1602678	0.19037144	0.2460858733028551	1.0
2858	Hint3	1.16021	0.12861097	0.2461044437005199	1.0
2859	Gm15265	1.1599892	0.40243283	0.24621435466829045	1.0
2860	Bok	1.1597457	0.71904045	0.24632175597269718	1.0
2861	Gm15535	1.159599	0.966762	0.24639915765868292	1.0
2862	Cpa3	1.1593858	0.23935136	0.2464409279820891	1.0
2863	Ndufs4	1.1593738	0.06100573	0.2464400923526098	1.0
2864	Gm30246	1.1592319	2.9707804	0.24658794499709555	1.0
2865	Edaradd	1.1591096	1.7331144	0.24662521332484244	1.0
2866	Zfp704	1.1587094	0.06809423	0.24671235458333704	1.0
2867	Rufy1	1.1584351	0.098790646	0.24682844908517967	1.0
2868	Git2	1.1581877	0.05988467	0.24692645723298684	1.0
2869	Tmed8	1.1580338	0.21068503	0.2469926139889627	1.0
2870	Gm47599	1.1579014	2.6445475	0.2471213009262517	1.0
2871	Brsk2	1.1577142	1.1842877	0.24715841546409703	1.0
2872	Pacsin2	1.1575024	0.08595249	0.24720684646459998	1.0
2873	Gm37584	1.156838	1.4450954	0.24753678835007642	1.0
2874	Gzmb	1.1567266	0.79427004	0.24755916134057876	1.0
2875	Gm12258	1.1566159	0.31560013	0.24757616534564253	1.0
2876	Mmp23	1.1561965	1.2241659	0.24777387368099998	1.0
2877	Gm32742	1.1556113	1.3169498	0.24802407881379288	1.0
2878	Ndufaf1	1.155381	0.16086875	0.24807682946392792	1.0
2879	Gm31172	1.1546947	1.3645144	0.24841187250762448	1.0
2880	Ubtd2	1.1544355	0.23905292	0.2484627833204772	1.0
2881	Ankrd13a	1.1536168	0.062328342	0.2487951484918487	1.0
2882	Fra10ac1	1.1531308	0.117926136	0.24899897306267135	1.0
2883	Loxl1	1.1531014	2.6984673	0.2490870956724085	1.0
2884	Cdc27	1.1530234	0.08161853	0.24903974649729885	1.0
2885	Proz	1.1529006	1.0241239	0.24911590140730866	1.0
2886	Gm13272	1.1528513	2.6138535	0.24918677032603453	1.0
2887	Olfr272	1.1527208	0.55823565	0.24919142894336635	1.0
2888	Hdhd5	1.152316	0.23383078	0.2493321374708955	1.0
2889	Pnpla2	1.152217	0.09517456	0.24937387658550356	1.0
2890	Nckipsd	1.1522036	0.19153035	0.24938280365493962	1.0
2891	Zfp972	1.1511124	2.6133163	0.249901137727602	1.0
2892	Bmp8b	1.1509293	0.6474697	0.24992178880986668	1.0
2893	Rnd3	1.1507661	0.165479	0.24997350190443476	1.0
2894	Cipc	1.1506753	0.15781936	0.25000569192320776	1.0
2895	Gm32200	1.1503818	2.6246233	0.25020210185071007	1.0
2896	Gm48512	1.1502317	0.4919749	0.250203696523583	1.0
2897	Senp8	1.1500361	0.21946065	0.25027389740651157	1.0
2898	Fars2	1.1492788	0.06862135	0.25057941506256687	1.0
2899	Dgcr2	1.1489968	0.09889964	0.25069703797819387	1.0
2900	Ggn	1.1489463	0.84406424	0.2507413515554772	1.0
2901	Adamts2	1.1483909	1.4131238	0.2510017771946867	1.0
2902	Gm32027	1.1483557	1.0795506	0.2509980649454939	1.0
2903	Zmat3	1.148185	0.33083013	0.2510440045684417	1.0
2904	Arhgef10	1.1478654	0.55391866	0.2511811292337768	1.0
2905	Rbm19	1.147124	0.16283259	0.25147176793800413	1.0
2906	0610009E02Rik	1.1470997	0.35677296	0.25148796252654204	1.0
2907	Gm47231	1.1470927	2.6082182	0.25155779356723945	1.0
2908	Ube2d1	1.1470666	0.106592715	0.2514942510645263	1.0
2909	5730507C01Rik	1.1467196	2.6684957	0.2517141137498073	1.0
2910	Ptk2b	1.1462946	0.08027537	0.25181305978198054	1.0
2911	Bclaf1	1.1462649	0.051044032	0.251823518621478	1.0
2912	Fam222b	1.146256	0.10483612	0.25183030135028367	1.0
2913	Ube2k	1.1458585	0.04985427	0.25198823354957944	1.0
2914	Agap1	1.1451619	0.13295482	0.25228243115125193	1.0
2915	Gm37494	1.1450828	0.14905924	0.2523144635135344	1.0
2916	Gm46348	1.145077	0.8154338	0.2523347970069189	1.0
2917	Coro2b	1.1450758	0.7495183	0.25234382253190135	1.0
2918	Cntnap5c	1.1449167	2.591314	0.2524572892140515	1.0
2919	Gm15518	1.1448749	0.22320668	0.2524038403696917	1.0
2920	Snx30	1.1448113	0.075698435	0.2524287728594297	1.0
2921	Liph	1.1447184	2.8903735	0.2525483647247278	1.0
2922	Cdc25b	1.1441759	0.20204195	0.25269887432436333	1.0
2923	Calcoco1	1.143771	0.23393217	0.2528660877116203	1.0
2924	Brdt	1.1437542	0.56653	0.2528901005687993	1.0
2925	Plaat3	1.1437484	0.16879989	0.2528709961122367	1.0
2926	Igll1	1.1434847	0.9465507	0.2530251827700174	1.0
2927	Ecm2	1.1433187	0.29156995	0.2530559326677244	1.0
2928	Gm45311	1.1433055	0.541399	0.2530761436249177	1.0
2929	Tenm2	1.1431857	2.655475	0.2531771821523993	1.0
2930	Slc25a22	1.1429328	0.2189597	0.2532112246303795	1.0
2931	Ryr1	1.1428456	0.27631754	0.25325286547653064	1.0
2932	Gm31812	1.1426762	1.0244161	0.2533575418423839	1.0
2933	5830408C22Rik	1.1425905	0.33520934	0.25336007173814973	1.0
2934	Wfdc17	1.1424086	0.12105063	0.2534247054527735	1.0
2935	Rbm14	1.1421163	0.10723509	0.25354555395713146	1.0
2936	Zcchc24	1.141787	0.2640507	0.2536901514297764	1.0
2937	Gm13218	1.1416718	1.7712958	0.25379923876185007	1.0
2938	Sardh	1.1416703	2.9342823	0.2538141947002649	1.0
2939	Slfn3	1.1416482	0.18899854	0.25373767326913604	1.0
2940	Manba	1.1416167	0.09294412	0.25375398962967594	1.0
2941	Slc9a1	1.1413769	0.106559694	0.2538506115170688	1.0
2942	Kpna4	1.1413648	0.06317249	0.25385583692555713	1.0
2943	Tcap	1.1413362	1.7329385	0.2539284366948028	1.0
2944	Ccdc66	1.1411219	0.16293243	0.2539623120809914	1.0
2945	Zc3h3	1.1410002	0.16793683	0.25400686326281685	1.0
2946	Zfp397	1.1407503	0.10922848	0.25411696161811376	1.0
2947	Swsap1	1.1402338	0.29123414	0.2543364153279742	1.0
2948	Tor1aip2	1.1393709	0.09377235	0.2546856613444972	1.0
2949	Ctnnal1	1.1391454	0.31082165	0.25479163306851743	1.0
2950	AI987944	1.1387608	0.15970628	0.2549437264660166	1.0
2951	Dstyk	1.1387	0.10246736	0.254965736195154	1.0
2952	Hinfp	1.1383523	0.1666691	0.2551165807232636	1.0
2953	Gm10384	1.1379763	0.26966685	0.25527812221059887	1.0
2954	Amy1	1.1379683	0.22264162	0.2552676165926916	1.0
2955	Hoxb7	1.1379627	2.6535497	0.2553511086471853	1.0
2956	Kidins220	1.1377726	0.08180017	0.2553519308864436	1.0
2957	Gm21188	1.1377023	0.19099851	0.2553858269761586	1.0
2958	Gm4425	1.1366128	1.3908011	0.25587717268165494	1.0
2959	Golga7b	1.1362717	2.5314007	0.25605310004356097	1.0
2960	Lrrc46	1.1362691	1.1963792	0.25603398948859885	1.0
2961	Dhrs3	1.13609	0.11881498	0.2560631972336574	1.0
2962	Csnk1g1	1.1358321	0.078415975	0.256164964118855	1.0
2963	Alkal1	1.1353409	2.6490774	0.2564470633385875	1.0
2964	Edc3	1.1353366	0.117924556	0.25637155910558157	1.0
2965	Gm47861	1.1349747	2.5347855	0.2565961865252393	1.0
2966	Enpep	1.1349252	3.5592446	0.256637134590955	1.0
2967	Mthfsl	1.1344019	0.17462014	0.256767311039768	1.0
2968	Epas1	1.1341337	2.568628	0.25694996160906597	1.0
2969	Clec9a	1.133945	0.38906437	0.2569711578685523	1.0
2970	Unc119b	1.1339238	0.13285193	0.2569641660470438	1.0
2971	Zfp811	1.1333185	1.3068408	0.2572769305987767	1.0
2972	Trpm4	1.1328502	0.30761006	0.25742557351807216	1.0
2973	Tmem268	1.1327128	0.16702105	0.25747513146650863	1.0
2974	Cblb	1.1326509	0.08545783	0.2575012895491111	1.0
2975	Hdac8	1.1326461	0.082202315	0.257498750614679	1.0
2976	Adap2os	1.132636	0.8190438	0.25753570129599646	1.0
2977	Trp53	1.1325698	0.056010928	0.25752949788628937	1.0
2978	Gm36435	1.132445	2.605698	0.25766008570414367	1.0
2979	Rcl1	1.1321906	0.093209215	0.2576909846036341	1.0
2980	Rabgap1	1.132174	0.0878327	0.2577007320146754	1.0
2981	Polr3b	1.1317407	0.09412368	0.25787994988929525	1.0
2982	G730013B05Rik	1.1316267	1.3721235	0.25797087496357707	1.0
2983	Zscan20	1.1312087	0.34154642	0.2581221214606235	1.0
2984	Klhl2	1.1310904	0.08701578	0.2581562403894901	1.0
2985	Tra2b	1.1309745	0.045773365	0.25819355352965945	1.0
2986	Rer1	1.130778	0.0611673	0.2582844706734194	1.0
2987	Sorbs1	1.1307504	0.21475098	0.2583063712136141	1.0
2988	Tom1l1	1.1303974	0.48182493	0.25846735403148824	1.0
2989	Zpbp	1.1303849	0.16629425	0.2584512907390898	1.0
2990	Gm12158	1.1299692	3.3069842	0.25871647571288947	1.0
2991	Ugt8a	1.1297646	2.5018713	0.2587837814400631	1.0
2992	R3hcc1l	1.1296089	0.09711647	0.25878011107855037	1.0
2993	Hivep1	1.1295683	0.102017045	0.25879947531437375	1.0
2994	Ezr	1.1290476	0.072715834	0.2590138613325181	1.0
2995	Azin1	1.1289806	0.0763925	0.2590403643244387	1.0
2996	Scly	1.1288202	0.114310876	0.2591150678233469	1.0
2997	Anxa9	1.1286528	0.23326002	0.2591862344078869	1.0
2998	Mgst2	1.1285219	0.08617448	0.2592391655691341	1.0
2999	Pf4	1.1283377	0.89477295	0.2593366734435612	1.0
3000	Purg	1.1274757	0.22515681	0.25968972602278806	1.0
3001	Zfp72	1.1274345	0.2923507	0.25970633647438396	1.0
3002	Iscu	1.1270057	0.077956736	0.25987448345040765	1.0
3003	Birc2	1.1268919	0.11986919	0.25992952535431146	1.0
3004	B3gnt4	1.1267247	2.5019584	0.2600668755045581	1.0
3005	Nepro	1.1267093	0.19929796	0.2600054243417919	1.0
3006	Oplah	1.126673	0.7212641	0.2600387339017646	1.0
3007	Cd226	1.1265327	0.34927294	0.26009896489922496	1.0
3008	Cfi	1.1263435	2.839123	0.26023898701273773	1.0
3009	Cd84	1.126242	0.103239916	0.26020362329904595	1.0
3010	Stac3	1.126218	0.88217205	0.2602397258202165	1.0
3011	Setbp1	1.1260104	0.3814477	0.2602974880367555	1.0
3012	Cd1d1	1.125781	0.13467331	0.26039976047172103	1.0
3013	Sms	1.1244055	0.057620823	0.2609766041267954	1.0
3014	Gm37612	1.1242222	0.5170159	0.2610536850117075	1.0
3015	Zfp322a	1.1242204	0.11433395	0.26105916249493516	1.0
3016	Islr	1.1239804	0.5484101	0.26117478239916087	1.0
3017	8430432A02Rik	1.1238536	1.3316535	0.26126117654069275	1.0
3018	2610507I01Rik	1.1233647	0.28393558	0.26142978630535335	1.0
3019	Noxred1	1.123051	0.54128283	0.261572403071269	1.0
3020	Ubl7	1.1226822	0.12229511	0.2617124358726389	1.0
3021	Def6	1.1223997	0.0747922	0.2618280888527228	1.0
3022	Lmtk2	1.1223942	0.12124017	0.2618319824730632	1.0
3023	Elovl1	1.1215485	0.089251846	0.2621876019743763	1.0
3024	Gm13522	1.1214218	2.06892	0.2623088035438465	1.0
3025	Csf2rb2	1.1213877	0.32964793	0.26227977872948666	1.0
3026	Mapk9	1.120721	0.11258819	0.26254600766614483	1.0
3027	4930445N18Rik	1.1199145	1.1641042	0.2629302873523501	1.0
3028	Hk1	1.1193763	0.109135665	0.26311456276700945	1.0
3029	Ppp1r26	1.1187537	0.6376464	0.26339906503354166	1.0
3030	Ttc39c	1.118738	0.15779115	0.26339539521094846	1.0
3031	Sept11	1.118609	0.06750492	0.26344075339260026	1.0
3032	E330020D12Rik	1.1185163	0.06570179	0.2634835741302089	1.0
3033	Igsf10	1.1184208	2.6299932	0.2635991009407015	1.0
3034	Hid1	1.117959	1.2062807	0.2637530673637722	1.0
3035	Gm43138	1.1174239	0.4596501	0.26396504637314677	1.0
3036	Tab2	1.1168312	0.068749204	0.26420190413555833	1.0
3037	2900060N12Rik	1.1164335	1.3407358	0.2644124485115587	1.0
3038	Cutal	1.1162752	2.4058788	0.26452129073113334	1.0
3039	Ahrr	1.1161226	0.66439915	0.2645186188360873	1.0
3040	Pip5k1bos	1.1159748	1.0945381	0.2646164757486469	1.0
3041	Pgrmc1	1.1157149	0.10201815	0.26467989094743066	1.0
3042	P2ry2	1.1155964	0.45831117	0.2647445687537751	1.0
3043	Gdi1	1.1151711	0.1440666	0.2649169377291481	1.0
3044	Gm38410	1.1150558	2.4342303	0.2650301657214973	1.0
3045	Egr2	1.1148448	1.9495456	0.2650857928785252	1.0
3046	Erf	1.1147842	0.21357067	0.26508548761830264	1.0
3047	Gm28935	1.1147246	1.3261497	0.265147490220265	1.0
3048	Rag2	1.114657	0.7201432	0.2651616465595344	1.0
3049	Pdcd6ip	1.1139233	0.06602628	0.2654459612570377	1.0
3050	Per2	1.113482	0.33090964	0.265646495941016	1.0
3051	Strip1	1.1133685	0.16256881	0.2656919400859367	1.0
3052	Cyp4f39	1.1133317	1.6869556	0.2657433937783167	1.0
3053	4930551O13Rik	1.1132812	2.447516	0.2657917128671392	1.0
3054	Efnb1	1.1132717	0.47893092	0.26574789044427677	1.0
3055	Gm47697	1.1131867	2.9413447	0.26584743918362164	1.0
3056	Nek10	1.1126697	1.0103592	0.26602528724226476	1.0
3057	Klhl1	1.1123023	2.6033804	0.2662183104555127	1.0
3058	Zfp105	1.1122812	0.7455316	0.26618808118323645	1.0
3059	Dnaaf3	1.1118562	0.3948752	0.26634785880871514	1.0
3060	Gm48522	1.1116626	1.293021	0.26647203707842604	1.0
3061	Upp1	1.1113013	0.9622246	0.2666024599517619	1.0
3062	Gm16279	1.1111262	0.33994612	0.2666637291937022	1.0
3063	Gm29488	1.1107727	0.46349174	0.2668192134772324	1.0
3064	Ccdc148	1.1107478	2.0190687	0.2668790105792897	1.0
3065	Nanp	1.1106583	0.1299073	0.26684942104156184	1.0
3066	Plpp2	1.1105844	0.1947684	0.2668841312935082	1.0
3067	4930570G19Rik	1.1099392	3.0483718	0.26724585950390434	1.0
3068	Gm49654	1.10947	3.0604684	0.26744823740809714	1.0
3069	Ddr1	1.1093869	0.7701401	0.2674274103268344	1.0
3070	Arf3	1.1093725	0.08203736	0.267406101177985	1.0
3071	Mob2	1.1089809	0.08010563	0.2675730255854182	1.0
3072	Tmem236	1.1087236	1.369246	0.26771943353064476	1.0
3073	Napb	1.1082766	0.6667053	0.26790886153080223	1.0
3074	Immp1l	1.1080897	0.08006457	0.26795668513188065	1.0
3075	Mtf2	1.1075888	0.066509284	0.2681743708188916	1.0
3076	Gpr149	1.1075855	1.1897525	0.26821917643663856	1.0
3077	Leo1	1.1074792	0.10827028	0.2682236583647586	1.0
3078	Zfp462	1.1073284	1.2123225	0.26833607190190684	1.0
3079	Alox12	1.1072309	2.4166696	0.2683960815455537	1.0
3080	Sdc1	1.1067148	0.80255437	0.26858090521872735	1.0
3081	Pdxp	1.1060455	0.17869839	0.2688454060244044	1.0
3082	Rp9	1.1059575	0.05310398	0.2688802179200229	1.0
3083	Pigc	1.1056173	0.19257028	0.2690341706386292	1.0
3084	Kcnq1	1.1055592	3.0717533	0.269142688987116	1.0
3085	4930422M22Rik	1.1053278	1.0116583	0.26917465784076056	1.0
3086	St18	1.1050693	0.27284813	0.2692686652788703	1.0
3087	Gm4788	1.104972	1.6110549	0.26936001378239455	1.0
3088	Gm43331	1.1039531	0.40239245	0.26975404685343335	1.0
3089	Tha1	1.1038804	0.4735592	0.26980290971787135	1.0
3090	Gm36283	1.1037743	2.3875818	0.26989126847029954	1.0
3091	Phlpp1	1.1036907	0.18926539	0.26986148017336037	1.0
3092	Tmem215	1.1032848	0.8071486	0.2700739132012496	1.0
3093	Ly6i	1.1030433	0.5108664	0.2701708586056272	1.0
3094	Fam184a	1.1028705	0.75793165	0.2702396514195197	1.0
3095	Pnn	1.1028415	0.051328484	0.2702253181831223	1.0
3096	Ttc32	1.1019485	0.116768606	0.2706181466026681	1.0
3097	Pomc	1.1018901	0.54895705	0.2706614668980418	1.0
3098	Trim39	1.1018845	0.20023443	0.2706546962527529	1.0
3099	Mapk7	1.1015542	0.16462903	0.27079251509695396	1.0
3100	Rab27a	1.1014141	0.0563616	0.27084454374900296	1.0
3101	Mbd2	1.101389	0.05949443	0.2708612160463276	1.0
3102	Gm14399	1.1010301	0.5056499	0.271037209084213	1.0
3103	Wdr19	1.1008564	0.36068884	0.27110662081326076	1.0
3104	Frmd4b	1.1008056	0.1123331	0.2711147692534722	1.0
3105	Mxi1	1.1007564	0.10748557	0.27113524604260597	1.0
3106	Gm12184	1.1006656	0.4443823	0.2711908454421816	1.0
3107	Gm10964	1.1002793	1.6090846	0.27139831401818487	1.0
3108	Cd276	1.1002158	0.78402233	0.2714018409451467	1.0
3109	Gm26571	1.1000224	0.66867816	0.27147532425982696	1.0
3110	Qprt	1.0998765	0.31294805	0.2715280459753906	1.0
3111	4930481B07Rik	1.0996466	0.5687267	0.2716331010471684	1.0
3112	Gm39463	1.0994835	1.391416	0.27175268408257963	1.0
3113	Hmg20a	1.0994143	0.089865245	0.2717208952674634	1.0
3114	Snap47	1.0993693	0.17935644	0.2717427951092444	1.0
3115	Gprc5c	1.0990669	2.28344	0.271955442955016	1.0
3116	Gucy1b1	1.0987716	1.6187488	0.27205652368923056	1.0
3117	Gm4924	1.0985159	0.26382202	0.27212282067156696	1.0
3118	0610009L18Rik	1.0984783	0.26632765	0.27213717064630577	1.0
3119	Cdkl4	1.098127	0.21847285	0.2722873307317739	1.0
3120	Gprc5a	1.0977021	2.408583	0.27253513749333724	1.0
3121	Lpcat3	1.09752	0.090536915	0.27255020091158266	1.0
3122	Gm29282	1.0974842	1.0395374	0.2726003764149099	1.0
3123	Tbc1d8b	1.0972466	0.19969366	0.2726679954197231	1.0
3124	Dis3l2	1.0969499	0.07628588	0.27279582890613946	1.0
3125	Rnaset2b	1.0963061	0.21615382	0.2730835946905682	1.0
3126	Usp40	1.0961694	0.11909658	0.2731381130938272	1.0
3127	Stum	1.0960171	1.6629083	0.27326252049729527	1.0
3128	Tnni2	1.0957707	0.23610915	0.2733184043304447	1.0
3129	Vps37c	1.0957274	0.13002013	0.2733328640284531	1.0
3130	Mtmr12	1.0954198	0.12582651	0.2734663844409306	1.0
3131	Prpf6	1.0948286	0.08785098	0.27372531434150515	1.0
3132	Tpgs2	1.0946053	0.16105072	0.2738258505074708	1.0
3133	Ptk2	1.0945828	0.31964365	0.27384102658657394	1.0
3134	A930015D03Rik	1.0943078	0.10538552	0.2739544088894507	1.0
3135	Cecr2	1.094002	1.273108	0.2741494201162424	1.0
3136	Rnaseh1	1.0938822	0.113964856	0.2741422674163441	1.0
3137	1010001B22Rik	1.0936538	1.2428578	0.2742941002122103	1.0
3138	Herc2	1.0936378	0.07528442	0.27424484915012937	1.0
3139	Stard13	1.0935693	1.1416556	0.2743114132566475	1.0
3140	Ttc38	1.093112	0.21134138	0.27448363715737306	1.0
3141	Pnck	1.0930148	0.74065274	0.2745281575294935	1.0
3142	Nat2	1.0925943	0.2467759	0.2747108888176499	1.0
3143	Ocln	1.0921308	2.8907633	0.27499702778533075	1.0
3144	Zswim6	1.0919989	0.09120527	0.27496565143575297	1.0
3145	Slc25a51	1.0919193	0.09328099	0.27500566413890615	1.0
3146	9330104G04Rik	1.0912921	1.6613952	0.2753356634872815	1.0
3147	Gsta4	1.0910337	0.9292824	0.27543682384523466	1.0
3148	Hspbap1	1.0909808	0.1355038	0.27541590379858744	1.0
3149	Zfp644	1.0904235	0.06389644	0.2756594607376336	1.0
3150	Gm29358	1.0904171	1.0549417	0.27571001057875855	1.0
3151	Gm12257	1.0902894	1.6880039	0.2757785482054613	1.0
3152	Ceacam19	1.0901059	1.3110282	0.2758468134877326	1.0
3153	Ttll3	1.0899528	0.19810356	0.27586737286924534	1.0
3154	Crhbp	1.0898856	1.3894274	0.27595141575815024	1.0
3155	Eml6	1.0898409	0.12307574	0.27591344802342027	1.0
3156	Chst1	1.0896101	1.9284791	0.276087769148342	1.0
3157	Calm4	1.0895066	1.3388271	0.27608876709390945	1.0
3158	Oga	1.0893879	0.07490892	0.2761149995783211	1.0
3159	Gm43920	1.0891685	0.7409014	0.27623661245914655	1.0
3160	Sorcs1	1.0890921	1.1180983	0.27628525190442693	1.0
3161	Aptx	1.0890659	0.17336242	0.27626161613655165	1.0
3162	Hspa4l	1.0889359	0.10898801	0.27632010142663965	1.0
3163	Tm9sf2	1.0887829	0.06306206	0.27638046619019707	1.0
3164	Arl13a	1.0881644	0.8887866	0.2766818131704679	1.0
3165	Gm9008	1.0880662	1.7382549	0.27674089585009864	1.0
3166	Noc2l	1.0880095	0.071298495	0.2767242090428825	1.0
3167	Glis3	1.0879462	0.10991326	0.27675288638272133	1.0
3168	Sfpq	1.0876245	0.041808005	0.27689221820762155	1.0
3169	Gm14322	1.0875607	1.6092277	0.27697546141297963	1.0
3170	Cdcp1	1.0871346	1.5847917	0.2771611467624866	1.0
3171	Ighj1	1.0870446	1.3186427	0.2771888504260107	1.0
3172	Klhl8	1.0865495	0.40683505	0.27738509708617026	1.0
3173	Brd3	1.0862759	0.07166316	0.27748737084184766	1.0
3174	Psmd9	1.0855243	0.09793606	0.2778247070157838	1.0
3175	1810009A15Rik	1.0852008	0.3059282	0.2779786436224085	1.0
3176	Mbnl3	1.0849817	0.08989226	0.27806176034083446	1.0
3177	Mzt1	1.0849543	0.09793499	0.2780739758478756	1.0
3178	4930511E03Rik	1.084913	2.3594947	0.278156942455	1.0
3179	Gm38037	1.0847498	0.37720963	0.2781719168846793	1.0
3180	Tmem14a	1.0846522	0.34606248	0.2782162014442586	1.0
3181	Arfgef1	1.0845844	0.06461783	0.27823990341736354	1.0
3182	Stn1	1.0844438	0.15143377	0.2783022821264294	1.0
3183	Gm30409	1.0842383	2.307397	0.27845322329917016	1.0
3184	Gm15050	1.0840743	0.6055229	0.27847738834320646	1.0
3185	Zfp709	1.0837424	0.35690966	0.2786251678010852	1.0
3186	Cdk11b	1.0833739	0.06964811	0.2787712868866286	1.0
3187	Asb6	1.0833102	0.18006192	0.27880493594035877	1.0
3188	Plk2	1.0832474	0.83344203	0.2788513899178337	1.0
3189	Sprn	1.0827088	2.6564982	0.27914550814518146	1.0
3190	Dmd	1.0825607	0.5391003	0.27915376556373295	1.0
3191	Rdh13	1.0825387	0.20248961	0.27915108579026654	1.0
3192	Gm13388	1.0824339	1.3036677	0.2792270233774936	1.0
3193	Gorasp1	1.0823113	0.3032268	0.27926325313846495	1.0
3194	Gm26676	1.0822915	2.565064	0.2793279070144191	1.0
3195	Gm49479	1.0822293	2.2439957	0.27935799500062447	1.0
3196	Ywhaz	1.0821993	0.04229331	0.27929587888195356	1.0
3197	Gm42889	1.0813458	0.7434906	0.27971552548005135	1.0
3198	1190005I06Rik	1.0812849	0.40312588	0.2797017743192916	1.0
3199	Vmn2r100	1.0803936	2.3128524	0.28016092933670445	1.0
3200	Padi2	1.080007	0.131692	0.2802731256293337	1.0
3201	Tomt	1.0798912	0.7944809	0.2803490806461192	1.0
3202	Atxn1l	1.0796602	0.16118309	0.2804287623433173	1.0
3203	Nrk	1.0791047	2.4411635	0.2807408721484296	1.0
3204	Cytip	1.0788331	0.08492604	0.28079302686762175	1.0
3205	Gm44040	1.0788293	0.34683514	0.28080202787357145	1.0
3206	Dnaaf1	1.0787171	1.5721846	0.28089265718659184	1.0
3207	C130060C02Rik	1.0784408	1.088524	0.2810071988908354	1.0
3208	Pllp	1.0783619	2.511515	0.28107476849685525	1.0
3209	Clcn5	1.0781493	0.14058608	0.28110573740432426	1.0
3210	Odf3b	1.0781033	0.68249243	0.28112787812521084	1.0
3211	Ubxn2a	1.0778143	0.112629265	0.28124870141689506	1.0
3212	Zfp40	1.0777366	0.22579117	0.28128971198669944	1.0
3213	Pcdhga12	1.0775596	1.6036153	0.28141240715048255	1.0
3214	Gm5600	1.0772084	2.5569708	0.2815911357778256	1.0
3215	Susd6	1.0771744	0.07843328	0.2815327641910653	1.0
3216	Vpreb2	1.0770806	1.6724298	0.28161665620772836	1.0
3217	Gm35239	1.0770686	1.5862057	0.2816267524040342	1.0
3218	Asb14	1.0769343	1.2437886	0.28168991637724516	1.0
3219	1700015O11Rik	1.0765889	2.7168534	0.28187261596650864	1.0
3220	Sigirr	1.0763245	0.1700119	0.28191445625309275	1.0
3221	Synrg	1.076182	0.098591216	0.2819813846425862	1.0
3222	Prpf40b	1.0760105	0.258076	0.2820576217161837	1.0
3223	Cerkl	1.0757571	0.15709916	0.2821714157767581	1.0
3224	Tmem19	1.0756843	0.1315495	0.2822064931730752	1.0
3225	Gm32036	1.0755775	0.17092398	0.28225576548571935	1.0
3226	Cic	1.0753151	0.09679486	0.2823666141602377	1.0
3227	Hdac7	1.0751817	0.10633416	0.28242586002479486	1.0
3228	Map1a	1.0751768	2.2127063	0.2824996740580003	1.0
3229	Rasgef1b	1.0749339	0.52501446	0.28255280852707126	1.0
3230	Lsm1	1.07489	0.08281484	0.2825549650312178	1.0
3231	Abtb1	1.0748192	0.15617788	0.2825904317501495	1.0
3232	Gm16152	1.0746436	0.21714501	0.2826723440032628	1.0
3233	Cops7b	1.0744295	0.13158949	0.2827602704993817	1.0
3234	Med29	1.074294	0.093209535	0.28282295940383345	1.0
3235	Ptger2	1.0738946	0.23839074	0.28301051895677926	1.0
3236	Kdm6a	1.0732971	0.079164155	0.28326791145580493	1.0
3237	Gm20535	1.0732554	0.84897804	0.28332016286082423	1.0
3238	Msmo1	1.0732234	0.114932105	0.28330322864611995	1.0
3239	Abca2	1.0731969	0.12097773	0.28331859998705416	1.0
3240	Arhgap27os3	1.0731859	0.28539202	0.2833184469106423	1.0
3241	Tgm3	1.0731384	0.3899953	0.28336305344322227	1.0
3242	Gm16343	1.0730933	2.2615492	0.2834196739283987	1.0
3243	Gm17747	1.073038	1.1496185	0.28342374610763116	1.0
3244	Chd8	1.0724854	0.069101624	0.2836307276991826	1.0
3245	Gm26575	1.0719523	2.454053	0.28394086586974937	1.0
3246	Dpep2-1	1.0711842	1.559008	0.2842645445406548	1.0
3247	Rprd1a	1.0711687	0.10885223	0.2842278096826963	1.0
3248	2010001A14Rik	1.070665	0.25122523	0.2844558049530255	1.0
3249	Paip2	1.0700771	0.052905224	0.28471224127007955	1.0
3250	Tacstd2	1.0700359	0.24754651	0.28473573065902147	1.0
3251	Grk6	1.06997	0.08021265	0.28476669677619093	1.0
3252	Usp3	1.0697074	0.061835095	0.2848803030879605	1.0
3253	Serhl	1.0696166	0.11116036	0.28492291880621473	1.0
3254	Gm11465	1.0695219	0.7497754	0.28499002393174877	1.0
3255	Cyp3a13	1.0694692	1.6911718	0.28503268128090176	1.0
3256	Jph1	1.0693318	2.3773596	0.28511600897155864	1.0
3257	Ccdc9	1.0693103	0.13142757	0.2850624912906945	1.0
3258	3110070M22Rik	1.0691184	1.2661929	0.28518862051960414	1.0
3259	4930405A10Rik	1.068867	0.27890506	0.2852697342877011	1.0
3260	Retnlg	1.0687639	0.38031068	0.28533563088419517	1.0
3261	Batf3	1.0684172	0.36041623	0.28547258519014895	1.0
3262	Acta2	1.0681055	2.1765091	0.285676369629179	1.0
3263	P2rx4	1.0679048	0.09777485	0.28569949579054116	1.0
3264	Snapc4	1.0673798	0.17251743	0.2859372080358259	1.0
3265	Tom1l2	1.067138	0.11268796	0.28604396026880713	1.0
3266	Zp1	1.0668656	2.1581855	0.28623518385652685	1.0
3267	Gm49518	1.0661557	2.1553054	0.28655289442469295	1.0
3268	Gabbr2	1.0661422	0.86641526	0.2865139529016473	1.0
3269	Brf1	1.0657918	0.10465527	0.2866478673570327	1.0
3270	Rpap1	1.0655715	0.13596089	0.2867477405605386	1.0
3271	Gm49974	1.0655713	0.8834814	0.2867949211666688	1.0
3272	Dtx1	1.0651104	2.5666602	0.2870285261205484	1.0
3273	Eid2b	1.0650891	0.23235312	0.28696703520254524	1.0
3274	Rasal2	1.0648091	0.1546831	0.2870989470887284	1.0
3275	Gm4566	1.0647638	0.61820924	0.28714158409589974	1.0
3276	Gm46336	1.064448	1.1002045	0.2872956519231414	1.0
3277	4932438A13Rik	1.0638779	0.07362129	0.28751537720482884	1.0
3278	Cd19	1.0638714	2.1476095	0.28758760282230844	1.0
3279	Gm15513	1.0635915	0.7611438	0.2876547860586137	1.0
3280	Slc4a7	1.0621396	0.078754604	0.2883017889645895	1.0
3281	Ptpdc1	1.0620416	1.5613816	0.288394537072126	1.0
3282	Bsn	1.0616295	0.15231763	0.2885374959663822	1.0
3283	Zfp101	1.061541	0.13886705	0.2885760633671114	1.0
3284	Rad23b	1.0614597	0.0657523	0.28860757058234515	1.0
3285	C030029H02Rik	1.0614591	0.8827651	0.2886311625883003	1.0
3286	Mkln1os	1.0612768	0.567543	0.2887000343748437	1.0
3287	Arv1	1.0612181	0.17857602	0.288722061011029	1.0
3288	Ccnd1	1.0611641	0.23719555	0.2887484498329508	1.0
3289	Zcchc9	1.0607111	0.09277622	0.2889542653990302	1.0
3290	Tubb4a	1.0601542	1.2356405	0.28924083074972623	1.0
3291	Gm41414	1.059663	2.3225536	0.28949001742344804	1.0
3292	Tmem198b	1.0595697	0.38729388	0.28948030384228746	1.0
3293	Igdcc4	1.0593185	1.77448	0.28963662259310413	1.0
3294	Ighg2b	1.0590646	1.5053607	0.28975126078554786	1.0
3295	5031425F14Rik	1.0588411	0.6969485	0.2898328654944553	1.0
3296	Avpr2	1.0585934	2.2649264	0.2899898176317007	1.0
3297	Rnd2	1.0584877	0.846861	0.2899927519071705	1.0
3298	Atp6v0a4	1.0581261	2.2060695	0.29018362571817213	1.0
3299	Gm39323	1.0577617	0.3722324	0.29031325469772135	1.0
3300	Ccdc34	1.0574381	0.06764612	0.29044226743480334	1.0
3301	Olfml3	1.0571185	0.7776663	0.2906313250398956	1.0
3302	Zfp7	1.0569017	0.26823777	0.2906936272546448	1.0
3303	Gm4419	1.0566095	0.5556837	0.29083687866871094	1.0
3304	Gm31143	1.0563368	1.5848993	0.2909927547539121	1.0
3305	Gm45510	1.0558656	1.1958901	0.29118662646186866	1.0
3306	Gramd2	1.0557132	2.2438383	0.2912868342214659	1.0
3307	Casp8ap2	1.0552298	0.06908297	0.2914477506339567	1.0
3308	Wbp11	1.0548645	0.058129597	0.29161331718085015	1.0
3309	Nampt	1.0547715	0.08474842	0.2916614287348283	1.0
3310	Gm49527	1.0546306	0.48239002	0.2917373618695594	1.0
3311	Kras	1.0544282	0.07561553	0.2918157559713716	1.0
3312	Rbm33	1.054381	0.07341154	0.2918369978224335	1.0
3313	Eefsec	1.0538985	0.083302796	0.2920589143030688	1.0
3314	Scd2	1.0535285	0.05945837	0.2922254777780347	1.0
3315	Phf21a	1.0534856	0.06528403	0.29224628805959746	1.0
3316	Ift57	1.052604	0.083221875	0.2926494218217115	1.0
3317	Rab3il1	1.0523677	0.4237021	0.2927760650330332	1.0
3318	Alas2	1.0520539	0.45421764	0.2929013606808876	1.0
3319	Gpatch8	1.0519514	0.057998594	0.2929517960953732	1.0
3320	A630012P03Rik	1.0519165	2.1846519	0.293021637694982	1.0
3321	Gm42937	1.0514572	0.4835098	0.29318895472281	1.0
3322	Kdsr	1.0513732	0.110239446	0.2932187903865286	1.0
3323	Ptgds	1.0506223	0.56262445	0.29358055877240335	1.0
3324	Gm11505	1.0503067	0.24229851	0.2937135562768062	1.0
3325	Abhd6	1.0501562	0.22913569	0.2937804453568019	1.0
3326	A830035A12Rik	1.0500895	2.3955798	0.2938712367148204	1.0
3327	Gstt3	1.0495498	0.2691791	0.29405932263186496	1.0
3328	BC048559	1.0481102	0.33458447	0.29472687974022393	1.0
3329	Ccdc102a	1.0480375	0.24154612	0.29475384382099784	1.0
3330	Gm26652	1.0478898	0.5502483	0.29483541781717276	1.0
3331	Gm49548	1.0476358	1.4707762	0.2949876617566596	1.0
3332	Rnf44	1.0475862	0.12188953	0.29496055635687607	1.0
3333	Gm49521	1.0473866	0.3207182	0.2950590559552269	1.0
3334	4930417H01Rik	1.0473425	1.2282766	0.29511433260014047	1.0
3335	Gm38155	1.0469103	1.493665	0.2953123289861558	1.0
3336	Kcnmb4	1.0467703	0.92941463	0.2953577683734709	1.0
3337	Slc39a14	1.0465437	0.21702753	0.2954381167917524	1.0
3338	Prg2	1.0464766	1.4651035	0.29554018876066734	1.0
3339	Exoc8	1.0463678	0.1876147	0.29552831299440707	1.0
3340	Snhg4-1	1.0461	0.29249716	0.29565202344498287	1.0
3341	Ppp1r16b	1.0459183	0.43088323	0.29574370422253005	1.0
3342	Nrg1	1.0455506	0.32238856	0.29591028999474034	1.0
3343	Gm4951	1.0445288	0.68148303	0.2963843750988945	1.0
3344	Apol7e	1.0443016	1.0707648	0.29651571592162257	1.0
3345	Gss	1.0438187	0.16865769	0.29669970383505945	1.0
3346	A730085K08Rik	1.0433928	1.2523656	0.29693240958842443	1.0
3347	E430018J23Rik	1.0433741	0.33911884	0.29691133804575864	1.0
3348	Il7r	1.0428954	0.49743316	0.29713598089025917	1.0
3349	Fam214a	1.0427061	0.14294726	0.2972147364986988	1.0
3350	4930455G09Rik	1.0425167	0.40897474	0.2973130025609622	1.0
3351	Hs6st3	1.041284	1.2133803	0.297907505845215	1.0
3352	4931423N10Rik	1.0410749	1.2329818	0.29802180998127586	1.0
3353	Prkaa2	1.040959	2.1904418	0.2980775481593923	1.0
3354	F630206G17Rik	1.0406685	0.24289541	0.29816783732636776	1.0
3355	Ralgds	1.0406401	0.21108538	0.2981738174359952	1.0
3356	Prkcg	1.0403701	0.42402226	0.29830247666640036	1.0
3357	Ppp1r9a	1.039743	0.57928824	0.29858665107357085	1.0
3358	4921525O09Rik	1.0396407	2.4615602	0.29870227955176226	1.0
3359	Scarletltr	1.039354	1.6211364	0.29882095957570776	1.0
3360	Ttc13	1.0384641	0.09706486	0.2991809285024582	1.0
3361	BC043934	1.038185	0.8507771	0.299338801201111	1.0
3362	Mavs	1.0379328	0.12917124	0.29943008927638753	1.0
3363	Ffar2	1.0373889	0.16482285	0.29969042008872887	1.0
3364	Luc7l3	1.0372202	0.04181815	0.2997585391138419	1.0
3365	Atp1b1	1.0371171	0.36139682	0.29981728740225033	1.0
3366	Dpm1	1.0370151	0.05633339	0.29985362498711493	1.0
3367	Prr5	1.0368284	0.112318374	0.2999479774158753	1.0
3368	Nudt18	1.0365739	0.17248195	0.3000646448431934	1.0
3369	Osbpl7	1.0363086	0.1365201	0.3001866484647269	1.0
3370	Lrrc75b	1.0362823	2.2422557	0.300255831106585	1.0
3371	Sept2	1.0358084	0.21875863	0.30042736230884365	1.0
3372	Kdm2a	1.0358039	0.060286995	0.30041913723738806	1.0
3373	Rwdd2b	1.0357947	0.17764723	0.30042642427281985	1.0
3374	Tnrc6c	1.0351449	0.05517098	0.3007274830409411	1.0
3375	Kcnh4	1.0349053	0.5117876	0.3008573800668851	1.0
3376	Acsf2	1.0348775	0.19343695	0.3008588897604842	1.0
3377	Ppil6	1.0344983	0.7723066	0.3010651391096323	1.0
3378	Fgfrl1	1.0341413	0.37045586	0.3012084434236235	1.0
3379	Micall1	1.0337917	0.17848308	0.3013628872737417	1.0
3380	Rpusd4	1.033681	0.13978435	0.30141477740745987	1.0
3381	Mybpc2	1.0334952	2.1934593	0.3015545874344498	1.0
3382	Exoc7	1.033326	0.11987489	0.3015810264922588	1.0
3383	Zfc3h1	1.0326879	0.072705254	0.3018754423692986	1.0
3384	Rnf13	1.0323551	0.069434814	0.30203272102537554	1.0
3385	Plscr1	1.0322386	0.17858002	0.30209204339105333	1.0
3386	Gm2415	1.0319488	0.5266661	0.3022416818827317	1.0
3387	Gm16282	1.0318134	0.5779558	0.3022922609457386	1.0
3388	Gm42531	1.0314845	0.39840546	0.30245473796785177	1.0
3389	Spata2	1.0313163	0.15121508	0.30252026511263996	1.0
3390	Cxcl9	1.0313	1.7649797	0.30260279079541047	1.0
3391	Slx1b	1.0312548	0.19756801	0.3025542548624108	1.0
3392	Dcbld2	1.0305188	0.7666166	0.3029136318698718	1.0
3393	Fzd2	1.0305187	1.249825	0.302937400424962	1.0
3394	Clic5	1.0304146	0.5393059	0.30295766911873556	1.0
3395	Baz2b	1.0295702	0.047682606	0.3033364978090969	1.0
3396	4933405D12Rik	1.0293903	0.90357053	0.30345736466799816	1.0
3397	Cadm3	1.0293154	1.0079403	0.30348743747332385	1.0
3398	2610203C22Rik	1.0291375	0.72728896	0.30356040912165694	1.0
3399	Gm32916	1.0285907	0.7363223	0.3038272520536196	1.0
3400	Firre	1.0285497	0.16927949	0.3038213986444498	1.0
3401	Zrsr2	1.0285475	0.07993685	0.30381665817495007	1.0
3402	B230217C12Rik	1.0284563	0.315227	0.30387425067587365	1.0
3403	Ppp4r2	1.0284323	0.06698293	0.3038682773536621	1.0
3404	Pfkfb4	1.0281004	0.18684849	0.3040350589073908	1.0
3405	Usp2	1.0280575	0.30365038	0.3040529249548801	1.0
3406	Gm43077	1.0278963	1.4190716	0.30418235894138385	1.0
3407	Ccdc170	1.0278906	0.2848439	0.304131830346817	1.0
3408	Kdm3b	1.0277307	0.0675784	0.3042030057564281	1.0
3409	Clk4	1.0275884	0.0826629	0.3042680826141475	1.0
3410	Fbxw11	1.0275695	0.0722883	0.3042773867089182	1.0
3411	Stk11	1.0274904	0.07723269	0.30431517346965736	1.0
3412	Gapvd1	1.0273699	0.061309718	0.3043730227911973	1.0
3413	Senp5	1.0270256	0.083511494	0.30453462226465733	1.0
3414	Tnfrsf21	1.0264844	0.09625547	0.30479240666891827	1.0
3415	Rbm4b	1.0262146	0.12037207	0.3049233663532185	1.0
3416	Gm47373	1.0259951	1.1775055	0.30505342703920413	1.0
3417	Rbl1	1.0255291	0.071342	0.3052369494031539	1.0
3418	A130051J06Rik	1.0248412	0.5573965	0.30559163766066394	1.0
3419	Pigb	1.0247971	0.12982075	0.30558781671321084	1.0
3420	Auh	1.0246347	0.07669401	0.30566055020854005	1.0
3421	Hyal3	1.0242066	0.50946456	0.30588634424581773	1.0
3422	Sugp1	1.0241125	0.1149725	0.3059089716080743	1.0
3423	Xk	1.0240631	0.26072893	0.3059371540534407	1.0
3424	Gm16043	1.0238268	0.47101176	0.30606213341097827	1.0
3425	Asprv1	1.0236582	2.0263038	0.306186248675035	1.0
3426	Gm20161	1.023422	1.2481232	0.30626091381633314	1.0
3427	Cluap1	1.0233462	0.09579311	0.306273420949893	1.0
3428	Ttll1	1.0231737	0.35237226	0.30636125625622385	1.0
3429	Ptgs2	1.0231329	0.8957377	0.30640977542740944	1.0
3430	Tle2	1.0230479	0.44016674	0.3064258950802338	1.0
3431	Atp8b5	1.0230426	1.1565993	0.3064642392165504	1.0
3432	Bbs7	1.0228714	0.31368488	0.3065017344877742	1.0
3433	Pank1	1.0226824	0.105868	0.30658161506646825	1.0
3434	Sult6b1	1.0226271	0.4660693	0.30661918572469454	1.0
3435	Map3k2	1.0222453	0.08868134	0.3067874278028565	1.0
3436	Hspa12a	1.0221835	1.5077611	0.30686274831557236	1.0
3437	Pigz	1.0219978	1.1947683	0.3069310017476519	1.0
3438	Olfr212	1.0219964	2.0725088	0.3069562546248893	1.0
3439	Otud4	1.0217282	0.07740957	0.3070330825912117	1.0
3440	Gm29237	1.0214244	1.1711876	0.30721394630404875	1.0
3441	Dnah1	1.0214232	0.88162345	0.307213899826431	1.0
3442	Siglec15	1.0213603	1.6380143	0.3072721414155805	1.0
3443	Zpr1	1.0213337	0.09353474	0.30722313026977127	1.0
3444	Setd2	1.021193	0.0555135	0.30728594172472246	1.0
3445	Hemgn	1.0203588	0.37914285	0.3076885544364637	1.0
3446	Ccdc186	1.02009	0.13384813	0.3078136047999307	1.0
3447	Rab10os	1.019883	0.10859997	0.3079085746572628	1.0
3448	E130208F15Rik	1.0197129	0.8945823	0.30801663451375	1.0
3449	Tspan2	1.0196459	0.098812096	0.3080233556823105	1.0
3450	Sft2d2	1.0195779	0.11062312	0.30805563511769707	1.0
3451	Apob	1.0195732	2.2194989	0.3081280113915852	1.0
3452	Camta1	1.0189885	0.07424252	0.30833169774776065	1.0
3453	Rbm3os	1.0187179	0.44370407	0.3084730773413193	1.0
3454	Sall2	1.0186781	0.61379564	0.30848987854784843	1.0
3455	Mmp25	1.0185446	0.7385565	0.30857058998552117	1.0
3456	Cplx2	1.0184683	2.2466056	0.30864796267154443	1.0
3457	Siah1b	1.017619	0.19316354	0.30898877712230693	1.0
3458	Lxn	1.0175127	0.124047875	0.30903348174681267	1.0
3459	Rchy1	1.0170796	0.08741422	0.30923780503537224	1.0
3460	Zc3h12d	1.0169555	0.22989474	0.30930267411872836	1.0
3461	Dapk2	1.0168881	0.3535047	0.3093388276777178	1.0
3462	Gm46563	1.0166922	0.6333193	0.3094523987888366	1.0
3463	Cysltr1	1.0162531	0.3369313	0.30965681851139204	1.0
3464	Nisch	1.0161184	0.06358987	0.309695688724925	1.0
3465	Gm32051	1.0160854	0.61240524	0.30974523684140604	1.0
3466	F2rl2	1.0158268	0.34981552	0.30984209018934067	1.0
3467	A930037H05Rik	1.0157958	0.18970215	0.3098553071445917	1.0
3468	Gm15860	1.0149006	0.5189132	0.3102967873915349	1.0
3469	6430710C18Rik	1.0146844	2.060678	0.31042840799291843	1.0
3470	Gm29685	1.014322	1.9085574	0.3106272540984156	1.0
3471	Gm12253	1.0142994	2.06924	0.31061263247925786	1.0
3472	Gm29050	1.0135845	0.3931619	0.3109220242806208	1.0
3473	Xrn2	1.013276	0.045966152	0.31105018080284236	1.0
3474	Lrrc8e	1.0132607	1.9569243	0.31112182387355125	1.0
3475	Idi1	1.0132319	0.0976269	0.31107034745897955	1.0
3476	Ccdc77	1.013085	0.10307902	0.3111483776695475	1.0
3477	Gm12992	1.0126896	0.6989758	0.3113546850788933	1.0
3478	Cftr	1.0126299	2.050376	0.31140825045292003	1.0
3479	Lnpk	1.0122983	0.10256178	0.31151792457283006	1.0
3480	Gm29361	1.0121129	0.4942175	0.31162557286459996	1.0
3481	Gtpbp3	1.0118241	0.15597317	0.31174838652554765	1.0
3482	Gm47210	1.01139	1.4334478	0.31200515667255246	1.0
3483	Hnrnpa1	1.0113168	0.032236062	0.31198676719199514	1.0
3484	Zfp954	1.0106636	0.22937441	0.3123042636077819	1.0
3485	Rnf168	1.0100478	0.07245371	0.31259541927638224	1.0
3486	Stamos	1.0096515	0.42267618	0.3127962373363869	1.0
3487	E330013P04Rik	1.0094166	1.2170258	0.3129459685692322	1.0
3488	Tnpo3	1.0092676	0.06438244	0.3129687450273693	1.0
3489	Ankfy1	1.0092546	0.07792461	0.31297542642042764	1.0
3490	Trap1a	1.0092373	2.0703719	0.3130331118853758	1.0
3491	Suclg2	1.0089666	0.06904853	0.31311160416895356	1.0
3492	Zfp438	1.0089257	0.1279586	0.3131352868018176	1.0
3493	Gm3696	1.0084853	1.4415398	0.3133935769943622	1.0
3494	Gm11767	1.0082942	1.1789408	0.313474787331279	1.0
3495	Ankrd23	1.007965	0.3558455	0.3136050300487011	1.0
3496	Zfp943	1.0077252	0.20328426	0.3137120187502897	1.0
3497	Gm19395	1.0076739	2.03203	0.3137805549300039	1.0
3498	Riok1	1.0075879	0.06962407	0.31377513212696695	1.0
3499	Ccnq	1.007577	0.11803189	0.31378262523053163	1.0
3500	Cdk9	1.0075707	0.064089835	0.3137850297785278	1.0
3501	Gm49172	1.007546	1.9526225	0.31385817409031086	1.0
3502	Inpp5k	1.0075138	0.095484406	0.3138130291377326	1.0
3503	Zfp300	1.0074611	0.88807565	0.31386190081738274	1.0
3504	Timm17b	1.007359	0.07527424	0.3138821609105885	1.0
3505	Tex22	1.007081	1.1534463	0.3140608660357002	1.0
3506	Gm49322	1.0070068	1.2316159	0.3140977366505803	1.0
3507	Gm30015	1.0070038	2.303768	0.3141176082838763	1.0
3508	Pacsin1	1.0069563	0.5711219	0.31409811829607875	1.0
3509	Serpinf1	1.0067629	0.09760518	0.3141763394851466	1.0
3510	Phlda1	1.0061839	0.547446	0.3144735024770979	1.0
3511	Dach2	1.0058364	0.24919994	0.31461163635326733	1.0
3512	Lrig1	1.0055598	0.98601985	0.314778690841287	1.0
3513	Plekhj1	1.005544	0.061672006	0.3147571588318422	1.0
3514	Gm43136	1.0054182	1.9215622	0.3148881947759401	1.0
3515	Sike1	1.005201	0.093265936	0.3149225684327283	1.0
3516	Map3k14	1.0047174	0.08985243	0.31515844044098007	1.0
3517	Rap2b	1.0043045	0.105767675	0.31535517925641154	1.0
3518	Rtkn	1.0040451	0.91397995	0.31550990936851064	1.0
3519	Ppp1r42	1.0038232	1.0122495	0.3156171457812428	1.0
3520	Gpld1	1.0034685	0.8211539	0.31578437282704275	1.0
3521	Nt5c2	1.0034326	0.071610816	0.3157742781826522	1.0
3522	Aipl1	1.003322	0.989612	0.3158695266282897	1.0
3523	Appl1	1.0031263	0.0761552	0.31592589140902955	1.0
3524	Zfp870	1.0031223	0.30902892	0.3159361367688799	1.0
3525	Cyp51	1.0022647	0.10255188	0.3163401308768983	1.0
3526	Gm43137	1.0019342	0.8625625	0.3165319257213168	1.0
3527	Supt5	1.0019218	0.06327221	0.31650122097511585	1.0
3528	Trmu	1.0016606	0.15323994	0.31663428199133287	1.0
3529	Lpar5	1.0014973	0.354165	0.316717189692928	1.0
3530	Agrp	1.0014336	0.21504144	0.316737876961207	1.0
3531	Sharpin	1.0013767	0.102148786	0.31676657858919965	1.0
3532	Mlxip	1.0009288	0.07425888	0.3169827012125586	1.0
3533	Tnip3	1.0004805	0.34513298	0.31720054296038097	1.0
3534	Irf3	1.0002372	0.09523417	0.3173165568316324	1.0
3535	Gm44832	1.0	19.296417	0.31752013076249785	1.0
3536	Rergl	1.0	18.764881	0.3175201307961277	1.0
3537	Rtl8c	1.0	18.883335	0.3175201312157482	1.0
3538	Trp73	1.0	18.801243	0.3175201312594285	1.0
3539	Sox5it	1.0	19.329285	0.3175201315652516	1.0
3540	Gm31583	1.0	18.875174	0.31752013160316417	1.0
3541	Sez6	1.0	18.831247	0.31752013171908133	1.0
3542	5830444B04Rik	1.0	20.25829	0.3175201318633672	1.0
3543	D830005E20Rik	1.0	18.752869	0.31752013194812123	1.0
3544	Obox1	1.0	18.766323	0.3175201321775367	1.0
3545	Gm17508	1.0	18.871725	0.31752013239337684	1.0
3546	Gm2310	1.0	19.374622	0.3175201324108061	1.0
3547	Gm41253	1.0	18.965729	0.317520132867846	1.0
3548	Gm13449	1.0	18.749863	0.31752013297317266	1.0
3549	Gm17202	1.0	18.932756	0.3175201332895718	1.0
3550	Psg29	1.0	19.038794	0.3175201333314456	1.0
3551	Olfr727	1.0	19.009819	0.31752013355758923	1.0
3552	Mymk	1.0	19.044737	0.3175201335862127	1.0
3553	Gm36431	1.0	19.044737	0.3175201335862127	1.0
3554	Btc	1.0	20.072853	0.3175201336265478	1.0
3555	2210011K15Rik	1.0	18.809134	0.31752013363953907	1.0
3556	Gm31409	1.0	19.276463	0.3175201336558985	1.0
3557	Afap1l2	1.0	19.276463	0.3175201336558985	1.0
3558	Loxl4	1.0	19.305548	0.31752013369153226	1.0
3559	Gm39375	1.0	19.305548	0.31752013369153226	1.0
3560	Gm34544	1.0	18.903242	0.3175201338158691	1.0
3561	Gm48843	1.0	18.754072	0.3175201338188276	1.0
3562	Gm48071	1.0	19.066694	0.3175201339776469	1.0
3563	Psmb11	1.0	20.024538	0.31752013413852626	1.0
3564	Gm47515	1.0	18.567999	0.31752013421653663	1.0
3565	Gm5485	1.0	19.034721	0.31752013423180164	1.0
3566	Gm28402	1.0	19.545866	0.31752013434660487	1.0
3567	Olfr635	1.0	19.047253	0.3175201344204514	1.0
3568	Gm31045	1.0	19.546412	0.31752013448406147	1.0
3569	Dsg3	1.0	18.854939	0.317520134643886	1.0
3570	Gm43063	1.0	18.974981	0.31752013476223856	1.0
3571	Apol9b	1.0	18.974981	0.31752013476223856	1.0
3572	Gm28756	1.0	18.120132	0.31752013477016283	1.0
3573	Syt7	1.0	18.120132	0.31752013477016283	1.0
3574	Mab21l3	1.0	18.120132	0.31752013477016283	1.0
3575	Gpr176	1.0	18.120132	0.31752013477016283	1.0
3576	Gm36660	1.0	18.120132	0.31752013477016283	1.0
3577	Gm47432	1.0	18.433496	0.31752013495255554	1.0
3578	Trabd2b	1.0	19.634062	0.3175201349700585	1.0
3579	Gm49707	1.0	19.358393	0.31752013504527987	1.0
3580	Gm31706	1.0	19.0387	0.31752013507187865	1.0
3581	4930587A21Rik	1.0	19.162643	0.3175201350807627	1.0
3582	A730032A03Rik	1.0	19.203594	0.317520135108668	1.0
3583	Gm27166	1.0	19.203594	0.317520135108668	1.0
3584	Nfasc	1.0	18.813765	0.317520135115882	1.0
3585	Carmil3	1.0	18.623343	0.3175201351527431	1.0
3586	Fam81b	1.0	19.217916	0.31752013517202404	1.0
3587	Gm8871	1.0	18.837791	0.31752013518284067	1.0
3588	Gm13026	1.0	18.78922	0.3175201352837089	1.0
3589	Disp2	1.0	18.78922	0.3175201352837089	1.0
3590	Kirrel2	1.0	18.966343	0.31752013538277823	1.0
3591	Gm21094	1.0	18.966343	0.31752013538277823	1.0
3592	Pnmal1	1.0	19.62039	0.31752013541123314	1.0
3593	Foxc1	1.0	19.62039	0.31752013541123314	1.0
3594	Gm3519	1.0	19.125376	0.3175201354726737	1.0
3595	Gm26612	1.0	19.125376	0.3175201354726737	1.0
3596	L3mbtl4	1.0	18.885405	0.31752013551841973	1.0
3597	Klhl4	1.0	19.365122	0.31752013553661357	1.0
3598	4930589P08Rik	1.0	19.877514	0.31752013556881065	1.0
3599	4930505G20Rik	1.0	19.312124	0.3175201356519167	1.0
3600	Vmn2r17	1.0	19.312124	0.3175201356519167	1.0
3601	Vmn2r56	1.0	18.594925	0.3175201356574274	1.0
3602	Cyp19a1	1.0	19.364647	0.3175201357440511	1.0
3603	Gm26903	1.0	19.364647	0.3175201357440511	1.0
3604	Cd8a	1.0	18.792236	0.31752013574539817	1.0
3605	Gm32846	1.0	19.21084	0.31752013581114436	1.0
3606	Gm50419	1.0	19.21084	0.31752013581114436	1.0
3607	Gm14435	1.0	19.078094	0.31752013581888683	1.0
3608	Ttll6	1.0	19.078094	0.31752013581888683	1.0
3609	Gm37468	1.0	18.683407	0.3175201358858889	1.0
3610	Wfdc9	1.0	18.683407	0.3175201358858889	1.0
3611	Zfp986	1.0	19.273369	0.3175201360403822	1.0
3612	Gm47695	1.0	18.635386	0.3175201361135575	1.0
3613	Gm19938	1.0	18.567867	0.31752013611415125	1.0
3614	Gm16135	1.0	18.981718	0.3175201362632286	1.0
3615	Gm1527	1.0	18.981718	0.3175201362632286	1.0
3616	Emcn	1.0	19.780716	0.3175201362773698	1.0
3617	Gm47564	1.0	19.24109	0.3175201362798892	1.0
3618	Prokr1	1.0	19.562023	0.317520136285133	1.0
3619	Dll4	1.0	18.635454	0.31752013638935855	1.0
3620	Gm15716	1.0	18.704311	0.3175201363932946	1.0
3621	Gm38079	1.0	18.870579	0.317520136406256	1.0
3622	4933400C23Rik	1.0	19.302948	0.31752013651164573	1.0
3623	Slc22a29	1.0	18.386208	0.31752013652255223	1.0
3624	Kcnd3os	1.0	18.593048	0.3175201365290032	1.0
3625	Tmem30b	1.0	19.088343	0.3175201365361718	1.0
3626	Gm43458	1.0	19.367134	0.317520136631695	1.0
3627	Upk3b	1.0	19.021847	0.3175201366538981	1.0
3628	Gm44516	1.0	19.074665	0.31752013667122875	1.0
3629	Cldn34c2	1.0	19.074665	0.31752013667122875	1.0
3630	Gm45720	1.0	19.074665	0.31752013667122875	1.0
3631	Trgj3	1.0	19.074665	0.31752013667122875	1.0
3632	Grin2c	1.0	19.19046	0.3175201367566691	1.0
3633	Lrrc71	1.0	19.19046	0.3175201367566691	1.0
3634	Foxd4	1.0	19.331936	0.3175201367795158	1.0
3635	Gm30961	1.0	19.331936	0.3175201367795158	1.0
3636	Ccdc24	1.0	19.054827	0.317520136867365	1.0
3637	Alox12e	1.0	19.027994	0.31752013690708575	1.0
3638	Gm49560	1.0	19.027994	0.31752013690708575	1.0
3639	Cela3b	1.0	19.027994	0.31752013690708575	1.0
3640	Mettl7a3	1.0	19.63636	0.3175201370019737	1.0
3641	Etnppl	1.0	19.535028	0.31752013703091175	1.0
3642	Gm12316	1.0	18.756483	0.31752013706192855	1.0
3643	Pcdh17	1.0	19.469412	0.3175201374281276	1.0
3644	1700014D04Rik	1.0	19.383234	0.31752013750892527	1.0
3645	Gm16168	1.0	18.472311	0.3175201375511078	1.0
3646	Tnn	1.0	18.472311	0.3175201375511078	1.0
3647	Gm10873	1.0	18.960207	0.31752013760464576	1.0
3648	Cyp3a41a	1.0	19.19129	0.3175201377470808	1.0
3649	Klk1b5	1.0	19.503052	0.3175201378326254	1.0
3650	Gm31182	1.0	19.373907	0.31752013791190237	1.0
3651	Gm5122	1.0	19.044365	0.31752013794696327	1.0
3652	Gm43131	1.0	19.044365	0.31752013794696327	1.0
3653	Gm16322	1.0	19.044365	0.31752013794696327	1.0
3654	Foxf2	1.0	19.044365	0.31752013794696327	1.0
3655	Gm34964	1.0	19.643393	0.3175201379756358	1.0
3656	Cdr1os	1.0	19.579226	0.3175201380119456	1.0
3657	4933428P19Rik	1.0	18.55235	0.3175201380237804	1.0
3658	Cd5l	1.0	19.492958	0.31752013806346135	1.0
3659	Akr1d1	1.0	19.09799	0.31752013809557394	1.0
3660	Hs3st2	1.0	19.09799	0.31752013809557394	1.0
3661	Gm22000	1.0	19.177559	0.31752013810787816	1.0
3662	Grid2ip	1.0	19.177559	0.31752013810787816	1.0
3663	Gm45627	1.0	18.994665	0.31752013812053986	1.0
3664	Gm48857	1.0	19.312578	0.31752013814025515	1.0
3665	Loxhd1	1.0	20.362059	0.3175201382695991	1.0
3666	Smim38	1.0	18.685627	0.3175201382835794	1.0
3667	Gm30211	1.0	18.685627	0.3175201382835794	1.0
3668	Nkain4	1.0	17.889158	0.3175201382948997	1.0
3669	Gm49497	1.0	17.889158	0.3175201382948997	1.0
3670	Gm16833	1.0	19.16366	0.31752013834125803	1.0
3671	Gm41361	1.0	19.529575	0.31752013841518145	1.0
3672	Gm30954	1.0	19.463528	0.3175201384661463	1.0
3673	Ppp1r1a	1.0	19.172329	0.31752013847924576	1.0
3674	Gm32184	1.0	19.332281	0.3175201385064566	1.0
3675	E130116L18Rik	1.0	18.596672	0.31752013851658323	1.0
3676	Sox8	1.0	19.523478	0.31752013853004346	1.0
3677	Cdh10	1.0	18.681477	0.31752013859373635	1.0
3678	Cfap70	1.0	19.638187	0.31752013863515427	1.0
3679	Gm37223	1.0	19.080961	0.31752013863605805	1.0
3680	1700087I21Rik	1.0	18.598085	0.31752013867493345	1.0
3681	Gm29291	1.0	18.634624	0.3175201386943264	1.0
3682	Clic3	1.0	19.717386	0.3175201387182361	1.0
3683	Gm16271	1.0	19.407576	0.31752013877104485	1.0
3684	1200007C13Rik	1.0	19.057737	0.3175201389122676	1.0
3685	1700015I17Rik	1.0	19.565197	0.31752013904220533	1.0
3686	Vmn2r124	1.0	20.08107	0.3175201390554456	1.0
3687	Gm11636	1.0	19.364174	0.3175201390904484	1.0
3688	Gm43635	1.0	19.092964	0.31752013915383964	1.0
3689	Cfap97d1	1.0	18.861027	0.3175201391540881	1.0
3690	Trav16	1.0	19.048092	0.31752013918785643	1.0
3691	Dll1	1.0	18.925745	0.3175201392061563	1.0
3692	Gpr1	1.0	19.200142	0.3175201392451127	1.0
3693	Alkbh3os1	1.0	19.24822	0.31752013928042566	1.0
3694	1700001C02Rik	1.0	18.63926	0.31752013937544127	1.0
3695	Bhmt2	1.0	18.933443	0.31752013943632246	1.0
3696	Gm47080	1.0	19.544914	0.31752013946731394	1.0
3697	Tsix	1.0	18.493565	0.3175201395228316	1.0
3698	Serpina3m	1.0	18.961344	0.31752013955980657	1.0
3699	Vmn1r83	1.0	19.940277	0.3175201395942715	1.0
3700	Spint4	1.0	19.088823	0.3175201395944841	1.0
3701	Gm41639	1.0	19.304644	0.3175201398127058	1.0
3702	4930428O21Rik	1.0	19.304644	0.3175201398127058	1.0
3703	Gm26638	1.0	19.188906	0.3175201398298287	1.0
3704	Gm31831	1.0	18.709404	0.3175201398669456	1.0
3705	Gm47404	1.0	19.418009	0.3175201399718616	1.0
3706	Fgf23	1.0	19.418009	0.3175201399718616	1.0
3707	Dhrs2	1.0	19.073524	0.3175201400523323	1.0
3708	4930445E18Rik	1.0	19.807848	0.31752014008061286	1.0
3709	Sult3a2	1.0	18.2199	0.317520140095588	1.0
3710	Gm16155	1.0	19.402573	0.3175201401395439	1.0
3711	1700012E03Rik	1.0	18.1479	0.31752014014073426	1.0
3712	Ropn1	1.0	18.749113	0.3175201401931843	1.0
3713	Foxf1	1.0	18.749113	0.3175201401931843	1.0
3714	4930500A05Rik	1.0	18.52635	0.3175201402139653	1.0
3715	Scn11a	1.0	18.52635	0.3175201402139653	1.0
3716	Gm12784	1.0	18.495876	0.31752014025546915	1.0
3717	Scgb1c1	1.0	18.495876	0.31752014025546915	1.0
3718	Ltk	1.0	19.80007	0.3175201402578683	1.0
3719	Gm47739	1.0	18.403257	0.3175201404034978	1.0
3720	Cfap65	1.0	19.50029	0.3175201404397722	1.0
3721	Gm12290	1.0	19.389849	0.3175201404590146	1.0
3722	1700018A23Rik	1.0	19.339226	0.3175201404989334	1.0
3723	Gm12496	1.0	19.370813	0.31752014058771477	1.0
3724	Jph4	1.0	18.997179	0.3175201406232902	1.0
3725	Gm28930	1.0	18.202074	0.3175201406534991	1.0
3726	Gm44748	1.0	18.202074	0.3175201406534991	1.0
3727	Gm49271	1.0	19.21707	0.31752014066314815	1.0
3728	Gm13912	1.0	19.21707	0.31752014066314815	1.0
3729	Prkag3	1.0	19.21707	0.31752014066314815	1.0
3730	9330182O14Rik	1.0	18.698223	0.31752014068239126	1.0
3731	Chst8	1.0	20.578678	0.31752014069366635	1.0
3732	9330188P03Rik	1.0	19.294733	0.31752014071599394	1.0
3733	Lrp2	1.0	19.294733	0.31752014071599394	1.0
3734	Dlg5	1.0	19.294733	0.31752014071599394	1.0
3735	Acaa1b	1.0	19.201605	0.31752014078065627	1.0
3736	Fmo4	1.0	19.201605	0.31752014078065627	1.0
3737	Gm16014	1.0	18.686703	0.3175201408092979	1.0
3738	Drd3	1.0	19.091421	0.3175201408166078	1.0
3739	Gm50228	1.0	19.494265	0.31752014089782743	1.0
3740	Kndc1	1.0	19.094027	0.3175201409106692	1.0
3741	Pnpla3	1.0	19.05708	0.31752014091076314	1.0
3742	Gm49932	1.0	19.209156	0.31752014109486265	1.0
3743	Hs3st6	1.0	19.017553	0.31752014111371696	1.0
3744	Egflam	1.0	19.017553	0.31752014111371696	1.0
3745	Sema6a	1.0	19.490416	0.3175201411368545	1.0
3746	Gm48969	1.0	19.027718	0.31752014115353316	1.0
3747	Kbtbd12	1.0	18.551373	0.3175201411604963	1.0
3748	Gm34648	1.0	19.595247	0.3175201411813049	1.0
3749	Gm15262	1.0	19.165695	0.31752014123195943	1.0
3750	Slc39a12	1.0	19.638115	0.31752014147238933	1.0
3751	Gm13596	1.0	19.638115	0.31752014147238933	1.0
3752	Gm31786	1.0	18.994125	0.3175201415045864	1.0
3753	Lin7a	1.0	19.301031	0.3175201415169529	1.0
3754	Gm16263	1.0	18.849602	0.3175201415230208	1.0
3755	Gm38642	1.0	18.849602	0.3175201415230208	1.0
3756	Clec4g	1.0	18.849602	0.3175201415230208	1.0
3757	Gm45472	1.0	19.178688	0.31752014155954034	1.0
3758	9130015A21Rik	1.0	18.795647	0.31752014164691306	1.0
3759	BC034090	1.0	19.121725	0.31752014173281345	1.0
3760	Ccdc160	1.0	19.121725	0.31752014173281345	1.0
3761	Gm16315	1.0	18.466541	0.31752014175936427	1.0
3762	1810007D17Rik	1.0	19.150106	0.3175201417685958	1.0
3763	Cmtm5	1.0	19.150106	0.3175201417685958	1.0
3764	Mettl7b	1.0	19.150106	0.3175201417685958	1.0
3765	Fhl1	1.0	19.150106	0.3175201417685958	1.0
3766	Ankrd53	1.0	19.69928	0.3175201417914532	1.0
3767	4933425L06Rik	1.0	18.687994	0.31752014179546784	1.0
3768	Gm50314	1.0	19.485277	0.3175201417994222	1.0
3769	Mertk	1.0	19.012817	0.3175201419539506	1.0
3770	4930448A20Rik	1.0	19.708532	0.3175201419592571	1.0
3771	Gm15939	1.0	19.907936	0.31752014195932965	1.0
3772	4930483O08Rik	1.0	19.907936	0.31752014195932965	1.0
3773	Spats2l	1.0	19.680977	0.31752014199051176	1.0
3774	Vwde	1.0	18.610182	0.3175201420167598	1.0
3775	Spag11b	1.0	18.610182	0.3175201420167598	1.0
3776	Runx1t1	1.0	19.66279	0.3175201420334018	1.0
3777	Mrgpra9	1.0	19.423937	0.3175201420353836	1.0
3778	Gm12446	1.0	19.423937	0.3175201420353836	1.0
3779	Gm17067	1.0	19.238937	0.3175201420534286	1.0
3780	Sbk3	1.0	20.374033	0.31752014210614654	1.0
3781	Gm21817	1.0	18.824339	0.3175201421823443	1.0
3782	Vmn2r13	1.0	18.824339	0.3175201421823443	1.0
3783	Gm4489	1.0	18.824339	0.3175201421823443	1.0
3784	Gm7714	1.0	18.66225	0.31752014218393704	1.0
3785	Cd70	1.0	18.05424	0.3175201422012515	1.0
3786	Prelp	1.0	18.05424	0.3175201422012515	1.0
3787	Gm37273	1.0	18.546694	0.31752014226521313	1.0
3788	1700017G19Rik	1.0	18.546694	0.31752014226521313	1.0
3789	Gm40557	1.0	18.546694	0.31752014226521313	1.0
3790	Ighv1-83	1.0	18.815495	0.31752014226585173	1.0
3791	Gm11706	1.0	18.991528	0.3175201423212379	1.0
3792	Gm29681	1.0	18.991528	0.3175201423212379	1.0
3793	Gm47917	1.0	19.369864	0.31752014240263604	1.0
3794	Ighj2	1.0	18.501202	0.31752014243566035	1.0
3795	Gm17189	1.0	18.501202	0.31752014243566035	1.0
3796	Barhl1	1.0	18.59869	0.3175201424765819	1.0
3797	Mettl11b	1.0	18.59869	0.3175201424765819	1.0
3798	Gm16033	1.0	18.59869	0.3175201424765819	1.0
3799	4930579M01Rik	1.0	18.59869	0.3175201424765819	1.0
3800	Gm44017	1.0	19.536379	0.3175201425807701	1.0
3801	Gsg1l2	1.0	19.198784	0.31752014260942063	1.0
3802	Ighv1-58	1.0	19.299004	0.31752014261420153	1.0
3803	Gm12198	1.0	19.299004	0.31752014261420153	1.0
3804	Gm21762	1.0	19.918602	0.31752014275010637	1.0
3805	Olfr1469	1.0	18.188837	0.31752014275967533	1.0
3806	Gm50285	1.0	18.432121	0.3175201427899383	1.0
3807	Gm43598	1.0	18.432121	0.3175201427899383	1.0
3808	Gm45237	1.0	18.7054	0.31752014281269497	1.0
3809	Ugt1a2	1.0	18.7054	0.31752014281269497	1.0
3810	Gm14341	1.0	19.486187	0.31752014291674346	1.0
3811	Anxa13	1.0	19.07457	0.317520142966532	1.0
3812	Gm15322	1.0	19.54003	0.31752014297680814	1.0
3813	Astn1	1.0	19.997868	0.3175201429971756	1.0
3814	Pnmal2	1.0	19.997868	0.3175201429971756	1.0
3815	Shc3	1.0	18.7543	0.3175201430014215	1.0
3816	Creg2	1.0	18.939201	0.31752014309275095	1.0
3817	Clca4a	1.0	18.38667	0.31752014309408794	1.0
3818	Gm35330	1.0	18.38667	0.31752014309408794	1.0
3819	Edn3	1.0	19.360987	0.3175201431087812	1.0
3820	Myh7	1.0	19.123007	0.31752014325686595	1.0
3821	Gm41148	1.0	19.217598	0.3175201432994374	1.0
3822	Gm12022	1.0	18.569513	0.31752014336092155	1.0
3823	Sycp1	1.0	19.549818	0.3175201433669994	1.0
3824	Gm17035	1.0	19.13898	0.3175201433820781	1.0
3825	1700016K19Rik	1.0	18.412125	0.3175201434024058	1.0
3826	Gm42721	1.0	18.909971	0.3175201434134424	1.0
3827	Gm4402	1.0	18.479525	0.3175201434294563	1.0
3828	9330162012Rik	1.0	19.64663	0.3175201434734677	1.0
3829	1700028P14Rik	1.0	18.544426	0.31752014348297813	1.0
3830	Sds	1.0	19.04884	0.3175201435045854	1.0
3831	Emx2os	1.0	19.04884	0.3175201435045854	1.0
3832	Gm36246	1.0	19.6142	0.31752014355093433	1.0
3833	Gm38246	1.0	18.816597	0.31752014357744346	1.0
3834	Gm21123	1.0	19.553509	0.31752014361954284	1.0
3835	Gm15935	1.0	18.905426	0.3175201436313155	1.0
3836	Synpr	1.0	18.60206	0.3175201436578836	1.0
3837	A630023P12Rik	1.0	18.68448	0.31752014370138487	1.0
3838	Gm3667	1.0	18.68448	0.31752014370138487	1.0
3839	Slc8a2	1.0	19.585667	0.3175201437627793	1.0
3840	Gm16312	1.0	19.529375	0.3175201437855069	1.0
3841	Cga	1.0	19.762959	0.3175201438019593	1.0
3842	Gm11659	1.0	18.743723	0.3175201438032864	1.0
3843	Vmn2r117	1.0	18.743723	0.3175201438032864	1.0
3844	Arhgap8	1.0	19.121626	0.31752014381780086	1.0
3845	Syt5	1.0	19.121626	0.31752014381780086	1.0
3846	Gm16551	1.0	19.444775	0.3175201438368529	1.0
3847	Gm4524	1.0	19.703743	0.3175201438420603	1.0
3848	Gm47923	1.0	18.722883	0.3175201438977041	1.0
3849	Gm20407	1.0	18.945763	0.31752014410316504	1.0
3850	Kcnc2	1.0	18.945763	0.31752014410316504	1.0
3851	Gm37184	1.0	18.945763	0.31752014410316504	1.0
3852	Gm32172	1.0	18.945763	0.31752014410316504	1.0
3853	Zfp711	1.0	18.48299	0.3175201441174278	1.0
3854	Gm20597	1.0	18.96187	0.3175201441725952	1.0
3855	Olfr168	1.0	18.701336	0.3175201441869824	1.0
3856	4930524N10Rik	1.0	19.052578	0.3175201442033295	1.0
3857	Lrcol1	1.0	19.052578	0.3175201442033295	1.0
3858	Zscan10	1.0	19.612621	0.31752014421869545	1.0
3859	P4ha3	1.0	19.33876	0.3175201442383748	1.0
3860	G630018N14Rik	1.0	19.66548	0.31752014426953795	1.0
3861	Gm39317	1.0	18.47016	0.3175201442854636	1.0
3862	Tigd4	1.0	18.490383	0.31752014440933973	1.0
3863	Gm30613	1.0	18.490383	0.31752014440933973	1.0
3864	B3galnt1	1.0	19.424309	0.317520144426775	1.0
3865	Gm28913	1.0	18.348486	0.31752014447478344	1.0
3866	Flrt3	1.0	18.883915	0.3175201445745424	1.0
3867	Fendrr	1.0	18.892378	0.3175201446229159	1.0
3868	Gm34667	1.0	18.892378	0.3175201446229159	1.0
3869	Gm28401	1.0	19.33853	0.3175201446517371	1.0
3870	Slc34a3	1.0	19.33853	0.3175201446517371	1.0
3871	Rnase11	1.0	19.386236	0.31752014470613765	1.0
3872	Tnnt2	1.0	19.386236	0.31752014470613765	1.0
3873	Klrb1	1.0	19.386236	0.31752014470613765	1.0
3874	Gm16159	1.0	19.669674	0.3175201449516068	1.0
3875	Gm30771	1.0	18.757313	0.3175201449524971	1.0
3876	Terb2	1.0	19.157978	0.31752014505233106	1.0
3877	Fer1l4	1.0	19.157978	0.31752014505233106	1.0
3878	Mucl3	1.0	20.09533	0.3175201450551408	1.0
3879	Akr1c20	1.0	19.656836	0.3175201451897985	1.0
3880	4930447A16Rik	1.0	19.237219	0.3175201452172816	1.0
3881	1700109I08Rik	1.0	19.089785	0.31752014527356437	1.0
3882	Cpb2	1.0	18.130083	0.3175201453464264	1.0
3883	Dgkk	1.0	18.10408	0.31752014537672635	1.0
3884	Cacng1	1.0	18.10408	0.31752014537672635	1.0
3885	Gm14133	1.0	17.716356	0.3175201454045279	1.0
3886	Ddr2	1.0	17.716356	0.3175201454045279	1.0
3887	Ccdc92b	1.0	18.934128	0.31752014541074425	1.0
3888	Gm44210	1.0	19.260078	0.31752014555655905	1.0
3889	Akr1c21	1.0	18.665142	0.3175201455916099	1.0
3890	Gm48594	1.0	18.665142	0.3175201455916099	1.0
3891	Chst5	1.0	18.141027	0.317520145661861	1.0
3892	Vmn1r5	1.0	19.89416	0.3175201456679833	1.0
3893	Spag17os	1.0	19.583002	0.31752014570906933	1.0
3894	D930032P07Rik	1.0	19.583002	0.31752014570906933	1.0
3895	Gm33206	1.0	18.531921	0.31752014572471243	1.0
3896	Tmem269	1.0	19.548046	0.31752014601320006	1.0
3897	Gm11651	1.0	18.900812	0.31752014602145734	1.0
3898	Vmn1r81	1.0	18.900812	0.31752014602145734	1.0
3899	Gm9902	1.0	18.92472	0.3175201461468097	1.0
3900	Ibsp	1.0	20.194996	0.3175201462119218	1.0
3901	Olfr1509	1.0	19.375814	0.3175201462206737	1.0
3902	Gm48370	1.0	18.507936	0.31752014627463493	1.0
3903	Gm38551	1.0	18.507936	0.31752014627463493	1.0
3904	Foxd1	1.0	18.507936	0.31752014627463493	1.0
3905	Ugt1a1	1.0	18.978611	0.31752014630540243	1.0
3906	Nefm	1.0	18.978611	0.31752014630540243	1.0
3907	4930438E09Rik	1.0	18.978611	0.31752014630540243	1.0
3908	Plpp3	1.0	19.06802	0.3175201463484634	1.0
3909	Zmynd10	1.0	18.649626	0.3175201464047126	1.0
3910	Gm28967	1.0	18.649626	0.3175201464047126	1.0
3911	Gm31600	1.0	18.639606	0.31752014651788973	1.0
3912	Gm49171	1.0	18.639606	0.31752014651788973	1.0
3913	Gm36696	1.0	19.146086	0.31752014655032457	1.0
3914	1700001D01Rik	1.0	19.131119	0.31752014655153976	1.0
3915	Gm11626	1.0	19.131119	0.31752014655153976	1.0
3916	Gm16554	1.0	20.010729	0.3175201465802256	1.0
3917	Gm35558	1.0	18.808586	0.31752014658816724	1.0
3918	Cdhr5	1.0	19.974298	0.3175201465947746	1.0
3919	4930430F21Rik	1.0	19.000507	0.3175201466065585	1.0
3920	Kcnmb2	1.0	19.161324	0.31752014665346434	1.0
3921	Gm13398	1.0	19.44843	0.3175201466888627	1.0
3922	Gm43049	1.0	19.028454	0.31752014670394785	1.0
3923	Gm41793	1.0	18.772795	0.3175201467277726	1.0
3924	Gm16137	1.0	18.897131	0.31752014675268064	1.0
3925	Gm35172	1.0	19.370695	0.31752014678931284	1.0
3926	Antxrl	1.0	19.194824	0.3175201468743222	1.0
3927	Dok7	1.0	19.02836	0.31752014690140756	1.0
3928	Gm15990	1.0	18.679337	0.3175201469078512	1.0
3929	Gm12243	1.0	19.174994	0.3175201469170962	1.0
3930	Gpr119	1.0	19.167326	0.3175201470552052	1.0
3931	Platr6	1.0	19.09393	0.317520147144522	1.0
3932	Tcrg-V7	1.0	19.008821	0.317520147231186	1.0
3933	Runx2os3	1.0	18.707874	0.3175201472692678	1.0
3934	D030024E09Rik	1.0	18.707874	0.3175201472692678	1.0
3935	Gm3948	1.0	18.707874	0.3175201472692678	1.0
3936	Olfr427	1.0	18.94265	0.3175201472731355	1.0
3937	Ndst3	1.0	18.94265	0.3175201472731355	1.0
3938	Glyat	1.0	19.358982	0.3175201472907141	1.0
3939	Gm29453	1.0	18.943687	0.31752014729082084	1.0
3940	1700051A21Rik	1.0	18.943687	0.31752014729082084	1.0
3941	Gm29458	1.0	19.778585	0.31752014733286643	1.0
3942	Fbln2	1.0	19.397955	0.31752014734215067	1.0
3943	Gm11184	1.0	18.975424	0.31752014736915435	1.0
3944	Clip3	1.0	19.497799	0.3175201475356396	1.0
3945	Dmrtc2	1.0	19.497799	0.3175201475356396	1.0
3946	Gm17733	1.0	18.999697	0.31752014755841346	1.0
3947	Igf2bp1	1.0	18.999697	0.31752014755841346	1.0
3948	Ighv1-36	1.0	18.999697	0.31752014755841346	1.0
3949	Lrp3	1.0	18.999697	0.31752014755841346	1.0
3950	March11	1.0	19.227585	0.3175201476721995	1.0
3951	Nkx6-1	1.0	19.227585	0.3175201476721995	1.0
3952	Gm19689	1.0	18.374916	0.31752014768108233	1.0
3953	Flnc	1.0	18.374916	0.31752014768108233	1.0
3954	Gm31925	1.0	18.374916	0.31752014768108233	1.0
3955	Pabpn1l	1.0	18.50554	0.3175201477067828	1.0
3956	Gm8257	1.0	19.47674	0.3175201477460287	1.0
3957	Gm45792	1.0	18.41301	0.3175201477485419	1.0
3958	Olfr460	1.0	19.151817	0.3175201477559561	1.0
3959	Gm12132	1.0	18.554499	0.31752014777305543	1.0
3960	Chrnb4	1.0	18.705473	0.31752014777496906	1.0
3961	Gm43376	1.0	19.24757	0.31752014779404814	1.0
3962	Gm15819	1.0	19.214638	0.3175201478144214	1.0
3963	Timd4	1.0	19.492828	0.31752014790337174	1.0
3964	Gm48830	1.0	19.492828	0.31752014790337174	1.0
3965	Gulo	1.0	19.49806	0.31752014792402095	1.0
3966	Prok1	1.0	19.144281	0.31752014794018746	1.0
3967	Ccr3	1.0	18.570238	0.31752014796053085	1.0
3968	Gm16059	1.0	18.817621	0.3175201480112804	1.0
3969	Stmn2	1.0	18.817621	0.3175201480112804	1.0
3970	Stfa2	1.0	19.108097	0.3175201481780177	1.0
3971	Gm44169	1.0	19.108097	0.3175201481780177	1.0
3972	Gm28960	1.0	19.472492	0.3175201482135429	1.0
3973	Krt24	1.0	20.060738	0.3175201482149737	1.0
3974	4930551I23Rik	1.0	19.624435	0.3175201482373493	1.0
3975	Nav3	1.0	19.381435	0.31752014825917446	1.0
3976	Gm48968	1.0	19.154743	0.3175201483399312	1.0
3977	Gm48362	1.0	19.154743	0.3175201483399312	1.0
3978	Fgfr4	1.0	18.599903	0.31752014835299563	1.0
3979	Sema3b	1.0	18.599903	0.31752014835299563	1.0
3980	Gfy	1.0	19.07153	0.31752014835784254	1.0
3981	Greb1	1.0	19.359217	0.31752014839158066	1.0
3982	Gm26581	1.0	19.359217	0.31752014839158066	1.0
3983	Hyal4	1.0	18.425444	0.31752014852611904	1.0
3984	Gm40617	1.0	19.351055	0.317520148607793	1.0
3985	Gm47389	1.0	18.806395	0.31752014860931854	1.0
3986	Elfn1	1.0	18.719648	0.3175201486251283	1.0
3987	Gm26633	1.0	18.917242	0.3175201486727254	1.0
3988	Gm2381	1.0	18.593784	0.3175201487135875	1.0
3989	4930550C17Rik	1.0	19.21	0.3175201488223672	1.0
3990	Rbfox3	1.0	19.229826	0.31752014889582325	1.0
3991	Gm36903	1.0	19.51681	0.31752014892792285	1.0
3992	Grin2a	1.0	19.786638	0.3175201489569148	1.0
3993	Gm47719	1.0	19.145283	0.3175201491451448	1.0
3994	Gm29865	1.0	19.773518	0.31752014917624427	1.0
3995	Gm13613	1.0	18.628834	0.31752014917837995	1.0
3996	Gm26971	1.0	18.628834	0.31752014917837995	1.0
3997	Olfr248	1.0	20.734621	0.31752014922880645	1.0
3998	Prss33	1.0	19.00855	0.3175201492744058	1.0
3999	Gm42791	1.0	19.089209	0.3175201493548279	1.0
4000	Gm49150	1.0	18.644398	0.3175201493767622	1.0
4001	Rapgef3os1	1.0	18.644398	0.3175201493767622	1.0
4002	Trim38	1.0	18.644398	0.3175201493767622	1.0
4003	Scrt1	1.0	19.101965	0.3175201494724136	1.0
4004	Gm17232	1.0	19.400383	0.31752014950034274	1.0
4005	Prss21	1.0	19.510971	0.3175201495069556	1.0
4006	Tcte3	1.0	19.463783	0.3175201495245112	1.0
4007	Gm50292	1.0	18.613102	0.3175201495299566	1.0
4008	Ccdc153	1.0	18.613102	0.3175201495299566	1.0
4009	Sec14l5	1.0	18.544168	0.3175201495374323	1.0
4010	Gm43824	1.0	18.66479	0.3175201495588869	1.0
4011	Gm45607	1.0	19.265554	0.3175201495954524	1.0
4012	A730020E08Rik	1.0	18.542873	0.3175201496068869	1.0
4013	Gm13944	1.0	19.063955	0.31752014964356	1.0
4014	Dsg1c	1.0	19.063955	0.31752014964356	1.0
4015	Gm6639	1.0	19.236681	0.31752014965131525	1.0
4016	Faiml	1.0	19.483591	0.3175201497110865	1.0
4017	Spink14	1.0	18.971714	0.31752014972352727	1.0
4018	Gm49745	1.0	19.455639	0.31752014973774967	1.0
4019	Sun3	1.0	19.769608	0.31752014993489763	1.0
4020	Gm4211	1.0	19.769608	0.31752014993489763	1.0
4021	Tmcc3os	1.0	19.500553	0.3175201499778583	1.0
4022	Slc6a20a	1.0	17.99978	0.3175201500601085	1.0
4023	Ccdc27	1.0	17.99978	0.3175201500601085	1.0
4024	Wap	1.0	20.135439	0.317520150125871	1.0
4025	4930500H12Rik	1.0	19.169876	0.31752015013635954	1.0
4026	Scrn1	1.0	18.669527	0.3175201501376428	1.0
4027	Sec14l3	1.0	19.064804	0.31752015015071294	1.0
4028	Gm17057	1.0	18.776844	0.31752015018984614	1.0
4029	Lyzl1	1.0	18.878548	0.31752015022589425	1.0
4030	Gm47938	1.0	18.928604	0.31752015024260666	1.0
4031	A030005L19Rik	1.0	18.918854	0.31752015027590824	1.0
4032	Skint2	1.0	18.918854	0.31752015027590824	1.0
4033	2610028H24Rik	1.0	18.918854	0.31752015027590824	1.0
4034	Gm37083	1.0	19.090267	0.31752015030211767	1.0
4035	Pitx2	1.0	19.153028	0.31752015034310144	1.0
4036	Gm35060	1.0	20.06365	0.3175201504288812	1.0
4037	Tinag	1.0	19.46954	0.3175201504413457	1.0
4038	Gm26834	1.0	19.46954	0.3175201504413457	1.0
4039	Tfap2c	1.0	19.104784	0.31752015050157456	1.0
4040	Gm43640	1.0	19.59638	0.3175201505182932	1.0
4041	Gm31369	1.0	19.73418	0.3175201505814888	1.0
4042	Gm47126	1.0	19.346323	0.3175201506873656	1.0
4043	Gm41693	1.0	18.439129	0.31752015072491	1.0
4044	Gm49957	1.0	19.603477	0.3175201508619686	1.0
4045	Cma1	1.0	20.34321	0.31752015088206503	1.0
4046	Gm46355	1.0	18.331583	0.31752015091338237	1.0
4047	Ins2	1.0	19.732918	0.317520151004659	1.0
4048	Gm15551	1.0	18.369991	0.3175201510100067	1.0
4049	Gm34653	1.0	18.47059	0.31752015107583054	1.0
4050	Gm30726	1.0	19.864082	0.31752015116310073	1.0
4051	4930402F06Rik	1.0	19.864082	0.31752015116310073	1.0
4052	Gm49795	1.0	19.071054	0.3175201512794092	1.0
4053	Gm5833	1.0	20.240326	0.31752015132187966	1.0
4054	Bcas1os1	1.0	20.288229	0.3175201514172848	1.0
4055	Hrh4	1.0	18.032593	0.31752015150189933	1.0
4056	A530053G22Rik	1.0	18.032593	0.31752015150189933	1.0
4057	Tmem270	1.0	18.507431	0.31752015152327995	1.0
4058	Col4a3	1.0	18.507431	0.31752015152327995	1.0
4059	Nkx6-3	1.0	18.507431	0.31752015152327995	1.0
4060	C1qtnf9	1.0	18.507431	0.31752015152327995	1.0
4061	Gm48799	1.0	18.840435	0.3175201515951536	1.0
4062	Vmn2r103	1.0	18.797665	0.3175201516221497	1.0
4063	Gm35279	1.0	18.468075	0.3175201518064924	1.0
4064	Bend7	1.0	18.810232	0.3175201518469161	1.0
4065	Gm31983	1.0	18.810232	0.3175201518469161	1.0
4066	1700018A04Rik	1.0	19.43625	0.3175201519533281	1.0
4067	Gm14104	1.0	18.349895	0.3175201520503309	1.0
4068	Tmem207	1.0	18.761621	0.3175201520519862	1.0
4069	Col13a1	1.0	19.322279	0.31752015205329925	1.0
4070	Ighv1-33	1.0	19.880184	0.31752015208285195	1.0
4071	Ifit3b	1.0	18.750313	0.31752015227778774	1.0
4072	Rgma	1.0	18.455196	0.3175201523088033	1.0
4073	Pcdh1	1.0	18.318624	0.3175201523708035	1.0
4074	Pard3bos2	1.0	18.814472	0.3175201524802658	1.0
4075	Gm44787	1.0	18.814472	0.3175201524802658	1.0
4076	Sulf1	1.0	18.834755	0.31752015262557615	1.0
4077	Trim71	1.0	19.357922	0.3175201526581233	1.0
4078	Gm2200	1.0	19.773027	0.31752015273919265	1.0
4079	Ccdc144b	1.0	18.794172	0.31752015288408464	1.0
4080	Tm4sf1	1.0	18.850328	0.3175201529789581	1.0
4081	Gm36595	1.0	19.33656	0.31752015356312296	1.0
4082	Gm43585	1.0	19.322737	0.31752015386306554	1.0
4083	Iqcf5	1.0	18.759352	0.31752015398037214	1.0
4084	Shisal1	1.0	18.759352	0.31752015398037214	1.0
4085	Fibcd1	1.0	18.856396	0.3175201540756223	1.0
4086	Odaph	1.0	18.856396	0.3175201540756223	1.0
4087	Gm5922	1.0	18.856396	0.3175201540756223	1.0
4088	Nid1	1.0	19.85917	0.3175201541850679	1.0
4089	Gm12705	1.0	18.365595	0.31752015421731555	1.0
4090	Awat1	1.0	18.365595	0.31752015421731555	1.0
4091	Gm30173	1.0	19.240229	0.3175201544758243	1.0
4092	Tekt1	1.0	18.797121	0.31752015479807616	1.0
4093	Gm15642	1.0	18.802412	0.31752015498536346	1.0
4094	Gm8378	1.0	18.802412	0.31752015498536346	1.0
4095	Mab21l1	1.0	18.802412	0.31752015498536346	1.0
4096	8030423F21Rik	1.0	18.751966	0.3175201560771324	1.0
4097	Gm16099	1.0	18.730633	0.31752015615733	1.0
4098	Agmo	0.9997027	1.9053079	0.3176374142351081	1.0
4099	Shc4	0.999609	0.50673616	0.3176449756259344	1.0
4100	Abhd13	0.9992244	0.16958624	0.31781401275369014	1.0
4101	AI661453	0.99914265	0.3365972	0.31785019104164325	1.0
4102	Necab3	0.99890023	0.33321875	0.31797733496265074	1.0
4103	Cd86	0.9988861	0.21976501	0.31797601881859566	1.0
4104	Gm12592	0.9983905	0.15485919	0.3182140269153388	1.0
4105	Gm20522	0.9981793	0.7013857	0.31833669289836874	1.0
4106	Shisa2	0.9974804	0.37947944	0.3186601615601205	1.0
4107	Hscb	0.99688023	0.08627265	0.3189452054990066	1.0
4108	Gm50306	0.996758	2.599486	0.3190823840464757	1.0
4109	Dgka	0.9966187	0.1967567	0.3190742273531274	1.0
4110	Gm17606	0.99648446	0.65156955	0.3191487221628749	1.0
4111	Gm15747	0.9964672	0.5154826	0.3191626633414877	1.0
4112	Pdlim4	0.9963795	0.95221543	0.3191876739158067	1.0
4113	C130073E24Rik	0.99624276	1.9909383	0.319297736647931	1.0
4114	Fgd2	0.9959163	0.077808164	0.31941310769492676	1.0
4115	Tacc2	0.99557513	0.19926268	0.3195827650424012	1.0
4116	Mxd4	0.99551517	0.08440732	0.31960726827292624	1.0
4117	Mbd5	0.99397033	0.06328078	0.32035927886193194	1.0
4118	Snrpf	0.9939278	0.029761257	0.32037357252627974	1.0
4119	Trmt10b	0.9935408	0.16006549	0.3205698196057078	1.0
4120	Map3k13	0.9927464	0.49648425	0.32096825608633994	1.0
4121	Gm10791	0.99244916	1.1736751	0.32113797938164085	1.0
4122	Nme9	0.99235475	1.0178225	0.3211595861015157	1.0
4123	Gm30541	0.992145	0.52997816	0.32127567946789437	1.0
4124	Pdcd11	0.992107	0.07690555	0.3212646479528251	1.0
4125	Ankar	0.9920839	1.9281015	0.3213393712751272	1.0
4126	Col4a3bp	0.99204427	0.07867709	0.32129966015826444	1.0
4127	Cbx8	0.99144316	0.18936843	0.32159537513382735	1.0
4128	Fam228b	0.9913768	0.31454125	0.32163012280802183	1.0
4129	Pou2af1	0.9911218	1.897758	0.3218053590857076	1.0
4130	Errfi1	0.9911099	0.43132815	0.3217682532659729	1.0
4131	Adgrb3	0.9910302	1.901775	0.32185194811361917	1.0
4132	Map3k5	0.9908713	0.0687638	0.3218674526437301	1.0
4133	Arl9	0.99084795	1.123182	0.32191822298834205	1.0
4134	Frmd7	0.9907846	1.9698324	0.3219542802229717	1.0
4135	Atp13a2	0.9905963	0.09034745	0.322005829289219	1.0
4136	Lrrfip2	0.9905742	0.07731506	0.3220155452244536	1.0
4137	Lim2	0.9904676	2.0598426	0.3221153480774714	1.0
4138	Gm19719	0.9904566	1.3424469	0.3221171484789224	1.0
4139	Sh2b2	0.99044687	0.09483442	0.3220786875318264	1.0
4140	Nhsl1	0.99024427	0.34518087	0.3221843062919433	1.0
4141	Neurl4	0.9902053	0.14370881	0.32219637186883554	1.0
4142	Sgpp1	0.98995394	0.10630804	0.3223178550259379	1.0
4143	Ncapg	0.9893355	0.09626335	0.3226213439777158	1.0
4144	Adgrl3	0.98930824	0.49840096	0.32264694503612723	1.0
4145	Btbd16	0.98913103	0.6587373	0.32274100166890995	1.0
4146	Tspan4	0.98843545	0.1018735	0.32306155240908485	1.0
4147	Kiz	0.98840034	0.10859914	0.3230799562208404	1.0
4148	Casd1	0.98837453	0.08604783	0.32308915052001164	1.0
4149	Pak2	0.98793536	0.045486685	0.32330191589224677	1.0
4150	Gm30564	0.9876964	2.105004	0.3234735605151645	1.0
4151	Rem2	0.9876704	0.725841	0.3234609719118622	1.0
4152	Kif13b	0.987494	0.07540412	0.32352311914728504	1.0
4153	Mcts1	0.98676234	0.05969142	0.3238790334036973	1.0
4154	Acot6	0.9867086	0.5740872	0.3239269719191662	1.0
4155	Zc3hav1l	0.98644924	0.18867427	0.32403595995421064	1.0
4156	Hmgcs1	0.985703	0.0933212	0.3243994747082989	1.0
4157	Gm42529	0.9855815	0.5454536	0.32447134994613613	1.0
4158	Eid1	0.98555857	0.0642786	0.3244672655967331	1.0
4159	Cxcr5	0.98555195	0.68417203	0.32450250127778757	1.0
4160	Frmd8os	0.9853792	0.46346807	0.32456876805256407	1.0
4161	Prune1	0.9847576	0.14600146	0.3248676940393751	1.0
4162	Rftn1	0.98472136	0.06836292	0.3248797886685768	1.0
4163	Nckap5	0.9844876	0.44260234	0.3250110633574882	1.0
4164	Thg1l	0.9842943	0.13574675	0.32508965923802713	1.0
4165	Fads1	0.98321426	0.14768523	0.32562238505781094	1.0
4166	1700022I11Rik	0.9828556	0.62135744	0.32583130181944464	1.0
4167	Ppp2r3a	0.98268884	0.11179552	0.32588359819291746	1.0
4168	Gm10863	0.9821174	0.21172397	0.3261720210505217	1.0
4169	Crk	0.981846	0.07849779	0.3262973260882255	1.0
4170	Clmp	0.9815666	0.41489667	0.3264506187716292	1.0
4171	Sap30bp	0.9815418	0.08725516	0.3264461792676385	1.0
4172	Axl	0.981452	0.52228755	0.3265148317426547	1.0
4173	Myo3a	0.9810538	1.8436031	0.3267434915508345	1.0
4174	Zfp369	0.98071426	0.106937006	0.3268569009735506	1.0
4175	Atpaf2	0.980545	0.12196372	0.3269393457098353	1.0
4176	9030404E10Rik	0.9805001	0.78215605	0.32699135971821713	1.0
4177	Iqck	0.9804846	0.41610056	0.32697804421099685	1.0
4178	Clec16a	0.9799486	0.09235202	0.3272294740944435	1.0
4179	1700113H08Rik	0.9796435	0.6534669	0.3274137787516215	1.0
4180	Gm17509	0.9792609	0.68691057	0.3275856089172101	1.0
4181	Gm17114	0.9789548	1.8319203	0.32777896250944827	1.0
4182	Ccdc126	0.978936	0.3086166	0.3277386831620156	1.0
4183	Gripap1	0.9787631	0.089887656	0.32781683259793404	1.0
4184	A530083I20Rik	0.97855616	2.0049572	0.32796423817328546	1.0
4185	Per1	0.97834283	0.1629607	0.32802906719356273	1.0
4186	Magee1	0.9782647	0.7916733	0.3280926283255682	1.0
4187	Trgj1	0.97811866	0.6409391	0.3281515734283106	1.0
4188	Gm38405	0.97798836	1.8919477	0.32825897731464293	1.0
4189	Kiss1r	0.9776984	0.82692474	0.3283727140285072	1.0
4190	1600020E01Rik	0.9774173	0.11809819	0.32848603460038195	1.0
4191	Mamdc2	0.977358	0.5663732	0.32853438889742015	1.0
4192	Pdgfc	0.9773092	1.4466488	0.3285860520602556	1.0
4193	Trim30c	0.97693694	0.3284259	0.3287207062695927	1.0
4194	Gm10701	0.97649527	0.6781758	0.3289699850962441	1.0
4195	Maged2	0.97643346	0.40148264	0.3289821244342267	1.0
4196	Actr3	0.97632086	0.03478895	0.3290239005121688	1.0
4197	Zbtb38	0.9762453	0.08782746	0.3290607290294246	1.0
4198	Ctps2	0.9762442	0.070242554	0.3290633809998921	1.0
4199	Tnpo2	0.97613734	0.110246345	0.3291166761278229	1.0
4200	Gm10300	0.975808	1.9341964	0.3293191518643699	1.0
4201	Gm35551	0.9756554	0.6832935	0.32936847556698934	1.0
4202	Gm3942	0.97552085	0.8473338	0.32946065173303396	1.0
4203	Prune2	0.9748752	0.24853942	0.32974271512311704	1.0
4204	L2hgdh	0.97459745	0.14148782	0.3298830497837657	1.0
4205	Apbb3	0.97424793	0.23431551	0.33005741534502864	1.0
4206	Dleu7	0.97392315	0.6699991	0.3302285686388975	1.0
4207	Kif3a	0.97384864	0.206655	0.33025945232084175	1.0
4208	Pcdhb22	0.9734145	1.9686607	0.3305092258162732	1.0
4209	Pde2a	0.97338134	0.24982387	0.33050278361533636	1.0
4210	Kcnh6	0.97332203	1.061487	0.33055021138016905	1.0
4211	Mageh1	0.9730209	1.1106486	0.3306887159198322	1.0
4212	4930509G22Rik	0.9726137	0.6179513	0.3308898807809736	1.0
4213	1700066B19Rik	0.9725899	0.39290288	0.33089409481667464	1.0
4214	Gabarapl2	0.9723579	0.06821665	0.3309900445214562	1.0
4215	AC166172.1	0.97219145	0.3530217	0.33108261332638356	1.0
4216	Amelx	0.97206056	1.0944692	0.3311717772376802	1.0
4217	5330411O13Rik	0.9718511	2.2525969	0.33131487441865093	1.0
4218	Gpkow	0.9718097	0.12909694	0.3312687062069877	1.0
4219	Ipo13	0.97133243	0.15117916	0.33150834290360265	1.0
4220	Spatc1	0.97129524	2.1087122	0.33158751145444776	1.0
4221	Gm48383	0.97110075	0.24789208	0.3316243863437156	1.0
4222	Hars2	0.9708722	0.14821239	0.33172983094134123	1.0
4223	Pknox1	0.9707945	0.09250222	0.3317683420451599	1.0
4224	Mapt	0.9702767	0.5691669	0.33204570690620483	1.0
4225	Cntn3	0.97017515	1.5032641	0.3321348427510792	1.0
4226	Gm20655	0.970052	1.3842378	0.3321773404578554	1.0
4227	Gpr137c	0.9697353	0.3354526	0.3323078445694676	1.0
4228	Gm31323	0.9696376	0.2561684	0.33235518997876135	1.0
4229	Extl2	0.969574	0.18973096	0.3323852823413692	1.0
4230	Ctif	0.9689918	0.13490553	0.33266853218133785	1.0
4231	Cdk19os	0.96897393	1.8279394	0.33272978066908165	1.0
4232	Asph	0.9688002	0.15910086	0.3327660628414749	1.0
4233	Dpy19l4	0.9687025	0.088035725	0.33281022769858504	1.0
4234	Gm15674	0.96858364	2.0644085	0.3329366641622258	1.0
4235	Pla2g1b	0.9685434	1.8344505	0.33294809024984795	1.0
4236	Zkscan1	0.9682142	0.09953981	0.3330571057962516	1.0
4237	Lhfpl3	0.96790636	1.1523801	0.33325015560791427	1.0
4238	Gm12503	0.9678508	1.1113646	0.33326915192369744	1.0
4239	Pla1a	0.96780276	1.0798957	0.3333010634768787	1.0
4240	Gsap	0.96751785	0.13369918	0.3334113516871059	1.0
4241	Ttc17	0.96737885	0.07235606	0.3334697084021925	1.0
4242	Prcc	0.9669338	0.109804414	0.33370033458200343	1.0
4243	Aamp	0.96674424	0.06350586	0.33379052738345716	1.0
4244	Gm3604	0.96673113	0.20472378	0.3337971972179	1.0
4245	Orc1	0.9667029	0.121786244	0.33380909305256734	1.0
4246	Lpar1	0.9663977	0.31361178	0.33396748571377155	1.0
4247	Gm15564	0.96634495	0.23735006	0.3339959499928584	1.0
4248	Tph1	0.96622837	1.4707322	0.3341013338699418	1.0
4249	Gm14410	0.9662151	0.3477625	0.33406312342591726	1.0
4250	Cox20	0.9657111	0.063387066	0.3343078965330091	1.0
4251	Cidec	0.96549726	2.0615907	0.33447928945335614	1.0
4252	Gm48166	0.96545005	1.3232018	0.33447536903893493	1.0
4253	4833418N02Rik	0.96474904	0.3251852	0.33479257872127766	1.0
4254	Ing5	0.9647402	0.10831529	0.3347943734506944	1.0
4255	Epb41l4aos	0.9645538	0.07512871	0.3348871450092855	1.0
4256	6230400D17Rik	0.964213	0.22110172	0.335063464491708	1.0
4257	3632454L22Rik	0.96396184	1.1050113	0.335210559764606	1.0
4258	Rasgrp3	0.963635	0.88380635	0.3353730334791548	1.0
4259	Ubash3a	0.9632156	0.11617403	0.33555821014040443	1.0
4260	Dusp1	0.9629112	0.17978981	0.335716339451124	1.0
4261	1700006J14Rik	0.9629086	0.28711808	0.33571092220641907	1.0
4262	Ppm1g	0.9628851	0.05347589	0.3357199071613485	1.0
4263	Fbxo6	0.9628163	0.15416527	0.3357607878642289	1.0
4264	Stpg4	0.96263635	1.3094991	0.33589166859047515	1.0
4265	Tnr	0.962556	1.4130149	0.335922509790607	1.0
4266	Rcan1	0.96231854	0.16114654	0.3360103866605171	1.0
4267	Zfp362	0.9621377	0.109796345	0.3360991007934969	1.0
4268	Gm42941	0.96194386	0.40993804	0.33619996288271947	1.0
4269	4930568A12Rik	0.96177214	0.46881765	0.3362897895411724	1.0
4270	Slc5a3	0.9617106	0.25351226	0.3363151854816645	1.0
4271	Epb41l3	0.96153367	0.5167669	0.33642247171800477	1.0
4272	Gm26611	0.96095735	1.0422239	0.33672982666790285	1.0
4273	Nfkbiz	0.96073866	0.1630057	0.3368066032550783	1.0
4274	Gm16201	0.96059597	0.25005424	0.33687802085877383	1.0
4275	Trim13	0.9602443	0.15864936	0.3370547282523385	1.0
4276	Serinc1	0.9601632	0.07999616	0.3370913937376854	1.0
4277	Ano2	0.9598503	1.8123987	0.33730231509681785	1.0
4278	Gm32591	0.9597796	1.817343	0.33733537613789477	1.0
4279	Aph1c	0.9589838	0.22615461	0.33768878469274133	1.0
4280	Eef1akmt2	0.95780575	0.13621564	0.3382811321846134	1.0
4281	Neurl1b	0.957566	0.20036995	0.33840200495060513	1.0
4282	Ppp1r7	0.95740706	0.07185761	0.3384788214555118	1.0
4283	Vps72	0.9572756	0.080441564	0.3385463109470185	1.0
4284	Gm47438	0.95693725	0.5682514	0.3387232667805259	1.0
4285	Scg5	0.9567528	0.51323116	0.33881865289334534	1.0
4286	Irgm1	0.9562925	0.16506928	0.33904495698465364	1.0
4287	Bhlhe40	0.955812	0.3136399	0.33928650474903	1.0
4288	Ankmy2	0.95560396	0.1171748	0.3393909958319089	1.0
4289	Cubn	0.9552505	1.0173687	0.33960826124765686	1.0
4290	Atp5f1	0.9548304	0.031362012	0.3397791368136497	1.0
4291	Fbxo46	0.9542041	0.17276365	0.34009828677508214	1.0
4292	Cxcl10	0.9540624	0.5828573	0.34018151185818524	1.0
4293	Ptgir	0.95404863	0.33488554	0.3401845729062458	1.0
4294	Rad52	0.9530949	0.1627081	0.3406626921678554	1.0
4295	Tbcd	0.9528051	0.06637868	0.3408056610861694	1.0
4296	Zik1	0.95249695	0.28791574	0.3409717598526981	1.0
4297	Slc26a6	0.9524191	0.46969363	0.3410076154891094	1.0
4298	Phldb3	0.9524037	0.19561858	0.3410121824663962	1.0
4299	Ociad1	0.9522439	0.068135664	0.34108577727239964	1.0
4300	Nol8	0.95217687	0.08075246	0.34112590286231337	1.0
4301	Maf	0.9515287	0.46941128	0.34145921430490445	1.0
4302	Plcb2	0.9513374	0.119522996	0.34155153894116697	1.0
4303	Mccc1os	0.95128167	0.746931	0.3416007044808209	1.0
4304	Tex29	0.95112014	1.8419566	0.3417158474642997	1.0
4305	Hes6	0.9511031	0.06766088	0.34166900971069236	1.0
4306	Eda	0.9509628	0.594393	0.34174166662410477	1.0
4307	Dph5	0.95058584	0.08871098	0.34193300188136455	1.0
4308	Zc3h4	0.95045877	0.077013984	0.34199305646567313	1.0
4309	Parn	0.95025945	0.089308985	0.34210088029372654	1.0
4310	Cfap57	0.9499725	0.77050346	0.34226246816847106	1.0
4311	Samd4	0.9499353	0.95202905	0.34229344136561357	1.0
4312	F2	0.9490627	1.8476127	0.3427392097871288	1.0
4313	Gtf2f1	0.9488129	0.064265504	0.34283022704873334	1.0
4314	Gm50254	0.94866914	0.68787324	0.34291881986483175	1.0
4315	Arrb1	0.94859654	0.122570395	0.3429447796510443	1.0
4316	Best2	0.948318	1.7958659	0.34313813952663563	1.0
4317	Gm34908	0.94830203	1.7793392	0.34314509309564534	1.0
4318	4931431B13Rik	0.9481697	1.2820482	0.34320099620540934	1.0
4319	Gm31749	0.94792986	0.9802875	0.3433053577701556	1.0
4320	Itk	0.9477588	0.43004423	0.34338354217335865	1.0
4321	Lmo7	0.9475936	0.8041235	0.3434472112869934	1.0
4322	Rbm17	0.9474436	0.05852658	0.3435270785987171	1.0
4323	Gm37529	0.94726247	0.49262214	0.3436236270347991	1.0
4324	Uhrf1bp1	0.9471407	0.16749287	0.3436865828163126	1.0
4325	Tvp23b	0.94688886	0.093907885	0.3438113049182818	1.0
4326	Gusb	0.94686645	0.05777973	0.34381921690761186	1.0
4327	Tle1	0.94675964	0.20092714	0.34387902336633247	1.0
4328	Clybl	0.9466546	0.086099885	0.34392841726768186	1.0
4329	Ywhae	0.9465792	0.032810997	0.3439679450729104	1.0
4330	Gm20939	0.94640577	0.25205538	0.34406246753075254	1.0
4331	Gm44662	0.9463982	1.9118235	0.34412125472794086	1.0
4332	6720489N17Rik	0.9463224	0.21347143	0.3441071694263934	1.0
4333	Arg1	0.9463059	0.7069939	0.34413417061280704	1.0
4334	Kifc3	0.946174	0.51939666	0.3441847831253734	1.0
4335	Ddx47	0.9459875	0.08054909	0.3442685581035684	1.0
4336	Safb2	0.9455267	0.059745084	0.34450592145907777	1.0
4337	Vwa1	0.94465536	0.900354	0.34497763517424185	1.0
4338	Gm14296	0.9444852	0.26818272	0.34504447956049555	1.0
4339	Tmem117	0.94396424	1.1130643	0.34532415072850486	1.0
4340	Cbfb	0.943943	0.052255396	0.3453150449950708	1.0
4341	Zfp959	0.9438438	0.1906706	0.3453647582774262	1.0
4342	Gm47565	0.9438132	1.9239793	0.3454210717938253	1.0
4343	Luc7l2	0.9437331	0.03427144	0.34541781735467625	1.0
4344	Srgap1	0.94370073	0.98302597	0.34547474059625605	1.0
4345	D130009I18Rik	0.94309264	0.9180583	0.3457781953565079	1.0
4346	Etv3	0.9428255	0.13794695	0.34588743430072066	1.0
4347	Phtf2	0.942149	0.082408674	0.34622930174881705	1.0
4348	Cat	0.9418121	0.089173846	0.3464088726185516	1.0
4349	Ap3m2	0.94179356	0.22032876	0.34642254124435523	1.0
4350	Upb1	0.9417007	0.17692566	0.3464658795446265	1.0
4351	A830035O19Rik	0.9415344	0.91701883	0.34656818052273763	1.0
4352	Prdm15	0.94152445	0.124132276	0.34655244311942046	1.0
4353	Ttpa	0.941368	0.28275588	0.346638980236058	1.0
4354	Gm27042	0.9412349	0.4750477	0.3467114464349308	1.0
4355	Gm28791	0.9407394	0.19252758	0.346958561391708	1.0
4356	Stpg1	0.94061047	0.5675403	0.3470340133136114	1.0
4357	Acpp	0.9403899	0.500333	0.34714520306491137	1.0
4358	Marveld2	0.9402964	0.3238356	0.34719063630391056	1.0
4359	Kdm5b	0.94000816	0.10684251	0.3473283758599627	1.0
4360	Ccn3	0.9394291	0.1660248	0.3476297936141738	1.0
4361	Eif1a	0.9392101	0.057457678	0.34773416059246287	1.0
4362	Slc12a5	0.9388025	1.3164743	0.34797764330173153	1.0
4363	Ranbp17	0.93870556	0.11195461	0.3479953695857916	1.0
4364	Derl3	0.9386909	0.46249098	0.34801835778593326	1.0
4365	Zfp93	0.9380033	0.63138556	0.3483780158291766	1.0
4366	Scarb1	0.93789536	0.066211104	0.34841413810415367	1.0
4367	Clvs2	0.93732923	1.0268239	0.34873489212528497	1.0
4368	Epg5	0.9370023	0.109189205	0.34887635813324946	1.0
4369	Krt222	0.9369389	1.0276845	0.34893711154073404	1.0
4370	Adap2	0.9365386	0.33870888	0.3491205147495602	1.0
4371	Ccdc154	0.936286	1.1070215	0.34928616603732954	1.0
4372	Gm5532	0.9362577	1.2985187	0.3492859366626112	1.0
4373	Rabgef1	0.9360465	0.124010324	0.34936697284931306	1.0
4374	Tenm4	0.93578696	0.82232803	0.3495225156814086	1.0
4375	Col7a1	0.9357186	1.2463164	0.34956984122515	1.0
4376	Ccdc174	0.9356174	0.08321602	0.34958367315062766	1.0
4377	Gm32857	0.9354557	1.7041757	0.3497172141084126	1.0
4378	Acbd4	0.93527836	0.29187235	0.34976174517027614	1.0
4379	Mob1b	0.93507886	0.10214051	0.3498635770572073	1.0
4380	5830432E09Rik	0.9350406	0.18874422	0.3498823790024541	1.0
4381	4921539E11Rik	0.9348248	1.9006578	0.3500520005194242	1.0
4382	Csmd3	0.9348066	0.80271906	0.3500375622250451	1.0
4383	Hist1h2bp	0.9344175	0.3033356	0.35021027409381755	1.0
4384	Pcdhb17	0.93427485	1.7054362	0.3503236617158736	1.0
4385	Scamp1	0.93395823	0.12419394	0.35044204101026477	1.0
4386	Gm9750	0.93365777	0.4789998	0.3506060000730855	1.0
4387	Pheta2	0.9334836	0.37563965	0.35069020335966516	1.0
4388	Ctdspl2	0.9331619	0.06374861	0.3508488164046776	1.0
4389	S100g	0.93314594	1.7187384	0.35090627253698303	1.0
4390	Kif5c	0.93277305	1.8157405	0.3510837873506819	1.0
4391	Msrb3	0.93270403	0.554915	0.3510952258340968	1.0
4392	Gm46620	0.93232435	0.94414866	0.3513107074445757	1.0
4393	Gm9530	0.93223	0.9294463	0.35134907216721734	1.0
4394	Gm20548	0.9320702	1.0202985	0.3514483886579982	1.0
4395	Traf5	0.93202525	0.14171013	0.3514427961777161	1.0
4396	Uqcrb	0.9319553	0.0354935	0.35147458615094573	1.0
4397	Nccrp1	0.9315198	0.6962973	0.3517085514117195	1.0
4398	Clec2f	0.9303067	0.34153572	0.3523298866575879	1.0
4399	4921509O07Rik	0.9302637	1.7533368	0.35240739394934684	1.0
4400	Vps18	0.9302051	0.10951398	0.352376883858894	1.0
4401	Gdf11	0.93016547	0.74594826	0.35241158579966614	1.0
4402	Ccnt1	0.9296928	0.062242772	0.35264277183670256	1.0
4403	Thsd7a	0.9295978	1.2874804	0.35273392443472074	1.0
4404	Arl8a	0.92902136	0.09733458	0.3529890083406134	1.0
4405	Gm47863	0.92845637	0.40756688	0.35329500474202746	1.0
4406	Fkbp15	0.928303	0.069273636	0.35336261246620637	1.0
4407	Gm4876	0.92822033	0.2825768	0.3534133912181353	1.0
4408	Adad1	0.92820096	0.49421492	0.35342623288013686	1.0
4409	Tmem95	0.92809635	1.9458247	0.3535135113682204	1.0
4410	9630028I04Rik	0.927836	0.5721058	0.3536173284590135	1.0
4411	Dpysl5	0.9277859	1.7154619	0.35368072374838744	1.0
4412	3110021N24Rik	0.9277392	0.8243106	0.35368630362909725	1.0
4413	Ccdc91	0.92760056	0.10087273	0.35372777143936407	1.0
4414	Vnn3	0.92726403	1.6816902	0.3539508302474541	1.0
4415	Phtf1	0.9269344	0.086575665	0.35407122641218625	1.0
4416	Gatad1	0.926654	0.065220416	0.35421989015734723	1.0
4417	C1galt1	0.9261904	0.114321135	0.35446379140654527	1.0
4418	Map2k3os	0.92587245	0.28798074	0.3546364569450918	1.0
4419	Ulk4	0.92581654	0.24770507	0.3546627066039524	1.0
4420	Zbtb8a	0.9256303	0.19711086	0.35475594853265824	1.0
4421	Mrgpra2a	0.9255641	0.7441577	0.3548059631866457	1.0
4422	Pyroxd1	0.92536026	0.1366573	0.3548933204303635	1.0
4423	Cfh	0.9252221	0.21973242	0.3549684899083524	1.0
4424	Mea1	0.92513007	0.09586037	0.3550129527299569	1.0
4425	Abraxas2	0.9248009	0.07921824	0.3551823495865969	1.0
4426	Gm33782	0.92429066	1.6737263	0.3554949091050219	1.0
4427	Lgr4	0.92396516	0.35296384	0.35563179756466745	1.0
4428	Zfp866	0.92393124	0.1277414	0.3556360229624228	1.0
4429	Oxt	0.92376643	3.7622151	0.3557989710449808	1.0
4430	A230060F14Rik	0.9231748	0.8994874	0.35605563348753444	1.0
4431	Rnpep	0.9226074	0.050530586	0.35632391286783294	1.0
4432	4930440I19Rik	0.92185223	1.6931691	0.3567674149965001	1.0
4433	Med1	0.92177474	0.061495714	0.35675535473567255	1.0
4434	Snx33	0.92166144	0.6488874	0.3568400244921899	1.0
4435	1700025N23Rik	0.92138773	1.6752157	0.357005411161771	1.0
4436	Mrpl53	0.92108554	0.073131345	0.35711827379124683	1.0
4437	Zmynd11	0.9207697	0.06514744	0.35728127574835666	1.0
4438	Rps20	0.9201357	0.012020551	0.35761544127739886	1.0
4439	Tomm40l	0.92007655	0.14526837	0.3576439796013454	1.0
4440	Arhgap6	0.9197232	0.19321775	0.357836834870934	1.0
4441	Impa1	0.9197019	0.07123935	0.35783815557562326	1.0
4442	Fam120c	0.91967654	0.10009622	0.357851881364315	1.0
4443	Gpbp1l1	0.91924953	0.07168411	0.35807851937213175	1.0
4444	Fubp1	0.9192023	0.041212473	0.3581024168763153	1.0
4445	Gm13556	0.9190224	1.7923892	0.3582275171596496	1.0
4446	Sec61a1	0.9189324	0.05737699	0.35824324705144683	1.0
4447	2810454H06Rik	0.91886693	0.28264022	0.35829237149414217	1.0
4448	Rnf185	0.9188031	0.1409032	0.35831465315708044	1.0
4449	4932441J04Rik	0.91836333	1.6648573	0.3585875171919626	1.0
4450	Pole3	0.9181625	0.06815585	0.35864528213184577	1.0
4451	Frmd5	0.91787165	0.6144598	0.35881889818731283	1.0
4452	Ptbp2	0.91773266	0.057992976	0.35887107867079693	1.0
4453	Cenpf	0.9177235	0.07985517	0.35887778531709325	1.0
4454	Zfp81	0.9174035	0.14469087	0.3590452364037966	1.0
4455	Hadha	0.9172399	0.057861824	0.35912852142423735	1.0
4456	1110046J04Rik	0.91723806	0.4260308	0.3591352219338857	1.0
4457	Gm15701	0.91722864	1.6221172	0.3591904164378913	1.0
4458	Gna13	0.9170603	0.065402836	0.3592226514741881	1.0
4459	Stk38	0.9168548	0.06447638	0.3593311020540271	1.0
4460	Dhx57	0.9164778	0.09911472	0.35952804633312596	1.0
4461	Gemin8	0.9161263	0.1354384	0.35971616399733675	1.0
4462	Zfp831	0.91610533	0.36836502	0.35973553010705206	1.0
4463	Amotl1	0.9157381	1.6894712	0.3599650477361137	1.0
4464	Zc3h13	0.91572315	0.053489227	0.3599221603361731	1.0
4465	Camk2n2	0.91568273	0.436825	0.359953131579716	1.0
4466	D930048N14Rik	0.9155553	0.6026849	0.3600446343168924	1.0
4467	C77080	0.91488314	0.2597342	0.3603651933807245	1.0
4468	Cstf3	0.9145745	0.054745127	0.36052674216069436	1.0
4469	Fancc	0.9139405	0.08509663	0.36085846313692826	1.0
4470	Pms1	0.9136405	0.109004945	0.36101926252964367	1.0
4471	Lcor	0.9135249	0.054650523	0.3610776939654594	1.0
4472	Ccdc142	0.9134835	0.443899	0.3611147804228505	1.0
4473	Dusp28	0.9132468	0.21666296	0.36122959917909203	1.0
4474	2310034G01Rik	0.91282296	0.49546108	0.3614660193454191	1.0
4475	Prcd	0.91275847	1.3688304	0.3614903239280688	1.0
4476	Zfp64	0.91248024	0.08543004	0.36163089172046947	1.0
4477	Cand2	0.91238606	0.22953951	0.3616846521311733	1.0
4478	Gm37986	0.91219926	1.284575	0.3618185361747852	1.0
4479	Ly6m	0.9119395	1.1415011	0.36190272525464684	1.0
4480	St8sia3os	0.9115064	1.6821101	0.3621883982668259	1.0
4481	Gm16066	0.9109802	0.27658936	0.36243192593025486	1.0
4482	4933433G15Rik	0.91094655	0.36216435	0.36244339447553753	1.0
4483	1700025N21Rik	0.9104845	1.5883248	0.3627321122115702	1.0
4484	Mical1	0.90955585	0.10007101	0.36316596506625043	1.0
4485	Armt1	0.9093266	0.08413713	0.3632898199274668	1.0
4486	Eml5	0.90884554	0.15715748	0.36354426327925016	1.0
4487	Bcr	0.9087156	0.06639061	0.3636118731395934	1.0
4488	Thap1	0.9083834	0.14991668	0.36379269389225277	1.0
4489	Pifo	0.9083497	0.6108534	0.3638260145145742	1.0
4490	Celf1	0.90825665	0.048962325	0.36385375540958187	1.0
4491	Dip2a	0.9082296	0.2243145	0.36387179970725236	1.0
4492	Atp6v1c2	0.90779644	1.6455266	0.3641411892149071	1.0
4493	Plagl2	0.9076979	0.10224182	0.36415220245522495	1.0
4494	Mss51	0.9076765	0.16657013	0.3641618154964187	1.0
4495	Slco1a6	0.9068961	3.4829423	0.3646480751059037	1.0
4496	Sox5os2	0.9056981	0.8782848	0.36522563888958237	1.0
4497	Rnf114	0.90546954	0.09003321	0.36532697924144586	1.0
4498	Mcm8	0.90540034	0.11958805	0.3653683660259548	1.0
4499	Kazn	0.9050024	0.2502392	0.36558304813486076	1.0
4500	Slc7a4	0.90469927	0.65212137	0.36574941742994715	1.0
4501	Nradd	0.90441906	0.4601932	0.3659037896571423	1.0
4502	Znrf3	0.90433216	0.074805215	0.36592927013449406	1.0
4503	1110006O24Rik	0.904221	0.4373059	0.3660004771092884	1.0
4504	Gm16731	0.9042109	0.3890815	0.36599706814728905	1.0
4505	Atn1	0.90408534	0.15616989	0.36606685574578623	1.0
4506	Prf1	0.9040447	1.6382042	0.3661214951015658	1.0
4507	Gm17359	0.90395325	0.803406	0.36615230436568535	1.0
4508	Il23r	0.9038212	1.621672	0.3662446180976898	1.0
4509	Phyh	0.9035645	0.11827398	0.3663369958988252	1.0
4510	Efhc1	0.903545	0.6474625	0.36636185378687247	1.0
4511	Smap2	0.90329987	0.06728	0.36647788191606134	1.0
4512	Rab17	0.9032304	0.32471758	0.36652188202893576	1.0
4513	Gm15527	0.9030112	0.31966835	0.3666389926122261	1.0
4514	1110012L19Rik	0.902918	0.14321534	0.3666838977886573	1.0
4515	A630035G10Rik	0.90285105	0.5617789	0.3667275865922086	1.0
4516	Fermt3	0.902821	0.04531373	0.3667285846916041	1.0
4517	Blnk	0.9027323	0.62180775	0.36680994743964346	1.0
4518	Chm	0.9020109	0.094046235	0.3671594643266516	1.0
4519	Fam102a	0.9019167	0.23136766	0.3672149342440255	1.0
4520	Ipo9	0.9019063	0.074050866	0.36721630842858954	1.0
4521	Ggact	0.90184546	0.17182052	0.3672537995655638	1.0
4522	Gm38204	0.90179116	0.68482476	0.36728720364829515	1.0
4523	Gm31356	0.9017069	0.57631034	0.3673331666016312	1.0
4524	Gm20508	0.9016735	1.1983018	0.3673762301208414	1.0
4525	Mns1	0.901353	0.10204865	0.3675132214830087	1.0
4526	Gm9968	0.9010218	0.60255945	0.3677131931490101	1.0
4527	Gm4219	0.9009128	1.6046824	0.36778775947284204	1.0
4528	Dhtkd1	0.89977396	0.62620944	0.36836492696665957	1.0
4529	Fstl1	0.89864516	1.7030741	0.3689760247887538	1.0
4530	Wdhd1	0.89849305	0.06995939	0.369031081900681	1.0
4531	Bbs9	0.8983562	0.0847925	0.36910412790783254	1.0
4532	Kcmf1	0.8983255	0.052008044	0.36912078925135294	1.0
4533	Zfr2	0.898235	0.18636043	0.36916678187860574	1.0
4534	Vps4b	0.89823025	0.058832847	0.3691742393785631	1.0
4535	Npw	0.8979875	0.5025675	0.3693181804571434	1.0
4536	5430416N02Rik	0.8974422	0.114482716	0.36959545450379006	1.0
4537	Poglut1	0.8967915	0.10386514	0.36994152467319563	1.0
4538	Cdk13	0.8967729	0.052988227	0.3699473585004911	1.0
4539	4933411E06Rik	0.89646655	1.5531813	0.3701640617977008	1.0
4540	Ap5s1	0.89628893	0.23787282	0.3702187104809894	1.0
4541	Tmem82	0.8960056	0.44234127	0.3703759288259283	1.0
4542	Gm34574	0.8957248	1.222843	0.3705417287360897	1.0
4543	Zfp82	0.8956665	0.21763311	0.370540478183254	1.0
4544	Gm45709	0.8954162	1.1608511	0.37071392278131265	1.0
4545	Nubpl	0.8953007	0.10903314	0.37073824059369165	1.0
4546	Hmces	0.8951061	0.08739532	0.37084017371119105	1.0
4547	Tnfrsf26	0.8951045	0.22782369	0.37084923322137353	1.0
4548	Gm45552	0.89499766	1.6237576	0.37094001808481547	1.0
4549	Gm12953	0.89493877	0.87707037	0.3709472211690219	1.0
4550	Gm4208	0.8949141	1.8096825	0.3709760692782532	1.0
4551	Gm46367	0.8938182	0.21470277	0.3715365030353599	1.0
4552	Nipal1	0.8936932	0.766818	0.37159082529381515	1.0
4553	Npm2	0.8924876	1.0029681	0.37228847323435343	1.0
4554	Adk	0.89235944	0.05561346	0.37230786811119243	1.0
4555	Cd38	0.89220136	0.71844923	0.372424220919927	1.0
4556	Ero1lb	0.892019	0.08004473	0.3724896085811995	1.0
4557	Fnbp1l	0.892004	0.17155762	0.37250140314911806	1.0
4558	Stat4	0.891962	0.13885921	0.3725208898076714	1.0
4559	Gm46102	0.89160657	1.8474115	0.37274942093991825	1.0
4560	Gm12111	0.8914101	0.8357376	0.37283965557192844	1.0
4561	Gm48853	0.89104486	1.5834297	0.3730547166498771	1.0
4562	Zyg11b	0.89052856	0.08853464	0.3732918816250257	1.0
4563	Cd163	0.89030105	0.23015682	0.3734213125306347	1.0
4564	Zfyve1	0.8901961	0.121844694	0.37347143754347667	1.0
4565	Nxpe4	0.8901796	0.3010382	0.3734891892599166	1.0
4566	Gm43915	0.8898587	0.7076149	0.37366133992220163	1.0
4567	Ube3c	0.8898577	0.059751812	0.373647109304151	1.0
4568	Safb	0.8897468	0.06003135	0.3737086908932652	1.0
4569	Gm14027	0.88966656	1.2746836	0.37380011766746557	1.0
4570	Magi3	0.88943046	0.11303507	0.37388347407668865	1.0
4571	Mybpc1	0.8893749	1.6467478	0.3739565134087961	1.0
4572	AI427809	0.8890245	0.7592706	0.37411172143113414	1.0
4573	Zfp683	0.8886828	1.6871692	0.37430588263346165	1.0
4574	Nck1	0.88836676	0.07972262	0.37445196191766195	1.0
4575	9430018G01Rik	0.88828224	1.2272983	0.3745359958708053	1.0
4576	Apoo	0.8875397	0.10161176	0.3748967597678071	1.0
4577	Xrcc5	0.8873825	0.2580495	0.3749846283364009	1.0
4578	Gm29017	0.8867828	0.51445925	0.3753182239027427	1.0
4579	Gm46332	0.8867266	1.8566004	0.3753891020430591	1.0
4580	Gm49741	0.8859589	0.3575332	0.3757582560557906	1.0
4581	Gm15243	0.8855383	0.2815093	0.3759760702670294	1.0
4582	Cherp	0.8855286	0.07521057	0.3759783851261004	1.0
4583	Ccnjl	0.885527	0.39108923	0.37599473035198905	1.0
4584	Caprin1	0.88548017	0.03866952	0.376001872972492	1.0
4585	Cd2	0.885162	1.1693186	0.37622361675773053	1.0
4586	Phyhd1	0.8850432	0.35453674	0.3762526995359259	1.0
4587	Csrnp3	0.8846031	3.1841836	0.37655063251895216	1.0
4588	C2cd4a	0.8844163	0.80374736	0.37661621903961007	1.0
4589	Fgfbp3	0.8843693	0.26799458	0.37661013833993506	1.0
4590	Naga	0.88419265	0.09160379	0.37670143801757305	1.0
4591	Ikbke	0.8840067	0.114224635	0.37680204015405416	1.0
4592	Klre1	0.8833999	0.72682524	0.3771507308003226	1.0
4593	Abhd15	0.88321173	0.13537776	0.3772346619253961	1.0
4594	Gm36723	0.88316834	0.39959526	0.3772762449016933	1.0
4595	Gm16845	0.88294137	0.16706662	0.3773814292810891	1.0
4596	Cdk16	0.88266784	0.09670176	0.37752293853801133	1.0
4597	Bbs1	0.8824297	0.5807526	0.37766438539836167	1.0
4598	Card6	0.8823716	0.40184873	0.37769180842425565	1.0
4599	Uqcrc2	0.8822901	0.0462042	0.3777275558191421	1.0
4600	Ndufa3	0.88228685	0.044109564	0.37772795870305	1.0
4601	Acvr1b	0.8821785	0.14555398	0.377787882429382	1.0
4602	Raf1	0.8820942	0.0689859	0.3778345132962607	1.0
4603	Tfdp2	0.881551	0.07119157	0.37812718829863035	1.0
4604	Kif2a	0.8801387	0.061469484	0.37889070042148953	1.0
4605	Zmym2	0.8798679	0.07423796	0.37903812614669685	1.0
4606	9430091E24Rik	0.87965226	0.2289164	0.3791610823663337	1.0
4607	Lysmd1	0.8793054	0.20886478	0.37934708088303837	1.0
4608	Snrnp200	0.8792088	0.06886222	0.3793916954676706	1.0
4609	Cnga1	0.87917686	1.0459834	0.3794274681946299	1.0
4610	2610021A01Rik	0.8790561	0.15235291	0.37948700079470765	1.0
4611	Trim56	0.87881905	0.11551992	0.3796090268181872	1.0
4612	Rabl2	0.8784283	0.24464966	0.37981883555403084	1.0
4613	Gm47512	0.8784085	0.6971572	0.37985738479120057	1.0
4614	Gm20275	0.87790924	0.15690951	0.38010104014229207	1.0
4615	Erfe	0.87778544	0.673664	0.3801910803844064	1.0
4616	Gm28050	0.87776047	0.7551426	0.38022346891261793	1.0
4617	Rnf166	0.87735987	0.07123555	0.3803972351263445	1.0
4618	4930471E19Rik	0.8770551	0.44018054	0.38056189313488387	1.0
4619	Gm44258	0.87686557	0.70267946	0.38066988935306645	1.0
4620	Epcam	0.87663734	0.38166496	0.38078323104724254	1.0
4621	Phgdh	0.87659764	0.04370414	0.38081121128838324	1.0
4622	Ube2o	0.87653977	0.11941153	0.3808454368564087	1.0
4623	Arl4aos	0.8764369	1.1765854	0.3809191658036367	1.0
4624	Tcf12	0.8763476	0.0466182	0.38094778136130847	1.0
4625	Odf2l	0.8761145	0.1013846	0.38107500181533327	1.0
4626	Wdr27	0.87604845	0.29867816	0.38111814355307216	1.0
4627	Smim17	0.8756701	1.1492513	0.38134636126807386	1.0
4628	Gm33148	0.8754877	1.2400508	0.38146540858360556	1.0
4629	Gm14085	0.8753557	0.38540256	0.38149474293561925	1.0
4630	Gm46614	0.8751479	1.1493722	0.38163218963113554	1.0
4631	U2af2	0.875129	0.052094784	0.38160609619180164	1.0
4632	Gm4793	0.87510514	0.8735778	0.3816375901284107	1.0
4633	1700001O22Rik	0.8749759	0.48856091	0.381710466771763	1.0
4634	Bckdhb	0.8740886	0.087308474	0.38217741101628144	1.0
4635	Scfd1	0.87397707	0.06434441	0.3822364445133023	1.0
4636	Gm40645	0.87364167	0.32140276	0.3824337901758469	1.0
4637	1700003G18Rik	0.8735719	1.2488736	0.3824819353321358	1.0
4638	Rtel1	0.8734922	0.117235735	0.382500492568445	1.0
4639	Lhfpl4	0.8733816	1.1559745	0.3825918923745918	1.0
4640	Phc1	0.8733305	0.18645667	0.38259685629055473	1.0
4641	Grifin	0.87238306	1.5506808	0.38314379182867964	1.0
4642	Gm9856	0.87195617	0.17565161	0.3833450081337386	1.0
4643	D8Ertd738e	0.8717951	0.042131435	0.38342458104572064	1.0
4644	Ncs1	0.871725	0.22734457	0.3834654560666295	1.0
4645	Ube2v1	0.8711238	0.06055705	0.38378980873816937	1.0
4646	Bcar3	0.8710874	0.53525305	0.38382933827087606	1.0
4647	Cacna1e	0.87093395	0.5607858	0.3839026355063183	1.0
4648	Prrx2	0.87066114	1.7400043	0.3840748658917029	1.0
4649	Fktn	0.8705148	0.12017258	0.384126616867172	1.0
4650	Cdo1	0.8703365	0.33841646	0.38422713734290903	1.0
4651	Synpo	0.87002665	0.82449514	0.384412892471527	1.0
4652	Gm44077	0.8698054	0.9493695	0.3845387499026013	1.0
4653	Kcnrg	0.86968094	0.26516134	0.38458644660393293	1.0
4654	Agk	0.8696574	0.082636364	0.3845911377510507	1.0
4655	Gm26594	0.86961794	0.62231714	0.3846424512422495	1.0
4656	Npsr1	0.8692997	1.529903	0.38482789081246516	1.0
4657	Clec3b	0.8690757	1.484538	0.38495948963316284	1.0
4658	Srp54a	0.86905074	0.13212681	0.3849328944723407	1.0
4659	Nfatc3	0.86862665	0.05673457	0.3851580529543269	1.0
4660	2810001G20Rik	0.86862	0.16296074	0.3851624097831968	1.0
4661	Trub1	0.8684951	0.100363806	0.385230812057193	1.0
4662	Pitpna	0.86836684	0.037799973	0.3853007811462966	1.0
4663	Rdx	0.8683662	0.042682115	0.3852997250948126	1.0
4664	Cc2d2a	0.8681651	0.3021852	0.38541273271305043	1.0
4665	2510009E07Rik	0.8679468	0.37194246	0.3855356246121794	1.0
4666	Cr2	0.86785555	0.63934875	0.3856013375686934	1.0
4667	Gm42556	0.8677808	0.3703039	0.38562988577345014	1.0
4668	Fcsk	0.86756635	0.20420672	0.38574053929869945	1.0
4669	Nkd2	0.86727923	1.5146565	0.38593282044374777	1.0
4670	Mgat1	0.8661612	0.06686521	0.3865060017581603	1.0
4671	Pmm1	0.86571074	0.11641964	0.3867571537302249	1.0
4672	Gm10521	0.86561656	0.7990711	0.3868294127750269	1.0
4673	Tgfb2	0.8654457	0.56609815	0.38690550832928206	1.0
4674	Pcgf3	0.8650347	0.094381645	0.38712329077039487	1.0
4675	Picalm	0.86489487	0.06436953	0.38720247518621687	1.0
4676	Ank	0.8643595	0.10574707	0.3874951891118351	1.0
4677	Hsd17b7	0.8638192	0.18356289	0.387802691372783	1.0
4678	Kat2b	0.8636525	0.05966944	0.3878832507914264	1.0
4679	Hira	0.86360943	0.055795427	0.3879052720354216	1.0
4680	Rhpn1	0.8635538	2.9521668	0.3880066623748545	1.0
4681	Dctn5	0.8633319	0.09193467	0.3880595701507238	1.0
4682	Myo7a	0.86308104	0.1696486	0.3881979704473304	1.0
4683	Gosr2	0.86293614	0.08096044	0.38827770450414134	1.0
4684	Pin1	0.8623442	0.057302907	0.3886003337119467	1.0
4685	Gm48893	0.8622658	0.7489409	0.3886696933728597	1.0
4686	Eef1g	0.8621946	0.026060076	0.3886814689159829	1.0
4687	Vipr2	0.8619879	0.37981427	0.38881232846854363	1.0
4688	Rap1gap	0.8618599	0.65840507	0.3888927090764627	1.0
4689	Rbm4	0.8618476	0.079294264	0.38887620841577786	1.0
4690	Gm38575	0.8616095	0.90778744	0.3890186723550474	1.0
4691	Tbr1	0.8613367	1.5032672	0.38919491365989634	1.0
4692	Fam49a	0.8612166	0.15110105	0.3892272313619588	1.0
4693	Cyp4f17	0.8611484	0.19343466	0.3892654698546596	1.0
4694	1700020N18Rik	0.86113954	1.6826104	0.3892913391650695	1.0
4695	A130014A01Rik	0.86103064	0.22039168	0.38933168339688295	1.0
4696	Sgpl1	0.8608568	0.10006306	0.38942313949832663	1.0
4697	Pros1	0.8608157	0.3744957	0.3894478178977745	1.0
4698	Gm29254	0.8607462	1.5112095	0.3895202672519116	1.0
4699	Dym	0.86071247	0.060225807	0.3894972892858507	1.0
4700	Opn1sw	0.8606402	2.9231343	0.38960894761870746	1.0
4701	Gm17108	0.8604672	0.31848183	0.3896412367303269	1.0
4702	Mbd4	0.8602796	0.085148185	0.3897386920890946	1.0
4703	Pebp4	0.8601032	1.1393429	0.38986820335987027	1.0
4704	Tsn	0.8599973	0.04094895	0.3898925539594982	1.0
4705	Dnah2	0.8597201	0.38302276	0.3900561245957783	1.0
4706	Gulp1	0.8596478	1.164024	0.3901246878244119	1.0
4707	4930557K07Rik	0.85955757	0.20194802	0.3901417836336122	1.0
4708	P4ha2	0.8593876	1.2207636	0.39026932747452714	1.0
4709	Zfp444	0.85931116	0.10510875	0.3902741556436613	1.0
4710	Ankrd13d	0.85920405	0.23613803	0.390338368922615	1.0
4711	Dgkz	0.858962	0.067235895	0.39046516806238685	1.0
4712	Ifnk	0.8589564	0.94241935	0.3904953759965961	1.0
4713	Erc1	0.8587991	0.13331646	0.39055684651116196	1.0
4714	Arid2	0.85876507	0.050423156	0.3905760984040869	1.0
4715	2310074N15Rik	0.85854465	0.75929725	0.3907134586356248	1.0
4716	Smim15	0.85844857	0.084029585	0.39075101866093176	1.0
4717	Gask1b	0.8582669	0.51991636	0.3908603436010085	1.0
4718	Brwd3	0.8582001	0.0881925	0.39088879186158143	1.0
4719	Gm50087	0.85773075	0.95630974	0.3911657879042538	1.0
4720	Gm17160	0.8576552	0.7912655	0.39121439449837936	1.0
4721	Gm15327	0.8576173	0.4094632	0.39122667906757636	1.0
4722	Grin1	0.8574201	0.70945346	0.39133298933650507	1.0
4723	Gm48772	0.85722125	1.1087114	0.3914638865982848	1.0
4724	Gfod1	0.8567888	0.058945503	0.3916663663848291	1.0
4725	Slc27a4	0.85664225	0.20056008	0.3917573308338884	1.0
4726	Atrx	0.8564007	0.033808872	0.3918749766530193	1.0
4727	Hnrnpf	0.8562639	0.024517104	0.3919521164710079	1.0
4728	Acin1	0.8560102	0.03537678	0.39209207154657766	1.0
4729	Gm5741	0.8559324	1.7038319	0.39219619934603767	1.0
4730	Tuft1	0.8553345	0.26719952	0.3924710846436611	1.0
4731	Lsm10	0.8553073	0.08771464	0.3924859211377032	1.0
4732	Nceh1	0.8552581	0.10541073	0.3925121274361233	1.0
4733	Agap3	0.8551793	0.1057678	0.39255832686041103	1.0
4734	Pecam1	0.8550131	0.044893034	0.39264694579292336	1.0
4735	Atp9a	0.85474867	0.64001304	0.3928175671959345	1.0
4736	Tmem209	0.85462034	0.086166166	0.39286433893364703	1.0
4737	Plscr2	0.85451186	1.5641134	0.3929660446346004	1.0
4738	Ahcyl2	0.85429156	0.07230622	0.39304622484602925	1.0
4739	Rnaset2a	0.854054	0.10419598	0.3931821845374557	1.0
4740	Zfp146	0.8540189	0.1248093	0.39319837924219647	1.0
4741	Ifitm7	0.85400194	0.30502394	0.3932195683655325	1.0
4742	Sema6d	0.8539699	0.7498573	0.39324477811788594	1.0
4743	9930014A18Rik	0.85385126	0.2527736	0.39329820242743296	1.0
4744	Nelfb	0.8536075	0.072521076	0.3934253049038434	1.0
4745	Akna	0.8532791	0.07280132	0.39360575018708577	1.0
4746	Yap1	0.8531337	2.850805	0.3937556186648108	1.0
4747	Gramd1b	0.85287684	0.054504972	0.39382780990232746	1.0
4748	Pus10	0.8522601	0.07943676	0.394172535621955	1.0
4749	Prkar1a	0.85213196	0.04870078	0.3942447837759129	1.0
4750	Otoa	0.85211104	1.5061355	0.39430362814622066	1.0
4751	Ighd	0.85158765	0.31420875	0.3945552042178335	1.0
4752	Gm43696	0.8515672	0.19497664	0.39455442217624115	1.0
4753	Ccdc12	0.8513002	0.042470764	0.39470519731926734	1.0
4754	Gm32647	0.85129833	1.4924409	0.39473922078177526	1.0
4755	Slc27a1	0.85111636	0.17063282	0.394810503693485	1.0
4756	Atpaf1	0.85100514	0.0881634	0.3948704083386565	1.0
4757	2700097O09Rik	0.85078037	0.10589802	0.3949956657691006	1.0
4758	Syne4	0.85054797	1.1009308	0.3951587584735057	1.0
4759	Osbpl2	0.8505321	0.091001	0.39513286586814633	1.0
4760	Arf4	0.8504351	0.040551838	0.39518680256847916	1.0
4761	B4galt2	0.8498305	0.64883524	0.395540132229413	1.0
4762	Trim9	0.8495768	1.4629657	0.3957101301133359	1.0
4763	Ints3	0.849303	0.09823984	0.39581655532930515	1.0
4764	Erich5	0.84921604	1.1055843	0.39589191875331553	1.0
4765	Ephx1	0.8490732	0.8367463	0.39595905738445347	1.0
4766	AW209491	0.84906095	0.1387828	0.39595413079075104	1.0
4767	Wdr60	0.84890586	0.16582605	0.39604112205315434	1.0
4768	C7	0.84853655	2.8077903	0.3963082592386362	1.0
4769	Palm3	0.84806174	1.1290814	0.39653517096469026	1.0
4770	Fbxo44	0.8479451	0.32781795	0.39657318133284747	1.0
4771	Gm15559	0.847526	0.14974393	0.3968026188040398	1.0
4772	Zfp386	0.8473526	0.08428062	0.39690038465243693	1.0
4773	4930557J02Rik	0.8473185	0.46423975	0.3969319894259917	1.0
4774	Chrm3	0.8471795	1.095487	0.3970232027476466	1.0
4775	A330009N23Rik	0.8471526	0.58544165	0.3970274304228947	1.0
4776	Creb1	0.84708697	0.05253905	0.39704732646647145	1.0
4777	B3galt4	0.84692466	0.18947144	0.39714484119350413	1.0
4778	2610206C17Rik	0.8468543	0.37960798	0.39719452818482615	1.0
4779	Ung	0.8466079	0.08002908	0.39731367244041516	1.0
4780	Snhg11	0.8464344	2.7888107	0.39747884197965266	1.0
4781	Mbtps1	0.8463312	0.07535817	0.3974701356596404	1.0
4782	Kctd12	0.84630245	0.06559977	0.3974865912933283	1.0
4783	Aox4	0.8461905	1.5903076	0.3975926343675287	1.0
4784	C030006K11Rik	0.8458622	0.1468821	0.3977355484846804	1.0
4785	Zfp422	0.845666	0.054450043	0.3978402253849609	1.0
4786	Igsf3	0.8456116	0.947095	0.3978934764546771	1.0
4787	Ulk1	0.8453215	0.13390554	0.3980365528380859	1.0
4788	AI467606	0.8450811	0.10348368	0.3981677588976583	1.0
4789	Gm10785	0.8447801	0.17092009	0.39834303121986225	1.0
4790	Ctla2b	0.84477955	0.2965537	0.39834413136996605	1.0
4791	Zbtb14	0.84449697	0.14669912	0.3984946882378191	1.0
4792	2210417A02Rik	0.8443809	1.4144167	0.3986032594859783	1.0
4793	4833403J16Rik	0.8442231	0.4459441	0.39864748947816564	1.0
4794	Gm35611	0.8440881	2.7682104	0.3987878465042064	1.0
4795	Zfp260	0.8436854	0.088200584	0.39894467919578835	1.0
4796	Tep1	0.84366935	0.071112014	0.398955403015117	1.0
4797	Chuk	0.8431817	0.08351307	0.3992279256638839	1.0
4798	Gm27241	0.8431563	0.22117712	0.3992408536175711	1.0
4799	Trpm3	0.8430834	0.3830357	0.39929244478158255	1.0
4800	Gm35549	0.8430809	0.95392555	0.39931179096144964	1.0
4801	Accs	0.84289646	0.112988405	0.39938874418290593	1.0
4802	Tdrd7	0.8421993	0.12994565	0.3997780121948842	1.0
4803	Dffa	0.84197813	0.13126092	0.3999061695466879	1.0
4804	Vps45	0.84197474	0.10992116	0.3999047166498212	1.0
4805	Abl2	0.8417445	0.06862595	0.4000313272246836	1.0
4806	Dact1	0.8417155	1.4900239	0.4000856852018987	1.0
4807	Ccm2	0.8416569	0.053502526	0.4000795936910241	1.0
4808	Aplp1	0.8415997	1.1125529	0.4001326443293426	1.0
4809	Tmem8	0.8415427	0.16995677	0.4001494939712865	1.0
4810	Orm3	0.84136504	1.4571636	0.4002785237900218	1.0
4811	Tent5c	0.84131527	0.5242442	0.40027439168140777	1.0
4812	Trem2	0.84121084	0.13171922	0.40033678752330737	1.0
4813	Gm42717	0.8409798	0.5614927	0.40047815253358543	1.0
4814	Fam83f	0.8402269	0.44787738	0.40089606776769826	1.0
4815	Ralgapa1	0.83985054	0.051807646	0.40109303099399096	1.0
4816	Gm43465	0.8396358	1.5303047	0.40125281840375837	1.0
4817	Tnfsf9	0.83945066	0.21740311	0.4013214414072481	1.0
4818	Gm43154	0.8394022	0.9449034	0.4013761841018212	1.0
4819	Mcur1	0.8391646	0.092010126	0.4014774806118838	1.0
4820	Morc2a	0.83896905	0.09044502	0.40159045245165104	1.0
4821	Capza1	0.83878803	0.039491467	0.4016874515515535	1.0
4822	Rab11fip5	0.8387343	0.21840605	0.4017255129888472	1.0
4823	Gm43653	0.83865017	0.935731	0.40179401238311907	1.0
4824	Pogz	0.8385278	0.09283773	0.40183617802610916	1.0
4825	Slc35b3	0.8377665	0.09305084	0.40226471445348255	1.0
4826	Gm3716	0.83759755	2.7120278	0.4024224269657687	1.0
4827	Nbr1	0.8374682	0.0739517	0.4024296047730751	1.0
4828	Wdr61	0.83715945	0.057275023	0.4026049573903707	1.0
4829	Scamp5	0.8370979	0.48934418	0.4026537919154958	1.0
4830	Atg2b	0.8361954	0.094366275	0.4031467349294746	1.0
4831	Gm16174	0.8359091	0.4193147	0.4033159889288803	1.0
4832	Ints2	0.83576953	0.08519634	0.40338560751302144	1.0
4833	Prickle3	0.835572	0.16700631	0.40349945145255817	1.0
4834	Borcs6	0.8353125	0.11169946	0.40364452334755974	1.0
4835	Gm50070	0.83498067	0.7754408	0.4038563827851921	1.0
4836	Gm42658	0.8348829	0.4429476	0.4038980809862799	1.0
4837	Wdr25	0.83477	0.15846092	0.40395271470344263	1.0
4838	Acot13	0.8346468	0.09395683	0.40401969324728637	1.0
4839	Gm26632	0.83458835	0.7762919	0.4040709156528033	1.0
4840	2010308F09Rik	0.8345734	0.40180287	0.40407531405228314	1.0
4841	Zfp296	0.83432186	0.185865	0.4042004760750807	1.0
4842	D030045P18Rik	0.83426976	2.6836889	0.404293599549707	1.0
4843	Xpr1	0.83345354	0.0663261	0.4046903891295446	1.0
4844	Acmsd	0.8332162	2.6749284	0.4048870990256861	1.0
4845	Smyd3	0.8331652	0.043530855	0.4048518530586822	1.0
4846	Gm14764	0.8330784	0.64487374	0.4049140834044317	1.0
4847	Gm12802	0.8330754	0.55917215	0.40491623248688624	1.0
4848	Vangl2	0.8330592	0.2082197	0.404914951483309	1.0
4849	5033406O09Rik	0.83291805	0.12896441	0.40499261812859544	1.0
4850	Kif11	0.8321156	0.064092115	0.405445482094168	1.0
4851	Enox1	0.83210516	0.70888716	0.4054609292380569	1.0
4852	Mms22l	0.8319523	0.052836563	0.40553402368571223	1.0
4853	Clpx	0.83178324	0.07896196	0.40563263689616036	1.0
4854	Plekha6	0.8317452	0.26523268	0.40565893993603397	1.0
4855	Olfr552	0.8316568	0.62457776	0.40569961278510314	1.0
4856	Tesc	0.8316225	0.30266324	0.4057273072298596	1.0
4857	Spns2	0.83149093	0.18911165	0.405797383409666	1.0
4858	Dnajb4	0.831238	0.14326271	0.40594159595632195	1.0
4859	Slfn8	0.8307956	0.115453064	0.4061902977715891	1.0
4860	Trim37	0.83078057	0.06283712	0.4061968013768539	1.0
4861	Zbtb8b	0.83057374	2.6533113	0.4063779488367433	1.0
4862	Moap1	0.83050823	0.45840937	0.4063637577044643	1.0
4863	Cyb5d2	0.830327	0.19370209	0.4064567332897311	1.0
4864	Hoxaas3	0.830265	0.18849362	0.40649253471651536	1.0
4865	Gm14232	0.8302596	0.90498483	0.4065124875791929	1.0
4866	2310039L15Rik	0.83019274	0.77572185	0.406551016168594	1.0
4867	D3Ertd751e	0.8301404	0.13190626	0.40655741227179676	1.0
4868	Pitpnm1	0.82983977	0.15493605	0.4067336388352697	1.0
4869	Cfap52	0.8296481	2.6459181	0.40690096568495815	1.0
4870	Gm47320	0.82963735	0.68569773	0.40685855766393664	1.0
4871	Foxn3	0.82958305	0.042292453	0.4068718066393958	1.0
4872	Ifnlr1	0.8292064	0.76894754	0.40711690477916773	1.0
4873	E030042O20Rik	0.8281068	0.56579834	0.40772884631565565	1.0
4874	C1qtnf4	0.8280702	0.7704325	0.4077509423112081	1.0
4875	Pou2f3	0.8279468	0.28018743	0.4078057692332039	1.0
4876	Coq3	0.8278578	0.11106926	0.4078530521662693	1.0
4877	Pmpcb	0.82779723	0.0737849	0.4078852221981999	1.0
4878	Nlrp6	0.82771516	1.1453336	0.4079706083449154	1.0
4879	Hmgcr	0.82768184	0.06590295	0.4079492038367195	1.0
4880	Brd4	0.8270054	0.038500197	0.4083310262105604	1.0
4881	Pkd2l2	0.8269071	0.1914845	0.40839460899796964	1.0
4882	Gm43112	0.8268465	2.6235356	0.40848637267999377	1.0
4883	Fzd7	0.8267788	0.42451215	0.4084755645476409	1.0
4884	Arvcf	0.8267519	0.41807267	0.40849930466977336	1.0
4885	Spock1	0.82670224	1.4220209	0.4085371375573936	1.0
4886	Myadm	0.82654095	0.11334676	0.4085981448521473	1.0
4887	Gm48646	0.826313	0.3849881	0.4087527904776259	1.0
4888	Cnot8	0.8260267	0.061803486	0.40888786556173173	1.0
4889	Brcc3	0.82598567	0.064980835	0.4089110418674733	1.0
4890	Gm16982	0.8259645	1.4453485	0.4089654627749547	1.0
4891	Gm43378	0.8259091	0.30749995	0.4089692054410592	1.0
4892	Zbtb1	0.8257519	0.074370526	0.40904646016049084	1.0
4893	Dtx3l	0.82568	0.080818616	0.409086211226369	1.0
4894	Gm41031	0.82523906	0.90961045	0.4093603760324551	1.0
4895	Slc39a13	0.8250527	0.16734491	0.40944069742890576	1.0
4896	Gm14023	0.8250334	0.31538573	0.4094555059500554	1.0
4897	Gm11788	0.8250063	2.6088994	0.40952975273049863	1.0
4898	Ralbp1	0.82485783	0.042055983	0.4095513958940502	1.0
4899	Msantd1	0.8247946	0.6733051	0.4096172377902174	1.0
4900	Gm11457	0.8246197	0.23625809	0.4096973987592285	1.0
4901	Sod2	0.8246049	0.050259463	0.40969339612506905	1.0
4902	Zup1	0.8243624	0.065690205	0.40983210117901414	1.0
4903	Mir155hg	0.8235767	0.2077103	0.41028409093224716	1.0
4904	Gm34590	0.8232928	2.5956123	0.410502708938674	1.0
4905	Gm50214	0.8230882	1.4309498	0.4105904863347031	1.0
4906	Rpl36a-ps1	0.82306844	0.07895361	0.4105675938823645	1.0
4907	Kif7	0.8229643	0.4380611	0.4106333878606597	1.0
4908	Car8	0.822814	1.0584453	0.410739016691288	1.0
4909	Pigv	0.8227147	0.09572256	0.41076942468294897	1.0
4910	6430548M08Rik	0.8226304	0.18989284	0.4108214502717651	1.0
4911	Grm1	0.82247716	1.5682318	0.4109558825570486	1.0
4912	Gm43847	0.82244986	2.5889087	0.4109818314772433	1.0
4913	Gm41764	0.82191485	0.485139	0.41123869410202385	1.0
4914	Thsd7b	0.8216899	1.0990902	0.411382422992295	1.0
4915	5730405O15Rik	0.8216473	0.53511465	0.4113929318464984	1.0
4916	Dgcr8	0.8214804	0.06771331	0.41146896096095953	1.0
4917	Rab30	0.8212693	0.33209372	0.41159090961346845	1.0
4918	Gm34907	0.8212333	0.5893885	0.4116239341410023	1.0
4919	Adar	0.82095474	0.0817118	0.41176900625525115	1.0
4920	Ddx11	0.820867	0.10863528	0.4118241978813256	1.0
4921	Asf1a	0.8208568	0.064002335	0.4118249377759796	1.0
4922	Gm11508	0.82079214	0.13525839	0.41186232214438934	1.0
4923	Gfi1	0.8206414	0.1305487	0.4119540815134324	1.0
4924	Rce1	0.82057804	0.09176623	0.4119891920595298	1.0
4925	Tspan15	0.81946176	2.5659342	0.41268301964478993	1.0
4926	Gm16234	0.8193119	0.7445504	0.41273348149840805	1.0
4927	Gm47997	0.81929576	0.7538556	0.41273702776184484	1.0
4928	Cfb	0.8188634	0.6599436	0.41297672675803476	1.0
4929	Gpr141b	0.81856495	0.6169526	0.41315247768092556	1.0
4930	Twsg1	0.8179339	0.105174616	0.4134954466624644	1.0
4931	Nipa2	0.8178847	0.056273106	0.41352333010561915	1.0
4932	Dcun1d4	0.8178754	0.22817129	0.4135335988433746	1.0
4933	Traf1	0.81787235	0.24303135	0.4135345932666721	1.0
4934	Tnfaip3	0.81705487	0.15827127	0.4140007284432503	1.0
4935	Vcp	0.81703365	0.030883534	0.4140038591849471	1.0
4936	D930016D06Rik	0.8168829	0.118469566	0.4140956121199749	1.0
4937	Gm10282	0.81684774	0.19822699	0.4141141594287019	1.0
4938	Gm15270	0.81667334	1.3730968	0.41425507765735414	1.0
4939	Gm32885	0.81652933	1.3899152	0.41432671544706157	1.0
4940	Usp24	0.8162889	0.0647425	0.4144330238061388	1.0
4941	Oasl1	0.81598186	0.33111215	0.4146142161537205	1.0
4942	Nudt14	0.81552106	0.08307494	0.41487203094164504	1.0
4943	Gm20400	0.8153531	2.534908	0.4150289364854157	1.0
4944	Chid1	0.8148127	0.09763985	0.4152775622855924	1.0
4945	Lamb3	0.81480324	0.10297964	0.415285537255759	1.0
4946	Rps6ka1	0.814739	0.044551115	0.4153182981157919	1.0
4947	Il1rapl2	0.81451905	1.5072998	0.41548329644618753	1.0
4948	4933406P04Rik	0.8143594	0.47868955	0.4155456369053714	1.0
4949	St3gal6	0.8141893	0.3874871	0.41564225033698066	1.0
4950	Zbtb37	0.8141764	0.15124169	0.415647790608639	1.0
4951	Prps1	0.814008	0.072925344	0.4157376743055968	1.0
4952	Tnfaip8l3	0.81390625	1.026468	0.41582665164342636	1.0
4953	Dyrk4	0.813278	0.50252134	0.41616773200884594	1.0
4954	D730003I15Rik	0.81310403	0.17466748	0.4162561203253975	1.0
4955	Spic	0.8128771	0.89612246	0.4164227298681339	1.0
4956	Fbxl18	0.8128067	0.14806642	0.416424897218996	1.0
4957	Ndrg3	0.8127852	0.10528596	0.41644030989013325	1.0
4958	Pcsk9	0.8126602	0.5430345	0.4165170034673511	1.0
4959	Nr4a3	0.81255776	1.0461953	0.41659323095983547	1.0
4960	4931431C16Rik	0.81219405	1.0451655	0.41680316548810037	1.0
4961	Abcb5	0.81194764	2.5097609	0.41697930301687736	1.0
4962	Ptpn12	0.8117834	0.0737633	0.4170166810082977	1.0
4963	Gm50368	0.8115036	0.31164333	0.4171809419596406	1.0
4964	1810049J17Rik	0.8111911	2.5042179	0.41741332652197627	1.0
4965	Tnfrsf22	0.81117374	0.24031466	0.4173739098986774	1.0
4966	Usp12	0.81067467	0.08484202	0.41764851595363894	1.0
4967	Rprd1b	0.8106656	0.063873574	0.4176557752822987	1.0
4968	Tas1r1	0.8105634	0.26298586	0.4177284535451309	1.0
4969	Nek7	0.81027544	0.053109333	0.4178806226408489	1.0
4970	Gm43672	0.8101377	0.15288937	0.4179620646389427	1.0
4971	Cbln3	0.8099346	2.4951892	0.41813476630820856	1.0
4972	Pspc1	0.8098148	0.05562099	0.4181430620288955	1.0
4973	Xab2	0.8096997	0.09692186	0.4182121773260884	1.0
4974	Klhl10	0.8096213	0.5707781	0.4182770015605637	1.0
4975	Gm14401	0.8093097	2.4905896	0.4184938105434064	1.0
4976	Gm40190	0.8087411	1.3769467	0.41879169275863204	1.0
4977	Metap1	0.8087233	0.083568595	0.4187734547506289	1.0
4978	Lrrc14	0.8087068	0.10053588	0.4187784003062407	1.0
4979	Fzd3	0.8086159	0.89417624	0.4188678640347232	1.0
4980	Tmem115	0.80847937	0.11785272	0.41891374909458334	1.0
4981	Cul3	0.8074346	0.04302233	0.4195112290372218	1.0
4982	Rnase2a	0.8069494	0.85318536	0.41981117324005146	1.0
4983	Camk2a	0.8069238	0.14781535	0.41980688173470804	1.0
4984	Clcn6	0.8068105	0.15924622	0.4198738918912083	1.0
4985	Gm28112	0.8068035	0.5603219	0.4198915049313928	1.0
4986	Arhgef5	0.8067681	0.47273278	0.4198995874095507	1.0
4987	Mgrn1	0.80663836	0.096477956	0.41997134427184313	1.0
4988	Ccdc173	0.8066368	0.21176387	0.41997936956562865	1.0
4989	Bgn	0.8065913	2.4715102	0.42005795709081417	1.0
4990	Ppef2	0.8063764	0.6677061	0.4201431619150948	1.0
4991	Cyth2	0.80525666	0.09319828	0.4207697209867166	1.0
4992	Cdkn1a	0.80491114	0.08368753	0.42096705748213814	1.0
4993	Pigh	0.80468214	0.116177015	0.42109915423997724	1.0
4994	Insrr	0.80465525	1.5545393	0.4211339055523461	1.0
4995	Svep1	0.8045098	1.3712097	0.42122701063070733	1.0
4996	Esyt3	0.80445564	2.4563634	0.4212891451579397	1.0
4997	Cnp	0.80444765	0.0743772	0.4212387567685758	1.0
4998	Asns	0.8043642	0.1689963	0.4212878887472652	1.0
4999	1700094D03Rik	0.804331	0.2394647	0.42131116322354367	1.0
5000	Pdzd8	0.8037713	0.060896013	0.42162559230198215	1.0
5001	Gm48896	0.80363846	2.4503584	0.4217608281631918	1.0
5002	Gm3924	0.8034924	0.99938536	0.42182132144542106	1.0
5003	Ccdc187	0.8034518	0.8555989	0.42183871759666647	1.0
5004	Map7d3	0.80344	0.15052702	0.4218256546327529	1.0
5005	Gzf1	0.8032949	0.116120815	0.4219010160379112	1.0
5006	Tlx2	0.8026806	2.4436162	0.4223140572788948	1.0
5007	Loxl3	0.80263805	0.41767505	0.4222887708130646	1.0
5008	Pdss2	0.802375	0.061701536	0.4224311881787106	1.0
5009	Elp5	0.80227876	0.07224174	0.4224867555108006	1.0
5010	Gm43140	0.80181956	0.99950176	0.4227937586400664	1.0
5011	Lyl1	0.8014503	0.06774621	0.42296833767258635	1.0
5012	Map3k10	0.8013378	0.126559	0.42303259936126547	1.0
5013	Ufd1	0.800774	0.061740972	0.4233559321083379	1.0
5014	Gm39469	0.80055106	0.13387974	0.4234881540673192	1.0
5015	Med18	0.80024827	0.13301496	0.4236647549845163	1.0
5016	Nfix	0.79995894	0.06431415	0.42383099293601245	1.0
5017	Zfp867	0.79991657	0.21861614	0.4238558826907861	1.0
5018	Npc1	0.79985553	0.083767906	0.4238914288921478	1.0
5019	Smad4	0.7998539	0.06102904	0.42388994880151454	1.0
5020	A330084C13Rik	0.7997259	0.6087055	0.42398181193965634	1.0
5021	Gpr153	0.7996485	0.66115844	0.4240277393711458	1.0
5022	Ryr2	0.7995175	2.421986	0.4241441210286	1.0
5023	Mc5r	0.7993769	0.4930131	0.4241859634494438	1.0
5024	Mms19	0.79873353	0.06864322	0.4245413866132367	1.0
5025	Gm28370	0.7985772	0.35585326	0.42464402047345406	1.0
5026	Mtcp1	0.7985194	0.23621023	0.4246667496613189	1.0
5027	Wdr89	0.79849505	0.05544297	0.42467985442017253	1.0
5028	Med14	0.7984538	0.06909364	0.4247022227777614	1.0
5029	Snu13	0.79808974	0.03372705	0.4249121141334027	1.0
5030	Gm47662	0.79798615	2.4112923	0.42503174132365384	1.0
5031	Grhpr	0.7978818	0.077848166	0.4250345604876936	1.0
5032	Zdhhc19	0.7974242	0.3027485	0.42531031226439864	1.0
5033	Eif2s3x	0.79741514	0.056224555	0.4253034185495034	1.0
5034	AI854703	0.7974142	0.3843128	0.42531397950727023	1.0
5035	Gm17207	0.79701567	1.3292713	0.4255762053354609	1.0
5036	Slc27a2	0.7964804	0.99655926	0.42587605064302037	1.0
5037	Sept5	0.7964448	0.9999766	0.42590603297963026	1.0
5038	2310022B05Rik	0.7963193	0.14800625	0.4259410728995461	1.0
5039	Bin1	0.7957022	0.052620877	0.4262997579975921	1.0
5040	Dpp7	0.79563797	0.15725957	0.42634148762903057	1.0
5041	Gm10392	0.79518914	0.51793116	0.4266103049913563	1.0
5042	Khdc4	0.7950377	0.059393898	0.426684363302271	1.0
5043	2010300C02Rik	0.79498285	0.33994833	0.4267278829473904	1.0
5044	Helq	0.79491514	0.12089478	0.4267575639800758	1.0
5045	Gm16863	0.7949024	2.390633	0.4268225499123165	1.0
5046	Sparc	0.7948473	1.0609053	0.4268219939715142	1.0
5047	Gm14453	0.7936418	1.0451474	0.4275378016931576	1.0
5048	Klhl23	0.7932017	0.12611614	0.42776035763986664	1.0
5049	Sult1a1	0.7930338	0.35434908	0.42786884684908044	1.0
5050	A930001M01Rik	0.7926352	0.35022974	0.4280949825256978	1.0
5051	Eif5b	0.7924951	0.037865847	0.4281660835693043	1.0
5052	1810058I24Rik	0.79232764	0.042866897	0.42826023748422704	1.0
5053	Cstdc5	0.791919	2.3298738	0.42856348350157336	1.0
5054	Btnl9	0.7910622	0.1984244	0.4290037050368499	1.0
5055	Gm21269	0.79086584	2.314625	0.429178383352221	1.0
5056	Lrp11	0.7908554	0.39301118	0.42913511893192524	1.0
5057	Car12	0.7905895	0.15995857	0.42927833099180335	1.0
5058	Slc24a1	0.79017264	0.94926965	0.42952919361390685	1.0
5059	1700112D23Rik	0.78999513	2.3578758	0.4296813171560294	1.0
5060	Dop1a	0.78996015	0.07939769	0.429645768599608	1.0
5061	Ess2	0.7897537	0.12161735	0.4297699497014793	1.0
5062	Cfap74	0.78974295	1.1796738	0.4298104736200129	1.0
5063	Gm20420	0.78961873	2.3556783	0.4299010441161154	1.0
5064	Gm15868	0.78923357	2.3529809	0.4301259439126329	1.0
5065	Reep2	0.7889687	1.336004	0.4302521391035835	1.0
5066	Gm13480	0.7888569	0.86344314	0.43031081782761416	1.0
5067	Trcg1	0.78873867	0.63653713	0.43037800024482553	1.0
5068	Plekho1	0.7885466	0.06621212	0.43047174021668466	1.0
5069	Arhgef9	0.788495	0.45360416	0.4305129077124694	1.0
5070	2900079G21Rik	0.78846365	1.0589526	0.43054323149699336	1.0
5071	Dazap1	0.7884105	0.044780266	0.4305507401330634	1.0
5072	Rbm22	0.7879186	0.060713775	0.43083967272550727	1.0
5073	Kcnu1	0.78783	1.1169597	0.4309118165244388	1.0
5074	Ighj4	0.787328	1.3586975	0.43121170629542804	1.0
5075	Gm36864	0.78714085	2.3394904	0.43134922262440634	1.0
5076	Gm35933	0.7865403	2.335613	0.43170060069537997	1.0
5077	Spindoc	0.78646713	0.116850674	0.43169018915463464	1.0
5078	Rpusd2	0.7862715	0.27100384	0.43180863055793006	1.0
5079	Tcam1	0.7862543	0.40587667	0.4318304349482893	1.0
5080	Gm47771	0.7860368	0.25555524	0.4319443729664587	1.0
5081	BC016579	0.7854623	1.2924734	0.43231112862134	1.0
5082	C230038L03Rik	0.7852949	0.66338515	0.4323925933191627	1.0
5083	4930448E22Rik	0.78479457	2.3245637	0.432723062313626	1.0
5084	Zfp956	0.7845355	0.16394202	0.4328257906358962	1.0
5085	Fam227b	0.7842747	0.65086055	0.4329863295775066	1.0
5086	Gm45431	0.78420013	0.8239087	0.43303931859315414	1.0
5087	Smad6	0.7839869	0.16367534	0.43314514928097514	1.0
5088	Gm12976	0.78395057	0.9942826	0.43319195487533846	1.0
5089	Trrap	0.78390694	0.06528636	0.43318605175123404	1.0
5090	Sfmbt2	0.7836174	0.16779606	0.43335944267513804	1.0
5091	Polr2a	0.78258824	0.040721856	0.43396078624663803	1.0
5092	Gm46224	0.7824183	0.13459252	0.4340630276733305	1.0
5093	Fxyd1	0.78231853	0.64451927	0.4341366002382475	1.0
5094	Mbip	0.78185385	0.09183387	0.4343948293613382	1.0
5095	Zfp239	0.78167725	0.16573538	0.434499237159366	1.0
5096	Nr2c2ap	0.78166866	0.06906234	0.43450348553514795	1.0
5097	Gm48133	0.7814599	2.3033586	0.4346800066917531	1.0
5098	Gm26797	0.7812402	1.0236814	0.4347770822902489	1.0
5099	Parp11	0.78119266	0.0949363	0.43478505647208165	1.0
5100	Gm9869	0.7811842	2.3016012	0.43484205979538826	1.0
5101	Ggnbp2	0.7811595	0.04189731	0.4347999554586047	1.0
5102	Xpa	0.7811156	0.07359327	0.4348284514767091	1.0
5103	Gm10484	0.7810756	1.0509852	0.4348675194197482	1.0
5104	Gm49797	0.7810201	0.083592944	0.43488557182323073	1.0
5105	Rad51b	0.7808364	0.048091125	0.43499117461957615	1.0
5106	0610040J01Rik	0.7805722	0.10324629	0.43514890921210947	1.0
5107	Xkr5	0.7804313	0.17399265	0.4352351932684446	1.0
5108	Gm16853	0.7803506	0.4124119	0.4352844174224142	1.0
5109	Dyrk3	0.7800265	0.12573683	0.4354693000484702	1.0
5110	Pex16	0.77973616	0.10363962	0.43564099179079674	1.0
5111	Rit2	0.77969146	1.3143618	0.4356921027293231	1.0
5112	Tent4a	0.7795143	0.12411087	0.4357713273866287	1.0
5113	Gm4681	0.77909553	2.2885337	0.436070670414229	1.0
5114	Zfp84	0.7785678	0.101555355	0.4363293085326586	1.0
5115	Ddx19b	0.7785064	0.12054068	0.4363659020005419	1.0
5116	Adam1a	0.7783903	0.64637935	0.4364434194146244	1.0
5117	Plekhh2	0.7781983	0.8824539	0.43657311018102507	1.0
5118	Slfn5os	0.7780317	2.2819352	0.4366972148165822	1.0
5119	Tac2	0.7777797	2.2346456	0.4368507258126467	1.0
5120	Gm15569	0.7777126	2.279996	0.43688525938825584	1.0
5121	Rogdi	0.77767825	0.07020454	0.4368529966938668	1.0
5122	Gm13307	0.7776143	2.2792583	0.4369431806922862	1.0
5123	Gm26877	0.7774831	0.55807984	0.436977368551812	1.0
5124	Gm50194	0.7774626	2.278358	0.43703261418817607	1.0
5125	Iqch	0.7771123	0.9719094	0.437210873864442	1.0
5126	Appbp2os	0.7768917	0.22668293	0.43732149966179923	1.0
5127	Virma	0.7764403	0.05604194	0.43758204567518033	1.0
5128	Zfp990	0.7761967	0.71696645	0.43773739214441143	1.0
5129	Chchd10	0.7761644	0.07281083	0.43774570194117135	1.0
5130	4921507G05Rik	0.7761146	0.5928995	0.4377821654634797	1.0
5131	Prr29	0.7759503	2.2690265	0.43792454475551157	1.0
5132	5730480H06Rik	0.77521324	0.10883834	0.43830639488679357	1.0
5133	Gm50210	0.7747952	2.26187	0.4386065659030044	1.0
5134	Zfp114	0.7742368	0.2608876	0.4388913618998108	1.0
5135	Gm11365	0.7739436	1.2826818	0.43909263506411234	1.0
5136	Mrpl34	0.77390784	0.041535288	0.43907697635487575	1.0
5137	Pcdhga11	0.7738781	2.2565217	0.4391484689108406	1.0
5138	Rnf149	0.7733967	0.08782375	0.43937773579141204	1.0
5139	Snx13	0.77337587	0.06601259	0.4393911460743998	1.0
5140	Mgme1	0.7724936	0.08640526	0.43991530008084834	1.0
5141	Slc26a11	0.7721662	0.14385113	0.4401132712143929	1.0
5142	Stxbp5l	0.7718942	1.2478346	0.4402567645269868	1.0
5143	Arg2	0.7718476	0.54240537	0.44030562210314994	1.0
5144	4930505N22Rik	0.7717168	0.35585713	0.44037446053579477	1.0
5145	Hmgcll1	0.77167946	1.321241	0.44043503951030993	1.0
5146	Pias2	0.7713359	0.06419226	0.4405988066037826	1.0
5147	AC133103.1	0.77126044	1.2520466	0.44067901642460794	1.0
5148	Hnrnph3	0.7712326	0.050248038	0.44066196606523556	1.0
5149	Gm16046	0.771177	0.98134035	0.4407224868418249	1.0
5150	Slc12a3	0.77116466	0.8272213	0.4407258184568984	1.0
5151	Zc3h7a	0.77115995	0.049741786	0.4407045479853895	1.0
5152	Abcf1	0.7711397	0.039396383	0.4407149310340177	1.0
5153	Gm49200	0.77104425	2.2392871	0.44082537017292167	1.0
5154	Gm21887	0.77067155	0.2122405	0.4409959698805681	1.0
5155	Plekhb1	0.77063817	0.8449012	0.44102374842741454	1.0
5156	Tcrg-C2	0.77044034	0.121231325	0.4411287846351025	1.0
5157	Fer	0.77041644	0.25508082	0.4411542859953568	1.0
5158	Gm32511	0.77004874	1.6009189	0.44138774116995283	1.0
5159	Gm48094	0.77002394	2.233352	0.4414300419767746	1.0
5160	Gm45509	0.76994175	0.19888362	0.4414296736631593	1.0
5161	Cdr2l	0.7691443	0.9622368	0.44192553694066994	1.0
5162	Gm27231	0.76890975	2.2264657	0.44209090143650176	1.0
5163	Rgl2	0.7682175	0.11192426	0.44245090536089826	1.0
5164	P3h3	0.76817495	0.35290155	0.4424750752476492	1.0
5165	Psme2b	0.7680912	0.14139296	0.44252910674587786	1.0
5166	Dynlt1b	0.76796836	0.18692288	0.44260327121334053	1.0
5167	Ogfod3	0.76789594	0.10289271	0.4426421886812566	1.0
5168	Mterf2	0.76780665	0.17998725	0.4426935773748011	1.0
5169	Zfp92	0.7677988	1.294385	0.442723705591318	1.0
5170	Spsb1	0.7677285	1.2689399	0.4427759697308339	1.0
5171	Ophn1	0.76747453	0.18708557	0.44289350259134386	1.0
5172	Gbf1	0.7674348	0.04655946	0.4429153760690464	1.0
5173	Hspa2	0.7672199	0.094038285	0.44304268757007814	1.0
5174	Rab3gap2	0.76698333	0.06392387	0.44318335815800236	1.0
5175	Rpl36	0.76694	0.013057915	0.4432129709803053	1.0
5176	Gm20536	0.7656817	0.25409234	0.44396194920821497	1.0
5177	A530072M11Rik	0.7656347	0.20594202	0.44399273932560057	1.0
5178	Mterf1b	0.76555187	0.30954406	0.4440377913229868	1.0
5179	Eqtn	0.7650778	1.278055	0.44433906795275624	1.0
5180	Tgtp1	0.7646232	0.85351753	0.44461212584385257	1.0
5181	Snx2	0.7644775	0.046674106	0.444673365031966	1.0
5182	Pan2	0.7644343	0.10395578	0.44470087067555764	1.0
5183	Iqce	0.76430506	0.123033464	0.44477882982659156	1.0
5184	Ppox	0.7642722	0.1357641	0.4447985455567329	1.0
5185	Jcad	0.7642532	0.201423	0.4448105437831157	1.0
5186	Ano6	0.76406276	0.059034582	0.4449212751668564	1.0
5187	Cnpy4	0.76395017	0.100379474	0.44499000121429255	1.0
5188	Gm20342	0.76389736	0.06739416	0.4450233206945754	1.0
5189	Ppp4r4	0.76377934	2.1962783	0.4451411026900023	1.0
5190	Gm14154	0.7635209	0.48650607	0.4452523125178338	1.0
5191	Lmo1	0.7631501	0.07777591	0.44546337137800196	1.0
5192	Dusp9	0.7629554	0.44526345	0.44558954133121476	1.0
5193	Clasp1	0.7629063	0.05224118	0.44560721876842735	1.0
5194	Osbpl9	0.76286316	0.055709805	0.44563461256506764	1.0
5195	Prepl	0.76273155	0.14265189	0.44571629753592434	1.0
5196	Cercam	0.76246643	0.11537548	0.4458742079445738	1.0
5197	Smn1	0.7623023	0.05473735	0.4459714335034083	1.0
5198	Fpr1	0.7621713	0.7007317	0.44607364174263564	1.0
5199	Tet3	0.7614739	0.042539615	0.446464176077527	1.0
5200	Pcnx	0.76139396	0.06877068	0.4465118035998086	1.0
5201	Gm45216	0.76131284	0.7363123	0.4465847012444101	1.0
5202	8030451A03Rik	0.7610262	1.0408244	0.44674376341843636	1.0
5203	Mex3b	0.7609662	0.16977389	0.4467669959242181	1.0
5204	Sar1a	0.76095897	0.059260562	0.44677245266248733	1.0
5205	Gm16239	0.7609182	0.6931619	0.4468174390419669	1.0
5206	Tasor	0.7608106	0.063283056	0.44686191541908105	1.0
5207	Ppfia3	0.7607905	0.78440017	0.4468916170674434	1.0
5208	Ldhal6b	0.7607033	0.7842732	0.44694425640920776	1.0
5209	Bax	0.76046926	0.038944103	0.4470616137804697	1.0
5210	Was	0.7604406	0.057952106	0.44708341587534184	1.0
5211	9430065F17Rik	0.7602842	0.8217331	0.44719221194502945	1.0
5212	Gna15	0.76027626	0.07434167	0.44717727157154386	1.0
5213	Crlf2	0.759965	0.058999855	0.4473651577883969	1.0
5214	Stard6	0.75989884	0.2289206	0.4474083560998935	1.0
5215	Gm15774	0.75987285	0.6324477	0.4474334364919851	1.0
5216	Inpp5b	0.759825	0.08066467	0.4474510383060333	1.0
5217	Uvssa	0.75931615	0.102159254	0.4477543390428822	1.0
5218	Vmn2r85	0.75923127	2.170181	0.4478551430075767	1.0
5219	Gm37401	0.75911546	0.8164233	0.44789721903337365	1.0
5220	Plcd4	0.7590529	0.68361807	0.4479261959519133	1.0
5221	Depp1	0.7590486	0.2822431	0.4479122461066497	1.0
5222	Lysmd2	0.75878996	0.3408186	0.44807345753555916	1.0
5223	Stoml1	0.7586283	0.16059436	0.44816866352093576	1.0
5224	Bin3	0.75850445	0.06153057	0.44824046314298505	1.0
5225	Dnd1	0.758296	0.6108966	0.4483814701460599	1.0
5226	Lcat	0.75824857	0.71862745	0.44840678126797495	1.0
5227	Gm10762	0.75816625	0.14589106	0.44844304431652526	1.0
5228	Nipa1	0.7580337	0.15962853	0.44852078768443226	1.0
5229	Gm48321	0.7579661	0.82611066	0.4485726138587177	1.0
5230	Pi4ka	0.7573122	0.06551665	0.4489536380791648	1.0
5231	Gm3336	0.7572887	2.1589699	0.44901723363028756	1.0
5232	2810414N06Rik	0.7572159	0.4890925	0.44902393734817436	1.0
5233	Col4a4	0.75720686	0.6867813	0.4490351789967941	1.0
5234	Ankrd29	0.75715804	0.40825707	0.44904753103356976	1.0
5235	Mturn	0.75713235	0.41702524	0.449081507074491	1.0
5236	Gm47428	0.7569715	0.5014851	0.44916820169748806	1.0
5237	Pnpla7	0.7568393	0.05629424	0.4492350358556956	1.0
5238	Polr2f	0.7567909	0.03904836	0.4492671970323162	1.0
5239	Cnot2	0.7567823	0.045035437	0.4492714803661495	1.0
5240	Ntng2	0.75666237	0.089439645	0.4493411375980352	1.0
5241	Gm44899	0.75655335	0.23607852	0.44941648988421146	1.0
5242	Zfp941	0.75643533	0.35337406	0.449491073561587	1.0
5243	Pafah1b1	0.7564139	0.03576631	0.4494915974043341	1.0
5244	Atg10	0.7563446	0.050535023	0.4495316097530717	1.0
5245	Zfp420	0.75629544	0.22923602	0.4495704267713271	1.0
5246	Fam169a	0.75620556	0.43895775	0.449628096004417	1.0
5247	Dda1	0.7560996	0.0742745	0.449681622249806	1.0
5248	Oas1c	0.7560265	0.5179051	0.44973837406919426	1.0
5249	Platr21	0.75600487	0.69585836	0.4497522322418892	1.0
5250	Pdlim2	0.7558457	0.14721557	0.4498323668242047	1.0
5251	Gab1	0.7554836	0.20786946	0.45005060619484083	1.0
5252	Dus1l	0.7554625	0.07039788	0.45006138172974497	1.0
5253	Ltf	0.75493145	0.12138939	0.45038317345348744	1.0
5254	Zfp85	0.75470173	0.25405973	0.45052335259210463	1.0
5255	Ercc6	0.7545965	0.08208066	0.4505815403818473	1.0
5256	Gm15956	0.75449884	0.56907755	0.45065191904000557	1.0
5257	Psen1	0.7544075	0.05453936	0.4506957543825181	1.0
5258	4933408J17Rik	0.75439376	0.62931556	0.4507208822198415	1.0
5259	Rdh1	0.75437504	2.1425626	0.4507634488282869	1.0
5260	Tgtp2	0.7540853	0.50363594	0.4508940344843344	1.0
5261	Mif4gd	0.7537441	0.08244505	0.45109314147072166	1.0
5262	Gm40916	0.75347304	0.99139017	0.4512638479305371	1.0
5263	Aco2	0.7532919	0.044417936	0.4513636509574146	1.0
5264	Spata2l	0.7532469	0.28389832	0.4513954812473674	1.0
5265	Smoc1	0.75322825	0.76002645	0.45142759930784104	1.0
5266	Mlec	0.75318307	0.035320114	0.4514286043798087	1.0
5267	Mocs2	0.7530395	0.07391019	0.4515166301610457	1.0
5268	Gm5431	0.75272113	0.4959317	0.45172567487279447	1.0
5269	Gm27194	0.752559	1.2091227	0.4518361181447259	1.0
5270	Mctp1	0.75237757	0.05132089	0.45191542182022426	1.0
5271	Cacng4	0.75170594	2.1279492	0.4523664655577754	1.0
5272	Stimate	0.75143373	0.07690227	0.4524824968543597	1.0
5273	Nf2	0.7512834	0.066973135	0.4525704454227164	1.0
5274	Marcks	0.7511872	0.15182616	0.4526291132015905	1.0
5275	Gm44957	0.75081736	0.9326183	0.45287555705852534	1.0
5276	Aldh1a7	0.75068986	0.6426309	0.45293807559199994	1.0
5277	Col27a1	0.7506557	1.2048006	0.4529793726367368	1.0
5278	Zfp629	0.75062525	0.15571819	0.4529676423315687	1.0
5279	Gm29018	0.7506102	2.121709	0.45302549894169064	1.0
5280	Gnasas1	0.750588	0.40658206	0.4530015745408973	1.0
5281	Eif3f	0.7504812	0.019987904	0.45304927974871967	1.0
5282	Gm29477	0.7502866	0.43751037	0.4531742661402798	1.0
5283	Resf1	0.7499577	0.054932777	0.45336821936104643	1.0
5284	Tardbp	0.7498869	0.039219216	0.453410238729244	1.0
5285	Hic2	0.74983317	0.15439218	0.45344665864441214	1.0
5286	Map1lc3b	0.74960333	0.04005185	0.45358141188664647	1.0
5287	Gm10353	0.7491477	0.16898201	0.45386195121457173	1.0
5288	Cmtm4	0.74900895	0.20383148	0.45394518941362627	1.0
5289	Akap11	0.7488389	0.059229687	0.4540433205763168	1.0
5290	Fam131a	0.7486252	0.509439	0.4541775842256063	1.0
5291	Kctd2	0.74861294	0.10649725	0.45418144459048926	1.0
5292	Gm17494	0.7485047	0.1569553	0.45424564832519887	1.0
5293	Hexim1	0.7482774	0.1062226	0.4543842855794388	1.0
5294	Dhx38	0.7481748	0.06300806	0.4544427818475374	1.0
5295	Cobll1	0.7481713	0.12813655	0.4544458416497983	1.0
5296	Has2os	0.7481228	2.1082017	0.45452347240353264	1.0
5297	Ifit3	0.7477661	2.1061282	0.45473855484832104	1.0
5298	Lysmd3	0.7477158	0.11035051	0.4547214824577831	1.0
5299	Gm32507	0.74753326	2.104942	0.4548789396105942	1.0
5300	Gadd45a	0.74743813	0.1604455	0.45489079108257147	1.0
5301	Cryzl1	0.7473199	0.060087908	0.45496027823874485	1.0
5302	E330018M18Rik	0.74686307	2.1012142	0.45528323632943	1.0
5303	Washc3	0.74677885	0.06482893	0.4552868809905426	1.0
5304	Mcmdc2	0.7467775	0.27643725	0.4552948708744161	1.0
5305	4930430E12Rik	0.74673647	0.7845698	0.4553315460765899	1.0
5306	Gm21917	0.7462807	2.0981665	0.45563466799463126	1.0
5307	Fpr2	0.7462003	0.39862332	0.4556546114295944	1.0
5308	Pdp2	0.7460765	0.098266885	0.4557110216976884	1.0
5309	Cadm4	0.74587995	0.58762217	0.4558352199742055	1.0
5310	Gm16278	0.74584424	0.27590954	0.4558581512701253	1.0
5311	1810019D21Rik	0.74584234	2.095581	0.4558993531122474	1.0
5312	Arid1b	0.74542385	0.032587793	0.45610480926102537	1.0
5313	Gm50358	0.74530905	2.0929015	0.4562214220790135	1.0
5314	Cenpj	0.74524796	0.08971335	0.4562111042366299	1.0
5315	Gm17660	0.74520373	0.8023711	0.4562562086308729	1.0
5316	St6galnac4	0.7451449	0.07339637	0.4562735905312316	1.0
5317	Slc43a1	0.7448502	0.1930631	0.45645005253437976	1.0
5318	Rab3b	0.744842	1.2643983	0.4564918970259374	1.0
5319	1700125G22Rik	0.7446061	2.0890007	0.45664617269368324	1.0
5320	Esrp2	0.744562	1.3700439	0.45663124843046055	1.0
5321	E530011L22Rik	0.74448514	0.13647936	0.45667201184279504	1.0
5322	Kif16b	0.74408174	0.068454675	0.4569171321513291	1.0
5323	Ramp3	0.74344176	2.0826917	0.45735017420480273	1.0
5324	Papss1	0.74338806	0.072916284	0.45733473009852443	1.0
5325	Dpy19l1	0.7432248	0.05709108	0.4574333782526345	1.0
5326	Dok1	0.7430839	0.107868776	0.45752074636959994	1.0
5327	Gm29904	0.74229133	2.076592	0.45804639488629095	1.0
5328	Qrich2	0.74194455	1.2370142	0.4582282567791759	1.0
5329	Paqr5	0.741941	0.24814416	0.45821455208866	1.0
5330	2410012E07Rik	0.74187106	2.074324	0.45830087226320015	1.0
5331	Elovl4	0.7418487	2.0743144	0.45831441258942407	1.0
5332	Tmem147os	0.7413814	0.3267578	0.4585596848598258	1.0
5333	Slc35e3	0.7413037	0.1370998	0.45859805177813595	1.0
5334	Cabp4	0.74110156	1.2818414	0.45875690031178973	1.0
5335	Tecpr1	0.74107516	0.1500139	0.4587385392415705	1.0
5336	Dnajc11	0.74072987	0.062276237	0.4589454010644438	1.0
5337	Ctnna2	0.7406853	0.9246804	0.4589970581633087	1.0
5338	Treml2	0.74068207	0.068238355	0.45897516967125407	1.0
5339	Prx	0.74034107	0.355674	0.45919069007635327	1.0
5340	Ccdc106	0.74032253	0.24593732	0.4591939450510014	1.0
5341	Gm46124	0.7403065	0.4711901	0.45921889489607826	1.0
5342	P2rx3	0.74001396	0.2888048	0.4593911471126051	1.0
5343	Gm36236	0.7398676	1.2289354	0.4594896555010536	1.0
5344	Lsmem1	0.73975205	2.0631995	0.4595852054864342	1.0
5345	Agpat4	0.73952687	0.15895231	0.45967446297803927	1.0
5346	Smco4	0.73933375	0.07574681	0.45979162653221506	1.0
5347	Usf2	0.73920304	0.04871869	0.4598721727737196	1.0
5348	Yju2	0.73916656	0.08440374	0.4598939099684587	1.0
5349	Caly	0.73913646	0.48267776	0.45993222722340876	1.0
5350	6330409D20Rik	0.73908526	0.6265936	0.459960275613678	1.0
5351	Gm12977	0.7389592	0.6123818	0.46003092145531665	1.0
5352	Ciao3	0.7388329	0.10383205	0.46009729393443566	1.0
5353	Spon1	0.7387793	0.59441906	0.46012979612829463	1.0
5354	Rc3h1	0.7385798	0.047053263	0.4602497379457061	1.0
5355	C130026I21Rik	0.7385604	0.2366734	0.46026105848552135	1.0
5356	Kcnk10	0.73850584	1.2778808	0.460341775993935	1.0
5357	Atxn7l2	0.7384544	0.17990962	0.46032662943033775	1.0
5358	Sycp2l	0.73838156	0.5955421	0.460387751867654	1.0
5359	Ebpl	0.73829347	0.07314568	0.4604217393463841	1.0
5360	Gimap1os	0.73828983	0.6892173	0.46044401859284834	1.0
5361	Gm26704	0.7378376	2.0531127	0.46074729399904857	1.0
5362	Ubox5	0.73756975	0.12579665	0.4608648873682669	1.0
5363	Gm11209	0.7372431	1.9934076	0.4611154207781831	1.0
5364	Olfr172	0.73720586	0.94820714	0.461103388460955	1.0
5365	Gm48770	0.7370171	0.6690539	0.46121373665401943	1.0
5366	Rims2	0.73683316	0.9035203	0.46133756116058955	1.0
5367	Gm10419	0.7368232	1.2531128	0.4613387868646397	1.0
5368	Pnrc1	0.7366647	0.05232475	0.4614134711889941	1.0
5369	Gck	0.73661083	1.0350987	0.4614728511477856	1.0
5370	Klri2	0.736528	2.0462544	0.4615431936670634	1.0
5371	Slfn4	0.7360274	0.40476045	0.4618173589337551	1.0
5372	Ptgfr	0.73601604	2.0435598	0.46185451874759254	1.0
5373	4930598F16Rik	0.7359734	2.043245	0.4618804474420314	1.0
5374	Birc3	0.7355811	0.069490105	0.4620727526943932	1.0
5375	Kdm4c	0.73545986	0.059352633	0.46214564379530887	1.0
5376	Cfap46	0.73536414	0.3609623	0.4622166077373755	1.0
5377	Riok2	0.7345717	0.067392245	0.46268714612285455	1.0
5378	Nexmif	0.73454916	1.2333444	0.46273567897081724	1.0
5379	Antxr2	0.7340905	0.08676774	0.46297989352854474	1.0
5380	Glyctk	0.73406255	0.3658717	0.46301258354355945	1.0
5381	Prps1l1	0.7337648	1.0882075	0.46321647079915407	1.0
5382	Golm1	0.7336744	0.09746072	0.4632347524397942	1.0
5383	Ano1	0.7332907	0.7897081	0.4635012482047033	1.0
5384	Gm16120	0.7332374	0.91468465	0.4635291701706242	1.0
5385	Gm20667	0.7330882	0.25154448	0.46359904608348845	1.0
5386	Samd4b	0.7330319	0.08287681	0.4636243629480352	1.0
5387	Gm48689	0.73299474	0.50494224	0.46365656051139714	1.0
5388	Copz2	0.7324289	0.29750246	0.464004515144794	1.0
5389	Srpk3	0.73225224	0.63391644	0.4641061105342823	1.0
5390	Gm15657	0.73202187	0.0645433	0.46424180999395714	1.0
5391	Has3	0.7319329	0.79226786	0.4643013055911561	1.0
5392	Nrap	0.73160386	2.0206602	0.46454255979128944	1.0
5393	Gm14827	0.7313306	2.0191655	0.46470934289282184	1.0
5394	Mgat4b	0.7313306	0.10665388	0.46466494088499444	1.0
5395	P2ry10	0.73124224	0.1985912	0.4647255774997274	1.0
5396	Car7	0.7310771	0.64828837	0.4648401161221898	1.0
5397	Pou6f1	0.73089075	0.8996909	0.46496073805663896	1.0
5398	2810468N07Rik	0.7308788	0.5959131	0.4649532904525009	1.0
5399	Cyp2j11	0.73057514	2.0153687	0.46517054529019286	1.0
5400	4930534H18Rik	0.73046416	2.015112	0.4652383392139321	1.0
5401	Nxph1	0.7300455	2.012625	0.4654940722137152	1.0
5402	Fbxo42	0.7300095	0.06168189	0.4654702652750743	1.0
5403	Actg2	0.7298393	2.011748	0.4656200391411892	1.0
5404	Gm44053	0.729588	0.6046063	0.4657419719807313	1.0
5405	Gm28800	0.72956663	1.1705872	0.46577084373482036	1.0
5406	Vat1l	0.72952193	0.89238477	0.4657873423180534	1.0
5407	Zfpm2	0.72943664	2.0097377	0.4658661322167137	1.0
5408	C1qtnf12	0.7291345	0.08303523	0.4660009428231089	1.0
5409	Gm15910	0.72885877	1.1914842	0.4662129908446485	1.0
5410	Insr	0.7285812	0.058959663	0.466345037723502	1.0
5411	Chtf8	0.72837335	0.22298083	0.46646943964034415	1.0
5412	Spata33	0.72800756	0.540199	0.46670386496331373	1.0
5413	S100a8	0.72798336	0.035142478	0.46670851610154107	1.0
5414	Golga5	0.7278037	0.06803544	0.4668216798604733	1.0
5415	Mrpl14	0.7275775	0.04487663	0.4669580271284096	1.0
5416	Sept3	0.72756785	0.31394315	0.466968906508087	1.0
5417	Smim1	0.72748244	0.19866875	0.4670216130999909	1.0
5418	Tlnrd1	0.72733045	0.11962546	0.4671112173117127	1.0
5419	Pccb	0.72720975	0.10278042	0.4671877131180695	1.0
5420	Gm45076	0.72705793	0.7859949	0.46728583150015535	1.0
5421	Gspt1	0.7267902	0.03487517	0.46743801553546227	1.0
5422	Ets2	0.7267617	0.240034	0.46746339378953317	1.0
5423	Unc119	0.7267323	0.093340166	0.4674779697751641	1.0
5424	Irf2bp1	0.7265917	0.09061915	0.4675620878233667	1.0
5425	1810062O18Rik	0.7260103	0.21472439	0.46792958331683177	1.0
5426	Myh14	0.7257521	1.2401024	0.46809956118155605	1.0
5427	Gm45904	0.7255661	1.9900901	0.4682351039226942	1.0
5428	Hspb11	0.7255361	0.084756576	0.4682082708729878	1.0
5429	Gm34225	0.72531384	1.9888263	0.46838970354570875	1.0
5430	Tnfsf13b	0.72529477	0.35707858	0.46836565092128113	1.0
5431	Armcx3	0.72520477	0.08851759	0.46841275297163065	1.0
5432	Pon2	0.72490275	0.074663326	0.4685966967139036	1.0
5433	Hmgn3	0.7240216	0.07376833	0.46913965137302005	1.0
5434	Gm2000	0.7240012	0.043573745	0.46915042415471175	1.0
5435	Gm43707	0.723686	0.2729837	0.4693459913955572	1.0
5436	Hist1h3b	0.7236177	0.14977017	0.46938741885747404	1.0
5437	Ccl28	0.7234355	0.9328759	0.469524526670713	1.0
5438	Slamf1	0.72334003	0.43966407	0.46955415604673556	1.0
5439	Gm26777	0.7231738	1.9781058	0.4697026338729783	1.0
5440	Gm50021	0.72315764	1.1855968	0.4696869017428016	1.0
5441	Cldnd1	0.7229022	0.062741995	0.4698249145877158	1.0
5442	Gm19696	0.72277945	0.30759087	0.46991617852886414	1.0
5443	1700019J19Rik	0.72258395	0.7583301	0.4700423713337548	1.0
5444	G630030J09Rik	0.72252095	0.64321494	0.4700793184460358	1.0
5445	Usp7	0.7218918	0.043842904	0.4704456642353293	1.0
5446	Zgrf1	0.7218572	0.0647309	0.47046820253651633	1.0
5447	Gm43113	0.7217888	1.9711361	0.4705534368034573	1.0
5448	Lonrf3	0.72150356	0.17026298	0.47069050546196445	1.0
5449	Klra4	0.7210222	0.87668425	0.4710017852816698	1.0
5450	Me1	0.720934	0.583726	0.4710462723391894	1.0
5451	Pom121	0.7207977	0.059177585	0.4711189920192891	1.0
5452	Spn	0.720764	0.039974276	0.4711380342499373	1.0
5453	Ifit1bl2	0.72040236	1.2444352	0.4713859768558788	1.0
5454	Gfra2	0.72027534	0.9023896	0.4714634197535792	1.0
5455	Tesmin	0.71984607	0.23124932	0.4717091666668525	1.0
5456	Gm20717	0.7195816	1.1494873	0.4719084633356596	1.0
5457	Gm44756	0.7192252	1.9584782	0.4721304623435837	1.0
5458	Armcx6	0.71913326	0.1981243	0.4721431104649513	1.0
5459	Irf4	0.7189657	0.29478526	0.47225460739628045	1.0
5460	Gm45267	0.7189121	0.9628	0.4723093201684203	1.0
5461	Sertad1	0.71864897	0.14164524	0.47244404406156537	1.0
5462	Slc7a6os	0.7186369	0.07880682	0.47245049394205285	1.0
5463	3010003L21Rik	0.7181819	0.12913288	0.47273287413416964	1.0
5464	Cops8	0.71809125	0.062095314	0.4727853071144368	1.0
5465	Crocc2	0.71808726	1.9530543	0.4728314360223016	1.0
5466	Rab19	0.7180206	0.19493939	0.472829353355504	1.0
5467	Slc25a1	0.7179574	0.06140499	0.47286778524571804	1.0
5468	Kpna6	0.71784467	0.081557035	0.4729385290506257	1.0
5469	Perm1	0.7178216	1.9518325	0.4729951631228567	1.0
5470	Ajuba	0.71762794	0.5032108	0.47308181303413477	1.0
5471	Dusp15	0.71710336	1.9481804	0.4734379459464707	1.0
5472	Gm39363	0.71670383	0.38993028	0.4736505047453283	1.0
5473	Usp43	0.71646893	1.9450345	0.4738292608415351	1.0
5474	Chga	0.7163992	0.8726752	0.4738502744383447	1.0
5475	Plgrkt	0.71606106	0.05120434	0.4740373015725754	1.0
5476	Cabin1	0.7156717	0.05236019	0.4742762841325405	1.0
5477	Gm44287	0.7156572	1.101607	0.4743202828633115	1.0
5478	Nudt16l1	0.7155909	0.070222616	0.47432877753823555	1.0
5479	Gpatch1	0.71544576	0.08458005	0.4744172341800178	1.0
5480	Mir142hg	0.7149943	0.02988899	0.47469843845209536	1.0
5481	Dazap2	0.71485585	0.034196924	0.4747801971731226	1.0
5482	Samhd1	0.7142698	0.04695826	0.4751454601169802	1.0
5483	Scn3a	0.7141976	0.729657	0.47520810471604447	1.0
5484	Gm26885	0.71408993	0.20259213	0.47525757357640674	1.0
5485	Gm20629	0.7138519	1.9323908	0.47544536871554854	1.0
5486	Pcm1	0.7138192	0.039645303	0.4754238539996145	1.0
5487	Tnnc1	0.7137695	0.63926315	0.47547339120954935	1.0
5488	Cbwd1	0.71358585	0.07952842	0.4755686819680859	1.0
5489	Litaf	0.71323675	0.05414361	0.4757833790907825	1.0
5490	Ltc4s	0.71271193	0.5384742	0.47611928644218093	1.0
5491	Npy1r	0.7125598	1.9262813	0.4762443812188014	1.0
5492	Fam117b	0.71255714	0.059137758	0.4762030828279331	1.0
5493	Lacc1	0.7120921	0.11621784	0.47649382185058786	1.0
5494	Ccsap	0.7120627	0.18711926	0.47651266008748017	1.0
5495	Rnf115	0.7118061	0.048142932	0.4766682783606643	1.0
5496	Ptprn	0.7117056	0.8895518	0.476741753421451	1.0
5497	Pacrg	0.71138763	0.76519954	0.4769545521014358	1.0
5498	A630072L19Rik	0.7112935	0.5888645	0.47700038911596565	1.0
5499	Cmtr2	0.7111776	0.15449533	0.4770560061936835	1.0
5500	Hist1h2ag	0.711096	0.15653266	0.4771096489421879	1.0
5501	Zfhx3	0.7109969	0.06121862	0.4771704911105258	1.0
5502	Gm12207	0.71088773	0.85904956	0.47725639792813346	1.0
5503	Dlat	0.710395	0.06420243	0.4775432404336234	1.0
5504	Gm43251	0.7102315	1.9150157	0.4776860850009077	1.0
5505	Olfr164	0.70999354	1.1972413	0.47781115593791135	1.0
5506	Fam57b	0.70998734	0.32546476	0.4778027682792151	1.0
5507	Gm16001	0.70983255	0.705456	0.4779139866297769	1.0
5508	Slain1	0.70945615	0.13493593	0.47812520925184954	1.0
5509	Ankrd39	0.7089473	0.096908934	0.4784410180898795	1.0
5510	Gm609	0.70894706	1.1974028	0.4784605049545897	1.0
5511	Cdkn1b	0.70890707	0.07782657	0.4784672561038311	1.0
5512	Cyp2j5	0.70886827	1.908568	0.47853128247520194	1.0
5513	Gm15880	0.7086083	0.41423482	0.4786607536045594	1.0
5514	Rundc3a	0.7085194	1.9069774	0.4787477063559117	1.0
5515	Celf3	0.7082416	1.9056282	0.47892009106336775	1.0
5516	Emilin1	0.70794547	0.0858323	0.4790618486917958	1.0
5517	Atg4a	0.70757294	0.08385452	0.4792909441919436	1.0
5518	Mrps6	0.7072307	0.08444362	0.4795066547868665	1.0
5519	0610010F05Rik	0.70707893	0.06704111	0.4796004428761633	1.0
5520	Nab2	0.706973	0.3083875	0.4796722251617662	1.0
5521	Platr25	0.7068476	0.07261025	0.47974402434309915	1.0
5522	Mndal	0.70666176	0.038314935	0.47985941493701023	1.0
5523	Tor1b	0.706301	0.06388368	0.48008363651669084	1.0
5524	Lrch2	0.7060395	1.1684626	0.480263895437848	1.0
5525	Spag6	0.7060277	1.1818683	0.48027325654727615	1.0
5526	Kctd19	0.7054383	1.8924658	0.48066147699153317	1.0
5527	Mfap1b	0.7053539	0.081136085	0.4806739899611622	1.0
5528	Dvl3	0.70520693	0.0961962	0.48076560984381966	1.0
5529	Usp39	0.70513535	0.06499299	0.4808079912660438	1.0
5530	Dgat2	0.7051263	0.2657827	0.4808245717488354	1.0
5531	Ak5	0.7050457	0.49082363	0.48087862813137194	1.0
5532	Taf8	0.70498437	0.10096216	0.4809057794491429	1.0
5533	Iqcc	0.7044069	0.13584074	0.4812633052269033	1.0
5534	Slfn1	0.7043873	0.29334497	0.48128095549030836	1.0
5535	Fan1	0.704187	0.15917386	0.48139885830466544	1.0
5536	Cep131	0.7036965	0.14893667	0.481710297224599	1.0
5537	Acbd5	0.70347035	0.056748882	0.48184415274609527	1.0
5538	Aspscr1	0.70336026	0.06355797	0.4819147029510594	1.0
5539	Grb10	0.7033286	0.95414305	0.4819341273287878	1.0
5540	Gm49769	0.7032763	1.8823181	0.4820069234478689	1.0
5541	Zswim9	0.7028996	0.2276826	0.48220626110812514	1.0
5542	Ppp1ca	0.7027318	0.024856336	0.48230311340474297	1.0
5543	Slc7a1	0.70252526	0.05104111	0.4824337415394726	1.0
5544	Rab40b	0.7023613	0.35420427	0.48254102775969165	1.0
5545	Snx31	0.7023323	0.89347863	0.4825637836189468	1.0
5546	Ccl6	0.7020276	0.09864617	0.4827461657686991	1.0
5547	Rbm15	0.7020053	0.0771534	0.4827587537481992	1.0
5548	Trp53inp1	0.7017953	0.1358135	0.4828924907671046	1.0
5549	Ndufaf5	0.70142645	0.10784673	0.48312191148549566	1.0
5550	Ube4a	0.7014011	0.060107164	0.48313548939730977	1.0
5551	Med19	0.7013016	0.059461273	0.48319760183063976	1.0
5552	Adal	0.70120865	0.10462575	0.48325753804160976	1.0
5553	Tnk2os	0.7011956	1.1051501	0.4832895251623631	1.0
5554	Fam185a	0.7008565	0.08218209	0.48347580166735216	1.0
5555	Fbh1	0.70078194	0.080328174	0.4835196024386733	1.0
5556	Gm13421	0.70070213	0.2943088	0.4835771131783221	1.0
5557	Ascc2	0.7002547	0.063512206	0.48385099999743986	1.0
5558	Gm47181	0.7001767	1.8679729	0.4839393078393508	1.0
5559	Trbv12-2	0.7001713	1.8679001	0.4839426962736888	1.0
5560	Slc36a3	0.70016	0.47022292	0.48390901439647716	1.0
5561	Apln	0.69966656	0.88372093	0.48424561734027805	1.0
5562	Mrpl41	0.6994981	0.050505973	0.48432287456080747	1.0
5563	Olfr1124	0.6990547	0.500302	0.48461121565355747	1.0
5564	Gas6	0.6990315	1.8627397	0.4846543477360251	1.0
5565	2010309G21Rik	0.6989268	1.8624468	0.48471974829044895	1.0
5566	Gm48163	0.69887483	0.71881294	0.4847315439245268	1.0
5567	Gm14546	0.69864994	0.95874786	0.4848814357449833	1.0
5568	Eif4enif1	0.69851094	0.053028136	0.48493767617676675	1.0
5569	Csnk2a1	0.69842654	0.03702816	0.4849907077483978	1.0
5570	Gpr55	0.6983344	0.640981	0.4850634132008266	1.0
5571	AA465934	0.698319	0.053558003	0.4850581970921448	1.0
5572	Gm13710	0.6982701	0.36446714	0.4851018247042501	1.0
5573	Mettl22	0.6978856	0.11601649	0.4853308214155535	1.0
5574	Gm47633	0.69786716	1.137776	0.4853561744089755	1.0
5575	Ino80b	0.69768924	0.07051553	0.48545366723038763	1.0
5576	Rnf157	0.6973597	0.05425934	0.48565869256005745	1.0
5577	Pcnp	0.6972985	0.040728047	0.48569710532482513	1.0
5578	Gm43332	0.69679636	1.0171319	0.4860000544426596	1.0
5579	Gm26907	0.6964557	0.40328723	0.48623145815406943	1.0
5580	Drp2	0.6963445	0.55969125	0.4863074944492317	1.0
5581	Apaf1	0.6959479	0.0562557	0.4865432445210356	1.0
5582	4931414P19Rik	0.6959205	0.13234213	0.48656318621552996	1.0
5583	Gm4841	0.69591284	1.789623	0.4866123874688747	1.0
5584	1700120G11Rik	0.69582146	1.1055632	0.4866491176815667	1.0
5585	Gm17066	0.69576746	0.13059102	0.48665596890725127	1.0
5586	Gm28151	0.69574964	0.64677787	0.48667178714319514	1.0
5587	Gm9903	0.69548625	0.62567973	0.4868430823142955	1.0
5588	Gm17344	0.69497377	0.39771396	0.48716169119165276	1.0
5589	Adam9	0.6949037	0.106433846	0.4871998449047391	1.0
5590	Qrfp	0.69487756	0.4045062	0.48722746886297486	1.0
5591	Dach1	0.6945757	0.15593916	0.4874046046304824	1.0
5592	Gm12766	0.6944792	1.8420798	0.4875023106654329	1.0
5593	Gm48102	0.69414383	0.77154493	0.48768214125660436	1.0
5594	Sptbn5	0.6938087	0.7378537	0.4879057628054123	1.0
5595	Gprasp1	0.6935606	0.07500537	0.48803839090650736	1.0
5596	Tm9sf3	0.6935336	0.03290766	0.4880561500119527	1.0
5597	Nek2	0.6933854	0.10064373	0.48815179758190275	1.0
5598	Gm28981	0.69306743	1.1811738	0.4883760183452879	1.0
5599	Sema3f	0.69289273	1.8348539	0.4884969591453523	1.0
5600	Apoe	0.69274783	0.19333553	0.4885619356128599	1.0
5601	Ms4a6d	0.6924258	0.1617492	0.48875738188760753	1.0
5602	Tmem38a	0.6921462	0.27073383	0.4889341528553016	1.0
5603	Npb	0.6921302	0.5563061	0.488945718318473	1.0
5604	Pabpn1	0.6921102	0.030045597	0.4889468691457993	1.0
5605	Tmprss7	0.6920536	0.41872364	0.48899808194911776	1.0
5606	Fat3	0.6919939	1.8308184	0.48906098351206084	1.0
5607	Camk1	0.6918198	0.105019264	0.48913112893554567	1.0
5608	Itgb1bp1	0.6916442	0.06995029	0.48924238432327194	1.0
5609	Ankrd42	0.69094217	1.0808531	0.48970627253577237	1.0
5610	Phb	0.69087183	0.058729116	0.4897256764915271	1.0
5611	C1ql2	0.6907018	1.8250488	0.4898723910410627	1.0
5612	Kdm5c	0.69064	0.05590686	0.48987112122025545	1.0
5613	Bvht	0.69057465	0.49904588	0.48991920211530315	1.0
5614	Zc2hc1b	0.6904681	1.8238714	0.49001922775420126	1.0
5615	Cep89	0.69038856	0.10912419	0.4900340359428643	1.0
5616	Gm12116	0.69035447	1.1289227	0.49008117314216937	1.0
5617	Gm28897	0.6902147	1.8228853	0.49017847825072547	1.0
5618	Usp20	0.6901107	0.10502949	0.49020702744526334	1.0
5619	Trpm5	0.6895803	1.8201425	0.49057723677262843	1.0
5620	Ufl1	0.68947154	0.05538543	0.4906089728660885	1.0
5621	Vps13b	0.6892943	0.032767285	0.490717334684045	1.0
5622	Dsel	0.68900156	0.25836888	0.49091123081063337	1.0
5623	Dpysl3	0.6887078	1.8160826	0.4911259463660881	1.0
5624	Pard6b	0.68870777	0.36664477	0.4910913447661087	1.0
5625	Itprip	0.6886321	0.1378819	0.49113801937713986	1.0
5626	Zfp658	0.68849194	0.24523507	0.49122818342853014	1.0
5627	Ciita	0.68848664	0.1430451	0.49123247028822803	1.0
5628	Ptges3l	0.6883548	0.34416744	0.4913159738639611	1.0
5629	Acer1	0.6883222	1.7547257	0.49137673685439276	1.0
5630	Tbc1d2	0.68832165	0.106221944	0.49133070440550786	1.0
5631	D430042O09Rik	0.68828017	0.07618858	0.49135610951561026	1.0
5632	Immt	0.6876111	0.037961196	0.4917779900025585	1.0
5633	4933401H06Rik	0.68758214	1.8110893	0.4918344139100953	1.0
5634	Egfr	0.68724024	1.8095607	0.4920497099247302	1.0
5635	Dennd2c	0.68717635	0.21623698	0.4920661889685781	1.0
5636	Fopnl	0.6865583	0.06885238	0.4924437961321556	1.0
5637	Myo16	0.68646675	0.46897852	0.4925095266283578	1.0
5638	Pard6a	0.6864621	0.11783756	0.4925017155021726	1.0
5639	Lrrc56	0.6862465	0.24620853	0.49264125380493284	1.0
5640	Pld1	0.68623555	0.1869871	0.4926448928116318	1.0
5641	Gm48283	0.68603474	0.5075328	0.4927834686143393	1.0
5642	Gm17146	0.68586355	0.8506201	0.4929002215719156	1.0
5643	Nom1	0.6856622	0.05675819	0.4930073601072611	1.0
5644	Ctxn1	0.6852405	0.21081729	0.4932775696170649	1.0
5645	Bcl6b	0.68514854	1.800304	0.49336790589976587	1.0
5646	4930503B20Rik	0.68505126	1.7999998	0.49342925142238026	1.0
5647	Ecrg4	0.6848493	1.7991332	0.49355663657156545	1.0
5648	Mpz	0.6842732	1.0648092	0.4939054504959858	1.0
5649	Cdc42ep4	0.6842523	0.14151405	0.49389554311844175	1.0
5650	Sec24c	0.68408823	0.059284225	0.4939993773082665	1.0
5651	Ogfod2	0.68373835	0.10807495	0.49422071498663267	1.0
5652	Tab3	0.6833739	0.11102381	0.4944519927425207	1.0
5653	Gm13219	0.68261594	1.0980047	0.4949434237044933	1.0
5654	Sec63	0.6824113	0.039660163	0.4950577114487926	1.0
5655	Csgalnact1	0.6824046	0.30191424	0.4950585855716493	1.0
5656	Rfx4	0.68232214	0.8455785	0.49512328322550836	1.0
5657	Ptcd1	0.68215674	0.12302225	0.4952203363760397	1.0
5658	Agpat3	0.6819758	0.18577263	0.49533842504819414	1.0
5659	Taf4	0.681645	0.08378019	0.4955415173720865	1.0
5660	Cald1	0.68157554	1.7847443	0.49562400551811947	1.0
5661	Nctc1	0.6815061	1.1052498	0.49564580702971217	1.0
5662	Vat1	0.6813648	0.12538804	0.4957216436791334	1.0
5663	Akr1c12	0.68132734	0.18304765	0.4957485414467584	1.0
5664	Lamp3	0.68120754	1.7831777	0.49585668716619224	1.0
5665	Peak1	0.68113136	0.08055815	0.49586934504483715	1.0
5666	Gm49912	0.6811019	1.7826724	0.4959234971211669	1.0
5667	Trpc5os	0.6808336	1.7814736	0.49609320823822034	1.0
5668	Arl6	0.6808138	0.13396586	0.49606715469233176	1.0
5669	Gm31282	0.68035454	1.7794694	0.49639623734984295	1.0
5670	Gm34821	0.68033165	0.82259345	0.49639561017325273	1.0
5671	Tmem138	0.6801618	0.08713697	0.4964822600276252	1.0
5672	Gm3448	0.68009114	0.11006973	0.4965289058584771	1.0
5673	Gm43791	0.67979914	1.7770438	0.4967477441127286	1.0
5674	Ggta1	0.67977375	0.053059027	0.496726593944829	1.0
5675	Rb1cc1	0.6796137	0.04345907	0.4968261645882923	1.0
5676	Gm50034	0.67951137	1.0513806	0.4969283613967357	1.0
5677	Rab35	0.6793009	0.0639604	0.4970243139997673	1.0
5678	Tspear	0.6792402	0.71922296	0.4970843160471604	1.0
5679	Dck	0.67923844	0.069636144	0.49706576720525997	1.0
5680	Banp	0.6792352	0.055567194	0.4970678311775927	1.0
5681	Efl1	0.6783475	0.06423128	0.4976301749205154	1.0
5682	Gm44515	0.67820984	1.770304	0.49775423554809084	1.0
5683	Pth2r	0.6781743	1.1003945	0.4977673952532923	1.0
5684	Atad5	0.6781559	0.048027147	0.4977506516367872	1.0
5685	S1pr5	0.67800444	1.7692763	0.49788442677595957	1.0
5686	Rbm10	0.67791945	0.05113297	0.4979019376396312	1.0
5687	4930467D21Rik	0.6776922	1.7679682	0.4980823221595977	1.0
5688	Gm21885	0.67764646	0.7996448	0.49809665008365533	1.0
5689	Prdm10	0.67743975	0.06923769	0.498205277888528	1.0
5690	Mad1l1	0.6773983	0.048953686	0.4982329108521636	1.0
5691	Gm5103	0.6772636	1.0733926	0.4983430603314648	1.0
5692	Ift43	0.67700315	0.3337621	0.49849207631438675	1.0
5693	Swt1	0.67685664	0.05800859	0.49857640961058036	1.0
5694	Bcl2a1b	0.6767276	0.25620073	0.4986663428268262	1.0
5695	Atxn3	0.6767149	0.054165408	0.4986650333440342	1.0
5696	Ncapd2	0.6766016	0.04903662	0.49873529125212435	1.0
5697	Irgm2	0.6765762	0.17969751	0.49876130884427217	1.0
5698	Inpp1	0.67656344	0.11649552	0.49875933246424276	1.0
5699	Zfp52	0.6764869	0.082792155	0.4988104095632959	1.0
5700	Gm50399	0.67630893	0.5711923	0.4989236379502826	1.0
5701	Gm49417	0.6758825	0.25611693	0.49920049073387585	1.0
5702	Cacna1a	0.6756392	0.109378755	0.49934845348130563	1.0
5703	Dedd	0.67563516	0.101318195	0.49935367443168954	1.0
5704	A930002C04Rik	0.6755283	1.758682	0.49945495094718584	1.0
5705	Plcb3	0.6754263	0.13233137	0.499485495958942	1.0
5706	Flrt1	0.6753979	0.26823345	0.4995077455583543	1.0
5707	Sema5a	0.6753838	1.7580189	0.4995466977123495	1.0
5708	6530437J22Rik	0.6751181	1.7568457	0.49971540542216353	1.0
5709	Crybb3	0.67489487	1.7559522	0.49985713971570467	1.0
5710	Cers5	0.6748227	0.0527163	0.4998658999808624	1.0
5711	Gm46555	0.6747504	1.7554092	0.4999488971203967	1.0
5712	Gm15239	0.6746582	1.7548941	0.5000074904501937	1.0
5713	Car5b	0.6746534	0.61672854	0.4999839944198694	1.0
5714	Gm49164	0.6745736	0.34238344	0.5000339292204312	1.0
5715	Ly6c1	0.67443717	0.4063828	0.5001229994747547	1.0
5716	Spink10	0.6742684	0.2434882	0.500218885277891	1.0
5717	Psen2	0.67389846	0.07961585	0.5004572401231	1.0
5718	BC051077	0.67386305	1.7516379	0.5005126718220636	1.0
5719	Pard3	0.6738513	1.7514261	0.5005201149135068	1.0
5720	Adam32	0.6736753	0.62112916	0.5006050508038523	1.0
5721	Ccar1	0.6735501	0.03241758	0.5006744400644779	1.0
5722	Ptpn7	0.67340857	0.03787926	0.5007662009342535	1.0
5723	Pgghg	0.67323524	0.13099243	0.5008780542568577	1.0
5724	Yars	0.67317104	0.05678057	0.5009155083612387	1.0
5725	Gm49774	0.6729631	0.16612102	0.5010517907359489	1.0
5726	Slc4a10	0.6729559	1.6893656	0.5010975111072575	1.0
5727	Sdcbp	0.672592	0.03902854	0.5012860018302465	1.0
5728	Nxf2	0.67251265	0.39717326	0.5013365309569324	1.0
5729	Npr1	0.67247415	0.60166013	0.5013750880866041	1.0
5730	Ntn4	0.6722831	0.5227149	0.5014956423728707	1.0
5731	Eif2b5	0.67226964	0.060637847	0.5014903354971137	1.0
5732	Zfp948	0.6714233	0.18029612	0.5020273636866268	1.0
5733	Gm30034	0.6713756	1.7410865	0.5020948308184907	1.0
5734	Nebl	0.6712346	0.26501712	0.502160704678017	1.0
5735	Gas2l3	0.6711888	0.064855196	0.5021776304439163	1.0
5736	Ndufa9	0.67106354	0.047950864	0.5022592685473298	1.0
5737	Ubxn7	0.67096096	0.05883654	0.502321667919713	1.0
5738	Scrg1	0.67080104	0.59150183	0.5024525974213154	1.0
5739	E130218I03Rik	0.67050505	1.7374854	0.5026491326651761	1.0
5740	Gm17036	0.67048573	0.2685568	0.5026339465729359	1.0
5741	Gm17597	0.6704706	1.1034745	0.5026515501401642	1.0
5742	Ano4	0.67038286	0.17508362	0.502695042459921	1.0
5743	Gm48050	0.67033136	1.7367424	0.5027597863915927	1.0
5744	Ppp1r12a	0.670032	0.03342396	0.5029164970366482	1.0
5745	Ccdc47	0.66997474	0.049527097	0.5029500386864068	1.0
5746	Gm47232	0.669879	0.6188486	0.5030329332827156	1.0
5747	Pax8	0.6695158	0.82324654	0.5032620920230861	1.0
5748	4930432B10Rik	0.6695123	0.4961515	0.5032647878568952	1.0
5749	Fam71e2	0.66930914	1.7322851	0.5034112011419473	1.0
5750	Gm45353	0.66914934	1.0912802	0.5034998145802229	1.0
5751	Gpr174	0.6684711	0.49928015	0.5039132634213688	1.0
5752	Ptgr2	0.6684333	0.068015546	0.5039346573843679	1.0
5753	Lmtk3	0.66820365	0.6099173	0.5040979486636697	1.0
5754	Plekhg4	0.667977	1.6660143	0.5042693359282142	1.0
5755	D5Ertd615e	0.6679185	0.70221704	0.5042733027664004	1.0
5756	Gnl3l	0.6674631	0.07103434	0.5045531568286998	1.0
5757	Gm15945	0.6672994	1.074019	0.5046711446474825	1.0
5758	Parp16	0.667296	0.1382271	0.5046622774454048	1.0
5759	Nsdhl	0.6671076	0.08864393	0.5047810373141404	1.0
5760	Gm49077	0.66700643	0.54753196	0.5048543510026543	1.0
5761	Atp6v0a2	0.66648483	0.07331463	0.5051794767000779	1.0
5762	Zbp1	0.66635436	0.20562907	0.5052691509909838	1.0
5763	Galnt1	0.666287	0.032395687	0.505303720474271	1.0
5764	Upk1b	0.6662804	0.18359472	0.5053064129621236	1.0
5765	Aldh3a2	0.6657269	0.094114505	0.5056645198471774	1.0
5766	Kctd6	0.66565156	0.19906414	0.5057155857874269	1.0
5767	Acp5	0.66550404	0.17813095	0.5058108366720195	1.0
5768	Bhlhb9	0.6654668	0.08554693	0.50582976091824	1.0
5769	Hoxa11	0.66538805	1.0844383	0.5059038114555483	1.0
5770	Gm5475	0.6648011	1.7135458	0.506289241905945	1.0
5771	Zfp781	0.6645999	1.712743	0.5064179248832041	1.0
5772	Fbxl5	0.66454244	0.06480383	0.5064221596808267	1.0
5773	1810008I18Rik	0.6645172	1.0192925	0.5064656318413009	1.0
5774	Tbl3	0.6644719	0.069587156	0.5064661736591765	1.0
5775	Gm17090	0.66442317	0.29925978	0.5065029239413715	1.0
5776	9130019P16Rik	0.6641473	0.21800226	0.5066761842141227	1.0
5777	Tssk5	0.6641043	1.7105933	0.5067349041470088	1.0
5778	Hnrnpc	0.66400427	0.025634918	0.5067638033067036	1.0
5779	Stard7	0.6638324	0.054208033	0.5068756550328404	1.0
5780	Ckap5	0.6634715	0.04512582	0.5071064188575122	1.0
5781	Phf1	0.66337436	0.19946553	0.5071709148575256	1.0
5782	Akr1b10	0.66323555	0.08424238	0.5072598627228506	1.0
5783	Gm5493	0.6631549	1.7068642	0.5073423786963409	1.0
5784	Medag	0.663124	0.66721755	0.5073436108378995	1.0
5785	Grid1	0.6630963	1.7065299	0.5073798784622041	1.0
5786	Gm11361	0.66307193	0.116499014	0.50736443390587	1.0
5787	Gm20149	0.66270703	0.8077857	0.5076047511067081	1.0
5788	Zfp968	0.6626388	0.3917592	0.5076481486117692	1.0
5789	Sec31a	0.6625911	0.04606886	0.5076684207002198	1.0
5790	Sfn	0.6623191	0.23232841	0.5078464874430331	1.0
5791	Mccc1	0.6622255	0.099887475	0.507905989496628	1.0
5792	Cpa6	0.6620911	0.30850923	0.5079954647293818	1.0
5793	Olfr655	0.66194177	0.40275204	0.5080947304901784	1.0
5794	Gm40578	0.6615411	1.6426548	0.5083840461377238	1.0
5795	C030037D09Rik	0.66145736	0.28019407	0.5084004032615165	1.0
5796	Gm40849	0.6608477	1.697247	0.508820303167085	1.0
5797	5830428M24Rik	0.6608221	0.20428437	0.5088074135188576	1.0
5798	Gm1647	0.66065085	1.6372236	0.5089549209115862	1.0
5799	Hsf4	0.66065	0.64806676	0.5089333127259427	1.0
5800	Ccr10	0.65999967	0.39593884	0.5093402548850706	1.0
5801	Gm9774	0.65993285	0.49721846	0.5093837550614249	1.0
5802	Gm43768	0.6599009	0.28440917	0.5093979772457495	1.0
5803	Gm13561	0.6598544	0.13016659	0.5094278621658739	1.0
5804	Hip1	0.6597127	0.068409026	0.5095153134597277	1.0
5805	4933424L21Rik	0.65953743	0.5898138	0.5096351656414535	1.0
5806	Gm527	0.6593805	0.48620817	0.5097387514022462	1.0
5807	Frzb	0.6593663	1.6911881	0.5097704756266019	1.0
5808	Zfp217	0.6591811	0.05692007	0.5098555972006471	1.0
5809	Echdc3	0.6591341	0.15727323	0.5098921059528689	1.0
5810	Gm14305	0.65909785	0.16961558	0.5099122313997471	1.0
5811	Cpne7	0.65884566	1.6891007	0.5101046108105609	1.0
5812	Krt18	0.6588013	0.2702131	0.5100994548027602	1.0
5813	Dgkq	0.65879244	0.17158228	0.5101095935130602	1.0
5814	Gm5150	0.65876454	0.310175	0.5101363071670975	1.0
5815	Mycbp	0.6584778	0.06892411	0.5103079227694609	1.0
5816	Nt5dc3	0.6580931	0.09681944	0.5105571784825971	1.0
5817	Rassf6	0.657977	1.0796587	0.5106435616216867	1.0
5818	1700010B13Rik	0.65797377	1.685518	0.5106644641173371	1.0
5819	Trub2	0.6576425	0.06836797	0.5108452796278348	1.0
5820	Unk	0.6573665	0.06004015	0.5110203042951083	1.0
5821	Nsun7	0.65724987	0.6124606	0.5110929557612964	1.0
5822	Tmem56	0.65697163	0.45880428	0.5112880536215949	1.0
5823	Usp19	0.6568901	0.058594197	0.5113264170555349	1.0
5824	Btg3	0.6566824	0.061874785	0.5114596592330993	1.0
5825	Kpna3	0.6564	0.044321276	0.5116441893566072	1.0
5826	Vps9d1	0.6561595	0.10861812	0.5117955788702504	1.0
5827	Hsd3b7	0.656015	0.08981272	0.511888627105094	1.0
5828	Cep192	0.6559123	0.043076035	0.5119548030549762	1.0
5829	Ptpn5	0.6557293	1.6764779	0.5121071254046172	1.0
5830	Gm37256	0.65513384	0.5531661	0.5124565286402087	1.0
5831	Nde1	0.6550613	0.055900373	0.5125028281018617	1.0
5832	Art4	0.6548358	0.41729712	0.5126546414818158	1.0
5833	Wdr83	0.6546718	0.07830177	0.5127576961899796	1.0
5834	Cep97	0.6546465	0.070701614	0.5127710127220992	1.0
5835	Dnajc28	0.6544625	0.21264933	0.5128933487056517	1.0
5836	Gm15395	0.65418375	1.6074092	0.5131108222014877	1.0
5837	Ncaph2	0.65386987	0.048266727	0.5132695992333558	1.0
5838	Arhgap35	0.6537109	0.061457206	0.5133734771608165	1.0
5839	C1qb	0.65356314	0.6564214	0.5134957109578948	1.0
5840	Pex3	0.6534747	0.07063208	0.5135262568116964	1.0
5841	A930006L05Rik	0.6532325	0.8322881	0.5136951067837154	1.0
5842	Gm11639	0.6530197	1.0645528	0.5138450005532474	1.0
5843	Spata21	0.65269923	0.66071224	0.5140406049604421	1.0
5844	Tchp	0.6525715	0.11892822	0.5141080126307144	1.0
5845	Gm5751	0.6524631	1.6632507	0.5142103017307812	1.0
5846	Arhgef7	0.6520405	0.06360843	0.5144508829367284	1.0
5847	Vmn2r26	0.6517636	0.47131598	0.5146372257790581	1.0
5848	Gm42463	0.65162086	0.48288932	0.5147298080059817	1.0
5849	Nhej1	0.6516199	0.09959093	0.5147241848297486	1.0
5850	9530036M11Rik	0.6514346	0.6674238	0.5148503083117519	1.0
5851	Olfr912	0.6510273	1.6575712	0.5151362731348399	1.0
5852	Kcnk3	0.65091825	1.6572791	0.5152066183330288	1.0
5853	Gm12472	0.65081316	0.4396808	0.5152545993652653	1.0
5854	Paip2b	0.6507711	0.104934126	0.5152713533535174	1.0
5855	Hoxa11os	0.65068185	1.1410677	0.515320860512586	1.0
5856	Gm8013	0.6501293	0.25022757	0.5156862253152621	1.0
5857	B230319C09Rik	0.65006256	0.9676114	0.5157571658228486	1.0
5858	Paxbp1	0.65005916	0.04901991	0.5157281468190422	1.0
5859	Ddx58	0.64985174	0.21761395	0.5158598367851954	1.0
5860	Mogat2	0.6497897	0.58751386	0.5159168147971626	1.0
5861	Acap2	0.64968777	0.04460761	0.5159681437136215	1.0
5862	Pcsk4	0.64955294	0.26236266	0.5160635084906331	1.0
5863	Gm11532	0.6492498	0.7929423	0.5162609889302787	1.0
5864	Aoc1	0.64922535	1.650355	0.5162996103762569	1.0
5865	Cdk5rap1	0.6490335	0.12870975	0.5163978010291566	1.0
5866	Slit3	0.648978	1.64936	0.516459404428766	1.0
5867	Capn12	0.64894825	0.669017	0.5164684357608336	1.0
5868	Tmem253	0.64840364	0.5937062	0.5168021993404657	1.0
5869	Ccdc84	0.6482606	0.084443405	0.5168898138286302	1.0
5870	Tlr1	0.64806104	0.20741953	0.5170247757661042	1.0
5871	Crnde	0.6479866	0.21535	0.5170715642918182	1.0
5872	Rabif	0.6479854	0.078661144	0.5170692986068834	1.0
5873	Ankdd1a	0.647639	0.99328417	0.5173121310445781	1.0
5874	2210414B05Rik	0.6474526	1.6434506	0.5174454139902138	1.0
5875	Kif1a	0.64720273	0.9961084	0.5175943210064595	1.0
5876	Plcd1	0.64718556	1.1379586	0.5176018377943078	1.0
5877	4732491K20Rik	0.6468886	0.5866706	0.5177864421376086	1.0
5878	Nbeal2	0.64686954	0.0874097	0.5177905697149774	1.0
5879	Dab2	0.64685893	0.5272595	0.5178087576420396	1.0
5880	Gm13091	0.64669347	0.17205553	0.5179050265781013	1.0
5881	Zfp879	0.6465771	0.9941732	0.51800847141862	1.0
5882	Ndfip1	0.6465111	0.036140528	0.5180234374515522	1.0
5883	D930020B18Rik	0.6464054	1.6392301	0.518122888813171	1.0
5884	1700063D05Rik	0.6463789	0.8064371	0.5181188308506031	1.0
5885	Gm4894	0.64624226	1.6386707	0.518228456930993	1.0
5886	Rlbp1	0.6458158	1.6369205	0.5185045058204005	1.0
5887	Prss12	0.64574957	0.6606629	0.5185333480302249	1.0
5888	Igsf21	0.6457034	1.6364982	0.5185772854992073	1.0
5889	Gm40841	0.6451367	0.26024258	0.5189154132115237	1.0
5890	Gm44876	0.6451072	1.6340492	0.5189633614279884	1.0
5891	Nfyb	0.645101	0.052728076	0.5189349220098443	1.0
5892	Camta2	0.6446812	0.09883126	0.5192088996142465	1.0
5893	Rbm41	0.6446619	0.07881247	0.5192221727093115	1.0
5894	Zbtb39	0.6446538	0.18588139	0.5192266624887136	1.0
5895	Gm30873	0.64464664	1.6323532	0.5192617065828917	1.0
5896	1700126G02Rik	0.6444634	0.2686864	0.519354868955868	1.0
5897	Krt82	0.6444052	1.6313647	0.5194181502723488	1.0
5898	Mrpl35	0.6442816	0.04519371	0.5194670566375352	1.0
5899	Tmco3	0.64422166	0.09921854	0.5195089329460014	1.0
5900	Slc15a1	0.64416087	1.1318914	0.5195650924596111	1.0
5901	Unc5cl	0.6441245	0.25373563	0.5195695512893006	1.0
5902	Gm15879	0.6439469	0.20321514	0.5196850525357894	1.0
5903	Ckb	0.6438654	0.13232091	0.5197381673636876	1.0
5904	Tapbp	0.64381784	0.04296488	0.5197680711463437	1.0
5905	Hrh2	0.6435912	0.115144625	0.5199171252521254	1.0
5906	Tal1	0.64345294	0.22535473	0.5200007522894177	1.0
5907	Crispld2	0.6433283	0.41075507	0.5200985625308475	1.0
5908	4632427E13Rik	0.64319646	0.056711793	0.5201719470385767	1.0
5909	Etfdh	0.64248574	0.08824079	0.5206318771396807	1.0
5910	Gm31108	0.64247525	0.36984652	0.5206457529320687	1.0
5911	2810403D21Rik	0.6417581	0.067881264	0.5211060676544046	1.0
5912	Mrpl43	0.64160657	0.038716987	0.5212025909033318	1.0
5913	Wnt5b	0.6415939	0.23341796	0.521212820787454	1.0
5914	Hnf1b	0.6410212	1.6181436	0.5216133598292878	1.0
5915	Tlr8	0.6408509	0.2977392	0.5216992540862007	1.0
5916	Ube2j1	0.64078057	0.0675795	0.5217403332631805	1.0
5917	Slc12a8	0.6405783	0.79620713	0.5218860225197051	1.0
5918	Vamp2	0.64052856	0.09455913	0.5219054441023308	1.0
5919	Atf5	0.6404405	0.14233652	0.5219633835355997	1.0
5920	Ckmt2	0.64037067	0.7162282	0.5220194974525101	1.0
5921	Klhl14	0.64035356	1.0382887	0.5220283734529565	1.0
5922	Patl2	0.64029604	0.37092298	0.522061808609046	1.0
5923	Mrpl57	0.64022785	0.03402252	0.5220957949084878	1.0
5924	St3gal3	0.6400484	0.051975865	0.5222129279594458	1.0
5925	Kif16bos	0.63981014	0.9530722	0.5223941920337382	1.0
5926	Myrfl	0.63970846	1.6130338	0.5224661974462137	1.0
5927	Repin1	0.6396143	0.10924783	0.5224936921215358	1.0
5928	Gm49901	0.6394442	0.78413075	0.5226171443526104	1.0
5929	Slc15a3	0.6393642	0.15893312	0.5226576335334616	1.0
5930	Il18bp	0.63934475	0.34585932	0.52268312848238	1.0
5931	Btbd1	0.6393231	0.03865078	0.5226865709803687	1.0
5932	Tbx6	0.639258	0.6820956	0.5227358902917719	1.0
5933	Fam151a	0.6389598	0.9539999	0.5229462633575841	1.0
5934	Tmem259	0.638928	0.06263643	0.5229429636112972	1.0
5935	Gpr62	0.63860446	1.0143132	0.5231633418966224	1.0
5936	Cuedc1	0.63846177	0.15957494	0.523249123695005	1.0
5937	Tmem245	0.6382324	0.048655137	0.5233940382255666	1.0
5938	AY358078	0.6376101	1.6049725	0.5238309691556541	1.0
5939	D630029K05Rik	0.63756275	1.0266806	0.5238431018132244	1.0
5940	C030013C21Rik	0.6373123	1.603656	0.5240248071744649	1.0
5941	Simc1	0.6372465	0.08371935	0.5240385396436056	1.0
5942	Ahsa2	0.6371767	0.062944435	0.5240803225395966	1.0
5943	Smc1a	0.6371707	0.027997432	0.5240858188318114	1.0
5944	4930533P14Rik	0.6371325	1.6030818	0.524141821587186	1.0
5945	Cops5	0.63700074	0.03966829	0.5241982290438705	1.0
5946	Akap5	0.63663685	0.39033538	0.5244435897408619	1.0
5947	B630019A10Rik	0.6364113	0.47526568	0.5245904585678304	1.0
5948	Xcr1	0.6363807	0.4291651	0.5246068716658682	1.0
5949	Gm45151	0.6360167	0.8125848	0.5248517693737684	1.0
5950	A230057D06Rik	0.6360147	1.5988251	0.5248698019856985	1.0
5951	4930486F22Rik	0.63594615	0.9657898	0.5249034189941728	1.0
5952	Gm16364	0.6359142	1.5984415	0.5249352789905066	1.0
5953	1110032A03Rik	0.6355041	0.07979735	0.5251736634315711	1.0
5954	Gm5820	0.63510865	0.36754978	0.5254365946055564	1.0
5955	B230303O12Rik	0.6344315	0.38174355	0.5258779310580823	1.0
5956	Polm	0.6342525	0.18476386	0.5259962105980268	1.0
5957	St3gal4	0.6342263	0.034858596	0.5260042710895914	1.0
5958	Map1b	0.6341308	0.73920083	0.5260940509624394	1.0
5959	Gm19466	0.6335572	0.4013147	0.5264514142486609	1.0
5960	Dlgap5	0.63340026	0.06022566	0.5265448307952905	1.0
5961	Apobec4	0.6333008	1.5884858	0.5266394315342707	1.0
5962	Cavin1	0.63278085	0.52178246	0.526957787892907	1.0
5963	Lrrc41	0.6325354	0.060570456	0.5271093520221211	1.0
5964	4930426L09Rik	0.6323266	0.4834461	0.5272537514660194	1.0
5965	Syngr4	0.63220334	0.32328263	0.5273366677607207	1.0
5966	Nhs	0.6321893	1.5842614	0.5273650463888517	1.0
5967	2310015A10Rik	0.6320557	0.13832736	0.5274236089488535	1.0
5968	Csdc2	0.6318519	1.5828447	0.5275854256516138	1.0
5969	Tbc1d30	0.63167477	0.36947647	0.5276854844456644	1.0
5970	Prelid3a	0.6315737	0.60811406	0.5277573374967869	1.0
5971	Gm12000	0.63153505	0.6567275	0.527783106057137	1.0
5972	Mfge8	0.6314901	0.06870814	0.5277923376896436	1.0
5973	Gm15915	0.63146234	0.33568573	0.5278157873694731	1.0
5974	Bod1l	0.6313453	0.035381302	0.5278879901955824	1.0
5975	Fcna	0.63126796	0.7802077	0.5279550114905456	1.0
5976	Tdp2	0.63047	0.059838615	0.5284612024962201	1.0
5977	Tmem89	0.63040155	1.5773567	0.5285332458927641	1.0
5978	Isca1	0.6302722	0.120198645	0.5285891794331115	1.0
5979	Abi1	0.6302518	0.036444638	0.5286004626525334	1.0
5980	Gm31597	0.6302367	0.10392325	0.5286143688251783	1.0
5981	Cyp2ab1	0.6301886	0.36798656	0.5286482943503755	1.0
5982	Eif4a2	0.6301204	0.040565357	0.5286883988661419	1.0
5983	Pdzd2	0.6299987	0.3740573	0.528775015240535	1.0
5984	Foxd2os	0.62981564	0.09550536	0.5288889575036411	1.0
5985	Zfp786	0.6298121	0.44283313	0.528900925774174	1.0
5986	1700095J12Rik	0.6296723	1.5108407	0.5290196125419282	1.0
5987	Arhgap23	0.6296692	0.09114971	0.5289812701559937	1.0
5988	Sco2	0.62946224	0.07783121	0.5291191249784294	1.0
5989	Mob3a	0.62915623	0.06059093	0.5293191681240763	1.0
5990	Corin	0.6289923	1.5720865	0.5294550238804221	1.0
5991	Lvrn	0.6285567	0.75867265	0.5297189687285979	1.0
5992	Sult2b1	0.62839204	0.1666758	0.5298180423588544	1.0
5993	Ttc26	0.6282675	0.36683795	0.529904077755156	1.0
5994	9830166K06Rik	0.6280369	0.80829716	0.5300690905776111	1.0
5995	Hipk2	0.6280269	0.041767687	0.5300595544302757	1.0
5996	Gm29266	0.6275673	1.566732	0.5303879640678488	1.0
5997	Cxcl14	0.627562	1.5667527	0.5303914348958062	1.0
5998	Fam216a	0.6273869	0.068608336	0.5304788560192394	1.0
5999	Pcdhgc5	0.6272271	1.0000278	0.5305900033868265	1.0
6000	Gucy1b2	0.62708944	1.5649477	0.5307009936048122	1.0
6001	Gm36602	0.62683374	1.0210407	0.5308513341202957	1.0
6002	Dnttip2	0.62644476	0.042892966	0.5310947335028635	1.0
6003	Pdzk1	0.6262938	0.40314895	0.5311977033449647	1.0
6004	Cpb1	0.6262344	1.5021591	0.5312701610582167	1.0
6005	Map3k4	0.6261353	0.062060498	0.5312981376850046	1.0
6006	B3galt6	0.6260515	0.09465758	0.5313553881379992	1.0
6007	D630039A03Rik	0.62600094	0.7570143	0.5313940412137613	1.0
6008	Gm16267	0.6256567	1.5595839	0.5316400920650626	1.0
6009	Usf1	0.62518734	0.059536006	0.5319183328663619	1.0
6010	Abcd1	0.6250146	0.053613517	0.5320343723576115	1.0
6011	Rcc2	0.6249134	0.029834999	0.5320986114345775	1.0
6012	Gm42161	0.6248803	0.7578271	0.5321406563821067	1.0
6013	Xrcc1	0.62471247	0.07008113	0.5322327115678426	1.0
6014	Olfr56	0.62471044	0.22215277	0.5322414028520277	1.0
6015	Ccdc189	0.6243278	0.29037473	0.5324884312497893	1.0
6016	Cplane2	0.6242461	0.12503602	0.5325384547482249	1.0
6017	Abcg4	0.6237909	0.6237075	0.5328535821857416	1.0
6018	Ackr3	0.6235934	1.5519532	0.5329940230734844	1.0
6019	Rab29	0.623528	0.15563194	0.5330122246961972	1.0
6020	Adpgk	0.6229405	0.07011087	0.5333948279763849	1.0
6021	Rad51d	0.6228922	0.08410577	0.533428011684123	1.0
6022	Cyp2j9	0.6226156	0.30606046	0.5336132483929402	1.0
6023	Krt80	0.62236077	0.21803482	0.5337798540916551	1.0
6024	1100001I12Rik	0.6223169	1.5472233	0.5338324958611358	1.0
6025	Ttc7	0.62221205	0.041079834	0.5338736157486836	1.0
6026	Ighv1-25	0.62218714	1.5466764	0.5339177935839355	1.0
6027	Rab15	0.6220231	1.5460731	0.5340256014881378	1.0
6028	Trim35	0.6219906	0.0513198	0.5340191761785074	1.0
6029	Gm13832	0.621958	1.5458319	0.5340683781668787	1.0
6030	Ranbp10	0.6218218	0.06249108	0.5341312797938523	1.0
6031	Gm4316	0.621806	0.4439514	0.5341517493068288	1.0
6032	Lrrk2	0.62166876	0.085271284	0.5342325120140862	1.0
6033	Rab4a	0.62152123	0.26796094	0.5343248220779928	1.0
6034	Arhgap27os2	0.6214836	0.22177382	0.5343579543322611	1.0
6035	Dcaf15	0.6213115	0.09605523	0.5344672848445235	1.0
6036	Zfp282	0.6212545	0.061596032	0.5345033888168298	1.0
6037	Ptchd1	0.6207038	0.41775015	0.5348750270886956	1.0
6038	Cdk7	0.62059283	0.050595485	0.5349399295743846	1.0
6039	Mapk4	0.62053865	0.15974492	0.53497897794672	1.0
6040	Isoc2b	0.6204901	0.11544305	0.5350075373006736	1.0
6041	Porcn	0.62011224	1.5390717	0.5352822429546618	1.0
6042	Ackr4	0.61963415	0.32986417	0.535587015322551	1.0
6043	Dqx1	0.61941385	0.3019092	0.5357224727200955	1.0
6044	Abca1	0.61923206	0.14651121	0.5358352003674319	1.0
6045	Camkmt	0.61891466	0.0649946	0.5360433857981758	1.0
6046	Rpl3l	0.6188302	0.45931965	0.536104660041912	1.0
6047	4933428G20Rik	0.61873734	0.91172934	0.5361881796849969	1.0
6048	Slc6a17	0.61839	1.5326453	0.5364161285346146	1.0
6049	Gm33524	0.617421	0.70001364	0.537049699329076	1.0
6050	Nucb2	0.6173788	0.07576265	0.5370558084963617	1.0
6051	Zfp566	0.61730105	0.110544875	0.5371093573929451	1.0
6052	Pbx2	0.61721915	0.06965375	0.5371609675538238	1.0
6053	9230116N13Rik	0.6171809	0.16855896	0.5371886406042163	1.0
6054	Slc9c1	0.61642784	1.5253924	0.5377094938359401	1.0
6055	Rptoros	0.61628276	0.4199738	0.5377889856474755	1.0
6056	Ifi35	0.6160494	0.061383862	0.5379322387563237	1.0
6057	Gm43623	0.61599344	1.5237496	0.5379960190803099	1.0
6058	Colgalt2	0.6159497	1.5236295	0.5380248806163699	1.0
6059	Pcdhga8	0.6155605	1.5222108	0.5382817191773934	1.0
6060	Zfp949	0.61513424	0.10394962	0.5385375480574894	1.0
6061	Borcs7	0.61507726	0.056619253	0.5385737483840425	1.0
6062	Dnm1	0.61499214	0.80023324	0.5386340940882457	1.0
6063	Rfx1	0.6148043	0.111843556	0.5387537548508549	1.0
6064	Relb	0.6146068	0.13123587	0.5388851479387892	1.0
6065	Stfa1	0.614555	1.5186225	0.5389454195331639	1.0
6066	Gm28196	0.6144692	1.5183483	0.5390020722856698	1.0
6067	Spata16	0.6144545	1.5182966	0.5390117523658496	1.0
6068	Stx17	0.61443835	0.06753443	0.5389961355464532	1.0
6069	Stk32c	0.61442256	0.13822617	0.5390053517862858	1.0
6070	Mtfmt	0.61422324	0.08153455	0.5391388543481728	1.0
6071	Dcbld1	0.61403835	0.82461834	0.5392859999784458	1.0
6072	Clec4b1	0.61371434	0.124340914	0.5394756267886613	1.0
6073	Trgj2	0.6137024	0.4250877	0.539487027543652	1.0
6074	Syn1	0.6136135	0.97286564	0.5395660139622243	1.0
6075	BC053393	0.613583	0.9772251	0.5395670842869391	1.0
6076	Tle5	0.61334354	0.027041655	0.5397187177903744	1.0
6077	Alox8	0.6128766	1.5125101	0.540054227207041	1.0
6078	Kirrel3os	0.61286134	1.5124962	0.5400643175215927	1.0
6079	Gmpr2	0.61258066	0.06695482	0.5402253410910873	1.0
6080	5830448L01Rik	0.6125571	0.19211371	0.5402398673257565	1.0
6081	Gm49753	0.6123694	1.510924	0.5403895102470347	1.0
6082	Gm16116	0.6123607	0.33224818	0.5403746404094317	1.0
6083	Ttll11	0.6122648	0.27355245	0.540442189056208	1.0
6084	Tmem120a	0.61206615	0.10669162	0.5405657078478512	1.0
6085	D630033O11Rik	0.611855	0.20236598	0.5407071038949098	1.0
6086	Phc3	0.611805	0.0578271	0.5407365242120197	1.0
6087	Ephx2	0.61137056	0.9190574	0.5410408095168575	1.0
6088	Lipg	0.61095655	0.9225802	0.5413141975324708	1.0
6089	Aldh1a3	0.61078686	0.5454831	0.5414208711260817	1.0
6090	Ncdn	0.6105829	0.09041652	0.5415471835092716	1.0
6091	Ankrd37	0.6101923	0.12806359	0.5418020474989923	1.0
6092	Gm17111	0.6101421	0.61356753	0.5418461363979485	1.0
6093	Hykk	0.610055	0.91834325	0.54191163020534	1.0
6094	Trim34b	0.6100175	1.5021727	0.5419457094645853	1.0
6095	Btbd2	0.60997516	0.07952347	0.5419499885504253	1.0
6096	Tsg101	0.6099376	0.044918895	0.5419733422435058	1.0
6097	Polr1c	0.6098769	0.052131914	0.5420114574647192	1.0
6098	Gm14066	0.60981	0.9318402	0.5420745453640828	1.0
6099	Gm50048	0.6096971	0.53924376	0.5421369270218077	1.0
6100	Akap8l	0.6094436	0.05283569	0.5422991758700144	1.0
6101	Lmln	0.6093901	0.099245265	0.5423359254874163	1.0
6102	Zc3h12b	0.60938233	0.15468265	0.5423403641381133	1.0
6103	Glrx	0.6092947	0.04983461	0.5424000302858436	1.0
6104	Pate2	0.6090828	0.2524726	0.5425473676420478	1.0
6105	Gnptab	0.6090725	0.036666736	0.5425463284038439	1.0
6106	Dtwd2	0.6090645	0.09973399	0.5425531032861537	1.0
6107	Hectd1	0.6090335	0.033838335	0.5425724275133292	1.0
6108	Rpp38	0.6089354	0.10648122	0.5426405715379214	1.0
6109	Mettl8	0.6086354	0.076386854	0.5428374767749342	1.0
6110	Gm38025	0.6084724	1.4967374	0.5429692451597037	1.0
6111	Fcer1a	0.6084275	0.51535004	0.5429737285788687	1.0
6112	Ints1	0.60839826	0.06314151	0.5429922714132298	1.0
6113	Mex3c	0.6081725	0.066029	0.5431421577618962	1.0
6114	Gm26520	0.60799545	0.22589992	0.5432588924763961	1.0
6115	Lrrc47	0.6079949	0.06260642	0.5432589393958849	1.0
6116	Rock1	0.6076803	0.029538168	0.5434689882913801	1.0
6117	Gml2	0.60750645	1.4930967	0.5436096210861212	1.0
6118	9230116L04Rik	0.6073443	0.7559045	0.5437103169055828	1.0
6119	Pcdhga3	0.6071981	1.4920558	0.5438141116795341	1.0
6120	Gm16576	0.6071428	0.12155992	0.5438294340178736	1.0
6121	Pdcd6	0.60709345	0.03538625	0.5438594547993215	1.0
6122	Grk5	0.6067823	0.08342259	0.5440658301075703	1.0
6123	Ccnl1	0.6066867	0.037942328	0.5441278708114645	1.0
6124	Nab1	0.6064231	0.053180486	0.5443017058879411	1.0
6125	Hoxa5	0.60640365	0.08468428	0.5443162887334939	1.0
6126	Micu1	0.606368	0.04994989	0.5443410312517127	1.0
6127	Arr3	0.6063016	1.4888288	0.5444089406067172	1.0
6128	Map1lc3a	0.60612077	0.09689828	0.5445059508350865	1.0
6129	Gm42664	0.6060261	0.3293505	0.544572076407642	1.0
6130	Dcaf10	0.6060063	0.058385737	0.5445812524235827	1.0
6131	Sntg1	0.6056859	0.2689667	0.5447952586606251	1.0
6132	Arhgef26	0.60555357	0.89390194	0.544900464700417	1.0
6133	Gm10563	0.60551924	0.18182634	0.5449108382651285	1.0
6134	Cdk15	0.6054865	0.9561439	0.5449322111191177	1.0
6135	Desi2	0.60540944	0.05032415	0.5449746086105748	1.0
6136	Agpat1	0.6052657	0.084752955	0.5450722213474105	1.0
6137	Cdc42bpb	0.60524696	0.13909116	0.5450860342818675	1.0
6138	Slu7	0.60503393	0.05031921	0.545225842201316	1.0
6139	A730071L15Rik	0.6049686	0.7044125	0.5452845607025947	1.0
6140	Vps39	0.60478747	0.069690004	0.5453900047529727	1.0
6141	Oip5os1	0.60468817	0.039875273	0.5454548281598866	1.0
6142	Gm20703	0.6045792	0.62559265	0.5455291659455339	1.0
6143	Rdh12	0.6044718	0.17670229	0.5455994965035218	1.0
6144	Rnft2	0.60431874	0.65697217	0.5457224767019909	1.0
6145	Rbfaos	0.60431767	0.7152727	0.545711088352671	1.0
6146	Smim11	0.60400116	0.037782177	0.5459104372085082	1.0
6147	Gm49853	0.6039866	1.4806261	0.5459463067081942	1.0
6148	Mfsd14a	0.60392994	0.051420674	0.54595973796059	1.0
6149	Galnt18	0.6037175	0.91256446	0.5461153890346375	1.0
6150	Armcx2	0.6036126	0.1290555	0.5461708869860549	1.0
6151	Hmbox1	0.6033448	0.04573897	0.5463473669299213	1.0
6152	E430024I08Rik	0.603202	0.10600684	0.5464447764401497	1.0
6153	Stx2	0.6032004	0.08929795	0.5464437247951721	1.0
6154	Spata5l1	0.60295105	0.38556018	0.5466149495740057	1.0
6155	Kyat1	0.60272527	0.17568949	0.546764064114382	1.0
6156	Noa1	0.6025747	0.0644557	0.5468628945465323	1.0
6157	Vgll4	0.6024301	0.04676957	0.5469560683606121	1.0
6158	Stim1	0.60226727	0.040446404	0.5470655131286088	1.0
6159	Zfp219	0.60214335	0.09450074	0.5471470235609899	1.0
6160	Mios	0.60168695	0.06459211	0.5474530009562977	1.0
6161	Rab21	0.60157204	0.037504677	0.5475280333771362	1.0
6162	Elp3	0.6014807	0.06164044	0.5475889174731718	1.0
6163	Shmt1	0.6014141	0.052500043	0.5476328433927327	1.0
6164	Tox4	0.60140765	0.044163335	0.5476371244105427	1.0
6165	Sept8	0.60115373	0.21152455	0.5478110838755597	1.0
6166	Hm629797	0.60114366	0.7251147	0.5478264178916519	1.0
6167	Fanci	0.60083383	0.07513886	0.548017740610366	1.0
6168	Apcdd1	0.6007933	0.33311754	0.5480511135116762	1.0
6169	Mtif3	0.6007768	0.08695723	0.5480556131631247	1.0
6170	Itgb5	0.60067904	0.0846652	0.5481222397128636	1.0
6171	Serping1	0.60055876	1.4685208	0.5482267143988278	1.0
6172	A430110L20Rik	0.6005397	0.37171602	0.5482238935898262	1.0
6173	Gm4651	0.6004993	1.4683404	0.5482663568978434	1.0
6174	Stx8	0.6003194	0.039572727	0.5483626558987075	1.0
6175	Stx1a	0.60025585	0.3260838	0.5484137433819147	1.0
6176	Nucb1	0.59955	0.035639264	0.548876307132411	1.0
6177	Fundc2	0.5995294	0.036723636	0.5488892104403992	1.0
6178	Mtfr1l	0.59951997	0.054488376	0.5488954924136651	1.0
6179	Cse1l	0.5993583	0.040521987	0.5490028830243671	1.0
6180	D1Ertd622e	0.599308	0.06435237	0.5490353973525086	1.0
6181	Mapk8ip1	0.59927917	0.921643	0.549072575312249	1.0
6182	Kctd1	0.5991665	0.042101122	0.5491276542136133	1.0
6183	Scd1	0.5989381	0.30893385	0.5492894460971027	1.0
6184	Eif3m	0.59893686	0.023699446	0.5492822703204685	1.0
6185	Myl4	0.5988332	0.10047102	0.5493541438645486	1.0
6186	Got1l1	0.5986878	1.461918	0.5494733884221301	1.0
6187	4921522P10Rik	0.5986757	1.4618764	0.5494814464432806	1.0
6188	Acat1	0.5985092	0.039053693	0.5495686998361258	1.0
6189	Ddx4	0.598327	0.28038046	0.5496916001679922	1.0
6190	Hoxaas2	0.5982491	0.5310647	0.5497471347004084	1.0
6191	Vmn1r87	0.5981477	1.4600527	0.5498335260023002	1.0
6192	Slc41a1	0.59812087	0.12502801	0.5498289809191406	1.0
6193	Cadm1	0.59810615	0.28853455	0.5498414473902188	1.0
6194	Nod2	0.59792584	0.2759624	0.5499650841396191	1.0
6195	Lypla1	0.5974577	0.04597397	0.5502703214555249	1.0
6196	Smim41	0.5974163	1.457542	0.5503214109827843	1.0
6197	Habp4	0.59695	0.14414223	0.5506117446186087	1.0
6198	Sox2ot	0.59694785	0.7109757	0.5506269879933513	1.0
6199	Macc1	0.5969111	0.8933982	0.5506499941641592	1.0
6200	Borcs8	0.59684205	0.052761152	0.5506812011526693	1.0
6201	Rpl19	0.5967088	0.0070272307	0.5507703096045633	1.0
6202	Krt83	0.5965734	1.3888781	0.5508940093507252	1.0
6203	Bfar	0.5965588	0.040735308	0.5508694945721128	1.0
6204	Gm16793	0.59630746	0.96306574	0.5510430299684519	1.0
6205	Tmx2	0.5960784	0.05853312	0.5511922777300529	1.0
6206	Gm38335	0.59578276	0.93934065	0.5513925980356165	1.0
6207	Vwf	0.59577507	0.28119513	0.5513918781803094	1.0
6208	4930547E14Rik	0.5956235	0.70536315	0.5515048905600206	1.0
6209	Gm5134	0.59521943	0.1544639	0.5517674770026907	1.0
6210	Ptp4a1	0.5951082	0.34966663	0.5518441875495055	1.0
6211	Phf14	0.59502953	0.0324672	0.5518933756995374	1.0
6212	Smim13	0.59496963	0.09094632	0.5519331135240726	1.0
6213	Scaf8	0.59494174	0.037961967	0.5519509107911642	1.0
6214	Mon2	0.59484184	0.05186657	0.5520157846822498	1.0
6215	Asb17	0.5948085	0.52663577	0.552043223693724	1.0
6216	Atf2	0.5942969	0.04142582	0.5523808407410269	1.0
6217	Cdh23	0.59418166	0.1513162	0.5524621665050162	1.0
6218	Gm15441	0.5941045	0.3874967	0.5525146139926125	1.0
6219	Raver2	0.5938141	0.7421664	0.5527200705197632	1.0
6220	Zfp398	0.59351075	0.047231566	0.5529072312547305	1.0
6221	Mlana	0.59337485	1.4433615	0.5530211315683309	1.0
6222	4932422M17Rik	0.5933301	0.27061126	0.5530313756872491	1.0
6223	Clec4a2	0.5933271	0.06965154	0.5530301315461754	1.0
6224	Casq1	0.5931192	0.9221065	0.5531847754267094	1.0
6225	Sh3bgrl	0.59306645	0.03432551	0.5532043416118195	1.0
6226	Srl	0.5929196	0.08904626	0.5533019649806821	1.0
6227	2810006K23Rik	0.5927755	0.06472452	0.5533996290303529	1.0
6228	Olfr889	0.5927059	0.89445996	0.5534675462636507	1.0
6229	Ttc21a	0.59248084	0.47429553	0.5536109418308635	1.0
6230	Gm50334	0.5921046	0.33649808	0.5538558175048651	1.0
6231	Il17f	0.59205735	0.67500407	0.553894954785738	1.0
6232	Tmem208	0.592044	0.0370531	0.5538879342005174	1.0
6233	Gm11175	0.5919931	0.9000957	0.5539454757016407	1.0
6234	Larp4	0.5917689	0.038827557	0.5540725719921495	1.0
6235	Gm49768	0.5911541	0.9244352	0.5544897150113745	1.0
6236	Gm12968	0.5907583	1.3683693	0.5547826581720576	1.0
6237	6330403L08Rik	0.5905717	0.88544726	0.5548891127840583	1.0
6238	Akr1c13	0.59053636	0.0697256	0.5548978063330934	1.0
6239	Slc2a2	0.5903065	1.4328252	0.5550751167645229	1.0
6240	Gm12796	0.58981574	0.51306176	0.5553878323572132	1.0
6241	Spg7	0.5896365	0.052253004	0.5555015650862253	1.0
6242	Gm13481	0.5894675	0.7209457	0.5556176544862939	1.0
6243	Plekhg5	0.58940405	0.1693984	0.5556552918947686	1.0
6244	Zkscan3	0.58939606	0.046155654	0.5556617465782404	1.0
6245	Pir	0.5890702	0.14188395	0.5558803619413317	1.0
6246	Zfp1	0.58888596	0.0651382	0.556003824576935	1.0
6247	4930412B13Rik	0.58819395	1.3592182	0.5565017264436265	1.0
6248	Gm48302	0.5881812	1.3658378	0.5565091797482421	1.0
6249	Pex26	0.5879869	0.13713643	0.5566100325737374	1.0
6250	Trim6	0.58795285	0.1858447	0.5566339874422843	1.0
6251	4833417C18Rik	0.58793455	0.16412987	0.5566444031811759	1.0
6252	Dpys	0.58778256	1.4240588	0.5567675148336158	1.0
6253	Ythdf2	0.5876549	0.035837274	0.5568291999908543	1.0
6254	Mxra8	0.5873906	1.4226865	0.5570305650561204	1.0
6255	Pigg	0.5872285	0.09835535	0.5571205051919681	1.0
6256	Gm20429	0.58697253	0.8905499	0.5573022713473077	1.0
6257	Dennd4a	0.5869515	0.039638177	0.5573026735817317	1.0
6258	Srbd1	0.5869215	0.043677106	0.5573214716650106	1.0
6259	Abca17	0.58687013	0.43970528	0.5573616193220298	1.0
6260	Igsf9	0.5868517	0.57105815	0.557367121652893	1.0
6261	Gm30085	0.5866414	1.420094	0.5575335322553019	1.0
6262	Fance	0.58636326	0.07294734	0.557697511148324	1.0
6263	Ift88	0.58595574	0.08811847	0.557970946949069	1.0
6264	Npl	0.5857198	0.11517355	0.5581322270101065	1.0
6265	Cd80	0.58544004	0.25371695	0.5583206118326633	1.0
6266	Ambn	0.5851264	1.4149787	0.5585512632093927	1.0
6267	Gm30667	0.58510464	1.353295	0.5585753568948508	1.0
6268	Phyhipl	0.58495533	1.414402	0.5586662468299245	1.0
6269	Gm20682	0.58493775	0.3305798	0.5586596732478333	1.0
6270	Mocs3	0.5849252	0.13520598	0.558666650756471	1.0
6271	1700021F05Rik	0.584921	0.08063759	0.558666756259816	1.0
6272	Pwwp3b	0.58473265	1.4137257	0.5588159120300182	1.0
6273	Fam83d	0.5844071	0.11348486	0.5590138846663195	1.0
6274	Spsb2	0.5844033	0.1058707	0.559016849155662	1.0
6275	Trdj1	0.5841131	0.54761785	0.5592162963489977	1.0
6276	9530046B11Rik	0.5839061	0.37449548	0.5593516529868693	1.0
6277	Snhg20	0.583526	0.071603715	0.559607435175197	1.0
6278	Rnf145	0.5830032	0.07792587	0.5599595375868596	1.0
6279	Padi4	0.5829313	0.07204337	0.5600069644962036	1.0
6280	Rgs3	0.5829071	0.07915978	0.5600263581831861	1.0
6281	Plpp6	0.582876	0.13863626	0.5600451918028161	1.0
6282	Znhit3	0.58280796	0.057281774	0.5600892102704704	1.0
6283	Glod5	0.5826	1.3401915	0.5602607217695197	1.0
6284	Gm43936	0.5825678	1.4062803	0.5602721154872297	1.0
6285	Clic4	0.5825442	0.043791413	0.560266384920493	1.0
6286	Gm29019	0.58234525	0.42387825	0.5604025350729797	1.0
6287	Plekhh1	0.5822168	0.41913193	0.5604989454191529	1.0
6288	2900089D17Rik	0.5821838	0.25745583	0.5605158120133087	1.0
6289	Gm43156	0.58213264	1.4048223	0.5605650545823944	1.0
6290	Traf3ip2	0.581576	0.09841606	0.5609220018372324	1.0
6291	Spint2	0.5814792	0.039679196	0.5609824000695363	1.0
6292	Galnt12	0.58122706	0.14851171	0.5611549481365031	1.0
6293	Dcaf7	0.5809481	0.042846568	0.5613423435325062	1.0
6294	Ifi211	0.580593	0.07518455	0.5615808257690943	1.0
6295	Malsu1	0.58054477	0.04481451	0.5616127463423788	1.0
6296	Arl8b	0.5804621	0.039897785	0.5616682204293967	1.0
6297	Hspa9	0.5801662	0.02917127	0.5618677495374502	1.0
6298	Ascc1	0.5801324	0.04776654	0.5618904083961602	1.0
6299	Gm47644	0.5801302	0.14126433	0.561896419977946	1.0
6300	Gm36172	0.5796195	1.33023	0.5622685347821048	1.0
6301	Clpb	0.57944465	0.05891488	0.5623558190855724	1.0
6302	B230322F03Rik	0.57906234	0.45635405	0.5626241461089154	1.0
6303	Mycl	0.5787743	0.14999703	0.5628068449129271	1.0
6304	Gm9754	0.5786563	1.3930402	0.5629078615600526	1.0
6305	Ppara	0.57819927	0.8408502	0.5632145118292398	1.0
6306	Zfp750	0.5780532	0.34963083	0.563300628998331	1.0
6307	Gm14211	0.5778216	0.37131354	0.5634530847509234	1.0
6308	Mcoln3	0.57763433	1.3241475	0.5636077242401911	1.0
6309	Tfap2a	0.5776127	1.3895646	0.5636121257812672	1.0
6310	Hcls1	0.57751524	0.041848775	0.5636586505637973	1.0
6311	Rims1	0.5771955	1.3882232	0.5638937712233134	1.0
6312	Apol7c	0.57706773	1.3877707	0.5639800496020007	1.0
6313	Mapk14	0.5769628	0.028111776	0.5640277193873477	1.0
6314	Gm7580	0.57687074	0.42758355	0.5641047839670481	1.0
6315	Pds5a	0.57667285	0.027976055	0.5642255282731816	1.0
6316	Gm40662	0.5765086	0.851835	0.5643622644952228	1.0
6317	Thumpd1	0.57649595	0.04620873	0.564345995291635	1.0
6318	Elovl5	0.5760118	0.045261156	0.5646731288122809	1.0
6319	Gm4961	0.575965	1.384024	0.5647249108366559	1.0
6320	Hus1	0.5757632	0.078049086	0.5648391654868793	1.0
6321	1810055G02Rik	0.5756857	0.14934377	0.5648936992720575	1.0
6322	Tubg1	0.5756574	0.057076417	0.5649115219178744	1.0
6323	Nudt4	0.5756242	0.046462968	0.5649329383009214	1.0
6324	4930471C06Rik	0.5754788	0.877317	0.5650423672382212	1.0
6325	Scyl2	0.5754683	0.0819679	0.5650410898716566	1.0
6326	Fras1	0.5753114	1.381792	0.5651665911971689	1.0
6327	Pakap-1	0.57517904	0.5535647	0.565245908510249	1.0
6328	Bbs12	0.5746468	0.13569	0.5655958855843628	1.0
6329	Peg13	0.5746373	0.23116593	0.5656053240175974	1.0
6330	Riox2	0.57453305	0.053853616	0.5656708151002181	1.0
6331	Zfp873	0.57446104	0.09553978	0.5657210004926265	1.0
6332	4930500L23Rik	0.57437867	1.3788844	0.5657972174278445	1.0
6333	Slc5a11	0.57435954	0.36466813	0.5657953050230609	1.0
6334	Trappc6a	0.5740353	0.037988678	0.5660090640881323	1.0
6335	Rab11fip3	0.5740346	0.0984094	0.5660109732994036	1.0
6336	Gm28556	0.574001	0.9115653	0.5660371055097462	1.0
6337	Micos10	0.5738034	0.022564622	0.5661650843000698	1.0
6338	Zfhx2	0.57380015	0.12084855	0.5661691491004613	1.0
6339	Pde9a	0.5735371	0.8387825	0.5663623445545753	1.0
6340	Ccdc51	0.5732428	0.0800726	0.5665450999030639	1.0
6341	Fndc9	0.57320535	0.22330633	0.5665738750812768	1.0
6342	Snap23	0.572759	0.05302045	0.5668722380508429	1.0
6343	Gm28988	0.5727249	1.3732579	0.5669161500152327	1.0
6344	Zscan29	0.5725289	0.09463768	0.567030588873116	1.0
6345	Gm6416	0.5722906	0.37591967	0.5671972390473491	1.0
6346	Fam57a	0.5715074	0.12950706	0.5677236041977903	1.0
6347	Ifit1	0.5714822	0.58238304	0.5677451774094241	1.0
6348	Narf	0.5711632	0.052013487	0.5679522960673424	1.0
6349	Gm16758	0.5710386	0.525301	0.5680569103547719	1.0
6350	Proscos	0.57096624	1.3023673	0.5681173984397252	1.0
6351	Fam13b	0.5707614	0.04177676	0.5682252482551515	1.0
6352	Syt17	0.5701877	1.3648539	0.5686349072777267	1.0
6353	Mfap3	0.5699817	0.047259834	0.5687535481198889	1.0
6354	Enam	0.56965196	0.7026497	0.5689802529327399	1.0
6355	Scn3b	0.56952596	1.3013082	0.5690930939805854	1.0
6356	Gm33104	0.5694442	0.7039948	0.5691167211843808	1.0
6357	Erh	0.56943095	0.033405986	0.5691275875507844	1.0
6358	Rexo4	0.569147	0.05253881	0.569320186789153	1.0
6359	Tmem87b	0.56907076	0.08053525	0.569373538729903	1.0
6360	Zbtb17	0.56889665	0.077224106	0.5694923335860218	1.0
6361	Gm1043	0.56884086	0.3879222	0.5695338302165169	1.0
6362	Cul2	0.5687084	0.05658871	0.5696186738301878	1.0
6363	Cwc22	0.5686993	0.052673284	0.569625419323208	1.0
6364	1810059C17Rik	0.5685589	0.33758605	0.5697269694368016	1.0
6365	Map6	0.5681093	1.3580753	0.5700446921433973	1.0
6366	Dlk1	0.56804514	0.1328545	0.5700682983759526	1.0
6367	Galnt10	0.5679469	0.06214868	0.5701355122748377	1.0
6368	Cenpk	0.5677891	0.048092883	0.5702442562356363	1.0
6369	Stx6	0.56773275	0.05806991	0.5702800628232804	1.0
6370	Kif3c	0.56771743	0.13723117	0.570292803482096	1.0
6371	Crbn	0.56768245	0.06748762	0.5703128487411284	1.0
6372	9130017K11Rik	0.56747365	1.2897165	0.5704865751926409	1.0
6373	Sec24d	0.56742	0.058060925	0.5704940561962236	1.0
6374	Zkscan17	0.5674058	0.08020709	0.5705039748303709	1.0
6375	Fcrla	0.56734526	0.18590051	0.5705464796902335	1.0
6376	Gm39302	0.56682545	0.15738237	0.5708982075359267	1.0
6377	Surf6	0.5663748	0.06269867	0.5712012662023058	1.0
6378	Pgm1	0.5661003	0.053012326	0.571390019694752	1.0
6379	Rbpj	0.5659053	0.03523234	0.571522561455833	1.0
6380	Trav6-7-dv9	0.56549436	1.3494767	0.5718208030275429	1.0
6381	Agbl2	0.5654038	0.9297464	0.5718949908178643	1.0
6382	Hesx1	0.56506187	0.26947552	0.572100719826943	1.0
6383	Lgmn	0.56505656	0.08862363	0.5720985601908395	1.0
6384	Polr3f	0.5649154	0.081213	0.5721955204704436	1.0
6385	Gm49886	0.5648476	1.2809166	0.5722709372777124	1.0
6386	Gm47595	0.5648411	1.2808243	0.5722753458509686	1.0
6387	2810403G07Rik	0.56476504	0.4966809	0.5723056662020608	1.0
6388	Alcam	0.56470585	0.04338893	0.5723391214866422	1.0
6389	Nmd3	0.5645821	0.049489263	0.5724219038430964	1.0
6390	Gm19461	0.56435484	0.8363265	0.5725886367780342	1.0
6391	1700003F12Rik	0.56428885	0.37317947	0.5726301575824778	1.0
6392	Dusp12	0.5642774	0.06415445	0.572631214000585	1.0
6393	Irf7	0.5642557	0.18807387	0.5726459546941814	1.0
6394	Cks1brt	0.5641291	0.82563186	0.5727474120924189	1.0
6395	Atp2a3	0.5637523	0.045752984	0.5729859259608077	1.0
6396	Drc3	0.56374717	0.2627328	0.5729928731981968	1.0
6397	Dupd1	0.5635695	0.88383067	0.5731145146610764	1.0
6398	Fam83b	0.5630194	1.2747366	0.5735147241446744	1.0
6399	Ppp1r3b	0.5630092	0.1275349	0.5734949779248941	1.0
6400	Usp37	0.5630045	0.039784797	0.5734952419464059	1.0
6401	Ankrd35	0.56272125	0.8349284	0.5736994842550613	1.0
6402	Atp1b3	0.56262445	0.032091174	0.5737562957691343	1.0
6403	Ptpn11	0.56261146	0.04229279	0.5737631192151588	1.0
6404	Gm16794	0.56260735	0.17394151	0.5737675781742824	1.0
6405	3300002I08Rik	0.5623242	0.1196273	0.5739563858784416	1.0
6406	Dhx58	0.5620867	0.12996948	0.5741232378947747	1.0
6407	Gm12828	0.56140417	0.09269455	0.5745842354062565	1.0
6408	Odc1	0.56099373	0.035548236	0.5748635771642376	1.0
6409	Ccdc120	0.56096834	0.33448178	0.574890405024584	1.0
6410	Gnb1l	0.56085306	0.08620047	0.5749616861133253	1.0
6411	Marf1	0.560333	0.0429541	0.5753140453450226	1.0
6412	Lrrc29	0.5600778	0.11372739	0.5754897463549904	1.0
6413	Kif14	0.5598975	0.072218314	0.5756134541293786	1.0
6414	Il5ra	0.55944866	1.2652154	0.5759473648963238	1.0
6415	Ppil3	0.5593807	0.049654905	0.5759657204141765	1.0
6416	Cln5	0.5589461	0.060717758	0.5762613733999968	1.0
6417	4930447F24Rik	0.55877656	0.6057416	0.5763779786858862	1.0
6418	9030624G23Rik	0.5586685	0.43412772	0.5764588414051092	1.0
6419	Gm36485	0.55865604	1.3271557	0.5764779035206331	1.0
6420	Macrod1	0.55854845	0.06016398	0.5765318784237397	1.0
6421	Nabp1	0.5583654	0.1437474	0.5766563907433259	1.0
6422	Gm32569	0.5580583	1.3252792	0.5768858319710404	1.0
6423	D830024N08Rik	0.5579258	0.09469005	0.5769592479371681	1.0
6424	Gm43462	0.5576994	0.12821811	0.5771134708665631	1.0
6425	Dennd4b	0.5574738	0.07216343	0.5772672985352304	1.0
6426	Maz	0.5573185	0.035483148	0.5773718416504459	1.0
6427	Shfl	0.5572574	0.10070016	0.5774180751809351	1.0
6428	Trp53bp2	0.55723935	0.075396165	0.5774267698909084	1.0
6429	Gm5602	0.5571535	1.2561314	0.5775139899659678	1.0
6430	Golim4	0.5571492	0.0419475	0.5774879079688051	1.0
6431	Irf8	0.5571061	0.026777012	0.5775199711856309	1.0
6432	Pls1	0.5570997	0.8379151	0.5775461328846643	1.0
6433	Nelfe	0.5570388	0.044461057	0.5775634873257129	1.0
6434	Tstd3	0.5566512	0.095236465	0.5778297271034593	1.0
6435	Gm48556	0.5566262	1.3207632	0.5778637331555982	1.0
6436	Cpeb4	0.5564661	0.08849531	0.5779545631877401	1.0
6437	Ube2n	0.55588543	0.030050775	0.578351345231753	1.0
6438	Vmn2r7	0.5556302	0.37678337	0.5785279014183795	1.0
6439	Reep6	0.5555717	0.3118943	0.57858069189	1.0
6440	Gpsm2	0.55548495	0.13879026	0.5786285676978589	1.0
6441	Gm32296	0.55492073	0.4129564	0.5790185823325973	1.0
6442	Gm15903	0.55487734	0.5087011	0.5790556961514728	1.0
6443	Ap2a1	0.55484986	0.05109254	0.5790598789292538	1.0
6444	Gpbar1	0.55480385	1.3148264	0.5791092696148247	1.0
6445	Ndufb4	0.5547612	0.027202742	0.5791192581521243	1.0
6446	Lrrc32	0.5547055	0.43742454	0.5791674881567528	1.0
6447	Gm49894	0.5546564	0.53501254	0.5792011185697685	1.0
6448	Nprl2	0.55406564	0.09691171	0.5795960256583221	1.0
6449	Gm49999	0.55401754	1.3122467	0.5796470626734826	1.0
6450	Rcor1	0.5539332	0.030939333	0.5796853411363092	1.0
6451	Copz1	0.55371296	0.03616258	0.579838071069421	1.0
6452	Serpinb3b	0.55357456	0.8284485	0.579941065134761	1.0
6453	Zfp526	0.55226874	0.1964604	0.5808299499957259	1.0
6454	Trpc4ap	0.5521831	0.033159047	0.5808852199843608	1.0
6455	Coq10b	0.55198413	0.07886317	0.5810214120455939	1.0
6456	Rnase4	0.5519707	0.20388028	0.581031009520816	1.0
6457	Zmynd19	0.5518213	0.052821677	0.5811324367359487	1.0
6458	Banf2os	0.55173725	1.305011	0.5812080009982112	1.0
6459	Kcnq2	0.5516671	1.3047976	0.5812560736953691	1.0
6460	Olr1	0.55162823	0.2632393	0.5812735341515451	1.0
6461	Gm50341	0.55148345	0.52928793	0.5813753821927848	1.0
6462	Adck2	0.5514678	0.102896884	0.5813778677580037	1.0
6463	Gm15859	0.5512295	0.62606233	0.5815526290993727	1.0
6464	Pcca	0.55093724	0.03991179	0.581739428040627	1.0
6465	Gm26532	0.55072594	0.13115977	0.5818836077583578	1.0
6466	Plekhf2	0.5505997	0.05152287	0.5819707070962643	1.0
6467	Ddit4	0.55052143	0.11372629	0.5820249463034068	1.0
6468	Fam71e1	0.5504069	0.1933654	0.582104527615924	1.0
6469	Gm42702	0.5503246	0.25468215	0.5821600891181176	1.0
6470	Gm44759	0.5502533	0.23990636	0.5822130861353891	1.0
6471	Gm16146	0.5496895	0.8099511	0.5826049085527059	1.0
6472	Rbm39	0.54956496	0.015957287	0.5826810451382183	1.0
6473	Mfsd9	0.54954743	0.3177962	0.5826954899699339	1.0
6474	A430093F15Rik	0.5492018	0.15776744	0.5829329712488772	1.0
6475	Sp7	0.54902494	1.2155348	0.583080450378521	1.0
6476	P2ry13	0.54881936	0.54274887	0.5831963288949361	1.0
6477	Tmem51os1	0.5484586	0.63882834	0.5834460260548728	1.0
6478	Fam53a	0.5484313	0.049185004	0.5834577403397458	1.0
6479	Gm45345	0.54817414	0.27836657	0.5836374807849625	1.0
6480	Wrn	0.5481738	0.038909987	0.5836332493239396	1.0
6481	Serpinb9	0.5481287	0.22114837	0.5836698717053533	1.0
6482	Gm20735	0.5478964	1.2285037	0.5838518357713568	1.0
6483	Clint1	0.5478362	0.024655169	0.5838657913296208	1.0
6484	Armc9	0.5477195	0.08467273	0.583947449351864	1.0
6485	Anapc1	0.54762894	0.038741887	0.5840080036828466	1.0
6486	Ccdc114	0.54752207	0.104221	0.5840825124088547	1.0
6487	St7	0.5473985	0.03304132	0.5841645342628123	1.0
6488	Nup98	0.547026	0.03668022	0.5844227753806615	1.0
6489	Smarce1	0.54673815	0.028508887	0.5846203921111561	1.0
6490	Gm42982	0.54662323	0.2082759	0.5847035180377034	1.0
6491	BC052040	0.5462835	0.050796032	0.5849308885444664	1.0
6492	Necab1	0.546231	1.2876612	0.5849853869241816	1.0
6493	Esrra	0.54617196	0.06758185	0.5850090932218603	1.0
6494	Trim10	0.54611915	0.66006863	0.5850533623466012	1.0
6495	Ctrl	0.54611224	0.79714704	0.5850634028094286	1.0
6496	Rnf152	0.5459416	0.79315335	0.5851815816926977	1.0
6497	Slc12a6	0.54564935	0.03216174	0.5853672971553359	1.0
6498	Adat1	0.54534864	0.066809125	0.5855752713062126	1.0
6499	Eea1	0.5452902	0.040280584	0.5856154162949836	1.0
6500	Gm16548	0.54524875	1.2180746	0.5856709147998365	1.0
6501	Mtor	0.5451496	0.04654791	0.5857115274537146	1.0
6502	Adgrf3	0.5448801	0.47894982	0.5859000269808983	1.0
6503	Sgk3	0.5448577	0.027112495	0.5859130470197567	1.0
6504	Gabrr3	0.54482394	1.2192992	0.5859625129087351	1.0
6505	Gm48952	0.5448112	1.2830982	0.585961211363984	1.0
6506	Stxbp3	0.54479986	0.051673498	0.5859519994782734	1.0
6507	Gm39556	0.54454684	0.16039228	0.5861286431082374	1.0
6508	4930478M13Rik	0.5445114	0.41284183	0.5861621634196077	1.0
6509	Mroh2a	0.54451084	0.27892646	0.586153308739938	1.0
6510	Casp4	0.5444612	0.0729551	0.5861872542740224	1.0
6511	Gm829	0.54403746	1.2278274	0.5865015240381343	1.0
6512	Klk1	0.543738	0.8470546	0.5866844945258229	1.0
6513	Gm4189	0.54372114	0.4007297	0.586702624038236	1.0
6514	Gpnmb	0.5435481	0.36337006	0.5868278517501613	1.0
6515	1700007L15Rik	0.5435128	0.13044883	0.586839740361321	1.0
6516	Sltm	0.5433	0.026295485	0.5869835836747392	1.0
6517	Prr18	0.54268306	0.81535095	0.5874198316957486	1.0
6518	Crxos	0.54245543	0.63713	0.5875706149279856	1.0
6519	Lag3	0.54198736	0.49591625	0.5878920843124655	1.0
6520	Gm48746	0.54156625	0.838796	0.5881804549380754	1.0
6521	Spcs2	0.5412604	0.020015128	0.5883889784921468	1.0
6522	Zfp429	0.5412498	0.11418926	0.5883963982362461	1.0
6523	C430014B12Rik	0.5411302	0.7885476	0.5884933815908682	1.0
6524	Pmel	0.540776	0.318788	0.5887297077954803	1.0
6525	Cd300c2	0.54044265	0.17950705	0.5889555188243181	1.0
6526	Gm19667	0.540351	0.8139757	0.5890247735061964	1.0
6527	Ppfibp2	0.5402977	0.10488319	0.589052886172446	1.0
6528	Mtmr10	0.54020345	0.111723535	0.5891208762208346	1.0
6529	Khdrbs3	0.5400601	0.19834928	0.5892202145731904	1.0
6530	Bcas3os1	0.5398802	0.22130597	0.5893408211971156	1.0
6531	Srcin1	0.5398575	0.4813396	0.5893692605718686	1.0
6532	Ccdc169	0.53984827	1.2675562	0.58937823387468	1.0
6533	Aldoart1	0.53977746	1.2673126	0.5894270538418773	1.0
6534	Adcy9	0.5395267	0.09340831	0.589584568501494	1.0
6535	Rps6kl1	0.53940105	0.783346	0.5896861686228745	1.0
6536	Gadd45b	0.5390686	0.07122461	0.5899008938384902	1.0
6537	4930453C13Rik	0.5387173	1.2640482	0.5901582058816752	1.0
6538	Capn15	0.53870946	0.04701579	0.5901458019922059	1.0
6539	Asb3	0.5387016	0.046944175	0.590152815855788	1.0
6540	Gm28694	0.5386587	0.33531022	0.5901879490234889	1.0
6541	Mllt11	0.5386562	0.07931008	0.5901846092849029	1.0
6542	Ccnh	0.5383213	0.034184124	0.5904151772916617	1.0
6543	Hpgds	0.53810203	0.20110035	0.5905696735026392	1.0
6544	Gm43848	0.5380935	0.16340181	0.5905750824437302	1.0
6545	Ddias	0.5377344	0.11605206	0.5908218187222296	1.0
6546	Gm48610	0.53759927	1.1942832	0.5909402402727203	1.0
6547	Haghl	0.53755397	0.06244086	0.5909445243508615	1.0
6548	Gm15952	0.53711265	0.085051775	0.5912525361439269	1.0
6549	Trim44	0.53682595	0.03424153	0.5914477577516143	1.0
6550	Crlf3	0.53682107	0.029276626	0.5914511129824876	1.0
6551	Sema4g	0.53681827	1.1955732	0.5914788346342195	1.0
6552	BC024063	0.53669035	0.7570843	0.5915652999088091	1.0
6553	Gm9776	0.53658277	0.23143843	0.5916194332273728	1.0
6554	Fam98a	0.53657484	0.057821766	0.5916202157513146	1.0
6555	Cass4	0.5364913	0.16488944	0.5916786480923908	1.0
6556	Gm48242	0.5363714	1.2567325	0.5917775787079782	1.0
6557	Gm19710	0.53633624	0.09126429	0.5917854280987719	1.0
6558	Gm16214	0.5362864	0.29022092	0.5918238096542441	1.0
6559	Gm44684	0.5362569	1.2563539	0.5918566599425763	1.0
6560	Gm41804	0.53589624	0.29266167	0.5920933528016499	1.0
6561	5033421B08Rik	0.5354378	1.2539021	0.5924225795158229	1.0
6562	Gm46515	0.53495663	0.7693471	0.5927537648012026	1.0
6563	A230103J11Rik	0.5349248	0.5149483	0.5927691854277131	1.0
6564	mt-Atp8	0.5346332	0.041811194	0.5929645243138405	1.0
6565	Zbtb43	0.5343477	0.08002028	0.5931604447308423	1.0
6566	Gm49970	0.5342514	0.5245975	0.5932323939138557	1.0
6567	Helb	0.5341331	0.0490314	0.5933083064774574	1.0
6568	Gramd3	0.5331261	0.093682	0.5940049991642659	1.0
6569	Primpol	0.53307045	0.06688191	0.5940442092270053	1.0
6570	Maats1	0.5329552	1.2462378	0.5941393754447513	1.0
6571	Usp44	0.53267777	0.102419	0.5943174304786953	1.0
6572	Avpi1	0.53266114	0.08218958	0.594326898455474	1.0
6573	Fam135a	0.5325806	0.34287986	0.5943944186013905	1.0
6574	Flt4	0.5325333	0.618055	0.5944231689732693	1.0
6575	Gm49475	0.5324556	0.66203433	0.5944888325940163	1.0
6576	Sh2b3	0.532325	0.054370012	0.5945603709788436	1.0
6577	Srrt	0.5323015	0.03162154	0.5945750151561964	1.0
6578	Lrrtm4	0.5320666	1.2434448	0.5947544566632427	1.0
6579	Arhgef12	0.5319842	0.18938902	0.5947996214703459	1.0
6580	Adgra3	0.5318521	0.08928644	0.5948887246322749	1.0
6581	Ergic2	0.53185195	0.040913187	0.5948882810301224	1.0
6582	Siah2	0.5314101	0.07081696	0.5951922843629198	1.0
6583	Cpsf7	0.53133714	0.043443084	0.5952443392528368	1.0
6584	Klhl18	0.5313276	0.053020094	0.5952521577008814	1.0
6585	Gm4356	0.53116405	0.11549304	0.5953653845672833	1.0
6586	Fgl2	0.53114957	0.06943911	0.5953738875788656	1.0
6587	Fv1	0.5306228	0.42547828	0.5957496798892108	1.0
6588	Ippk	0.5303758	0.082451984	0.5959107467239516	1.0
6589	Oscp1	0.5303695	0.1432912	0.5959178076173646	1.0
6590	Proser1	0.5303082	0.059890185	0.595955730806061	1.0
6591	Gm46328	0.5299985	1.23714	0.5961870569624714	1.0
6592	Zdhhc17	0.5299897	0.061372045	0.5961779709250565	1.0
6593	Timeless	0.5299879	0.04056652	0.5961801674112795	1.0
6594	Gm43728	0.5298241	0.46188438	0.5963011306681686	1.0
6595	Ralgapb	0.52978337	0.048284583	0.5963216122494964	1.0
6596	9430041J12Rik	0.52973795	0.6324415	0.5963525086969078	1.0
6597	Svs4	0.5297114	0.8088299	0.5963733465417229	1.0
6598	Gm2245	0.52965295	0.1429842	0.5964130917498909	1.0
6599	Myof	0.5293008	0.19393921	0.5966567121611245	1.0
6600	Abl1	0.52891	0.04495588	0.596926554996546	1.0
6601	Fbf1	0.52873397	0.108097196	0.5970502510232545	1.0
6602	Lpar4	0.5286995	1.2331433	0.59708766164909	1.0
6603	Spag7	0.52831507	0.038969554	0.5973398374387366	1.0
6604	Glis2	0.5282483	0.12197462	0.5973873056270966	1.0
6605	Mcm2	0.5281978	0.034726918	0.5974196182931203	1.0
6606	Tjp2	0.5281327	0.0828972	0.5974648020045278	1.0
6607	Zfp809	0.5281049	0.05868142	0.5974840865198461	1.0
6608	Sdr42e1	0.5279986	0.13848105	0.5975574322876617	1.0
6609	Chrac1	0.5279078	0.034659304	0.5976220389731748	1.0
6610	Pemt	0.52683127	0.12243275	0.5983726456060777	1.0
6611	Efcab9	0.52679497	0.410711	0.5983989469786524	1.0
6612	Fam78a	0.52678615	0.09523812	0.5983994727851578	1.0
6613	1700012B07Rik	0.52656853	1.1392841	0.598581124517549	1.0
6614	Gm44081	0.52591544	1.224742	0.5990200046660155	1.0
6615	Dchs2	0.5259141	1.1588113	0.5990314581509338	1.0
6616	Larp7	0.52580017	0.037834883	0.5990856033381367	1.0
6617	Ccdc166	0.52547383	0.12194688	0.5993104199877989	1.0
6618	Gm33037	0.52536744	0.4050024	0.5994019448825787	1.0
6619	Stk24	0.52505434	0.028612567	0.5996019472448189	1.0
6620	Platr11	0.5246611	1.2208226	0.5998915527634934	1.0
6621	Zc3h10	0.5244142	0.08699309	0.6000503142124667	1.0
6622	Snhg10	0.52434206	0.18065019	0.6000999912655037	1.0
6623	Ppig	0.5240615	0.024876231	0.6002961816432122	1.0
6624	Cnot6	0.5238981	0.03529836	0.6004072674590741	1.0
6625	Zdhhc5	0.5238076	0.055389874	0.6004703887038929	1.0
6626	Cggbp1	0.52376217	0.031161478	0.6005014088533616	1.0
6627	Gm12762	0.52369153	0.7211852	0.6005726692576192	1.0
6628	Usp13	0.5236683	1.2178502	0.6005817656688712	1.0
6629	Radil	0.5235102	0.59861416	0.6006862322832853	1.0
6630	Fam45a	0.5234037	0.0600453	0.6007523840620146	1.0
6631	Gm20721	0.5231024	0.12281668	0.6009631199282552	1.0
6632	Gm29296	0.5230714	1.2160528	0.6009968948399067	1.0
6633	Epo	0.52283424	0.28557977	0.6011515175246939	1.0
6634	Ccdc14	0.52257824	0.08825098	0.6013295035497771	1.0
6635	Gemin7	0.52245843	0.03992797	0.6014098946391071	1.0
6636	Syce1l	0.5222679	0.87592816	0.6015645795886913	1.0
6637	Mrpl28	0.522221	0.03151868	0.6015742223001559	1.0
6638	Insl6	0.5222126	0.18528895	0.6015768339185026	1.0
6639	Gm41496	0.52215004	1.213247	0.6016380027607484	1.0
6640	Timd2	0.52156377	1.1493464	0.6020559290135841	1.0
6641	Adam2	0.52144736	0.20459779	0.6021159315925952	1.0
6642	Commd5	0.521418	0.31854203	0.6021327014132549	1.0
6643	Msl2	0.52105314	0.04302248	0.6023885077316264	1.0
6644	Kbtbd8	0.52002865	0.16430084	0.6031014954621878	1.0
6645	Kazald1	0.5199941	0.76351947	0.6031340464163153	1.0
6646	Gm37696	0.51985425	1.1407392	0.6032471639617829	1.0
6647	Fsd1l	0.5196828	0.114356995	0.6033421057167399	1.0
6648	Adra1b	0.51960975	1.1455119	0.6034165869819759	1.0
6649	Slco6d1	0.51935905	0.61456436	0.6035691666500003	1.0
6650	Prcp	0.51924735	0.03629596	0.6036440261788278	1.0
6651	Lrrc4	0.51919365	0.039121594	0.6036834062324952	1.0
6652	Apoa1	0.518803	1.2031506	0.6039694138542251	1.0
6653	Gm17135	0.5187571	0.3984529	0.6039921187737287	1.0
6654	Oprd1	0.51854515	1.2024661	0.6041492228561562	1.0
6655	Gpr155	0.5184604	0.22779092	0.6041931348246101	1.0
6656	Slc35f6	0.5178132	0.087470315	0.6046471737024879	1.0
6657	Gm45733	0.517582	0.7630594	0.6048147473695371	1.0
6658	Scai	0.51745224	0.05183255	0.6048986949197881	1.0
6659	Rhod	0.5173963	0.2924008	0.6049379884618262	1.0
6660	Crocc	0.5171392	0.10255338	0.6051172293063887	1.0
6661	Epm2aip1	0.5171227	0.06872422	0.6051271020392455	1.0
6662	Gm26544	0.516574	1.1965997	0.6055243177693641	1.0
6663	2810404M03Rik	0.5165708	0.76262856	0.6055193855070801	1.0
6664	Slx4ip	0.51654863	0.041427538	0.6055280192491841	1.0
6665	Med24	0.51628035	0.059962284	0.6057157575049177	1.0
6666	Lox	0.51616246	1.1953454	0.6058115959931805	1.0
6667	Rhoq	0.51587296	0.07378282	0.6060014224136717	1.0
6668	4930517E14Rik	0.5155587	0.5874974	0.6062272378510138	1.0
6669	Snx8	0.5155152	0.073162675	0.6062517310239673	1.0
6670	Senp3	0.51551217	0.05745085	0.6062522144922283	1.0
6671	Rilpl2	0.5154272	0.038413685	0.6063119035105903	1.0
6672	Fam92a	0.5148601	0.057853892	0.6067068061868259	1.0
6673	Gm50394	0.5147094	0.24413374	0.6068150361121132	1.0
6674	Slc6a21	0.51433814	0.7402534	0.6070850733673894	1.0
6675	Ptprd	0.51420504	0.6219372	0.607172213104196	1.0
6676	Ddx43	0.51414007	0.44082135	0.6072172731982078	1.0
6677	Gm49694	0.51408476	0.36770877	0.6072531126494418	1.0
6678	Gm29542	0.51392716	0.72224987	0.607377906802868	1.0
6679	Rbms3	0.51389974	0.58147645	0.6073882524246961	1.0
6680	Entpd2	0.51378417	1.1215913	0.6074836088287835	1.0
6681	4930525G20Rik	0.513483	0.49529502	0.6076844592382036	1.0
6682	Lrrc75aos1	0.51337343	0.45745137	0.6077503777686646	1.0
6683	Mypop	0.5129565	0.21298815	0.6080388690236421	1.0
6684	Zfp607a	0.5128895	0.09913154	0.6080875332072659	1.0
6685	Rnf182	0.51284885	1.118552	0.6081376161721821	1.0
6686	6530401F13Rik	0.5127838	1.1187468	0.6081830050218956	1.0
6687	Zfp865	0.51272845	0.0644916	0.608200208751795	1.0
6688	Ywhaq	0.5127177	0.022934642	0.6082049398991565	1.0
6689	Jade3	0.51218665	0.0788011	0.608577819542482	1.0
6690	C330011F03Rik	0.51187783	0.5905198	0.6088048312524066	1.0
6691	Cbr2	0.5117847	0.51193386	0.6088576858916097	1.0
6692	4933415A04Rik	0.5115287	0.72658026	0.6090506211116685	1.0
6693	Mybphl	0.5115235	1.1814898	0.609054062173044	1.0
6694	Myo18a	0.51145095	0.04376494	0.6090925449059796	1.0
6695	Odr4	0.5110678	0.04561363	0.6093604501232794	1.0
6696	Vasp	0.5110413	0.040333897	0.6093786924661707	1.0
6697	Tlr4	0.51101017	0.13926686	0.6094011007101023	1.0
6698	Znhit6	0.5108393	0.045843672	0.6095207169148206	1.0
6699	Clic1	0.5107461	0.017619278	0.6095864367722552	1.0
6700	Lmod3	0.51074535	1.1791424	0.6095987303927726	1.0
6701	Cxcl16	0.5105845	0.44361	0.6097078538933198	1.0
6702	Rnf135	0.5105024	0.08477709	0.6097554727229473	1.0
6703	Phactr3	0.510448	0.57735515	0.6098057061910938	1.0
6704	Bmp8a	0.51018137	1.1181809	0.6100029849910023	1.0
6705	A830018L16Rik	0.5101135	0.7717959	0.6100341490603359	1.0
6706	Itgax	0.5100014	0.25005773	0.6101064050092813	1.0
6707	Gm28892	0.5098026	0.7048017	0.6102654953157423	1.0
6708	Gpr45	0.50945675	0.39344737	0.6104941838545654	1.0
6709	Rasgef1a	0.5094408	1.1753381	0.6105123340759324	1.0
6710	Cd109	0.5092143	0.6556936	0.6106773445711244	1.0
6711	Ppp1r14a	0.5091014	0.419598	0.610737029178084	1.0
6712	Hmgn5	0.5088995	0.03376416	0.6108783851270045	1.0
6713	Upf1	0.5088731	0.043993928	0.6108959730265437	1.0
6714	Gm13267	0.5087866	1.1102257	0.6109807351895697	1.0
6715	Gm12092	0.50877863	0.7182216	0.6109771411089069	1.0
6716	Tram2	0.5087777	0.06768522	0.6109656844438944	1.0
6717	Trim30b	0.5087282	0.3280489	0.611007113400029	1.0
6718	Olfr433	0.5085026	0.13075627	0.6111612355803469	1.0
6719	C5ar1	0.5084154	0.33477747	0.6112251253228504	1.0
6720	Aox2	0.5082475	0.2115603	0.6113377048181341	1.0
6721	Casz1	0.5082267	0.07051521	0.6113511916911755	1.0
6722	4921531C22Rik	0.5080747	0.13247734	0.6114554762211112	1.0
6723	Bzw1	0.50788325	0.02125128	0.6115895346424876	1.0
6724	Poldip2	0.50737107	0.040341023	0.6119489739937694	1.0
6725	Krt7	0.50721014	0.71665347	0.6120770571992502	1.0
6726	Ddc	0.50703853	0.5884627	0.6121902247589135	1.0
6727	Olfm1	0.50678027	0.063824296	0.6123657352857521	1.0
6728	Gm7879	0.50660044	0.21171017	0.6124950032877923	1.0
6729	AW011738	0.50649726	0.5262577	0.6125705170079161	1.0
6730	Ints6	0.50649697	0.034846786	0.6125634232659182	1.0
6731	Gm34086	0.5062431	0.40503573	0.6127454393441834	1.0
6732	Cd69	0.5061802	0.049570408	0.6127882569420291	1.0
6733	Arf2	0.50617254	0.07426276	0.6127939773120901	1.0
6734	4930414N06Rik	0.506109	0.1778344	0.612833300427036	1.0
6735	Snw1	0.5060188	0.0270175	0.6128982844333435	1.0
6736	Sox30	0.50588363	1.1648268	0.6130065182158795	1.0
6737	Ccdc130	0.50577974	0.0950989	0.6130680003667477	1.0
6738	Lrrc74b	0.5056988	1.0984839	0.613146791386953	1.0
6739	Atox1	0.5054937	0.021061469	0.6132687456440546	1.0
6740	Mocos	0.50528544	0.123233125	0.6134164483555553	1.0
6741	4930405A21Rik	0.50516313	0.2637073	0.6135031486820526	1.0
6742	Gm14010	0.50509274	0.25598386	0.6135477430794611	1.0
6743	Mycbp2	0.50487936	0.021924894	0.6136988256335878	1.0
6744	Greb1l	0.50484717	0.40881664	0.6137220832823405	1.0
6745	Lrg1	0.5045136	0.184162	0.6139589436984298	1.0
6746	Olfr1256	0.5043269	1.1604261	0.6140994865469991	1.0
6747	Zdhhc6	0.5042748	0.039588425	0.6141237091100267	1.0
6748	Stab1	0.5041668	0.2260537	0.6142097629026095	1.0
6749	Chchd1	0.5038781	0.026306843	0.6144016713958007	1.0
6750	8430426J06Rik	0.50355583	0.27283326	0.6146292921515147	1.0
6751	Scrn2	0.50316036	0.08022708	0.6149081293490772	1.0
6752	Ipo11	0.503014	0.03973277	0.6150100360944806	1.0
6753	Tnks1bp1	0.5027994	0.16808645	0.615163734115486	1.0
6754	Trappc5	0.50276154	0.03740215	0.6151871339905844	1.0
6755	Ggt5	0.5027335	0.17785536	0.6152102643535466	1.0
6756	Fut4	0.50252795	0.11261054	0.6153535479305926	1.0
6757	Fxn	0.50247204	0.041356094	0.6153901744200448	1.0
6758	Eif2ak4	0.50231206	0.04832835	0.6155036981484763	1.0
6759	Tmem171	0.50227785	0.2828476	0.6155366847290902	1.0
6760	Gdf3	0.502254	0.28506184	0.6155506978478933	1.0
6761	9330136K24Rik	0.5022363	0.20697525	0.6155592144693204	1.0
6762	Gm36419	0.50216496	1.1539416	0.6156187872959765	1.0
6763	Cst6	0.50201577	0.7723456	0.615723042116286	1.0
6764	Cers3	0.50176483	0.6246688	0.6158991246373609	1.0
6765	Tulp3	0.50163716	0.20528989	0.6159792858581122	1.0
6766	Mill2	0.50144225	0.24268594	0.6161219097092019	1.0
6767	Nhlrc1	0.50122184	0.18006168	0.6162741490944009	1.0
6768	Gna12	0.5010262	0.038652226	0.616408131177618	1.0
6769	Gm43293	0.50097924	1.1504694	0.6164527260698176	1.0
6770	Gm16286	0.50064117	0.028116139	0.6166792601755546	1.0
6771	Decr1	0.500531	0.05703175	0.616757553294022	1.0
6772	Gm49208	0.50050366	0.45176658	0.6167852435048451	1.0
6773	Slc25a47	0.50042635	0.12260365	0.6168305514853912	1.0
6774	Gm35339	0.50037014	0.26084015	0.6168700362431705	1.0
6775	Tm4sf20	0.500292	1.0857295	0.6169463322293303	1.0
6776	Trpv5	0.50004673	1.0799541	0.6171198972209744	1.0
6777	Klri1	0.50003874	1.1478121	0.617114594025986	1.0
6778	Esco1	0.500008	0.05017486	0.6171242473386257	1.0
6779	Atxn7l1os2	0.49976677	0.18097974	0.6172923152280818	1.0
6780	Arhgap42	0.49976215	0.7908562	0.6173002843197695	1.0
6781	Gm26608	0.49974388	0.8197182	0.6173153309168765	1.0
6782	Ncor2	0.49969298	0.046764147	0.6173463015164602	1.0
6783	Ahi1	0.49945152	0.066726364	0.6175154453361766	1.0
6784	Gm43065	0.4994362	0.23349759	0.6175295133891734	1.0
6785	Plcxd2	0.49937668	0.06919206	0.6175698631986429	1.0
6786	Stfa2l1	0.49906087	0.6409779	0.6178052125617002	1.0
6787	Lypd6b	0.49898195	0.10671735	0.6178467169014591	1.0
6788	Rps9	0.49886099	0.0058947443	0.6179321037233112	1.0
6789	Gm3550	0.4987549	0.17891702	0.6180130223913852	1.0
6790	Yae1d1	0.49872395	0.057717945	0.6180276664166665	1.0
6791	Gm28513	0.4986073	0.3822241	0.6181191846291028	1.0
6792	Cd163l1	0.49856865	0.2858669	0.6181367500003618	1.0
6793	Prickle1	0.49854925	0.05135733	0.6181528239216172	1.0
6794	Arl5a	0.4983092	0.049675453	0.6183206914519828	1.0
6795	Sephs2	0.49798518	0.04029667	0.6185502481021756	1.0
6796	Mcmbp	0.4978478	0.025948623	0.6186455826787131	1.0
6797	Klhl3	0.49764696	0.08684764	0.6187906482840895	1.0
6798	Fndc1	0.49722767	0.5159579	0.6190952394968299	1.0
6799	Ccdc142os	0.49718243	0.18855299	0.6191160642455068	1.0
6800	Gm29570	0.4971711	0.17197418	0.6191251097368189	1.0
6801	Ubl3	0.49708703	0.03575055	0.6191828193940895	1.0
6802	Mcts2	0.49708298	0.29540053	0.6191895215604374	1.0
6803	Slc46a1	0.4969298	0.29041466	0.6192975900292652	1.0
6804	Glg1	0.49683008	0.029323144	0.6193625032170529	1.0
6805	Ercc5	0.49675298	0.0828786	0.6194186818822521	1.0
6806	Tax1bp1	0.49662533	0.019983677	0.6195083984448585	1.0
6807	Sv2a	0.4965916	0.095980816	0.6195336415807466	1.0
6808	Plet1os	0.4965543	0.7229323	0.6195704419046266	1.0
6809	Dcp1b	0.49654078	0.06305903	0.6195663144092235	1.0
6810	Unc13d	0.49608928	0.06262074	0.6198859666107543	1.0
6811	Lcorl	0.49601948	0.026822314	0.6199345244934216	1.0
6812	Hadhb	0.49595845	0.035799474	0.6199785291619561	1.0
6813	Eftud2	0.4957316	0.034233484	0.620139336958857	1.0
6814	Ctse	0.49556002	0.08333319	0.620259285620036	1.0
6815	Chd4	0.49555483	0.020343784	0.6202621187633968	1.0
6816	Atg16l1	0.49542704	0.045180846	0.6203523075559052	1.0
6817	Car2	0.49541077	0.1608265	0.620364648154524	1.0
6818	Lrrc2	0.49533513	0.71582496	0.6204313946784988	1.0
6819	Irf9	0.49524036	0.06396312	0.620486289655904	1.0
6820	Haus1	0.49520454	0.043125052	0.6205099379269745	1.0
6821	Gm536	0.4950907	1.1334245	0.6206017230349953	1.0
6822	Gm16140	0.49506623	0.23626412	0.620609959723978	1.0
6823	Slc22a23	0.49499968	0.14757848	0.6206550394007023	1.0
6824	Kcnip1	0.49483982	0.26777202	0.6207735335644488	1.0
6825	Wdr72	0.4947582	1.1324472	0.6208363624521689	1.0
6826	Eif4ebp2	0.49469414	0.026383286	0.6208710385297909	1.0
6827	Ccdc30	0.49421245	0.60912114	0.6212216461628219	1.0
6828	Gm31659	0.4938043	0.2013957	0.6215044299855081	1.0
6829	Trim62	0.49369815	0.25594714	0.6215855423945174	1.0
6830	Slc9b2	0.49359936	0.3727511	0.6216527516734531	1.0
6831	Cela1	0.493056	0.08447759	0.6220283783545815	1.0
6832	Gm47096	0.4928062	0.18688537	0.6222097318614372	1.0
6833	Rdm1	0.4926503	0.053483136	0.6223150065411509	1.0
6834	Gm15418	0.49238467	1.125583	0.6225124051585591	1.0
6835	Phf20	0.4920194	0.03038471	0.6227603987704498	1.0
6836	Tap1	0.49185565	0.03339431	0.6228758639195449	1.0
6837	Ube2g1	0.4916297	0.032505795	0.6230356239522784	1.0
6838	Ccdc159	0.4914785	0.36487013	0.6231448145607915	1.0
6839	Tbc1d17	0.4914492	0.06447616	0.6231648150898179	1.0
6840	Gpr179	0.49133343	0.5824829	0.6232639756272833	1.0
6841	Gpr89	0.4912445	0.05487321	0.6233081335034598	1.0
6842	Wdr20	0.49113208	0.040018808	0.6233873480959254	1.0
6843	Gm38604	0.490935	0.11517024	0.6235274353714484	1.0
6844	Gm11934	0.4908989	1.1213446	0.6235625833508818	1.0
6845	Mlc1	0.4907993	1.1211959	0.6236330005193556	1.0
6846	Grik5	0.49067792	0.114121474	0.6237095629949293	1.0
6847	Nfe2l2	0.49054754	0.033208374	0.6238000130239242	1.0
6848	Skint3	0.4904341	0.33617225	0.6238842845873299	1.0
6849	Gm15684	0.49028298	1.1196465	0.6239981651522858	1.0
6850	Gm36028	0.4901977	1.1194543	0.6240584846877479	1.0
6851	Mia2	0.49017715	0.027074909	0.6240607026224227	1.0
6852	Cx3cr1	0.49005324	0.05047728	0.6241504977086574	1.0
6853	Dao	0.4899516	0.7151407	0.6242271643799218	1.0
6854	Hspa1l	0.48980588	1.0523772	0.624346196900642	1.0
6855	Gm15445	0.48973274	0.6042719	0.6243943755672627	1.0
6856	Gm29707	0.48945293	1.059432	0.6245944711694158	1.0
6857	Npat	0.4891813	0.043974776	0.6247678519845439	1.0
6858	Poli	0.48908684	0.07084018	0.6248360105247552	1.0
6859	Syce3	0.48897636	1.1158597	0.6249226238134726	1.0
6860	Gm49692	0.4885911	0.16616511	0.6251875191322398	1.0
6861	Gm40770	0.4885843	0.70532066	0.6252022175574232	1.0
6862	Gm43951	0.4882824	0.37304917	0.6254100772979945	1.0
6863	Pced1a	0.48824915	0.077833466	0.6254272795189723	1.0
6864	3110045C21Rik	0.48824817	0.19875714	0.6254303062631399	1.0
6865	Klhl40	0.48823228	0.6883549	0.6254503608503361	1.0
6866	Prr14	0.4880813	0.04607925	0.6255454639755573	1.0
6867	Gm27003	0.48792484	0.08691819	0.6256592587035895	1.0
6868	Npas1	0.48784432	0.57423	0.6257199945670069	1.0
6869	Rhbdd2	0.48760113	0.0719629	0.6258872378730043	1.0
6870	Gm44709	0.48755267	1.0518777	0.6259400606132224	1.0
6871	Nim1k	0.4873984	0.10781888	0.6260272603657344	1.0
6872	Rpp30	0.48728353	0.04561116	0.6261106177337543	1.0
6873	Wdr17	0.4868697	0.42978463	0.6264149272566013	1.0
6874	Dus4l	0.4868091	0.06101553	0.6264473947427296	1.0
6875	Eef2kmt	0.48676747	0.05170483	0.6264763218281979	1.0
6876	Armc2	0.48650113	0.2727483	0.6266676587692327	1.0
6877	Klhl7	0.4861452	0.06070371	0.6269172098604104	1.0
6878	Gm49539	0.4858278	0.10276493	0.627143506053657	1.0
6879	Glrb	0.48544052	1.1057885	0.6274272628328077	1.0
6880	1600010M07Rik	0.48544025	0.046720687	0.6274187936180335	1.0
6881	Prr33	0.48533317	0.2958053	0.6274925203600351	1.0
6882	Nbn	0.48525777	0.05248992	0.6275463796515097	1.0
6883	Gm11110	0.48518232	0.0888251	0.6276032419065691	1.0
6884	Capn10	0.48461038	0.09057717	0.6280081790770136	1.0
6885	4430402I18Rik	0.4844188	0.4692056	0.6281510745721413	1.0
6886	Pcbp4	0.4841433	0.15280773	0.6283381215737858	1.0
6887	Jmy	0.48403832	0.05667347	0.6284120696234237	1.0
6888	Egfl8	0.4839434	0.28273314	0.6284862733692755	1.0
6889	Hs3st3b1	0.48387864	0.16554627	0.628525786015115	1.0
6890	Tmem61	0.4837432	1.1010882	0.6286311165998273	1.0
6891	Vkorc1l1	0.4836047	0.035303093	0.6287194497465947	1.0
6892	Foxd2	0.48357296	0.3030205	0.6287452762015039	1.0
6893	Eif2ak2	0.48355255	0.045690678	0.628756389071669	1.0
6894	Wtip	0.4834937	0.19160736	0.6288020744278959	1.0
6895	Tlr7	0.48327792	0.20925383	0.6289556225636534	1.0
6896	Snrnp40	0.4832181	0.027340775	0.6289938218145956	1.0
6897	B230323A14Rik	0.48316142	1.0993028	0.62904398027229	1.0
6898	BC030343	0.48297876	0.71351296	0.6291691259886174	1.0
6899	Dcp2	0.48290727	0.038406957	0.629214812708544	1.0
6900	Ptar1	0.48265955	0.059818584	0.62939144044589	1.0
6901	Gm48834	0.48258665	1.0318056	0.6294625435775756	1.0
6902	Glul	0.4824534	0.057046395	0.6295372281975842	1.0
6903	Olfm4	0.4823118	0.56633425	0.6296552443423293	1.0
6904	Nipsnap2	0.48179987	0.050175697	0.6300014459803618	1.0
6905	Slc39a10	0.4811376	0.048321676	0.6304718486233407	1.0
6906	Mphosph9	0.4811335	0.038707644	0.6304764752748653	1.0
6907	Gm973	0.48113197	0.43100995	0.6304872887438655	1.0
6908	Kif28	0.4810006	0.680101	0.6305787773769179	1.0
6909	Gm43259	0.48084608	0.263311	0.6306769490224295	1.0
6910	Sema4a	0.4805343	0.035987426	0.63090117399653	1.0
6911	Gm10649	0.48038495	1.0915481	0.6310159027004075	1.0
6912	Slc41a3	0.4803561	0.14259917	0.6310297025610365	1.0
6913	Dnah14	0.4799532	0.45220894	0.6313136236009711	1.0
6914	Itgal	0.4798867	0.036887735	0.6313612674193492	1.0
6915	Gm45051	0.47961807	0.16560552	0.6315492755057937	1.0
6916	Triml2	0.47949824	1.023178	0.63165679319564	1.0
6917	1700041B01Rik	0.47930056	1.0884278	0.6317867910508621	1.0
6918	F730035M05Rik	0.4790643	0.67200315	0.6319560080372513	1.0
6919	Ift122	0.47900847	0.08244755	0.6319855973604435	1.0
6920	5031434O11Rik	0.47896415	0.24610111	0.6320172134897765	1.0
6921	Deaf1	0.47873273	0.053463046	0.6321824622469592	1.0
6922	Fam133b	0.4784201	0.027280323	0.6324034651040136	1.0
6923	Dlx1as	0.4784148	0.2401531	0.6324139675807678	1.0
6924	Gm26626	0.47839394	0.19857521	0.6324246276194674	1.0
6925	Degs1	0.47837326	0.03853002	0.6324384017153785	1.0
6926	Pimreg	0.47816792	0.05622275	0.632583348673484	1.0
6927	Zfp874a	0.47804743	0.1251775	0.6326696192037271	1.0
6928	Srsf1	0.47792625	0.025153993	0.6327552804122197	1.0
6929	Cad	0.47774085	0.044070676	0.6328869976471669	1.0
6930	6430531B16Rik	0.4776886	0.31470683	0.6329170443496048	1.0
6931	Dnah7c	0.47767907	0.56031	0.6329410397053945	1.0
6932	Fbrs	0.47750908	0.046504293	0.6330512641836902	1.0
6933	Col4a5	0.47739363	1.0830699	0.6331433801551214	1.0
6934	Gm49227	0.4773668	1.0215565	0.6331722264784293	1.0
6935	Gm45168	0.47732693	1.0828359	0.6331908643931186	1.0
6936	1700069B07Rik	0.47730356	1.0828093	0.6332074825750658	1.0
6937	Actg1	0.4771996	0.012908766	0.6332719577571144	1.0
6938	Gm28578	0.47688812	1.0816386	0.6335032191056791	1.0
6939	Dock6	0.4766475	0.12370591	0.6336670278305742	1.0
6940	Zfp651	0.47621366	0.5313912	0.6339847798012592	1.0
6941	Slco2a1	0.47615212	0.5646089	0.634024283842201	1.0
6942	Mtif2	0.4759191	0.03641172	0.6341847558576341	1.0
6943	Chsy3	0.47544718	0.27960137	0.6345153515860968	1.0
6944	Gm15672	0.47531655	0.29911488	0.6346181200404226	1.0
6945	Gpr15	0.47469532	0.7032743	0.6350619157633249	1.0
6946	AC121792.1	0.47458175	0.3661925	0.6351417578221115	1.0
6947	Tcf19	0.47448313	0.06532211	0.6352069580986889	1.0
6948	Gm47167	0.4744002	0.10189837	0.6352688424643734	1.0
6949	Heatr4	0.474384	1.0746368	0.6352869528324409	1.0
6950	Phip	0.47436714	0.024867328	0.6352897030556839	1.0
6951	Gm50105	0.47392863	0.19665156	0.6356033680750925	1.0
6952	Svs6	0.47357324	1.0724875	0.6358649395696812	1.0
6953	Glb1	0.47356936	0.037687685	0.635859314506835	1.0
6954	Myo6	0.4733823	0.2984831	0.6359976505780268	1.0
6955	Foxred2	0.47330296	0.06025812	0.6360489269009011	1.0
6956	Gm15759	0.4729475	1.011332	0.6363205233421605	1.0
6957	G2e3	0.4728711	0.045770936	0.636357022305478	1.0
6958	Tmc6	0.4727951	0.066708885	0.636410228567627	1.0
6959	Atf7ip2	0.47263253	1.0697742	0.6365358333966626	1.0
6960	Ier5l	0.47245222	0.18763652	0.636657668768146	1.0
6961	Gars	0.47241968	0.032297608	0.6366783614828189	1.0
6962	Ap1m2	0.4721944	0.2142655	0.6368428217368007	1.0
6963	Pip4k2b	0.47180903	0.05178372	0.6371150210072235	1.0
6964	Nmnat3	0.47180772	0.040923346	0.6371154425494717	1.0
6965	Slc25a19	0.4717733	0.074590765	0.6371415936203879	1.0
6966	Tmprss5	0.47163168	0.22501977	0.6372427292267632	1.0
6967	Ccdc149	0.47159037	0.32059205	0.6372715544610151	1.0
6968	A830082N09Rik	0.47156	0.22023448	0.6372966785607244	1.0
6969	Slc25a42	0.47139156	0.119658	0.6374100002056442	1.0
6970	Gm19434	0.47130322	1.0659804	0.6374843749506947	1.0
6971	Phf23	0.47125718	0.046278603	0.6375095733775866	1.0
6972	R74862	0.47119755	0.5489179	0.6375559045403274	1.0
6973	Zfp966	0.47119558	0.2435524	0.6375528368154861	1.0
6974	Gm9920	0.4709246	0.2126224	0.6377488180805226	1.0
6975	Ryr3	0.4708394	0.25666454	0.6378129983167411	1.0
6976	Gm3739	0.47082096	0.67870015	0.6378305364927479	1.0
6977	Rfx5	0.4706652	0.083871506	0.637934450475507	1.0
6978	Zfp655	0.47062084	0.063172765	0.637961855247799	1.0
6979	Gpr84	0.47047773	0.41273236	0.6380787006121214	1.0
6980	Cetn2	0.4703813	0.03421374	0.6381328900097405	1.0
6981	Phf11d	0.47035086	0.33171138	0.6381620297682574	1.0
6982	Zfp346	0.4698017	0.051502176	0.638549307793801	1.0
6983	Wrap73	0.4696764	0.0675018	0.6386390519691264	1.0
6984	Nfya	0.46962953	0.036171824	0.6386714905173594	1.0
6985	Swap70	0.46961582	0.034580678	0.6386806891849296	1.0
6986	Gm14965	0.46940327	0.67146343	0.638821754906389	1.0
6987	Gm11775	0.46905848	1.0598425	0.6390875085102417	1.0
6988	Ugp2	0.4689222	0.03879017	0.6391776651659281	1.0
6989	Metrnl	0.46880257	0.12761116	0.6392637308043935	1.0
6990	BC024386	0.46862674	1.0585773	0.6393960395153123	1.0
6991	Yipf4	0.468606	0.036858264	0.6394028223014395	1.0
6992	Gm5544	0.4685506	0.30372673	0.639446553340473	1.0
6993	Vmn2r96	0.46839237	0.99242085	0.6395740703606009	1.0
6994	D330050I16Rik	0.46818563	0.12080228	0.6397029291564424	1.0
6995	Mpp2	0.46790737	0.67914146	0.6399063292778197	1.0
6996	Nyap1	0.4675723	0.36527368	0.6401446416390337	1.0
6997	Erich6	0.46754026	0.6394253	0.6401782722784864	1.0
6998	Ngrn	0.4674934	0.05078201	0.6401976485104599	1.0
6999	Tmem221	0.46683782	0.31739962	0.6406695641696192	1.0
7000	Xlr	0.46679097	1.0536451	0.6407085891948876	1.0
7001	Gm49747	0.46673128	0.20058519	0.6407443409921691	1.0
7002	Arap3	0.46672276	0.11983572	0.6407518082232637	1.0
7003	Gm26535	0.46654907	0.7097168	0.6408709008876148	1.0
7004	Iba57	0.466434	0.13139099	0.6409555001740312	1.0
7005	4930417O13Rik	0.4663004	0.45254624	0.6410574620446828	1.0
7006	Fut2	0.46620867	1.0518934	0.6411251901411061	1.0
7007	Zfp456	0.4660813	0.14689352	0.6412100620311645	1.0
7008	Gm49926	0.46590838	0.48570564	0.6413382945559973	1.0
7009	Gabrb3	0.46545896	1.0498178	0.6416616846284133	1.0
7010	Lpcat4	0.46544734	0.13015683	0.6416625969228753	1.0
7011	Hba-a1	0.4653712	0.117762476	0.6417104758650265	1.0
7012	Slc16a6	0.46526593	0.043462865	0.6417918835583614	1.0
7013	Tex2	0.46514785	0.030175421	0.6418786937339402	1.0
7014	Dcakd	0.46498248	0.04667997	0.6419949380327983	1.0
7015	Zfp41	0.46496287	0.10708217	0.6420109993637744	1.0
7016	Smpd4	0.46481124	0.053293284	0.6421189132355299	1.0
7017	4930509H03Rik	0.46471998	0.124949224	0.6421828882572874	1.0
7018	Tbx2	0.46470198	0.98315257	0.6422139394770191	1.0
7019	Shprh	0.46447635	0.04141095	0.6423571754162236	1.0
7020	Sirt1	0.4644517	0.056213394	0.6423763685537586	1.0
7021	Ccn6	0.46437097	0.44338134	0.6424375493400245	1.0
7022	Gng13	0.46435896	0.374061	0.6424456354509782	1.0
7023	1700022H01Rik	0.46422976	0.50945204	0.6425434776142875	1.0
7024	Gm46378	0.46422502	0.15547481	0.6425393627119771	1.0
7025	Brd2	0.4641613	0.024746664	0.6425808233576018	1.0
7026	Rassf8	0.46392888	0.0626511	0.6427490556483093	1.0
7027	Mpst	0.46379793	0.04951391	0.6428436018335095	1.0
7028	Platr8	0.4635893	1.0446951	0.643000460512283	1.0
7029	Wdr5b	0.46336764	0.12894855	0.6431519589305696	1.0
7030	Gm36200	0.4632734	1.043822	0.6432267982834067	1.0
7031	Galnt5	0.46311894	0.37630007	0.6433365342414088	1.0
7032	Ubp1	0.46284226	0.03778326	0.6435277352769444	1.0
7033	Gp5	0.46269917	0.3749304	0.6436306773752528	1.0
7034	Dbp	0.4626538	0.10690114	0.643661979889432	1.0
7035	Mall	0.46219853	1.0408418	0.643997121996178	1.0
7036	Gm20559	0.46175888	0.11465124	0.644307983809422	1.0
7037	Id3	0.46161085	0.65916604	0.6444219724194282	1.0
7038	Fibp	0.46160394	0.0411726	0.6444150944229685	1.0
7039	4930471G03Rik	0.46121475	0.14730439	0.6446976386481196	1.0
7040	Abca3	0.4612077	0.045796704	0.6446997977220964	1.0
7041	Drg1	0.46092317	0.027236916	0.644903964174399	1.0
7042	Ifi214	0.46083313	0.09475919	0.6449691016281824	1.0
7043	Gm14009	0.46045977	0.6499058	0.6452469775139849	1.0
7044	Map3k8	0.46011427	0.08173979	0.6454846137285061	1.0
7045	Gm10734	0.46007955	0.23745273	0.6455145964534406	1.0
7046	Gm20406	0.45995614	0.3371181	0.6456010515177314	1.0
7047	Setd5	0.4599488	0.025538431	0.6456034850477179	1.0
7048	Dusp5	0.45986655	0.057621416	0.6456621533205582	1.0
7049	Strn3	0.45985088	0.02446121	0.6456728139590889	1.0
7050	Ncoa1	0.4595929	0.02844515	0.6458576793536748	1.0
7051	Rgs12	0.45941418	0.054633602	0.645987923603716	1.0
7052	Ifng	0.45932385	1.0330098	0.6460591478452431	1.0
7053	Edc4	0.45915574	0.060787562	0.6461727754558578	1.0
7054	Gbp2b	0.45910788	0.9669573	0.6462246599691641	1.0
7055	Gm44987	0.45903227	0.3649479	0.6462601247070902	1.0
7056	Trp53i11	0.45862383	0.11805036	0.6465557833262321	1.0
7057	Gm26916	0.45856127	0.45898682	0.6465973202128849	1.0
7058	Gm35154	0.45835903	0.15783048	0.646744609691194	1.0
7059	Nlrc3	0.4583276	0.09802898	0.6467671113486508	1.0
7060	Appl2	0.45830035	0.071058296	0.6467877466092219	1.0
7061	Cpne1	0.45813972	0.033827197	0.6469020588214467	1.0
7062	Zc3h12a	0.45808703	0.07609431	0.6469406057686014	1.0
7063	C230037L18Rik	0.45807818	0.14244007	0.6469483362318534	1.0
7064	Mars2	0.4580542	0.09241942	0.6469637129901815	1.0
7065	Rapgef3	0.45765364	0.12797108	0.6472534345348371	1.0
7066	Ccnd2	0.45729572	0.028110767	0.6475070435646639	1.0
7067	Cdc37l1	0.4572378	0.034841683	0.6475502453862505	1.0
7068	Saa3	0.45687643	0.2590508	0.6478088116930893	1.0
7069	Mrln	0.45648187	0.7182941	0.6481025266321961	1.0
7070	Hat1	0.4562667	0.027908014	0.6482480127062231	1.0
7071	4833445I07Rik	0.45585853	0.091150366	0.6485434306006865	1.0
7072	Gm50169	0.45567545	0.5360528	0.6486801610918023	1.0
7073	Endov	0.45563054	0.072358	0.648706282099619	1.0
7074	Sytl2	0.45558688	0.35999733	0.6487443161596287	1.0
7075	Erp27	0.45511904	0.13118826	0.6490720364282572	1.0
7076	Slc25a23	0.45499814	0.09091957	0.6491607627307356	1.0
7077	Gm15510	0.45494315	0.5299754	0.6492023017814291	1.0
7078	Fam189a1	0.45490772	0.9772096	0.6492388448036283	1.0
7079	Dock8	0.45433727	0.02078956	0.6496368869892006	1.0
7080	BC048403	0.45403108	0.10102496	0.649859087949061	1.0
7081	Gm48949	0.45395267	0.4895785	0.6499229032876481	1.0
7082	Gm15581	0.4539016	0.05132208	0.6499516011236068	1.0
7083	Gm26935	0.45305574	0.13975304	0.6505592312290195	1.0
7084	March8	0.45305023	0.08744971	0.650562445096664	1.0
7085	Lcmt1	0.45270705	0.046287946	0.6508081584408465	1.0
7086	Psmb6	0.4524941	0.020952038	0.6509612993912772	1.0
7087	Prkcq	0.45248044	0.1604161	0.6509699962002484	1.0
7088	Dennd6b	0.45245916	0.19001448	0.6509883035244473	1.0
7089	S100a2	0.45231533	0.9256614	0.6511128833877817	1.0
7090	F830016B08Rik	0.45224512	0.6300741	0.6511514723808948	1.0
7091	Mindy4	0.45203513	0.105113655	0.6512952231686473	1.0
7092	Hars	0.4519732	0.035554327	0.6513372817483184	1.0
7093	4930566F21Rik	0.45171198	0.9468333	0.6515428645079202	1.0
7094	Npnt	0.45155627	0.9315566	0.6516579645133065	1.0
7095	Tmcc3	0.4515242	0.0752945	0.6516624262852533	1.0
7096	Cnot3	0.451432	0.032958	0.6517283081418936	1.0
7097	Prg3	0.45109478	0.24301185	0.651986332405629	1.0
7098	Gm41289	0.45107162	0.4969	0.6519961068983622	1.0
7099	BC037039	0.45098367	1.0103433	0.6520570378315547	1.0
7100	Ube2f	0.45083606	0.033305284	0.65215683621296	1.0
7101	Kat7	0.4507648	0.03123408	0.6522085019925766	1.0
7102	Gm16193	0.4507369	0.31462947	0.6522235519846751	1.0
7103	4930430A15Rik	0.45069295	1.009566	0.652266528652745	1.0
7104	Ing2	0.45067152	0.04322195	0.6522750555623733	1.0
7105	Bola3	0.45064923	0.027308583	0.6522895324837163	1.0
7106	Smim40	0.4506243	0.26610965	0.6523046247398376	1.0
7107	Gm47950	0.4505295	0.6469101	0.6523817931482109	1.0
7108	Morn1	0.45026132	0.11014674	0.6525714034898604	1.0
7109	Aacs	0.45008174	0.05534407	0.6527008031848651	1.0
7110	Dynlt1a	0.44972816	0.065804586	0.6529540859517327	1.0
7111	Gm5294	0.44962648	1.0066464	0.6530352291136177	1.0
7112	Dtnbos	0.449392	0.2536835	0.6531958049572035	1.0
7113	AI429214	0.44918698	0.5049073	0.6533557626084165	1.0
7114	Col28a1	0.44906938	0.25890848	0.6534327635924686	1.0
7115	Spata48	0.44901836	0.11596644	0.6534682162319028	1.0
7116	Gcm2	0.44888687	0.94239384	0.6535784410906794	1.0
7117	1700013D24Rik	0.44865122	1.0040177	0.6537385096422738	1.0
7118	Chchd3	0.44850472	0.022641737	0.6538375210170041	1.0
7119	Isoc1	0.44847414	0.035858568	0.6538589457726107	1.0
7120	Selenbp1	0.44824216	0.0561781	0.6540270902350209	1.0
7121	Cpe	0.44818586	0.93832576	0.6540844761198523	1.0
7122	Ggcx	0.44818208	0.105193876	0.6540714201695719	1.0
7123	Ankrd22	0.4480997	0.40575534	0.6541432215299265	1.0
7124	Zfp213	0.447509	0.09408663	0.6545562670956875	1.0
7125	Mier3	0.44728336	0.044920143	0.6547190003294042	1.0
7126	Nek9	0.44716346	0.038616043	0.6548070078007155	1.0
7127	Fitm1	0.44691885	0.24826433	0.6549869970726023	1.0
7128	Dusp11	0.44662982	0.030219464	0.6551889760991746	1.0
7129	Ntsr1	0.4461799	0.48328817	0.6555261810875214	1.0
7130	Cdh15	0.44584477	0.996537	0.6557640027306298	1.0
7131	Oosp1	0.4455382	0.11716726	0.6559803141900693	1.0
7132	Itpa	0.44546643	0.03302364	0.6560300654521334	1.0
7133	Gm12367	0.4454181	0.32157928	0.656071335059141	1.0
7134	Gm47798	0.4451663	0.51019824	0.6562576837229559	1.0
7135	Gm49698	0.44501987	0.92910165	0.6563702913691669	1.0
7136	4930586N03Rik	0.44496432	0.27332887	0.6563957238741156	1.0
7137	Cars	0.4448115	0.055878557	0.6565042538966056	1.0
7138	Lct	0.4447837	0.20803507	0.6565269427250969	1.0
7139	Kcnn4	0.44455978	0.0401028	0.6566865341254318	1.0
7140	Gm29682	0.44423792	0.99218005	0.6569248719104461	1.0
7141	Zfp65	0.44390637	0.07385587	0.6571578397515471	1.0
7142	Eif3a	0.4437372	0.015134421	0.657280936861172	1.0
7143	Tpo	0.44349188	0.9901629	0.6574641234429184	1.0
7144	Dnah7a	0.44331494	0.43348524	0.657587510463036	1.0
7145	Gm10062	0.44325304	0.42965934	0.6576313395151498	1.0
7146	Tbc1d22a	0.4430409	0.030960742	0.6577841003090414	1.0
7147	Cltc	0.4429498	0.024455268	0.6578490114281821	1.0
7148	Kctd13	0.44240096	0.061942838	0.6582467291703229	1.0
7149	Fbxw5	0.44216368	0.06369993	0.6584203493438823	1.0
7150	A530040E14Rik	0.4419552	0.3693591	0.6585731353988133	1.0
7151	Wdr37	0.44178995	0.039290827	0.6586880944480729	1.0
7152	Fbxo10	0.44167086	0.11156109	0.6587759336928447	1.0
7153	C1ql1	0.4414599	0.9847514	0.6589337880944571	1.0
7154	Phldb1	0.44126365	0.15033902	0.6590689139186232	1.0
7155	Bst2	0.44114965	0.026925186	0.6591547747019306	1.0
7156	Stox1	0.4411349	0.26120356	0.6591656441863446	1.0
7157	Rbm43	0.4409089	0.05248468	0.6593276375473804	1.0
7158	Fbxo33	0.44067875	0.042802446	0.6594928378645856	1.0
7159	Gm40271	0.4406785	0.15875004	0.6594972646917379	1.0
7160	Fkbp3	0.44060704	0.01995712	0.6595452022180681	1.0
7161	Xkrx	0.44046685	0.4045013	0.6596438879371684	1.0
7162	Uspl1	0.44037166	0.04931402	0.6597169686114255	1.0
7163	Pqlc2	0.43997386	0.11403526	0.6600074693771736	1.0
7164	Tmod4	0.43939012	0.42531514	0.6604308992240878	1.0
7165	Taf3	0.43888155	0.027523408	0.6607951628346993	1.0
7166	Mapkapk5	0.43884474	0.19814955	0.6608249565646636	1.0
7167	Gm3734	0.43873128	0.9774824	0.6609093858523972	1.0
7168	Cog5	0.43868598	0.024222115	0.6609355700662141	1.0
7169	Acad11	0.43861952	0.07363481	0.660985355333834	1.0
7170	Olfm2	0.43838894	0.42134503	0.661153137791954	1.0
7171	C030010L15Rik	0.43834588	0.37576303	0.6611881276230789	1.0
7172	Mindy2	0.4379311	0.040060513	0.6614841474104832	1.0
7173	Epha5	0.4377464	0.9101427	0.6616334300123252	1.0
7174	Xpo6	0.43749264	0.033041317	0.6618015128965536	1.0
7175	Rasl12	0.43737713	0.28379607	0.6618889090093538	1.0
7176	Gm26815	0.43731347	0.9736663	0.6619368754298484	1.0
7177	Col11a2	0.4372332	0.15284874	0.6619940431395559	1.0
7178	Ppm1j	0.43692765	0.90776557	0.6622269492140072	1.0
7179	Ift27	0.4369257	0.04040315	0.6622125235237175	1.0
7180	Pkn2	0.43692258	0.028155042	0.6622141534944184	1.0
7181	Gm37214	0.43685794	0.9153806	0.6622760703478834	1.0
7182	Tle3	0.43664065	0.04501744	0.6624188275973024	1.0
7183	Map10	0.4365263	0.37007603	0.6625072060249844	1.0
7184	Nbas	0.4364246	0.039330296	0.662576514383503	1.0
7185	Gm11437	0.43629715	0.6013873	0.662677056198573	1.0
7186	Cpa2	0.4361627	0.2712917	0.6627673063463674	1.0
7187	Hsd3b2	0.43555433	0.9690339	0.6632125920811527	1.0
7188	Catspere2	0.43544632	0.22083874	0.6632923144545775	1.0
7189	Rnase10	0.434723	0.48462492	0.6638163816080254	1.0
7190	Slc23a2	0.43461072	0.04760975	0.6638916674153099	1.0
7191	Ifrd2	0.43459147	0.03990815	0.6639045197857221	1.0
7192	Gcm1	0.43342772	0.89975667	0.6647662385968965	1.0
7193	Lactbl1	0.43327036	0.25389144	0.6648676022190437	1.0
7194	Tmem131l	0.43321016	0.027759245	0.6649086609568073	1.0
7195	Ripor1	0.4331017	0.045024347	0.6649874270940497	1.0
7196	Phf8	0.43277442	0.04069305	0.6652249849644976	1.0
7197	Cx3cl1	0.43259278	0.4802131	0.6653612427148795	1.0
7198	Gm884	0.4325458	0.9611455	0.6653966360109007	1.0
7199	Agrn	0.43185624	0.22310051	0.6658952654027478	1.0
7200	Avil	0.4318377	0.51461196	0.6659142119618445	1.0
7201	Prr12	0.43181184	0.04815301	0.6659256929929291	1.0
7202	Elac2	0.43169373	0.054929677	0.6660114159934295	1.0
7203	Mdk	0.4314881	0.3365724	0.6661658225999368	1.0
7204	Pdzd3	0.43119133	0.59535927	0.6663837514143418	1.0
7205	Twf1	0.4311596	0.048353154	0.6663989206208765	1.0
7206	Orm1	0.43102968	0.25832573	0.666494783644207	1.0
7207	Cd209a	0.43054524	0.17689626	0.6668555135622541	1.0
7208	Igkv14-111	0.4303238	0.8930684	0.6670213699980028	1.0
7209	Slc4a9	0.43026882	0.36056247	0.6670523078268176	1.0
7210	Gm20531	0.43024108	0.5048156	0.6670656809749904	1.0
7211	Gm29340	0.42998102	0.61065745	0.6672651246809186	1.0
7212	Mmd	0.42958555	0.04448891	0.6675432176000253	1.0
7213	Pclo	0.42954096	0.5606114	0.6675643177709716	1.0
7214	Wdr35	0.42951524	0.1743261	0.667598230248086	1.0
7215	Zfp653	0.42887986	0.0714937	0.6680559830774061	1.0
7216	B4galt1	0.42873666	0.029803868	0.6681617068664176	1.0
7217	Il2	0.42862636	0.30603257	0.6682415376591115	1.0
7218	Rnf227	0.4280607	0.062122885	0.6686539543235683	1.0
7219	Mplkip	0.42804372	0.02989585	0.668665920325473	1.0
7220	Zfp773	0.4280058	0.17988792	0.6686923494618346	1.0
7221	Wdtc1	0.42795786	0.059052303	0.668728732938007	1.0
7222	Cdh1	0.42789114	0.17238557	0.6687740509688163	1.0
7223	Yipf1	0.42785847	0.031180749	0.6687999312189814	1.0
7224	Dhx36	0.42748722	0.026547192	0.6690703217071288	1.0
7225	Katnal1	0.42747763	0.08044963	0.6690783425085096	1.0
7226	A530013C23Rik	0.42744845	0.28378156	0.6690990550637924	1.0
7227	Plekhg1	0.4274393	0.25486454	0.6691047439021323	1.0
7228	Cep104	0.42734566	0.06283671	0.6691726575995642	1.0
7229	Ppp5c	0.42713654	0.036546018	0.6693248665509436	1.0
7230	Gm15983	0.4269532	0.3059669	0.6694670816824166	1.0
7231	Rp2	0.42691308	0.03935927	0.6694897254225285	1.0
7232	Rpusd1	0.4266447	0.072805345	0.6696848439819083	1.0
7233	Cachd1	0.42660952	0.84561694	0.6697320780001634	1.0
7234	Xlr4b	0.426582	0.05918297	0.669730543586559	1.0
7235	4930444P10Rik	0.4265219	0.8861868	0.669787494274328	1.0
7236	Zmynd8	0.42644972	0.023031972	0.6698264181935955	1.0
7237	Gm14418	0.42627615	0.5933523	0.6699612027621573	1.0
7238	Zfp365	0.42622778	0.9445228	0.6699924537352477	1.0
7239	Gsg1	0.4262245	0.59147006	0.6699968933319969	1.0
7240	Alox15	0.42621914	0.36362553	0.6699983669369673	1.0
7241	Rnf144a	0.4261636	0.03605947	0.6700354566138014	1.0
7242	Acsl5	0.42602888	0.029159825	0.6701322155933215	1.0
7243	Gm35550	0.42585042	0.5915126	0.670271270128576	1.0
7244	Gm43330	0.42577016	0.22953169	0.6703267630687196	1.0
7245	Foxj2	0.42567155	0.099987864	0.6703936913824142	1.0
7246	Nphp4	0.4254547	0.13886432	0.6705513261550193	1.0
7247	Tg	0.42489797	0.08281983	0.670957125797447	1.0
7248	Sf3a2	0.42478046	0.035828445	0.6710423964995202	1.0
7249	Skil	0.4246949	0.08469473	0.671105354160118	1.0
7250	Lars2	0.42455506	0.03631777	0.6712082857194686	1.0
7251	6030442K20Rik	0.42428178	0.08043809	0.6714073194057217	1.0
7252	Slf1	0.42426598	0.030104943	0.6714173784317743	1.0
7253	4930579G24Rik	0.42389938	0.062112384	0.671685815514586	1.0
7254	Bmp4	0.42381567	0.86244357	0.671762843092125	1.0
7255	Nenf	0.4236	0.037181187	0.671903050066341	1.0
7256	Fbrsl1	0.4235093	0.04888388	0.6719702151009102	1.0
7257	Ccng1	0.42341974	0.041676298	0.6720349938041267	1.0
7258	2510002D24Rik	0.42338756	0.0471905	0.6720579039908565	1.0
7259	Inhbc	0.42298692	0.6198864	0.6723554295696408	1.0
7260	Tcf7l1	0.42269814	0.10119466	0.6725625400600062	1.0
7261	1700030N03Rik	0.42210725	0.59257644	0.6730020269100315	1.0
7262	Dhrs11	0.4219681	0.06194698	0.6730939530769666	1.0
7263	Gm11672	0.42183936	0.4794388	0.6731874783949539	1.0
7264	Gpr21	0.42179704	0.26733676	0.6732243457368816	1.0
7265	Gm13684	0.42165443	0.11426062	0.6733228675905085	1.0
7266	Lemd2	0.4204308	0.046500515	0.674216475867595	1.0
7267	Cd33	0.4201931	0.1001407	0.6743913941791648	1.0
7268	Fn3krp	0.42012623	0.1590113	0.6744383491110466	1.0
7269	Plekhh3	0.4201184	0.21871416	0.6744475010424847	1.0
7270	Gm47849	0.42009592	0.92859584	0.674464721159739	1.0
7271	Stx19	0.4198968	0.35398555	0.6746091315419609	1.0
7272	Gm50335	0.41936612	0.43191373	0.6750004889868869	1.0
7273	Gm16121	0.41922495	0.40001184	0.6751004619868146	1.0
7274	Dcc	0.41897294	0.57866013	0.6752883793749014	1.0
7275	Gm15567	0.41859376	0.87377644	0.6755698657056082	1.0
7276	Gm11337	0.4185881	0.9246303	0.675566235432843	1.0
7277	Ulk2	0.41823182	0.034515824	0.675823634837548	1.0
7278	Gm46587	0.41807035	0.92325366	0.6759446181128008	1.0
7279	Syndig1l	0.41805515	0.92324924	0.675955742554549	1.0
7280	Rab10	0.41802236	0.021455096	0.6759760955922902	1.0
7281	1700111E14Rik	0.41799927	0.19270028	0.6759961505806675	1.0
7282	Adgrg5	0.41791978	0.17379244	0.6760553801045519	1.0
7283	Gm12064	0.41782725	0.09725474	0.6761186456469187	1.0
7284	Lrriq3	0.41777042	0.3939816	0.6761682439472585	1.0
7285	B4galt5	0.41769153	0.052018452	0.676217726271134	1.0
7286	Far1	0.4175206	0.02446929	0.676342259203017	1.0
7287	Csrp1	0.41738454	0.03236222	0.6764421095128792	1.0
7288	Igflr1	0.41704616	0.14233033	0.6766910850197738	1.0
7289	Slc30a2	0.41702312	0.41729322	0.6767102631792197	1.0
7290	Cd247	0.41693035	0.20848416	0.6767756880568779	1.0
7291	4930428N03Rik	0.41669008	0.85607886	0.6769638836300518	1.0
7292	Lat	0.41661716	0.09657546	0.6770022300029586	1.0
7293	6430571L13Rik	0.4161963	0.314408	0.6773136727810524	1.0
7294	L3hypdh	0.41612244	0.45096466	0.6773752036513458	1.0
7295	Gm48420	0.41605145	0.3955053	0.6774214781192675	1.0
7296	Rapgef6	0.41600603	0.021202782	0.6774503062740288	1.0
7297	Plekhm2	0.41575027	0.041696973	0.6776367445687815	1.0
7298	Ibtk	0.41570005	0.030553345	0.6776746986375348	1.0
7299	Aco1	0.41554514	0.05813171	0.6777879738534509	1.0
7300	Arrdc2	0.41548026	0.089653775	0.6778358655689635	1.0
7301	Gpr137b	0.41544566	0.17091298	0.6778617443520727	1.0
7302	Cyp2c69	0.4151542	0.59014213	0.6780895038534094	1.0
7303	Dgat1	0.4147127	0.061895426	0.6783984518602285	1.0
7304	Gm29863	0.41456196	0.85258234	0.6785205597047601	1.0
7305	6430573P05Rik	0.41452724	0.22273517	0.6785386083652579	1.0
7306	1810073O08Rik	0.41444445	0.48039576	0.6785995806007274	1.0
7307	Supt6	0.41440287	0.030574031	0.6786240215989697	1.0
7308	Adamts13	0.41438887	0.9137717	0.6786375652875128	1.0
7309	1810034E14Rik	0.4142176	0.088051364	0.6787607418127921	1.0
7310	Trerf1	0.4139925	0.025106546	0.678926070104979	1.0
7311	Tmem18	0.41398752	0.0952351	0.6789265578653095	1.0
7312	Rcn2	0.413807	0.03552606	0.6790591878338348	1.0
7313	Lpar6	0.4137887	0.05049437	0.6790747235089576	1.0
7314	Il15ra	0.41356996	0.06961963	0.6792338332553645	1.0
7315	Ceacam16	0.4133288	0.36025083	0.6794110065845775	1.0
7316	Bfsp1	0.41306493	0.636061	0.6795983474897755	1.0
7317	4921504E06Rik	0.41291064	0.84714526	0.6797299533192677	1.0
7318	Efr3b	0.4127354	0.36306325	0.6798408270531565	1.0
7319	Tmem230	0.41266975	0.043081984	0.679892105947431	1.0
7320	BE692007	0.41251826	0.070689484	0.6800055354319192	1.0
7321	Zbtb44	0.4124205	0.03626276	0.6800766975308706	1.0
7322	Lyz2	0.4121233	0.02681509	0.6802932257504462	1.0
7323	4930550C14Rik	0.41188177	0.22844514	0.6804736317228737	1.0
7324	Gm16617	0.41180724	0.85506487	0.6805364066880444	1.0
7325	Sh3pxd2b	0.41177228	0.17795838	0.6805517948237266	1.0
7326	Gucy1a1	0.4117086	0.28995368	0.6805976579522606	1.0
7327	Ccdc62	0.41168866	0.08927076	0.6806143113116625	1.0
7328	BC003965	0.41166267	0.035271786	0.6806308112685342	1.0
7329	Cxadr	0.4116209	0.21503168	0.6806671415492371	1.0
7330	Dok6	0.4116017	0.13625365	0.6806766336600747	1.0
7331	Gm29112	0.41122258	0.5589027	0.6809616411550603	1.0
7332	Svs5	0.41102836	0.67323965	0.6810943497443928	1.0
7333	Gm20139	0.4109255	0.5682219	0.6811777640063545	1.0
7334	Camp	0.41064265	0.029021166	0.6813774065253133	1.0
7335	Eme2	0.41058043	0.14832206	0.6814265051948897	1.0
7336	Unc13c	0.41041073	0.90351576	0.6815521135026532	1.0
7337	Zbtb7c	0.41031897	0.9033146	0.6816193997144919	1.0
7338	Mpc1	0.41000405	0.02244586	0.68184675606127	1.0
7339	Clec4a3	0.40951285	0.09883489	0.6822062112271067	1.0
7340	Praf2	0.4091167	0.077151634	0.6824984445993202	1.0
7341	Khdrbs2	0.40897283	0.46442336	0.6826053270067629	1.0
7342	Gm32817	0.40894982	0.14770205	0.6826213288153423	1.0
7343	Slc18a2	0.40894118	0.10282959	0.6826252174303922	1.0
7344	Gcnt2	0.4088323	0.09536083	0.6827037375636129	1.0
7345	Clcn3	0.40867224	0.033075426	0.682823845057957	1.0
7346	Csnk1d	0.40850955	0.031151414	0.6829429814953382	1.0
7347	Sp1	0.40829474	0.03176911	0.6831014775068255	1.0
7348	Gm15787	0.40795404	0.12426609	0.6833518161412999	1.0
7349	4930544I03Rik	0.40775728	0.31225985	0.6834962483731126	1.0
7350	Gm37850	0.40753394	0.2502702	0.6836628448752544	1.0
7351	Arf6	0.40742558	0.033863403	0.6837388801456712	1.0
7352	Naip6	0.40739122	0.05517082	0.6837651253526367	1.0
7353	Prkag2os1	0.407129	0.3439059	0.6839627265110693	1.0
7354	Mettl25	0.40708488	0.045046974	0.6839899976147247	1.0
7355	Gm44386	0.4068429	0.89443135	0.6841701281265323	1.0
7356	Oas1a	0.40681863	0.14494385	0.6841844114861036	1.0
7357	Ipo7	0.4068181	0.023949036	0.6841851130376324	1.0
7358	Gm43727	0.40673736	0.4646736	0.6842459770654497	1.0
7359	Wdr81	0.40639	0.06648216	0.6844994017969547	1.0
7360	Gm11534	0.40636745	0.45024765	0.6845210685739631	1.0
7361	Tkfc	0.40633798	0.07236913	0.6845379652450724	1.0
7362	Usp8	0.40598625	0.029989455	0.6847960946760651	1.0
7363	Rnf128	0.40569025	0.3157706	0.6850177024013209	1.0
7364	Tada2a	0.40542555	0.041984927	0.6852078740969043	1.0
7365	Jrkl	0.40459034	0.08508332	0.6858227072866564	1.0
7366	Pom121l2	0.40440148	0.58351004	0.685964023932868	1.0
7367	Gm47257	0.40439436	0.5540959	0.6859759664211382	1.0
7368	Gm16144	0.4041624	0.8244225	0.6861495117752447	1.0
7369	Arrb2	0.40405935	0.04204871	0.686212452985966	1.0
7370	Sdk2	0.4037363	0.5643516	0.6864571648636655	1.0
7371	Slc44a2	0.4034474	0.023826094	0.6866624893562401	1.0
7372	Gm16867	0.40328726	0.13099113	0.686780697529947	1.0
7373	Dnajc27	0.40325356	0.064602695	0.6868044116561006	1.0
7374	D230022J07Rik	0.40324557	0.8262166	0.6868228269492342	1.0
7375	Pnrc2	0.4032156	0.03670076	0.6868328670770983	1.0
7376	Zfp960	0.40308046	0.8244709	0.6869445185199713	1.0
7377	Mex3a	0.40243474	0.09376141	0.6874083808240935	1.0
7378	P2ry10b	0.4023399	0.17449024	0.6874763930201955	1.0
7379	Cib2	0.40168512	0.13375865	0.6879613208400952	1.0
7380	Gm17300	0.40166238	0.20401695	0.6879766412238524	1.0
7381	Nlrc5	0.40114605	0.037955433	0.6883551933207173	1.0
7382	Nat14	0.40106606	0.5545877	0.6884276283205902	1.0
7383	Nkiras2	0.40105405	0.04818923	0.6884229777291873	1.0
7384	Grasp	0.40081802	0.09581765	0.6885976586422458	1.0
7385	Rad54l2	0.40072793	0.037920352	0.6886626575584799	1.0
7386	Cep70	0.4006141	0.042844344	0.6887481711518819	1.0
7387	Ms4a4d	0.40060428	0.19895439	0.6887567466311186	1.0
7388	Tspyl3	0.4005693	0.08017664	0.6887780643032089	1.0
7389	Hyal1	0.40046236	0.12935704	0.6888624881449879	1.0
7390	Dcps	0.39982474	0.02843294	0.6893279760338196	1.0
7391	1700003C15Rik	0.39971435	0.561505	0.6894120967111148	1.0
7392	Gm14024	0.39966652	0.87618995	0.6894475279708429	1.0
7393	Ppp1r18	0.39937714	0.036785096	0.6896574307472297	1.0
7394	9130230L23Rik	0.39901015	0.45940357	0.689925485978315	1.0
7395	Adora2b	0.3990056	0.07667619	0.6899340850126652	1.0
7396	Chmp3	0.3989055	0.029399214	0.6900062756736154	1.0
7397	AV039307	0.39890364	0.2708314	0.6900055938856962	1.0
7398	1700086P04Rik	0.39884982	0.31379876	0.6900464723705162	1.0
7399	Zfp628	0.398759	0.08459094	0.6901145812662253	1.0
7400	Dnph1	0.3987164	0.037091773	0.6901452786820176	1.0
7401	Mybl1	0.39844164	0.10166435	0.6903489863544436	1.0
7402	Gm3468	0.39843667	0.53333884	0.6903600934484657	1.0
7403	Klf7	0.3983871	0.039601885	0.6903880238817285	1.0
7404	Map2k5	0.39822182	0.02484901	0.690509520544379	1.0
7405	Gpr27	0.39812666	0.79690135	0.6905942904599071	1.0
7406	Dguok	0.39810312	0.029864965	0.6905965248442358	1.0
7407	Klhl20	0.39780924	0.04752661	0.6908139090114506	1.0
7408	Mrps27	0.39769608	0.042623308	0.6908958700677044	1.0
7409	Tubg2	0.39753753	0.40671974	0.6910139716085508	1.0
7410	Abhd16a	0.39752966	0.04166638	0.691020481037981	1.0
7411	4933427D14Rik	0.39744446	0.3135641	0.6910822240692256	1.0
7412	Cp	0.39710355	0.029255906	0.6913346859345143	1.0
7413	Slc37a3	0.39702436	0.10484159	0.6913914397460654	1.0
7414	Axdnd1	0.39702398	0.20416299	0.6913919234931014	1.0
7415	Gm9929	0.39693972	0.07476455	0.691454672487334	1.0
7416	Gm13708	0.39679223	0.100670636	0.6915648956761531	1.0
7417	Zer1	0.3966783	0.048345435	0.6916465923191839	1.0
7418	Gm47507	0.39663002	0.33634716	0.6916895031710751	1.0
7419	E130311K13Rik	0.39657724	0.10396515	0.6917235507150596	1.0
7420	Gm28857	0.396474	0.8053662	0.6918100278477093	1.0
7421	Hnrnph1	0.3961711	0.018227333	0.6920209053971735	1.0
7422	Ccpg1os	0.396122	0.12122561	0.6920569405829117	1.0
7423	Gm32341	0.39580047	0.8043745	0.6923066098089133	1.0
7424	A230020J21Rik	0.39576647	0.4070711	0.6923180940859219	1.0
7425	Stradb	0.39568532	0.07007473	0.6923815906540554	1.0
7426	Afg1l	0.39550096	0.04154754	0.6925151240194893	1.0
7427	Fbxl15	0.39540994	0.0726125	0.6925829746782763	1.0
7428	Tgfbr1	0.3952621	0.037480853	0.6926913980555542	1.0
7429	Stard4	0.39506525	0.042529106	0.692837598881576	1.0
7430	Cngb1	0.3949133	0.08408754	0.6929504758172613	1.0
7431	Dglucy	0.39430225	0.031910367	0.6933989337303164	1.0
7432	Gm49870	0.39422902	0.16604294	0.6934564989117253	1.0
7433	Gm8879	0.39397773	0.79998547	0.6936514816097401	1.0
7434	9130230N09Rik	0.3938694	0.13805872	0.6937208086543105	1.0
7435	Gm10655	0.3936586	0.42803106	0.6938711023515538	1.0
7436	Gm48293	0.39363712	0.1549282	0.6938911998658019	1.0
7437	Klhl35	0.39359298	0.18608083	0.6939291185165941	1.0
7438	Gm17251	0.39353377	0.07486378	0.693968310929523	1.0
7439	Olfr328	0.39353222	0.56730396	0.6939702421492013	1.0
7440	Vash2	0.39345255	0.56034756	0.6940412612078319	1.0
7441	Usf3	0.3930319	0.04010806	0.6943383893295711	1.0
7442	Zbtb11	0.39288676	0.031188643	0.6944439585143032	1.0
7443	Gm17484	0.39272177	0.17756552	0.6945701005544314	1.0
7444	Gchfr	0.39263526	0.20427822	0.6946375889513652	1.0
7445	Ndufaf4	0.3926286	0.03252078	0.6946360785557455	1.0
7446	Rnf32	0.39236608	0.77175325	0.6948463665648327	1.0
7447	Hectd2os	0.3921986	0.27875975	0.6949546752918097	1.0
7448	Pou4f1	0.39155596	0.7984798	0.6954390167792834	1.0
7449	Slc24a5	0.39127362	0.06845476	0.6956366114946979	1.0
7450	Nrbp2	0.39088428	0.5311927	0.6959344572434554	1.0
7451	Zfp142	0.39015985	0.060944863	0.6964614336735965	1.0
7452	Ccm2l	0.39008975	0.24545777	0.6965143808248325	1.0
7453	Gm27007	0.38992098	0.4505695	0.6966329266302399	1.0
7454	Gm12714	0.38985237	0.7892345	0.6966990006804576	1.0
7455	Ppp3cc	0.3895211	0.05093338	0.6969314505244751	1.0
7456	Vash1	0.38935915	0.24961746	0.6970508397195035	1.0
7457	Acat3	0.38898733	0.35085773	0.6973332933126148	1.0
7458	Cacna2d3	0.38898045	0.7872076	0.6973437037027291	1.0
7459	Gngt2	0.3889171	0.056339916	0.6973791313585755	1.0
7460	Mterf4	0.3888824	0.064348	0.6974049838404928	1.0
7461	Prag1	0.3888078	0.087691575	0.697459654391811	1.0
7462	Rtn2	0.3884154	0.7909908	0.6977606804058463	1.0
7463	Ttc25	0.388281	0.31003433	0.697858015512316	1.0
7464	Gm10552	0.38826534	0.22675124	0.697865449319977	1.0
7465	Ggt1	0.3882011	0.30839434	0.6979187627643992	1.0
7466	Gm10101	0.38810146	0.14928406	0.6979833339002478	1.0
7467	Otud3	0.38772008	0.09189622	0.6982655820361119	1.0
7468	Abhd4	0.38764843	0.066207714	0.6983188173971777	1.0
7469	Smtnl2	0.3875816	0.7633108	0.6983826638382726	1.0
7470	Etnk1	0.38751066	0.027048813	0.6984194728597908	1.0
7471	Maco1	0.38696435	0.02758423	0.6988237822855067	1.0
7472	Ints13	0.3866791	0.040615372	0.6990347262947588	1.0
7473	Gm8113	0.3864991	0.07578497	0.6991687327198511	1.0
7474	Cdk5rap2	0.38593316	0.03482853	0.6995874923254266	1.0
7475	Nono	0.38550112	0.01705265	0.6999057311101526	1.0
7476	Cacna1b	0.38523254	0.09689887	0.7001072358224771	1.0
7477	Gm5441	0.38517416	0.4365193	0.7001488178368453	1.0
7478	Prkab1	0.38496563	0.052692257	0.700304751115137	1.0
7479	2410006H16Rik	0.38460267	0.016557697	0.7005727254640003	1.0
7480	Mkrn1	0.38457528	0.02657708	0.7005925350928635	1.0
7481	Son	0.3844395	0.012549497	0.7006919443025185	1.0
7482	AI413582	0.3841616	0.039009895	0.7009001835056811	1.0
7483	Fam149a	0.38415605	0.5725206	0.7008987457437151	1.0
7484	Ctso	0.38410687	0.060029943	0.7009389766179496	1.0
7485	Rpl10l	0.38393053	0.7794444	0.7010811909797098	1.0
7486	Ranbp2	0.3838805	0.021499084	0.7011082054294646	1.0
7487	Gm44175	0.3838258	0.59558	0.7011400978268704	1.0
7488	Mtmr1	0.38368967	0.042365663	0.70125025958446	1.0
7489	Gpr4	0.38363385	0.47244588	0.7012952717138825	1.0
7490	Camsap2	0.38309073	0.08680473	0.7016947478444377	1.0
7491	4930405O22Rik	0.3830883	0.77550346	0.7017057394937212	1.0
7492	Ccdc60	0.38279158	0.77871156	0.701924969827337	1.0
7493	Aktip	0.38278297	0.07444044	0.7019203196760402	1.0
7494	Zfp609	0.3825088	0.024154093	0.7021245945488261	1.0
7495	Gm43581	0.38245413	0.21261999	0.7021705833266833	1.0
7496	Gm44702	0.38209197	0.23245427	0.7024379131757013	1.0
7497	5033430I15Rik	0.38170376	0.40580904	0.7027325990331865	1.0
7498	Ddx3x	0.38164642	0.023517663	0.7027648764223731	1.0
7499	Mpg	0.38153976	0.048042707	0.7028441606203033	1.0
7500	Grm5	0.38139597	0.8304594	0.7029514261497818	1.0
7501	Gm14643	0.38124388	0.53140277	0.7030668093851196	1.0
7502	Gm32624	0.38096404	0.8293174	0.7032718422525134	1.0
7503	Ecsit	0.3809027	0.040039472	0.7033163328212961	1.0
7504	Zbtb2	0.380685	0.05724862	0.7034774155654557	1.0
7505	Mpdz	0.3804536	0.8280648	0.703650559577012	1.0
7506	Havcr1	0.38007906	0.5394507	0.7039277129069561	1.0
7507	Gm41442	0.38000455	0.38751236	0.7039986193768926	1.0
7508	Chil3	0.37982956	0.054054383	0.7041140529418721	1.0
7509	1700110C19Rik	0.3796596	0.31262255	0.7042435927970353	1.0
7510	Gm43434	0.3796505	0.36444858	0.704253234669554	1.0
7511	9330117O12Rik	0.37958363	0.5205464	0.7042988684525839	1.0
7512	4833412C05Rik	0.37944204	0.76882476	0.7044099748047497	1.0
7513	Gnal	0.37930173	0.17336363	0.7045045010213185	1.0
7514	Slc38a5	0.37929967	0.33558312	0.7045173615137095	1.0
7515	Acsl4	0.3792003	0.036003575	0.7045789901473274	1.0
7516	Gm27222	0.3790227	0.43102247	0.7047108084427525	1.0
7517	Tmem134	0.37870562	0.02657046	0.7049464029281606	1.0
7518	Gm12735	0.37865818	0.7624331	0.7049927311395116	1.0
7519	Rbmx	0.37855178	0.031060966	0.7050604020710525	1.0
7520	Erg28	0.3785017	0.025993241	0.7050977537101826	1.0
7521	Slc2a6	0.37840208	0.0653462	0.7051713779053497	1.0
7522	Pink1	0.37809688	0.04233683	0.7053986325087418	1.0
7523	Xkr8	0.37802586	0.11369086	0.7054516821360853	1.0
7524	Zfp202	0.37799194	0.10150051	0.7054767684976775	1.0
7525	Huwe1	0.37786683	0.018380038	0.7055697593347638	1.0
7526	Adck1	0.3775054	0.042062372	0.7058377904095816	1.0
7527	Ston1	0.3772444	0.29420295	0.706036779967027	1.0
7528	Slc9a5	0.37714288	0.11955987	0.7061105249543007	1.0
7529	Gm48837	0.37689206	0.32565603	0.7062939658047376	1.0
7530	Cdc25c	0.3765698	0.059052333	0.7065344747064354	1.0
7531	Sdk1	0.3764265	0.30379888	0.7066454669791016	1.0
7532	Bcl2l15	0.37626633	0.42428684	0.7067631608970545	1.0
7533	Fbxo15	0.37595648	0.5363104	0.7069889300250325	1.0
7534	Gm17949	0.37558484	0.22582842	0.707268155584339	1.0
7535	Acsl6	0.3754021	0.52790934	0.7074021641638901	1.0
7536	Cage1	0.37515086	0.08510712	0.7075909477334412	1.0
7537	Ube2q1	0.37504083	0.026869664	0.7076700845471493	1.0
7538	Mtss2	0.37499717	0.30898574	0.7077052437346476	1.0
7539	Fen1	0.37482232	0.02589172	0.7078321955349296	1.0
7540	Gm15728	0.37478304	0.34841526	0.7078651872756649	1.0
7541	Zfp955a	0.37471437	0.093755625	0.7079132098002555	1.0
7542	Ndfip2	0.37468165	0.035154525	0.7079363961429322	1.0
7543	Ttc36	0.37453026	0.41115206	0.7080555001865224	1.0
7544	Vmn2r113	0.3740835	0.8123462	0.7083828710062299	1.0
7545	Platr3	0.37356302	0.56397784	0.7087708426316464	1.0
7546	Gm16212	0.3735523	0.5140451	0.7087829126843022	1.0
7547	Ppp4r1	0.3733724	0.030495515	0.7089101637175751	1.0
7548	Mrpl2	0.3733611	0.027724205	0.7089196407093444	1.0
7549	Hhex	0.37321907	0.029166592	0.7090245113246781	1.0
7550	Tgm2	0.37316486	0.43867368	0.7090616068282733	1.0
7551	Snai3	0.37308255	0.31177482	0.709127781408297	1.0
7552	Cetn4	0.3729257	0.17983136	0.7092443055192299	1.0
7553	Kcnk4	0.37256113	0.8086089	0.7095155146082428	1.0
7554	Rab1a	0.37251905	0.021731442	0.709545950259268	1.0
7555	Slc25a32	0.37242106	0.044661596	0.7096199399011496	1.0
7556	Clec4e	0.3724091	0.0642536	0.7096276100952561	1.0
7557	Gm49169	0.37222776	0.5063355	0.7097673534848563	1.0
7558	Ikzf4	0.37216905	0.15136987	0.7098067689739127	1.0
7559	Gm10847	0.37197277	0.2649103	0.709955339218644	1.0
7560	Ccdc157	0.37197232	0.17277348	0.7099553108771901	1.0
7561	Psme4	0.3718	0.026069947	0.7100807277269003	1.0
7562	E130317F20Rik	0.37136623	0.10122959	0.7104046522737741	1.0
7563	Vkorc1	0.37134153	0.03408334	0.7104232459103748	1.0
7564	Gm27232	0.3712777	0.7474303	0.7104798003590037	1.0
7565	Hnrnpul1	0.37079626	0.02103068	0.7108288051237778	1.0
7566	Gm28379	0.3706102	0.11470838	0.7109685757307631	1.0
7567	Prxl2b	0.37039152	0.069070905	0.7111307018022661	1.0
7568	C1ra	0.37038735	0.16348766	0.7111338863491677	1.0
7569	1110028F11Rik	0.36994025	0.33771148	0.7114709754382683	1.0
7570	Olfr267	0.369568	0.52203596	0.7117435402790239	1.0
7571	Bub1b	0.3691879	0.03219234	0.7120268713626278	1.0
7572	Slx4	0.3688755	0.068107285	0.7122594980669945	1.0
7573	Msantd3	0.36877564	0.048777014	0.7123343525417722	1.0
7574	Trappc4	0.36876795	0.025041293	0.7123401111722153	1.0
7575	Pcgf1	0.36867964	0.078275174	0.7124067916726089	1.0
7576	A430105J06Rik	0.36840197	0.14377762	0.7126137972829454	1.0
7577	Cacnb3	0.3681664	0.50736946	0.712792932102892	1.0
7578	Gm43463	0.36810544	0.31870526	0.7128334840612429	1.0
7579	Syp	0.36801904	0.19390965	0.7129008509708034	1.0
7580	Arl4d	0.3678559	0.34288678	0.7130250308711136	1.0
7581	Igf1	0.3676343	0.50381815	0.7131888147742795	1.0
7582	Ubap1l	0.3675274	0.21043617	0.7132658931162064	1.0
7583	Nacc1	0.3672312	0.032451674	0.7134857603818111	1.0
7584	Zan	0.3672086	0.13876712	0.7135046024638285	1.0
7585	1110035H17Rik	0.36707532	0.11055459	0.7136020467715114	1.0
7586	Gm12279	0.36694112	0.2638939	0.713708820781163	1.0
7587	Tubgcp2	0.36687064	0.033595603	0.7137536915743703	1.0
7588	Ergic3	0.36669856	0.025195075	0.7138834331094792	1.0
7589	Cdkn3	0.36666808	0.040210404	0.7139054760383639	1.0
7590	Zfp512	0.36644185	0.038037926	0.7140749704634604	1.0
7591	Brpf3	0.36629972	0.04937092	0.7141790842074952	1.0
7592	Trip10	0.36614618	0.077226266	0.7142970571849732	1.0
7593	Tgfbrap1	0.36511707	0.050689567	0.7150625651887228	1.0
7594	Tnfrsf12a	0.36441356	0.12538797	0.7155916482844902	1.0
7595	Gm50023	0.36435193	0.319071	0.7156328189837613	1.0
7596	Klk1b27	0.364302	0.4460934	0.7156664846359267	1.0
7597	Naf1	0.36427385	0.03433789	0.715691913368148	1.0
7598	4930515G01Rik	0.3642529	0.14624958	0.7157090448251882	1.0
7599	Gm28731	0.36381814	0.40215686	0.7160347523309711	1.0
7600	Gm44649	0.3637589	0.14333777	0.7160777447508301	1.0
7601	Rcan3	0.36370587	0.060846217	0.7161166467549405	1.0
7602	Gm49579	0.36361164	0.36013275	0.7161838707084051	1.0
7603	Bpifc	0.36351883	0.1382525	0.7162555769525185	1.0
7604	Epha10	0.36311698	0.49343204	0.7165597244824891	1.0
7605	Eif2a	0.36295226	0.023656452	0.716678980329395	1.0
7606	Pldi	0.3628968	0.49762857	0.7167257369160441	1.0
7607	Bclaf3	0.3628773	0.036592703	0.716735807065974	1.0
7608	Elf4	0.36280066	0.022980435	0.7167918245428992	1.0
7609	Trappc10	0.36250415	0.03210557	0.7170145903751173	1.0
7610	Tmem9	0.36203012	0.09289754	0.7173692412157837	1.0
7611	Lipk	0.36194283	0.7248041	0.717442164934359	1.0
7612	Npepl1	0.36181515	0.029368324	0.7175283085388879	1.0
7613	Pbx4	0.36167344	0.041556373	0.7176350110786466	1.0
7614	Cacnb1	0.3616159	0.14990304	0.7176772286683866	1.0
7615	Mgst3	0.36083248	0.048943963	0.718261883549933	1.0
7616	Hbp1	0.36081624	0.033981428	0.7182754832837552	1.0
7617	Snx27	0.36074165	0.030186094	0.7183305785510778	1.0
7618	Aif1	0.3607294	0.0413123	0.7183407421178132	1.0
7619	Rarb	0.36030948	0.4939631	0.7186621012355168	1.0
7620	Ngfr	0.36009818	0.5140348	0.7188129636857915	1.0
7621	Abhd14b	0.35988924	0.055153944	0.7189690403216531	1.0
7622	Gm16008	0.35977408	0.17558767	0.7190530341767598	1.0
7623	Letmd1	0.35946292	0.050571032	0.7192865753366826	1.0
7624	Gm19412	0.35942638	0.1344002	0.7193128061602316	1.0
7625	Dbil5	0.35938632	0.30770084	0.7193525953084807	1.0
7626	Actr3b	0.3593627	0.066820644	0.7193620753843228	1.0
7627	Wnt9a	0.3589466	0.2922414	0.7196761947309673	1.0
7628	Gm50020	0.35854024	0.13216524	0.7199784056466783	1.0
7629	Bicral	0.35853258	0.030344883	0.7199830094809776	1.0
7630	Fig4	0.3582505	0.03541284	0.7201938571590972	1.0
7631	Rslcan18	0.35799372	0.7253283	0.7203929332769238	1.0
7632	Tmem42	0.35782436	0.055420868	0.7205138355492418	1.0
7633	Gm15738	0.35758966	0.07713243	0.7206881982586212	1.0
7634	Nlgn3	0.3575245	0.38565513	0.720740911531852	1.0
7635	Rbfox1	0.35743132	0.4081487	0.720804898142906	1.0
7636	M1ap	0.3574251	0.11360246	0.7208129014806537	1.0
7637	Msh3	0.35718596	0.029776024	0.7209894945157017	1.0
7638	Gm36161	0.35715657	0.2063578	0.7210136584736357	1.0
7639	Sirt3	0.35688907	0.024771217	0.7212129843072752	1.0
7640	A330093E20Rik	0.35563904	0.7128426	0.7221565983270511	1.0
7641	Igf2bp2	0.3554229	0.22887915	0.7223132101423893	1.0
7642	Slc16a7	0.355079	0.04182899	0.7225670513193734	1.0
7643	Trmt12	0.35502702	0.07572586	0.7226062016791172	1.0
7644	T2	0.3545627	0.16020936	0.7229563128310126	1.0
7645	Ctdnep1	0.35450792	0.028178098	0.7229960085098565	1.0
7646	Ggps1	0.35445696	0.030675836	0.7230337000515488	1.0
7647	Aqp7	0.35406917	0.7039075	0.7233334249771286	1.0
7648	Dhx35	0.35404387	0.050875314	0.7233434494972861	1.0
7649	Myo15b	0.35356772	0.16686626	0.7237011893583195	1.0
7650	Cap1	0.35343337	0.024559151	0.7238013767801994	1.0
7651	Agbl5	0.3532012	0.072736904	0.7239756685246086	1.0
7652	Slc11a1	0.3529506	0.1966662	0.7241639795945722	1.0
7653	Mrtfb	0.35290298	0.03374413	0.7241986119828404	1.0
7654	Rs1	0.352456	0.5408136	0.7245265973887345	1.0
7655	Arf4os	0.3521346	0.1612939	0.7247776490686113	1.0
7656	Gm10856	0.35205996	0.6991789	0.7248392873490828	1.0
7657	1700016P03Rik	0.35184258	0.24813521	0.7249934362823987	1.0
7658	Phf19	0.35179448	0.06693426	0.7250302746585677	1.0
7659	Lmbr1	0.35168543	0.05790244	0.7251121942421654	1.0
7660	Nrg3	0.3514719	0.69863594	0.7252800814637501	1.0
7661	Zswim7	0.3512521	0.03838324	0.7254360095157479	1.0
7662	Gm1141	0.35119137	0.49636525	0.7254852897714905	1.0
7663	Nkpd1	0.35065612	0.47629303	0.7258874025336972	1.0
7664	Ppp1r13l	0.3503762	0.14709836	0.726095561677	1.0
7665	Styx	0.3502243	0.04087255	0.7262067966935818	1.0
7666	Epb41	0.3501019	0.026142737	0.7262989826581474	1.0
7667	Kbtbd2	0.3499677	0.041446038	0.7263996194018405	1.0
7668	Ap1g2	0.34986195	0.043026805	0.7264780609293501	1.0
7669	Ly6g	0.34962106	0.17987159	0.7266625529596484	1.0
7670	Csrp2	0.34953308	0.044082813	0.7267260726701819	1.0
7671	Exo5	0.34938848	0.052055318	0.7268349265386933	1.0
7672	Pde6d	0.34931302	0.028645262	0.7268918319213289	1.0
7673	Sfrp4	0.34930027	0.39185897	0.7268991196295618	1.0
7674	Ankrd33b	0.34880146	0.20587012	0.7272715540414973	1.0
7675	Ppt1	0.34878293	0.027674459	0.7272894220347557	1.0
7676	Ifitm5	0.34852698	0.2588376	0.7274869454063566	1.0
7677	Gm45016	0.34810552	0.46610937	0.7278034113333238	1.0
7678	Gm26917	0.34798786	0.021995002	0.7278851877700352	1.0
7679	Smyd1	0.3479459	0.16703676	0.7279213583876953	1.0
7680	1700084C06Rik	0.34774986	0.03927942	0.7280647693524245	1.0
7681	Gm45820	0.3476382	0.25259203	0.7281535987082279	1.0
7682	Tspan32os	0.3475984	0.29571834	0.7281762473811697	1.0
7683	Myadml2os	0.34735554	0.5279261	0.7283557460369744	1.0
7684	F730043M19Rik	0.34718147	0.19356449	0.7284913886012123	1.0
7685	Zfp14	0.34712806	0.15009512	0.7285319214849779	1.0
7686	1810030O07Rik	0.34692737	0.035235953	0.7286828858159684	1.0
7687	Mir22hg	0.34641033	0.12735797	0.7290716476090595	1.0
7688	Piwil4	0.3458323	0.6938966	0.7295119270772557	1.0
7689	Prdm8	0.34581232	0.41562402	0.7295190016560884	1.0
7690	Top3a	0.34566	0.04414394	0.7296350463240273	1.0
7691	Gas5	0.3454926	0.008888961	0.7297597608653825	1.0
7692	Tiprl	0.34535405	0.027850429	0.7298640388399483	1.0
7693	Gm43328	0.3452889	0.10376678	0.7299133585068758	1.0
7694	Fgd3	0.34528744	0.042956583	0.7299148307739232	1.0
7695	Entr1	0.34507933	0.03930161	0.7300717432449262	1.0
7696	Gm39214	0.34477672	0.101337984	0.730301274113994	1.0
7697	Taok2	0.3446988	0.033982705	0.7303564370956876	1.0
7698	Gm12462	0.34469545	0.68350375	0.7303677252344212	1.0
7699	Fam214b	0.34442443	0.09138684	0.7305640787060319	1.0
7700	Rabac1	0.3444218	0.018816598	0.7305653915284414	1.0
7701	Gm14966	0.3442668	0.067332454	0.7306829884649749	1.0
7702	Ap5b1	0.34414047	0.10056028	0.7307753349129882	1.0
7703	Spcs3	0.34397185	0.022638131	0.7309038405947688	1.0
7704	Brms1l	0.3436439	0.04019867	0.7311508508817246	1.0
7705	Fam217a	0.3432238	0.46410793	0.731469092591299	1.0
7706	Ppme1	0.34313744	0.03297087	0.7315303952787684	1.0
7707	Fam126b	0.34304327	0.034704495	0.731602815262553	1.0
7708	Trap1	0.3428646	0.024046613	0.731735658907756	1.0
7709	B230216N24Rik	0.34286243	0.094293274	0.7317401986443107	1.0
7710	Ice2	0.34272474	0.04397315	0.731841419451942	1.0
7711	Mier2	0.3426844	0.06911771	0.7318719017194455	1.0
7712	9530034E10Rik	0.34267792	0.18379466	0.7318825233455734	1.0
7713	A730082K24Rik	0.34245336	0.7358073	0.7320450000414577	1.0
7714	BC051019	0.34225735	0.6806921	0.7322006378520698	1.0
7715	Zfp536	0.34225395	0.6772663	0.7322038299088076	1.0
7716	Gm41333	0.34213227	0.6792808	0.7322949549114357	1.0
7717	Mzf1	0.3419071	0.11693321	0.732455447748142	1.0
7718	Dimt1	0.34162945	0.041302267	0.7326673619280829	1.0
7719	Copg2	0.3413362	0.022459904	0.7328864019034957	1.0
7720	1700097N02Rik	0.34128445	0.06848546	0.7329253376378732	1.0
7721	Ssx2ip	0.34114566	0.067589425	0.7330303732951007	1.0
7722	Kcnn1	0.34095603	0.25488093	0.7331761723861185	1.0
7723	Traf3ip3	0.34086	0.027047193	0.7332452934019889	1.0
7724	Cyb5r3	0.34011048	0.031518202	0.7338099232997949	1.0
7725	Gm38304	0.33927843	0.27617842	0.7344393769991284	1.0
7726	Xlr4a	0.33911595	0.047601894	0.7345585908386744	1.0
7727	Grin3b	0.33906135	0.3720552	0.7346008819826839	1.0
7728	Grhl3	0.3389907	0.37734294	0.7346580308860767	1.0
7729	Usp31	0.3389065	0.043684945	0.7347157733675842	1.0
7730	Prkaca	0.33875537	0.04212901	0.734828696614656	1.0
7731	Kif5b	0.33873716	0.016411066	0.7348422222865225	1.0
7732	Gm16045	0.33865157	0.7267813	0.7349068741072926	1.0
7733	Syvn1	0.33862633	0.049954213	0.7349274909644838	1.0
7734	Cldn7	0.33846247	0.3755755	0.7350551820698756	1.0
7735	1700093K21Rik	0.33844975	0.6686042	0.7350676426687046	1.0
7736	Ahctf1	0.3383806	0.026558567	0.7351117134055826	1.0
7737	Pcsk7	0.33819398	0.034792222	0.7352526215816049	1.0
7738	Mst1	0.33809128	0.31476063	0.7353321885507167	1.0
7739	Crybg2	0.33793995	0.15962233	0.7354458928891432	1.0
7740	Vcpip1	0.3379134	0.026969751	0.7354640295425076	1.0
7741	Gm13610	0.337478	0.21642746	0.7357943069600386	1.0
7742	Rgs7	0.33731902	0.6652666	0.7359196919986559	1.0
7743	Tbpl1	0.3373014	0.039823662	0.7359252758117041	1.0
7744	Cst3	0.33717012	0.015144776	0.7360265120557767	1.0
7745	Mlxipl	0.33716786	0.49847254	0.7360246740573995	1.0
7746	Rnf43	0.33711606	0.031557083	0.7360652175020195	1.0
7747	Gm15408	0.337042	0.6661737	0.7361281903669132	1.0
7748	Tslp	0.3365272	0.14513628	0.7365123646842939	1.0
7749	Smarca5	0.33652234	0.015001815	0.7365123663622075	1.0
7750	Bdkrb1	0.3364332	0.66366094	0.7365872502941231	1.0
7751	A430057M04Rik	0.33637038	0.310058	0.7366301671678831	1.0
7752	Cc2d2b	0.33618623	0.31846714	0.7367692607833529	1.0
7753	Pex19	0.33581147	0.038772706	0.7370484189592237	1.0
7754	Dbndd1	0.33576494	0.3063762	0.7370897353058313	1.0
7755	Cd302	0.33556882	0.06493684	0.7372320180259269	1.0
7756	Ivd	0.3355292	0.029495545	0.7372613884354993	1.0
7757	Gm48552	0.33542594	0.3575246	0.7373441503214991	1.0
7758	Bcl7c	0.33532828	0.019489959	0.7374124184526429	1.0
7759	Oxnad1	0.33425695	0.054736428	0.7382215542907997	1.0
7760	Pnma1	0.33365232	0.66633636	0.738682843639761	1.0
7761	Oaz2	0.3335759	0.039507248	0.738734651521524	1.0
7762	Zfand5	0.33314982	0.021150695	0.7390569104432531	1.0
7763	1110059E24Rik	0.3327312	0.026857505	0.7393722695992337	1.0
7764	Txnl4a	0.3324423	0.020941423	0.7395905064671553	1.0
7765	Fut7	0.3323355	0.030738788	0.7396714252454052	1.0
7766	Zfp316	0.33221745	0.083577625	0.7397607344746058	1.0
7767	4933426B08Rik	0.33197096	0.3558352	0.7399520154194099	1.0
7768	Pomgnt1	0.33181274	0.04422946	0.7400653395618558	1.0
7769	Tnk2	0.3317592	0.06175196	0.7401056457666417	1.0
7770	Olfr976	0.33160174	0.6522882	0.7402322391936413	1.0
7771	Fam167b	0.33158332	0.65265125	0.7402460645224145	1.0
7772	C230057M02Rik	0.3314713	0.6611192	0.740329085085313	1.0
7773	Vav2	0.33146188	0.045346506	0.7403292763507243	1.0
7774	Psmd12	0.3314429	0.019566579	0.7403445403958275	1.0
7775	AC168977.1	0.331318	0.29493693	0.7404445667692474	1.0
7776	Kmt5b	0.33116755	0.028444195	0.7405534481839711	1.0
7777	D630036H23Rik	0.3310994	0.7089186	0.740602850412297	1.0
7778	Olfr624	0.33093557	0.650689	0.7407352953513696	1.0
7779	Gm12932	0.330711	0.156076	0.7408987874017847	1.0
7780	Akr1c18	0.33066246	0.70784754	0.7409328149005596	1.0
7781	Gm48250	0.330573	0.11040422	0.7410037836182806	1.0
7782	P2rx1	0.3305412	0.06744757	0.7410272382900933	1.0
7783	Atp6v1g2	0.3303826	0.06835437	0.7411469266916995	1.0
7784	Gm33424	0.33031955	0.649862	0.7412004357553088	1.0
7785	9030407P20Rik	0.33016288	0.17900828	0.7413115478972399	1.0
7786	Gm43101	0.32999203	0.64865667	0.741447945244823	1.0
7787	Fpgs	0.32962227	0.041877016	0.7417192845676581	1.0
7788	Ffar1	0.32957804	0.6535774	0.7417596188519169	1.0
7789	2810405F17Rik	0.3294696	0.12613252	0.7418338852543026	1.0
7790	Ankrd45	0.32888758	0.24410295	0.7422761915119622	1.0
7791	Stau1	0.32838753	0.02644274	0.7426529671340163	1.0
7792	Pde6b	0.32835057	0.42104644	0.7426930209363137	1.0
7793	4930555B11Rik	0.3282732	0.4588023	0.7427387096044145	1.0
7794	Acta1	0.32822832	0.7020939	0.7427720111789613	1.0
7795	Pkp3	0.3281701	0.05329936	0.7428176056935236	1.0
7796	Gm33696	0.3277491	0.6234059	0.7431470103615982	1.0
7797	Atp6v1f	0.32770422	0.015154713	0.7431693899718329	1.0
7798	Prodh	0.32769895	0.04848722	0.7431732382014198	1.0
7799	Zfp94	0.32762995	0.085620366	0.7432254605023318	1.0
7800	Zfp626	0.32760435	0.050253123	0.7432446944041082	1.0
7801	Aqp3	0.3273227	0.7000316	0.7434566645094501	1.0
7802	Rnf7	0.326775	0.01978078	0.7438717265998178	1.0
7803	Eml2	0.32648197	0.041337404	0.7440942266300868	1.0
7804	B130046B21Rik	0.3262431	0.24522501	0.7442737551326102	1.0
7805	Nphp1	0.3261845	0.07034921	0.744320430495753	1.0
7806	Kctd21	0.32605204	0.1524142	0.7444201066662746	1.0
7807	Terb1	0.326037	0.6245717	0.7444406477896899	1.0
7808	Ppp1r8	0.32600704	0.030752763	0.7444536082685742	1.0
7809	Gm29010	0.32561967	0.44649783	0.7447504889329982	1.0
7810	Slc30a5	0.3252055	0.021655755	0.7450593665031227	1.0
7811	Gm24362	0.3250343	0.12962252	0.745191936999344	1.0
7812	Trappc11	0.3250033	0.036624953	0.745212989039588	1.0
7813	B4galnt4	0.32492986	0.1073178	0.745269133746381	1.0
7814	Gm38336	0.32486126	0.2177443	0.7453174026059097	1.0
7815	Ankrd24	0.32484004	0.06421295	0.7453370442194946	1.0
7816	Irak2	0.32475612	0.03450847	0.7453997922211706	1.0
7817	Hsd17b3	0.3247457	0.6374988	0.7454144275301846	1.0
7818	Grwd1	0.32464242	0.034819208	0.7454856370059171	1.0
7819	Slc35a2	0.32458	0.04877683	0.7455329411268659	1.0
7820	Alkbh6	0.32457116	0.05381263	0.7455402388546495	1.0
7821	Vmn1r4	0.32448152	0.21541876	0.7456074194761328	1.0
7822	Gm35934	0.3241966	0.64002466	0.7458292992494919	1.0
7823	Dcaf11	0.32384276	0.032374788	0.7460917984219061	1.0
7824	Fbxl12os	0.32374763	0.11151693	0.7461617868995012	1.0
7825	Mgam	0.32372698	0.14181493	0.7461783533422272	1.0
7826	Pef1	0.32331076	0.04062545	0.7464941792008247	1.0
7827	Gpatch4	0.32330307	0.023131676	0.7464996082015092	1.0
7828	1700001G11Rik	0.32320976	0.15572022	0.7465715926600813	1.0
7829	Gm46419	0.32302076	0.68986636	0.7467116768733468	1.0
7830	Kcnab1	0.32280993	0.06785056	0.7468741262287862	1.0
7831	Gm11541	0.32276824	0.6325426	0.7469114184927133	1.0
7832	Fuca1	0.32273653	0.025114467	0.7469287761630188	1.0
7833	1700110K17Rik	0.32257262	0.1738229	0.7470558038230679	1.0
7834	Tsen54	0.3225722	0.05007621	0.747052925097841	1.0
7835	Dnajc17	0.3220789	0.04070421	0.7474268035977165	1.0
7836	Sema7a	0.32203728	0.36442125	0.7474558687803754	1.0
7837	Reck	0.32171685	0.09582272	0.7477027663685945	1.0
7838	Gm41790	0.32117924	0.45420617	0.7481115314073217	1.0
7839	Magt1	0.3208537	0.015789775	0.7483547569987135	1.0
7840	Armh2	0.3206512	0.2588701	0.7485116705650736	1.0
7841	Leng1	0.32031834	0.043329436	0.7487612471216768	1.0
7842	Plscr4	0.3202055	0.17650639	0.7488451241857019	1.0
7843	Glyr1	0.3202008	0.01989315	0.7488493340484442	1.0
7844	Gm31105	0.31986445	0.42198738	0.7491093911360258	1.0
7845	Smarca4	0.3197313	0.017421797	0.7492044421554043	1.0
7846	Car9	0.3195612	0.06412083	0.7493350441045716	1.0
7847	R3hcc1	0.31931627	0.041702505	0.7495200887797326	1.0
7848	Dpf2	0.31898874	0.026844073	0.7497680651898153	1.0
7849	Fyb2	0.3186856	0.43218857	0.7500004428163738	1.0
7850	Hibch	0.3179462	0.028016247	0.7505589674502202	1.0
7851	Tmeff2	0.31792474	0.6011563	0.7505859808618501	1.0
7852	Gm47371	0.31781423	0.08696556	0.7506586252213091	1.0
7853	4930463O16Rik	0.31777647	0.42853078	0.7506900739370039	1.0
7854	Rnf151	0.3176879	0.6251231	0.7507606995129268	1.0
7855	Pitpnb	0.31743926	0.022916283	0.7509441160580697	1.0
7856	Ccdc127	0.3173981	0.03353583	0.7509746941105077	1.0
7857	Nnat	0.31693715	0.13554972	0.751327074165376	1.0
7858	Mypopos	0.316668	0.06598099	0.7515280327923036	1.0
7859	Chpf2	0.3166151	0.04953529	0.7515703676847336	1.0
7860	6330408M09Rik	0.31635728	0.16133492	0.7517685764613921	1.0
7861	Gm36551	0.31635314	0.41205612	0.7517728347363479	1.0
7862	Gm34081	0.3163314	0.18818726	0.751788448160264	1.0
7863	Ajm1	0.31620583	0.4052807	0.7518882908231279	1.0
7864	Gtf2a2	0.31607196	0.019737732	0.7519805347666165	1.0
7865	Slc22a14	0.316046	0.10236751	0.7520025310472863	1.0
7866	Mmp2	0.31576112	0.6173525	0.7522231520279561	1.0
7867	Impact	0.3157366	0.027687969	0.7522359221829333	1.0
7868	Crem	0.3155693	0.059865914	0.7523625411416237	1.0
7869	Plekha4	0.31531367	0.2145546	0.752558718581664	1.0
7870	Rnf10	0.31486318	0.021049159	0.7528989307726316	1.0
7871	Snhg1	0.31439102	0.016493978	0.75325628817415	1.0
7872	Iqcd	0.31435633	0.30097568	0.7532883077171281	1.0
7873	Ubr5	0.3143369	0.020198142	0.7532978852615206	1.0
7874	Nrip2	0.31428242	0.19053565	0.7533403544749709	1.0
7875	Nlgn2	0.31420967	0.11355403	0.7533945122614543	1.0
7876	1500011B03Rik	0.3140974	0.027108466	0.7534788106799317	1.0
7877	Atg5	0.3140219	0.026269468	0.7535376208750582	1.0
7878	Lin7b	0.31380263	0.59304595	0.7537139534413957	1.0
7879	Gm12737	0.3136673	0.6680691	0.753804471155185	1.0
7880	Uba52	0.3136663	0.012267589	0.7538064545280109	1.0
7881	Gm45014	0.31360474	0.21281779	0.7538589552642223	1.0
7882	Arhgef4	0.3135576	0.08989556	0.7538904429512804	1.0
7883	B230354K17Rik	0.31354663	0.045820337	0.7538979005996657	1.0
7884	Wt1os	0.31343567	0.41263816	0.7539872390007214	1.0
7885	Gm45459	0.31292355	0.66635996	0.7543693683758091	1.0
7886	Gm11713	0.31289178	0.07800511	0.7543953949914219	1.0
7887	Rab22a	0.3128504	0.028796397	0.7544270255331174	1.0
7888	Ccdc43	0.3126846	0.03659921	0.7545531344629018	1.0
7889	Gm42984	0.31261984	0.08381244	0.7546053820074982	1.0
7890	Mmp28	0.31227678	0.05040169	0.7548637971081276	1.0
7891	Eomes	0.31081653	0.4244298	0.755975836839578	1.0
7892	Apoh	0.31073862	0.29215786	0.7560310474740911	1.0
7893	Vezf1	0.3105648	0.028573772	0.7561641599486434	1.0
7894	Tceal1	0.30990466	0.22385003	0.7566696088952858	1.0
7895	Mrpl22	0.3098844	0.026360344	0.756681744395078	1.0
7896	Ptpn21	0.30963856	0.08728892	0.7568688218953676	1.0
7897	Pacsin3	0.30937314	0.39710453	0.7570765378922487	1.0
7898	Ppid	0.30925533	0.021660686	0.7571602552920378	1.0
7899	Cct3	0.3089875	0.014314824	0.7573635109238611	1.0
7900	Spire2	0.30879465	0.1905799	0.7575096670807824	1.0
7901	Arsk	0.30854172	0.04486179	0.7577029476219239	1.0
7902	Gm32401	0.30852738	0.115739845	0.7577141714229818	1.0
7903	Fbxo47	0.308169	0.1022494	0.757986368642191	1.0
7904	Uhrf1	0.30798858	0.021330876	0.7581225439325272	1.0
7905	Usb1	0.3078234	0.047973976	0.7582500467461561	1.0
7906	Ptpmt1	0.3077709	0.022122791	0.7582883251478341	1.0
7907	Trac	0.30768213	0.3444603	0.7583551929288493	1.0
7908	Mef2b	0.3076536	0.052898955	0.7583779130498804	1.0
7909	Tars2	0.307527	0.03263837	0.7584744124750622	1.0
7910	Ntn3	0.3075044	0.14910768	0.7584927289870576	1.0
7911	6720427I07Rik	0.3073821	0.03647711	0.7585843677913628	1.0
7912	1110013H19Rik	0.3073723	0.4023728	0.7585961379747101	1.0
7913	Klf11	0.30734998	0.08179843	0.7586095829564412	1.0
7914	Prss8	0.3071266	0.5974358	0.7587849611805072	1.0
7915	Dip2b	0.30695975	0.018644407	0.7589057569280546	1.0
7916	Gm31305	0.306768	0.65214926	0.7590496501328294	1.0
7917	Stat6	0.3066883	0.031011423	0.7591125946286068	1.0
7918	Cbr4	0.30646798	0.04780916	0.7592821385026612	1.0
7919	Slc33a1	0.30635658	0.032623228	0.7593651066395597	1.0
7920	Ppp2r5d	0.3061309	0.037370365	0.7595373324504077	1.0
7921	Adamts20	0.30606425	0.20580988	0.7595833393414518	1.0
7922	Mmp16	0.30602694	0.15330805	0.7596151051645703	1.0
7923	Miga2	0.30555433	0.064113796	0.75997621657598	1.0
7924	Clec12b	0.30513546	0.64839405	0.7602924456382363	1.0
7925	Gpr158	0.30483902	0.41042492	0.7605218563956705	1.0
7926	Rdh14	0.30473906	0.041805997	0.7605971743217779	1.0
7927	Fto	0.30464864	0.016372595	0.7606641967216843	1.0
7928	Atg9b	0.30462483	0.09777382	0.7606847393585159	1.0
7929	Pdpn	0.30438802	0.57072204	0.7608740140914647	1.0
7930	Gm50375	0.3043468	0.59466696	0.7609005717376783	1.0
7931	Parg	0.304314	0.025477914	0.7609203990729885	1.0
7932	Bmerb1	0.30419284	0.3951362	0.7610174324870855	1.0
7933	Mcrip2	0.30373216	0.03847512	0.7613634432835438	1.0
7934	Map3k19	0.30351597	0.22147189	0.7615239606874171	1.0
7935	Tmem127	0.30345976	0.040883213	0.7615717173474639	1.0
7936	4930578M01Rik	0.30339795	0.11198651	0.7616181784071427	1.0
7937	Nr0b2	0.3030555	0.05531214	0.7618784436006831	1.0
7938	Trbv1	0.30272752	0.6428119	0.7621266281154021	1.0
7939	AU040320	0.30269152	0.027963482	0.7621568853473651	1.0
7940	Gm7854	0.30251488	0.08030559	0.762290097319836	1.0
7941	4930412M03Rik	0.30234253	0.26177537	0.7624238949832589	1.0
7942	A530088E08Rik	0.30230907	0.050531097	0.7624480393507703	1.0
7943	Ddx18	0.30229825	0.017712058	0.7624561810992643	1.0
7944	Skp2	0.30224398	0.030687748	0.7624975799565866	1.0
7945	Xkr6	0.30221787	0.5870199	0.7625230509241365	1.0
7946	Zadh2	0.30216897	0.036075547	0.7625551717224898	1.0
7947	Palld	0.3020965	0.12562256	0.7626105237030905	1.0
7948	Gm45397	0.3019072	0.5868479	0.7627597085527513	1.0
7949	Gm11999	0.3017426	0.13139322	0.7628832289049853	1.0
7950	Gm30108	0.30161604	0.13291268	0.7629787575151289	1.0
7951	Ppargc1b	0.30160165	0.04403469	0.7629865554155972	1.0
7952	Zfp113	0.30142277	0.040892344	0.7631240734130347	1.0
7953	Pdgfa	0.30137792	0.1651873	0.7631573081697325	1.0
7954	Edem2	0.30074126	0.021456597	0.7636433179132414	1.0
7955	Il27	0.30066323	0.17474246	0.7637066719128114	1.0
7956	Hdx	0.30057955	0.3322442	0.7637642609995375	1.0
7957	Tmem26	0.30050385	0.08767815	0.7638258886876852	1.0
7958	Man1a2	0.3002457	0.021604734	0.7640205586383322	1.0
7959	Gm35853	0.30017182	0.0904055	0.7640791408447419	1.0
7960	Prr14l	0.30005768	0.01879198	0.7641651664734822	1.0
7961	Zfp36	0.30005437	0.02909918	0.7641674947476733	1.0
7962	5530601H04Rik	0.2999088	0.031025933	0.7642779591487467	1.0
7963	Nlrp10	0.29982665	0.06988736	0.7643402447086856	1.0
7964	Zbtb7a	0.29955095	0.02038003	0.7645507209061659	1.0
7965	Plrg1	0.2993574	0.036636777	0.7646980351207622	1.0
7966	A730017L22Rik	0.2988868	0.09427348	0.7650585720396461	1.0
7967	Copb1	0.29801115	0.02050074	0.7657252622767317	1.0
7968	Ginm1	0.29756165	0.036664337	0.7660690950433272	1.0
7969	Dcun1d2	0.29751894	0.036669742	0.7661022895692525	1.0
7970	Olfr338	0.29741743	0.57616913	0.7661841460821917	1.0
7971	Gm15965	0.29722932	0.14653288	0.7663257039890841	1.0
7972	Cfap45	0.29697642	0.21881863	0.7665156681613586	1.0
7973	BC024978	0.2967431	0.081312045	0.7666943435578345	1.0
7974	Fst	0.29626614	0.57370424	0.7670629473525892	1.0
7975	Dgke	0.29618266	0.044981852	0.7671207866824704	1.0
7976	Tent5a	0.2961602	0.021219462	0.7671391755491764	1.0
7977	Larp4b	0.2960873	0.014324617	0.7671937143890523	1.0
7978	Tfg	0.2960741	0.021314943	0.7672041010362435	1.0
7979	Snhg15	0.29576775	0.028976895	0.7674391975334879	1.0
7980	Ubiad1	0.2950746	0.0668234	0.767968068769366	1.0
7981	Gm47391	0.29489663	0.6248714	0.7681008000529911	1.0
7982	Mast2	0.29481885	0.026479905	0.7681630296150403	1.0
7983	Gm12159	0.29470158	0.62438506	0.7682497908452272	1.0
7984	Olfr66	0.29459023	0.5700583	0.7683427546666082	1.0
7985	Lmntd2	0.29434097	0.31336826	0.7685288750577846	1.0
7986	Nop53	0.29417855	0.01580502	0.768651677879084	1.0
7987	Pjvk	0.2941328	0.4111251	0.7686861414755874	1.0
7988	Pum3	0.2937013	0.02032186	0.7690154840085954	1.0
7989	Bdp1	0.29359624	0.020264724	0.7690973664553511	1.0
7990	Gm17134	0.29342312	0.5308272	0.7692425149674074	1.0
7991	Wnt4	0.29327476	0.30535543	0.7693469770933784	1.0
7992	Gm15890	0.2932004	0.29719344	0.7693962524180613	1.0
7993	Col9a3	0.29306844	0.10397467	0.769500536110252	1.0
7994	Gm17088	0.2929412	0.1080634	0.7696000242922482	1.0
7995	Dnajc13	0.29254255	0.02289192	0.7699022633281098	1.0
7996	Jagn1	0.2924534	0.02466909	0.7699701979833491	1.0
7997	Gbp6	0.29216936	0.22284327	0.7701848731578519	1.0
7998	Sat2	0.29214877	0.61859316	0.7702004420087363	1.0
7999	Gm48684	0.29204604	0.3177041	0.7702826694110081	1.0
8000	Gm6169	0.29157984	0.17093283	0.7706378827367139	1.0
8001	Plg	0.29129297	0.6167181	0.7708547000635665	1.0
8002	2210408I21Rik	0.29122883	0.035332177	0.7709055311045068	1.0
8003	Ints5	0.291167	0.039358836	0.7709546944974017	1.0
8004	Gata1	0.2911313	0.14842531	0.7709843629796056	1.0
8005	Adsl	0.29072675	0.023046445	0.7712909984339827	1.0
8006	Ddx51	0.29064485	0.04259621	0.7713535904218705	1.0
8007	4930517O19Rik	0.29058844	0.61502177	0.7713934395428923	1.0
8008	Gm17216	0.2903247	0.24699259	0.7715993433899955	1.0
8009	Pcdh11x	0.29028916	0.25202614	0.7716206875854396	1.0
8010	Stt3b	0.290176	0.016946426	0.7717111575962841	1.0
8011	1700034H15Rik	0.289492	0.23563881	0.7722361164563842	1.0
8012	Nsfl1c	0.28935313	0.024055881	0.7723411093907637	1.0
8013	Srf	0.2889855	0.048571546	0.7726220656641575	1.0
8014	Meikin	0.2889525	0.30523053	0.7726500533163143	1.0
8015	Gm2788	0.28849128	0.071697794	0.773001517532641	1.0
8016	Add1	0.288006	0.021050997	0.7733712527481202	1.0
8017	Uggt1	0.28791115	0.018203259	0.7734439011371462	1.0
8018	Gm17638	0.28785893	0.19724411	0.7734847824800191	1.0
8019	Bmi1	0.287412	0.038171068	0.7738270862039361	1.0
8020	Ppp1r1c	0.28739548	0.53938705	0.7738471695214708	1.0
8021	Gm35288	0.28704852	0.42536715	0.7741128120898282	1.0
8022	0610040F04Rik	0.28703052	0.37874997	0.7741259625219646	1.0
8023	A830021F12Rik	0.28659636	0.31776598	0.7744510492468543	1.0
8024	Grik2	0.2864601	0.60565925	0.7745525012941915	1.0
8025	A830052D11Rik	0.2864539	0.31297958	0.774562857038152	1.0
8026	Gsto1	0.28640628	0.015626995	0.7745966989653311	1.0
8027	Pacs2	0.28630486	0.033141542	0.7746738654099166	1.0
8028	Samd13	0.28585437	0.13625972	0.7750238295174464	1.0
8029	A230005M16Rik	0.2857653	0.51405483	0.7751004859016328	1.0
8030	Snrnp25	0.28566626	0.021383505	0.7751629086940705	1.0
8031	Gm47061	0.28537038	0.603201	0.7753870034359087	1.0
8032	Fryl	0.28512403	0.015338033	0.7755787276695938	1.0
8033	Clec4n	0.28489375	0.36719328	0.7757612808303929	1.0
8034	Gm19951	0.2846209	0.13429107	0.7759662072802671	1.0
8035	2610528J11Rik	0.2845081	0.5521279	0.776054494269379	1.0
8036	Itga5	0.28429595	0.03487325	0.7762131142390059	1.0
8037	Patl1	0.2842823	0.02701115	0.7762233838808068	1.0
8038	Grhl1	0.28424102	0.17428763	0.7762521726602143	1.0
8039	Ppp1r16a	0.2840617	0.067715764	0.7763919848644776	1.0
8040	Timm22	0.28340644	0.024348596	0.7768950845303615	1.0
8041	Gm9821	0.2833705	0.15561871	0.776922565663085	1.0
8042	Abhd5	0.28334674	0.037529904	0.776941338607258	1.0
8043	Cntn1	0.28312805	0.5453772	0.7771126066656102	1.0
8044	Gabrp	0.2830891	0.54508543	0.7771424974713752	1.0
8045	Sirt5	0.2828782	0.041799076	0.7773000722231227	1.0
8046	Gm44214	0.28282115	0.5489969	0.777347041400834	1.0
8047	Gm47469	0.28280473	0.07995685	0.7773570820974366	1.0
8048	Gm49584	0.2827617	0.29607517	0.777391598444896	1.0
8049	Pi4k2b	0.282618	0.02695121	0.7774991285430367	1.0
8050	Gm9967	0.2825864	0.15334663	0.7775234706671252	1.0
8051	Zc3h11a	0.28251392	0.12160428	0.777580183234346	1.0
8052	Gm16124	0.28226733	0.03941884	0.7777681125837923	1.0
8053	D430001F17Rik	0.28221577	0.59610003	0.7778042324573671	1.0
8054	Rabl3	0.2821754	0.04875536	0.7778384628673046	1.0
8055	Lrrc8dos	0.28168544	0.16682959	0.7782160243074281	1.0
8056	Bloc1s5	0.2813757	0.048681535	0.778451831670744	1.0
8057	Svbp	0.2809618	0.028265072	0.7787687258675553	1.0
8058	Arsa	0.28095868	0.056462456	0.778772465321109	1.0
8059	Gm33370	0.28079063	0.06384871	0.7788998431669241	1.0
8060	Chst2	0.28061447	0.21658657	0.7790313107857416	1.0
8061	Gm26708	0.28024665	0.27346247	0.7793202703210799	1.0
8062	Tcerg1	0.28008237	0.014157501	0.7794433588344907	1.0
8063	Ica1l	0.27989048	0.10745152	0.7795900171454431	1.0
8064	Heatr3	0.27987453	0.024832258	0.7796023492444651	1.0
8065	Gzmm	0.27944833	0.13627104	0.7799307154519234	1.0
8066	E2f3	0.27940542	0.019815173	0.7799624697441081	1.0
8067	4933429H19Rik	0.27914888	0.30340448	0.7801597951418339	1.0
8068	Dock11	0.27904636	0.014652063	0.7802385128271417	1.0
8069	Mcf2	0.27901188	0.09832293	0.7802651228683667	1.0
8070	Gm48879	0.2789098	0.54074514	0.7803465020506742	1.0
8071	Bnip3l	0.27858406	0.015925627	0.7805927514126689	1.0
8072	Cpeb1	0.27856773	0.09842994	0.780604250158679	1.0
8073	Il1rn	0.2783989	0.35325837	0.7807407505377449	1.0
8074	Iqsec1	0.2783009	0.03328108	0.7808106369350429	1.0
8075	Tsc1	0.27806312	0.03200639	0.7809926641847538	1.0
8076	Coa7	0.2777076	0.033991516	0.7812656283732201	1.0
8077	Folr2	0.27764225	0.3572033	0.781322210651197	1.0
8078	Gatd1	0.27743784	0.026859123	0.7814726716298787	1.0
8079	Rhbg	0.27738678	0.3027336	0.7815164978128087	1.0
8080	Ube2m	0.2773838	0.013870262	0.7815137351283873	1.0
8081	Gbp2	0.2772943	0.05247272	0.7815831347510088	1.0
8082	Adam21	0.27727476	0.5148897	0.7816057101005998	1.0
8083	Gm45029	0.2767626	0.3972289	0.7819884870344428	1.0
8084	Hmcn2	0.27653283	0.14046907	0.7821661334325261	1.0
8085	Gm49180	0.27613288	0.5309027	0.7824786887218806	1.0
8086	Cdadc1	0.27606738	0.026963752	0.7825253399465704	1.0
8087	Oaz3	0.27589303	0.5303718	0.7826628881717204	1.0
8088	Capn3	0.27531418	0.106835134	0.7831057526168304	1.0
8089	Rnf126	0.2749505	0.024405621	0.7833829065172244	1.0
8090	Sept9	0.27486256	0.018462367	0.7834495265057544	1.0
8091	Gse1	0.2745979	0.018157156	0.7836535560334487	1.0
8092	Tmem17	0.27421847	0.07106836	0.7839446557210135	1.0
8093	AA388235	0.273965	0.13554873	0.7841424153412906	1.0
8094	Prdm9	0.27388227	0.07744719	0.7842045528774805	1.0
8095	Gm39348	0.27378467	0.5770021	0.7842751137050978	1.0
8096	AI480526	0.2734454	0.040068083	0.7845396973861687	1.0
8097	Ppp1r36	0.27344158	0.14497861	0.7845406095376031	1.0
8098	Rbm44	0.2732957	0.36042902	0.7846581890218935	1.0
8099	Gcnt1	0.27300462	0.02458006	0.7848776034876307	1.0
8100	Zfp277	0.27283472	0.023684684	0.7850083454009478	1.0
8101	4930478L05Rik	0.2724232	0.22512221	0.7853249381873276	1.0
8102	Dlec1	0.27236155	0.22207798	0.7853732201246866	1.0
8103	Angpt4	0.2723111	0.18520358	0.7854112076098752	1.0
8104	Gm38394	0.2722085	0.12513539	0.7854879897670866	1.0
8105	Ptpn14	0.27194104	0.19506632	0.7856954323019519	1.0
8106	Gm17055	0.27193737	0.36321715	0.785699923997738	1.0
8107	Gm45502	0.27134815	0.19566002	0.7861521925863711	1.0
8108	Gm45847	0.27119794	0.52692646	0.7862695551639758	1.0
8109	Abcb1a	0.27101856	0.16366059	0.7864054753347403	1.0
8110	Amh	0.27070627	0.40420476	0.786644220865512	1.0
8111	Arsg	0.2706425	0.074946694	0.786695175708248	1.0
8112	Limch1	0.27040213	0.3717822	0.7868766400038354	1.0
8113	Gm5149	0.2703853	0.5232487	0.786894827955293	1.0
8114	4930520O04Rik	0.26999244	0.030056901	0.787195060301592	1.0
8115	Prdx1	0.26998794	0.00972834	0.7871983286366887	1.0
8116	Cers1	0.26982927	0.51703197	0.787323365769704	1.0
8117	Mical3	0.2697358	0.060601242	0.7873925333790384	1.0
8118	Armh3	0.26958516	0.021908114	0.7875065855342822	1.0
8119	Setx	0.2695833	0.01642656	0.7875081613463198	1.0
8120	Ndufaf7	0.26944652	0.026279895	0.7876142944841515	1.0
8121	Mtln	0.26912075	0.019195192	0.7878637745524549	1.0
8122	Madd	0.2689616	0.024403274	0.7879872844689398	1.0
8123	Gng7	0.2687759	0.095615536	0.7881302729691584	1.0
8124	Zfp738	0.26856408	0.036745496	0.788292996304714	1.0
8125	BC026513	0.26800692	0.35805392	0.7887230287678642	1.0
8126	Suclg1	0.26799142	0.014034633	0.78873357509955	1.0
8127	Akap9	0.2679082	0.01535177	0.7887982680136085	1.0
8128	Gm47732	0.26788715	0.4872269	0.7888230426378566	1.0
8129	Fcnb	0.267813	0.059918072	0.7888678574579325	1.0
8130	Adamts9	0.26712275	0.56206965	0.7893987741223101	1.0
8131	Trak1	0.26705304	0.020545512	0.789456315692225	1.0
8132	Fnip2	0.26669946	0.02937951	0.7897271061079697	1.0
8133	Tas1r3	0.26652613	0.3784717	0.78986068090003	1.0
8134	Id2	0.26613635	0.032585118	0.7901615222910496	1.0
8135	Zfat	0.26612312	0.043342408	0.7901721691486172	1.0
8136	Gm44549	0.26525924	0.34665814	0.7908410262878104	1.0
8137	Apobec3	0.26519573	0.016038036	0.7908869545561807	1.0
8138	Gm41664	0.26498997	0.18302315	0.7910460949612246	1.0
8139	Trpv4	0.26486284	0.1673742	0.7911461131941333	1.0
8140	Adnp2	0.26426843	0.035821646	0.7916003952239199	1.0
8141	Dzip3	0.26426184	0.024893077	0.7916051102086101	1.0
8142	Ptger1	0.26418698	0.12164953	0.7916646869111263	1.0
8143	P2ry12	0.26399088	0.11984156	0.7918106496031115	1.0
8144	Mkks	0.2637728	0.059272803	0.791982758877592	1.0
8145	Bcl10	0.26310122	0.021243386	0.7924993456659833	1.0
8146	Pla2g12a	0.2629117	0.031966534	0.7926453624023706	1.0
8147	Ehmt1	0.2628155	0.014708297	0.7927199385194619	1.0
8148	Kif17	0.26271203	0.028958607	0.7928000411515026	1.0
8149	Cyb5d1	0.26262012	0.11415296	0.7928713675597392	1.0
8150	Slc25a4	0.26254395	0.0121877035	0.7929295040088631	1.0
8151	2410017I17Rik	0.26245424	0.3591278	0.7929995932424386	1.0
8152	2700046G09Rik	0.26242206	0.16200507	0.7930223149799827	1.0
8153	Tsc22d4	0.26223412	0.013084781	0.7931674356981442	1.0
8154	Slco2b1	0.26185343	0.35907903	0.7934595495069185	1.0
8155	Nfe2l3	0.2618014	0.11687364	0.793503830751312	1.0
8156	Wfdc8	0.26161727	0.24660031	0.7936464129859737	1.0
8157	Gm8797	0.2616115	0.029523132	0.7936471824031379	1.0
8158	Apof	0.2616106	0.34717825	0.7936488956937716	1.0
8159	Gm26660	0.2612981	0.22233507	0.7938937149715873	1.0
8160	Fdxr	0.26116812	0.030645622	0.7939893760840256	1.0
8161	Kif3b	0.26097056	0.03272111	0.794143238016311	1.0
8162	Hcfc2	0.2609422	0.050979596	0.7941637067262484	1.0
8163	Camk2b	0.26090795	0.04957123	0.7941905520437249	1.0
8164	Serac1	0.26088098	0.061375074	0.7942099058874437	1.0
8165	Dgkb	0.2607659	0.34657866	0.7943004691130378	1.0
8166	Cystm1	0.2607173	0.17584172	0.7943360947936413	1.0
8167	BC049762	0.26069862	0.21672896	0.7943561426373459	1.0
8168	Gm37306	0.26067474	0.19577678	0.7943718311435435	1.0
8169	Wdr73	0.26012674	0.02750988	0.7947932062300326	1.0
8170	Gm1976	0.26002672	0.027879344	0.7948697127028005	1.0
8171	Zscan12	0.25965533	0.050839614	0.7951567981853984	1.0
8172	Gltp	0.25943646	0.016827086	0.7953248807897887	1.0
8173	Gm47794	0.2593516	0.2841843	0.7953946836613311	1.0
8174	Klhl41	0.25928563	0.3186254	0.7954413945990279	1.0
8175	Ube2l3	0.25918356	0.011177491	0.7955196114011779	1.0
8176	Sec23ip	0.2588675	0.024687845	0.7957638807821139	1.0
8177	Senp1	0.25870728	0.01705819	0.7958879055096587	1.0
8178	Gskip	0.2586575	0.030476253	0.7959255648856232	1.0
8179	4930447K03Rik	0.25864658	0.28762972	0.7959320117719225	1.0
8180	Osbp	0.25853762	0.020300647	0.7960182211516317	1.0
8181	Skiv2l	0.25802195	0.030534238	0.7964162029577507	1.0
8182	Gm43061	0.25794676	0.14547394	0.7964775332946499	1.0
8183	Rasa3	0.257733	0.018756116	0.796639532246736	1.0
8184	6720468P15Rik	0.25767484	0.21594012	0.7966848660674943	1.0
8185	Slc26a8	0.25765544	0.16432264	0.7967006285595966	1.0
8186	Ppp1r3f	0.2574708	0.1075035	0.7968422566486769	1.0
8187	Snrpn	0.25740963	0.5404003	0.7968854204557976	1.0
8188	Timmdc1	0.25739872	0.026231287	0.7968973054604975	1.0
8189	Atl1	0.2571967	0.090652995	0.7970550371114455	1.0
8190	Ccdc171	0.2569309	0.025067162	0.7972591792548822	1.0
8191	Pls3	0.25679347	0.3214446	0.7973703024725243	1.0
8192	Ppp1r37	0.25647065	0.032536056	0.7976144752395373	1.0
8193	1700067K01Rik	0.2563741	0.2350755	0.797687856039728	1.0
8194	Tmem68	0.25614	0.027370887	0.7978689475751926	1.0
8195	Cdca7	0.25604138	0.01425658	0.7979445152510994	1.0
8196	Gata3	0.25590754	0.054692592	0.7980486837711458	1.0
8197	Sh3kbp1	0.25532407	0.012924717	0.7984990038498051	1.0
8198	Pcnx3	0.25515807	0.031076143	0.7986269874639339	1.0
8199	Zbtb9	0.25465673	0.035911914	0.7990143071545289	1.0
8200	Sclt1	0.25462508	0.021245772	0.7990385449831938	1.0
8201	Kctd12b	0.2544752	0.13760903	0.7991556736916607	1.0
8202	Mrgpra6	0.25442132	0.27148837	0.7991956560023972	1.0
8203	Cop1	0.25411546	0.0155595355	0.7994324056134338	1.0
8204	Cyb5b	0.25392178	0.015443311	0.7995825628574705	1.0
8205	Slirp	0.25387856	0.014071403	0.7996152536221208	1.0
8206	Amd2	0.25353128	0.17708348	0.7998844300970919	1.0
8207	Gpr150	0.25337362	0.07854376	0.8000056207636889	1.0
8208	Agbl4	0.25325114	0.32707387	0.8001031518887791	1.0
8209	Fbxl7	0.2528284	0.46562666	0.8004330484040916	1.0
8210	Gm37915	0.2525625	0.2946339	0.8006373823345997	1.0
8211	D430018E03Rik	0.25232986	0.19245654	0.8008121403020332	1.0
8212	Gm15911	0.25226128	0.48189828	0.8008678270975109	1.0
8213	Alkbh3	0.25225255	0.02484789	0.8008713314775364	1.0
8214	Tmem263	0.25222084	0.034012027	0.8008962338895202	1.0
8215	Gle1	0.25221235	0.021165472	0.8009025128147991	1.0
8216	Abca4	0.25206557	0.20513442	0.8010173532509557	1.0
8217	Mrps5	0.25196823	0.018158896	0.80109113027545	1.0
8218	Cflar	0.25165647	0.018748399	0.8013318441217225	1.0
8219	Mettl5os	0.25155756	0.08956632	0.8014092323001767	1.0
8220	Trim12a	0.25138164	0.025758626	0.8015458728984904	1.0
8221	Gm48765	0.2513514	0.042649142	0.8015689965437429	1.0
8222	Mrrf	0.25133252	0.028741227	0.8015824586602321	1.0
8223	Wasl	0.25129014	0.02339876	0.8016153750105925	1.0
8224	Rnf169	0.2511808	0.014899184	0.8017005242228207	1.0
8225	Gm8773	0.25114918	0.3363132	0.8017273485759697	1.0
8226	4930562F07Rik	0.2508123	0.09124866	0.801987069442624	1.0
8227	BC049352	0.2507367	0.2683911	0.8020430583442472	1.0
8228	Wipi2	0.25031725	0.024536263	0.8023681950401691	1.0
8229	Fam89b	0.25012225	0.020620119	0.8025176920125388	1.0
8230	Gm31243	0.25006044	0.30937368	0.8025733884678167	1.0
8231	Zfp825	0.2500541	0.0398523	0.8025718197320927	1.0
8232	Sytl4	0.24997592	0.2687738	0.802634990527963	1.0
8233	Gtf2h4	0.24989814	0.031486724	0.8026916682774805	1.0
8234	Tbc1d19	0.24987508	0.03720505	0.8027099361047575	1.0
8235	Sptbn4	0.24985243	0.17226793	0.8027293250825902	1.0
8236	Dram2	0.24965584	0.03294949	0.8028800246577357	1.0
8237	Ggt7	0.24942726	0.5227947	0.803052142655798	1.0
8238	Zfp330	0.24908686	0.018005451	0.803319641424992	1.0
8239	1700012P22Rik	0.24894351	0.5216512	0.8034262637032299	1.0
8240	Heatr5a	0.24859896	0.017876305	0.8036966106525831	1.0
8241	Gm45524	0.24859618	0.47531745	0.80370114218384	1.0
8242	Cd200r3	0.24844955	0.25698543	0.8038086041436091	1.0
8243	Psmd11	0.24837533	0.013991577	0.8038690577477304	1.0
8244	Olfr165	0.24832591	0.52030617	0.8039039598913752	1.0
8245	Prex2	0.2481062	0.44638744	0.804085903038318	1.0
8246	Magi1	0.24808769	0.124297835	0.804093288861226	1.0
8247	Ankrd50	0.24796243	0.062131852	0.8041899207209375	1.0
8248	Ybey	0.24789265	0.06212446	0.8042437512998917	1.0
8249	Trip12	0.24768831	0.016034756	0.8044006796411111	1.0
8250	Gm26642	0.24767847	0.45284256	0.8044150865290636	1.0
8251	Gm17259	0.24756634	0.07948588	0.8044957851805576	1.0
8252	Dlx4	0.24712099	0.32827404	0.8048396976274963	1.0
8253	Notum	0.24709092	0.5175874	0.8048594057391684	1.0
8254	Tigd2	0.24703585	0.029010942	0.8049065140576686	1.0
8255	Gm26787	0.24702452	0.09353901	0.8049140057839854	1.0
8256	Gm37933	0.24686773	0.12032148	0.8050372864814659	1.0
8257	Ifitm2	0.24676293	0.009770809	0.8051182840397271	1.0
8258	Zmym5	0.24630608	0.024063004	0.8054701174293659	1.0
8259	Gm45371	0.24613565	0.2754076	0.8055997040812611	1.0
8260	A830008E24Rik	0.24593258	0.4593543	0.8057639329297805	1.0
8261	Car1	0.24591318	0.1041669	0.8057748564500685	1.0
8262	Gprc5b	0.24570762	0.47101432	0.8059358383125407	1.0
8263	Parm1	0.24549691	0.1850428	0.8061006058832173	1.0
8264	Mfn1	0.24507754	0.03389349	0.8064214155941529	1.0
8265	Zfp292	0.24497616	0.013540023	0.8065007718682676	1.0
8266	Nemp2	0.24488164	0.033113476	0.8065734291585384	1.0
8267	Dpep3	0.24459846	0.51207054	0.8067885938865588	1.0
8268	Gm44037	0.24452466	0.16356856	0.8068499256744095	1.0
8269	Nr3c1	0.24440067	0.01558118	0.8069459619401493	1.0
8270	Slc9a3r2	0.24430422	0.086216636	0.8070200146479578	1.0
8271	Mmd2	0.24422622	0.51125914	0.8070768175957334	1.0
8272	Ipo4	0.24408264	0.032863643	0.8071916329754516	1.0
8273	Elof1	0.24380226	0.017209776	0.8074095726043227	1.0
8274	Fam72a	0.24371155	0.05409124	0.8074795852689751	1.0
8275	Efr3a	0.24366748	0.017049741	0.8075131777219723	1.0
8276	Ednrb	0.24343288	0.3129982	0.8076975016842955	1.0
8277	AC125149.2	0.24343102	0.4459665	0.8077023402443719	1.0
8278	Mcm3ap	0.24338129	0.02145568	0.8077349681879198	1.0
8279	Stxbp6	0.2431191	0.015937567	0.8079376433345064	1.0
8280	A230072C01Rik	0.24284098	0.0680163	0.8081536050053064	1.0
8281	Taf1d	0.24279627	0.011912517	0.8081878180289475	1.0
8282	Klhdc8b	0.24266921	0.1226967	0.8082883465300269	1.0
8283	Frem3	0.24264678	0.5077844	0.8083000324705805	1.0
8284	Wdr26	0.24242778	0.01214309	0.8084739729179732	1.0
8285	Kat14	0.24189891	0.022630563	0.8088834209252462	1.0
8286	Prpf8	0.24187732	0.015429134	0.8089002660233287	1.0
8287	Amigo3	0.24160735	0.14617974	0.8091102544602236	1.0
8288	Dnmt3aos	0.2415055	0.5052737	0.8091842121694606	1.0
8289	Nxnl1	0.24144837	0.43983546	0.8092386009886976	1.0
8290	Rag1	0.24056219	0.27905247	0.8099149774982386	1.0
8291	Gm31333	0.24052535	0.45578662	0.8099502737728003	1.0
8292	Abcc5	0.24019164	0.030221766	0.8102069692674396	1.0
8293	Foxe1	0.24002844	0.43794808	0.8103387428376323	1.0
8294	Tpte	0.23999196	0.46246684	0.8103623531337485	1.0
8295	Ddx60	0.23992333	0.093542375	0.810415940464968	1.0
8296	Hgh1	0.23985378	0.039041433	0.8104683664931867	1.0
8297	Smyd5	0.23970005	0.031495135	0.810587309340008	1.0
8298	Lbh	0.23936427	0.02169504	0.810848353417648	1.0
8299	Arfgap3	0.23933412	0.029104235	0.810871766372163	1.0
8300	Gm36756	0.23862092	0.03963296	0.8114237136055804	1.0
8301	Mrtfa	0.23861426	0.0161707	0.8114289922124303	1.0
8302	Gm17029	0.23843212	0.22110143	0.8115761605456621	1.0
8303	Tpra1	0.23807448	0.037522797	0.8118473679470161	1.0
8304	Tcp11l2	0.2378159	0.038378578	0.8120492372852766	1.0
8305	Gm12066	0.2376948	0.32452762	0.8121396626628664	1.0
8306	Gm10974	0.23756638	0.07199306	0.8122417816545474	1.0
8307	Smurf1	0.23752964	0.035584014	0.812270080723445	1.0
8308	Pigx	0.23739547	0.018338548	0.8123739450355031	1.0
8309	Gm20632	0.23666672	0.14782923	0.8129418359864652	1.0
8310	Lfng	0.23656026	0.03584111	0.8130223606426314	1.0
8311	Dcaf6	0.23653702	0.029090228	0.8130403366414933	1.0
8312	Ptges	0.2364579	0.060495365	0.8131014645878258	1.0
8313	Stxbp4	0.23645402	0.035525013	0.8131048798119884	1.0
8314	AC163638.2	0.23640253	0.4478941	0.8131468771558	1.0
8315	Arrdc3	0.23632072	0.04162417	0.8132086705951	1.0
8316	Mfsd4b4	0.23626214	0.059057023	0.8132531187062135	1.0
8317	Foxn2	0.23622456	0.016289819	0.8132824508353643	1.0
8318	Ccdc85b	0.23613325	0.02205767	0.8133535446608577	1.0
8319	Atp1b2	0.23609647	0.14386144	0.8133835617607774	1.0
8320	Zfp799	0.23593794	0.033179626	0.8135053782072355	1.0
8321	Galc	0.23572393	0.044332527	0.8136719904371355	1.0
8322	Trnt1	0.23544636	0.02147183	0.8138869016940744	1.0
8323	Sik2	0.23537119	0.016680248	0.8139448921116118	1.0
8324	Gm48286	0.23526093	0.25024185	0.8140318613831532	1.0
8325	Hopxos	0.23498952	0.49093726	0.8142369261012186	1.0
8326	Nup37	0.23493677	0.02157549	0.8142821104730567	1.0
8327	Ube4bos1	0.23491439	0.081089206	0.8142995055591068	1.0
8328	Zfp691	0.2348861	0.13598327	0.8143197177461226	1.0
8329	Bex1	0.23473936	0.42679253	0.8144408443358933	1.0
8330	Gatm	0.23455453	0.023224931	0.8145789079680192	1.0
8331	Gm42659	0.23446615	0.0526869	0.8146484152094988	1.0
8332	Sdc3	0.23425034	0.10185468	0.8148145106330031	1.0
8333	Gm28501	0.23369105	0.06514652	0.8152498241234478	1.0
8334	Slc36a4	0.23352385	0.061695743	0.815379085656034	1.0
8335	Snap29	0.23309766	0.030339157	0.8157088729695972	1.0
8336	Gm9958	0.23293294	0.1028815	0.815838659609204	1.0
8337	Smurf2	0.23280025	0.015915493	0.8159401562746726	1.0
8338	Atp9b	0.23257282	0.01602426	0.816116638285699	1.0
8339	Gm15788	0.23248027	0.10932359	0.8161912694872699	1.0
8340	Trpt1	0.23198931	0.13119824	0.816570387467497	1.0
8341	Pglyrp3	0.23198004	0.42052677	0.8165830519845303	1.0
8342	Mphosph8	0.23144339	0.015213882	0.8169937082477625	1.0
8343	Zfyve9	0.23134913	0.08397619	0.8170682525796256	1.0
8344	Utp18	0.23128298	0.01791263	0.8171182078439105	1.0
8345	Sqle	0.23112832	0.02567388	0.8172392066517402	1.0
8346	Gm7644	0.23085625	0.115390845	0.817449501613096	1.0
8347	C2	0.23053253	0.076298825	0.8177026729432454	1.0
8348	Cndp1	0.23043074	0.43463972	0.8177829243363421	1.0
8349	Tepsin	0.22976147	0.05105949	0.8183004246134918	1.0
8350	Zranb2	0.22954214	0.012081952	0.8184708439130643	1.0
8351	Rab1b	0.22941518	0.016621906	0.8185697987902102	1.0
8352	1700087M22Rik	0.2293938	0.12592655	0.8185861042541982	1.0
8353	Gmeb2	0.2292549	0.02553069	0.8186946197595045	1.0
8354	Rsf1os1	0.22910075	0.045526594	0.8188155275063033	1.0
8355	Ttc23	0.22873648	0.08098383	0.8190983308921473	1.0
8356	Itga10	0.2285414	0.13968155	0.819248723858365	1.0
8357	Slc35a4	0.22845054	0.020428065	0.8193191210381824	1.0
8358	Taf7	0.22828062	0.023630287	0.8194515652209797	1.0
8359	Gm41206	0.2282523	0.4762385	0.8194693652588991	1.0
8360	Pcyox1	0.22811061	0.02349692	0.8195837447953433	1.0
8361	Gm26881	0.22773314	0.11005595	0.81987754710765	1.0
8362	Pdzd11	0.22758742	0.021824094	0.819990456563495	1.0
8363	Cd3d	0.22749704	0.21428429	0.8200616250912753	1.0
8364	Senp2	0.2274923	0.018033411	0.8200642872031996	1.0
8365	Kdm7a	0.22738889	0.018187778	0.8201452019554651	1.0
8366	Gm10643	0.22735628	0.16940376	0.8201686822702707	1.0
8367	4921511C10Rik	0.22730859	0.043689452	0.8202064585340899	1.0
8368	Mtmr3	0.22723444	0.012869804	0.8202646555279158	1.0
8369	Prdx5	0.2270156	0.011268426	0.8204361317006574	1.0
8370	Spcs1	0.22686698	0.012401784	0.8205505151539374	1.0
8371	Cnih3	0.22677068	0.41062692	0.8206306822111664	1.0
8372	Cc2d1a	0.2264203	0.042885356	0.8208991778888337	1.0
8373	Dock5	0.22613324	0.018866535	0.8211208701439986	1.0
8374	Ptprz1	0.22605371	0.43129224	0.8211839010751754	1.0
8375	Trim65	0.22582327	0.03106568	0.8213617329161337	1.0
8376	Poc1a	0.22534852	0.022952372	0.821731460525629	1.0
8377	Ofd1	0.22528827	0.025642082	0.8217781193688255	1.0
8378	Eif5a2	0.22523685	0.07895822	0.8218189773303939	1.0
8379	Eef1b2	0.22474419	0.0041625355	0.8222019443348664	1.0
8380	Clca3a1	0.2245514	0.15937509	0.8223533520390205	1.0
8381	Ccdc150	0.22442462	0.0996043	0.8224508149863604	1.0
8382	Ccdc7a	0.22434881	0.23463824	0.822509450128424	1.0
8383	Sdhaf4	0.22413479	0.022223806	0.822675391475563	1.0
8384	5430403G16Rik	0.22405925	0.049528494	0.8227347561852302	1.0
8385	Cenpc1	0.22379358	0.01748455	0.8229399789876601	1.0
8386	Plekho2	0.22357358	0.032791086	0.8231117709394373	1.0
8387	Nol6	0.22353193	0.027228042	0.8231444081004968	1.0
8388	Spata32	0.2234667	0.1769178	0.8231974788589106	1.0
8389	Rab42	0.22338304	0.124210104	0.8232613610254956	1.0
8390	Sf3b5	0.22328646	0.0106966095	0.8233355108145094	1.0
8391	Gm45188	0.22316235	0.20747705	0.8234323375258076	1.0
8392	Mmp27	0.22304605	0.4222545	0.823523981355646	1.0
8393	Sp140	0.22267455	0.020640984	0.8238114712401148	1.0
8394	Hgsnat	0.22250706	0.02483611	0.8239423357395184	1.0
8395	Gm12500	0.22234078	0.24436742	0.8240694084881274	1.0
8396	Rassf7	0.2220668	0.052432287	0.8242849828199338	1.0
8397	2900060B14Rik	0.22165509	0.05641231	0.8246045577874023	1.0
8398	Nfkbil1	0.22153912	0.024034759	0.8246958223246587	1.0
8399	Cstf2t	0.22135948	0.03586223	0.8248348626679611	1.0
8400	Zfp551	0.2211956	0.16418344	0.8249629739320449	1.0
8401	Ifi205	0.22099292	0.072033234	0.8251207554023222	1.0
8402	Klhl26	0.22087935	0.034952763	0.825209139885785	1.0
8403	Sik1	0.22077066	0.026866537	0.8252936933729679	1.0
8404	Prob1	0.22072859	0.17515758	0.8253309986134637	1.0
8405	Slc25a14	0.22069867	0.049149025	0.8253496994313416	1.0
8406	Gm34342	0.22042418	0.097954206	0.8255626597399083	1.0
8407	Rasgrf2	0.22041892	0.030232793	0.8255667238065526	1.0
8408	Gm21781	0.2203234	0.07844851	0.8256422606848383	1.0
8409	Gm28875	0.22005264	0.033196945	0.8258526104025834	1.0
8410	Amz1	0.22004211	0.06896761	0.8258627104679123	1.0
8411	Fbxl12	0.2199966	0.035444237	0.8258960752572406	1.0
8412	Kbtbd11	0.21990266	0.078131594	0.8259693422897626	1.0
8413	Csf2ra	0.21977463	0.018266108	0.8260691411553297	1.0
8414	2810408A11Rik	0.21957058	0.065433204	0.8262271575873735	1.0
8415	2610027K06Rik	0.21940838	0.094047666	0.8263553051398573	1.0
8416	Gm15287	0.21931298	0.2951445	0.8264292417769347	1.0
8417	Pgam2	0.2191308	0.2989707	0.8265695073907962	1.0
8418	Csrp3	0.21908164	0.11831366	0.8266085721678376	1.0
8419	Pi15	0.21888933	0.1939611	0.8267611821601794	1.0
8420	Spast	0.21887591	0.017499385	0.826768383573576	1.0
8421	Plxna4os1	0.21868442	0.2856333	0.8269181331805326	1.0
8422	Mmp11	0.21770038	0.114249565	0.8276847731240216	1.0
8423	Gm11773	0.21766384	0.28495494	0.8277134095498299	1.0
8424	Smim22	0.21745086	0.410638	0.8278805703378399	1.0
8425	4833420G17Rik	0.21709497	0.018168012	0.8281566603737988	1.0
8426	Abat	0.21693541	0.27113724	0.8282839793120681	1.0
8427	Klrc2	0.21626048	0.31789693	0.8288048648275937	1.0
8428	Ntn1	0.21604452	0.3888795	0.828980126653666	1.0
8429	Zc3h7b	0.2159415	0.023188118	0.8290549559798391	1.0
8430	Itgae	0.2156018	0.080711074	0.8293178735419897	1.0
8431	Ikbip	0.21558933	0.029764025	0.8293297024225825	1.0
8432	Mthfr	0.21555488	0.04816903	0.8293563691130025	1.0
8433	Vangl1	0.21554564	0.23154739	0.8293622042953561	1.0
8434	Bri3	0.21547762	0.012750752	0.8294166066833479	1.0
8435	Icmt	0.21543175	0.042541973	0.8294528569246262	1.0
8436	Eef1d	0.21537529	0.008255761	0.8294964352204794	1.0
8437	Ptk7	0.21454558	0.07205602	0.8301426478856905	1.0
8438	Gm26771	0.21453862	0.12808457	0.8301457821743342	1.0
8439	Rsrc1	0.21432012	0.01012815	0.8303190533788918	1.0
8440	Zfp410	0.21429464	0.023151213	0.8303392776444768	1.0
8441	Pdk1	0.21419883	0.019612398	0.8304136374742921	1.0
8442	Nrn1l	0.21410471	0.40382847	0.8304885154751709	1.0
8443	4931428F04Rik	0.21406983	0.03889383	0.8305142794813375	1.0
8444	Kctd15	0.2139542	0.40214637	0.8306061120336057	1.0
8445	Nckap1	0.21363044	0.14363188	0.8308608336561211	1.0
8446	Gm48079	0.21360931	0.22442293	0.8308755343290591	1.0
8447	Kat8	0.21347232	0.029066008	0.8309806503073128	1.0
8448	Slc43a3	0.2133796	0.015868312	0.8310523233764309	1.0
8449	Slco5a1	0.21337683	0.106103346	0.8310555162205202	1.0
8450	Akirin1	0.2133528	0.017115576	0.8310734479998725	1.0
8451	Gm36752	0.21316358	0.26319897	0.8312260257113965	1.0
8452	Crtam	0.21307598	0.28176016	0.8312898365917336	1.0
8453	5430402O13Rik	0.21280034	0.07407115	0.8315047395961586	1.0
8454	Mcm6	0.21275145	0.010703521	0.8315420386934426	1.0
8455	Cblc	0.21272236	0.16848025	0.8315687679301464	1.0
8456	Lgalsl	0.21257484	0.056520782	0.8316799349229234	1.0
8457	4933439C10Rik	0.21253936	0.053106148	0.8317079490836243	1.0
8458	Crebl2	0.21243301	0.046572153	0.8317909565352837	1.0
8459	Trim12c	0.21228254	0.023446608	0.8319082504150562	1.0
8460	Gm15537	0.2122341	0.15673862	0.8319471429877037	1.0
8461	Gm41077	0.21221998	0.13110712	0.8319597782072179	1.0
8462	Khnyn	0.21206547	0.029343018	0.8320776319359356	1.0
8463	Ifnar1	0.21176095	0.02024135	0.8323151180898499	1.0
8464	D030047H15Rik	0.21171415	0.4403253	0.8323474136139127	1.0
8465	Cgrrf1	0.21166912	0.0314932	0.8323864193616262	1.0
8466	Sap25	0.21141951	0.04780155	0.8325813560292745	1.0
8467	Eloa	0.21124603	0.017799191	0.8327167264818351	1.0
8468	Pggt1b	0.2104174	0.018689228	0.8333634686787275	1.0
8469	Wdr82	0.21035673	0.018765055	0.8334104128489613	1.0
8470	Sft2d3	0.21011218	0.025775855	0.8336020298631155	1.0
8471	Hacd1	0.21001725	0.01576323	0.8336757644306647	1.0
8472	Rbbp6	0.20947002	0.011859283	0.8341027689218317	1.0
8473	Gm2087	0.20931485	0.13104868	0.8342253977332109	1.0
8474	Fam192a	0.20903082	0.014821566	0.8344451493694107	1.0
8475	Inka2	0.2086432	0.16134228	0.834750866632807	1.0
8476	Kif13a	0.20841336	0.013445575	0.8349273451413837	1.0
8477	Map4k3	0.20832533	0.022348799	0.8349961966747059	1.0
8478	Fam228a	0.20832059	0.14650752	0.8349992876609336	1.0
8479	9530018F02Rik	0.20801444	0.038739443	0.8352384890794651	1.0
8480	2500004C02Rik	0.20800194	0.06412241	0.8352477192157477	1.0
8481	Fndc8	0.2080015	0.38943273	0.835250428651591	1.0
8482	Bag5	0.20758437	0.021135548	0.8355748422655769	1.0
8483	Slc23a4	0.20745361	0.11081481	0.8356765824524555	1.0
8484	Ggnbp1	0.20744507	0.081991784	0.8356835396071332	1.0
8485	Gm26910	0.20724428	0.10100104	0.8358392379206406	1.0
8486	Chad	0.20723799	0.38767624	0.8358465672643972	1.0
8487	Tmem121	0.20720322	0.080583125	0.8358701318888847	1.0
8488	Alad	0.20671502	0.024190584	0.8362528939464449	1.0
8489	Htr1f	0.20671068	0.27818763	0.8362575801449466	1.0
8490	Gm32554	0.2066309	0.20107314	0.8363251487024297	1.0
8491	Vipas39	0.2065916	0.023914406	0.8363500528694325	1.0
8492	Gtf3a	0.20648111	0.012480682	0.8364360560629407	1.0
8493	Ndufb2	0.2062903	0.009568065	0.836585014769073	1.0
8494	Cntrob	0.20612489	0.027412217	0.836714512490754	1.0
8495	Pnpla1	0.20586288	0.38504818	0.8369203708963051	1.0
8496	Lats2	0.20583057	0.022116909	0.836944354756371	1.0
8497	U2surp	0.20548819	0.00980783	0.837211700217739	1.0
8498	Slamf6	0.2054469	0.06146969	0.8372443166066228	1.0
8499	Lmnb2	0.20522329	0.02126433	0.8374185338512392	1.0
8500	Nlrc4	0.20516673	0.026653744	0.8374629708164419	1.0
8501	Rpl3	0.20486133	0.0031873626	0.8377018509761868	1.0
8502	Gm20616	0.20444617	0.15516038	0.8380238101697284	1.0
8503	Dixdc1	0.20439333	0.27075282	0.8380669927730732	1.0
8504	Nphp3	0.20433821	0.051726233	0.838109826521795	1.0
8505	Gm11335	0.20399107	0.1136987	0.8383824414152952	1.0
8506	Grip2	0.20397764	0.19389507	0.8383899647291185	1.0
8507	Slc26a2	0.20371458	0.030666126	0.8385979009371626	1.0
8508	D130043K22Rik	0.20347589	0.25707015	0.8387874578842913	1.0
8509	Vti1a	0.20292522	0.00961726	0.8392138295150432	1.0
8510	Gm50019	0.2026666	0.1912332	0.8394154394960497	1.0
8511	Hnrnpa3	0.20232633	0.0065120296	0.8396818265363213	1.0
8512	Slc25a34	0.20214358	0.26461262	0.8398272620891065	1.0
8513	Pds5b	0.20192432	0.011809037	0.8399965193530671	1.0
8514	Gm2682	0.2019047	0.15214707	0.840009879566912	1.0
8515	Adgra2	0.20147981	0.11170368	0.8403455180768007	1.0
8516	Smad2	0.20047492	0.0135592185	0.8411293155218371	1.0
8517	Cfap97d2	0.20044626	0.1797263	0.8411554368952979	1.0
8518	Sh3rf1	0.20039189	0.019988598	0.8411948733815052	1.0
8519	Smim27	0.19996013	0.021603132	0.8415317471536738	1.0
8520	Wasf1	0.19954641	0.35855636	0.8418595351615316	1.0
8521	Gm12117	0.19939059	0.4137793	0.8419732326472369	1.0
8522	Triobp	0.19935511	0.023064207	0.8420057951848404	1.0
8523	Ywhag	0.19918026	0.011587752	0.8421418724355967	1.0
8524	Gmfg	0.19908476	0.007197221	0.8422163076456792	1.0
8525	Pik3c2b	0.19904216	0.083276466	0.8422495757738008	1.0
8526	Mrpl39	0.19879058	0.020664759	0.8424467728717614	1.0
8527	Tcf25	0.1987775	0.010270879	0.8424575045252045	1.0
8528	D130058E05Rik	0.19858232	0.043035906	0.8426100076963225	1.0
8529	Arhgef38	0.19826996	0.37054488	0.842855053247038	1.0
8530	Rictor	0.19810072	0.01526412	0.842986564744662	1.0
8531	Ankrd26	0.19800453	0.021478307	0.8430618424386631	1.0
8532	D830036C21Rik	0.19799453	0.25286442	0.8430704305780776	1.0
8533	March2	0.19794594	0.017754754	0.8431078556924723	1.0
8534	Wac	0.19791742	0.0107115805	0.8431295431323268	1.0
8535	Bcas2	0.19771679	0.011555863	0.8432866653598154	1.0
8536	Myef2	0.19763593	0.019163836	0.8433493229343538	1.0
8537	Olfr524	0.19744664	0.21645936	0.8434952204262253	1.0
8538	Fam43a	0.1973924	0.0508652	0.843539944205794	1.0
8539	Bptf	0.19734176	0.010335951	0.843580447310277	1.0
8540	1700102P08Rik	0.19710098	0.09044591	0.8437682173163419	1.0
8541	Klc3	0.19704269	0.18896015	0.8438182870081639	1.0
8542	Gm15411	0.19634715	0.10925062	0.8443571532451362	1.0
8543	Eps15	0.19617459	0.016219225	0.8444935824606545	1.0
8544	Gm16150	0.19573498	0.08077292	0.8448398548650222	1.0
8545	Rnpc3	0.19551596	0.021957215	0.8450095731730322	1.0
8546	Llgl1	0.19539353	0.034668963	0.8451054442034351	1.0
8547	Osbpl10	0.19530551	0.109509505	0.8451757739387176	1.0
8548	Cyren	0.1952866	0.03117836	0.8451879819489639	1.0
8549	Hps1	0.19522558	0.018638156	0.8452361027382542	1.0
8550	Gm43480	0.19474085	0.20483336	0.8456198947183131	1.0
8551	Rasal3	0.19468519	0.021187231	0.8456591453647844	1.0
8552	Gm10845	0.19455415	0.33455795	0.8457689506772808	1.0
8553	Tbc1d12	0.19429271	0.04351092	0.8459666257168161	1.0
8554	Klrg2	0.19400176	0.36252466	0.8461950421144055	1.0
8555	Cdnf	0.19376808	0.08713198	0.8463769122106375	1.0
8556	Gm47920	0.19374928	0.07668129	0.8463917939637772	1.0
8557	Fmr1	0.19373699	0.014141462	0.8464012251729359	1.0
8558	Shisa7	0.19352745	0.2507908	0.8465652156931485	1.0
8559	Eid3	0.19316545	0.096633375	0.8468498705494375	1.0
8560	Gm43031	0.1931621	0.3468024	0.8468551516167913	1.0
8561	Gm13256	0.19315729	0.40043604	0.8468511398115169	1.0
8562	Meig1	0.1931339	0.34560338	0.846877474165598	1.0
8563	Prkrip1	0.19309285	0.019971909	0.8469058556260944	1.0
8564	Gm7480	0.19293675	0.041224394	0.8470278645720499	1.0
8565	Psmd6	0.19234884	0.011464584	0.8474884923334991	1.0
8566	Csrnp2	0.19211823	0.06072233	0.8476696969842837	1.0
8567	Gm47712	0.19208297	0.35744426	0.847697725704421	1.0
8568	Supt4a	0.19140214	0.010074291	0.8482299976048142	1.0
8569	Ltbp2	0.19122075	0.25200087	0.8483736705614666	1.0
8570	Fam124a	0.19119376	0.20342731	0.848392655377135	1.0
8571	Cdh22	0.1911374	0.34173492	0.8484410311294582	1.0
8572	Gm6566	0.1910202	0.09271808	0.8485289570949548	1.0
8573	Shf	0.19075374	0.060096793	0.8487386864689551	1.0
8574	Nsmce2	0.19071484	0.010129763	0.8487682909350831	1.0
8575	Gm15561	0.190548	0.2559309	0.8488979554205107	1.0
8576	Atat1	0.19042099	0.028696377	0.8489981989031117	1.0
8577	Gm44941	0.19028038	0.16807376	0.8491111213017724	1.0
8578	Nckap1l	0.19002554	0.012462549	0.8493082020284597	1.0
8579	Dhrs7c	0.18996598	0.33888263	0.8493588374967649	1.0
8580	Blcap	0.1898464	0.035187434	0.8494485822644621	1.0
8581	Tmbim7	0.18920529	0.16051042	0.8499492598930114	1.0
8582	C230066G23Rik	0.18900858	0.12871258	0.8501062672009503	1.0
8583	Traf6	0.18888487	0.020402145	0.850202121781169	1.0
8584	Nsd1	0.18887618	0.009723332	0.8502097449141315	1.0
8585	Zfp119b	0.18880789	0.051710457	0.8502624422347764	1.0
8586	Pfkfb3	0.18874972	0.014361164	0.8503077859254802	1.0
8587	Col20a1	0.18874191	0.09622935	0.8503145122362994	1.0
8588	Gm4107	0.18850538	0.13865831	0.8504995485259936	1.0
8589	Sdhc	0.1884982	0.012231945	0.850505097527661	1.0
8590	Pld6	0.1884518	0.07452391	0.8505414499608895	1.0
8591	Rwdd4a	0.18825291	0.015613096	0.850697091044724	1.0
8592	Cyth1	0.18815018	0.0179602	0.8507776268946974	1.0
8593	Gm9803	0.188006	0.086261176	0.8508905864771719	1.0
8594	Gm12999	0.18775722	0.19396186	0.8510882390438966	1.0
8595	Maneal	0.18769376	0.24173787	0.8511377199429147	1.0
8596	Gm37799	0.1874494	0.35113838	0.851327705076601	1.0
8597	Gm2721	0.18726364	0.11350669	0.8514710264983352	1.0
8598	Msl3	0.18699852	0.015114285	0.851680901369906	1.0
8599	Zfp385a	0.18692373	0.023242388	0.8517393349645965	1.0
8600	Arhgef15	0.18686453	0.32644597	0.8517909605795355	1.0
8601	Opcml	0.18672591	0.15661734	0.8518966884241792	1.0
8602	Gm10804	0.1866809	0.23817028	0.8519312680377926	1.0
8603	Sema3c	0.18660487	0.19668059	0.851990852714172	1.0
8604	Arid1a	0.18652123	0.008199887	0.8520549223961972	1.0
8605	Alkbh5	0.18649748	0.014367203	0.8520737082394428	1.0
8606	Zfp143	0.18630591	0.022440033	0.8522236504572628	1.0
8607	Cds2	0.18623771	0.022481926	0.8522773269690851	1.0
8608	Kansl3	0.18617716	0.017111806	0.8523247737541012	1.0
8609	Gps2	0.1861451	0.013304194	0.852350084509506	1.0
8610	Xylt2	0.18608248	0.03298816	0.8523995246355763	1.0
8611	Cfap77	0.18588646	0.17537828	0.8525507135593744	1.0
8612	Coq2	0.18587153	0.014777515	0.8525646445954249	1.0
8613	Rab33b	0.18551114	0.0334186	0.8528462033846151	1.0
8614	Cldn12	0.18535694	0.099765375	0.8529686905545573	1.0
8615	Lcp2	0.18523313	0.015646446	0.8530647045598896	1.0
8616	Nup188	0.18504076	0.016256794	0.8532156382815343	1.0
8617	Pola2	0.18501541	0.014982621	0.8532351622763645	1.0
8618	Klhl33	0.1849831	0.090244055	0.8532625932163628	1.0
8619	Fbxl13	0.1849445	0.07467325	0.8532915879366867	1.0
8620	9530026P05Rik	0.18492948	0.32249168	0.8533082415893897	1.0
8621	Zfp608	0.18485942	0.01482926	0.8533578939834808	1.0
8622	Mageb3	0.18478617	0.3459156	0.8534158143991839	1.0
8623	Zcchc4	0.18477523	0.019134834	0.8534242341883038	1.0
8624	Gm9898	0.1846136	0.19255045	0.8535517060868162	1.0
8625	Cnnm3	0.18460678	0.022194276	0.8535558052355615	1.0
8626	Sin3a	0.18344611	0.0136733195	0.8544661570137655	1.0
8627	Actr1b	0.18322656	0.022361435	0.8546390498913466	1.0
8628	Chmp4c	0.18303776	0.18683873	0.8547884288925296	1.0
8629	Sidt2	0.18263894	0.017896593	0.8550997831707359	1.0
8630	1700108J01Rik	0.18262656	0.13208455	0.8551110872042503	1.0
8631	Klc2	0.18257377	0.04449363	0.8551513396700021	1.0
8632	Pomk	0.18251838	0.044013582	0.8551946940604307	1.0
8633	E230013L22Rik	0.18251243	0.33954176	0.8551996824762222	1.0
8634	Gm37963	0.18228994	0.22953404	0.8553764158001401	1.0
8635	Bola2	0.18217403	0.009036376	0.8554646627559827	1.0
8636	Gm20098	0.18143952	0.336476	0.8560417215404637	1.0
8637	Gm43807	0.18142664	0.114934914	0.8560500465214996	1.0
8638	Cops9	0.18140979	0.009160581	0.8560642858210077	1.0
8639	Brf2	0.18126373	0.029244855	0.8561791233498024	1.0
8640	Arl6ip6	0.18121402	0.014815828	0.8562180164756419	1.0
8641	Alg13	0.18102562	0.020192316	0.8563657557221878	1.0
8642	Lig3	0.18097834	0.021195075	0.8564027823365816	1.0
8643	Gm16062	0.18097378	0.04866363	0.8564062180229215	1.0
8644	Dmac2	0.18084468	0.01913861	0.8565079983820708	1.0
8645	Cdk2ap2	0.18054308	0.010071588	0.8567445479007967	1.0
8646	Majin	0.18003689	0.3358324	0.8571421787870096	1.0
8647	Apbb1	0.18001421	0.07987892	0.8571586612304225	1.0
8648	Klhl29	0.17984928	0.24265105	0.8572865939100957	1.0
8649	Gm10802	0.1797911	0.33339015	0.8573354541829012	1.0
8650	Arsi	0.17957236	0.23495789	0.8575065752951397	1.0
8651	Cog8	0.17951351	0.019669019	0.8575526459523147	1.0
8652	Urb2	0.17944357	0.023871796	0.8576075036525597	1.0
8653	Uckl1	0.1793655	0.025038633	0.8576692949529161	1.0
8654	Naca	0.17934813	0.0032981557	0.857682491917559	1.0
8655	Gm20750	0.17923892	0.33568776	0.8577683442547754	1.0
8656	Card19	0.17923266	0.015787244	0.85777349958455	1.0
8657	Gm15290	0.17899063	0.20055233	0.8579596666863328	1.0
8658	Mepce	0.17894487	0.018364176	0.857999076342024	1.0
8659	Pak1ip1	0.1788859	0.011982142	0.8580451434477766	1.0
8660	Fam117a	0.17865303	0.009770622	0.8582284305350164	1.0
8661	Trim72	0.17865302	0.36953232	0.8582240033925305	1.0
8662	Tatdn3	0.17862314	0.039345283	0.8582526335916744	1.0
8663	Kdm1b	0.17850503	0.03649767	0.8583451251233112	1.0
8664	Epop	0.17806439	0.02620627	0.8586903147955489	1.0
8665	Gm26854	0.17806126	0.099914275	0.8586937705900973	1.0
8666	Map3k3	0.17745666	0.012040089	0.8591677589164598	1.0
8667	Txnrd2	0.17738388	0.023832275	0.8592245587767868	1.0
8668	Gm11077	0.17738286	0.1901544	0.8592239941738298	1.0
8669	Fancd2	0.17736636	0.02068441	0.8592387178217954	1.0
8670	Aurkaip1	0.17723858	0.009302253	0.8593386062432422	1.0
8671	Aff2	0.17707528	0.1926425	0.8594705620450895	1.0
8672	Rab8a	0.17639485	0.011702499	0.8600016081916962	1.0
8673	Spef2	0.1762753	0.052859448	0.8600959607068456	1.0
8674	Vwa8	0.17627129	0.01344494	0.8600988069655131	1.0
8675	Acss3	0.1760874	0.3640686	0.8602388652185099	1.0
8676	Ddx21	0.1755056	0.0098490575	0.8606995150035398	1.0
8677	Lipt2	0.17521176	0.030207142	0.8609310241001271	1.0
8678	Gm29773	0.17518914	0.362143	0.8609445166357725	1.0
8679	Hipk4	0.17517498	0.2353265	0.8609580200989793	1.0
8680	Dpyd	0.17505573	0.31019682	0.8610568146711239	1.0
8681	Tmem222	0.17493096	0.01642598	0.861151367751728	1.0
8682	Cacna2d4	0.17485848	0.117750995	0.8612088013763848	1.0
8683	4930452B06Rik	0.17480046	0.1092615	0.8612565226481952	1.0
8684	Pik3r3	0.1747217	0.068473846	0.8613156523744703	1.0
8685	St6galnac6	0.1744644	0.019148113	0.8615186585043944	1.0
8686	Klhl28	0.17423889	0.026598798	0.8616953031346186	1.0
8687	Klkb1	0.17409101	0.35981983	0.8618073266257883	1.0
8688	Pcdh9	0.17396137	0.0749785	0.8619134460717789	1.0
8689	Gpam	0.1738114	0.037385445	0.8620314917804561	1.0
8690	Tmprss3	0.17375605	0.081429996	0.8620750367127225	1.0
8691	Rpn1	0.17370895	0.0086705405	0.8621117649317075	1.0
8692	Raly	0.17341219	0.008507919	0.8623447717568955	1.0
8693	Ccdc71	0.17339775	0.025422286	0.8623563653750077	1.0
8694	Gnai3	0.17338872	0.011632256	0.8623635331141761	1.0
8695	Bmt2	0.17309435	0.01486931	0.8625952239898464	1.0
8696	2810459M11Rik	0.17281428	0.17877062	0.8628147560216107	1.0
8697	Pard3bos1	0.17253509	0.10686982	0.8630352772724419	1.0
8698	Nbdy	0.17246675	0.017170262	0.8630881893056208	1.0
8699	Gm16565	0.17245457	0.22401577	0.8630970407450824	1.0
8700	Pxmp2	0.17204078	0.03744108	0.8634235159118031	1.0
8701	Sfxn3	0.17203985	0.027648656	0.8634235805530499	1.0
8702	Emc4	0.17202799	0.014605546	0.8634331068758876	1.0
8703	Ercc6l	0.17186926	0.020037228	0.8635578582530962	1.0
8704	Pja2	0.17167678	0.015487998	0.8637089835328978	1.0
8705	Gm15478	0.171577	0.04419389	0.8637864889279383	1.0
8706	1700052H01Rik	0.17145279	0.30453277	0.8638879664725777	1.0
8707	Phpt1	0.17128997	0.02092463	0.8640131794901068	1.0
8708	Rab11fip1	0.17122126	0.034251686	0.8640670856170001	1.0
8709	Anks1b	0.17111538	0.09597057	0.8641517684863422	1.0
8710	Cept1	0.17088805	0.013605126	0.8643289903131883	1.0
8711	Trbc2	0.17066376	0.30279085	0.8645083212273086	1.0
8712	Opa3	0.17059009	0.018883135	0.8645633678266477	1.0
8713	Pdk2	0.17053966	0.049673013	0.8646031505354341	1.0
8714	Ei24	0.17031583	0.016157689	0.8647789489501176	1.0
8715	Qpct	0.17015505	0.04972782	0.864906783986524	1.0
8716	Fbn2	0.16993418	0.13715005	0.8650785484478334	1.0
8717	Adgre5	0.16954643	0.022695312	0.8653841092134663	1.0
8718	Gm10503	0.16952	0.035714686	0.8654048117809371	1.0
8719	Pwwp3a	0.16930401	0.018620737	0.8655748490394264	1.0
8720	Zmym3	0.16923137	0.022819644	0.8656317775869931	1.0
8721	Kcnk12	0.16919279	0.012943629	0.8656625734692249	1.0
8722	Dnajb7	0.1691577	0.31258315	0.8656901110822459	1.0
8723	Cln3	0.1690411	0.02115365	0.8657816229937124	1.0
8724	Scn4a	0.16901772	0.3490837	0.8657955929905214	1.0
8725	Ogn	0.16874298	0.05957799	0.8660155164080079	1.0
8726	Klhl15	0.16861558	0.021454377	0.8661156532946144	1.0
8727	Klf6	0.16854078	0.016205331	0.8661749333694888	1.0
8728	2410080I02Rik	0.16804957	0.08504108	0.8665619289549582	1.0
8729	Usp30	0.1677724	0.036005456	0.8667796516344661	1.0
8730	2410022M11Rik	0.1675673	0.04125395	0.8669410664701395	1.0
8731	Caap1	0.16746633	0.015557513	0.8670194194788438	1.0
8732	Dipk1b	0.16731213	0.021850813	0.8671417008594287	1.0
8733	Sbno2	0.1666494	0.014654357	0.8676629502488883	1.0
8734	Acad8	0.16640036	0.018709263	0.8678583445617829	1.0
8735	Sfi1	0.16619623	0.014737317	0.8680193066760581	1.0
8736	Tob1	0.16618949	0.031002516	0.8680241659229853	1.0
8737	Slc25a16	0.16615383	0.02214467	0.8680530302546379	1.0
8738	Letm2	0.16590492	0.03363537	0.8682491166167415	1.0
8739	Btrc	0.16589408	0.017151622	0.8682569652423928	1.0
8740	Gm14493	0.16558036	0.16864227	0.8685048491508962	1.0
8741	Fam177a	0.16557279	0.06847125	0.8685097977474283	1.0
8742	Gm17133	0.16557185	0.17234205	0.8685101587955419	1.0
8743	Ipo8	0.16505288	0.017275384	0.868919419885982	1.0
8744	Ppp2r2d	0.16448279	0.014179484	0.8693676692862287	1.0
8745	Gm45822	0.16437247	0.10417515	0.8694536472558937	1.0
8746	Ssh1	0.16418919	0.026226206	0.8695991941831148	1.0
8747	Dhx9	0.1641537	0.008981143	0.8696266991090384	1.0
8748	Hexim2	0.16411324	0.052397255	0.8696590522458997	1.0
8749	Sctr	0.16394721	0.3058022	0.8697890103939409	1.0
8750	Akap12	0.16338702	0.08991408	0.8702305263206583	1.0
8751	Tmem86b	0.16306439	0.029872498	0.8704844116848383	1.0
8752	Rab9	0.16295935	0.012925922	0.8705670844690699	1.0
8753	Midn	0.16282225	0.019185223	0.8706751733373981	1.0
8754	Snd1	0.16278166	0.0068769082	0.8707070661987024	1.0
8755	Gm16096	0.16255152	0.12690891	0.8708890329180419	1.0
8756	6820408C15Rik	0.16250142	0.10951189	0.8709268052076814	1.0
8757	Kitl	0.16240506	0.22999597	0.8710041641873307	1.0
8758	Dtnbp1	0.16202421	0.009096474	0.8713034871706424	1.0
8759	Steap3	0.16156934	0.02263448	0.8716612252633205	1.0
8760	Mtmr9	0.16126126	0.019590022	0.8719036875377185	1.0
8761	Tspan18	0.16124853	0.28459606	0.8719166083527589	1.0
8762	Lat2	0.16114245	0.00922816	0.8719974696249565	1.0
8763	Nlrp12	0.16111992	0.13401295	0.8720147742089321	1.0
8764	1700120C14Rik	0.16107382	0.05091417	0.8720508020965875	1.0
8765	Wiz	0.16095196	0.01673104	0.8721475660522415	1.0
8766	Mapkap1	0.160931	0.010870405	0.8721642753384891	1.0
8767	mt-Nd3	0.1608466	0.004648413	0.8722305510836861	1.0
8768	Tpt1	0.16067815	0.0019375006	0.8723631164251306	1.0
8769	Pdgfrl	0.16055615	0.20143504	0.8724598858549701	1.0
8770	Gm28417	0.16041113	0.025160939	0.8725730616602748	1.0
8771	Olfr166	0.16036783	0.33081436	0.8726033775388742	1.0
8772	Klf5	0.16028401	0.04896941	0.8726741076170649	1.0
8773	Cox8a	0.16024537	0.0039008078	0.8727043774439094	1.0
8774	Arl6ip1	0.160171	0.007279789	0.8727622208134843	1.0
8775	1700086O06Rik	0.1600369	0.03002789	0.8728675329120951	1.0
8776	Ksr2	0.16001086	0.07484981	0.872889500635388	1.0
8777	Pgpep1l	0.15985829	0.3035835	0.8730076718054041	1.0
8778	Gm26566	0.15984525	0.22347148	0.873015345344949	1.0
8779	Arid5a	0.15973091	0.017112214	0.8731097260717734	1.0
8780	Tmem150a	0.15965809	0.093537204	0.8731689312378453	1.0
8781	Trib1	0.1596218	0.07831214	0.8731955776243864	1.0
8782	Gpsm1	0.15948401	0.027972689	0.873303960084716	1.0
8783	Lhx5	0.15945804	0.28104946	0.8733267645452655	1.0
8784	Gm26713	0.15935528	0.29406643	0.873405168991944	1.0
8785	Snx5	0.15930307	0.008183054	0.8734463118861044	1.0
8786	Fuom	0.15925099	0.025775786	0.8734877943178035	1.0
8787	Apopt1	0.15888488	0.010856846	0.8737752464477742	1.0
8788	Podxl	0.15879719	0.062301848	0.8738448580817472	1.0
8789	Gsg1l	0.15871835	0.29434526	0.8739066534052214	1.0
8790	Gm14161	0.1586209	0.20964572	0.8739857536760949	1.0
8791	Nsl1	0.1582009	0.02285302	0.8743157296014148	1.0
8792	Cd36	0.15818627	0.13785821	0.8743300020262375	1.0
8793	A230004M16Rik	0.15813035	0.29373989	0.8743698109276963	1.0
8794	Lrp6	0.1580667	0.014251833	0.8744202924181997	1.0
8795	Terf1	0.15797146	0.01179573	0.874495454981025	1.0
8796	Spry4	0.15789013	0.2906539	0.8745595044396797	1.0
8797	Mb21d2	0.15787853	0.32556912	0.8745643302681785	1.0
8798	Zcchc8	0.1577593	0.012013739	0.8746623829230262	1.0
8799	Morrbid	0.15752754	0.009734688	0.874845225244741	1.0
8800	0610039K10Rik	0.15728319	0.19372642	0.8750390341653886	1.0
8801	Smyd4	0.15722561	0.019427704	0.8750827504316802	1.0
8802	Gp1ba	0.1571942	0.2783246	0.8751099166172323	1.0
8803	C230072F16Rik	0.15712205	0.12704158	0.8751631911596274	1.0
8804	Slc38a9	0.15691137	0.011417922	0.8753303708018465	1.0
8805	Tmem81	0.15686654	0.06307439	0.8753665577430736	1.0
8806	Tada2b	0.15679598	0.033197407	0.8754218701226978	1.0
8807	Sccpdh	0.15640585	0.022812927	0.8757289511554163	1.0
8808	AU019990	0.1563838	0.12339454	0.8757463415725848	1.0
8809	Cog2	0.15621103	0.0195183	0.8758818199214852	1.0
8810	Gm50012	0.15608992	0.104614	0.875977916579879	1.0
8811	Efnb3	0.15601192	0.19751069	0.8760396100065228	1.0
8812	Hip1r	0.15598637	0.024742417	0.8760592349456418	1.0
8813	Gm26740	0.15564595	0.009510909	0.8763279953973292	1.0
8814	Gm27010	0.15558757	0.05411988	0.8763739977569494	1.0
8815	Myo19	0.15551198	0.030063808	0.8764334214557592	1.0
8816	Pex5	0.15535514	0.019750845	0.8765567993060549	1.0
8817	Sema4c	0.155196	0.07816518	0.876683557370582	1.0
8818	1110017D15Rik	0.15492776	0.20988569	0.8768940719201905	1.0
8819	Zfp106	0.15436402	0.008488636	0.8773384748401695	1.0
8820	Fcnaos	0.15400547	0.19467545	0.8776210671396909	1.0
8821	Gm43579	0.15391923	0.1553447	0.8776894359642334	1.0
8822	Gm28836	0.15390234	0.20065689	0.8777011806260198	1.0
8823	Mroh5	0.15374593	0.0904041	0.8778249720437603	1.0
8824	Thsd1	0.15367627	0.04217229	0.8778798085520646	1.0
8825	Rnf144b	0.15351538	0.025091106	0.8780073866032496	1.0
8826	Cenpt	0.15347667	0.021800777	0.878037894294492	1.0
8827	Cdc14a	0.153456	0.014053954	0.8780542854094782	1.0
8828	Gm12353	0.15321833	0.033689428	0.8782417709556383	1.0
8829	Gm20621	0.153144	0.18948658	0.8783021751496913	1.0
8830	Ylpm1	0.15303428	0.009509211	0.878386584248387	1.0
8831	Slc25a24	0.15302299	0.022347882	0.8783955246548123	1.0
8832	Zfp182	0.15291321	0.013912449	0.8784823003685427	1.0
8833	Gm10134	0.15285973	0.21460019	0.8785224216389087	1.0
8834	Map3k11	0.15272155	0.017577749	0.8786335464484271	1.0
8835	4930567K12Rik	0.15249784	0.31424567	0.8788055953963717	1.0
8836	Slc7a3	0.15246896	0.28204128	0.8788322310983125	1.0
8837	Cmya5	0.15241134	0.063793935	0.8788776923446094	1.0
8838	Ruvbl1	0.15231086	0.010014949	0.8789570790886978	1.0
8839	C530005A16Rik	0.15190516	0.08193798	0.879278360142224	1.0
8840	Kcnd3	0.15188053	0.19026776	0.8792969120869025	1.0
8841	Timm17a	0.1517706	0.011314296	0.8793830660098927	1.0
8842	Tpcn2	0.15153883	0.040537823	0.8795659011435212	1.0
8843	Tusc1	0.15150803	0.021052498	0.8795906833027578	1.0
8844	Tmcc2	0.15114003	0.038281295	0.8798803055370445	1.0
8845	Rasd1	0.15110056	0.14008833	0.8799110754546021	1.0
8846	Pex11a	0.15109737	0.06571833	0.8799144691009221	1.0
8847	Nxf1	0.15092686	0.013745396	0.8800487744563188	1.0
8848	Vdac2	0.15087824	0.0064846543	0.8800869933550908	1.0
8849	Tmx3	0.15049401	0.011758224	0.8803895873773027	1.0
8850	Csad	0.15039432	0.0191688	0.8804688335375288	1.0
8851	Hsh2d	0.15027176	0.026857229	0.8805651965497405	1.0
8852	Ext1	0.1499696	0.011066284	0.8808036736489135	1.0
8853	Lonp2	0.14938606	0.012179785	0.8812637530817742	1.0
8854	Cyp4v3	0.14936376	0.037182555	0.8812820483300329	1.0
8855	Rasip1	0.14896189	0.119199015	0.8815992636255823	1.0
8856	Tjp3	0.14891058	0.033427622	0.8816391173693219	1.0
8857	Gm21859	0.14840043	0.30564576	0.8820376899927548	1.0
8858	Tinf2	0.14826024	0.021689748	0.8821521440929104	1.0
8859	Gm48433	0.1481112	0.2721175	0.8822699069495787	1.0
8860	Psmb1	0.14789253	0.005258005	0.8824420213170532	1.0
8861	Aldh1a1	0.14774743	0.108957976	0.8825579750101998	1.0
8862	Rhou	0.14764899	0.046208777	0.8826350943289554	1.0
8863	Ccdc85c	0.1475019	0.040015772	0.882750385045033	1.0
8864	Hist1h4b	0.1474461	0.0697341	0.8827949611656689	1.0
8865	Hck	0.14706175	0.0143313175	0.883098069340004	1.0
8866	Ksr1	0.14690351	0.01360211	0.8832229482856047	1.0
8867	Isg15	0.14682262	0.060786694	0.883287577733342	1.0
8868	Stxbp2	0.1467728	0.012334253	0.8833259528878811	1.0
8869	Mlycd	0.14673479	0.018505089	0.8833561851994767	1.0
8870	Gm39459	0.14651234	0.18793227	0.8835309105622391	1.0
8871	Mcrs1	0.14638755	0.012893915	0.8836300056119941	1.0
8872	Pip5k1b	0.14623745	0.013045307	0.8837488346658295	1.0
8873	Fkbp8	0.14621213	0.008546239	0.8837687624204926	1.0
8874	Gm26586	0.14608711	0.1025629	0.8838700389608178	1.0
8875	Sphk1	0.1460297	0.11175901	0.8839126484896677	1.0
8876	Zfp251	0.14602792	0.01990224	0.8839140527345711	1.0
8877	Serpinb1a	0.14597943	0.008716134	0.8839522561621798	1.0
8878	Rabggta	0.14595781	0.024267789	0.8839690139426667	1.0
8879	Gm13431	0.14595403	0.19613329	0.8839748987699567	1.0
8880	Sgsm2	0.14593439	0.025465647	0.8839878048606638	1.0
8881	Smim26	0.1459128	0.015171151	0.8840047704755566	1.0
8882	Gm15700	0.14589673	0.06927373	0.8840169283454493	1.0
8883	Mettl1	0.14584406	0.010832333	0.8840591190932694	1.0
8884	Bbs2	0.14579889	0.034830797	0.8840938190928436	1.0
8885	Fam124b	0.14555596	0.26725945	0.8842865220744174	1.0
8886	D030056L22Rik	0.14553048	0.01603536	0.8843067481956753	1.0
8887	Erap1	0.14550394	0.011586019	0.8843274760234157	1.0
8888	Oprm1	0.14486226	0.05610851	0.8848340657888688	1.0
8889	Gm8817	0.14485493	0.26555339	0.884839966221151	1.0
8890	Oas3	0.14432113	0.04534871	0.8852611377300128	1.0
8891	Gm46218	0.14424059	0.030982612	0.8853254154906575	1.0
8892	Mief2	0.14388919	0.040922035	0.8856029004239945	1.0
8893	Slc6a12	0.14369655	0.17395668	0.8857569885233633	1.0
8894	Gstm2	0.14363955	0.13099124	0.8857992548853533	1.0
8895	Kdm4a	0.14363433	0.018560294	0.8858034579253964	1.0
8896	Mrpl52	0.1429959	0.0075158644	0.8863077205244521	1.0
8897	Cmtm6	0.14249319	0.015633704	0.8867048543881583	1.0
8898	Shd	0.1424457	0.09905723	0.8867417509270865	1.0
8899	Lynx1	0.14198849	0.086326085	0.8871035549312547	1.0
8900	Spocd1	0.14196259	0.17123623	0.8871262106605999	1.0
8901	Dhx58os	0.14190367	0.17911573	0.8871717418946685	1.0
8902	Miat	0.14177716	0.24195363	0.8872738630036621	1.0
8903	Slc10a1	0.14171907	0.13264436	0.8873190450815622	1.0
8904	Mblac2	0.14171733	0.021825971	0.8873174840650375	1.0
8905	Klhl22	0.14126313	0.020195127	0.8876762001337312	1.0
8906	Gm12940	0.1409164	0.025795555	0.8879499211030486	1.0
8907	Taco1os	0.14090575	0.06547037	0.8879593038883742	1.0
8908	Gch1	0.14068873	0.034944467	0.8881295765134235	1.0
8909	Gm47248	0.14059313	0.19291684	0.8882023513215468	1.0
8910	Atf6	0.14020635	0.008088155	0.8885111842543809	1.0
8911	4931440F15Rik	0.14009745	0.14813818	0.8885955612687789	1.0
8912	Gpr161	0.1400778	0.18618111	0.8886117674181708	1.0
8913	Map6d1	0.14005668	0.24471393	0.8886314159398503	1.0
8914	Rab11b	0.13987254	0.008992682	0.8887749559159244	1.0
8915	Ift81	0.13957068	0.04046711	0.8890136322364491	1.0
8916	Siah1a	0.13934888	0.01623262	0.8891886601174859	1.0
8917	Vmp1	0.1392453	0.007753624	0.8892704872383775	1.0
8918	Zxdb	0.1392079	0.03741913	0.8892992810832552	1.0
8919	Myo9b	0.13910514	0.010444553	0.8893810607783633	1.0
8920	Gm34411	0.13907959	0.24536426	0.8894028347656586	1.0
8921	Cidea	0.13907017	0.14061189	0.8894089021678238	1.0
8922	Rybp	0.13905297	0.013264682	0.8894220422741289	1.0
8923	Rnf25	0.13878469	0.019942436	0.8896340070401386	1.0
8924	Mbnl2	0.13861938	0.007877769	0.8897646295900747	1.0
8925	Srp14	0.13845843	0.00627691	0.8898918404645181	1.0
8926	Gm11867	0.13835907	0.14363168	0.8899703203435758	1.0
8927	E230001N04Rik	0.13831113	0.03707252	0.8900093979971728	1.0
8928	Tctn2	0.13829243	0.24164908	0.8900252535160109	1.0
8929	Gm16208	0.13800608	0.25776678	0.8902485313756705	1.0
8930	Gvin1	0.13787298	0.032969765	0.8903546214493775	1.0
8931	Mrc2	0.13784336	0.17187072	0.8903783909986009	1.0
8932	Lrrc14b	0.13751833	0.14441133	0.8906345049826213	1.0
8933	Gfra3	0.13747276	0.25173905	0.8906707595706808	1.0
8934	Pam16	0.13745557	0.010086535	0.8906846042382104	1.0
8935	Lias	0.13715455	0.013769994	0.8909222183735357	1.0
8936	Tubgcp3	0.13711786	0.014602043	0.8909518424556381	1.0
8937	Vegfd	0.13709207	0.13724586	0.8909733088433897	1.0
8938	Cnn2	0.13703671	0.009367256	0.8910156533473702	1.0
8939	Gm15829	0.13692862	0.17644599	0.8911001817718118	1.0
8940	Zfp119a	0.13684343	0.036477126	0.8911684327516713	1.0
8941	Ece2	0.13681172	0.06729298	0.8911945460106014	1.0
8942	Hacl1	0.1366331	0.021866906	0.8913345016390535	1.0
8943	Gm3055	0.1360738	0.16776592	0.8917789255904132	1.0
8944	Angptl3	0.13606039	0.061753288	0.8917868315454095	1.0
8945	Itga2b	0.13604996	0.047139544	0.8917973344827844	1.0
8946	Nop58	0.13596669	0.0064198463	0.8918613229379523	1.0
8947	Gcc1	0.13590723	0.03272489	0.8919082156410549	1.0
8948	Lactb	0.13588136	0.010166946	0.891928543040903	1.0
8949	Fkbpl	0.1357062	0.02856468	0.8920674151553045	1.0
8950	Gm10432	0.13566461	0.08213196	0.8921010994080107	1.0
8951	Cgnl1	0.13553816	0.0707332	0.8922004434405336	1.0
8952	Sh3gl1	0.13531592	0.011801825	0.8923757427249296	1.0
8953	Tbc1d14	0.1352844	0.0153087005	0.8924008067675058	1.0
8954	Gm48683	0.13516599	0.08392882	0.8924935217778538	1.0
8955	Kel	0.13506348	0.08622707	0.8925762029688111	1.0
8956	Crybg3	0.13502441	0.011152049	0.8926062465673433	1.0
8957	Nudcd3	0.13481823	0.008234892	0.8927692373476309	1.0
8958	Zc3h6	0.1348118	0.020834353	0.8927744354764993	1.0
8959	Gm42670	0.13467501	0.05431734	0.8928818045512961	1.0
8960	Gm49359	0.13454746	0.020343844	0.8929834141645282	1.0
8961	N4bp2l1	0.13439523	0.014274684	0.8931036208841845	1.0
8962	Grin3a	0.13429229	0.1669812	0.8931853880022129	1.0
8963	Psmd7	0.13425505	0.00621554	0.8932146470748418	1.0
8964	Smpd5	0.13413502	0.08424088	0.8933104144792439	1.0
8965	Gm29666	0.13408595	0.06458138	0.8933480750707161	1.0
8966	Hoxa6	0.13399346	0.05296076	0.8934206806357692	1.0
8967	B3gntl1	0.13371024	0.014531009	0.8936449865851696	1.0
8968	Btbd8	0.1334147	0.021669714	0.8938783387982128	1.0
8969	Gm50321	0.13336511	0.17280953	0.8939170902288835	1.0
8970	Psmg2	0.1325263	0.009998071	0.8945812228261738	1.0
8971	Mrpl9	0.1323937	0.01173819	0.8946862211274224	1.0
8972	Gbe1	0.13217266	0.012339552	0.8948609327274206	1.0
8973	Tnp2	0.13214749	0.051923454	0.8948809629939171	1.0
8974	Il1f9	0.13187656	0.11984207	0.895094908185904	1.0
8975	Etv4	0.13181964	0.24256627	0.8951396822842425	1.0
8976	Spred3	0.13178861	0.046473615	0.8951661350427538	1.0
8977	Slc44a4	0.13161175	0.07491468	0.8953046801989493	1.0
8978	Ints9	0.13157293	0.011874847	0.895335466641816	1.0
8979	Sytl3	0.13136068	0.08326106	0.8955006982260303	1.0
8980	Gpr68	0.13111454	0.036874708	0.8956983973137997	1.0
8981	Cdk6	0.13108137	0.0044371486	0.8957241377375709	1.0
8982	Mtmr14	0.13104895	0.0114886565	0.8957494999584148	1.0
8983	A530064D06Rik	0.13070926	0.08645133	0.8960214227865968	1.0
8984	Krcc1	0.13069154	0.0082845185	0.8960325936184926	1.0
8985	B4gat1	0.13020518	0.021944474	0.8964169534358251	1.0
8986	Elac1	0.13002421	0.024910152	0.8965600918183343	1.0
8987	Trappc8	0.12985738	0.009384382	0.8966921539667274	1.0
8988	Rsl24d1	0.12979354	0.007820724	0.8967426684499791	1.0
8989	Gm16175	0.12951748	0.11435504	0.8969616491526852	1.0
8990	Gm44997	0.12940098	0.16131487	0.8970536916769667	1.0
8991	Hook3	0.129364	0.009364435	0.8970825828042616	1.0
8992	Tmem214	0.12928417	0.014102862	0.897145622890337	1.0
8993	Fap	0.1290638	0.07703761	0.8973192794450112	1.0
8994	Cramp1l	0.12883055	0.011855311	0.8975048042033698	1.0
8995	Nubp2	0.1287151	0.009517886	0.897595624719491	1.0
8996	Arl16	0.12865773	0.02274642	0.8976415341981675	1.0
8997	Gm11707	0.12860486	0.17362693	0.8976807535689542	1.0
8998	4632411P08Rik	0.12829235	0.23836273	0.8979295555343061	1.0
8999	Mfsd5	0.12779242	0.01479102	0.8983262608756593	1.0
9000	Izumo4	0.1273528	0.019168364	0.8986739291456195	1.0
9001	Tnni3k	0.12714426	0.22298597	0.8988403524969573	1.0
9002	Git1	0.12688893	0.018008526	0.8990409136813517	1.0
9003	Slc35f5	0.12683193	0.02421856	0.8990862256028229	1.0
9004	Pitrm1	0.12620267	0.011677761	0.8995839899958682	1.0
9005	Itgb1	0.12604561	0.0077536674	0.8997084717168674	1.0
9006	Mylpf	0.12588425	0.04408609	0.8998368827080079	1.0
9007	Cfap157	0.12575999	0.13976154	0.8999374222598913	1.0
9008	Ypel1	0.12565085	0.023222454	0.9000209266352734	1.0
9009	Gm12631	0.12559095	0.21843635	0.9000700240964494	1.0
9010	Col5a3	0.12550384	0.22895704	0.9001369599236893	1.0
9011	Gm19500	0.1254463	0.15033416	0.9001846962337696	1.0
9012	Pdia5	0.12541066	0.012879956	0.9002110824273875	1.0
9013	Itpkc	0.12540278	0.047661483	0.9002176160195815	1.0
9014	Baiap2l2	0.12509643	0.1175015	0.9004594407229062	1.0
9015	Gm43111	0.12509172	0.15069741	0.9004650611758855	1.0
9016	Sec23a	0.12508403	0.016194046	0.9004694145776109	1.0
9017	Wfdc13	0.124935545	0.20539865	0.9005918078821468	1.0
9018	Gpc5	0.12466084	0.04470384	0.9008046558406413	1.0
9019	Dio2	0.12447121	0.031583257	0.9009547610392794	1.0
9020	Gm17571	0.124279134	0.25525707	0.9011030622461147	1.0
9021	9530052E02Rik	0.12426304	0.05378325	0.9011204209359011	1.0
9022	Sf1	0.124239825	0.0069021233	0.9011377570620799	1.0
9023	Flt3l	0.124129996	0.035905257	0.9012250790417013	1.0
9024	Myo1c	0.12399175	0.013234046	0.9013338019662945	1.0
9025	Irs3	0.12396429	0.22659266	0.9013555590541197	1.0
9026	Gm47117	0.12393314	0.22576521	0.9013803432746972	1.0
9027	Prrg2	0.12350224	0.031611543	0.9017224199216959	1.0
9028	Cd22	0.12327817	0.07296259	0.9018984777761907	1.0
9029	Pdss1	0.12308948	0.010068673	0.9020485174742128	1.0
9030	Tspyl2	0.122762166	0.022121327	0.9023081258190424	1.0
9031	Myom1	0.12272123	0.10195778	0.9023416284314879	1.0
9032	Zfp341	0.12261748	0.029118415	0.9024227529076244	1.0
9033	Gm45902	0.12230464	0.032327674	0.9026699132979599	1.0
9034	Tbccd1	0.12210929	0.016306754	0.9028250274439893	1.0
9035	Gm45767	0.12191318	0.104519516	0.9029806010352291	1.0
9036	Mrpl36	0.121781535	0.007043197	0.9030841136550055	1.0
9037	Ehf	0.12145853	0.22622937	0.9033389193120491	1.0
9038	Plekhn1	0.1214214	0.021572897	0.9033696885222832	1.0
9039	Man1c1	0.12140758	0.0133317765	0.903380396398608	1.0
9040	Gm45187	0.121339805	0.12414836	0.9034335242570557	1.0
9041	Serpinb5	0.12115496	0.22168341	0.9035799321064077	1.0
9042	Gm15708	0.12102309	0.08224498	0.903685163763318	1.0
9043	Trp63	0.120989315	0.12342959	0.9037121864428209	1.0
9044	Hjurp	0.120457605	0.008409756	0.9041327945478024	1.0
9045	Dthd1	0.12016235	0.15516606	0.9043661545658838	1.0
9046	Gm45885	0.12008331	0.21103829	0.9044302085217202	1.0
9047	Kbtbd7	0.11987714	0.032251526	0.9045924414468671	1.0
9048	4933406I18Rik	0.11950349	0.04615203	0.9048896113593956	1.0
9049	Pdzrn4	0.11947542	0.21784288	0.9049102669041309	1.0
9050	Cltb	0.119272314	0.017185898	0.9050718449467221	1.0
9051	Rbpms	0.11918021	0.024182959	0.9051442366203107	1.0
9052	Masp2	0.119152084	0.07617026	0.9051656408677293	1.0
9053	Lap3	0.11897808	0.009651094	0.9053042932941258	1.0
9054	Gm49708	0.11895975	0.02864884	0.9053194642674554	1.0
9055	Zfp428	0.118862174	0.024329685	0.9053959347607151	1.0
9056	Pfkfb2	0.1187772	0.023598993	0.9054631309333467	1.0
9057	C130071C03Rik	0.118545376	0.21810345	0.9056466754697069	1.0
9058	Gm32633	0.11849194	0.027498936	0.9056898004201052	1.0
9059	Trpm1	0.1184025	0.1998087	0.9057634428305865	1.0
9060	Gm15927	0.11790094	0.06317213	0.9061575270036856	1.0
9061	Fus	0.1176039	0.0049433396	0.9063934124322398	1.0
9062	Cdc16	0.11696432	0.010401332	0.9068999505692403	1.0
9063	Rnf6	0.11678304	0.009599605	0.907043491504836	1.0
9064	Lonrf1	0.116734065	0.026323969	0.9070821220055076	1.0
9065	Zfp853	0.11673373	0.21360567	0.9070821588939563	1.0
9066	Paics	0.11665176	0.0060826675	0.907147540477957	1.0
9067	Ptger3	0.11663468	0.027652416	0.9071605967004257	1.0
9068	Dock2	0.11655825	0.004994015	0.9072221261953055	1.0
9069	Efcab8	0.116392	0.061462305	0.907354105752335	1.0
9070	Cep63	0.11602355	0.013007052	0.9076458124173545	1.0
9071	Slc25a46	0.11590003	0.012129892	0.9077432699700989	1.0
9072	Gm15417	0.115764536	0.03666789	0.9078509384554807	1.0
9073	Lims1	0.11485735	0.0062054554	0.9085697404208383	1.0
9074	Gsk3a	0.11458409	0.008964304	0.9087862213896507	1.0
9075	Gm13657	0.11452075	0.2113651	0.908835561539753	1.0
9076	1700022N22Rik	0.11440431	0.051305864	0.9089298029566584	1.0
9077	Ddx10	0.114236325	0.007739558	0.9090620503965957	1.0
9078	Ubn1	0.11417834	0.006676361	0.9091077485170762	1.0
9079	Gm17491	0.11404332	0.02168202	0.9092149488861156	1.0
9080	Rev3l	0.11395218	0.0076988344	0.9092870660909607	1.0
9081	Gm11755	0.113840714	0.058964018	0.9093734733231915	1.0
9082	Gm26822	0.11353777	0.19641444	0.9096170304757645	1.0
9083	Anks6	0.113430515	0.19825904	0.909701615135883	1.0
9084	BC037032	0.11292258	0.09042767	0.9101024199615753	1.0
9085	Klc4	0.11290152	0.02379561	0.91011968652369	1.0
9086	Zfp3	0.112720616	0.031109584	0.9102632424478434	1.0
9087	Fpr3	0.11228961	0.15498345	0.9106081000399856	1.0
9088	Spon2	0.112149626	0.14158642	0.9107162687795574	1.0
9089	Urb1	0.11179041	0.01605784	0.9110007392652653	1.0
9090	Rell2	0.11171523	0.050734904	0.9110601856791404	1.0
9091	Stat3	0.11170606	0.0082153175	0.9110676866757255	1.0
9092	Slc22a15	0.11169205	0.017816747	0.9110785740179799	1.0
9093	Ctsd	0.111642174	0.006049722	0.9111183771599485	1.0
9094	Dedd2	0.11158564	0.012049712	0.9111634390069141	1.0
9095	Gm44686	0.11109591	0.025020203	0.9115517042555298	1.0
9096	Csmd1	0.1108989	0.054185096	0.9117081319755482	1.0
9097	8030456M14Rik	0.11072483	0.041674245	0.9118453597218106	1.0
9098	Parp10	0.11070194	0.022074508	0.9118639461146305	1.0
9099	Gm11685	0.11060853	0.22686337	0.9119344387958618	1.0
9100	Sys1	0.110426754	0.0071336776	0.9120819654408111	1.0
9101	Pja1	0.109897934	0.01691246	0.9125015305806403	1.0
9102	Fam234a	0.10969151	0.01623337	0.9126649624595152	1.0
9103	Sirpb1b	0.109594814	0.03606225	0.9127414717204936	1.0
9104	Gm49454	0.10959445	0.13581161	0.9127420577299846	1.0
9105	Plpp1	0.10943321	0.050356556	0.9128709040223093	1.0
9106	Prkcd	0.10938083	0.006929374	0.9129112346235553	1.0
9107	Hoxb8	0.108763516	0.13761587	0.9134006343875154	1.0
9108	Ccdc34os	0.108763136	0.062601216	0.9134020652647543	1.0
9109	Nifk	0.10837625	0.007015017	0.9137080833906245	1.0
9110	Kcnk13	0.10836532	0.03678896	0.913716874933616	1.0
9111	Gm26665	0.10814653	0.06931719	0.9138902851654342	1.0
9112	AW146154	0.10810989	0.018296922	0.9139197353887365	1.0
9113	Nppa	0.1081024	0.19790184	0.9139245380022247	1.0
9114	Commd3	0.108027086	0.0065058596	0.9139848628493668	1.0
9115	B230219D22Rik	0.10775202	0.0061440747	0.9142032155909079	1.0
9116	Zfp112	0.107733145	0.063605875	0.9142179253155601	1.0
9117	Gm13778	0.10765316	0.043473367	0.9142816550828742	1.0
9118	Ctsc	0.10754169	0.007537317	0.9143697205817714	1.0
9119	Setmar	0.10699502	0.027677342	0.9148031603279552	1.0
9120	Supt16	0.10667482	0.0048012123	0.9150574013673597	1.0
9121	Gm46401	0.10662691	0.18458258	0.9150967955544411	1.0
9122	Tceal9	0.10630726	0.007995932	0.9153493412631879	1.0
9123	Tmem154	0.10615438	0.01608718	0.9154708522034598	1.0
9124	Unc79	0.106023885	0.13243707	0.9155749511979072	1.0
9125	Taf13	0.10591337	0.011208537	0.9156616508413891	1.0
9126	Comtd1	0.1058568	0.012027027	0.9157066104653696	1.0
9127	Gm16337	0.10578195	0.02492105	0.9157658451701054	1.0
9128	Slc13a3	0.1057645	0.18303764	0.9157809219456439	1.0
9129	Pde4d	0.105709665	0.007067791	0.9158232587016999	1.0
9130	Mat2a	0.10562637	0.0046567554	0.9158891715531943	1.0
9131	Slc20a1	0.10540849	0.014226403	0.9160619866935565	1.0
9132	Prpf31	0.10527334	0.0073942905	0.9161695357590514	1.0
9133	Gm28494	0.10520161	0.19095404	0.9162258329957744	1.0
9134	Mlf1	0.10501423	0.05879421	0.9163753717863912	1.0
9135	Cdkl1	0.10493955	0.14074394	0.9164345114990813	1.0
9136	Gm2582	0.10463099	0.19126269	0.9166783429360514	1.0
9137	A330102I10Rik	0.10435284	0.083352596	0.9168990479153974	1.0
9138	Ints7	0.10394395	0.007027441	0.9172241572501654	1.0
9139	Chd1l	0.10376934	0.010282729	0.9173626453455143	1.0
9140	Lhcgr	0.103260614	0.21166125	0.917763198081419	1.0
9141	4921516A02Rik	0.10319193	0.055457685	0.9178205473031382	1.0
9142	4930473A02Rik	0.10295304	0.02407199	0.9180108191386116	1.0
9143	Tacr3	0.101889975	0.1775283	0.9188549603261652	1.0
9144	Rdh11	0.10178543	0.014322288	0.9189370029448677	1.0
9145	Gm17387	0.10160423	0.08122294	0.9190799639029754	1.0
9146	Sh2d1b2	0.10134345	0.17479402	0.9192890721678251	1.0
9147	Gale	0.10113041	0.021435136	0.9194570401803619	1.0
9148	Gm26782	0.10108862	0.013253748	0.9194902547713233	1.0
9149	Gm2822	0.10101284	0.067209065	0.9195498178453363	1.0
9150	Mrpl27	0.10096219	0.0077989404	0.9195907401359826	1.0
9151	Arrdc1	0.10095327	0.009535033	0.9195976030846257	1.0
9152	Dzank1	0.100947924	0.17627399	0.9196025503748773	1.0
9153	Usp35	0.10066029	0.05118219	0.9198297733603684	1.0
9154	Tyro3	0.10058344	0.10452584	0.9198901849717758	1.0
9155	Ptpn22	0.10055258	0.008414452	0.9199155111533546	1.0
9156	1700094M23Rik	0.100440904	0.17609017	0.9200048415546553	1.0
9157	Mir17hg	0.10041905	0.021019392	0.9200214357128251	1.0
9158	Gm45609	0.100381784	0.07656597	0.9200498492032629	1.0
9159	Mtmr6	0.10003806	0.010414017	0.9203240330818461	1.0
9160	Tlr2	0.09995028	0.016272675	0.9203938281863877	1.0
9161	Clrn3	0.09991988	0.18435998	0.9204168823189149	1.0
9162	Tsnax	0.09968261	0.008079058	0.9206062524461839	1.0
9163	Ehhadh	0.099515416	0.08097868	0.9207380650386483	1.0
9164	Fam241b	0.09936099	0.17172836	0.9208625604045693	1.0
9165	Gm43604	0.099036306	0.08422531	0.9211204468198617	1.0
9166	Rtca	0.09888761	0.00940748	0.9212371903466958	1.0
9167	Tarsl2	0.098847196	0.016425025	0.9212693250375555	1.0
9168	4931406G06Rik	0.09870119	0.09945706	0.9213866263626819	1.0
9169	Med20	0.098574825	0.011456727	0.9214859467423998	1.0
9170	Ccny	0.09813367	0.0064326967	0.9218358652377472	1.0
9171	Wdr93	0.098015256	0.16881199	0.921931033034211	1.0
9172	1700034I23Rik	0.09779892	0.16843005	0.9221027923640347	1.0
9173	Invs	0.09775204	0.009943346	0.9221391860837778	1.0
9174	Ccar2	0.09769745	0.013582909	0.9221824015330629	1.0
9175	Gm50333	0.09764158	0.0642927	0.922227705876186	1.0
9176	9530036O11Rik	0.097488225	0.09938909	0.9223481205265609	1.0
9177	Tshb	0.097418174	0.09583861	0.9224049466659381	1.0
9178	Mknk2	0.09723223	0.008504938	0.9225518348026792	1.0
9179	Dnajc4	0.097025506	0.014940405	0.9227156950358814	1.0
9180	Ticam1	0.09657936	0.020567982	0.9230700343338363	1.0
9181	B230307C23Rik	0.09631826	0.0084647965	0.9232774245042817	1.0
9182	Zfp383	0.09627003	0.049342167	0.9233160655808028	1.0
9183	Sh3bp2	0.09626416	0.013570019	0.9233202297792449	1.0
9184	Gm31641	0.09581939	0.1260624	0.9236727299291543	1.0
9185	Gemin5	0.09577303	0.00940389	0.9237105844436038	1.0
9186	Cdc42bpa	0.095691554	0.044800118	0.92377455527389	1.0
9187	Ubxn6	0.09559423	0.010179635	0.9238527308730594	1.0
9188	Kif2c	0.09558378	0.01106242	0.9238605710585351	1.0
9189	Kank1	0.09534723	0.16380127	0.9240496107939372	1.0
9190	Fbxo2	0.0953055	0.16433516	0.924082620338093	1.0
9191	Aip	0.09512293	0.00899224	0.9242264317430242	1.0
9192	Rps18	0.09465773	0.001342169	0.9245967190322668	1.0
9193	Shisa5	0.09465205	0.0083386395	0.9246006043643478	1.0
9194	Gm4756	0.09427461	0.094227046	0.924900454216977	1.0
9195	Csf1r	0.09425319	0.0076317047	0.9249174645858248	1.0
9196	Sez6l2	0.09384194	0.049630553	0.9252451901629477	1.0
9197	Gm3830	0.093754984	0.15751663	0.9253149824151794	1.0
9198	Snrpe	0.093744025	0.0027880701	0.9253215506864801	1.0
9199	Kremen2	0.09366696	0.16920352	0.9253825341128077	1.0
9200	Scaf4	0.093636334	0.0064203874	0.9254071482309763	1.0
9201	Ccl27a	0.093143165	0.026977345	0.9257989395332569	1.0
9202	Gm44647	0.093114	0.15348923	0.925824848907122	1.0
9203	Atg2a	0.09292102	0.011712713	0.9259754537251972	1.0
9204	Kpna1	0.0928041	0.008195716	0.9260683892335964	1.0
9205	Tubb2b	0.09262485	0.09487222	0.9262109674820418	1.0
9206	Cfap300	0.09257024	0.11598264	0.9262540773999461	1.0
9207	Eif4g2	0.092468604	0.0035118365	0.9263349812448407	1.0
9208	Ccdc107	0.09237408	0.007430546	0.9264099692475805	1.0
9209	Gm16894	0.09220453	0.046598263	0.9265454444545236	1.0
9210	Nufip2	0.09195054	0.005576421	0.9267465902027526	1.0
9211	Cox4i1	0.09194573	0.0020938374	0.926750308536797	1.0
9212	Ifih1	0.09118415	0.018845897	0.92735539583508	1.0
9213	9530082P21Rik	0.090897076	0.04049341	0.9275832974509514	1.0
9214	Pif1	0.09087016	0.013907336	0.9276047834541448	1.0
9215	Alg5	0.090841055	0.006999123	0.927628148093389	1.0
9216	Rlf	0.09068642	0.0069710636	0.9277507024589904	1.0
9217	Rhebl1	0.09042326	0.016512174	0.9279601282159793	1.0
9218	Rdh10	0.09031051	0.017084332	0.9280495407239591	1.0
9219	Afp	0.09011638	0.022987459	0.928203841676242	1.0
9220	Gm17590	0.09005742	0.013016132	0.9282503666129613	1.0
9221	2310009A05Rik	0.08976528	0.006561859	0.9284826051748245	1.0
9222	Rrh	0.08946314	0.07988554	0.9287225624624966	1.0
9223	Ppp1r11	0.08941515	0.00666523	0.9287611327353451	1.0
9224	Gm26597	0.08919204	0.036907982	0.9289380533328817	1.0
9225	Gm44073	0.08850227	0.15307032	0.9294869446573263	1.0
9226	Gm46565	0.08805031	0.077943586	0.9298458493643937	1.0
9227	Gid8	0.08777083	0.008218224	0.9300678024753025	1.0
9228	2600006K01Rik	0.08760161	0.033376407	0.9302016283918875	1.0
9229	Plpp7	0.08733737	0.07631715	0.9304120191133818	1.0
9230	Ppp2r5a	0.087278865	0.0051565594	0.930458734762611	1.0
9231	Zfp947	0.08726638	0.017214805	0.9304684413445761	1.0
9232	Lrrc19	0.08710728	0.05575471	0.9305958085556086	1.0
9233	Svopl	0.08709976	0.08629675	0.9306012791471192	1.0
9234	Sec31b	0.08708032	0.03084745	0.9306160164666752	1.0
9235	Gm10277	0.086601235	0.1108608	0.9309964339074036	1.0
9236	Gm45184	0.08639153	0.07825559	0.9311629054957986	1.0
9237	Gm34455	0.08630342	0.03827604	0.9312338725598058	1.0
9238	Macrod2	0.086108565	0.015225734	0.9313891319207164	1.0
9239	Intu	0.08607887	0.020590791	0.9314125851564345	1.0
9240	Ranbp9	0.08607881	0.004921416	0.9314124413441893	1.0
9241	1700026N04Rik	0.0860058	0.067910135	0.9314703359125965	1.0
9242	Foxp3	0.0859543	0.109786384	0.9315113361537621	1.0
9243	Gm43825	0.085916474	0.14729704	0.9315422270155727	1.0
9244	Kansl2	0.08566675	0.006086821	0.9317395868716746	1.0
9245	E130308A19Rik	0.085614696	0.008472008	0.9317811259069785	1.0
9246	Phkb	0.08550173	0.004998471	0.9318709906682813	1.0
9247	Rnaseh2a	0.08546939	0.0061494396	0.931896763743501	1.0
9248	Cda	0.0854255	0.052913334	0.9319310169800274	1.0
9249	Trmt10c	0.08520877	0.009352746	0.9321038144760668	1.0
9250	Rgs16	0.08517796	0.1109163	0.932127403242789	1.0
9251	Prrt1	0.0851722	0.13812597	0.9321357951783993	1.0
9252	Ftl1-ps1	0.08513068	0.015566753	0.9321661618994047	1.0
9253	Pycrl	0.084788814	0.0077842074	0.932437695308743	1.0
9254	Tm2d2	0.08471578	0.006621205	0.9324958204475333	1.0
9255	Sin3b	0.08455492	0.0049066907	0.9326236675379012	1.0
9256	Bcl2a1a	0.084497355	0.04382398	0.9326689725139982	1.0
9257	Gm31392	0.08440849	0.17276593	0.9327372595267436	1.0
9258	1700016D06Rik	0.08436373	0.033934165	0.9327757102067935	1.0
9259	Eln	0.08426868	0.15273036	0.9328505177528066	1.0
9260	Rhno1	0.08425531	0.009659868	0.9328619306013874	1.0
9261	Timm44	0.08420629	0.006695502	0.9329006820399703	1.0
9262	Ubl4a	0.084137514	0.00645692	0.9329554674344862	1.0
9263	Dmtf1	0.0837985	0.0076137627	0.9332249699099122	1.0
9264	Ints12	0.08352628	0.0105522955	0.9334414815610119	1.0
9265	Bpgm	0.08345178	0.01392179	0.9335007600593971	1.0
9266	4933413J09Rik	0.08318492	0.08644453	0.9337122180759614	1.0
9267	Lsmem2	0.08316268	0.10232591	0.9337312434252982	1.0
9268	Gm15155	0.08304838	0.14239995	0.9338221021259141	1.0
9269	Gm17021	0.08299177	0.06376586	0.9338668431710934	1.0
9270	F8	0.08296093	0.034937747	0.933890787399239	1.0
9271	Nr1h4	0.08262601	0.084903754	0.9341567288830048	1.0
9272	Gnao1	0.08259648	0.14251494	0.9341811960815339	1.0
9273	Ghrl	0.082424514	0.10298306	0.9343174165651645	1.0
9274	Tbl2	0.08233925	0.012193592	0.9343850368676689	1.0
9275	Klc1	0.08170656	0.0076973788	0.9348881685974403	1.0
9276	Frs2	0.08149371	0.0054557025	0.9350573392572021	1.0
9277	Aamdc	0.08141557	0.008505519	0.9351194646053858	1.0
9278	Srsf9	0.08139712	0.004412063	0.9351341047236872	1.0
9279	Chd5	0.08139317	0.0886404	0.935136840769322	1.0
9280	Nkrf	0.08106838	0.016515411	0.9353960637909742	1.0
9281	Coa4	0.08105371	0.012790165	0.9354075303653708	1.0
9282	Lrrc66	0.081029035	0.06350956	0.9354274934517798	1.0
9283	Prmt9	0.08096513	0.010468258	0.9354775803228379	1.0
9284	Gab3	0.08087596	0.012341349	0.9355490425536102	1.0
9285	Rnf223	0.08080821	0.14603153	0.9356018810978586	1.0
9286	4930563E22Rik	0.08050545	0.071669124	0.9358431517472419	1.0
9287	Jpt1	0.08031935	0.0041066506	0.9359912787193477	1.0
9288	Tmem241	0.08014639	0.009079619	0.9361287909226177	1.0
9289	Cavin3	0.07990168	0.06596999	0.9363219604524701	1.0
9290	2310043M15Rik	0.079665154	0.13309611	0.9365129793245224	1.0
9291	Adamtsl3	0.07940476	0.1335773	0.9367198352441686	1.0
9292	C2cd3	0.07913808	0.0059886947	0.9369304997174424	1.0
9293	Snx20	0.07905031	0.007046028	0.9370005623187461	1.0
9294	Zfp87	0.07902066	0.013024906	0.9370242780000426	1.0
9295	Bloc1s3	0.07898349	0.02014425	0.9370536322887113	1.0
9296	Aqp4	0.07891431	0.1317014	0.9371101185267461	1.0
9297	Vopp1	0.078889966	0.01556605	0.9371279685594816	1.0
9298	Gm29650	0.07876847	0.054256987	0.9372245460352501	1.0
9299	Gtpbp1	0.078678526	0.00828515	0.9372962617748133	1.0
9300	Nanos1	0.078643866	0.019124547	0.9373239810863121	1.0
9301	Gpr34	0.07856343	0.043812215	0.9373877559552353	1.0
9302	Stat5a	0.07824164	0.007972232	0.9376438748671984	1.0
9303	Rptor	0.078191094	0.00543915	0.9376837388446064	1.0
9304	Ap2m1	0.078058176	0.0047975946	0.9377895446543921	1.0
9305	Rsph1	0.07795504	0.05652248	0.937872123250852	1.0
9306	Phf2os1	0.07775492	0.023596803	0.9380304067511156	1.0
9307	Acrbp	0.07764036	0.015096159	0.9381220237161401	1.0
9308	L1cam	0.077562846	0.016650096	0.9381837375250497	1.0
9309	Capn9	0.07727438	0.075851865	0.9384142319762849	1.0
9310	Dnal1	0.0772073	0.024656368	0.9384663427600914	1.0
9311	Cavin2	0.077205956	0.13195205	0.9384680975701132	1.0
9312	Ubap2l	0.07716477	0.0034127901	0.9385000834685624	1.0
9313	Snrpa1	0.07706685	0.0042971927	0.9385781164932991	1.0
9314	Gm26549	0.076782465	0.01772461	0.9388045662688915	1.0
9315	A630052C17Rik	0.076518595	0.024825243	0.9390145212576605	1.0
9316	Ptms	0.07651496	0.00908256	0.9390170822205555	1.0
9317	Sh3tc1	0.076320104	0.013048524	0.9391719097599704	1.0
9318	Morc4	0.07617063	0.09296271	0.9392913724364591	1.0
9319	Mcu	0.075865336	0.00572712	0.9395339041145203	1.0
9320	Wrb	0.075704366	0.015306302	0.9396615964983372	1.0
9321	Camsap3	0.075285025	0.079346105	0.9399945125248591	1.0
9322	4933432I03Rik	0.075233944	0.08755851	0.9400379866958962	1.0
9323	Dnajb12	0.074623525	0.008408585	0.9405216069037825	1.0
9324	Apol7d	0.07453802	0.12372173	0.9405911908819858	1.0
9325	Gm13270	0.07450635	0.0339077	0.9406155236306701	1.0
9326	Epb41l5	0.07416358	0.06268718	0.9408885324905347	1.0
9327	Ap4e1	0.07393505	0.010101374	0.9410695850349713	1.0
9328	Uhrf2	0.07393338	0.0044220085	0.9410708382973487	1.0
9329	Sptlc1	0.07370894	0.0075894725	0.9412493751547395	1.0
9330	Commd9	0.07340246	0.008234493	0.941493202799868	1.0
9331	Ctnna3	0.073243864	0.059085865	0.9416201181422237	1.0
9332	Wfikkn1	0.07311665	0.057923526	0.9417202652686274	1.0
9333	Rubcnl	0.073037975	0.01241563	0.9417830885985887	1.0
9334	Serpinc1	0.0729601	0.032485668	0.9418446292287219	1.0
9335	Rint1	0.072914615	0.007858673	0.9418813209304647	1.0
9336	Gm37552	0.072694734	0.13085352	0.9420556692342212	1.0
9337	S1pr4	0.072400115	0.010275823	0.942290651569678	1.0
9338	Gm49223	0.07229642	0.124218814	0.9423736543423169	1.0
9339	Psd4	0.07220033	0.006554543	0.9424497094459232	1.0
9340	F5	0.07211176	0.02312949	0.9425200412401491	1.0
9341	Slc25a40	0.07199685	0.00976922	0.9426116430734378	1.0
9342	Tesk2	0.071924	0.007849329	0.9426694571046402	1.0
9343	Prkdc	0.07185128	0.004651135	0.9427274340059038	1.0
9344	Gm13008	0.07175389	0.02696995	0.942804607505433	1.0
9345	Atg4b	0.07172396	0.007768969	0.942828731872577	1.0
9346	Lin9	0.07093094	0.0068615796	0.9434598836887214	1.0
9347	Gm14486	0.07087528	0.13106407	0.943502959356127	1.0
9348	2610020C07Rik	0.07027272	0.0070008184	0.9439835103937068	1.0
9349	Nos3	0.07009825	0.07172414	0.9441219487114187	1.0
9350	Rxfp1	0.07008494	0.12823257	0.9441321069064078	1.0
9351	Sult5a1	0.07006248	0.07211118	0.9441510459160758	1.0
9352	Gm46440	0.069967754	0.031442985	0.9442267541295393	1.0
9353	1700017D01Rik	0.06969423	0.11889529	0.9444445380602422	1.0
9354	Memo1	0.06956171	0.0046172263	0.9445494629877385	1.0
9355	Gm44659	0.06916951	0.070739105	0.944862618624587	1.0
9356	Rab2b	0.06908171	0.009789755	0.9449315115722321	1.0
9357	Caskin2	0.0689165	0.020787144	0.9450631374618864	1.0
9358	Slc15a4	0.068790786	0.007460373	0.9451630105525174	1.0
9359	Atp4a	0.06863326	0.044501625	0.9452890437412427	1.0
9360	Nup160	0.06837937	0.005645581	0.9454904386567853	1.0
9361	Nob1	0.06793872	0.00522736	0.9458411679198424	1.0
9362	Prss27	0.06778596	0.06741963	0.9459631430879134	1.0
9363	Pcyt1b	0.06757562	0.022619035	0.9461298982364503	1.0
9364	Hs1bp3	0.06754388	0.014376087	0.9461555418394137	1.0
9365	Cyp4f13	0.06739512	0.01175565	0.9462740835311512	1.0
9366	Gm29155	0.067145154	0.12060101	0.9464722381833848	1.0
9367	Chit1	0.066578254	0.111371234	0.9469250645088064	1.0
9368	AI597479	0.06619184	0.012888679	0.9472317887174027	1.0
9369	Gm12531	0.066111095	0.11271656	0.9472964484534613	1.0
9370	Ip6k2	0.066070706	0.009527005	0.9473282134675987	1.0
9371	Gm41556	0.066018276	0.036715873	0.9473695798835131	1.0
9372	Trdc	0.06591448	0.04083652	0.9474516824781973	1.0
9373	D930007P13Rik	0.065817475	0.11296357	0.9475300284981395	1.0
9374	Xcl1	0.06574128	0.06732763	0.9475905526432946	1.0
9375	Fabp12	0.0656882	0.025591774	0.9476329305671123	1.0
9376	Pdcd10	0.06538908	0.003977538	0.9478709009850618	1.0
9377	Rmi1	0.06522317	0.008619327	0.9480027960989592	1.0
9378	Awat2	0.06514767	0.022168705	0.9480629012970647	1.0
9379	Gm35769	0.0650327	0.079988375	0.9481548831856356	1.0
9380	Tut1	0.06493344	0.007872416	0.9482334891030972	1.0
9381	Abca13	0.064860225	0.017125625	0.9482922327548654	1.0
9382	Urgcp	0.06473523	0.0069503053	0.9483913178899517	1.0
9383	Gm10138	0.06460478	0.01262621	0.9484949701053798	1.0
9384	Trpm6	0.06458338	0.06596752	0.948512044820047	1.0
9385	Zfp961	0.06428513	0.007780015	0.9487495601620505	1.0
9386	Cd200r1	0.064195715	0.01441856	0.9488206344088759	1.0
9387	Nxpe2	0.06407416	0.028160281	0.9489176256849503	1.0
9388	Tmem52b	0.06387566	0.11537688	0.949074895949902	1.0
9389	A230072E10Rik	0.06375387	0.019342383	0.9491721578922484	1.0
9390	Tnfaip8	0.06370679	0.0025988251	0.9492100183391455	1.0
9391	Gm30505	0.0635443	0.10258248	0.9493412664813312	1.0
9392	Mcam	0.06346716	0.10807704	0.9494012901751072	1.0
9393	Nol11	0.06344995	0.0046143914	0.9494145113782733	1.0
9394	Psmg1	0.06315398	0.005661169	0.9496500678659825	1.0
9395	Gm11613	0.06298707	0.017707894	0.9497828680561002	1.0
9396	Fut10	0.06280825	0.037889324	0.9499259255577125	1.0
9397	Myh15	0.062732264	0.10669878	0.9499864251033294	1.0
9398	Ints10	0.06268407	0.0068276357	0.9500243864348807	1.0
9399	Mrps33	0.06260808	0.0031449227	0.9500849584462913	1.0
9400	Brat1	0.06253376	0.011311462	0.9501439500380616	1.0
9401	Trav4-4-dv10	0.06232497	0.1273923	0.9503080454407824	1.0
9402	Ngp	0.06220415	0.005656475	0.9504064104379731	1.0
9403	Cyld	0.062126316	0.0048813536	0.9504685071807109	1.0
9404	Evi5	0.062003974	0.005962781	0.9505658160693244	1.0
9405	Dnase1l2	0.061890516	0.07351058	0.9506568171796532	1.0
9406	Armc10	0.061832458	0.006701873	0.9507023418242327	1.0
9407	Fstl3	0.061704334	0.025300382	0.9508043342786884	1.0
9408	Ovol1	0.06157527	0.061915454	0.9509076073207343	1.0
9409	Gm43560	0.061435267	0.021497186	0.9510186581436393	1.0
9410	Morc1	0.061132148	0.07751438	0.9512596230030212	1.0
9411	Supt7l	0.061052877	0.010735303	0.9513233640208133	1.0
9412	Notch2	0.06087731	0.004245842	0.9514630968679898	1.0
9413	Tmem40	0.060723655	0.009343081	0.9515856771293916	1.0
9414	Uevld	0.0604635	0.0074584754	0.9517926250600448	1.0
9415	Themis2	0.060375903	0.0071188607	0.9518623536760884	1.0
9416	Cdkl2	0.060308482	0.07708456	0.9519151090292095	1.0
9417	Gm42413	0.060285717	0.027575804	0.9519349261256804	1.0
9418	Alpk2	0.05995422	0.037061587	0.9521978101302245	1.0
9419	Gtf2a1	0.059683517	0.004547437	0.9524134578702677	1.0
9420	Rasd2	0.05966439	0.10689001	0.952428309384961	1.0
9421	Gm26620	0.059501287	0.032713786	0.9525588078177181	1.0
9422	Ptprn2	0.059416946	0.06014589	0.9526260459100984	1.0
9423	Mrps21	0.05938295	0.0033159552	0.9526531414270133	1.0
9424	Rxra	0.059251264	0.017741587	0.9527581310716781	1.0
9425	Gm50068	0.059208848	0.10374952	0.952791474975217	1.0
9426	1700001K23Rik	0.059157327	0.06965996	0.9528333613686333	1.0
9427	Lrrc8b	0.058891382	0.007671045	0.9530445502520716	1.0
9428	Foxr1	0.05880485	0.07338745	0.9531129333253812	1.0
9429	N6amt1	0.05865789	0.0058465633	0.9532305355531855	1.0
9430	Man1b1	0.058313623	0.005285053	0.9535045682342723	1.0
9431	Cpne3	0.058313154	0.005089377	0.9535051773159376	1.0
9432	Tfcp2l1	0.057903502	0.0955575	0.9538323023278117	1.0
9433	Il1rl1	0.057754472	0.029804684	0.9539491069465447	1.0
9434	Cyp2s1	0.05768094	0.07352543	0.9540079038798635	1.0
9435	Lingo1	0.057486076	0.09530719	0.9541646428407806	1.0
9436	Parpbp	0.057161883	0.0068687666	0.9544218778583151	1.0
9437	Sp4	0.057124116	0.0074567506	0.9544520799410448	1.0
9438	Commd7	0.056971867	0.0036183884	0.9545732489006972	1.0
9439	Fcrl5	0.056950536	0.0424654	0.9545896972727255	1.0
9440	Dclk1	0.05690468	0.10212075	0.9546261989228426	1.0
9441	Zc4h2	0.056743905	0.021347472	0.9547550559113773	1.0
9442	Pde10a	0.056524966	0.07094799	0.9549303751709474	1.0
9443	Spryd7	0.05643528	0.009323551	0.9550005846484882	1.0
9444	Prr7	0.05643299	0.014246994	0.9550024288407313	1.0
9445	Pcnx4	0.05620101	0.009574456	0.9551871666279026	1.0
9446	Lix1	0.056179762	0.07685625	0.9552027719364677	1.0
9447	Retn	0.056076534	0.100340866	0.9552858733562322	1.0
9448	Impg1	0.055974193	0.025150342	0.9553677901697006	1.0
9449	Hddc2	0.05590496	0.004695325	0.9554231641019503	1.0
9450	Cog1	0.055887524	0.008428264	0.9554371804764616	1.0
9451	Slc2a7	0.055812962	0.10062884	0.9554957043533655	1.0
9452	Rfx2	0.05533281	0.008775307	0.9558786814464191	1.0
9453	Zfp775	0.055014275	0.011229312	0.9561326892577424	1.0
9454	Snrnp70	0.054547302	0.0024348986	0.9565045629043537	1.0
9455	Kctd10	0.054521836	0.0075102574	0.9565247763218099	1.0
9456	Slc16a1	0.05445668	0.005595551	0.956576720623556	1.0
9457	Zfx	0.05429126	0.0039299624	0.9567084299918027	1.0
9458	Pth1r	0.054287065	0.035767596	0.9567119155423908	1.0
9459	Gm15966	0.054280017	0.06941176	0.9567175711758633	1.0
9460	Metrn	0.05360411	0.0055624805	0.9572560039860778	1.0
9461	Gpr157	0.05334983	0.02306467	0.9574586591645893	1.0
9462	Mcph1	0.05322627	0.0034693284	0.9575569371067072	1.0
9463	Gm48116	0.05317753	0.07169088	0.9575944947664499	1.0
9464	5430401H09Rik	0.052610673	0.026585452	0.9580476679044153	1.0
9465	Hacd3	0.052423026	0.005876259	0.9581968340094948	1.0
9466	Gm37422	0.052068826	0.03670066	0.9584790542365283	1.0
9467	Gm30624	0.052029755	0.08607129	0.9585109789931524	1.0
9468	Usp15	0.0519307	0.0029417146	0.9585890782553018	1.0
9469	Mib1	0.051399924	0.0036173146	0.9590117510845433	1.0
9470	Exoc3	0.051348057	0.0038382804	0.959053241092888	1.0
9471	S1pr3	0.051270973	0.005813656	0.9591145591754053	1.0
9472	Tulp2	0.05124473	0.011453078	0.9591355840696932	1.0
9473	Abcc3	0.051236182	0.03646302	0.9591432107319711	1.0
9474	Gan	0.05111774	0.006333627	0.9592367533749131	1.0
9475	Bcas3os2	0.051047232	0.08253015	0.9592942470457243	1.0
9476	Eogt	0.05100402	0.015047788	0.9593274172012833	1.0
9477	Vars2	0.050951097	0.0100207245	0.9593695580201234	1.0
9478	Acacb	0.050801013	0.032196853	0.9594891221808084	1.0
9479	Dohh	0.050539773	0.0043463544	0.9596973064987084	1.0
9480	Frmd4a	0.04984547	0.0050485856	0.9602505342015311	1.0
9481	Zfp688	0.04971016	0.008057038	0.9603582467837437	1.0
9482	Klhdc1	0.049573388	0.008723998	0.9604672444858202	1.0
9483	Sdhd	0.04938058	0.0028463209	0.9606209036610446	1.0
9484	Adam23	0.049291976	0.07807599	0.9606932183628061	1.0
9485	Polg2	0.049195644	0.007891663	0.9607684540099505	1.0
9486	8430419K02Rik	0.049176812	0.048039217	0.9607835005335836	1.0
9487	Gm20635	0.048613172	0.016879547	0.9612323637757791	1.0
9488	Zfp433	0.04836628	0.033741515	0.9614297177283953	1.0
9489	9930012K11Rik	0.048294548	0.025764879	0.9614862396985189	1.0
9490	Gm14487	0.048276413	0.062189948	0.9614998994740895	1.0
9491	Sar1b	0.047983166	0.0033329753	0.9617344954347887	1.0
9492	Pcgf6	0.047918066	0.0051557766	0.9617863456915232	1.0
9493	AI837181	0.04778986	0.0053796396	0.961888489496886	1.0
9494	Fcgrt	0.04771967	0.0070875236	0.9619443159241172	1.0
9495	Il2rb	0.04762771	0.017973468	0.9620178684440364	1.0
9496	Gm15713	0.047484703	0.05899943	0.9621317875597688	1.0
9497	Astl	0.047439173	0.037246663	0.9621676560274981	1.0
9498	Gm13748	0.0472597	0.029802606	0.9623113628522009	1.0
9499	Mag	0.047255624	0.024930904	0.9623142031304186	1.0
9500	Mllt1	0.047237422	0.005915922	0.9623285465904778	1.0
9501	Hfm1	0.04721071	0.060381774	0.9623492214748595	1.0
9502	Gm43913	0.046918243	0.08045386	0.962583122714578	1.0
9503	Lmbrd1	0.046857473	0.0047059194	0.9626315782487739	1.0
9504	Fxr2	0.046747558	0.0047214986	0.9627190709252615	1.0
9505	5930430L01Rik	0.046471942	0.012013957	0.9629387404683452	1.0
9506	Gm45752	0.046194453	0.07806674	0.9631601492002027	1.0
9507	Tmeff1	0.046173293	0.030530822	0.9631765202409227	1.0
9508	Dgat2l6	0.04613787	0.082814515	0.9632043879990078	1.0
9509	Gpr87	0.04606036	0.055513144	0.9632669559913982	1.0
9510	Anxa11	0.045885693	0.004322181	0.9634059355305793	1.0
9511	Pxk	0.045458928	0.00432932	0.9637459717729334	1.0
9512	Mettl14	0.04531397	0.0059310845	0.9638615824084475	1.0
9513	Sh3yl1	0.045269046	0.02962673	0.9638972019431356	1.0
9514	Pygl	0.045160297	0.004002224	0.9639841626685134	1.0
9515	Socs5	0.045123123	0.008452198	0.9640136242298774	1.0
9516	Smad9	0.044988684	0.077052146	0.96412086979704	1.0
9517	Gm43126	0.0449112	0.025881678	0.9641824097574534	1.0
9518	Cwf19l2	0.044881932	0.0033016934	0.964205931850596	1.0
9519	Syn2	0.044721093	0.079900205	0.9643335659204231	1.0
9520	Cisd2	0.044526193	0.0026308785	0.9644894087056249	1.0
9521	Armcx4	0.04413758	0.0104552	0.9647992288536804	1.0
9522	Ffar4	0.0440429	0.027780578	0.9648744531411332	1.0
9523	Pcmtd1	0.044037625	0.0038510673	0.9648787531927931	1.0
9524	Thnsl1	0.043935496	0.010204686	0.9649601573698299	1.0
9525	Erp44	0.04393067	0.0027929659	0.9649640912023152	1.0
9526	Trip11	0.043848455	0.0029661723	0.9650296735254711	1.0
9527	Nxpe3	0.04367898	0.0038238794	0.9651645854123836	1.0
9528	Chaf1b	0.0432742	0.0039282357	0.9654872040252431	1.0
9529	Stk31	0.043218095	0.07717815	0.9655314859034255	1.0
9530	Mrps30	0.04301393	0.003884922	0.9656947513401799	1.0
9531	Gm36992	0.042742446	0.03703068	0.9659112159359251	1.0
9532	Maea	0.042695247	0.003303473	0.9659488086268225	1.0
9533	Sowahd	0.042667225	0.07717572	0.9659704186875593	1.0
9534	Dpm3	0.04255318	0.0025799386	0.9660617986855145	1.0
9535	Spg11	0.042552438	0.004570578	0.9660626149051106	1.0
9536	4930538E20Rik	0.042260353	0.036943518	0.9662955733045883	1.0
9537	Nfx1	0.0419267	0.002757329	0.9665612992346881	1.0
9538	Smco3	0.0418258	0.032258954	0.966642211007949	1.0
9539	2010001K21Rik	0.041583985	0.032865994	0.9668344630122387	1.0
9540	Clcn1	0.04151658	0.04209594	0.9668879787705165	1.0
9541	6030458C11Rik	0.0414834	0.004563988	0.9669146751519277	1.0
9542	Utp4	0.041329376	0.0039051396	0.9670374280123543	1.0
9543	Veph1	0.041082878	0.07329696	0.9672334386708673	1.0
9544	Cyth4	0.041047662	0.0029382168	0.9672618582035422	1.0
9545	Coq6	0.040771216	0.0063466625	0.9674824866978917	1.0
9546	Cep44	0.040693242	0.0046948413	0.9675444853718593	1.0
9547	Mcc	0.040624328	0.021638347	0.9675990766948537	1.0
9548	Sobp	0.04052819	0.029669173	0.9676765775634325	1.0
9549	Tmem30a	0.040365465	0.0028371892	0.9678057905572928	1.0
9550	AA386476	0.039956637	0.007329751	0.9681317695306535	1.0
9551	Plau	0.039955992	0.024184898	0.9681322040014478	1.0
9552	Dazl	0.039805107	0.0652517	0.9682531174044522	1.0
9553	Stag2	0.039786663	0.0020888343	0.9682671933305391	1.0
9554	Tnfrsf9	0.03974587	0.02271112	0.9682995592731393	1.0
9555	Gm43660	0.039726187	0.015402831	0.9683156921721123	1.0
9556	Skint8	0.039514024	0.07043114	0.9684840491030864	1.0
9557	Gm11273	0.039330866	0.01267168	0.9686305340683035	1.0
9558	Slc39a3	0.03932006	0.008308519	0.9686390986477509	1.0
9559	Gm9725	0.039305683	0.011140474	0.9686505717732987	1.0
9560	Cnot7	0.039043415	0.0036181442	0.9688596513439889	1.0
9561	Cdc42se1	0.038796622	0.003208056	0.9690562611249782	1.0
9562	Cant1	0.038680784	0.004817277	0.9691487930086756	1.0
9563	Cd83	0.03832294	0.01872438	0.9694336769450755	1.0
9564	Zscan25	0.038257387	0.010618614	0.9694861469799008	1.0
9565	Naif1	0.03824895	0.010429245	0.9694931366350181	1.0
9566	Dpm2	0.037873913	0.0031014176	0.9697919977614995	1.0
9567	Eif2s3y	0.03771938	0.0025285885	0.9699151615100763	1.0
9568	B4galnt3	0.03771228	0.067201525	0.9699203930111102	1.0
9569	Sirt6	0.03764257	0.006609898	0.9699764426852234	1.0
9570	Gm44000	0.037502315	0.019439744	0.9700878622866559	1.0
9571	Gm20109	0.037208904	0.036288034	0.9703224628860694	1.0
9572	Gm42849	0.036897086	0.07533167	0.9705693459925053	1.0
9573	Carf	0.03684932	0.005861808	0.9706088360884568	1.0
9574	Penk	0.03663163	0.06541283	0.9707819109704392	1.0
9575	Tmem106a	0.036551114	0.007753106	0.9708467136490537	1.0
9576	Mansc1	0.036520246	0.0131918425	0.9708711741581665	1.0
9577	Gm28153	0.036502175	0.019432778	0.9708853428369728	1.0
9578	Tnfsf10	0.03636436	0.0083961	0.9709954772617341	1.0
9579	Gm14325	0.03626172	0.0061947955	0.971077237366349	1.0
9580	Hint2	0.03585366	0.0027542552	0.9714025673330101	1.0
9581	Insig1	0.03571299	0.0042470116	0.9715148016313848	1.0
9582	Far2	0.035246875	0.012702075	0.9718865750644321	1.0
9583	Toe1	0.035216488	0.004087435	0.9719105145677154	1.0
9584	Ifi47	0.03482799	0.0038095377	0.9722204049708194	1.0
9585	Cacna2d1	0.034643177	0.058354486	0.9723678895015286	1.0
9586	Srfbp1	0.034381837	0.0039771767	0.9725762119362504	1.0
9587	Cxcr3	0.034192603	0.030266091	0.9727274089530153	1.0
9588	Chmp2b	0.034016415	0.0029712028	0.9728674632860546	1.0
9589	Stard5	0.03373454	0.0048059067	0.9730920694598494	1.0
9590	Gm10479	0.033684175	0.05996105	0.973131939118766	1.0
9591	9130024F11Rik	0.03359556	0.041719995	0.9732028726019375	1.0
9592	Cdc40	0.033376697	0.0020377422	0.9733774894592614	1.0
9593	Sesn1	0.033336915	0.0022972326	0.9734092319700318	1.0
9594	Gm43713	0.033234093	0.0055937474	0.9734911886366182	1.0
9595	Gm16933	0.033136487	0.059079282	0.9735686231553325	1.0
9596	Gm44036	0.032930862	0.030867076	0.9737335536404669	1.0
9597	Gm11712	0.0323694	0.038996417	0.974180704650169	1.0
9598	Slc10a7	0.032343794	0.0020154808	0.9742010829672103	1.0
9599	Best1	0.031983934	0.052424543	0.9744885120452709	1.0
9600	B4galnt2	0.031880725	0.020385602	0.9745709278475236	1.0
9601	Lingo3	0.031757403	0.027716288	0.9746685262204012	1.0
9602	Arid3b	0.031667985	0.005862072	0.9747399991811092	1.0
9603	Tufm	0.0316581	0.0026583527	0.9747478461508003	1.0
9604	Elf1	0.03146039	0.0013729169	0.9749055483199144	1.0
9605	Gstcd	0.03047351	0.0023744619	0.9756924284781905	1.0
9606	Gm5535	0.030443467	0.012880841	0.9757165443328684	1.0
9607	Inpp5f	0.03022668	0.0032169842	0.9758892834513684	1.0
9608	Tmem184b	0.03018394	0.0047904993	0.9759233717130165	1.0
9609	Gm13782	0.02930575	0.036291372	0.9766235092810247	1.0
9610	Gm13165	0.028804235	0.048497282	0.9770237003257298	1.0
9611	Samd9l	0.028744042	0.0060022385	0.9770716322482447	1.0
9612	Gm48855	0.028496027	0.0083212545	0.9772693504637417	1.0
9613	Sag	0.028304558	0.009509694	0.9774219620076292	1.0
9614	Mfsd2b	0.028154688	0.012315555	0.977541408029176	1.0
9615	Palmd	0.028091077	0.057339065	0.9775912268080938	1.0
9616	Lman2l	0.02787092	0.0031393575	0.9777678583972893	1.0
9617	Ankrd11	0.027753081	0.0009851586	0.9778618394715709	1.0
9618	Fbxo8	0.027744848	0.0033120227	0.9778683621638059	1.0
9619	Gm11655	0.027436865	0.019542705	0.9781139059042152	1.0
9620	Gm11537	0.02721028	0.049134575	0.9782942635709406	1.0
9621	Htra3	0.027207749	0.012523157	0.9782967703511949	1.0
9622	Hmgcs2	0.027132725	0.048874807	0.9783561300760194	1.0
9623	Pilrb1	0.027052319	0.010460884	0.9784208049696954	1.0
9624	Asmt	0.02679999	0.012719654	0.9786219094225037	1.0
9625	Gsdmd	0.026448948	0.002773381	0.9789019006371028	1.0
9626	Gm28874	0.026248505	0.0120923	0.9790617892342002	1.0
9627	Vars	0.026115421	0.0016751502	0.9791678891494199	1.0
9628	Cfdp1	0.02609407	0.0015071185	0.979184877967802	1.0
9629	Gm16575	0.0260639	0.027186051	0.9792088681094765	1.0
9630	Fam76a	0.026032012	0.002617171	0.9792344774667014	1.0
9631	Vamp9	0.025834497	0.021883408	0.9793919597621232	1.0
9632	Ubxn2b	0.025632456	0.0032214941	0.9795530135548487	1.0
9633	Bpi	0.025597537	0.022082904	0.9795808080931186	1.0
9634	Orai2	0.025586521	0.0030791543	0.9795897147542655	1.0
9635	Cdkn2b	0.025429733	0.0150045855	0.9797145799206234	1.0
9636	1700061G19Rik	0.02508093	0.009008465	0.9799928249201801	1.0
9637	Gm26981	0.024800463	0.01527013	0.9802165453750838	1.0
9638	1700012B09Rik	0.024705661	0.004549694	0.9802922661579037	1.0
9639	Rnasel	0.024700547	0.0021815812	0.9802962877453958	1.0
9640	Kifc1	0.024686316	0.0030732888	0.9803075806279226	1.0
9641	9830107B12Rik	0.024532022	0.025352623	0.9804303963181498	1.0
9642	Tsc22d3	0.02428952	0.0020925016	0.9806240439101878	1.0
9643	Bnip1	0.02372345	0.0026380676	0.9810755561370563	1.0
9644	Espnl	0.023440138	0.013593616	0.9813014790085623	1.0
9645	Popdc3	0.023436148	0.042682987	0.9813042466228308	1.0
9646	Ccdc97	0.023160709	0.0037138974	0.9815244574945203	1.0
9647	Prkd1	0.023078455	0.04106819	0.9815896681436956	1.0
9648	Hsf5	0.022618104	0.013201718	0.9819570457901867	1.0
9649	Lrfn5	0.022539485	0.040024005	0.9820195555034414	1.0
9650	Atg14	0.022531155	0.003271586	0.9820265154432829	1.0
9651	Adprhl1	0.022510806	0.04001512	0.9820424233784482	1.0
9652	Pfdn2	0.022159157	0.001260794	0.9823232589832654	1.0
9653	Angptl6	0.022114385	0.0070496383	0.9823588803141199	1.0
9654	Pigw	0.022045981	0.0061852853	0.98241350326381	1.0
9655	1700058P15Rik	0.021551013	0.025750812	0.9828082664814729	1.0
9656	Trim17	0.021322789	0.007497218	0.9829902895864218	1.0
9657	Rbbp7	0.02111122	0.0010855509	0.9831589934445015	1.0
9658	Snai1	0.020546723	0.027940486	0.9836087928709578	1.0
9659	E130114P18Rik	0.020376872	0.020277679	0.9837446857367722	1.0
9660	2900076A07Rik	0.020362185	0.0032309922	0.9837564962563355	1.0
9661	Siglece	0.020250367	0.0052148644	0.9838457822900044	1.0
9662	Gm46409	0.019929336	0.033421267	0.9841017944748356	1.0
9663	Cdip1	0.019801207	0.002130906	0.9842039106768488	1.0
9664	Gm49838	0.019626178	0.011596103	0.98434329472608	1.0
9665	Samd10	0.01945512	0.0042828354	0.9844799652765008	1.0
9666	Mettl18	0.019368205	0.0041784947	0.9845492552357831	1.0
9667	Ssb	0.019357098	0.00076814956	0.9845582211745236	1.0
9668	Prpf18	0.018945705	0.0019037441	0.9848862993277823	1.0
9669	Sh3bp5l	0.018647596	0.0033184679	0.9851240799646149	1.0
9670	Zfp408	0.018590217	0.0028244972	0.985169875764659	1.0
9671	Gm13830	0.018588208	0.0067397254	0.9851714919338452	1.0
9672	4930512B01Rik	0.018212479	0.009984124	0.9854711615704317	1.0
9673	Hlx	0.018114572	0.002177396	0.985549207637491	1.0
9674	Zdhhc18	0.017768545	0.0018875324	0.9858252401105332	1.0
9675	8430429K09Rik	0.017723389	0.004222785	0.9858614860432316	1.0
9676	Inhba	0.017712567	0.010586695	0.9858700474130995	1.0
9677	Dse	0.017667165	0.0037422588	0.9859060740304265	1.0
9678	Xpnpep3	0.017552296	0.0018606024	0.985997757670995	1.0
9679	Ift46	0.017444592	0.0022705786	0.986083622054092	1.0
9680	9930021J03Rik	0.017381743	0.0012713583	0.9861337848476388	1.0
9681	Tmem59	0.017366836	0.00083697547	0.9861457395139516	1.0
9682	Sema3a	0.017164782	0.03090847	0.9863065609670953	1.0
9683	Gm26646	0.016899096	0.030834887	0.9865184440213698	1.0
9684	Retreg3	0.016701158	0.0017326511	0.9866766875323927	1.0
9685	Tmem266	0.01662496	0.009282834	0.9867376325108941	1.0
9686	Ythdf1	0.016552696	0.001458807	0.9867951326923683	1.0
9687	Zfp11	0.01627465	0.0065662037	0.9870167326733585	1.0
9688	Wdr6	0.016115956	0.0018317869	0.9871435018631313	1.0
9689	Zfp619	0.016081175	0.005573822	0.9871712043362868	1.0
9690	Fam227a	0.015152796	0.0060223388	0.9879117612765167	1.0
9691	Josd1	0.015142353	0.0021175328	0.987920139010598	1.0
9692	Spag1	0.014555817	0.0044203484	0.9883879697865268	1.0
9693	Vrk2	0.014547322	0.00093558425	0.9883947900927176	1.0
9694	Snhg17	0.014004999	0.0021061057	0.9888273707663543	1.0
9695	Pdcd7	0.013999351	0.0014069099	0.9888319351163798	1.0
9696	4930479D17Rik	0.013929717	0.012308123	0.9888873581203892	1.0
9697	Smim18	0.013394364	0.0094186375	0.989314503101179	1.0
9698	Ccdc38	0.013290758	0.0077159954	0.9893972853415121	1.0
9699	Gm4117	0.013178069	0.002576391	0.9894869981307357	1.0
9700	Gm31834	0.013061534	0.0076390523	0.9895798922590513	1.0
9701	Hsdl1	0.013048878	0.0017047835	0.9895900747950883	1.0
9702	1700012D14Rik	0.013012905	0.0017735013	0.9896187713953575	1.0
9703	Slc26a9	0.012959017	0.012625703	0.9896619201150678	1.0
9704	Lin52	0.012691729	0.0010420989	0.9898749721512967	1.0
9705	Rtl6	0.0126909455	0.0038909991	0.9898756755342928	1.0
9706	Fgfr1op2	0.012447779	0.0006529309	0.9900695909960529	1.0
9707	Gm10814	0.012405671	0.015278219	0.9901032457009424	1.0
9708	Cfap53	0.012181677	0.0074856575	0.9902819474591866	1.0
9709	Fkbp7	0.012114935	0.0020794377	0.9903350631841228	1.0
9710	Itgad	0.012006572	0.009432858	0.9904217005395337	1.0
9711	Cpt2	0.011755956	0.0018496286	0.9906214935920526	1.0
9712	Gm49864	0.011466318	0.0055218292	0.9908525122383305	1.0
9713	G6pd2	0.010953489	0.019461086	0.9912614762470273	1.0
9714	4930451E10Rik	0.010922065	0.019344902	0.9912865529497028	1.0
9715	Gm9951	0.010892904	0.013582593	0.9913098807739342	1.0
9716	Tmed4	0.010844383	0.0011977382	0.9913486999335354	1.0
9717	Dmac1	0.01083053	0.00065370864	0.9913597146658484	1.0
9718	Dido1	0.010788692	0.000732275	0.9913931109394822	1.0
9719	Myrf	0.010229997	0.02087739	0.9918383944140928	1.0
9720	Chpf	0.010177508	0.006601394	0.9918806797112358	1.0
9721	Rhobtb3	0.010168233	0.006985888	0.9918878840506948	1.0
9722	4932411K12Rik	0.010133977	0.01796855	0.9919152508764704	1.0
9723	Pcbp1	0.010039127	0.00038570765	0.9919910823303243	1.0
9724	Drg2	0.010028236	0.001142143	0.991999766991885	1.0
9725	Bach1	0.0099959895	0.0010499693	0.9920254706165466	1.0
9726	Zxdc	0.009984274	0.0015020139	0.992034819714095	1.0
9727	Large2	0.009703282	0.0075068614	0.9922589279505046	1.0
9728	Avl9	0.009669349	0.0009768524	0.9922860476917136	1.0
9729	Tnks2	0.0095846355	0.00062408793	0.9923536460264579	1.0
9730	Snapin	0.009504108	0.0010912042	0.9924178588345239	1.0
9731	Stoml2	0.009442693	0.0006381064	0.9924668689310143	1.0
9732	Mylk3	0.009436052	0.0078510055	0.9924722497426266	1.0
9733	Neo1	0.00938786	0.004441997	0.9925105303140385	1.0
9734	CT009536.1	0.009263921	0.015120979	0.9926095913999655	1.0
9735	Men1	0.009018698	0.0011418742	0.9928051196428411	1.0
9736	Pagr1a	0.008964135	0.0062242458	0.9928487546473155	1.0
9737	Syt3	0.008484986	0.01565893	0.9932306791109721	1.0
9738	Hdhd3	0.008470079	0.0037580214	0.9932426771827851	1.0
9739	Casp9	0.008395592	0.0015030788	0.9933021760199232	1.0
9740	Herpud2	0.008319066	0.0009242273	0.9933632450844658	1.0
9741	Epsti1	0.008229686	0.00061836326	0.9934345468884267	1.0
9742	Gm4070	0.008100116	0.0017608248	0.9935379017476815	1.0
9743	Zglp1	0.00786747	0.005530802	0.9937235043014776	1.0
9744	H2-Ke6	0.007844493	0.0008615337	0.9937418392641413	1.0
9745	Polr3d	0.0077770753	0.001028251	0.9937956264722894	1.0
9746	B4galnt1	0.007674758	0.00050600327	0.993877266164275	1.0
9747	Gm43729	0.007663408	0.013680519	0.9938861764252483	1.0
9748	Gm30934	0.0075151282	0.008759402	0.9940046939298963	1.0
9749	Mir133a-1hg	0.0074363374	0.002479125	0.9940674504647202	1.0
9750	Rbm12b1	0.0069000633	0.0029691919	0.9944953246003396	1.0
9751	Tsta3	0.0068041105	0.00061918376	0.9945718210099237	1.0
9752	Gm26944	0.0067788768	0.0018463234	0.9945919341357339	1.0
9753	Gm20650	0.006737298	0.0038603034	0.9946251471719199	1.0
9754	H3f3aos	0.0065136193	0.002621536	0.9948035548083811	1.0
9755	Cdc42ep2	0.006415683	0.0054964647	0.9948816700197374	1.0
9756	Prr36	0.0059375074	0.005194916	0.9952631728804453	1.0
9757	Gm50242	0.0058487603	0.0074106837	0.9953338720042877	1.0
9758	Cep76	0.005848293	0.0008764704	0.9953343530819845	1.0
9759	Gm50301	0.005819413	0.004888033	0.9953573845352761	1.0
9760	4930539J05Rik	0.0057406877	0.0024994106	0.9954202201475316	1.0
9761	Gm48832	0.005636385	0.009428519	0.9955034079794653	1.0
9762	Tmprss9	0.005598613	0.0057588685	0.9955334382571861	1.0
9763	Zranb3	0.0052163596	0.00051085395	0.9958384856955673	1.0
9764	Gm49802	0.005052188	0.008948927	0.9959693783925578	1.0
9765	Eloc	0.0049465112	0.00025837318	0.9960537577712896	1.0
9766	Orai3	0.0048922435	0.00051697047	0.9960970599926153	1.0
9767	Dnttip1	0.0048411093	0.00042622542	0.9961378505541506	1.0
9768	Gm31645	0.004838722	0.0013962744	0.9961397547061761	1.0
9769	Rtn4r	0.0047253775	0.0015023539	0.9962301638336264	1.0
9770	Pi4kb	0.0046979007	0.00046264337	0.9962521037505289	1.0
9771	Gm40155	0.004670548	0.00455326	0.9962739164768364	1.0
9772	Gm34284	0.0045767613	0.0072505698	0.9963488437403141	1.0
9773	D630008O14Rik	0.0044448157	0.0010472151	0.9964540076296606	1.0
9774	Fmn1	0.004222354	0.0022767815	0.9966314888128938	1.0
9775	Bbof1	0.0041879285	0.0012603975	0.9966589482249106	1.0
9776	P3h1	0.004186218	0.0010419389	0.9966602964461722	1.0
9777	Selenok	0.004128266	0.00020679561	0.9967065345991333	1.0
9778	Bglap	0.00410633	0.007272786	0.9967239758130173	1.0
9779	Mtus1	0.0040869936	0.0005606139	0.9967394658127628	1.0
9780	Ikzf5	0.0040758187	0.0004618885	0.9967483703557825	1.0
9781	Ttbk2	0.004001546	0.0010959004	0.9968076204653199	1.0
9782	Klf4	0.003964599	0.00037497128	0.9968371102433113	1.0
9783	Rhag	0.003699027	0.002075324	0.9970489913341446	1.0
9784	Rnf4	0.0036394203	0.00024482372	0.9970965269995447	1.0
9785	Parp3	0.0036336891	0.0005194196	0.9971010994199643	1.0
9786	Gm26979	0.0033595203	0.001166324	0.9973198360088296	1.0
9787	Zdhhc20	0.0032966735	0.00021420003	0.9973699633907454	1.0
9788	Myl6b	0.0032718722	0.0017868774	0.9973897374237535	1.0
9789	Msto1	0.0031190342	0.0003724101	0.997511682629924	1.0
9790	B930059L03Rik	0.0024587417	0.0012424645	0.9980384390475479	1.0
9791	Snapc3	0.0024202752	0.00023711905	0.9980691468515092	1.0
9792	Rgcc	0.002361933	0.00019708798	0.9981156899614161	1.0
9793	Grina	0.0022232817	0.00028304342	0.9982263044925116	1.0
9794	Mkrn2	0.001959823	0.00022848914	0.9984364809997905	1.0
9795	Gng11	0.0018680913	0.0029570928	0.9985097071322024	1.0
9796	Lmbr1l	0.0017631083	0.00024586	0.998593416037096	1.0
9797	B230317F23Rik	0.0017195444	0.0007483813	0.998628173734235	1.0
9798	Rnf215	0.0016729296	0.00029872678	0.998665361805688	1.0
9799	Med26	0.0015925618	0.00015689472	0.9987294747816824	1.0
9800	Cfap126	0.001532063	0.0006217071	0.9987777370711535	1.0
9801	Zfyve28	0.0013690094	0.00037902303	0.9989078171939525	1.0
9802	Socs3	9.3485425e-05	6.025101e-05	0.9999254191552047	1.0
9803	B4galt3	3.0832132e-05	4.8225884e-06	0.9999754025972548	1.0
9804	Gm12829	0.0	0.0	1.0	1.0
9805	Vsx1	0.0	0.0	1.0	1.0
9806	Tle7	0.0	0.0	1.0	1.0
9807	Gm47677	0.0	0.0	1.0	1.0
9808	Gm36823	0.0	0.0	1.0	1.0
9809	Gm15521	0.0	0.0	1.0	1.0
9810	Gm47778	0.0	0.0	1.0	1.0
9811	Gm14224	0.0	0.0	1.0	1.0
9812	5430435K18Rik	0.0	0.0	1.0	1.0
9813	Dmrta1	0.0	0.0	1.0	1.0
9814	Zyg11a	0.0	0.0	1.0	1.0
9815	Gm12666	0.0	0.0	1.0	1.0
9816	Olfr972	0.0	0.0	1.0	1.0
9817	Gm14225	0.0	0.0	1.0	1.0
9818	Ifna7	0.0	0.0	1.0	1.0
9819	Gm14340	0.0	0.0	1.0	1.0
9820	Gm31013	0.0	0.0	1.0	1.0
9821	Sparcl1	0.0	0.0	1.0	1.0
9822	Fa2h	0.0	0.0	1.0	1.0
9823	Gm12629	0.0	0.0	1.0	1.0
9824	Izumo3	0.0	0.0	1.0	1.0
9825	Olfr970	0.0	0.0	1.0	1.0
9826	Ifna6	0.0	0.0	1.0	1.0
9827	Adamts15	0.0	0.0	1.0	1.0
9828	4930430O22Rik	0.0	0.0	1.0	1.0
9829	Gm17122	0.0	0.0	1.0	1.0
9830	Gm47716	0.0	0.0	1.0	1.0
9831	Gm30933	0.0	0.0	1.0	1.0
9832	Gm43129	0.0	0.0	1.0	1.0
9833	Olfr971	0.0	0.0	1.0	1.0
9834	Calb2	0.0	0.0	1.0	1.0
9835	Gm42797	0.0	0.0	1.0	1.0
9836	Olfr1090	0.0	0.0	1.0	1.0
9837	Ctrb1	0.0	0.0	1.0	1.0
9838	Gm15520	0.0	0.0	1.0	1.0
9839	Olfr229	0.0	0.0	1.0	1.0
9840	Gm26627	0.0	0.0	1.0	1.0
9841	Gm33838	0.0	0.0	1.0	1.0
9842	Gm48902	0.0	0.0	1.0	1.0
9843	Gm48901	0.0	0.0	1.0	1.0
9844	Crybb2	0.0	0.0	1.0	1.0
9845	Gm13691	0.0	0.0	1.0	1.0
9846	Gm1113	0.0	0.0	1.0	1.0
9847	Gm14169	0.0	0.0	1.0	1.0
9848	Gm14174	0.0	0.0	1.0	1.0
9849	4930407G08Rik	0.0	0.0	1.0	1.0
9850	Gm13288	0.0	0.0	1.0	1.0
9851	Gm43298	0.0	0.0	1.0	1.0
9852	Gm13287	0.0	0.0	1.0	1.0
9853	Gm42864	0.0	0.0	1.0	1.0
9854	Gm12637	0.0	0.0	1.0	1.0
9855	Ifna5	0.0	0.0	1.0	1.0
9856	Gm20412	0.0	0.0	1.0	1.0
9857	Gm20685	0.0	0.0	1.0	1.0
9858	Olfr1093	0.0	0.0	1.0	1.0
9859	Kl	0.0	0.0	1.0	1.0
9860	Gm43538	0.0	0.0	1.0	1.0
9861	1700069L16Rik	0.0	0.0	1.0	1.0
9862	Platr30	0.0	0.0	1.0	1.0
9863	Gm15606	0.0	0.0	1.0	1.0
9864	Gm15736	0.0	0.0	1.0	1.0
9865	Olfr974	0.0	0.0	1.0	1.0
9866	Tafa3	0.0	0.0	1.0	1.0
9867	4933422A05Rik	0.0	0.0	1.0	1.0
9868	Gm26553	0.0	0.0	1.0	1.0
9869	Cst9	0.0	0.0	1.0	1.0
9870	Aym1	0.0	0.0	1.0	1.0
9871	Bcar1	0.0	0.0	1.0	1.0
9872	Zfp612	0.0	0.0	1.0	1.0
9873	8030443G20Rik	0.0	0.0	1.0	1.0
9874	Olfr975	0.0	0.0	1.0	1.0
9875	Msi1	0.0	0.0	1.0	1.0
9876	4930401G09Rik	0.0	0.0	1.0	1.0
9877	Gm42920	0.0	0.0	1.0	1.0
9878	Gm47680	0.0	0.0	1.0	1.0
9879	Peg10	0.0	0.0	1.0	1.0
9880	Gm20755	0.0	0.0	1.0	1.0
9881	Dmp1	0.0	0.0	1.0	1.0
9882	Gngt1	0.0	0.0	1.0	1.0
9883	Olfr967	0.0	0.0	1.0	1.0
9884	4930519G04Rik	0.0	0.0	1.0	1.0
9885	Gm20714	0.0	0.0	1.0	1.0
9886	7630403G23Rik	0.0	0.0	1.0	1.0
9887	Gm14170	0.0	0.0	1.0	1.0
9888	Tfpi2	0.0	0.0	1.0	1.0
9889	Olfr149	0.0	0.0	1.0	1.0
9890	Chil6	0.0	0.0	1.0	1.0
9891	Gm12668	0.0	0.0	1.0	1.0
9892	Chil4	0.0	0.0	1.0	1.0
9893	Olfr1094	0.0	0.0	1.0	1.0
9894	Gm47785	0.0	0.0	1.0	1.0
9895	Gm3331	0.0	0.0	1.0	1.0
9896	Olfr965	0.0	0.0	1.0	1.0
9897	Fam71f1	0.0	0.0	1.0	1.0
9898	Gm47784	0.0	0.0	1.0	1.0
9899	Gm15894	0.0	0.0	1.0	1.0
9900	Il34	0.0	0.0	1.0	1.0
9901	Gm47775	0.0	0.0	1.0	1.0
9902	Gm31048	0.0	0.0	1.0	1.0
9903	Gm32171	0.0	0.0	1.0	1.0
9904	Gm42789	0.0	0.0	1.0	1.0
9905	Sgce	0.0	0.0	1.0	1.0
9906	Gm27162	0.0	0.0	1.0	1.0
9907	Gm15895	0.0	0.0	1.0	1.0
9908	Gbp10	0.0	0.0	1.0	1.0
9909	5430434I15Rik	0.0	0.0	1.0	1.0
9910	Ifna11	0.0	0.0	1.0	1.0
9911	Olfr150	0.0	0.0	1.0	1.0
9912	Dspp	0.0	0.0	1.0	1.0
9913	Elavl2	0.0	0.0	1.0	1.0
9914	4930528H21Rik	0.0	0.0	1.0	1.0
9915	Calcr	0.0	0.0	1.0	1.0
9916	Gm42921	0.0	0.0	1.0	1.0
9917	Gm20617	0.0	0.0	1.0	1.0
9918	Lep	0.0	0.0	1.0	1.0
9919	Ccdc136	0.0	0.0	1.0	1.0
9920	Gm31497	0.0	0.0	1.0	1.0
9921	Barx2	0.0	0.0	1.0	1.0
9922	Gm26703	0.0	0.0	1.0	1.0
9923	Olfr148	0.0	0.0	1.0	1.0
9924	Olfr969	0.0	0.0	1.0	1.0
9925	Olfr1113	0.0	0.0	1.0	1.0
9926	Gm47858	0.0	0.0	1.0	1.0
9927	Gm47436	0.0	0.0	1.0	1.0
9928	Gm31408	0.0	0.0	1.0	1.0
9929	4930577H14Rik	0.0	0.0	1.0	1.0
9930	Olfr141	0.0	0.0	1.0	1.0
9931	Mepe	0.0	0.0	1.0	1.0
9932	Hnf1aos2	0.0	0.0	1.0	1.0
9933	Hnf1a	0.0	0.0	1.0	1.0
9934	Gm26832	0.0	0.0	1.0	1.0
9935	Kcnj1	0.0	0.0	1.0	1.0
9936	Pdk4	0.0	0.0	1.0	1.0
9937	Olfr1112	0.0	0.0	1.0	1.0
9938	Gm13790	0.0	0.0	1.0	1.0
9939	Olfr968	0.0	0.0	1.0	1.0
9940	Olfr963	0.0	0.0	1.0	1.0
9941	Olfr960	0.0	0.0	1.0	1.0
9942	Zfp352	0.0	0.0	1.0	1.0
9943	1700019G24Rik	0.0	0.0	1.0	1.0
9944	Exosc6	0.0	0.0	1.0	1.0
9945	Gm9936	0.0	0.0	1.0	1.0
9946	Hist2h2aa2	0.0	0.0	1.0	1.0
9947	Gm12670	0.0	0.0	1.0	1.0
9948	Gm17172	0.0	0.0	1.0	1.0
9949	Gm20618	0.0	0.0	1.0	1.0
9950	Rnf148	0.0	0.0	1.0	1.0
9951	AW551984	0.0	0.0	1.0	1.0
9952	Vmn2r15	0.0	0.0	1.0	1.0
9953	Olfr250	0.0	0.0	1.0	1.0
9954	Wincr1	0.0	0.0	1.0	1.0
9955	D830026I12Rik	0.0	0.0	1.0	1.0
9956	Olfr944	0.0	0.0	1.0	1.0
9957	Spam1	0.0	0.0	1.0	1.0
9958	Skint1	0.0	0.0	1.0	1.0
9959	Olfr251	0.0	0.0	1.0	1.0
9960	Gm49891	0.0	0.0	1.0	1.0
9961	Olfr147	0.0	0.0	1.0	1.0
9962	Olfr901	0.0	0.0	1.0	1.0
9963	Skint4	0.0	0.0	1.0	1.0
9964	Vmn2r16	0.0	0.0	1.0	1.0
9965	Gm26872	0.0	0.0	1.0	1.0
9966	Wnt2	0.0	0.0	1.0	1.0
9967	Gm29464	0.0	0.0	1.0	1.0
9968	Ifne	0.0	0.0	1.0	1.0
9969	Vmn2r14	0.0	0.0	1.0	1.0
9970	Olfr902	0.0	0.0	1.0	1.0
9971	Gm17304	0.0	0.0	1.0	1.0
9972	C530025M09Rik	0.0	0.0	1.0	1.0
9973	Vmn2r12	0.0	0.0	1.0	1.0
9974	Gm26738	0.0	0.0	1.0	1.0
9975	Olfr943	0.0	0.0	1.0	1.0
9976	Vmn2r11	0.0	0.0	1.0	1.0
9977	Olfr27	0.0	0.0	1.0	1.0
9978	1110028F18Rik	0.0	0.0	1.0	1.0
9979	Olfr1105	0.0	0.0	1.0	1.0
9980	Olfr898	0.0	0.0	1.0	1.0
9981	Olfr25	0.0	0.0	1.0	1.0
9982	Olfr896-ps1	0.0	0.0	1.0	1.0
9983	Slc5a9	0.0	0.0	1.0	1.0
9984	Tmem229a	0.0	0.0	1.0	1.0
9985	4930564D02Rik	0.0	0.0	1.0	1.0
9986	Hyal5	0.0	0.0	1.0	1.0
9987	Gm42916	0.0	0.0	1.0	1.0
9988	Olfr881	0.0	0.0	1.0	1.0
9989	Olfr951	0.0	0.0	1.0	1.0
9990	Olfr883	0.0	0.0	1.0	1.0
9991	Olfr948	0.0	0.0	1.0	1.0
9992	Olfr884	0.0	0.0	1.0	1.0
9993	Olfr945	0.0	0.0	1.0	1.0
9994	Olfr1106	0.0	0.0	1.0	1.0
9995	Olfr885	0.0	0.0	1.0	1.0
9996	Olfr887	0.0	0.0	1.0	1.0
9997	Olfr888	0.0	0.0	1.0	1.0
9998	Skint7	0.0	0.0	1.0	1.0
9999	Olfr891	0.0	0.0	1.0	1.0
10000	Olfr893	0.0	0.0	1.0	1.0
10001	Olfr894	0.0	0.0	1.0	1.0
10002	Gm36669	0.0	0.0	1.0	1.0
10003	Syndig1	0.0	0.0	1.0	1.0
10004	Olfr143	0.0	0.0	1.0	1.0
10005	Barhl2	0.0	0.0	1.0	1.0
10006	Olfr895	0.0	0.0	1.0	1.0
10007	Olfr1537	0.0	0.0	1.0	1.0
10008	6030452D12Rik	0.0	0.0	1.0	1.0
10009	Slc25a31	0.0	0.0	1.0	1.0
10010	Gm13697	0.0	0.0	1.0	1.0
10011	Ube2d2b	0.0	0.0	1.0	1.0
10012	Olfr919	0.0	0.0	1.0	1.0
10013	Gm42518	0.0	0.0	1.0	1.0
10014	Olfr921	0.0	0.0	1.0	1.0
10015	Olfr922	0.0	0.0	1.0	1.0
10016	9330198I05Rik	0.0	0.0	1.0	1.0
10017	Olfr924	0.0	0.0	1.0	1.0
10018	Gm30270	0.0	0.0	1.0	1.0
10019	Gm3289	0.0	0.0	1.0	1.0
10020	Wnt16	0.0	0.0	1.0	1.0
10021	Olfr26	0.0	0.0	1.0	1.0
10022	Skint10	0.0	0.0	1.0	1.0
10023	Olfr926	0.0	0.0	1.0	1.0
10024	Olfr146	0.0	0.0	1.0	1.0
10025	Olfr904	0.0	0.0	1.0	1.0
10026	Olfr930	0.0	0.0	1.0	1.0
10027	Olfr933	0.0	0.0	1.0	1.0
10028	Qrfpr	0.0	0.0	1.0	1.0
10029	4930553M12Rik	0.0	0.0	1.0	1.0
10030	Olfr934	0.0	0.0	1.0	1.0
10031	Cst10	0.0	0.0	1.0	1.0
10032	Aass	0.0	0.0	1.0	1.0
10033	Tas2r118	0.0	0.0	1.0	1.0
10034	Olfr935	0.0	0.0	1.0	1.0
10035	Fezf1	0.0	0.0	1.0	1.0
10036	Vstm2l	0.0	0.0	1.0	1.0
10037	Rnf133	0.0	0.0	1.0	1.0
10038	Lpcat2b	0.0	0.0	1.0	1.0
10039	Olfr918	0.0	0.0	1.0	1.0
10040	Kcnd2	0.0	0.0	1.0	1.0
10041	Olfr917	0.0	0.0	1.0	1.0
10042	Olfr905	0.0	0.0	1.0	1.0
10043	Asz1	0.0	0.0	1.0	1.0
10044	Vmn2r10	0.0	0.0	1.0	1.0
10045	Olfr906	0.0	0.0	1.0	1.0
10046	Olfr938	0.0	0.0	1.0	1.0
10047	Olfr907	0.0	0.0	1.0	1.0
10048	Vmn2r9	0.0	0.0	1.0	1.0
10049	Hyal6	0.0	0.0	1.0	1.0
10050	4930558C23Rik	0.0	0.0	1.0	1.0
10051	Gm10629	0.0	0.0	1.0	1.0
10052	Vmn2r8	0.0	0.0	1.0	1.0
10053	1700047L14Rik	0.0	0.0	1.0	1.0
10054	Cplx1	0.0	0.0	1.0	1.0
10055	Olfr911-ps1	0.0	0.0	1.0	1.0
10056	Lmod2	0.0	0.0	1.0	1.0
10057	Gm15592	0.0	0.0	1.0	1.0
10058	Olfr910	0.0	0.0	1.0	1.0
10059	Skint11	0.0	0.0	1.0	1.0
10060	Olfr913	0.0	0.0	1.0	1.0
10061	Olfr937	0.0	0.0	1.0	1.0
10062	Olfr914	0.0	0.0	1.0	1.0
10063	Gm33474	0.0	0.0	1.0	1.0
10064	Olfr916	0.0	0.0	1.0	1.0
10065	Gm15594	0.0	0.0	1.0	1.0
10066	4930524B17Rik	0.0	0.0	1.0	1.0
10067	Olfr952	0.0	0.0	1.0	1.0
10068	Gm36406	0.0	0.0	1.0	1.0
10069	Olfr1104	0.0	0.0	1.0	1.0
10070	Gm26953	0.0	0.0	1.0	1.0
10071	Pate13	0.0	0.0	1.0	1.0
10072	Gm27187	0.0	0.0	1.0	1.0
10073	Gm28864	0.0	0.0	1.0	1.0
10074	Bhlhe23	0.0	0.0	1.0	1.0
10075	Dlx5	0.0	0.0	1.0	1.0
10076	Gm14124	0.0	0.0	1.0	1.0
10077	Gm1330	0.0	0.0	1.0	1.0
10078	4930522H14Rik	0.0	0.0	1.0	1.0
10079	Gm14343	0.0	0.0	1.0	1.0
10080	Gm12823	0.0	0.0	1.0	1.0
10081	Gm43255	0.0	0.0	1.0	1.0
10082	Gm19272	0.0	0.0	1.0	1.0
10083	Gm43539	0.0	0.0	1.0	1.0
10084	Olfr878	0.0	0.0	1.0	1.0
10085	Gm5916	0.0	0.0	1.0	1.0
10086	Gm3434	0.0	0.0	1.0	1.0
10087	Olfr957	0.0	0.0	1.0	1.0
10088	Pate12	0.0	0.0	1.0	1.0
10089	Pate11	0.0	0.0	1.0	1.0
10090	Pate9	0.0	0.0	1.0	1.0
10091	Gm13723	0.0	0.0	1.0	1.0
10092	Pate8	0.0	0.0	1.0	1.0
10093	Tac1	0.0	0.0	1.0	1.0
10094	Pate14	0.0	0.0	1.0	1.0
10095	Olfr1097	0.0	0.0	1.0	1.0
10096	1700028D13Rik	0.0	0.0	1.0	1.0
10097	Gm3428	0.0	0.0	1.0	1.0
10098	Pate5	0.0	0.0	1.0	1.0
10099	Olfr1095	0.0	0.0	1.0	1.0
10100	Gm43079	0.0	0.0	1.0	1.0
10101	Dlx6os1	0.0	0.0	1.0	1.0
10102	8030455M16Rik	0.0	0.0	1.0	1.0
10103	Pate3	0.0	0.0	1.0	1.0
10104	Olfr959	0.0	0.0	1.0	1.0
10105	Pate1	0.0	0.0	1.0	1.0
10106	Olfr1111	0.0	0.0	1.0	1.0
10107	Pax4	0.0	0.0	1.0	1.0
10108	1700034G24Rik	0.0	0.0	1.0	1.0
10109	Gm26519	0.0	0.0	1.0	1.0
10110	Chst4	0.0	0.0	1.0	1.0
10111	C230034O21Rik	0.0	0.0	1.0	1.0
10112	Pate10	0.0	0.0	1.0	1.0
10113	Tat	0.0	0.0	1.0	1.0
10114	Marveld3	0.0	0.0	1.0	1.0
10115	Gm27004	0.0	0.0	1.0	1.0
10116	Gm6588	0.0	0.0	1.0	1.0
10117	Pate7	0.0	0.0	1.0	1.0
10118	Olfr1110	0.0	0.0	1.0	1.0
10119	Gm20636	0.0	0.0	1.0	1.0
10120	Olfr958	0.0	0.0	1.0	1.0
10121	Pate6	0.0	0.0	1.0	1.0
10122	Ifna4	0.0	0.0	1.0	1.0
10123	Gm16349	0.0	0.0	1.0	1.0
10124	Ttc39aos1	0.0	0.0	1.0	1.0
10125	Olfr1109	0.0	0.0	1.0	1.0
10126	1700027I24Rik	0.0	0.0	1.0	1.0
10127	Olfr1098	0.0	0.0	1.0	1.0
10128	Olfr1099	0.0	0.0	1.0	1.0
10129	Olfr954	0.0	0.0	1.0	1.0
10130	Gm26897	0.0	0.0	1.0	1.0
10131	Gm32921	0.0	0.0	1.0	1.0
10132	Ifna1	0.0	0.0	1.0	1.0
10133	4930458A03Rik	0.0	0.0	1.0	1.0
10134	Gm35822	0.0	0.0	1.0	1.0
10135	Gm13698	0.0	0.0	1.0	1.0
10136	Gm20756	0.0	0.0	1.0	1.0
10137	Gm42489	0.0	0.0	1.0	1.0
10138	AA545190	0.0	0.0	1.0	1.0
10139	Vsig2	0.0	0.0	1.0	1.0
10140	Gm44129	0.0	0.0	1.0	1.0
10141	Gpr37	0.0	0.0	1.0	1.0
10142	Olfr1102	0.0	0.0	1.0	1.0
10143	Olfr160	0.0	0.0	1.0	1.0
10144	Gm12602	0.0	0.0	1.0	1.0
10145	4930432H08Rik	0.0	0.0	1.0	1.0
10146	1700016P04Rik	0.0	0.0	1.0	1.0
10147	Olfr874	0.0	0.0	1.0	1.0
10148	Olfr875	0.0	0.0	1.0	1.0
10149	Tcfl5	0.0	0.0	1.0	1.0
10150	Olfr876	0.0	0.0	1.0	1.0
10151	Olfr877	0.0	0.0	1.0	1.0
10152	P2rx2	0.0	0.0	1.0	1.0
10153	Olfr145	0.0	0.0	1.0	1.0
10154	Ppp1r3a	0.0	0.0	1.0	1.0
10155	Gm40117	0.0	0.0	1.0	1.0
10156	E130006D01Rik	0.0	0.0	1.0	1.0
10157	1700012J15Rik	0.0	0.0	1.0	1.0
10158	Robo4	0.0	0.0	1.0	1.0
10159	Acrv1	0.0	0.0	1.0	1.0
10160	Olfr1100	0.0	0.0	1.0	1.0
10161	Gm13694	0.0	0.0	1.0	1.0
10162	Gm13696	0.0	0.0	1.0	1.0
10163	Gm43846	0.0	0.0	1.0	1.0
10164	Lncbate1	0.0	0.0	1.0	1.0
10165	Gm39244	0.0	0.0	1.0	1.0
10166	Gm14135	0.0	0.0	1.0	1.0
10167	1700016B01Rik	0.0	0.0	1.0	1.0
10168	Olfr1107	0.0	0.0	1.0	1.0
10169	Gm21994	0.0	0.0	1.0	1.0
10170	5033426E14Rik	0.0	0.0	1.0	1.0
10171	Fez1	0.0	0.0	1.0	1.0
10172	Gm3896	0.0	0.0	1.0	1.0
10173	Olfr44	0.0	0.0	1.0	1.0
10174	Gm42488	0.0	0.0	1.0	1.0
10175	Olfr1101	0.0	0.0	1.0	1.0
10176	Gm48716	0.0	0.0	1.0	1.0
10177	Gm32736	0.0	0.0	1.0	1.0
10178	Gm13695	0.0	0.0	1.0	1.0
10179	Gm10770	0.0	0.0	1.0	1.0
10180	Olfr955	0.0	0.0	1.0	1.0
10181	Gm48081	0.0	0.0	1.0	1.0
10182	Gm16019	0.0	0.0	1.0	1.0
10183	Gm13693	0.0	0.0	1.0	1.0
10184	CAAA01077340.1	0.0	0.0	1.0	1.0
10185	Gm7538	0.0	0.0	1.0	1.0
10186	Olfr1089	0.0	0.0	1.0	1.0
10187	Olfr718-ps1	0.0	0.0	1.0	1.0
10188	Gm47334	0.0	0.0	1.0	1.0
10189	Olfr1000	0.0	0.0	1.0	1.0
10190	Gm32710	0.0	0.0	1.0	1.0
10191	Gm47001	0.0	0.0	1.0	1.0
10192	Gm47002	0.0	0.0	1.0	1.0
10193	Bpifb6	0.0	0.0	1.0	1.0
10194	Bpifb3	0.0	0.0	1.0	1.0
10195	Gm47051	0.0	0.0	1.0	1.0
10196	Bpifb4	0.0	0.0	1.0	1.0
10197	Papolb	0.0	0.0	1.0	1.0
10198	Gm26812	0.0	0.0	1.0	1.0
10199	Olfr1047	0.0	0.0	1.0	1.0
10200	Bpifa6	0.0	0.0	1.0	1.0
10201	Bpifa2	0.0	0.0	1.0	1.0
10202	Gm42868	0.0	0.0	1.0	1.0
10203	Rspo4	0.0	0.0	1.0	1.0
10204	Olfr1048	0.0	0.0	1.0	1.0
10205	C8b	0.0	0.0	1.0	1.0
10206	Gm43121	0.0	0.0	1.0	1.0
10207	Gm27030	0.0	0.0	1.0	1.0
10208	Olfr998	0.0	0.0	1.0	1.0
10209	Gm14155	0.0	0.0	1.0	1.0
10210	Olfr996	0.0	0.0	1.0	1.0
10211	C8a	0.0	0.0	1.0	1.0
10212	Fgf2os	0.0	0.0	1.0	1.0
10213	Bpifa3	0.0	0.0	1.0	1.0
10214	Gm17662	0.0	0.0	1.0	1.0
10215	Gm12532	0.0	0.0	1.0	1.0
10216	Bpifa1	0.0	0.0	1.0	1.0
10217	Bpifa5	0.0	0.0	1.0	1.0
10218	A330070K13Rik	0.0	0.0	1.0	1.0
10219	Bpifb2	0.0	0.0	1.0	1.0
10220	4930556L07Rik	0.0	0.0	1.0	1.0
10221	Gm12789	0.0	0.0	1.0	1.0
10222	Kank4	0.0	0.0	1.0	1.0
10223	0610025J13Rik	0.0	0.0	1.0	1.0
10224	4930404H24Rik	0.0	0.0	1.0	1.0
10225	Gm12676	0.0	0.0	1.0	1.0
10226	Gm12800	0.0	0.0	1.0	1.0
10227	Gm16035	0.0	0.0	1.0	1.0
10228	Gm12794	0.0	0.0	1.0	1.0
10229	Gm20416	0.0	0.0	1.0	1.0
10230	Syna	0.0	0.0	1.0	1.0
10231	Gm12790	0.0	0.0	1.0	1.0
10232	Ptgfrn	0.0	0.0	1.0	1.0
10233	Gm16036	0.0	0.0	1.0	1.0
10234	Gm45494	0.0	0.0	1.0	1.0
10235	Olfr1045	0.0	0.0	1.0	1.0
10236	Gm42882	0.0	0.0	1.0	1.0
10237	Gm43166	0.0	0.0	1.0	1.0
10238	Eef1a2	0.0	0.0	1.0	1.0
10239	4930456L15Rik	0.0	0.0	1.0	1.0
10240	Olfr1046	0.0	0.0	1.0	1.0
10241	Gm20681	0.0	0.0	1.0	1.0
10242	Trhr2	0.0	0.0	1.0	1.0
10243	Gm12720	0.0	0.0	1.0	1.0
10244	Gm32014	0.0	0.0	1.0	1.0
10245	Pgr	0.0	0.0	1.0	1.0
10246	Vtcn1	0.0	0.0	1.0	1.0
10247	Gm36667	0.0	0.0	1.0	1.0
10248	Gm42626	0.0	0.0	1.0	1.0
10249	Olfr979	0.0	0.0	1.0	1.0
10250	Gm28616	0.0	0.0	1.0	1.0
10251	Lime1	0.0	0.0	1.0	1.0
10252	Gm47559	0.0	0.0	1.0	1.0
10253	Bpifb1	0.0	0.0	1.0	1.0
10254	I0C0044D17Rik	0.0	0.0	1.0	1.0
10255	4933438B17Rik	0.0	0.0	1.0	1.0
10256	Hsd3b1	0.0	0.0	1.0	1.0
10257	Gpr83	0.0	0.0	1.0	1.0
10258	Gm42980	0.0	0.0	1.0	1.0
10259	Rad21l	0.0	0.0	1.0	1.0
10260	Izumo1r	0.0	0.0	1.0	1.0
10261	Tmem132cos	0.0	0.0	1.0	1.0
10262	Gm43476	0.0	0.0	1.0	1.0
10263	4930572K03Rik	0.0	0.0	1.0	1.0
10264	Olfr994	0.0	0.0	1.0	1.0
10265	Hsd3b6	0.0	0.0	1.0	1.0
10266	Cyp2j7	0.0	0.0	1.0	1.0
10267	Gm43475	0.0	0.0	1.0	1.0
10268	Gm28324	0.0	0.0	1.0	1.0
10269	Ocm	0.0	0.0	1.0	1.0
10270	4921509C19Rik	0.0	0.0	1.0	1.0
10271	Tmem74bos	0.0	0.0	1.0	1.0
10272	Gm40331	0.0	0.0	1.0	1.0
10273	Olfr993	0.0	0.0	1.0	1.0
10274	Gm42953	0.0	0.0	1.0	1.0
10275	Gm33347	0.0	0.0	1.0	1.0
10276	Gm26878	0.0	0.0	1.0	1.0
10277	1700081B01Rik	0.0	0.0	1.0	1.0
10278	Gm40330	0.0	0.0	1.0	1.0
10279	Gm43066	0.0	0.0	1.0	1.0
10280	Hsd3b5	0.0	0.0	1.0	1.0
10281	Dmrt1i	0.0	0.0	1.0	1.0
10282	Olfr992	0.0	0.0	1.0	1.0
10283	Gm34973	0.0	0.0	1.0	1.0
10284	Gm42952	0.0	0.0	1.0	1.0
10285	4930540M03Rik	0.0	0.0	1.0	1.0
10286	5730437C11Rik	0.0	0.0	1.0	1.0
10287	Gm12440	0.0	0.0	1.0	1.0
10288	Gm27045	0.0	0.0	1.0	1.0
10289	Bpifb9a	0.0	0.0	1.0	1.0
10290	Sept14	0.0	0.0	1.0	1.0
10291	Gm34069	0.0	0.0	1.0	1.0
10292	1700018B08Rik	0.0	0.0	1.0	1.0
10293	Gm43001	0.0	0.0	1.0	1.0
10294	Gm43120	0.0	0.0	1.0	1.0
10295	Gm47326	0.0	0.0	1.0	1.0
10296	4833423E24Rik	0.0	0.0	1.0	1.0
10297	Gm26784	0.0	0.0	1.0	1.0
10298	Gm47319	0.0	0.0	1.0	1.0
10299	Gm26747	0.0	0.0	1.0	1.0
10300	4930448H16Rik	0.0	0.0	1.0	1.0
10301	Olfr995	0.0	0.0	1.0	1.0
10302	Cyp2j8	0.0	0.0	1.0	1.0
10303	5033426O07Rik	0.0	0.0	1.0	1.0
10304	Foxl1	0.0	0.0	1.0	1.0
10305	Gm42817	0.0	0.0	1.0	1.0
10306	Foxc2	0.0	0.0	1.0	1.0
10307	Bpifb9b	0.0	0.0	1.0	1.0
10308	Gm34263	0.0	0.0	1.0	1.0
10309	Olfr1049	0.0	0.0	1.0	1.0
10310	Gm42871	0.0	0.0	1.0	1.0
10311	Gm42875	0.0	0.0	1.0	1.0
10312	Piwil1	0.0	0.0	1.0	1.0
10313	Fzd10	0.0	0.0	1.0	1.0
10314	Fzd10os	0.0	0.0	1.0	1.0
10315	4930573I07Rik	0.0	0.0	1.0	1.0
10316	Gm42500	0.0	0.0	1.0	1.0
10317	Gm7607	0.0	0.0	1.0	1.0
10318	Gm42495	0.0	0.0	1.0	1.0
10319	Gm43397	0.0	0.0	1.0	1.0
10320	Kank4os	0.0	0.0	1.0	1.0
10321	C130073F10Rik	0.0	0.0	1.0	1.0
10322	Spata19	0.0	0.0	1.0	1.0
10323	Olfr1029	0.0	0.0	1.0	1.0
10324	Gm43244	0.0	0.0	1.0	1.0
10325	Gm12681	0.0	0.0	1.0	1.0
10326	Gm43242	0.0	0.0	1.0	1.0
10327	Gm45781	0.0	0.0	1.0	1.0
10328	Defb21	0.0	0.0	1.0	1.0
10329	Casq2	0.0	0.0	1.0	1.0
10330	Ngf	0.0	0.0	1.0	1.0
10331	Gm45875	0.0	0.0	1.0	1.0
10332	Olfr1018	0.0	0.0	1.0	1.0
10333	Gm42679	0.0	0.0	1.0	1.0
10334	Gm17416	0.0	0.0	1.0	1.0
10335	Olfr1016	0.0	0.0	1.0	1.0
10336	Nhlh2	0.0	0.0	1.0	1.0
10337	Olfr1028	0.0	0.0	1.0	1.0
10338	Zp3	0.0	0.0	1.0	1.0
10339	A230001M10Rik	0.0	0.0	1.0	1.0
10340	Gm43495	0.0	0.0	1.0	1.0
10341	Gm14199	0.0	0.0	1.0	1.0
10342	Olfr1015	0.0	0.0	1.0	1.0
10343	Gjc3	0.0	0.0	1.0	1.0
10344	Azgp1	0.0	0.0	1.0	1.0
10345	Gm43134	0.0	0.0	1.0	1.0
10346	Smok3a	0.0	0.0	1.0	1.0
10347	Smok3b	0.0	0.0	1.0	1.0
10348	Gm43135	0.0	0.0	1.0	1.0
10349	Olfr1031	0.0	0.0	1.0	1.0
10350	Srrm3os	0.0	0.0	1.0	1.0
10351	Olfr1014	0.0	0.0	1.0	1.0
10352	Gm42678	0.0	0.0	1.0	1.0
10353	Srrm3	0.0	0.0	1.0	1.0
10354	Gm15498	0.0	0.0	1.0	1.0
10355	6030466F02Rik	0.0	0.0	1.0	1.0
10356	Olfr1032	0.0	0.0	1.0	1.0
10357	Olfr1020	0.0	0.0	1.0	1.0
10358	Gm12702	0.0	0.0	1.0	1.0
10359	Gm40348	0.0	0.0	1.0	1.0
10360	Ephb4	0.0	0.0	1.0	1.0
10361	Olfr1022	0.0	0.0	1.0	1.0
10362	Gm12682	0.0	0.0	1.0	1.0
10363	Defb36	0.0	0.0	1.0	1.0
10364	Gm3054	0.0	0.0	1.0	1.0
10365	Foxd3	0.0	0.0	1.0	1.0
10366	Gm12688	0.0	0.0	1.0	1.0
10367	Gm12701	0.0	0.0	1.0	1.0
10368	Ube2uos	0.0	0.0	1.0	1.0
10369	Agt	0.0	0.0	1.0	1.0
10370	Olfr1023	0.0	0.0	1.0	1.0
10371	Serpine1	0.0	0.0	1.0	1.0
10372	4930567H12Rik	0.0	0.0	1.0	1.0
10373	Olfr1026	0.0	0.0	1.0	1.0
10374	Defb45	0.0	0.0	1.0	1.0
10375	Olfr1024	0.0	0.0	1.0	1.0
10376	Olfr1019	0.0	0.0	1.0	1.0
10377	A730098A19Rik	0.0	0.0	1.0	1.0
10378	Mylk2	0.0	0.0	1.0	1.0
10379	Olfr1025-ps1	0.0	0.0	1.0	1.0
10380	Gm16160	0.0	0.0	1.0	1.0
10381	Gm12690	0.0	0.0	1.0	1.0
10382	4632404M16Rik	0.0	0.0	1.0	1.0
10383	Gm20485	0.0	0.0	1.0	1.0
10384	Defb19	0.0	0.0	1.0	1.0
10385	Map3k21	0.0	0.0	1.0	1.0
10386	Kcnk1	0.0	0.0	1.0	1.0
10387	Gm43241	0.0	0.0	1.0	1.0
10388	Smok3c	0.0	0.0	1.0	1.0
10389	Ccl26	0.0	0.0	1.0	1.0
10390	Gm42808	0.0	0.0	1.0	1.0
10391	Olfr1043	0.0	0.0	1.0	1.0
10392	Gm42423	0.0	0.0	1.0	1.0
10393	Olfr1012	0.0	0.0	1.0	1.0
10394	Olfr1009	0.0	0.0	1.0	1.0
10395	Gm12798	0.0	0.0	1.0	1.0
10396	Gm12534	0.0	0.0	1.0	1.0
10397	Gm42681	0.0	0.0	1.0	1.0
10398	Olfr1008	0.0	0.0	1.0	1.0
10399	Ddi1	0.0	0.0	1.0	1.0
10400	Olfr1006	0.0	0.0	1.0	1.0
10401	Gm42538	0.0	0.0	1.0	1.0
10402	Olfr1040	0.0	0.0	1.0	1.0
10403	Olfr1042	0.0	0.0	1.0	1.0
10404	Gm42938	0.0	0.0	1.0	1.0
10405	Mmp1b	0.0	0.0	1.0	1.0
10406	Rspo4os	0.0	0.0	1.0	1.0
10407	AA387200	0.0	0.0	1.0	1.0
10408	Nr1h5	0.0	0.0	1.0	1.0
10409	Mmp3	0.0	0.0	1.0	1.0
10410	Olfr154	0.0	0.0	1.0	1.0
10411	Olfr1002	0.0	0.0	1.0	1.0
10412	Fndc11	0.0	0.0	1.0	1.0
10413	Olfr1044	0.0	0.0	1.0	1.0
10414	Olfr52	0.0	0.0	1.0	1.0
10415	Wbscr25	0.0	0.0	1.0	1.0
10416	Mmp20	0.0	0.0	1.0	1.0
10417	AV064505	0.0	0.0	1.0	1.0
10418	Mmp7	0.0	0.0	1.0	1.0
10419	Cldn3	0.0	0.0	1.0	1.0
10420	Cldn4	0.0	0.0	1.0	1.0
10421	4933439J24Rik	0.0	0.0	1.0	1.0
10422	Olfr1013	0.0	0.0	1.0	1.0
10423	Uncx	0.0	0.0	1.0	1.0
10424	Defb29	0.0	0.0	1.0	1.0
10425	Gm11168	0.0	0.0	1.0	1.0
10426	Gm42682	0.0	0.0	1.0	1.0
10427	Trim50	0.0	0.0	1.0	1.0
10428	Defb28	0.0	0.0	1.0	1.0
10429	Gm3952	0.0	0.0	1.0	1.0
10430	Defb26	0.0	0.0	1.0	1.0
10431	Olfr1036	0.0	0.0	1.0	1.0
10432	Gm10999	0.0	0.0	1.0	1.0
10433	Gm43645	0.0	0.0	1.0	1.0
10434	Defb22	0.0	0.0	1.0	1.0
10435	Gm43500	0.0	0.0	1.0	1.0
10436	Defb20	0.0	0.0	1.0	1.0
10437	Gm10722	0.0	0.0	1.0	1.0
10438	Il21	0.0	0.0	1.0	1.0
10439	Defb23	0.0	0.0	1.0	1.0
10440	Gm10721	0.0	0.0	1.0	1.0
10441	Cyp2w1	0.0	0.0	1.0	1.0
10442	Olfr1037	0.0	0.0	1.0	1.0
10443	Gm10720	0.0	0.0	1.0	1.0
10444	Nrsn2	0.0	0.0	1.0	1.0
10445	Gm10719	0.0	0.0	1.0	1.0
10446	Gm10718	0.0	0.0	1.0	1.0
10447	Gm10717	0.0	0.0	1.0	1.0
10448	Gm17535	0.0	0.0	1.0	1.0
10449	1700123K08Rik	0.0	0.0	1.0	1.0
10450	Gm10715	0.0	0.0	1.0	1.0
10451	Scrt2	0.0	0.0	1.0	1.0
10452	Gm39271	0.0	0.0	1.0	1.0
10453	4930433N12Rik	0.0	0.0	1.0	1.0
10454	Gm31138	0.0	0.0	1.0	1.0
10455	Olfr1039	0.0	0.0	1.0	1.0
10456	Nptx2	0.0	0.0	1.0	1.0
10457	Gm42945	0.0	0.0	1.0	1.0
10458	Hsd3b4	0.0	0.0	1.0	1.0
10459	Gm16063	0.0	0.0	1.0	1.0
10460	Gm42208	0.0	0.0	1.0	1.0
10461	Gm43269	0.0	0.0	1.0	1.0
10462	Tbx5	0.0	0.0	1.0	1.0
10463	Olfr1076	0.0	0.0	1.0	1.0
10464	4930505K14Rik	0.0	0.0	1.0	1.0
10465	4930551L18Rik	0.0	0.0	1.0	1.0
10466	Gm43050	0.0	0.0	1.0	1.0
10467	1700021F13Rik	0.0	0.0	1.0	1.0
10468	Tbx3os2	0.0	0.0	1.0	1.0
10469	Tbx3	0.0	0.0	1.0	1.0
10470	Gm15406	0.0	0.0	1.0	1.0
10471	Gm16064	0.0	0.0	1.0	1.0
10472	Zfp872	0.0	0.0	1.0	1.0
10473	4930594O21Rik	0.0	0.0	1.0	1.0
10474	Gm31314	0.0	0.0	1.0	1.0
10475	Gm36186	0.0	0.0	1.0	1.0
10476	Trim67	0.0	0.0	1.0	1.0
10477	1700081H04Rik	0.0	0.0	1.0	1.0
10478	Olfr1079	0.0	0.0	1.0	1.0
10479	Smtnl1	0.0	0.0	1.0	1.0
10480	Gm42787	0.0	0.0	1.0	1.0
10481	4930413E15Rik	0.0	0.0	1.0	1.0
10482	Gm43342	0.0	0.0	1.0	1.0
10483	Gm43782	0.0	0.0	1.0	1.0
10484	BC028471	0.0	0.0	1.0	1.0
10485	Gm28563	0.0	0.0	1.0	1.0
10486	Olfr1080	0.0	0.0	1.0	1.0
10487	Olfr1082	0.0	0.0	1.0	1.0
10488	Hrk	0.0	0.0	1.0	1.0
10489	Dio1	0.0	0.0	1.0	1.0
10490	Birc7	0.0	0.0	1.0	1.0
10491	Gm14151	0.0	0.0	1.0	1.0
10492	Gm47663	0.0	0.0	1.0	1.0
10493	Olfr1065	0.0	0.0	1.0	1.0
10494	Gssos1	0.0	0.0	1.0	1.0
10495	Gm14257	0.0	0.0	1.0	1.0
10496	Olfr1062	0.0	0.0	1.0	1.0
10497	Gm17581	0.0	0.0	1.0	1.0
10498	Olfr1402	0.0	0.0	1.0	1.0
10499	Oas1d	0.0	0.0	1.0	1.0
10500	Gm11548	0.0	0.0	1.0	1.0
10501	Oas1h	0.0	0.0	1.0	1.0
10502	Gm45721	0.0	0.0	1.0	1.0
10503	Oas1f	0.0	0.0	1.0	1.0
10504	Gsx1	0.0	0.0	1.0	1.0
10505	Oas1e	0.0	0.0	1.0	1.0
10506	Pdx1	0.0	0.0	1.0	1.0
10507	4930573H18Rik	0.0	0.0	1.0	1.0
10508	Olfr1066	0.0	0.0	1.0	1.0
10509	Gm38554	0.0	0.0	1.0	1.0
10510	9230114J08Rik	0.0	0.0	1.0	1.0
10511	Olfr228	0.0	0.0	1.0	1.0
10512	Gm27033	0.0	0.0	1.0	1.0
10513	Gm15749	0.0	0.0	1.0	1.0
10514	Cdx2	0.0	0.0	1.0	1.0
10515	Rgl3	0.0	0.0	1.0	1.0
10516	Urad	0.0	0.0	1.0	1.0
10517	Gja8	0.0	0.0	1.0	1.0
10518	Gm27199	0.0	0.0	1.0	1.0
10519	Gm38416	0.0	0.0	1.0	1.0
10520	4930442L01Rik	0.0	0.0	1.0	1.0
10521	Rtn4rl2	0.0	0.0	1.0	1.0
10522	Gm42654	0.0	0.0	1.0	1.0
10523	Gm31717	0.0	0.0	1.0	1.0
10524	Gm26995	0.0	0.0	1.0	1.0
10525	Gm5546	0.0	0.0	1.0	1.0
10526	Cyp2j12	0.0	0.0	1.0	1.0
10527	Gm13839	0.0	0.0	1.0	1.0
10528	Gm10181	0.0	0.0	1.0	1.0
10529	Hspb8	0.0	0.0	1.0	1.0
10530	Gm42558	0.0	0.0	1.0	1.0
10531	Adamts18	0.0	0.0	1.0	1.0
10532	Olfr1086	0.0	0.0	1.0	1.0
10533	Gm5	0.0	0.0	1.0	1.0
10534	Gm26654	0.0	0.0	1.0	1.0
10535	4930477E14Rik	0.0	0.0	1.0	1.0
10536	4930562A09Rik	0.0	0.0	1.0	1.0
10537	B230112J18Rik	0.0	0.0	1.0	1.0
10538	Gm39312	0.0	0.0	1.0	1.0
10539	Gm30313	0.0	0.0	1.0	1.0
10540	Zar1l	0.0	0.0	1.0	1.0
10541	Gm13838	0.0	0.0	1.0	1.0
10542	Olfr1087	0.0	0.0	1.0	1.0
10543	Gm48256	0.0	0.0	1.0	1.0
10544	Gm43690	0.0	0.0	1.0	1.0
10545	Gm13837	0.0	0.0	1.0	1.0
10546	Gm10280	0.0	0.0	1.0	1.0
10547	Gm48393	0.0	0.0	1.0	1.0
10548	Gm14507	0.0	0.0	1.0	1.0
10549	B3gat1	0.0	0.0	1.0	1.0
10550	Glb1l2	0.0	0.0	1.0	1.0
10551	Gm14339	0.0	0.0	1.0	1.0
10552	Glb1l3	0.0	0.0	1.0	1.0
10553	Gm14344	0.0	0.0	1.0	1.0
10554	Cntnap4	0.0	0.0	1.0	1.0
10555	Gm26994	0.0	0.0	1.0	1.0
10556	Gm48801	0.0	0.0	1.0	1.0
10557	Gm48803	0.0	0.0	1.0	1.0
10558	Gm27032	0.0	0.0	1.0	1.0
10559	4933408N05Rik	0.0	0.0	1.0	1.0
10560	Gm12869	0.0	0.0	1.0	1.0
10561	Gm29926	0.0	0.0	1.0	1.0
10562	Olfr1084	0.0	0.0	1.0	1.0
10563	Gm15600	0.0	0.0	1.0	1.0
10564	Ankrd34a	0.0	0.0	1.0	1.0
10565	Fam83c	0.0	0.0	1.0	1.0
10566	Gm28450	0.0	0.0	1.0	1.0
10567	Platr15	0.0	0.0	1.0	1.0
10568	Dynlrb2	0.0	0.0	1.0	1.0
10569	1700018P08Rik	0.0	0.0	1.0	1.0
10570	Dpy19l2	0.0	0.0	1.0	1.0
10571	4930422C21Rik	0.0	0.0	1.0	1.0
10572	Gm15557	0.0	0.0	1.0	1.0
10573	4933425D22Rik	0.0	0.0	1.0	1.0
10574	Abhd16b	0.0	0.0	1.0	1.0
10575	Gm12907	0.0	0.0	1.0	1.0
10576	Gm42854	0.0	0.0	1.0	1.0
10577	Gm10685	0.0	0.0	1.0	1.0
10578	Srrm4	0.0	0.0	1.0	1.0
10579	Cypt4	0.0	0.0	1.0	1.0
10580	Gm38412	0.0	0.0	1.0	1.0
10581	Gm21221	0.0	0.0	1.0	1.0
10582	Tbx20	0.0	0.0	1.0	1.0
10583	Gm43450	0.0	0.0	1.0	1.0
10584	Gm43452	0.0	0.0	1.0	1.0
10585	4930488N15Rik	0.0	0.0	1.0	1.0
10586	Srrm4os	0.0	0.0	1.0	1.0
10587	Hjv	0.0	0.0	1.0	1.0
10588	Olfr1085	0.0	0.0	1.0	1.0
10589	Gm36241	0.0	0.0	1.0	1.0
10590	Clec3a	0.0	0.0	1.0	1.0
10591	E130101E03Rik	0.0	0.0	1.0	1.0
10592	Gm45723	0.0	0.0	1.0	1.0
10593	Olfr1061	0.0	0.0	1.0	1.0
10594	Necab2	0.0	0.0	1.0	1.0
10595	Gm12730	0.0	0.0	1.0	1.0
10596	Cyp3a44	0.0	0.0	1.0	1.0
10597	Actl10	0.0	0.0	1.0	1.0
10598	Cyp3a11	0.0	0.0	1.0	1.0
10599	Olfr1053	0.0	0.0	1.0	1.0
10600	Gm43777	0.0	0.0	1.0	1.0
10601	Fam92b	0.0	0.0	1.0	1.0
10602	Olfr834	0.0	0.0	1.0	1.0
10603	Cyp3a25	0.0	0.0	1.0	1.0
10604	Olfr835	0.0	0.0	1.0	1.0
10605	Olfr836	0.0	0.0	1.0	1.0
10606	Cyp3a59	0.0	0.0	1.0	1.0
10607	Gm5565	0.0	0.0	1.0	1.0
10608	Olfr837	0.0	0.0	1.0	1.0
10609	Olfr839-ps1	0.0	0.0	1.0	1.0
10610	Olfr843	0.0	0.0	1.0	1.0
10611	Gm12707	0.0	0.0	1.0	1.0
10612	Gm6309	0.0	0.0	1.0	1.0
10613	Olfr844	0.0	0.0	1.0	1.0
10614	Olfr845	0.0	0.0	1.0	1.0
10615	Gm42425	0.0	0.0	1.0	1.0
10616	Pitpnm2os1	0.0	0.0	1.0	1.0
10617	Olfr846	0.0	0.0	1.0	1.0
10618	1700001J03Rik	0.0	0.0	1.0	1.0
10619	Olfr847	0.0	0.0	1.0	1.0
10620	Olfr849	0.0	0.0	1.0	1.0
10621	Gm830	0.0	0.0	1.0	1.0
10622	Hcar1	0.0	0.0	1.0	1.0
10623	Olfr850	0.0	0.0	1.0	1.0
10624	Olfr851	0.0	0.0	1.0	1.0
10625	Olfr1054	0.0	0.0	1.0	1.0
10626	Olfr832	0.0	0.0	1.0	1.0
10627	Cyp3a41b	0.0	0.0	1.0	1.0
10628	Gssos2	0.0	0.0	1.0	1.0
10629	1700018F24Rik	0.0	0.0	1.0	1.0
10630	Mtnr1b	0.0	0.0	1.0	1.0
10631	1700048F04Rik	0.0	0.0	1.0	1.0
10632	Chrna4	0.0	0.0	1.0	1.0
10633	Olfr988	0.0	0.0	1.0	1.0
10634	Ubtfl1	0.0	0.0	1.0	1.0
10635	Tmem130	0.0	0.0	1.0	1.0
10636	Gm4871	0.0	0.0	1.0	1.0
10637	Mbd3l2	0.0	0.0	1.0	1.0
10638	Mbd3l1	0.0	0.0	1.0	1.0
10639	Gm43562	0.0	0.0	1.0	1.0
10640	Cyp2j13	0.0	0.0	1.0	1.0
10641	Muc16	0.0	0.0	1.0	1.0
10642	Olfr1051	0.0	0.0	1.0	1.0
10643	Gm12729	0.0	0.0	1.0	1.0
10644	Olfr24	0.0	0.0	1.0	1.0
10645	Gm4450	0.0	0.0	1.0	1.0
10646	Gm14146	0.0	0.0	1.0	1.0
10647	Gm42839	0.0	0.0	1.0	1.0
10648	Gm14152	0.0	0.0	1.0	1.0
10649	Olfr828	0.0	0.0	1.0	1.0
10650	4930442J19Rik	0.0	0.0	1.0	1.0
10651	Gm14144	0.0	0.0	1.0	1.0
10652	Olfr829	0.0	0.0	1.0	1.0
10653	Gm42838	0.0	0.0	1.0	1.0
10654	Trpc3	0.0	0.0	1.0	1.0
10655	Olfr1052	0.0	0.0	1.0	1.0
10656	Cyp3a57	0.0	0.0	1.0	1.0
10657	Olfr830	0.0	0.0	1.0	1.0
10658	Gm43190	0.0	0.0	1.0	1.0
10659	Cyp3a16	0.0	0.0	1.0	1.0
10660	Olfr853	0.0	0.0	1.0	1.0
10661	Bsnd	0.0	0.0	1.0	1.0
10662	Olfr1055	0.0	0.0	1.0	1.0
10663	Lrrc55	0.0	0.0	1.0	1.0
10664	Gm3404	0.0	0.0	1.0	1.0
10665	Ttc22	0.0	0.0	1.0	1.0
10666	Gm13715	0.0	0.0	1.0	1.0
10667	Mroh7	0.0	0.0	1.0	1.0
10668	Gm14226	0.0	0.0	1.0	1.0
10669	Gm3409	0.0	0.0	1.0	1.0
10670	Hpd	0.0	0.0	1.0	1.0
10671	Gm3415	0.0	0.0	1.0	1.0
10672	Rdh8	0.0	0.0	1.0	1.0
10673	Gpr12	0.0	0.0	1.0	1.0
10674	Gm32352	0.0	0.0	1.0	1.0
10675	Gm13716	0.0	0.0	1.0	1.0
10676	2310005A03Rik	0.0	0.0	1.0	1.0
10677	Kcng4	0.0	0.0	1.0	1.0
10678	Gm12746	0.0	0.0	1.0	1.0
10679	Olfr854	0.0	0.0	1.0	1.0
10680	Gm17651	0.0	0.0	1.0	1.0
10681	Gm13713	0.0	0.0	1.0	1.0
10682	4930573C15Rik	0.0	0.0	1.0	1.0
10683	Gm43301	0.0	0.0	1.0	1.0
10684	Gm11549	0.0	0.0	1.0	1.0
10685	Gm14149	0.0	0.0	1.0	1.0
10686	Adad2	0.0	0.0	1.0	1.0
10687	Gm14145	0.0	0.0	1.0	1.0
10688	Gm28096	0.0	0.0	1.0	1.0
10689	Slc38a8	0.0	0.0	1.0	1.0
10690	Gm15637	0.0	0.0	1.0	1.0
10691	Gm14147	0.0	0.0	1.0	1.0
10692	Gm3970	0.0	0.0	1.0	1.0
10693	4930443O20Rik	0.0	0.0	1.0	1.0
10694	Gm15857	0.0	0.0	1.0	1.0
10695	Adam30	0.0	0.0	1.0	1.0
10696	Olfr987	0.0	0.0	1.0	1.0
10697	Olfr873	0.0	0.0	1.0	1.0
10698	Olfr855	0.0	0.0	1.0	1.0
10699	Olfr857	0.0	0.0	1.0	1.0
10700	Olfr58	0.0	0.0	1.0	1.0
10701	Olfr859	0.0	0.0	1.0	1.0
10702	Gm29064	0.0	0.0	1.0	1.0
10703	Gm45699	0.0	0.0	1.0	1.0
10704	Olfr860	0.0	0.0	1.0	1.0
10705	Reg4	0.0	0.0	1.0	1.0
10706	Olfr862	0.0	0.0	1.0	1.0
10707	Olfr866	0.0	0.0	1.0	1.0
10708	Olfr1056	0.0	0.0	1.0	1.0
10709	Gm14216	0.0	0.0	1.0	1.0
10710	Olfr1057	0.0	0.0	1.0	1.0
10711	Wasf3	0.0	0.0	1.0	1.0
10712	Gm6408	0.0	0.0	1.0	1.0
10713	Gm14214	0.0	0.0	1.0	1.0
10714	Gm6370	0.0	0.0	1.0	1.0
10715	Il31	0.0	0.0	1.0	1.0
10716	Gm12744	0.0	0.0	1.0	1.0
10717	Olfr1058	0.0	0.0	1.0	1.0
10718	4930449I24Rik	0.0	0.0	1.0	1.0
10719	Gm3402	0.0	0.0	1.0	1.0
10720	Olfr867	0.0	0.0	1.0	1.0
10721	Wfdc1	0.0	0.0	1.0	1.0
10722	Olfr868	0.0	0.0	1.0	1.0
10723	Olfr869	0.0	0.0	1.0	1.0
10724	Olfr870	0.0	0.0	1.0	1.0
10725	Olfr871	0.0	0.0	1.0	1.0
10726	Olfr872	0.0	0.0	1.0	1.0
10727	Olfr978	0.0	0.0	1.0	1.0
10728	Gm11899	0.0	0.0	1.0	1.0
10729	Olfr980	0.0	0.0	1.0	1.0
10730	Gm28166	0.0	0.0	1.0	1.0
10731	Iqcf6	0.0	0.0	1.0	1.0
10732	A830029E22Rik	0.0	0.0	1.0	1.0
10733	Gm9989	0.0	0.0	1.0	1.0
10734	Gm14409	0.0	0.0	1.0	1.0
10735	Iqcf4	0.0	0.0	1.0	1.0
10736	Iqcf1	0.0	0.0	1.0	1.0
10737	Mxra8os	0.0	0.0	1.0	1.0
10738	Pou3f1	0.0	0.0	1.0	1.0
10739	4933407E24Rik	0.0	0.0	1.0	1.0
10740	Gm28959	0.0	0.0	1.0	1.0
10741	Ttll10	0.0	0.0	1.0	1.0
10742	Gm2164	0.0	0.0	1.0	1.0
10743	G6pc2	0.0	0.0	1.0	1.0
10744	Abcb11	0.0	0.0	1.0	1.0
10745	Gm13648	0.0	0.0	1.0	1.0
10746	Gm29208	0.0	0.0	1.0	1.0
10747	Gm47575	0.0	0.0	1.0	1.0
10748	Col6a4	0.0	0.0	1.0	1.0
10749	Gm30735	0.0	0.0	1.0	1.0
10750	Ankrd65	0.0	0.0	1.0	1.0
10751	Gm28111	0.0	0.0	1.0	1.0
10752	Gm43346	0.0	0.0	1.0	1.0
10753	Gm20421	0.0	0.0	1.0	1.0
10754	Gm36002	0.0	0.0	1.0	1.0
10755	Gm42468	0.0	0.0	1.0	1.0
10756	Gm27202	0.0	0.0	1.0	1.0
10757	Gm42476	0.0	0.0	1.0	1.0
10758	Gm13110	0.0	0.0	1.0	1.0
10759	Actrt2	0.0	0.0	1.0	1.0
10760	Gm13112	0.0	0.0	1.0	1.0
10761	4933409G03Rik	0.0	0.0	1.0	1.0
10762	Gm10564	0.0	0.0	1.0	1.0
10763	Grm2	0.0	0.0	1.0	1.0
10764	4932414N04Rik	0.0	0.0	1.0	1.0
10765	Gm27200	0.0	0.0	1.0	1.0
10766	Gabrd	0.0	0.0	1.0	1.0
10767	Tmem52	0.0	0.0	1.0	1.0
10768	Gm36231	0.0	0.0	1.0	1.0
10769	Gm16024	0.0	0.0	1.0	1.0
10770	Gm16000	0.0	0.0	1.0	1.0
10771	Tmem88b	0.0	0.0	1.0	1.0
10772	Col6a5	0.0	0.0	1.0	1.0
10773	Asic5	0.0	0.0	1.0	1.0
10774	Gm47252	0.0	0.0	1.0	1.0
10775	Gm29387	0.0	0.0	1.0	1.0
10776	Cfap69	0.0	0.0	1.0	1.0
10777	Gm47416	0.0	0.0	1.0	1.0
10778	Steap2	0.0	0.0	1.0	1.0
10779	Steap1	0.0	0.0	1.0	1.0
10780	4930533D04Rik	0.0	0.0	1.0	1.0
10781	Gm30097	0.0	0.0	1.0	1.0
10782	Fgg	0.0	0.0	1.0	1.0
10783	Gm40263	0.0	0.0	1.0	1.0
10784	Tex47	0.0	0.0	1.0	1.0
10785	Lrat	0.0	0.0	1.0	1.0
10786	Gm29388	0.0	0.0	1.0	1.0
10787	9630041A04Rik	0.0	0.0	1.0	1.0
10788	Gm29521	0.0	0.0	1.0	1.0
10789	Fga	0.0	0.0	1.0	1.0
10790	Gm28979	0.0	0.0	1.0	1.0
10791	Gm30835	0.0	0.0	1.0	1.0
10792	Oxct2a	0.0	0.0	1.0	1.0
10793	Fgb	0.0	0.0	1.0	1.0
10794	Gm47468	0.0	0.0	1.0	1.0
10795	Rbm46os	0.0	0.0	1.0	1.0
10796	Vmn2r-ps159	0.0	0.0	1.0	1.0
10797	Gm42744	0.0	0.0	1.0	1.0
10798	Gm15619	0.0	0.0	1.0	1.0
10799	Gm14291	0.0	0.0	1.0	1.0
10800	Gm20643	0.0	0.0	1.0	1.0
10801	1110018N20Rik	0.0	0.0	1.0	1.0
10802	Nudt16l2	0.0	0.0	1.0	1.0
10803	4933435F18Rik	0.0	0.0	1.0	1.0
10804	1700021L23Rik	0.0	0.0	1.0	1.0
10805	Gm12916	0.0	0.0	1.0	1.0
10806	Npy2r	0.0	0.0	1.0	1.0
10807	1700015F17Rik	0.0	0.0	1.0	1.0
10808	Gm33054	0.0	0.0	1.0	1.0
10809	Gm29154	0.0	0.0	1.0	1.0
10810	Gm43577	0.0	0.0	1.0	1.0
10811	Gm29999	0.0	0.0	1.0	1.0
10812	Gm30043	0.0	0.0	1.0	1.0
10813	Gm43348	0.0	0.0	1.0	1.0
10814	4933427I04Rik	0.0	0.0	1.0	1.0
10815	Rbm46	0.0	0.0	1.0	1.0
10816	Prdm16os	0.0	0.0	1.0	1.0
10817	Gm13134	0.0	0.0	1.0	1.0
10818	Gm37971	0.0	0.0	1.0	1.0
10819	Gm14261	0.0	0.0	1.0	1.0
10820	Gm13200	0.0	0.0	1.0	1.0
10821	Gm14260	0.0	0.0	1.0	1.0
10822	Gm35025	0.0	0.0	1.0	1.0
10823	Gm12946	0.0	0.0	1.0	1.0
10824	Gm15969	0.0	0.0	1.0	1.0
10825	Gm13617	0.0	0.0	1.0	1.0
10826	Platr10	0.0	0.0	1.0	1.0
10827	1700017J07Rik	0.0	0.0	1.0	1.0
10828	Ube4bos3	0.0	0.0	1.0	1.0
10829	Gm13619	0.0	0.0	1.0	1.0
10830	Gm29133	0.0	0.0	1.0	1.0
10831	Ube4bos2	0.0	0.0	1.0	1.0
10832	Gm13066	0.0	0.0	1.0	1.0
10833	Gm13618	0.0	0.0	1.0	1.0
10834	2610028E06Rik	0.0	0.0	1.0	1.0
10835	Gm13068	0.0	0.0	1.0	1.0
10836	Gm13073	0.0	0.0	1.0	1.0
10837	Gm13070	0.0	0.0	1.0	1.0
10838	Ucn2	0.0	0.0	1.0	1.0
10839	Gm13206	0.0	0.0	1.0	1.0
10840	Ccdc36	0.0	0.0	1.0	1.0
10841	Fbxw22	0.0	0.0	1.0	1.0
10842	Fbxw24	0.0	0.0	1.0	1.0
10843	Fbxw15	0.0	0.0	1.0	1.0
10844	9430093N23Rik	0.0	0.0	1.0	1.0
10845	Gm14258	0.0	0.0	1.0	1.0
10846	Gm42756	0.0	0.0	1.0	1.0
10847	Fbxw19	0.0	0.0	1.0	1.0
10848	Gm42493	0.0	0.0	1.0	1.0
10849	Fbxw16	0.0	0.0	1.0	1.0
10850	C820005J03Rik	0.0	0.0	1.0	1.0
10851	Gm7628	0.0	0.0	1.0	1.0
10852	Fbxw28	0.0	0.0	1.0	1.0
10853	Serpini2	0.0	0.0	1.0	1.0
10854	Fbxw14	0.0	0.0	1.0	1.0
10855	Gm9873	0.0	0.0	1.0	1.0
10856	Fbxw20	0.0	0.0	1.0	1.0
10857	Fbxw13	0.0	0.0	1.0	1.0
10858	Fbxw21	0.0	0.0	1.0	1.0
10859	Plxnb1	0.0	0.0	1.0	1.0
10860	BC048562	0.0	0.0	1.0	1.0
10861	Gm13093	0.0	0.0	1.0	1.0
10862	1700039M15Rik	0.0	0.0	1.0	1.0
10863	A330069K06Rik	0.0	0.0	1.0	1.0
10864	Gm26984	0.0	0.0	1.0	1.0
10865	Gm833	0.0	0.0	1.0	1.0
10866	Gm13173	0.0	0.0	1.0	1.0
10867	Gm13174	0.0	0.0	1.0	1.0
10868	Ajap1	0.0	0.0	1.0	1.0
10869	Gm13115	0.0	0.0	1.0	1.0
10870	BC039966	0.0	0.0	1.0	1.0
10871	Gm14408	0.0	0.0	1.0	1.0
10872	Trp73os	0.0	0.0	1.0	1.0
10873	Gm14319	0.0	0.0	1.0	1.0
10874	Arhgef16	0.0	0.0	1.0	1.0
10875	B230104I21Rik	0.0	0.0	1.0	1.0
10876	Gm17118	0.0	0.0	1.0	1.0
10877	Gm13133	0.0	0.0	1.0	1.0
10878	4930429P21Rik	0.0	0.0	1.0	1.0
10879	1700125G02Rik	0.0	0.0	1.0	1.0
10880	Gm37892	0.0	0.0	1.0	1.0
10881	Gm49462	0.0	0.0	1.0	1.0
10882	Slc38a3	0.0	0.0	1.0	1.0
10883	Gm13645	0.0	0.0	1.0	1.0
10884	Gm14262	0.0	0.0	1.0	1.0
10885	Tnfrsf25	0.0	0.0	1.0	1.0
10886	Grik3	0.0	0.0	1.0	1.0
10887	Slc45a1	0.0	0.0	1.0	1.0
10888	Gm13630	0.0	0.0	1.0	1.0
10889	Gm16079	0.0	0.0	1.0	1.0
10890	Gm13049	0.0	0.0	1.0	1.0
10891	Uts2	0.0	0.0	1.0	1.0
10892	Scn7a	0.0	0.0	1.0	1.0
10893	Gm13090	0.0	0.0	1.0	1.0
10894	Hes2	0.0	0.0	1.0	1.0
10895	Gm13601	0.0	0.0	1.0	1.0
10896	Gm13598	0.0	0.0	1.0	1.0
10897	Gm13599	0.0	0.0	1.0	1.0
10898	Gm13096	0.0	0.0	1.0	1.0
10899	Hes3	0.0	0.0	1.0	1.0
10900	Dnali1	0.0	0.0	1.0	1.0
10901	Gm21830	0.0	0.0	1.0	1.0
10902	Gm37974	0.0	0.0	1.0	1.0
10903	Actl11	0.0	0.0	1.0	1.0
10904	Heyl	0.0	0.0	1.0	1.0
10905	Gm5152	0.0	0.0	1.0	1.0
10906	Nppb	0.0	0.0	1.0	1.0
10907	Gm28167	0.0	0.0	1.0	1.0
10908	4930580E04Rik	0.0	0.0	1.0	1.0
10909	Tmco2	0.0	0.0	1.0	1.0
10910	Platr29	0.0	0.0	1.0	1.0
10911	Gm15589	0.0	0.0	1.0	1.0
10912	Gm47409	0.0	0.0	1.0	1.0
10913	Minar1	0.0	0.0	1.0	1.0
10914	Gm47403	0.0	0.0	1.0	1.0
10915	Gm15587	0.0	0.0	1.0	1.0
10916	Col9a2	0.0	0.0	1.0	1.0
10917	Gm28163	0.0	0.0	1.0	1.0
10918	Slc2a10	0.0	0.0	1.0	1.0
10919	Gm14437	0.0	0.0	1.0	1.0
10920	Kcnq4	0.0	0.0	1.0	1.0
10921	Kirrel	0.0	0.0	1.0	1.0
10922	Gm37855	0.0	0.0	1.0	1.0
10923	Gm45579	0.0	0.0	1.0	1.0
10924	Gm12860	0.0	0.0	1.0	1.0
10925	Cct8l1	0.0	0.0	1.0	1.0
10926	Dlx1	0.0	0.0	1.0	1.0
10927	Ankrd34c	0.0	0.0	1.0	1.0
10928	Gm42951	0.0	0.0	1.0	1.0
10929	1700017I07Rik	0.0	0.0	1.0	1.0
10930	Gm28703	0.0	0.0	1.0	1.0
10931	9530002B09Rik	0.0	0.0	1.0	1.0
10932	Gm12887	0.0	0.0	1.0	1.0
10933	Gm11467	0.0	0.0	1.0	1.0
10934	Plscr5	0.0	0.0	1.0	1.0
10935	Zic4	0.0	0.0	1.0	1.0
10936	Zic1	0.0	0.0	1.0	1.0
10937	Fam160a1	0.0	0.0	1.0	1.0
10938	Gm29408	0.0	0.0	1.0	1.0
10939	Gm13632	0.0	0.0	1.0	1.0
10940	Gm42948	0.0	0.0	1.0	1.0
10941	Gm11466	0.0	0.0	1.0	1.0
10942	Gm12886	0.0	0.0	1.0	1.0
10943	Glt28d2	0.0	0.0	1.0	1.0
10944	Gm16110	0.0	0.0	1.0	1.0
10945	Gm12888	0.0	0.0	1.0	1.0
10946	Prss48	0.0	0.0	1.0	1.0
10947	4930524O08Rik	0.0	0.0	1.0	1.0
10948	A930003O13Rik	0.0	0.0	1.0	1.0
10949	Fcrls	0.0	0.0	1.0	1.0
10950	Zfp334	0.0	0.0	1.0	1.0
10951	Gm43972	0.0	0.0	1.0	1.0
10952	Gm13746	0.0	0.0	1.0	1.0
10953	Gm36539	0.0	0.0	1.0	1.0
10954	Gm7361	0.0	0.0	1.0	1.0
10955	Speer4b	0.0	0.0	1.0	1.0
10956	Snap91	0.0	0.0	1.0	1.0
10957	Gm16058	0.0	0.0	1.0	1.0
10958	Prss35	0.0	0.0	1.0	1.0
10959	Foxo6	0.0	0.0	1.0	1.0
10960	Htr5a	0.0	0.0	1.0	1.0
10961	Rapgef4os2	0.0	0.0	1.0	1.0
10962	Gm10220	0.0	0.0	1.0	1.0
10963	Gm47604	0.0	0.0	1.0	1.0
10964	Cnpy1	0.0	0.0	1.0	1.0
10965	Shh	0.0	0.0	1.0	1.0
10966	Gm30292	0.0	0.0	1.0	1.0
10967	Gm2447	0.0	0.0	1.0	1.0
10968	Crabp2	0.0	0.0	1.0	1.0
10969	9330154J02Rik	0.0	0.0	1.0	1.0
10970	Mnx1	0.0	0.0	1.0	1.0
10971	Ripply2	0.0	0.0	1.0	1.0
10972	Foxo6os	0.0	0.0	1.0	1.0
10973	Dlx2	0.0	0.0	1.0	1.0
10974	Gm5862	0.0	0.0	1.0	1.0
10975	Platr26	0.0	0.0	1.0	1.0
10976	Gm21655	0.0	0.0	1.0	1.0
10977	Gm21663	0.0	0.0	1.0	1.0
10978	Gm21671	0.0	0.0	1.0	1.0
10979	Trim43a	0.0	0.0	1.0	1.0
10980	Gm21680	0.0	0.0	1.0	1.0
10981	Gm21698	0.0	0.0	1.0	1.0
10982	Gm1979	0.0	0.0	1.0	1.0
10983	Speer4a	0.0	0.0	1.0	1.0
10984	5031410I06Rik	0.0	0.0	1.0	1.0
10985	Ntrk1	0.0	0.0	1.0	1.0
10986	Gm13663	0.0	0.0	1.0	1.0
10987	Gm28231	0.0	0.0	1.0	1.0
10988	Tbx18	0.0	0.0	1.0	1.0
10989	Gm13662	0.0	0.0	1.0	1.0
10990	Gm7347	0.0	0.0	1.0	1.0
10991	Gm10471	0.0	0.0	1.0	1.0
10992	Gm14406	0.0	0.0	1.0	1.0
10993	Gm29139	0.0	0.0	1.0	1.0
10994	Gm14268	0.0	0.0	1.0	1.0
10995	1700057G04Rik	0.0	0.0	1.0	1.0
10996	2610303G11Rik	0.0	0.0	1.0	1.0
10997	Sp5	0.0	0.0	1.0	1.0
10998	Gm8890	0.0	0.0	1.0	1.0
10999	Rbp2	0.0	0.0	1.0	1.0
11000	Oxct2b	0.0	0.0	1.0	1.0
11001	Speer1	0.0	0.0	1.0	1.0
11002	1700108N06Rik	0.0	0.0	1.0	1.0
11003	Gm8897	0.0	0.0	1.0	1.0
11004	Gm8906	0.0	0.0	1.0	1.0
11005	Gm6460	0.0	0.0	1.0	1.0
11006	E330023G01Rik	0.0	0.0	1.0	1.0
11007	Gm33847	0.0	0.0	1.0	1.0
11008	Gm8922	0.0	0.0	1.0	1.0
11009	4921534H16Rik	0.0	0.0	1.0	1.0
11010	Gad1os	0.0	0.0	1.0	1.0
11011	Gm15891	0.0	0.0	1.0	1.0
11012	Trim42	0.0	0.0	1.0	1.0
11013	Gm38096	0.0	0.0	1.0	1.0
11014	Erich2os	0.0	0.0	1.0	1.0
11015	Gm33093	0.0	0.0	1.0	1.0
11016	Prr23a1	0.0	0.0	1.0	1.0
11017	Erich2	0.0	0.0	1.0	1.0
11018	Nt5c1a	0.0	0.0	1.0	1.0
11019	4930519F24Rik	0.0	0.0	1.0	1.0
11020	Sox14	0.0	0.0	1.0	1.0
11021	Gm47757	0.0	0.0	1.0	1.0
11022	Gm6455	0.0	0.0	1.0	1.0
11023	A4gnt	0.0	0.0	1.0	1.0
11024	Gm10710	0.0	0.0	1.0	1.0
11025	Gm13631	0.0	0.0	1.0	1.0
11026	Gm28087	0.0	0.0	1.0	1.0
11027	Gm8857	0.0	0.0	1.0	1.0
11028	Prr23a2	0.0	0.0	1.0	1.0
11029	Hpcal4	0.0	0.0	1.0	1.0
11030	Gm43492	0.0	0.0	1.0	1.0
11031	Foxl2	0.0	0.0	1.0	1.0
11032	4930558F17Rik	0.0	0.0	1.0	1.0
11033	Gm5861	0.0	0.0	1.0	1.0
11034	Foxl2os	0.0	0.0	1.0	1.0
11035	7420426K07Rik	0.0	0.0	1.0	1.0
11036	Prr23a3	0.0	0.0	1.0	1.0
11037	Gm8926	0.0	0.0	1.0	1.0
11038	Gm6465	0.0	0.0	1.0	1.0
11039	4921504A21Rik	0.0	0.0	1.0	1.0
11040	4930519H02Rik	0.0	0.0	1.0	1.0
11041	Gm21083	0.0	0.0	1.0	1.0
11042	Speer4d	0.0	0.0	1.0	1.0
11043	4930572O03Rik	0.0	0.0	1.0	1.0
11044	Gm42813	0.0	0.0	1.0	1.0
11045	1700034K08Rik	0.0	0.0	1.0	1.0
11046	Gm28054	0.0	0.0	1.0	1.0
11047	Speer4cos	0.0	0.0	1.0	1.0
11048	Speer4c	0.0	0.0	1.0	1.0
11049	Gm45790	0.0	0.0	1.0	1.0
11050	Gm32281	0.0	0.0	1.0	1.0
11051	Gm3510	0.0	0.0	1.0	1.0
11052	Gm43000	0.0	0.0	1.0	1.0
11053	Gm28710-1	0.0	0.0	1.0	1.0
11054	Speer4f2	0.0	0.0	1.0	1.0
11055	Speer4f1	0.0	0.0	1.0	1.0
11056	Gm42901	0.0	0.0	1.0	1.0
11057	Gnai1	0.0	0.0	1.0	1.0
11058	Gm31752	0.0	0.0	1.0	1.0
11059	1700036G14Rik	0.0	0.0	1.0	1.0
11060	Gm16126	0.0	0.0	1.0	1.0
11061	Gm12923	0.0	0.0	1.0	1.0
11062	Gad1	0.0	0.0	1.0	1.0
11063	1700028M03Rik	0.0	0.0	1.0	1.0
11064	4933402N22Rik	0.0	0.0	1.0	1.0
11065	Gm29066	0.0	0.0	1.0	1.0
11066	4930568A13Rik	0.0	0.0	1.0	1.0
11067	Speer3	0.0	0.0	1.0	1.0
11068	Gm26918	0.0	0.0	1.0	1.0
11069	Gm26954	0.0	0.0	1.0	1.0
11070	Gm9758	0.0	0.0	1.0	1.0
11071	Speer4e	0.0	0.0	1.0	1.0
11072	Gm21190	0.0	0.0	1.0	1.0
11073	Gm10354	0.0	0.0	1.0	1.0
11074	Gm17019	0.0	0.0	1.0	1.0
11075	Gm43391	0.0	0.0	1.0	1.0
11076	Gm21149	0.0	0.0	1.0	1.0
11077	4930565D16Rik	0.0	0.0	1.0	1.0
11078	Gm43803	0.0	0.0	1.0	1.0
11079	Pcolce2	0.0	0.0	1.0	1.0
11080	Gm16127	0.0	0.0	1.0	1.0
11081	Gm20356	0.0	0.0	1.0	1.0
11082	Fbxw25	0.0	0.0	1.0	1.0
11083	Bcan	0.0	0.0	1.0	1.0
11084	Vmn2r6	0.0	0.0	1.0	1.0
11085	Hpca	0.0	0.0	1.0	1.0
11086	Gm38326	0.0	0.0	1.0	1.0
11087	Ccr1l1	0.0	0.0	1.0	1.0
11088	Cela3a	0.0	0.0	1.0	1.0
11089	Gm13010	0.0	0.0	1.0	1.0
11090	Tmem54	0.0	0.0	1.0	1.0
11091	1700013G24Rik	0.0	0.0	1.0	1.0
11092	Gm17120	0.0	0.0	1.0	1.0
11093	Hspg2	0.0	0.0	1.0	1.0
11094	Ldlrad2	0.0	0.0	1.0	1.0
11095	9330121J05Rik	0.0	0.0	1.0	1.0
11096	Rap1gapos	0.0	0.0	1.0	1.0
11097	Gm47162	0.0	0.0	1.0	1.0
11098	Gm20490	0.0	0.0	1.0	1.0
11099	Fam43b	0.0	0.0	1.0	1.0
11100	AB041806	0.0	0.0	1.0	1.0
11101	Gm13544	0.0	0.0	1.0	1.0
11102	Camk2n1	0.0	0.0	1.0	1.0
11103	Vwa5b1	0.0	0.0	1.0	1.0
11104	Ermn	0.0	0.0	1.0	1.0
11105	Gm13003	0.0	0.0	1.0	1.0
11106	Sucnr1	0.0	0.0	1.0	1.0
11107	Iyd	0.0	0.0	1.0	1.0
11108	1700021F07Rik	0.0	0.0	1.0	1.0
11109	Gm14642	0.0	0.0	1.0	1.0
11110	Pmepa1os	0.0	0.0	1.0	1.0
11111	Htr1d	0.0	0.0	1.0	1.0
11112	Gm15906	0.0	0.0	1.0	1.0
11113	Gm30570	0.0	0.0	1.0	1.0
11114	Gm33594	0.0	0.0	1.0	1.0
11115	Tex46	0.0	0.0	1.0	1.0
11116	Pck1	0.0	0.0	1.0	1.0
11117	Gm13001	0.0	0.0	1.0	1.0
11118	C130079G13Rik	0.0	0.0	1.0	1.0
11119	1700037C06Rik	0.0	0.0	1.0	1.0
11120	Aadacl2	0.0	0.0	1.0	1.0
11121	H60c	0.0	0.0	1.0	1.0
11122	B020014A21Rik	0.0	0.0	1.0	1.0
11123	9230019H11Rik	0.0	0.0	1.0	1.0
11124	Gm21836	0.0	0.0	1.0	1.0
11125	Aadac	0.0	0.0	1.0	1.0
11126	Ubxn10	0.0	0.0	1.0	1.0
11127	Pla2g2c	0.0	0.0	1.0	1.0
11128	Pla2g2f	0.0	0.0	1.0	1.0
11129	Gm13028	0.0	0.0	1.0	1.0
11130	Vmn2r3	0.0	0.0	1.0	1.0
11131	Ackr2	0.0	0.0	1.0	1.0
11132	Tas1r2	0.0	0.0	1.0	1.0
11133	Gm47113	0.0	0.0	1.0	1.0
11134	Hhatl	0.0	0.0	1.0	1.0
11135	Vmn2r4	0.0	0.0	1.0	1.0
11136	Pax7	0.0	0.0	1.0	1.0
11137	Gm1667	0.0	0.0	1.0	1.0
11138	4933427I22Rik	0.0	0.0	1.0	1.0
11139	Gm14275	0.0	0.0	1.0	1.0
11140	Klhdc7a	0.0	0.0	1.0	1.0
11141	Gm13027	0.0	0.0	1.0	1.0
11142	Gm13029	0.0	0.0	1.0	1.0
11143	Vmn2r5	0.0	0.0	1.0	1.0
11144	Gm13016	0.0	0.0	1.0	1.0
11145	5330411J11Rik	0.0	0.0	1.0	1.0
11146	Lyzl4os	0.0	0.0	1.0	1.0
11147	Gm38661	0.0	0.0	1.0	1.0
11148	Cyp8b1	0.0	0.0	1.0	1.0
11149	Gm39464	0.0	0.0	1.0	1.0
11150	Pla2g2d	0.0	0.0	1.0	1.0
11151	Gm47133	0.0	0.0	1.0	1.0
11152	Pla2g5	0.0	0.0	1.0	1.0
11153	Gm13030	0.0	0.0	1.0	1.0
11154	Pla2g2e	0.0	0.0	1.0	1.0
11155	Gm34240	0.0	0.0	1.0	1.0
11156	Rnf186	0.0	0.0	1.0	1.0
11157	Gm47136	0.0	0.0	1.0	1.0
11158	Gm35501	0.0	0.0	1.0	1.0
11159	Gm47134	0.0	0.0	1.0	1.0
11160	Gm47131	0.0	0.0	1.0	1.0
11161	Gm13558	0.0	0.0	1.0	1.0
11162	Gm45533	0.0	0.0	1.0	1.0
11163	Gm35454	0.0	0.0	1.0	1.0
11164	Gm47128	0.0	0.0	1.0	1.0
11165	Nbl1	0.0	0.0	1.0	1.0
11166	Gm2026	0.0	0.0	1.0	1.0
11167	Gm12958	0.0	0.0	1.0	1.0
11168	Strit1	0.0	0.0	1.0	1.0
11169	Gm14273	0.0	0.0	1.0	1.0
11170	Gm8298	0.0	0.0	1.0	1.0
11171	Il22ra1	0.0	0.0	1.0	1.0
11172	Vip	0.0	0.0	1.0	1.0
11173	Tm4sf4	0.0	0.0	1.0	1.0
11174	Fam229a	0.0	0.0	1.0	1.0
11175	Gm26716	0.0	0.0	1.0	1.0
11176	Gm12973	0.0	0.0	1.0	1.0
11177	A930031H19Rik	0.0	0.0	1.0	1.0
11178	Gm47691	0.0	0.0	1.0	1.0
11179	Gm831	0.0	0.0	1.0	1.0
11180	Gm12962	0.0	0.0	1.0	1.0
11181	Gm16080	0.0	0.0	1.0	1.0
11182	Wwtr1	0.0	0.0	1.0	1.0
11183	Gm12972	0.0	0.0	1.0	1.0
11184	Gm26671	0.0	0.0	1.0	1.0
11185	Gm14440	0.0	0.0	1.0	1.0
11186	Gm48724	0.0	0.0	1.0	1.0
11187	Tssk3	0.0	0.0	1.0	1.0
11188	AL607088.1	0.0	0.0	1.0	1.0
11189	Tmem200b	0.0	0.0	1.0	1.0
11190	Gm48723	0.0	0.0	1.0	1.0
11191	Gm48722	0.0	0.0	1.0	1.0
11192	Gm12970	0.0	0.0	1.0	1.0
11193	Gm48773	0.0	0.0	1.0	1.0
11194	Gm48721	0.0	0.0	1.0	1.0
11195	Gm48844	0.0	0.0	1.0	1.0
11196	E330017L17Rik	0.0	0.0	1.0	1.0
11197	4931419H13Rik	0.0	0.0	1.0	1.0
11198	B230364G03Rik	0.0	0.0	1.0	1.0
11199	Gje1	0.0	0.0	1.0	1.0
11200	1700003M07Rik	0.0	0.0	1.0	1.0
11201	Adgrb2	0.0	0.0	1.0	1.0
11202	Gm12963	0.0	0.0	1.0	1.0
11203	Gm48854	0.0	0.0	1.0	1.0
11204	Hcrtr1	0.0	0.0	1.0	1.0
11205	Gm2007	0.0	0.0	1.0	1.0
11206	Gm48845	0.0	0.0	1.0	1.0
11207	Sohlh2	0.0	0.0	1.0	1.0
11208	Gm11007	0.0	0.0	1.0	1.0
11209	Gm28289	0.0	0.0	1.0	1.0
11210	Ldc1	0.0	0.0	1.0	1.0
11211	Gm42609	0.0	0.0	1.0	1.0
11212	Gm21954	0.0	0.0	1.0	1.0
11213	Gm32105	0.0	0.0	1.0	1.0
11214	Gm28872	0.0	0.0	1.0	1.0
11215	Gm48697	0.0	0.0	1.0	1.0
11216	Gm38186	0.0	0.0	1.0	1.0
11217	Cnksr1	0.0	0.0	1.0	1.0
11218	Gm48749	0.0	0.0	1.0	1.0
11219	Gm48748	0.0	0.0	1.0	1.0
11220	Gm48728	0.0	0.0	1.0	1.0
11221	Rprm	0.0	0.0	1.0	1.0
11222	Gm26674	0.0	0.0	1.0	1.0
11223	Gm48654	0.0	0.0	1.0	1.0
11224	Gm13061	0.0	0.0	1.0	1.0
11225	Catsper4	0.0	0.0	1.0	1.0
11226	Gm30191	0.0	0.0	1.0	1.0
11227	Gm48759	0.0	0.0	1.0	1.0
11228	Gm14033	0.0	0.0	1.0	1.0
11229	Kcnj3	0.0	0.0	1.0	1.0
11230	Grrp1	0.0	0.0	1.0	1.0
11231	Trim63	0.0	0.0	1.0	1.0
11232	1700021N21Rik	0.0	0.0	1.0	1.0
11233	Rgs17	0.0	0.0	1.0	1.0
11234	Gm12984	0.0	0.0	1.0	1.0
11235	1700029M20Rik	0.0	0.0	1.0	1.0
11236	Gm48757	0.0	0.0	1.0	1.0
11237	Gm14617	0.0	0.0	1.0	1.0
11238	Gm48680	0.0	0.0	1.0	1.0
11239	Gm10944	0.0	0.0	1.0	1.0
11240	Gm14444	0.0	0.0	1.0	1.0
11241	Gm40055	0.0	0.0	1.0	1.0
11242	1700007F19Rik	0.0	0.0	1.0	1.0
11243	Gm14288	0.0	0.0	1.0	1.0
11244	Gm14616	0.0	0.0	1.0	1.0
11245	Gm16577	0.0	0.0	1.0	1.0
11246	4930567K20Rik	0.0	0.0	1.0	1.0
11247	Gm14618	0.0	0.0	1.0	1.0
11248	Gm48324	0.0	0.0	1.0	1.0
11249	Mindy4b-ps	0.0	0.0	1.0	1.0
11250	Cd164l2	0.0	0.0	1.0	1.0
11251	Gm31904	0.0	0.0	1.0	1.0
11252	Gm13257	0.0	0.0	1.0	1.0
11253	Tent5b	0.0	0.0	1.0	1.0
11254	Gm48279	0.0	0.0	1.0	1.0
11255	Gm48281	0.0	0.0	1.0	1.0
11256	Gm48278	0.0	0.0	1.0	1.0
11257	Trnp1	0.0	0.0	1.0	1.0
11258	Cck	0.0	0.0	1.0	1.0
11259	Gm13021	0.0	0.0	1.0	1.0
11260	Gm14250	0.0	0.0	1.0	1.0
11261	Mc3r	0.0	0.0	1.0	1.0
11262	Oog2	0.0	0.0	1.0	1.0
11263	C87977	0.0	0.0	1.0	1.0
11264	Gm4657	0.0	0.0	1.0	1.0
11265	Gm36251	0.0	0.0	1.0	1.0
11266	4933411E02Rik	0.0	0.0	1.0	1.0
11267	Pramel5	0.0	0.0	1.0	1.0
11268	Arl14	0.0	0.0	1.0	1.0
11269	Gm13128	0.0	0.0	1.0	1.0
11270	Gm13119	0.0	0.0	1.0	1.0
11271	Pramef20	0.0	0.0	1.0	1.0
11272	Sptssb	0.0	0.0	1.0	1.0
11273	4930545L08Rik	0.0	0.0	1.0	1.0
11274	Gm43236	0.0	0.0	1.0	1.0
11275	Gm42523	0.0	0.0	1.0	1.0
11276	Dclk3	0.0	0.0	1.0	1.0
11277	Trank1	0.0	0.0	1.0	1.0
11278	Pramef12	0.0	0.0	1.0	1.0
11279	Pramef12os	0.0	0.0	1.0	1.0
11280	Gm9944	0.0	0.0	1.0	1.0
11281	Gm36367	0.0	0.0	1.0	1.0
11282	Oog3	0.0	0.0	1.0	1.0
11283	Gm39436	0.0	0.0	1.0	1.0
11284	Gm13103	0.0	0.0	1.0	1.0
11285	Gm13089	0.0	0.0	1.0	1.0
11286	Bcl2a1c	0.0	0.0	1.0	1.0
11287	Gm13078	0.0	0.0	1.0	1.0
11288	Gm29825	0.0	0.0	1.0	1.0
11289	4930535E02Rik	0.0	0.0	1.0	1.0
11290	Gm2004	0.0	0.0	1.0	1.0
11291	Gm13023	0.0	0.0	1.0	1.0
11292	Gm13084	0.0	0.0	1.0	1.0
11293	Gm35584	0.0	0.0	1.0	1.0
11294	Gm13102	0.0	0.0	1.0	1.0
11295	Pramef6	0.0	0.0	1.0	1.0
11296	Pramef25	0.0	0.0	1.0	1.0
11297	Gm13101	0.0	0.0	1.0	1.0
11298	Gm10985	0.0	0.0	1.0	1.0
11299	Pramef17	0.0	0.0	1.0	1.0
11300	Pramel4	0.0	0.0	1.0	1.0
11301	Gm13569	0.0	0.0	1.0	1.0
11302	Gm47875	0.0	0.0	1.0	1.0
11303	Gm10030	0.0	0.0	1.0	1.0
11304	Aadacl3	0.0	0.0	1.0	1.0
11305	1700061E17Rik	0.0	0.0	1.0	1.0
11306	Zfp534	0.0	0.0	1.0	1.0
11307	Tekt2	0.0	0.0	1.0	1.0
11308	Gm11011	0.0	0.0	1.0	1.0
11309	Col8a2	0.0	0.0	1.0	1.0
11310	Gm14249	0.0	0.0	1.0	1.0
11311	Gm13595	0.0	0.0	1.0	1.0
11312	Scn2a	0.0	0.0	1.0	1.0
11313	Gm16211	0.0	0.0	1.0	1.0
11314	Gm38353	0.0	0.0	1.0	1.0
11315	4930509J09Rik	0.0	0.0	1.0	1.0
11316	Slitrk3	0.0	0.0	1.0	1.0
11317	4930529I22Rik	0.0	0.0	1.0	1.0
11318	Gm43732	0.0	0.0	1.0	1.0
11319	Gm14434	0.0	0.0	1.0	1.0
11320	Spink8	0.0	0.0	1.0	1.0
11321	Fbxw27	0.0	0.0	1.0	1.0
11322	Fbxw26	0.0	0.0	1.0	1.0
11323	Fbxw18	0.0	0.0	1.0	1.0
11324	Bche	0.0	0.0	1.0	1.0
11325	Gm12945	0.0	0.0	1.0	1.0
11326	Gm11009	0.0	0.0	1.0	1.0
11327	Otol1	0.0	0.0	1.0	1.0
11328	Prss45	0.0	0.0	1.0	1.0
11329	Sis	0.0	0.0	1.0	1.0
11330	9430007A20Rik	0.0	0.0	1.0	1.0
11331	Gm13124	0.0	0.0	1.0	1.0
11332	Tdgf1	0.0	0.0	1.0	1.0
11333	Fam240a	0.0	0.0	1.0	1.0
11334	Gm13575	0.0	0.0	1.0	1.0
11335	Prss46	0.0	0.0	1.0	1.0
11336	Aadacl4	0.0	0.0	1.0	1.0
11337	Prss43	0.0	0.0	1.0	1.0
11338	2210418O10Rik	0.0	0.0	1.0	1.0
11339	Prss44	0.0	0.0	1.0	1.0
11340	Prss42	0.0	0.0	1.0	1.0
11341	Myl3	0.0	0.0	1.0	1.0
11342	Gm436	0.0	0.0	1.0	1.0
11343	Gm13178	0.0	0.0	1.0	1.0
11344	Gm438	0.0	0.0	1.0	1.0
11345	Gm42470	0.0	0.0	1.0	1.0
11346	Gm13236	0.0	0.0	1.0	1.0
11347	Gm13088	0.0	0.0	1.0	1.0
11348	Gm13083	0.0	0.0	1.0	1.0
11349	Gm11008	0.0	0.0	1.0	1.0
11350	Clcnka	0.0	0.0	1.0	1.0
11351	CK137956	0.0	0.0	1.0	1.0
11352	Mobp	0.0	0.0	1.0	1.0
11353	1700112K13Rik	0.0	0.0	1.0	1.0
11354	Ccr8	0.0	0.0	1.0	1.0
11355	Gm13074	0.0	0.0	1.0	1.0
11356	Gm49427	0.0	0.0	1.0	1.0
11357	Fam131c	0.0	0.0	1.0	1.0
11358	Gm47043	0.0	0.0	1.0	1.0
11359	Clcnkb	0.0	0.0	1.0	1.0
11360	Gm13055	0.0	0.0	1.0	1.0
11361	Hspb7	0.0	0.0	1.0	1.0
11362	Srarp	0.0	0.0	1.0	1.0
11363	Scn5a	0.0	0.0	1.0	1.0
11364	AI507597	0.0	0.0	1.0	1.0
11365	A630031M04Rik	0.0	0.0	1.0	1.0
11366	Rsc1a1	0.0	0.0	1.0	1.0
11367	Gm14266	0.0	0.0	1.0	1.0
11368	Ptx3	0.0	0.0	1.0	1.0
11369	Gm14640	0.0	0.0	1.0	1.0
11370	Arhgef19	0.0	0.0	1.0	1.0
11371	Gm13580	0.0	0.0	1.0	1.0
11372	Hmgb4	0.0	0.0	1.0	1.0
11373	Gm14271	0.0	0.0	1.0	1.0
11374	Hmgb4os	0.0	0.0	1.0	1.0
11375	4930593C16Rik	0.0	0.0	1.0	1.0
11376	Gm39460	0.0	0.0	1.0	1.0
11377	Gm47070	0.0	0.0	1.0	1.0
11378	Dapl1	0.0	0.0	1.0	1.0
11379	Gm19385	0.0	0.0	1.0	1.0
11380	Gm47069	0.0	0.0	1.0	1.0
11381	Gm47068	0.0	0.0	1.0	1.0
11382	1700007M16Rik	0.0	0.0	1.0	1.0
11383	Gm14641	0.0	0.0	1.0	1.0
11384	Csmd2os	0.0	0.0	1.0	1.0
11385	Gm14272	0.0	0.0	1.0	1.0
11386	Postn	0.0	0.0	1.0	1.0
11387	Gm47066	0.0	0.0	1.0	1.0
11388	Gm47064	0.0	0.0	1.0	1.0
11389	Gm47059	0.0	0.0	1.0	1.0
11390	1700028P15Rik	0.0	0.0	1.0	1.0
11391	Shox2	0.0	0.0	1.0	1.0
11392	Slc22a13	0.0	0.0	1.0	1.0
11393	Gm13057	0.0	0.0	1.0	1.0
11394	D330037F02Rik	0.0	0.0	1.0	1.0
11395	D730003K21Rik	0.0	0.0	1.0	1.0
11396	Gm31410	0.0	0.0	1.0	1.0
11397	Gm48038	0.0	0.0	1.0	1.0
11398	4930402C01Rik	0.0	0.0	1.0	1.0
11399	Gm16142	0.0	0.0	1.0	1.0
11400	Gm31026	0.0	0.0	1.0	1.0
11401	Oog4	0.0	0.0	1.0	1.0
11402	Gm48007	0.0	0.0	1.0	1.0
11403	Gm27002	0.0	0.0	1.0	1.0
11404	Gjb5	0.0	0.0	1.0	1.0
11405	Gm26962	0.0	0.0	1.0	1.0
11406	Gm4665	0.0	0.0	1.0	1.0
11407	Gm13043	0.0	0.0	1.0	1.0
11408	Gcg	0.0	0.0	1.0	1.0
11409	Gm13040	0.0	0.0	1.0	1.0
11410	C130032M10Rik	0.0	0.0	1.0	1.0
11411	BC080695	0.0	0.0	1.0	1.0
11412	Gjb4	0.0	0.0	1.0	1.0
11413	Cyp24a1	0.0	0.0	1.0	1.0
11414	Gm17396	0.0	0.0	1.0	1.0
11415	Cela2a	0.0	0.0	1.0	1.0
11416	Fhad1os1	0.0	0.0	1.0	1.0
11417	Gm47289	0.0	0.0	1.0	1.0
11418	Gm17402	0.0	0.0	1.0	1.0
11419	Gm14264	0.0	0.0	1.0	1.0
11420	Ctrcos	0.0	0.0	1.0	1.0
11421	Gm29367	0.0	0.0	1.0	1.0
11422	Fhad1os2	0.0	0.0	1.0	1.0
11423	Gm14637	0.0	0.0	1.0	1.0
11424	Gm16295	0.0	0.0	1.0	1.0
11425	Gm13583	0.0	0.0	1.0	1.0
11426	Gm26614	0.0	0.0	1.0	1.0
11427	Gm13582	0.0	0.0	1.0	1.0
11428	Gm13053	0.0	0.0	1.0	1.0
11429	4933432G23Rik	0.0	0.0	1.0	1.0
11430	Gm13062	0.0	0.0	1.0	1.0
11431	Gm16796	0.0	0.0	1.0	1.0
11432	Lrrc38	0.0	0.0	1.0	1.0
11433	Pramel1	0.0	0.0	1.0	1.0
11434	Gm35299	0.0	0.0	1.0	1.0
11435	Gm48842	0.0	0.0	1.0	1.0
11436	Hapln2	0.0	0.0	1.0	1.0
11437	Olfr981	0.0	0.0	1.0	1.0
11438	Gm14221	0.0	0.0	1.0	1.0
11439	Lce3e	0.0	0.0	1.0	1.0
11440	Lce3f	0.0	0.0	1.0	1.0
11441	Ugt2b35	0.0	0.0	1.0	1.0
11442	Crct1	0.0	0.0	1.0	1.0
11443	Gata5	0.0	0.0	1.0	1.0
11444	Lce1m	0.0	0.0	1.0	1.0
11445	Gm4858	0.0	0.0	1.0	1.0
11446	Ugt2b36	0.0	0.0	1.0	1.0
11447	Ugt2b5	0.0	0.0	1.0	1.0
11448	Gm39336	0.0	0.0	1.0	1.0
11449	2310003N18Rik	0.0	0.0	1.0	1.0
11450	Gm47543	0.0	0.0	1.0	1.0
11451	Ugt2b37	0.0	0.0	1.0	1.0
11452	Ugt2a3	0.0	0.0	1.0	1.0
11453	Crnn	0.0	0.0	1.0	1.0
11454	Flg2	0.0	0.0	1.0	1.0
11455	Ankk1	0.0	0.0	1.0	1.0
11456	Drd2	0.0	0.0	1.0	1.0
11457	Ugt2b38	0.0	0.0	1.0	1.0
11458	Lce3d	0.0	0.0	1.0	1.0
11459	Ugt2b1	0.0	0.0	1.0	1.0
11460	Ugt2b34	0.0	0.0	1.0	1.0
11461	Tmprss11g	0.0	0.0	1.0	1.0
11462	2010007H06Rik	0.0	0.0	1.0	1.0
11463	Ttc30a2	0.0	0.0	1.0	1.0
11464	Gm47828	0.0	0.0	1.0	1.0
11465	Gm12996	0.0	0.0	1.0	1.0
11466	Gm43567	0.0	0.0	1.0	1.0
11467	Lce3a	0.0	0.0	1.0	1.0
11468	Gm14222	0.0	0.0	1.0	1.0
11469	4833427G06Rik	0.0	0.0	1.0	1.0
11470	Lce3b	0.0	0.0	1.0	1.0
11471	2310030G06Rik	0.0	0.0	1.0	1.0
11472	Tmprss11b	0.0	0.0	1.0	1.0
11473	Gm43056	0.0	0.0	1.0	1.0
11474	Tmprss11e	0.0	0.0	1.0	1.0
11475	Lce3c	0.0	0.0	1.0	1.0
11476	Gm16579	0.0	0.0	1.0	1.0
11477	Gm13285	0.0	0.0	1.0	1.0
11478	Gm43057	0.0	0.0	1.0	1.0
11479	Rbbp8nl	0.0	0.0	1.0	1.0
11480	Ugt2a2	0.0	0.0	1.0	1.0
11481	Gata5os	0.0	0.0	1.0	1.0
11482	Ugt2a1	0.0	0.0	1.0	1.0
11483	Smr2	0.0	0.0	1.0	1.0
11484	2310003L06Rik	0.0	0.0	1.0	1.0
11485	Gm48945	0.0	0.0	1.0	1.0
11486	Gm31432	0.0	0.0	1.0	1.0
11487	Gm47144	0.0	0.0	1.0	1.0
11488	Gm47141	0.0	0.0	1.0	1.0
11489	Cabs1	0.0	0.0	1.0	1.0
11490	Smr3a	0.0	0.0	1.0	1.0
11491	Gm39329	0.0	0.0	1.0	1.0
11492	Gm11116	0.0	0.0	1.0	1.0
11493	Csn3	0.0	0.0	1.0	1.0
11494	Tdpoz2	0.0	0.0	1.0	1.0
11495	Gm11115	0.0	0.0	1.0	1.0
11496	Prol1	0.0	0.0	1.0	1.0
11497	Apoa5	0.0	0.0	1.0	1.0
11498	Amtn	0.0	0.0	1.0	1.0
11499	Gm42912	0.0	0.0	1.0	1.0
11500	Gm10680	0.0	0.0	1.0	1.0
11501	Apoa4	0.0	0.0	1.0	1.0
11502	BC051076	0.0	0.0	1.0	1.0
11503	Gm31557	0.0	0.0	1.0	1.0
11504	Htr3a	0.0	0.0	1.0	1.0
11505	Csn1s2a	0.0	0.0	1.0	1.0
11506	Sult1b1	0.0	0.0	1.0	1.0
11507	Gm32335	0.0	0.0	1.0	1.0
11508	Sult1d1	0.0	0.0	1.0	1.0
11509	Hrnr	0.0	0.0	1.0	1.0
11510	Csn1s1	0.0	0.0	1.0	1.0
11511	Rptn	0.0	0.0	1.0	1.0
11512	Csn2	0.0	0.0	1.0	1.0
11513	Gm40518	0.0	0.0	1.0	1.0
11514	Tchhl1	0.0	0.0	1.0	1.0
11515	Gm31614	0.0	0.0	1.0	1.0
11516	A730065G17Rik	0.0	0.0	1.0	1.0
11517	Csn1s2b	0.0	0.0	1.0	1.0
11518	Prr27	0.0	0.0	1.0	1.0
11519	Gm42794	0.0	0.0	1.0	1.0
11520	BC037156	0.0	0.0	1.0	1.0
11521	Gm31816	0.0	0.0	1.0	1.0
11522	Gm4791	0.0	0.0	1.0	1.0
11523	2900052N01Rik	0.0	0.0	1.0	1.0
11524	1810046K07Rik	0.0	0.0	1.0	1.0
11525	Gm47854	0.0	0.0	1.0	1.0
11526	Gm6980	0.0	0.0	1.0	1.0
11527	Gm47237	0.0	0.0	1.0	1.0
11528	Gm13658	0.0	0.0	1.0	1.0
11529	Lce1e	0.0	0.0	1.0	1.0
11530	Gm42800	0.0	0.0	1.0	1.0
11531	Gm12845	0.0	0.0	1.0	1.0
11532	Gm13660	0.0	0.0	1.0	1.0
11533	4930442G15Rik	0.0	0.0	1.0	1.0
11534	Gm43100	0.0	0.0	1.0	1.0
11535	Gm28865	0.0	0.0	1.0	1.0
11536	Lce1f	0.0	0.0	1.0	1.0
11537	Lce1d	0.0	0.0	1.0	1.0
11538	Cspg4	0.0	0.0	1.0	1.0
11539	Gm32780	0.0	0.0	1.0	1.0
11540	Gm38119	0.0	0.0	1.0	1.0
11541	Lce1g	0.0	0.0	1.0	1.0
11542	Lce1h	0.0	0.0	1.0	1.0
11543	Odf3l1	0.0	0.0	1.0	1.0
11544	Gm47235	0.0	0.0	1.0	1.0
11545	Gm26868	0.0	0.0	1.0	1.0
11546	Gm42802	0.0	0.0	1.0	1.0
11547	A330043C09Rik	0.0	0.0	1.0	1.0
11548	Gm14228	0.0	0.0	1.0	1.0
11549	Gm42575	0.0	0.0	1.0	1.0
11550	Cyp1a2	0.0	0.0	1.0	1.0
11551	Lce6a	0.0	0.0	1.0	1.0
11552	Gm15985	0.0	0.0	1.0	1.0
11553	Cplx3	0.0	0.0	1.0	1.0
11554	Hoxd4	0.0	0.0	1.0	1.0
11555	Haglr	0.0	0.0	1.0	1.0
11556	Gm14424	0.0	0.0	1.0	1.0
11557	Lce1a1	0.0	0.0	1.0	1.0
11558	Gm6116	0.0	0.0	1.0	1.0
11559	Pdgfra	0.0	0.0	1.0	1.0
11560	Lce1b	0.0	0.0	1.0	1.0
11561	Lce1a2	0.0	0.0	1.0	1.0
11562	Gm14426	0.0	0.0	1.0	1.0
11563	Gsx2	0.0	0.0	1.0	1.0
11564	Lce1c	0.0	0.0	1.0	1.0
11565	Gm14243	0.0	0.0	1.0	1.0
11566	Hoxd1	0.0	0.0	1.0	1.0
11567	Gm13652	0.0	0.0	1.0	1.0
11568	Gm47176	0.0	0.0	1.0	1.0
11569	Pdcl2	0.0	0.0	1.0	1.0
11570	4933407I05Rik	0.0	0.0	1.0	1.0
11571	1700021J08Rik	0.0	0.0	1.0	1.0
11572	Gm17180	0.0	0.0	1.0	1.0
11573	Gm48346	0.0	0.0	1.0	1.0
11574	1700017L05Rik	0.0	0.0	1.0	1.0
11575	Elmod1	0.0	0.0	1.0	1.0
11576	Sln	0.0	0.0	1.0	1.0
11577	Lce1l	0.0	0.0	1.0	1.0
11578	Gm42761	0.0	0.0	1.0	1.0
11579	Gm16054	0.0	0.0	1.0	1.0
11580	Exph5	0.0	0.0	1.0	1.0
11581	Gldn	0.0	0.0	1.0	1.0
11582	4930510E17Rik	0.0	0.0	1.0	1.0
11583	AI593442	0.0	0.0	1.0	1.0
11584	Gm33125	0.0	0.0	1.0	1.0
11585	Gm47960	0.0	0.0	1.0	1.0
11586	Gm47957	0.0	0.0	1.0	1.0
11587	2310050C09Rik	0.0	0.0	1.0	1.0
11588	1700031L13Rik	0.0	0.0	1.0	1.0
11589	Gm43532	0.0	0.0	1.0	1.0
11590	Gldnos	0.0	0.0	1.0	1.0
11591	Gm38201	0.0	0.0	1.0	1.0
11592	Lce1i	0.0	0.0	1.0	1.0
11593	Gm47887	0.0	0.0	1.0	1.0
11594	4930432L08Rik	0.0	0.0	1.0	1.0
11595	Lce1j	0.0	0.0	1.0	1.0
11596	Gm7271	0.0	0.0	1.0	1.0
11597	Lce1k	0.0	0.0	1.0	1.0
11598	Gm17226	0.0	0.0	1.0	1.0
11599	Isl2	0.0	0.0	1.0	1.0
11600	Emilin3	0.0	0.0	1.0	1.0
11601	Kprp	0.0	0.0	1.0	1.0
11602	Gm47877	0.0	0.0	1.0	1.0
11603	Hrh3	0.0	0.0	1.0	1.0
11604	Lpin3	0.0	0.0	1.0	1.0
11605	Chrna3	0.0	0.0	1.0	1.0
11606	Chrna5	0.0	0.0	1.0	1.0
11607	Gm13656	0.0	0.0	1.0	1.0
11608	Gm15831	0.0	0.0	1.0	1.0
11609	1700012C08Rik	0.0	0.0	1.0	1.0
11610	Crabp1	0.0	0.0	1.0	1.0
11611	Chaer1	0.0	0.0	1.0	1.0
11612	Apoc3	0.0	0.0	1.0	1.0
11613	Tdpoz1	0.0	0.0	1.0	1.0
11614	Cyp1a1	0.0	0.0	1.0	1.0
11615	Gc	0.0	0.0	1.0	1.0
11616	Gm42604	0.0	0.0	1.0	1.0
11617	Slc32a1	0.0	0.0	1.0	1.0
11618	Gm14204	0.0	0.0	1.0	1.0
11619	Cyp4x1os	0.0	0.0	1.0	1.0
11620	Arhgap40	0.0	0.0	1.0	1.0
11621	Gm47931	0.0	0.0	1.0	1.0
11622	Gm2861	0.0	0.0	1.0	1.0
11623	Naa11	0.0	0.0	1.0	1.0
11624	Gm47629	0.0	0.0	1.0	1.0
11625	Gk2	0.0	0.0	1.0	1.0
11626	A730035I17Rik	0.0	0.0	1.0	1.0
11627	A130030D18Rik	0.0	0.0	1.0	1.0
11628	4930546K05Rik	0.0	0.0	1.0	1.0
11629	Fsip2	0.0	0.0	1.0	1.0
11630	Fgf5	0.0	0.0	1.0	1.0
11631	Gm11111	0.0	0.0	1.0	1.0
11632	1700010H22Rik	0.0	0.0	1.0	1.0
11633	Foxe3	0.0	0.0	1.0	1.0
11634	Gm40513	0.0	0.0	1.0	1.0
11635	Gm33050	0.0	0.0	1.0	1.0
11636	Trim29	0.0	0.0	1.0	1.0
11637	Cyp4a29	0.0	0.0	1.0	1.0
11638	Gm29961	0.0	0.0	1.0	1.0
11639	Gm3286	0.0	0.0	1.0	1.0
11640	Gm10688	0.0	0.0	1.0	1.0
11641	Gm3898	0.0	0.0	1.0	1.0
11642	Cyp4a10	0.0	0.0	1.0	1.0
11643	Gm7971	0.0	0.0	1.0	1.0
11644	Gm7978	0.0	0.0	1.0	1.0
11645	Gm7982	0.0	0.0	1.0	1.0
11646	Gm16508	0.0	0.0	1.0	1.0
11647	Cyp4a14	0.0	0.0	1.0	1.0
11648	Gm36799	0.0	0.0	1.0	1.0
11649	Gm29909	0.0	0.0	1.0	1.0
11650	Gm36855	0.0	0.0	1.0	1.0
11651	E330014E10Rik	0.0	0.0	1.0	1.0
11652	Cxcl13	0.0	0.0	1.0	1.0
11653	Cyp4a30b	0.0	0.0	1.0	1.0
11654	Gm28215	0.0	0.0	1.0	1.0
11655	Cyp4a12a	0.0	0.0	1.0	1.0
11656	Gm47475	0.0	0.0	1.0	1.0
11657	Gm48814	0.0	0.0	1.0	1.0
11658	Gm35940	0.0	0.0	1.0	1.0
11659	AC160966.1	0.0	0.0	1.0	1.0
11660	Gm42620	0.0	0.0	1.0	1.0
11661	Gm35371	0.0	0.0	1.0	1.0
11662	Gm20484	0.0	0.0	1.0	1.0
11663	Gm48284	0.0	0.0	1.0	1.0
11664	Gm35177	0.0	0.0	1.0	1.0
11665	Gm42133	0.0	0.0	1.0	1.0
11666	1700060C20Rik	0.0	0.0	1.0	1.0
11667	1700021F02Rik	0.0	0.0	1.0	1.0
11668	5430427N15Rik	0.0	0.0	1.0	1.0
11669	Olfr986	0.0	0.0	1.0	1.0
11670	Gm21915	0.0	0.0	1.0	1.0
11671	Tmem225	0.0	0.0	1.0	1.0
11672	Slc10a6	0.0	0.0	1.0	1.0
11673	Olfr985	0.0	0.0	1.0	1.0
11674	Olfr984	0.0	0.0	1.0	1.0
11675	1700016H13Rik	0.0	0.0	1.0	1.0
11676	Olfr983	0.0	0.0	1.0	1.0
11677	Hsd17b13	0.0	0.0	1.0	1.0
11678	Olfr982	0.0	0.0	1.0	1.0
11679	4930458D05Rik	0.0	0.0	1.0	1.0
11680	9130410C08Rik	0.0	0.0	1.0	1.0
11681	Bmp3	0.0	0.0	1.0	1.0
11682	Mir100hg	0.0	0.0	1.0	1.0
11683	Prkg2	0.0	0.0	1.0	1.0
11684	Gm35394	0.0	0.0	1.0	1.0
11685	Gm40038	0.0	0.0	1.0	1.0
11686	Gm16227	0.0	0.0	1.0	1.0
11687	Gm48784	0.0	0.0	1.0	1.0
11688	Gm28119	0.0	0.0	1.0	1.0
11689	4930405H06Rik	0.0	0.0	1.0	1.0
11690	Gm48740	0.0	0.0	1.0	1.0
11691	Gm16226	0.0	0.0	1.0	1.0
11692	Gm48294	0.0	0.0	1.0	1.0
11693	Gm13686	0.0	0.0	1.0	1.0
11694	4930522N08Rik	0.0	0.0	1.0	1.0
11695	Gm38413	0.0	0.0	1.0	1.0
11696	Adig	0.0	0.0	1.0	1.0
11697	Gm9932	0.0	0.0	1.0	1.0
11698	Bsx	0.0	0.0	1.0	1.0
11699	Gm23925	0.0	0.0	1.0	1.0
11700	Gm16095	0.0	0.0	1.0	1.0
11701	D5Ertd577e	0.0	0.0	1.0	1.0
11702	Gm10424	0.0	0.0	1.0	1.0
11703	Gm16513	0.0	0.0	1.0	1.0
11704	Gm13727	0.0	0.0	1.0	1.0
11705	Gm10684	0.0	0.0	1.0	1.0
11706	Tdpoz4	0.0	0.0	1.0	1.0
11707	Gm48719	0.0	0.0	1.0	1.0
11708	Tdpoz3	0.0	0.0	1.0	1.0
11709	Gm9117	0.0	0.0	1.0	1.0
11710	Epgn	0.0	0.0	1.0	1.0
11711	Tdpoz5	0.0	0.0	1.0	1.0
11712	Gm19610	0.0	0.0	1.0	1.0
11713	Ereg	0.0	0.0	1.0	1.0
11714	Gm13661	0.0	0.0	1.0	1.0
11715	Gm14223	0.0	0.0	1.0	1.0
11716	Gm9125	0.0	0.0	1.0	1.0
11717	Gm28271	0.0	0.0	1.0	1.0
11718	Gm10697	0.0	0.0	1.0	1.0
11719	1700063O14Rik	0.0	0.0	1.0	1.0
11720	BC049987	0.0	0.0	1.0	1.0
11721	Gm10696	0.0	0.0	1.0	1.0
11722	Gm43688	0.0	0.0	1.0	1.0
11723	Gm42530	0.0	0.0	1.0	1.0
11724	Scn4b	0.0	0.0	1.0	1.0
11725	Gm4778	0.0	0.0	1.0	1.0
11726	Cxcl3	0.0	0.0	1.0	1.0
11727	Npffr2	0.0	0.0	1.0	1.0
11728	Gm13943	0.0	0.0	1.0	1.0
11729	Gm826	0.0	0.0	1.0	1.0
11730	Alb	0.0	0.0	1.0	1.0
11731	Gm43449	0.0	0.0	1.0	1.0
11732	9130015L21Rik	0.0	0.0	1.0	1.0
11733	Gm37596	0.0	0.0	1.0	1.0
11734	Cxcl5	0.0	0.0	1.0	1.0
11735	Gm5773	0.0	0.0	1.0	1.0
11736	Gm39327	0.0	0.0	1.0	1.0
11737	Cxcl15	0.0	0.0	1.0	1.0
11738	4833428L15Rik	0.0	0.0	1.0	1.0
11739	Gm43086	0.0	0.0	1.0	1.0
11740	Tmprss13	0.0	0.0	1.0	1.0
11741	Cxcl1	0.0	0.0	1.0	1.0
11742	Lncbate3	0.0	0.0	1.0	1.0
11743	4933416E03Rik	0.0	0.0	1.0	1.0
11744	Gm17099	0.0	0.0	1.0	1.0
11745	Gm5286	0.0	0.0	1.0	1.0
11746	C2cd4d	0.0	0.0	1.0	1.0
11747	Gm7942	0.0	0.0	1.0	1.0
11748	Gm6509	0.0	0.0	1.0	1.0
11749	Cyp4a32	0.0	0.0	1.0	1.0
11750	A430089I19Rik	0.0	0.0	1.0	1.0
11751	Cgn	0.0	0.0	1.0	1.0
11752	Gm6502	0.0	0.0	1.0	1.0
11753	AA792892	0.0	0.0	1.0	1.0
11754	Gm7682	0.0	0.0	1.0	1.0
11755	Gm3139	0.0	0.0	1.0	1.0
11756	Gm3147	0.0	0.0	1.0	1.0
11757	Prdx6b	0.0	0.0	1.0	1.0
11758	Gm15234	0.0	0.0	1.0	1.0
11759	Gm6205	0.0	0.0	1.0	1.0
11760	Gm20444	0.0	0.0	1.0	1.0
11761	Gm3183	0.0	0.0	1.0	1.0
11762	C1qtnf5	0.0	0.0	1.0	1.0
11763	Gm13752	0.0	0.0	1.0	1.0
11764	Cyp4a31	0.0	0.0	1.0	1.0
11765	Gm39325	0.0	0.0	1.0	1.0
11766	Gm6367	0.0	0.0	1.0	1.0
11767	Gm3106	0.0	0.0	1.0	1.0
11768	Cyp4b1	0.0	0.0	1.0	1.0
11769	U90926	0.0	0.0	1.0	1.0
11770	Gm47186	0.0	0.0	1.0	1.0
11771	Gm38411	0.0	0.0	1.0	1.0
11772	1700042G07Rik	0.0	0.0	1.0	1.0
11773	Tspan1	0.0	0.0	1.0	1.0
11774	Dmbx1	0.0	0.0	1.0	1.0
11775	Gm29434	0.0	0.0	1.0	1.0
11776	2400006E01Rik	0.0	0.0	1.0	1.0
11777	Gm20500	0.0	0.0	1.0	1.0
11778	Upk2	0.0	0.0	1.0	1.0
11779	Sowahb	0.0	0.0	1.0	1.0
11780	Gm6351	0.0	0.0	1.0	1.0
11781	Gm14461	0.0	0.0	1.0	1.0
11782	Gm14205	0.0	0.0	1.0	1.0
11783	Gm16427	0.0	0.0	1.0	1.0
11784	C87414	0.0	0.0	1.0	1.0
11785	Gm7792	0.0	0.0	1.0	1.0
11786	Gm16429	0.0	0.0	1.0	1.0
11787	Neurod1	0.0	0.0	1.0	1.0
11788	BC061212	0.0	0.0	1.0	1.0
11789	Gm15984	0.0	0.0	1.0	1.0
11790	Klf17	0.0	0.0	1.0	1.0
11791	Gm14397	0.0	0.0	1.0	1.0
11792	Foxb1	0.0	0.0	1.0	1.0
11793	Gm34158	0.0	0.0	1.0	1.0
11794	Ppp2r2cos	0.0	0.0	1.0	1.0
11795	Gm27234	0.0	0.0	1.0	1.0
11796	Hcrtr2	0.0	0.0	1.0	1.0
11797	Gfral	0.0	0.0	1.0	1.0
11798	Gm26647	0.0	0.0	1.0	1.0
11799	Jakmip1-1	0.0	0.0	1.0	1.0
11800	Bmp5	0.0	0.0	1.0	1.0
11801	Scg3	0.0	0.0	1.0	1.0
11802	Crmp1	0.0	0.0	1.0	1.0
11803	Evc	0.0	0.0	1.0	1.0
11804	Evc2	0.0	0.0	1.0	1.0
11805	Efna1	0.0	0.0	1.0	1.0
11806	Matn4	0.0	0.0	1.0	1.0
11807	Onecut1	0.0	0.0	1.0	1.0
11808	Gm28182	0.0	0.0	1.0	1.0
11809	Cytl1	0.0	0.0	1.0	1.0
11810	Gm28622	0.0	0.0	1.0	1.0
11811	Gm43763	0.0	0.0	1.0	1.0
11812	Gm47800	0.0	0.0	1.0	1.0
11813	Olfr1329	0.0	0.0	1.0	1.0
11814	Ppp2r2c	0.0	0.0	1.0	1.0
11815	Gm47818	0.0	0.0	1.0	1.0
11816	Omt2a	0.0	0.0	1.0	1.0
11817	Gm3776	0.0	0.0	1.0	1.0
11818	Gsta1	0.0	0.0	1.0	1.0
11819	Hmx1	0.0	0.0	1.0	1.0
11820	Cpz	0.0	0.0	1.0	1.0
11821	Lao1	0.0	0.0	1.0	1.0
11822	Gm15650	0.0	0.0	1.0	1.0
11823	Gm12863	0.0	0.0	1.0	1.0
11824	Psapl1	0.0	0.0	1.0	1.0
11825	Gm19541	0.0	0.0	1.0	1.0
11826	Gm34654	0.0	0.0	1.0	1.0
11827	Olfr1328	0.0	0.0	1.0	1.0
11828	Gm47795	0.0	0.0	1.0	1.0
11829	Gm47789	0.0	0.0	1.0	1.0
11830	Gm47790	0.0	0.0	1.0	1.0
11831	Klhl31	0.0	0.0	1.0	1.0
11832	5730403I07Rik	0.0	0.0	1.0	1.0
11833	Rbpjl	0.0	0.0	1.0	1.0
11834	Msx1	0.0	0.0	1.0	1.0
11835	Gm20052	0.0	0.0	1.0	1.0
11836	Gm40289	0.0	0.0	1.0	1.0
11837	Gm42711	0.0	0.0	1.0	1.0
11838	Gm35191	0.0	0.0	1.0	1.0
11839	Wfdc15b	0.0	0.0	1.0	1.0
11840	Nkx3-2	0.0	0.0	1.0	1.0
11841	Gm13709	0.0	0.0	1.0	1.0
11842	Olfr1337	0.0	0.0	1.0	1.0
11843	Gm16223	0.0	0.0	1.0	1.0
11844	Gm43700	0.0	0.0	1.0	1.0
11845	Gm20557	0.0	0.0	1.0	1.0
11846	Gm32017	0.0	0.0	1.0	1.0
11847	4930513D17Rik	0.0	0.0	1.0	1.0
11848	Gm43021	0.0	0.0	1.0	1.0
11849	Gm31415	0.0	0.0	1.0	1.0
11850	Gm15866	0.0	0.0	1.0	1.0
11851	Wfdc12	0.0	0.0	1.0	1.0
11852	Olfr1338	0.0	0.0	1.0	1.0
11853	Gm13707	0.0	0.0	1.0	1.0
11854	2210414F02Rik	0.0	0.0	1.0	1.0
11855	Gcnt3	0.0	0.0	1.0	1.0
11856	Olfr1335	0.0	0.0	1.0	1.0
11857	Kcnn3	0.0	0.0	1.0	1.0
11858	Svs3a	0.0	0.0	1.0	1.0
11859	Gm6209	0.0	0.0	1.0	1.0
11860	Efna3	0.0	0.0	1.0	1.0
11861	Gm26560	0.0	0.0	1.0	1.0
11862	Gm15998	0.0	0.0	1.0	1.0
11863	Gm27204	0.0	0.0	1.0	1.0
11864	Drd5	0.0	0.0	1.0	1.0
11865	4930487D11Rik	0.0	0.0	1.0	1.0
11866	Olfr1330	0.0	0.0	1.0	1.0
11867	Gm29230	0.0	0.0	1.0	1.0
11868	Svs3b	0.0	0.0	1.0	1.0
11869	Olfr1333	0.0	0.0	1.0	1.0
11870	Gm40293	0.0	0.0	1.0	1.0
11871	Gm40292	0.0	0.0	1.0	1.0
11872	Gm27255	0.0	0.0	1.0	1.0
11873	Gm27230	0.0	0.0	1.0	1.0
11874	Gm42524	0.0	0.0	1.0	1.0
11875	Gm37854	0.0	0.0	1.0	1.0
11876	Gm27159	0.0	0.0	1.0	1.0
11877	Olfr1331	0.0	0.0	1.0	1.0
11878	Omt2b	0.0	0.0	1.0	1.0
11879	Dppa5a	0.0	0.0	1.0	1.0
11880	Ooep	0.0	0.0	1.0	1.0
11881	Gm29054	0.0	0.0	1.0	1.0
11882	Gm15469	0.0	0.0	1.0	1.0
11883	Ucn	0.0	0.0	1.0	1.0
11884	BX470216.1	0.0	0.0	1.0	1.0
11885	Gm36120	0.0	0.0	1.0	1.0
11886	Gm39384	0.0	0.0	1.0	1.0
11887	Fndc4	0.0	0.0	1.0	1.0
11888	Gm46123	0.0	0.0	1.0	1.0
11889	Gm27216	0.0	0.0	1.0	1.0
11890	Spint5	0.0	0.0	1.0	1.0
11891	Gm2109	0.0	0.0	1.0	1.0
11892	Gm20402	0.0	0.0	1.0	1.0
11893	Gm38398	0.0	0.0	1.0	1.0
11894	Cldn19	0.0	0.0	1.0	1.0
11895	1700063H06Rik	0.0	0.0	1.0	1.0
11896	Gm35548	0.0	0.0	1.0	1.0
11897	Wfdc11	0.0	0.0	1.0	1.0
11898	Gm12927	0.0	0.0	1.0	1.0
11899	Gm38132	0.0	0.0	1.0	1.0
11900	Slc30a3	0.0	0.0	1.0	1.0
11901	Spata25	0.0	0.0	1.0	1.0
11902	Gm27226	0.0	0.0	1.0	1.0
11903	AL607142.1	0.0	0.0	1.0	1.0
11904	Gm42450	0.0	0.0	1.0	1.0
11905	Gm48833	0.0	0.0	1.0	1.0
11906	A230098N10Rik	0.0	0.0	1.0	1.0
11907	1700025C18Rik	0.0	0.0	1.0	1.0
11908	3110082J24Rik	0.0	0.0	1.0	1.0
11909	Gm11114	0.0	0.0	1.0	1.0
11910	Gm48831	0.0	0.0	1.0	1.0
11911	Gm43755	0.0	0.0	1.0	1.0
11912	Gm48821	0.0	0.0	1.0	1.0
11913	Tcf23	0.0	0.0	1.0	1.0
11914	Cib4	0.0	0.0	1.0	1.0
11915	Gm42765	0.0	0.0	1.0	1.0
11916	Gm9899	0.0	0.0	1.0	1.0
11917	Gm42764	0.0	0.0	1.0	1.0
11918	Guca2b	0.0	0.0	1.0	1.0
11919	Gm48820	0.0	0.0	1.0	1.0
11920	Gm39388	0.0	0.0	1.0	1.0
11921	Guca2a	0.0	0.0	1.0	1.0
11922	Rapgef4os3	0.0	0.0	1.0	1.0
11923	Paqr6	0.0	0.0	1.0	1.0
11924	4930542C12Rik	0.0	0.0	1.0	1.0
11925	Gm47501	0.0	0.0	1.0	1.0
11926	Gm12862	0.0	0.0	1.0	1.0
11927	Gm14317	0.0	0.0	1.0	1.0
11928	8430437L04Rik	0.0	0.0	1.0	1.0
11929	4930562D21Rik	0.0	0.0	1.0	1.0
11930	Col12a1	0.0	0.0	1.0	1.0
11931	Gm10635	0.0	0.0	1.0	1.0
11932	Gm39377	0.0	0.0	1.0	1.0
11933	Gm28620	0.0	0.0	1.0	1.0
11934	Gm12865	0.0	0.0	1.0	1.0
11935	Gm3211	0.0	0.0	1.0	1.0
11936	Gm47499	0.0	0.0	1.0	1.0
11937	Gm12861	0.0	0.0	1.0	1.0
11938	Gm35024	0.0	0.0	1.0	1.0
11939	Trp53tg5	0.0	0.0	1.0	1.0
11940	4921509A06Rik	0.0	0.0	1.0	1.0
11941	Adra2c	0.0	0.0	1.0	1.0
11942	4930478P22Rik	0.0	0.0	1.0	1.0
11943	E130018O15Rik	0.0	0.0	1.0	1.0
11944	Gm12866	0.0	0.0	1.0	1.0
11945	Wfdc2	0.0	0.0	1.0	1.0
11946	Wfdc10	0.0	0.0	1.0	1.0
11947	Nkx1-1	0.0	0.0	1.0	1.0
11948	Gm36840	0.0	0.0	1.0	1.0
11949	Gm7596	0.0	0.0	1.0	1.0
11950	Gm43695	0.0	0.0	1.0	1.0
11951	Bglap3	0.0	0.0	1.0	1.0
11952	Gm39380	0.0	0.0	1.0	1.0
11953	Bglap2	0.0	0.0	1.0	1.0
11954	Gm48387	0.0	0.0	1.0	1.0
11955	Gm27227	0.0	0.0	1.0	1.0
11956	Gm43851	0.0	0.0	1.0	1.0
11957	Gm42848	0.0	0.0	1.0	1.0
11958	Wfdc16	0.0	0.0	1.0	1.0
11959	Wfdc6b	0.0	0.0	1.0	1.0
11960	Fgfr3	0.0	0.0	1.0	1.0
11961	Eppin	0.0	0.0	1.0	1.0
11962	Wfdc6a	0.0	0.0	1.0	1.0
11963	Gm12867	0.0	0.0	1.0	1.0
11964	Spint3	0.0	0.0	1.0	1.0
11965	Rxfp4	0.0	0.0	1.0	1.0
11966	Gm16015	0.0	0.0	1.0	1.0
11967	Fgfbp1	0.0	0.0	1.0	1.0
11968	2210017I01Rik	0.0	0.0	1.0	1.0
11969	Gm42716	0.0	0.0	1.0	1.0
11970	Gm5108	0.0	0.0	1.0	1.0
11971	1700036A12Rik	0.0	0.0	1.0	1.0
11972	Larp6	0.0	0.0	1.0	1.0
11973	Gm28793	0.0	0.0	1.0	1.0
11974	Lelp1	0.0	0.0	1.0	1.0
11975	2010001M07Rik	0.0	0.0	1.0	1.0
11976	Sprr2a1	0.0	0.0	1.0	1.0
11977	Gm15507	0.0	0.0	1.0	1.0
11978	Sprr2a2	0.0	0.0	1.0	1.0
11979	Gm7616	0.0	0.0	1.0	1.0
11980	Nr2e3	0.0	0.0	1.0	1.0
11981	Yipf7	0.0	0.0	1.0	1.0
11982	4930591A17Rik	0.0	0.0	1.0	1.0
11983	Sprr2a3	0.0	0.0	1.0	1.0
11984	Sprr2b	0.0	0.0	1.0	1.0
11985	Gabrg1	0.0	0.0	1.0	1.0
11986	Sprr2d	0.0	0.0	1.0	1.0
11987	Gabra2	0.0	0.0	1.0	1.0
11988	Sprr2e	0.0	0.0	1.0	1.0
11989	Prr9	0.0	0.0	1.0	1.0
11990	4930425K10Rik	0.0	0.0	1.0	1.0
11991	Gm21905	0.0	0.0	1.0	1.0
11992	B930092H01Rik	0.0	0.0	1.0	1.0
11993	Gm14396	0.0	0.0	1.0	1.0
11994	Gtsf1l	0.0	0.0	1.0	1.0
11995	1700126H18Rik	0.0	0.0	1.0	1.0
11996	Artn	0.0	0.0	1.0	1.0
11997	Lor	0.0	0.0	1.0	1.0
11998	Gm43736	0.0	0.0	1.0	1.0
11999	Gm15949	0.0	0.0	1.0	1.0
12000	4930511M18Rik	0.0	0.0	1.0	1.0
12001	Gm34105	0.0	0.0	1.0	1.0
12002	C330024D21Rik	0.0	0.0	1.0	1.0
12003	Gm15948	0.0	0.0	1.0	1.0
12004	I730028E13Rik	0.0	0.0	1.0	1.0
12005	Phox2b	0.0	0.0	1.0	1.0
12006	4933433G08Rik	0.0	0.0	1.0	1.0
12007	Gm43698	0.0	0.0	1.0	1.0
12008	Gm43735	0.0	0.0	1.0	1.0
12009	Gm33914	0.0	0.0	1.0	1.0
12010	Gm34004	0.0	0.0	1.0	1.0
12011	Sprr2f	0.0	0.0	1.0	1.0
12012	Sprr2h	0.0	0.0	1.0	1.0
12013	Sprr2i	0.0	0.0	1.0	1.0
12014	C78283	0.0	0.0	1.0	1.0
12015	4930461G14Rik	0.0	0.0	1.0	1.0
12016	1700072B07Rik	0.0	0.0	1.0	1.0
12017	Tbc1d21	0.0	0.0	1.0	1.0
12018	Slc10a4	0.0	0.0	1.0	1.0
12019	1700025M24Rik	0.0	0.0	1.0	1.0
12020	1700019F05Rik	0.0	0.0	1.0	1.0
12021	Sprr4	0.0	0.0	1.0	1.0
12022	Islr2	0.0	0.0	1.0	1.0
12023	Gm16131	0.0	0.0	1.0	1.0
12024	Ptprtos	0.0	0.0	1.0	1.0
12025	Stra6	0.0	0.0	1.0	1.0
12026	Gm16130	0.0	0.0	1.0	1.0
12027	Gm29229	0.0	0.0	1.0	1.0
12028	Gm14241	0.0	0.0	1.0	1.0
12029	Gm14242	0.0	0.0	1.0	1.0
12030	2310046K23Rik	0.0	0.0	1.0	1.0
12031	Ivl	0.0	0.0	1.0	1.0
12032	Smcp	0.0	0.0	1.0	1.0
12033	Hoxd3	0.0	0.0	1.0	1.0
12034	4933408A14Rik	0.0	0.0	1.0	1.0
12035	Sprr2j-ps	0.0	0.0	1.0	1.0
12036	Gm33180	0.0	0.0	1.0	1.0
12037	Cox7b2	0.0	0.0	1.0	1.0
12038	Gabra4	0.0	0.0	1.0	1.0
12039	Hoxd9	0.0	0.0	1.0	1.0
12040	Gm14255	0.0	0.0	1.0	1.0
12041	Celf6	0.0	0.0	1.0	1.0
12042	Hoxd3os1	0.0	0.0	1.0	1.0
12043	Gm38562	0.0	0.0	1.0	1.0
12044	Sprr2k	0.0	0.0	1.0	1.0
12045	Sprr1b	0.0	0.0	1.0	1.0
12046	Zar1	0.0	0.0	1.0	1.0
12047	Sprr3	0.0	0.0	1.0	1.0
12048	Sprr1a	0.0	0.0	1.0	1.0
12049	Gm14246	0.0	0.0	1.0	1.0
12050	Hcn4	0.0	0.0	1.0	1.0
12051	Gm20647	0.0	0.0	1.0	1.0
12052	Hoxd8	0.0	0.0	1.0	1.0
12053	AU023070	0.0	0.0	1.0	1.0
12054	9430021M05Rik	0.0	0.0	1.0	1.0
12055	Hoxd10	0.0	0.0	1.0	1.0
12056	Gm47262	0.0	0.0	1.0	1.0
12057	A730043L09Rik	0.0	0.0	1.0	1.0
12058	Gm36814	0.0	0.0	1.0	1.0
12059	Olfr1341	0.0	0.0	1.0	1.0
12060	4930405L22Rik	0.0	0.0	1.0	1.0
12061	4930518C09Rik	0.0	0.0	1.0	1.0
12062	Gm20475	0.0	0.0	1.0	1.0
12063	Gm20700	0.0	0.0	1.0	1.0
12064	4930448I18Rik	0.0	0.0	1.0	1.0
12065	Chn1os3	0.0	0.0	1.0	1.0
12066	Chn1os1	0.0	0.0	1.0	1.0
12067	Rims4	0.0	0.0	1.0	1.0
12068	Clrn2	0.0	0.0	1.0	1.0
12069	Olfr62	0.0	0.0	1.0	1.0
12070	Gm43177	0.0	0.0	1.0	1.0
12071	Kcnk15	0.0	0.0	1.0	1.0
12072	Ccn5	0.0	0.0	1.0	1.0
12073	Gm43179	0.0	0.0	1.0	1.0
12074	Gm37190	0.0	0.0	1.0	1.0
12075	Lgi2	0.0	0.0	1.0	1.0
12076	Gm43685	0.0	0.0	1.0	1.0
12077	9630001P10Rik	0.0	0.0	1.0	1.0
12078	BC050972	0.0	0.0	1.0	1.0
12079	5033403H07Rik	0.0	0.0	1.0	1.0
12080	Wfdc5	0.0	0.0	1.0	1.0
12081	Gm16401	0.0	0.0	1.0	1.0
12082	Gm42428	0.0	0.0	1.0	1.0
12083	Gm16540	0.0	0.0	1.0	1.0
12084	4930502A04Rik	0.0	0.0	1.0	1.0
12085	Gm28195	0.0	0.0	1.0	1.0
12086	Gm20745	0.0	0.0	1.0	1.0
12087	Chrna1	0.0	0.0	1.0	1.0
12088	Gm36017	0.0	0.0	1.0	1.0
12089	Kcns1	0.0	0.0	1.0	1.0
12090	Olfr1340	0.0	0.0	1.0	1.0
12091	M5C1000I18Rik	0.0	0.0	1.0	1.0
12092	Gm3364	0.0	0.0	1.0	1.0
12093	Gm42750	0.0	0.0	1.0	1.0
12094	Gm47047	0.0	0.0	1.0	1.0
12095	Gm10646	0.0	0.0	1.0	1.0
12096	4930431F12Rik	0.0	0.0	1.0	1.0
12097	Olfr1339	0.0	0.0	1.0	1.0
12098	Gm43303	0.0	0.0	1.0	1.0
12099	A630050E04Rik	0.0	0.0	1.0	1.0
12100	Slc34a2	0.0	0.0	1.0	1.0
12101	9130204L05Rik	0.0	0.0	1.0	1.0
12102	Gm42564	0.0	0.0	1.0	1.0
12103	Gm43837	0.0	0.0	1.0	1.0
12104	Gm48193	0.0	0.0	1.0	1.0
12105	1700027H10Rik	0.0	0.0	1.0	1.0
12106	1700027F09Rik	0.0	0.0	1.0	1.0
12107	Hoxd12	0.0	0.0	1.0	1.0
12108	Hoxd11	0.0	0.0	1.0	1.0
12109	C030018K13Rik	0.0	0.0	1.0	1.0
12110	Tmem125	0.0	0.0	1.0	1.0
12111	Gm42565	0.0	0.0	1.0	1.0
12112	R3hdml	0.0	0.0	1.0	1.0
12113	2610316D01Rik	0.0	0.0	1.0	1.0
12114	Gm26761	0.0	0.0	1.0	1.0
12115	Gdap1l1	0.0	0.0	1.0	1.0
12116	Jph2	0.0	0.0	1.0	1.0
12117	Klb	0.0	0.0	1.0	1.0
12118	Gm5849	0.0	0.0	1.0	1.0
12119	Gm14254	0.0	0.0	1.0	1.0
12120	Spesp1	0.0	0.0	1.0	1.0
12121	Pabpc4l	0.0	0.0	1.0	1.0
12122	1700018B24Rik	0.0	0.0	1.0	1.0
12123	Slc51b	0.0	0.0	1.0	1.0
12124	Gm43042	0.0	0.0	1.0	1.0
12125	Gm17182	0.0	0.0	1.0	1.0
12126	Gm42745	0.0	0.0	1.0	1.0
12127	Gm10441	0.0	0.0	1.0	1.0
12128	Cckar	0.0	0.0	1.0	1.0
12129	Gm10440	0.0	0.0	1.0	1.0
12130	Cilp	0.0	0.0	1.0	1.0
12131	4930459L07Rik	0.0	0.0	1.0	1.0
12132	1700029E06Rik	0.0	0.0	1.0	1.0
12133	Gm28640	0.0	0.0	1.0	1.0
12134	Gm36033	0.0	0.0	1.0	1.0
12135	Gm13667	0.0	0.0	1.0	1.0
12136	4933402J10Rik	0.0	0.0	1.0	1.0
12137	1700014F14Rik	0.0	0.0	1.0	1.0
12138	Gm16048	0.0	0.0	1.0	1.0
12139	Evx2	0.0	0.0	1.0	1.0
12140	Hoxd13	0.0	0.0	1.0	1.0
12141	1700055C04Rik	0.0	0.0	1.0	1.0
12142	Gm12853	0.0	0.0	1.0	1.0
12143	Cyct	0.0	0.0	1.0	1.0
12144	Olfr1151	0.0	0.0	1.0	1.0
12145	Olfr1115	0.0	0.0	1.0	1.0
12146	Fam205c	0.0	0.0	1.0	1.0
12147	Olfr641	0.0	0.0	1.0	1.0
12148	Olfr640	0.0	0.0	1.0	1.0
12149	Olfr638	0.0	0.0	1.0	1.0
12150	Pik3c2g	0.0	0.0	1.0	1.0
12151	Olfr633	0.0	0.0	1.0	1.0
12152	Olfr632	0.0	0.0	1.0	1.0
12153	Olfr631	0.0	0.0	1.0	1.0
12154	Olfr65	0.0	0.0	1.0	1.0
12155	Olfr64	0.0	0.0	1.0	1.0
12156	Hbb-y	0.0	0.0	1.0	1.0
12157	Foxi2	0.0	0.0	1.0	1.0
12158	Hbb-bh1	0.0	0.0	1.0	1.0
12159	Hbb-bh2	0.0	0.0	1.0	1.0
12160	AI115009	0.0	0.0	1.0	1.0
12161	Olfr67	0.0	0.0	1.0	1.0
12162	Plcz1	0.0	0.0	1.0	1.0
12163	Olfr68	0.0	0.0	1.0	1.0
12164	Capza3	0.0	0.0	1.0	1.0
12165	Olfr69	0.0	0.0	1.0	1.0
12166	Olfr630	0.0	0.0	1.0	1.0
12167	4930404I20Rik	0.0	0.0	1.0	1.0
12168	4922502N22Rik	0.0	0.0	1.0	1.0
12169	Olfr642	0.0	0.0	1.0	1.0
12170	4930516K23Rik	0.0	0.0	1.0	1.0
12171	Olfr651	0.0	0.0	1.0	1.0
12172	Gm26653	0.0	0.0	1.0	1.0
12173	Gm8994	0.0	0.0	1.0	1.0
12174	E330021D16Rik	0.0	0.0	1.0	1.0
12175	Sit1	0.0	0.0	1.0	1.0
12176	Fam166b	0.0	0.0	1.0	1.0
12177	Slc15a5	0.0	0.0	1.0	1.0
12178	Olfr1275	0.0	0.0	1.0	1.0
12179	Spdye4c	0.0	0.0	1.0	1.0
12180	A830011K09Rik	0.0	0.0	1.0	1.0
12181	Olfr649	0.0	0.0	1.0	1.0
12182	Ubqlnl	0.0	0.0	1.0	1.0
12183	Ubqln3	0.0	0.0	1.0	1.0
12184	Ubqln5	0.0	0.0	1.0	1.0
12185	Olfr646	0.0	0.0	1.0	1.0
12186	Olfr645	0.0	0.0	1.0	1.0
12187	B230110G15Rik	0.0	0.0	1.0	1.0
12188	Igbp1b	0.0	0.0	1.0	1.0
12189	Olfr644	0.0	0.0	1.0	1.0
12190	Olfr629	0.0	0.0	1.0	1.0
12191	Olfr243	0.0	0.0	1.0	1.0
12192	Olfr625-ps1	0.0	0.0	1.0	1.0
12193	Olfr605	0.0	0.0	1.0	1.0
12194	Olfr603	0.0	0.0	1.0	1.0
12195	Olfr601	0.0	0.0	1.0	1.0
12196	Olfr600	0.0	0.0	1.0	1.0
12197	Olfr599	0.0	0.0	1.0	1.0
12198	Olfr598	0.0	0.0	1.0	1.0
12199	Olfr597	0.0	0.0	1.0	1.0
12200	Olfr596	0.0	0.0	1.0	1.0
12201	Usp17ld	0.0	0.0	1.0	1.0
12202	Gm16231	0.0	0.0	1.0	1.0
12203	Olfr594	0.0	0.0	1.0	1.0
12204	Olfr593	0.0	0.0	1.0	1.0
12205	Il11ra2	0.0	0.0	1.0	1.0
12206	Gm28523	0.0	0.0	1.0	1.0
12207	Olfr592	0.0	0.0	1.0	1.0
12208	Olfr591	0.0	0.0	1.0	1.0
12209	Olfr589	0.0	0.0	1.0	1.0
12210	Pde3a	0.0	0.0	1.0	1.0
12211	Slco1c1	0.0	0.0	1.0	1.0
12212	Olfr588-ps1	0.0	0.0	1.0	1.0
12213	Usp17lc	0.0	0.0	1.0	1.0
12214	Gm30524	0.0	0.0	1.0	1.0
12215	Fam205a1	0.0	0.0	1.0	1.0
12216	Olfr606	0.0	0.0	1.0	1.0
12217	Olfr623	0.0	0.0	1.0	1.0
12218	Gm12394	0.0	0.0	1.0	1.0
12219	Olfr622	0.0	0.0	1.0	1.0
12220	Gm13962	0.0	0.0	1.0	1.0
12221	Gm16213	0.0	0.0	1.0	1.0
12222	Ccl21a	0.0	0.0	1.0	1.0
12223	Olfr619	0.0	0.0	1.0	1.0
12224	Olfr618	0.0	0.0	1.0	1.0
12225	Olfr616	0.0	0.0	1.0	1.0
12226	Olfr615	0.0	0.0	1.0	1.0
12227	Olfr613	0.0	0.0	1.0	1.0
12228	Gm12395	0.0	0.0	1.0	1.0
12229	Olfr612	0.0	0.0	1.0	1.0
12230	Olfr611	0.0	0.0	1.0	1.0
12231	4930578G10Rik	0.0	0.0	1.0	1.0
12232	Olfr610	0.0	0.0	1.0	1.0
12233	Olfr609	0.0	0.0	1.0	1.0
12234	Olfr608	0.0	0.0	1.0	1.0
12235	Olfr607	0.0	0.0	1.0	1.0
12236	Olfr652	0.0	0.0	1.0	1.0
12237	Olfr653	0.0	0.0	1.0	1.0
12238	Olfr654	0.0	0.0	1.0	1.0
12239	Olfr701	0.0	0.0	1.0	1.0
12240	Olfr700	0.0	0.0	1.0	1.0
12241	Olfr699	0.0	0.0	1.0	1.0
12242	Olfr698	0.0	0.0	1.0	1.0
12243	Olfr697	0.0	0.0	1.0	1.0
12244	Slc5a12	0.0	0.0	1.0	1.0
12245	Olfr693	0.0	0.0	1.0	1.0
12246	Gm43617	0.0	0.0	1.0	1.0
12247	Muc15	0.0	0.0	1.0	1.0
12248	Tas2r131	0.0	0.0	1.0	1.0
12249	Tas2r109	0.0	0.0	1.0	1.0
12250	Gm43619	0.0	0.0	1.0	1.0
12251	Gm13942	0.0	0.0	1.0	1.0
12252	Gm31881	0.0	0.0	1.0	1.0
12253	Gm13941	0.0	0.0	1.0	1.0
12254	Tas2r103	0.0	0.0	1.0	1.0
12255	Tas2r140	0.0	0.0	1.0	1.0
12256	Hpx	0.0	0.0	1.0	1.0
12257	Gm15130	0.0	0.0	1.0	1.0
12258	Cnga4	0.0	0.0	1.0	1.0
12259	4930458B22Rik	0.0	0.0	1.0	1.0
12260	Olfr702	0.0	0.0	1.0	1.0
12261	5530400C23Rik	0.0	0.0	1.0	1.0
12262	Olfr703	0.0	0.0	1.0	1.0
12263	Tas2r125	0.0	0.0	1.0	1.0
12264	Olfr716	0.0	0.0	1.0	1.0
12265	Tas2r129	0.0	0.0	1.0	1.0
12266	Olfr715	0.0	0.0	1.0	1.0
12267	Gm45868	0.0	0.0	1.0	1.0
12268	Olfr715b	0.0	0.0	1.0	1.0
12269	Olfr17	0.0	0.0	1.0	1.0
12270	Olfr714	0.0	0.0	1.0	1.0
12271	Olfr713	0.0	0.0	1.0	1.0
12272	Olfr2	0.0	0.0	1.0	1.0
12273	Olfr711	0.0	0.0	1.0	1.0
12274	Olfr6	0.0	0.0	1.0	1.0
12275	Olfr710	0.0	0.0	1.0	1.0
12276	Olfr709-ps1	0.0	0.0	1.0	1.0
12277	Olfr1532-ps1	0.0	0.0	1.0	1.0
12278	Olfr707	0.0	0.0	1.0	1.0
12279	Olfr706	0.0	0.0	1.0	1.0
12280	Olfr705	0.0	0.0	1.0	1.0
12281	Olfr704	0.0	0.0	1.0	1.0
12282	Gm12473	0.0	0.0	1.0	1.0
12283	Kap	0.0	0.0	1.0	1.0
12284	Gm14330	0.0	0.0	1.0	1.0
12285	Olfr672	0.0	0.0	1.0	1.0
12286	Olfr670	0.0	0.0	1.0	1.0
12287	Olfr669	0.0	0.0	1.0	1.0
12288	Olfr668	0.0	0.0	1.0	1.0
12289	Olfr667	0.0	0.0	1.0	1.0
12290	Gm45272	0.0	0.0	1.0	1.0
12291	Pbp2	0.0	0.0	1.0	1.0
12292	Olfr666	0.0	0.0	1.0	1.0
12293	Olfr665	0.0	0.0	1.0	1.0
12294	Gm45556	0.0	0.0	1.0	1.0
12295	Usp17la	0.0	0.0	1.0	1.0
12296	Usp17lb	0.0	0.0	1.0	1.0
12297	Gm44275	0.0	0.0	1.0	1.0
12298	Usp17le	0.0	0.0	1.0	1.0
12299	Olfr661	0.0	0.0	1.0	1.0
12300	Olfr659	0.0	0.0	1.0	1.0
12301	4930425L21Rik	0.0	0.0	1.0	1.0
12302	Olfr657	0.0	0.0	1.0	1.0
12303	Olfr656	0.0	0.0	1.0	1.0
12304	Gm14329	0.0	0.0	1.0	1.0
12305	Olfr671	0.0	0.0	1.0	1.0
12306	Olfr675	0.0	0.0	1.0	1.0
12307	Gm40604	0.0	0.0	1.0	1.0
12308	Olfr676	0.0	0.0	1.0	1.0
12309	Olfr692	0.0	0.0	1.0	1.0
12310	Olfr691	0.0	0.0	1.0	1.0
12311	Olfr690	0.0	0.0	1.0	1.0
12312	Olfr689	0.0	0.0	1.0	1.0
12313	Olfr688	0.0	0.0	1.0	1.0
12314	Olfr686	0.0	0.0	1.0	1.0
12315	Olfr685	0.0	0.0	1.0	1.0
12316	Olfr684	0.0	0.0	1.0	1.0
12317	Msmp	0.0	0.0	1.0	1.0
12318	Olfr683	0.0	0.0	1.0	1.0
12319	Olfr681	0.0	0.0	1.0	1.0
12320	Gm45558	0.0	0.0	1.0	1.0
12321	Olfr680-ps1	0.0	0.0	1.0	1.0
12322	Olfr679	0.0	0.0	1.0	1.0
12323	Gm45557	0.0	0.0	1.0	1.0
12324	Olfr678	0.0	0.0	1.0	1.0
12325	Olfr677	0.0	0.0	1.0	1.0
12326	Gm36328	0.0	0.0	1.0	1.0
12327	Gm14011	0.0	0.0	1.0	1.0
12328	Olfr586	0.0	0.0	1.0	1.0
12329	Olfr585	0.0	0.0	1.0	1.0
12330	Slco1b2	0.0	0.0	1.0	1.0
12331	Gm6313	0.0	0.0	1.0	1.0
12332	Gm44115	0.0	0.0	1.0	1.0
12333	9330178D15Rik	0.0	0.0	1.0	1.0
12334	Olfr1288	0.0	0.0	1.0	1.0
12335	Gm44934	0.0	0.0	1.0	1.0
12336	Olfr1289	0.0	0.0	1.0	1.0
12337	Olfr1290	0.0	0.0	1.0	1.0
12338	Gm42947	0.0	0.0	1.0	1.0
12339	Gm3893	0.0	0.0	1.0	1.0
12340	Gm3892	0.0	0.0	1.0	1.0
12341	Gm44507	0.0	0.0	1.0	1.0
12342	Gm10203	0.0	0.0	1.0	1.0
12343	Olfr1293-ps	0.0	0.0	1.0	1.0
12344	Olfr1294	0.0	0.0	1.0	1.0
12345	1700003I16Rik	0.0	0.0	1.0	1.0
12346	Gdpd4	0.0	0.0	1.0	1.0
12347	Gm15577	0.0	0.0	1.0	1.0
12348	Olfr1295	0.0	0.0	1.0	1.0
12349	Fam205a4	0.0	0.0	1.0	1.0
12350	Speer9-ps1	0.0	0.0	1.0	1.0
12351	4930528G23Rik	0.0	0.0	1.0	1.0
12352	Gm44020	0.0	0.0	1.0	1.0
12353	Gm20878	0.0	0.0	1.0	1.0
12354	Gm45012	0.0	0.0	1.0	1.0
12355	Gm13299	0.0	0.0	1.0	1.0
12356	Olfr1287	0.0	0.0	1.0	1.0
12357	E330012B07Rik	0.0	0.0	1.0	1.0
12358	F730035P03Rik	0.0	0.0	1.0	1.0
12359	Olfr521	0.0	0.0	1.0	1.0
12360	Olfr520	0.0	0.0	1.0	1.0
12361	Gm34280	0.0	0.0	1.0	1.0
12362	Gm15635	0.0	0.0	1.0	1.0
12363	Gm13304	0.0	0.0	1.0	1.0
12364	Gm10605	0.0	0.0	1.0	1.0
12365	Tpbgl	0.0	0.0	1.0	1.0
12366	Gm15767	0.0	0.0	1.0	1.0
12367	Pthlh	0.0	0.0	1.0	1.0
12368	Serpinh1	0.0	0.0	1.0	1.0
12369	Gm45591	0.0	0.0	1.0	1.0
12370	1700049E15Rik	0.0	0.0	1.0	1.0
12371	Gm15762	0.0	0.0	1.0	1.0
12372	Gm26705	0.0	0.0	1.0	1.0
12373	Far2os1	0.0	0.0	1.0	1.0
12374	AU018091	0.0	0.0	1.0	1.0
12375	Gm14244	0.0	0.0	1.0	1.0
12376	Gm44085	0.0	0.0	1.0	1.0
12377	Olfr1298	0.0	0.0	1.0	1.0
12378	Adra2b	0.0	0.0	1.0	1.0
12379	Olfr1299	0.0	0.0	1.0	1.0
12380	Tmem190	0.0	0.0	1.0	1.0
12381	Ccdc81	0.0	0.0	1.0	1.0
12382	Me3	0.0	0.0	1.0	1.0
12383	A230065N10Rik	0.0	0.0	1.0	1.0
12384	Gm45064	0.0	0.0	1.0	1.0
12385	Prss23os	0.0	0.0	1.0	1.0
12386	Prss23	0.0	0.0	1.0	1.0
12387	AI314278	0.0	0.0	1.0	1.0
12388	Olfr1301	0.0	0.0	1.0	1.0
12389	Gm45144	0.0	0.0	1.0	1.0
12390	Cntfr	0.0	0.0	1.0	1.0
12391	Ssc5d	0.0	0.0	1.0	1.0
12392	4632433K11Rik	0.0	0.0	1.0	1.0
12393	Gm12405	0.0	0.0	1.0	1.0
12394	Rfpl4	0.0	0.0	1.0	1.0
12395	Nox4	0.0	0.0	1.0	1.0
12396	Vmn2r78	0.0	0.0	1.0	1.0
12397	Ccdc89	0.0	0.0	1.0	1.0
12398	Arid3c	0.0	0.0	1.0	1.0
12399	Gm44151	0.0	0.0	1.0	1.0
12400	Gp6	0.0	0.0	1.0	1.0
12401	Olfr1297	0.0	0.0	1.0	1.0
12402	3300002P13Rik	0.0	0.0	1.0	1.0
12403	Gm44633	0.0	0.0	1.0	1.0
12404	Gm15416	0.0	0.0	1.0	1.0
12405	Gm15413	0.0	0.0	1.0	1.0
12406	Cacng6	0.0	0.0	1.0	1.0
12407	Gm15414	0.0	0.0	1.0	1.0
12408	Gm15412	0.0	0.0	1.0	1.0
12409	Gm44601	0.0	0.0	1.0	1.0
12410	Gm45037	0.0	0.0	1.0	1.0
12411	Gm44947	0.0	0.0	1.0	1.0
12412	Fam181b	0.0	0.0	1.0	1.0
12413	Gm9934	0.0	0.0	1.0	1.0
12414	Gm26862	0.0	0.0	1.0	1.0
12415	Gm21541	0.0	0.0	1.0	1.0
12416	Mal	0.0	0.0	1.0	1.0
12417	1700095K22Rik	0.0	0.0	1.0	1.0
12418	Prom2	0.0	0.0	1.0	1.0
12419	Gm45159	0.0	0.0	1.0	1.0
12420	Gm13306	0.0	0.0	1.0	1.0
12421	1700034J05Rik	0.0	0.0	1.0	1.0
12422	Gm5724	0.0	0.0	1.0	1.0
12423	Olfr564	0.0	0.0	1.0	1.0
12424	Olfr560	0.0	0.0	1.0	1.0
12425	Gm6614	0.0	0.0	1.0	1.0
12426	Slco1a5	0.0	0.0	1.0	1.0
12427	Olfr78	0.0	0.0	1.0	1.0
12428	Olfr559	0.0	0.0	1.0	1.0
12429	Olfr33	0.0	0.0	1.0	1.0
12430	Iapp	0.0	0.0	1.0	1.0
12431	Gm14012	0.0	0.0	1.0	1.0
12432	Olfr558	0.0	0.0	1.0	1.0
12433	Olfr557	0.0	0.0	1.0	1.0
12434	Olfr556	0.0	0.0	1.0	1.0
12435	Olfr555	0.0	0.0	1.0	1.0
12436	Olfr554	0.0	0.0	1.0	1.0
12437	Gm21586	0.0	0.0	1.0	1.0
12438	Olfr551	0.0	0.0	1.0	1.0
12439	Olfr549	0.0	0.0	1.0	1.0
12440	Olfr548-ps1	0.0	0.0	1.0	1.0
12441	Olfr547	0.0	0.0	1.0	1.0
12442	Olfr544	0.0	0.0	1.0	1.0
12443	Olfr561	0.0	0.0	1.0	1.0
12444	Olfr566	0.0	0.0	1.0	1.0
12445	Kcnj8	0.0	0.0	1.0	1.0
12446	Olfr568	0.0	0.0	1.0	1.0
12447	Olfr584	0.0	0.0	1.0	1.0
12448	Olfr583	0.0	0.0	1.0	1.0
12449	Slco1a4	0.0	0.0	1.0	1.0
12450	Olfr582	0.0	0.0	1.0	1.0
12451	Olfr578	0.0	0.0	1.0	1.0
12452	Ccl27b	0.0	0.0	1.0	1.0
12453	Olfr577	0.0	0.0	1.0	1.0
12454	Olfr576	0.0	0.0	1.0	1.0
12455	Gm30784	0.0	0.0	1.0	1.0
12456	Slco1a1	0.0	0.0	1.0	1.0
12457	Gm10591	0.0	0.0	1.0	1.0
12458	Olfr575	0.0	0.0	1.0	1.0
12459	Olfr574	0.0	0.0	1.0	1.0
12460	Olfr573-ps1	0.0	0.0	1.0	1.0
12461	Olfr572	0.0	0.0	1.0	1.0
12462	Olfr571	0.0	0.0	1.0	1.0
12463	Fam205a2	0.0	0.0	1.0	1.0
12464	Olfr570	0.0	0.0	1.0	1.0
12465	Olfr569	0.0	0.0	1.0	1.0
12466	Olfr1276	0.0	0.0	1.0	1.0
12467	Abcc9	0.0	0.0	1.0	1.0
12468	Gm20389	0.0	0.0	1.0	1.0
12469	Sox5os5	0.0	0.0	1.0	1.0
12470	Gm26666	0.0	0.0	1.0	1.0
12471	Gm35363	0.0	0.0	1.0	1.0
12472	Ccl21b	0.0	0.0	1.0	1.0
12473	Olfr1281	0.0	0.0	1.0	1.0
12474	Olfr1282	0.0	0.0	1.0	1.0
12475	AI606473	0.0	0.0	1.0	1.0
12476	Gm15499	0.0	0.0	1.0	1.0
12477	Tuba3b	0.0	0.0	1.0	1.0
12478	Gm37573	0.0	0.0	1.0	1.0
12479	Olfr1283	0.0	0.0	1.0	1.0
12480	Sspn	0.0	0.0	1.0	1.0
12481	Olfr1284	0.0	0.0	1.0	1.0
12482	Sspnos	0.0	0.0	1.0	1.0
12483	Gm32914	0.0	0.0	1.0	1.0
12484	Gm17167	0.0	0.0	1.0	1.0
12485	Olfr1286	0.0	0.0	1.0	1.0
12486	Gm13305	0.0	0.0	1.0	1.0
12487	Gm38139	0.0	0.0	1.0	1.0
12488	Smco2	0.0	0.0	1.0	1.0
12489	Gm21980	0.0	0.0	1.0	1.0
12490	Sox5os1	0.0	0.0	1.0	1.0
12491	Olfr1277	0.0	0.0	1.0	1.0
12492	Lhx8	0.0	0.0	1.0	1.0
12493	1700012D16Rik	0.0	0.0	1.0	1.0
12494	1700015C17Rik	0.0	0.0	1.0	1.0
12495	AC139579.1	0.0	0.0	1.0	1.0
12496	5330439B14Rik	0.0	0.0	1.0	1.0
12497	Chrna10	0.0	0.0	1.0	1.0
12498	Art1	0.0	0.0	1.0	1.0
12499	5730460C07Rik	0.0	0.0	1.0	1.0
12500	Sult6b2	0.0	0.0	1.0	1.0
12501	Gm7457	0.0	0.0	1.0	1.0
12502	A930014E10Rik	0.0	0.0	1.0	1.0
12503	Fam205a3	0.0	0.0	1.0	1.0
12504	4930434O05Rik	0.0	0.0	1.0	1.0
12505	4930579D09Rik	0.0	0.0	1.0	1.0
12506	Olfr1278	0.0	0.0	1.0	1.0
12507	1700060C16Rik	0.0	0.0	1.0	1.0
12508	Olfr1280	0.0	0.0	1.0	1.0
12509	Gm21953	0.0	0.0	1.0	1.0
12510	Phox2a	0.0	0.0	1.0	1.0
12511	A830092H15Rik	0.0	0.0	1.0	1.0
12512	Nlrp14	0.0	0.0	1.0	1.0
12513	Rbmxl2	0.0	0.0	1.0	1.0
12514	Tas2r113	0.0	0.0	1.0	1.0
12515	Gm30928	0.0	0.0	1.0	1.0
12516	Gm16233	0.0	0.0	1.0	1.0
12517	Tmem121b	0.0	0.0	1.0	1.0
12518	1700072O05Rik	0.0	0.0	1.0	1.0
12519	Adam33	0.0	0.0	1.0	1.0
12520	Gm35066	0.0	0.0	1.0	1.0
12521	Gm43916	0.0	0.0	1.0	1.0
12522	Clca2	0.0	0.0	1.0	1.0
12523	Iqsec3	0.0	0.0	1.0	1.0
12524	Gm30717	0.0	0.0	1.0	1.0
12525	4930571K23Rik	0.0	0.0	1.0	1.0
12526	A2m	0.0	0.0	1.0	1.0
12527	Gm7298	0.0	0.0	1.0	1.0
12528	Gm45092	0.0	0.0	1.0	1.0
12529	Mug1	0.0	0.0	1.0	1.0
12530	Gm15339	0.0	0.0	1.0	1.0
12531	Mug2	0.0	0.0	1.0	1.0
12532	Gm15338	0.0	0.0	1.0	1.0
12533	1700063H04Rik	0.0	0.0	1.0	1.0
12534	9530034A14Rik	0.0	0.0	1.0	1.0
12535	Pin1rt1	0.0	0.0	1.0	1.0
12536	Gm11037	0.0	0.0	1.0	1.0
12537	Gm26974	0.0	0.0	1.0	1.0
12538	Gm43240	0.0	0.0	1.0	1.0
12539	D430041D05Rik	0.0	0.0	1.0	1.0
12540	D030044L04Rik	0.0	0.0	1.0	1.0
12541	Gm4640	0.0	0.0	1.0	1.0
12542	6820426E19Rik	0.0	0.0	1.0	1.0
12543	Gm9946	0.0	0.0	1.0	1.0
12544	Gm45083	0.0	0.0	1.0	1.0
12545	1700030F04Rik	0.0	0.0	1.0	1.0
12546	Gm13883	0.0	0.0	1.0	1.0
12547	Gm7292	0.0	0.0	1.0	1.0
12548	Gm12434	0.0	0.0	1.0	1.0
12549	Gm29509	0.0	0.0	1.0	1.0
12550	1700069P05Rik	0.0	0.0	1.0	1.0
12551	Gm30557	0.0	0.0	1.0	1.0
12552	Fabp9	0.0	0.0	1.0	1.0
12553	Gm34866	0.0	0.0	1.0	1.0
12554	Platr14	0.0	0.0	1.0	1.0
12555	Gm30498	0.0	0.0	1.0	1.0
12556	Clca3a2	0.0	0.0	1.0	1.0
12557	Gm12426	0.0	0.0	1.0	1.0
12558	Gm27040	0.0	0.0	1.0	1.0
12559	Aqp8	0.0	0.0	1.0	1.0
12560	4930451I11Rik	0.0	0.0	1.0	1.0
12561	Igfbpl1	0.0	0.0	1.0	1.0
12562	Gm16567	0.0	0.0	1.0	1.0
12563	C1rb	0.0	0.0	1.0	1.0
12564	1700025J12Rik	0.0	0.0	1.0	1.0
12565	Avp	0.0	0.0	1.0	1.0
12566	Gm36736	0.0	0.0	1.0	1.0
12567	Gm12410	0.0	0.0	1.0	1.0
12568	Gm45079	0.0	0.0	1.0	1.0
12569	Gpr162	0.0	0.0	1.0	1.0
12570	Gm35409	0.0	0.0	1.0	1.0
12571	1700020A23Rik	0.0	0.0	1.0	1.0
12572	Gm29053	0.0	0.0	1.0	1.0
12573	Gm12408	0.0	0.0	1.0	1.0
12574	Tgm6	0.0	0.0	1.0	1.0
12575	Gm10636	0.0	0.0	1.0	1.0
12576	Slc10a5	0.0	0.0	1.0	1.0
12577	Frmpd1os	0.0	0.0	1.0	1.0
12578	Pdyn	0.0	0.0	1.0	1.0
12579	Gm14041	0.0	0.0	1.0	1.0
12580	Abca16	0.0	0.0	1.0	1.0
12581	Gm17501	0.0	0.0	1.0	1.0
12582	Scnn1g	0.0	0.0	1.0	1.0
12583	Mfap5	0.0	0.0	1.0	1.0
12584	C1s1	0.0	0.0	1.0	1.0
12585	Dppa3	0.0	0.0	1.0	1.0
12586	D530037P16Rik	0.0	0.0	1.0	1.0
12587	Clec4a4	0.0	0.0	1.0	1.0
12588	Vmn2r19	0.0	0.0	1.0	1.0
12589	Vmn2r20	0.0	0.0	1.0	1.0
12590	Vmn2r21	0.0	0.0	1.0	1.0
12591	Gm11060	0.0	0.0	1.0	1.0
12592	Vmn2r22	0.0	0.0	1.0	1.0
12593	Vmn2r23	0.0	0.0	1.0	1.0
12594	Chp2	0.0	0.0	1.0	1.0
12595	Wt1	0.0	0.0	1.0	1.0
12596	Vmn2r25	0.0	0.0	1.0	1.0
12597	Vmn2r27	0.0	0.0	1.0	1.0
12598	Gm43971	0.0	0.0	1.0	1.0
12599	Ccn1	0.0	0.0	1.0	1.0
12600	4930527A07Rik	0.0	0.0	1.0	1.0
12601	1700027F06Rik	0.0	0.0	1.0	1.0
12602	Paupar	0.0	0.0	1.0	1.0
12603	Pax6	0.0	0.0	1.0	1.0
12604	Olfr215	0.0	0.0	1.0	1.0
12605	Olfr214	0.0	0.0	1.0	1.0
12606	Crym	0.0	0.0	1.0	1.0
12607	Gm15677	0.0	0.0	1.0	1.0
12608	Gpr26	0.0	0.0	1.0	1.0
12609	Gm44546	0.0	0.0	1.0	1.0
12610	Hmx2	0.0	0.0	1.0	1.0
12611	Hmx3	0.0	0.0	1.0	1.0
12612	Gm13905	0.0	0.0	1.0	1.0
12613	5031434C07Rik	0.0	0.0	1.0	1.0
12614	Fam24a	0.0	0.0	1.0	1.0
12615	Fam24b	0.0	0.0	1.0	1.0
12616	Gm34078	0.0	0.0	1.0	1.0
12617	1700029B22Rik	0.0	0.0	1.0	1.0
12618	4933402N03Rik	0.0	0.0	1.0	1.0
12619	Dmbt1	0.0	0.0	1.0	1.0
12620	Ssu2	0.0	0.0	1.0	1.0
12621	Cav3	0.0	0.0	1.0	1.0
12622	Etos1	0.0	0.0	1.0	1.0
12623	C630028M04Rik	0.0	0.0	1.0	1.0
12624	Cylc2	0.0	0.0	1.0	1.0
12625	Gm4265	0.0	0.0	1.0	1.0
12626	Gm44778	0.0	0.0	1.0	1.0
12627	Cpxm2	0.0	0.0	1.0	1.0
12628	Lmcd1	0.0	0.0	1.0	1.0
12629	Gm33248	0.0	0.0	1.0	1.0
12630	Gm44892	0.0	0.0	1.0	1.0
12631	Gm13793	0.0	0.0	1.0	1.0
12632	Gm13794	0.0	0.0	1.0	1.0
12633	Gm13799	0.0	0.0	1.0	1.0
12634	Gm45670	0.0	0.0	1.0	1.0
12635	Gm34933	0.0	0.0	1.0	1.0
12636	Gm28747	0.0	0.0	1.0	1.0
12637	Gm45671	0.0	0.0	1.0	1.0
12638	Gm35625	0.0	0.0	1.0	1.0
12639	Tex36	0.0	0.0	1.0	1.0
12640	Gm45672	0.0	0.0	1.0	1.0
12641	Lrrn1	0.0	0.0	1.0	1.0
12642	4933431M02Rik	0.0	0.0	1.0	1.0
12643	Olfr273	0.0	0.0	1.0	1.0
12644	Gm29235	0.0	0.0	1.0	1.0
12645	Gm15582	0.0	0.0	1.0	1.0
12646	Gm20387	0.0	0.0	1.0	1.0
12647	Gm35147	0.0	0.0	1.0	1.0
12648	Toporsl	0.0	0.0	1.0	1.0
12649	1700054K19Rik	0.0	0.0	1.0	1.0
12650	Gm14095	0.0	0.0	1.0	1.0
12651	Gm39094	0.0	0.0	1.0	1.0
12652	Olfr213	0.0	0.0	1.0	1.0
12653	Plppr1	0.0	0.0	1.0	1.0
12654	Gm12436	0.0	0.0	1.0	1.0
12655	Gm15082	0.0	0.0	1.0	1.0
12656	Gm15083	0.0	0.0	1.0	1.0
12657	Slc6a11	0.0	0.0	1.0	1.0
12658	Slc6a1	0.0	0.0	1.0	1.0
12659	5330413P13Rik	0.0	0.0	1.0	1.0
12660	Gm17482	0.0	0.0	1.0	1.0
12661	4930547E08Rik	0.0	0.0	1.0	1.0
12662	Timp4	0.0	0.0	1.0	1.0
12663	Gm14280	0.0	0.0	1.0	1.0
12664	Gm10799	0.0	0.0	1.0	1.0
12665	Gm14285	0.0	0.0	1.0	1.0
12666	Adra1d	0.0	0.0	1.0	1.0
12667	Gm44939	0.0	0.0	1.0	1.0
12668	Rho	0.0	0.0	1.0	1.0
12669	Gm14233	0.0	0.0	1.0	1.0
12670	Prrt2	0.0	0.0	1.0	1.0
12671	Gm42742	0.0	0.0	1.0	1.0
12672	Olfr211	0.0	0.0	1.0	1.0
12673	1700120K04Rik	0.0	0.0	1.0	1.0
12674	Gm44167	0.0	0.0	1.0	1.0
12675	4921508D12Rik	0.0	0.0	1.0	1.0
12676	BC016548	0.0	0.0	1.0	1.0
12677	Ppp3r2	0.0	0.0	1.0	1.0
12678	Gm45121	0.0	0.0	1.0	1.0
12679	Gm40457	0.0	0.0	1.0	1.0
12680	Fjx1	0.0	0.0	1.0	1.0
12681	Pamr1	0.0	0.0	1.0	1.0
12682	Gm13872	0.0	0.0	1.0	1.0
12683	Gm43446	0.0	0.0	1.0	1.0
12684	Gm44850	0.0	0.0	1.0	1.0
12685	Gm39091	0.0	0.0	1.0	1.0
12686	Aldob	0.0	0.0	1.0	1.0
12687	Gm43447	0.0	0.0	1.0	1.0
12688	Gm15533	0.0	0.0	1.0	1.0
12689	Gm13874	0.0	0.0	1.0	1.0
12690	Pmp2	0.0	0.0	1.0	1.0
12691	Prnd	0.0	0.0	1.0	1.0
12692	Gm13869	0.0	0.0	1.0	1.0
12693	Acnat2	0.0	0.0	1.0	1.0
12694	A930006I01Rik	0.0	0.0	1.0	1.0
12695	Erv3	0.0	0.0	1.0	1.0
12696	Abca14	0.0	0.0	1.0	1.0
12697	Anks4b	0.0	0.0	1.0	1.0
12698	Tas2r110	0.0	0.0	1.0	1.0
12699	Slc7a12	0.0	0.0	1.0	1.0
12700	Olfr518	0.0	0.0	1.0	1.0
12701	Olfr517	0.0	0.0	1.0	1.0
12702	Olfr516	0.0	0.0	1.0	1.0
12703	Olfr514	0.0	0.0	1.0	1.0
12704	Olfr513	0.0	0.0	1.0	1.0
12705	Olfr512	0.0	0.0	1.0	1.0
12706	Olfr510	0.0	0.0	1.0	1.0
12707	Olfr509	0.0	0.0	1.0	1.0
12708	Olfr508	0.0	0.0	1.0	1.0
12709	Olfr507	0.0	0.0	1.0	1.0
12710	Olfr506	0.0	0.0	1.0	1.0
12711	Olfr504	0.0	0.0	1.0	1.0
12712	Gm8882	0.0	0.0	1.0	1.0
12713	Olfr503	0.0	0.0	1.0	1.0
12714	Olfr502	0.0	0.0	1.0	1.0
12715	Olfr498	0.0	0.0	1.0	1.0
12716	Olfr497	0.0	0.0	1.0	1.0
12717	Olfr495	0.0	0.0	1.0	1.0
12718	Prh1	0.0	0.0	1.0	1.0
12719	Olfr519	0.0	0.0	1.0	1.0
12720	Prpmp5	0.0	0.0	1.0	1.0
12721	Olfr493	0.0	0.0	1.0	1.0
12722	Gm44781	0.0	0.0	1.0	1.0
12723	Gm43572	0.0	0.0	1.0	1.0
12724	Lyve1	0.0	0.0	1.0	1.0
12725	Tas2r130	0.0	0.0	1.0	1.0
12726	Olfr71	0.0	0.0	1.0	1.0
12727	Adm	0.0	0.0	1.0	1.0
12728	Gm28863	0.0	0.0	1.0	1.0
12729	Gm10287	0.0	0.0	1.0	1.0
12730	Olfr70	0.0	0.0	1.0	1.0
12731	Tas2r107	0.0	0.0	1.0	1.0
12732	Tas2r106	0.0	0.0	1.0	1.0
12733	Tas2r104	0.0	0.0	1.0	1.0
12734	Tas2r105	0.0	0.0	1.0	1.0
12735	Scube2	0.0	0.0	1.0	1.0
12736	Tas2r114	0.0	0.0	1.0	1.0
12737	Ascl3	0.0	0.0	1.0	1.0
12738	Gm43974	0.0	0.0	1.0	1.0
12739	Gm44864	0.0	0.0	1.0	1.0
12740	1700095J03Rik	0.0	0.0	1.0	1.0
12741	Prb1	0.0	0.0	1.0	1.0
12742	Olfr494	0.0	0.0	1.0	1.0
12743	Olfr492	0.0	0.0	1.0	1.0
12744	5430401F13Rik	0.0	0.0	1.0	1.0
12745	Olfr473	0.0	0.0	1.0	1.0
12746	Tas2r115	0.0	0.0	1.0	1.0
12747	Tas2r124	0.0	0.0	1.0	1.0
12748	Tas2r102	0.0	0.0	1.0	1.0
12749	Olfr470	0.0	0.0	1.0	1.0
12750	Olfr469	0.0	0.0	1.0	1.0
12751	Olfr467	0.0	0.0	1.0	1.0
12752	Ovch2	0.0	0.0	1.0	1.0
12753	Gm45040	0.0	0.0	1.0	1.0
12754	Cyb5r2	0.0	0.0	1.0	1.0
12755	Tas2r136	0.0	0.0	1.0	1.0
12756	Gm44773	0.0	0.0	1.0	1.0
12757	Ghsr	0.0	0.0	1.0	1.0
12758	Ifi44l	0.0	0.0	1.0	1.0
12759	Olfml1	0.0	0.0	1.0	1.0
12760	Tas2r117	0.0	0.0	1.0	1.0
12761	Tas2r123	0.0	0.0	1.0	1.0
12762	Syt9	0.0	0.0	1.0	1.0
12763	Fibin	0.0	0.0	1.0	1.0
12764	Tas2r116	0.0	0.0	1.0	1.0
12765	Olfr472	0.0	0.0	1.0	1.0
12766	Tas2r122	0.0	0.0	1.0	1.0
12767	Olfr491	0.0	0.0	1.0	1.0
12768	Tas2r121	0.0	0.0	1.0	1.0
12769	Olfr490	0.0	0.0	1.0	1.0
12770	Olfr488	0.0	0.0	1.0	1.0
12771	Gm43468	0.0	0.0	1.0	1.0
12772	Olfr487	0.0	0.0	1.0	1.0
12773	Olfr486	0.0	0.0	1.0	1.0
12774	Olfr485	0.0	0.0	1.0	1.0
12775	Olfr484	0.0	0.0	1.0	1.0
12776	Olfr483	0.0	0.0	1.0	1.0
12777	Prp2	0.0	0.0	1.0	1.0
12778	Gm42949	0.0	0.0	1.0	1.0
12779	Bbox1	0.0	0.0	1.0	1.0
12780	Olfr481	0.0	0.0	1.0	1.0
12781	Olfr480	0.0	0.0	1.0	1.0
12782	Olfr479	0.0	0.0	1.0	1.0
12783	Olfr478	0.0	0.0	1.0	1.0
12784	Olfr477	0.0	0.0	1.0	1.0
12785	Tas2r120	0.0	0.0	1.0	1.0
12786	Olfr476	0.0	0.0	1.0	1.0
12787	Olfr474	0.0	0.0	1.0	1.0
12788	Gm43574	0.0	0.0	1.0	1.0
12789	Gm36888	0.0	0.0	1.0	1.0
12790	Ntf3	0.0	0.0	1.0	1.0
12791	Pdilt	0.0	0.0	1.0	1.0
12792	Umod	0.0	0.0	1.0	1.0
12793	Gp2	0.0	0.0	1.0	1.0
12794	Gpr139	0.0	0.0	1.0	1.0
12795	Fgf6	0.0	0.0	1.0	1.0
12796	Gm44763	0.0	0.0	1.0	1.0
12797	F830045P16Rik	0.0	0.0	1.0	1.0
12798	Il1a	0.0	0.0	1.0	1.0
12799	B230311B06Rik	0.0	0.0	1.0	1.0
12800	Gm38404	0.0	0.0	1.0	1.0
12801	Gm43634	0.0	0.0	1.0	1.0
12802	Prmt8	0.0	0.0	1.0	1.0
12803	Gm42738	0.0	0.0	1.0	1.0
12804	Fshb	0.0	0.0	1.0	1.0
12805	Gm38901	0.0	0.0	1.0	1.0
12806	Tspan11	0.0	0.0	1.0	1.0
12807	Gm15870	0.0	0.0	1.0	1.0
12808	9330102E08Rik	0.0	0.0	1.0	1.0
12809	Gm35309	0.0	0.0	1.0	1.0
12810	Tead4	0.0	0.0	1.0	1.0
12811	Gm44588	0.0	0.0	1.0	1.0
12812	Gm14040	0.0	0.0	1.0	1.0
12813	Gm44190	0.0	0.0	1.0	1.0
12814	Akap3	0.0	0.0	1.0	1.0
12815	4930505K13Rik	0.0	0.0	1.0	1.0
12816	Gm14015	0.0	0.0	1.0	1.0
12817	Gm14014	0.0	0.0	1.0	1.0
12818	Gm10415	0.0	0.0	1.0	1.0
12819	Gm29009	0.0	0.0	1.0	1.0
12820	Kcna5	0.0	0.0	1.0	1.0
12821	BB218582	0.0	0.0	1.0	1.0
12822	Gm44866	0.0	0.0	1.0	1.0
12823	Gm45869	0.0	0.0	1.0	1.0
12824	Acsm4	0.0	0.0	1.0	1.0
12825	Kcna1	0.0	0.0	1.0	1.0
12826	Gm19950	0.0	0.0	1.0	1.0
12827	Acsm1	0.0	0.0	1.0	1.0
12828	Gm39078	0.0	0.0	1.0	1.0
12829	Acsm2	0.0	0.0	1.0	1.0
12830	Kcna6	0.0	0.0	1.0	1.0
12831	Gm26673	0.0	0.0	1.0	1.0
12832	Acsm5	0.0	0.0	1.0	1.0
12833	Gm26967	0.0	0.0	1.0	1.0
12834	Kcna4	0.0	0.0	1.0	1.0
12835	Tmem212	0.0	0.0	1.0	1.0
12836	5430402P08Rik	0.0	0.0	1.0	1.0
12837	Klrc3	0.0	0.0	1.0	1.0
12838	Olfr157	0.0	0.0	1.0	1.0
12839	Gm36831	0.0	0.0	1.0	1.0
12840	Gm156	0.0	0.0	1.0	1.0
12841	Gm17631	0.0	0.0	1.0	1.0
12842	Olfr156	0.0	0.0	1.0	1.0
12843	Pth	0.0	0.0	1.0	1.0
12844	Klra10	0.0	0.0	1.0	1.0
12845	Gm20638	0.0	0.0	1.0	1.0
12846	4933427J07Rik	0.0	0.0	1.0	1.0
12847	Gm33586	0.0	0.0	1.0	1.0
12848	Bdnf	0.0	0.0	1.0	1.0
12849	Olfr159	0.0	0.0	1.0	1.0
12850	Parvaos	0.0	0.0	1.0	1.0
12851	Parva	0.0	0.0	1.0	1.0
12852	Spaar	0.0	0.0	1.0	1.0
12853	Hrct1	0.0	0.0	1.0	1.0
12854	Gm37041	0.0	0.0	1.0	1.0
12855	Fbln7	0.0	0.0	1.0	1.0
12856	Gm6619	0.0	0.0	1.0	1.0
12857	Gm29771	0.0	0.0	1.0	1.0
12858	Olfr155	0.0	0.0	1.0	1.0
12859	A730036I17Rik	0.0	0.0	1.0	1.0
12860	Gm45346	0.0	0.0	1.0	1.0
12861	Gm13923	0.0	0.0	1.0	1.0
12862	Gm16325	0.0	0.0	1.0	1.0
12863	Gm39075	0.0	0.0	1.0	1.0
12864	Gm12679	0.0	0.0	1.0	1.0
12865	A2ml1	0.0	0.0	1.0	1.0
12866	Gm44009	0.0	0.0	1.0	1.0
12867	Gm44867	0.0	0.0	1.0	1.0
12868	Clec2h	0.0	0.0	1.0	1.0
12869	Gm14029	0.0	0.0	1.0	1.0
12870	Vinac1	0.0	0.0	1.0	1.0
12871	Gm12493	0.0	0.0	1.0	1.0
12872	Gm2464	0.0	0.0	1.0	1.0
12873	Gm45025	0.0	0.0	1.0	1.0
12874	Ccin	0.0	0.0	1.0	1.0
12875	Gm45020	0.0	0.0	1.0	1.0
12876	Gm45017	0.0	0.0	1.0	1.0
12877	Insc	0.0	0.0	1.0	1.0
12878	Calcb	0.0	0.0	1.0	1.0
12879	Cyp2r1	0.0	0.0	1.0	1.0
12880	Gm12406	0.0	0.0	1.0	1.0
12881	Vmn2r77	0.0	0.0	1.0	1.0
12882	Folh1	0.0	0.0	1.0	1.0
12883	Vmn1r160	0.0	0.0	1.0	1.0
12884	Gm4216	0.0	0.0	1.0	1.0
12885	Vmn1r163	0.0	0.0	1.0	1.0
12886	Gm8720	0.0	0.0	1.0	1.0
12887	Gm10662	0.0	0.0	1.0	1.0
12888	Slc6a16	0.0	0.0	1.0	1.0
12889	Vmn1r165	0.0	0.0	1.0	1.0
12890	Gm11846	0.0	0.0	1.0	1.0
12891	Vmn1r166	0.0	0.0	1.0	1.0
12892	Pth2	0.0	0.0	1.0	1.0
12893	Gm6902	0.0	0.0	1.0	1.0
12894	Nlrp4e	0.0	0.0	1.0	1.0
12895	Nlrp5	0.0	0.0	1.0	1.0
12896	A930104D05Rik	0.0	0.0	1.0	1.0
12897	Vmn1r167	0.0	0.0	1.0	1.0
12898	Vmn1r168	0.0	0.0	1.0	1.0
12899	Gm11820	0.0	0.0	1.0	1.0
12900	Vmn1r169	0.0	0.0	1.0	1.0
12901	1700054M17Rik	0.0	0.0	1.0	1.0
12902	Vmn1r170	0.0	0.0	1.0	1.0
12903	Gm4214	0.0	0.0	1.0	1.0
12904	Vmn1r159	0.0	0.0	1.0	1.0
12905	Vmn1r172	0.0	0.0	1.0	1.0
12906	Gm45619	0.0	0.0	1.0	1.0
12907	Vmn1r148	0.0	0.0	1.0	1.0
12908	Gm13985	0.0	0.0	1.0	1.0
12909	Vmn1r149	0.0	0.0	1.0	1.0
12910	Gm10665	0.0	0.0	1.0	1.0
12911	Vmn1r151	0.0	0.0	1.0	1.0
12912	Vmn1r152	0.0	0.0	1.0	1.0
12913	Gm8677	0.0	0.0	1.0	1.0
12914	Gm4201	0.0	0.0	1.0	1.0
12915	Gm4565	0.0	0.0	1.0	1.0
12916	Gm11842	0.0	0.0	1.0	1.0
12917	Vmn1r155	0.0	0.0	1.0	1.0
12918	Gm8693	0.0	0.0	1.0	1.0
12919	Gm29233	0.0	0.0	1.0	1.0
12920	Lhb	0.0	0.0	1.0	1.0
12921	Gm4567	0.0	0.0	1.0	1.0
12922	AC151602.1	0.0	0.0	1.0	1.0
12923	Vmn1r157	0.0	0.0	1.0	1.0
12924	Ntf5	0.0	0.0	1.0	1.0
12925	Vmn1r158	0.0	0.0	1.0	1.0
12926	Vmn1r171	0.0	0.0	1.0	1.0
12927	Vmn1r173	0.0	0.0	1.0	1.0
12928	Gm8660	0.0	0.0	1.0	1.0
12929	Duox2	0.0	0.0	1.0	1.0
12930	Izumo2	0.0	0.0	1.0	1.0
12931	2310016G11Rik	0.0	0.0	1.0	1.0
12932	Gm44970	0.0	0.0	1.0	1.0
12933	Platr9	0.0	0.0	1.0	1.0
12934	Gm136	0.0	0.0	1.0	1.0
12935	Gm11861	0.0	0.0	1.0	1.0
12936	Gm11851	0.0	0.0	1.0	1.0
12937	Tmem145	0.0	0.0	1.0	1.0
12938	Cnfn	0.0	0.0	1.0	1.0
12939	Gm29918	0.0	0.0	1.0	1.0
12940	Gm38569	0.0	0.0	1.0	1.0
12941	Erich4	0.0	0.0	1.0	1.0
12942	Phgr1	0.0	0.0	1.0	1.0
12943	Aspdh	0.0	0.0	1.0	1.0
12944	Lrrc4b	0.0	0.0	1.0	1.0
12945	Gm12753	0.0	0.0	1.0	1.0
12946	Gm44780	0.0	0.0	1.0	1.0
12947	Gm26707	0.0	0.0	1.0	1.0
12948	Cyp2b10	0.0	0.0	1.0	1.0
12949	Lypd4	0.0	0.0	1.0	1.0
12950	Lypd11	0.0	0.0	1.0	1.0
12951	Vmn1r174	0.0	0.0	1.0	1.0
12952	Tex101	0.0	0.0	1.0	1.0
12953	Vmn1r175	0.0	0.0	1.0	1.0
12954	Vmn1r176	0.0	0.0	1.0	1.0
12955	Vmn1r177	0.0	0.0	1.0	1.0
12956	Vmn1r179	0.0	0.0	1.0	1.0
12957	Vmn1r180	0.0	0.0	1.0	1.0
12958	Vmn1r181	0.0	0.0	1.0	1.0
12959	Slc26a7	0.0	0.0	1.0	1.0
12960	V1rd19	0.0	0.0	1.0	1.0
12961	Gm17094	0.0	0.0	1.0	1.0
12962	Crh	0.0	0.0	1.0	1.0
12963	Gm12374	0.0	0.0	1.0	1.0
12964	Gm44796	0.0	0.0	1.0	1.0
12965	Gm11844	0.0	0.0	1.0	1.0
12966	Lypd5	0.0	0.0	1.0	1.0
12967	Gm12371	0.0	0.0	1.0	1.0
12968	Duoxa1	0.0	0.0	1.0	1.0
12969	Duoxa2	0.0	0.0	1.0	1.0
12970	Gm26550	0.0	0.0	1.0	1.0
12971	Lypd3	0.0	0.0	1.0	1.0
12972	Gm45564	0.0	0.0	1.0	1.0
12973	Gm11840	0.0	0.0	1.0	1.0
12974	Gm15517	0.0	0.0	1.0	1.0
12975	Gm4513	0.0	0.0	1.0	1.0
12976	Vmn1r111	0.0	0.0	1.0	1.0
12977	Gm31466	0.0	0.0	1.0	1.0
12978	Agtr1b	0.0	0.0	1.0	1.0
12979	Gm10668	0.0	0.0	1.0	1.0
12980	Vmn1r112	0.0	0.0	1.0	1.0
12981	Saa2	0.0	0.0	1.0	1.0
12982	Vmn1r113	0.0	0.0	1.0	1.0
12983	Vmn1r114	0.0	0.0	1.0	1.0
12984	Saa1	0.0	0.0	1.0	1.0
12985	Saa4	0.0	0.0	1.0	1.0
12986	Vmn1r115	0.0	0.0	1.0	1.0
12987	2700033N17Rik	0.0	0.0	1.0	1.0
12988	Vmn1r116	0.0	0.0	1.0	1.0
12989	Vmn1r117	0.0	0.0	1.0	1.0
12990	Vmn1r118	0.0	0.0	1.0	1.0
12991	Vmn1r119	0.0	0.0	1.0	1.0
12992	Vmn1r120	0.0	0.0	1.0	1.0
12993	Vmn1r121	0.0	0.0	1.0	1.0
12994	Myod1	0.0	0.0	1.0	1.0
12995	Vmn1r107	0.0	0.0	1.0	1.0
12996	Gm4141	0.0	0.0	1.0	1.0
12997	Vmn1r122	0.0	0.0	1.0	1.0
12998	Gm5726	0.0	0.0	1.0	1.0
12999	Mrgprx1	0.0	0.0	1.0	1.0
13000	Mrgpra4	0.0	0.0	1.0	1.0
13001	Mrgpra3	0.0	0.0	1.0	1.0
13002	Gm6164	0.0	0.0	1.0	1.0
13003	Gm4498	0.0	0.0	1.0	1.0
13004	Gm11815	0.0	0.0	1.0	1.0
13005	Gm5890	0.0	0.0	1.0	1.0
13006	Gm4133	0.0	0.0	1.0	1.0
13007	Mrgpra1	0.0	0.0	1.0	1.0
13008	Gm5728	0.0	0.0	1.0	1.0
13009	Gm44969	0.0	0.0	1.0	1.0
13010	Gm14377	0.0	0.0	1.0	1.0
13011	Vmn1r100	0.0	0.0	1.0	1.0
13012	Vmn1r101	0.0	0.0	1.0	1.0
13013	Gm10670	0.0	0.0	1.0	1.0
13014	Gm45474	0.0	0.0	1.0	1.0
13015	Vmn1r103	0.0	0.0	1.0	1.0
13016	Vmn1r104	0.0	0.0	1.0	1.0
13017	C86187	0.0	0.0	1.0	1.0
13018	1700025L06Rik	0.0	0.0	1.0	1.0
13019	Otog	0.0	0.0	1.0	1.0
13020	Gm28183	0.0	0.0	1.0	1.0
13021	Vmn1r137	0.0	0.0	1.0	1.0
13022	Esrp1	0.0	0.0	1.0	1.0
13023	Vmn1r138	0.0	0.0	1.0	1.0
13024	Gm6176	0.0	0.0	1.0	1.0
13025	Vmn1r139	0.0	0.0	1.0	1.0
13026	Tmco5	0.0	0.0	1.0	1.0
13027	Gm16451	0.0	0.0	1.0	1.0
13028	Gm10666	0.0	0.0	1.0	1.0
13029	Vmn1r142	0.0	0.0	1.0	1.0
13030	Vmn1r143	0.0	0.0	1.0	1.0
13031	Gm45437	0.0	0.0	1.0	1.0
13032	Gm43525	0.0	0.0	1.0	1.0
13033	Fut1	0.0	0.0	1.0	1.0
13034	Fgf21	0.0	0.0	1.0	1.0
13035	Gm8653	0.0	0.0	1.0	1.0
13036	1700009N14Rik	0.0	0.0	1.0	1.0
13037	Cdh17	0.0	0.0	1.0	1.0
13038	Gm13982	0.0	0.0	1.0	1.0
13039	Gm8453	0.0	0.0	1.0	1.0
13040	Gm4187	0.0	0.0	1.0	1.0
13041	Ntn5	0.0	0.0	1.0	1.0
13042	Gm5891	0.0	0.0	1.0	1.0
13043	Gm45486	0.0	0.0	1.0	1.0
13044	Spaca4	0.0	0.0	1.0	1.0
13045	Vmn1r123	0.0	0.0	1.0	1.0
13046	Gm5157	0.0	0.0	1.0	1.0
13047	G630016G05Rik	0.0	0.0	1.0	1.0
13048	Vmn1r124	0.0	0.0	1.0	1.0
13049	Gm13990	0.0	0.0	1.0	1.0
13050	Vmn1r125	0.0	0.0	1.0	1.0
13051	Vmn1r126	0.0	0.0	1.0	1.0
13052	Vmn1r127	0.0	0.0	1.0	1.0
13053	Vmn1r128	0.0	0.0	1.0	1.0
13054	Gm45441	0.0	0.0	1.0	1.0
13055	Vmn1r129	0.0	0.0	1.0	1.0
13056	Gm6882	0.0	0.0	1.0	1.0
13057	Vmn1r130	0.0	0.0	1.0	1.0
13058	Vmn1r131	0.0	0.0	1.0	1.0
13059	Vmn1r132	0.0	0.0	1.0	1.0
13060	Gm4175	0.0	0.0	1.0	1.0
13061	Gm4177	0.0	0.0	1.0	1.0
13062	Vmn1r135	0.0	0.0	1.0	1.0
13063	Gm5725	0.0	0.0	1.0	1.0
13064	BC026762	0.0	0.0	1.0	1.0
13065	Cyp2b9	0.0	0.0	1.0	1.0
13066	Vmn1r95	0.0	0.0	1.0	1.0
13067	Tgm7	0.0	0.0	1.0	1.0
13068	4930433B08Rik	0.0	0.0	1.0	1.0
13069	4930556G01Rik	0.0	0.0	1.0	1.0
13070	Gm11924	0.0	0.0	1.0	1.0
13071	Gm44632	0.0	0.0	1.0	1.0
13072	Gm29326	0.0	0.0	1.0	1.0
13073	A330087D11Rik	0.0	0.0	1.0	1.0
13074	Catsperg2	0.0	0.0	1.0	1.0
13075	Gm11916	0.0	0.0	1.0	1.0
13076	Scgb1b30	0.0	0.0	1.0	1.0
13077	Scgb1b27	0.0	0.0	1.0	1.0
13078	Scgb2b27	0.0	0.0	1.0	1.0
13079	Scgb2b26	0.0	0.0	1.0	1.0
13080	Scgb1b24	0.0	0.0	1.0	1.0
13081	Scgb2b24	0.0	0.0	1.0	1.0
13082	Gm12763	0.0	0.0	1.0	1.0
13083	Scgb2b21	0.0	0.0	1.0	1.0
13084	Scgb1b20	0.0	0.0	1.0	1.0
13085	Scgb2b20	0.0	0.0	1.0	1.0
13086	Scgb1b19	0.0	0.0	1.0	1.0
13087	Gm44837	0.0	0.0	1.0	1.0
13088	Gm12781	0.0	0.0	1.0	1.0
13089	Scgb1b18	0.0	0.0	1.0	1.0
13090	Gm12756	0.0	0.0	1.0	1.0
13091	Gm28514	0.0	0.0	1.0	1.0
13092	E130304I02Rik	0.0	0.0	1.0	1.0
13093	Gm14978	0.0	0.0	1.0	1.0
13094	Gm11872	0.0	0.0	1.0	1.0
13095	Cypt12	0.0	0.0	1.0	1.0
13096	Prdm13	0.0	0.0	1.0	1.0
13097	Bhlhe22	0.0	0.0	1.0	1.0
13098	Slc7a9	0.0	0.0	1.0	1.0
13099	Ifnl2	0.0	0.0	1.0	1.0
13100	Ifnl3	0.0	0.0	1.0	1.0
13101	Sycn	0.0	0.0	1.0	1.0
13102	Slc7a10	0.0	0.0	1.0	1.0
13103	Gm45091	0.0	0.0	1.0	1.0
13104	Acp7	0.0	0.0	1.0	1.0
13105	Gm44617	0.0	0.0	1.0	1.0
13106	Gm45095	0.0	0.0	1.0	1.0
13107	Ccer2	0.0	0.0	1.0	1.0
13108	Gm44700	0.0	0.0	1.0	1.0
13109	Gja10	0.0	0.0	1.0	1.0
13110	Scgb2b19	0.0	0.0	1.0	1.0
13111	Scgb2b18	0.0	0.0	1.0	1.0
13112	Gm29129	0.0	0.0	1.0	1.0
13113	Prodh2	0.0	0.0	1.0	1.0
13114	Pou3f2	0.0	0.0	1.0	1.0
13115	Arhgap33os	0.0	0.0	1.0	1.0
13116	Gm30731	0.0	0.0	1.0	1.0
13117	Fxyd3	0.0	0.0	1.0	1.0
13118	1700025O08Rik	0.0	0.0	1.0	1.0
13119	Pla2g4d	0.0	0.0	1.0	1.0
13120	Lgi4	0.0	0.0	1.0	1.0
13121	Gm11884	0.0	0.0	1.0	1.0
13122	Etv2	0.0	0.0	1.0	1.0
13123	Pmis2	0.0	0.0	1.0	1.0
13124	Gm13997	0.0	0.0	1.0	1.0
13125	Gpr63	0.0	0.0	1.0	1.0
13126	Gm28448	0.0	0.0	1.0	1.0
13127	Gm27243	0.0	0.0	1.0	1.0
13128	C230012O17Rik	0.0	0.0	1.0	1.0
13129	Krtdap	0.0	0.0	1.0	1.0
13130	Ffar3	0.0	0.0	1.0	1.0
13131	Hamp2	0.0	0.0	1.0	1.0
13132	Gm29439	0.0	0.0	1.0	1.0
13133	Faxc	0.0	0.0	1.0	1.0
13134	Gm13999	0.0	0.0	1.0	1.0
13135	Scgb1b17	0.0	0.0	1.0	1.0
13136	Scgb2b2	0.0	0.0	1.0	1.0
13137	Ovol3	0.0	0.0	1.0	1.0
13138	Scgb2b17	0.0	0.0	1.0	1.0
13139	Scgb1b15	0.0	0.0	1.0	1.0
13140	Scgb2b15	0.0	0.0	1.0	1.0
13141	Scgb1b29	0.0	0.0	1.0	1.0
13142	Scgb1b12	0.0	0.0	1.0	1.0
13143	4930479H17Rik	0.0	0.0	1.0	1.0
13144	Scgb2b12	0.0	0.0	1.0	1.0
13145	Gm11915	0.0	0.0	1.0	1.0
13146	Scgb1b11	0.0	0.0	1.0	1.0
13147	Scgb2b11	0.0	0.0	1.0	1.0
13148	Scgb1b10	0.0	0.0	1.0	1.0
13149	4930548K13Rik	0.0	0.0	1.0	1.0
13150	Nphs1os	0.0	0.0	1.0	1.0
13151	Scgb1b7	0.0	0.0	1.0	1.0
13152	Scgb2b7	0.0	0.0	1.0	1.0
13153	Scgb1b3	0.0	0.0	1.0	1.0
13154	Scgb2b3	0.0	0.0	1.0	1.0
13155	Scgb1b2	0.0	0.0	1.0	1.0
13156	Gm38991	0.0	0.0	1.0	1.0
13157	4930480G23Rik	0.0	0.0	1.0	1.0
13158	Vmn1r184	0.0	0.0	1.0	1.0
13159	Gm44707	0.0	0.0	1.0	1.0
13160	Klk7	0.0	0.0	1.0	1.0
13161	Gm12354	0.0	0.0	1.0	1.0
13162	Klk9	0.0	0.0	1.0	1.0
13163	Klk10	0.0	0.0	1.0	1.0
13164	Klk11	0.0	0.0	1.0	1.0
13165	Klk12	0.0	0.0	1.0	1.0
13166	Klk13	0.0	0.0	1.0	1.0
13167	Klk14	0.0	0.0	1.0	1.0
13168	Gm36546	0.0	0.0	1.0	1.0
13169	Ceacam18	0.0	0.0	1.0	1.0
13170	Cyp2g1	0.0	0.0	1.0	1.0
13171	Cyp2a5	0.0	0.0	1.0	1.0
13172	Gm44818	0.0	0.0	1.0	1.0
13173	Cyp2a22	0.0	0.0	1.0	1.0
13174	4931406B18Rik	0.0	0.0	1.0	1.0
13175	Gm14089	0.0	0.0	1.0	1.0
13176	Cyp2a12	0.0	0.0	1.0	1.0
13177	AC149091.1	0.0	0.0	1.0	1.0
13178	Gm15883	0.0	0.0	1.0	1.0
13179	Klk5	0.0	0.0	1.0	1.0
13180	Klk4	0.0	0.0	1.0	1.0
13181	Zfp936	0.0	0.0	1.0	1.0
13182	Klk15	0.0	0.0	1.0	1.0
13183	Spaca1	0.0	0.0	1.0	1.0
13184	Cnr1	0.0	0.0	1.0	1.0
13185	Gm42375	0.0	0.0	1.0	1.0
13186	Cyp2a4	0.0	0.0	1.0	1.0
13187	Klk1b4	0.0	0.0	1.0	1.0
13188	Klk1b3	0.0	0.0	1.0	1.0
13189	Klk1b24	0.0	0.0	1.0	1.0
13190	Klk1b16	0.0	0.0	1.0	1.0
13191	Klk1b22	0.0	0.0	1.0	1.0
13192	Klk1b21	0.0	0.0	1.0	1.0
13193	Nlrp9c	0.0	0.0	1.0	1.0
13194	Nlrp4a	0.0	0.0	1.0	1.0
13195	Nlrp9a	0.0	0.0	1.0	1.0
13196	Klk1b26	0.0	0.0	1.0	1.0
13197	Vmn1r185	0.0	0.0	1.0	1.0
13198	Cyp2b23	0.0	0.0	1.0	1.0
13199	Klk1b9	0.0	0.0	1.0	1.0
13200	Klk1b8	0.0	0.0	1.0	1.0
13201	Cyp2b19	0.0	0.0	1.0	1.0
13202	EU599041	0.0	0.0	1.0	1.0
13203	Gm17768	0.0	0.0	1.0	1.0
13204	Gm28078	0.0	0.0	1.0	1.0
13205	Gm44744	0.0	0.0	1.0	1.0
13206	4933402C06Rik	0.0	0.0	1.0	1.0
13207	Gm28807	0.0	0.0	1.0	1.0
13208	4933404I11Rik	0.0	0.0	1.0	1.0
13209	Gm45839	0.0	0.0	1.0	1.0
13210	Gabrr1	0.0	0.0	1.0	1.0
13211	Gm5114	0.0	0.0	1.0	1.0
13212	Gm5591	0.0	0.0	1.0	1.0
13213	Fcgbp	0.0	0.0	1.0	1.0
13214	Gm14137	0.0	0.0	1.0	1.0
13215	Ppp1r14d	0.0	0.0	1.0	1.0
13216	9530053A07Rik	0.0	0.0	1.0	1.0
13217	Selenov	0.0	0.0	1.0	1.0
13218	Gm30684	0.0	0.0	1.0	1.0
13219	Dll3	0.0	0.0	1.0	1.0
13220	4930505M18Rik	0.0	0.0	1.0	1.0
13221	Ckmt1	0.0	0.0	1.0	1.0
13222	Gm28077	0.0	0.0	1.0	1.0
13223	Gm28075	0.0	0.0	1.0	1.0
13224	Gm28076	0.0	0.0	1.0	1.0
13225	A230077H06Rik	0.0	0.0	1.0	1.0
13226	Vstm2b	0.0	0.0	1.0	1.0
13227	Vmn2r126	0.0	0.0	1.0	1.0
13228	4930433I11Rik	0.0	0.0	1.0	1.0
13229	Vmn2r63	0.0	0.0	1.0	1.0
13230	Vmn2r62	0.0	0.0	1.0	1.0
13231	Srsf12	0.0	0.0	1.0	1.0
13232	Gm44924	0.0	0.0	1.0	1.0
13233	Gm21028	0.0	0.0	1.0	1.0
13234	4933421I07Rik	0.0	0.0	1.0	1.0
13235	Vmn2r61	0.0	0.0	1.0	1.0
13236	Vmn2r60	0.0	0.0	1.0	1.0
13237	Vmn2r59	0.0	0.0	1.0	1.0
13238	Vmn2r58	0.0	0.0	1.0	1.0
13239	Slc7a13	0.0	0.0	1.0	1.0
13240	Gm30340	0.0	0.0	1.0	1.0
13241	Ttc9b	0.0	0.0	1.0	1.0
13242	Gm34811	0.0	0.0	1.0	1.0
13243	Gm26891	0.0	0.0	1.0	1.0
13244	Gm44839	0.0	0.0	1.0	1.0
13245	1700110I07Rik	0.0	0.0	1.0	1.0
13246	Gm4884	0.0	0.0	1.0	1.0
13247	Gm38997	0.0	0.0	1.0	1.0
13248	Mrgprb5	0.0	0.0	1.0	1.0
13249	Vmn1r94	0.0	0.0	1.0	1.0
13250	Vmn1r56	0.0	0.0	1.0	1.0
13251	Mesp1	0.0	0.0	1.0	1.0
13252	9330171B17Rik	0.0	0.0	1.0	1.0
13253	Vmn2r33	0.0	0.0	1.0	1.0
13254	Vmn2r34	0.0	0.0	1.0	1.0
13255	Vmn2r36	0.0	0.0	1.0	1.0
13256	Vmn2r41	0.0	0.0	1.0	1.0
13257	Gm45169	0.0	0.0	1.0	1.0
13258	Vmn2r42	0.0	0.0	1.0	1.0
13259	Vmn2r43	0.0	0.0	1.0	1.0
13260	Gm35040	0.0	0.0	1.0	1.0
13261	Mir9-3hg	0.0	0.0	1.0	1.0
13262	Vmn2r44	0.0	0.0	1.0	1.0
13263	Vmn2r45	0.0	0.0	1.0	1.0
13264	Vmn2r40	0.0	0.0	1.0	1.0
13265	Hapln3	0.0	0.0	1.0	1.0
13266	Acan	0.0	0.0	1.0	1.0
13267	Vmn2r39	0.0	0.0	1.0	1.0
13268	Vmn2r37	0.0	0.0	1.0	1.0
13269	Gm44730	0.0	0.0	1.0	1.0
13270	Gm10302	0.0	0.0	1.0	1.0
13271	Gm44706	0.0	0.0	1.0	1.0
13272	Vmn2r32	0.0	0.0	1.0	1.0
13273	Gm39038	0.0	0.0	1.0	1.0
13274	Mesp2	0.0	0.0	1.0	1.0
13275	Olfr1311	0.0	0.0	1.0	1.0
13276	Olfr1349	0.0	0.0	1.0	1.0
13277	Olfr1312	0.0	0.0	1.0	1.0
13278	Olfr1350	0.0	0.0	1.0	1.0
13279	Zim2	0.0	0.0	1.0	1.0
13280	Zim1	0.0	0.0	1.0	1.0
13281	Fam219aos	0.0	0.0	1.0	1.0
13282	Zim3	0.0	0.0	1.0	1.0
13283	Olfr1313	0.0	0.0	1.0	1.0
13284	Olfr1314	0.0	0.0	1.0	1.0
13285	Olfr1315-ps1	0.0	0.0	1.0	1.0
13286	Olfr1316	0.0	0.0	1.0	1.0
13287	Olfr1317	0.0	0.0	1.0	1.0
13288	Olfr1318	0.0	0.0	1.0	1.0
13289	Gm45202	0.0	0.0	1.0	1.0
13290	Gm45631	0.0	0.0	1.0	1.0
13291	Vmn2r30	0.0	0.0	1.0	1.0
13292	Nutm1	0.0	0.0	1.0	1.0
13293	Vmn2r31	0.0	0.0	1.0	1.0
13294	Chrm5	0.0	0.0	1.0	1.0
13295	4921513I08Rik	0.0	0.0	1.0	1.0
13296	Gm44968	0.0	0.0	1.0	1.0
13297	Gm45379	0.0	0.0	1.0	1.0
13298	Zscan4b	0.0	0.0	1.0	1.0
13299	Zscan4c	0.0	0.0	1.0	1.0
13300	Gm13963	0.0	0.0	1.0	1.0
13301	Gm44736	0.0	0.0	1.0	1.0
13302	Zscan4-ps1	0.0	0.0	1.0	1.0
13303	Zscan4d	0.0	0.0	1.0	1.0
13304	Gm44738	0.0	0.0	1.0	1.0
13305	Zscan4e	0.0	0.0	1.0	1.0
13306	Zscan4f	0.0	0.0	1.0	1.0
13307	Zscan4-ps2	0.0	0.0	1.0	1.0
13308	Zscan4-ps3	0.0	0.0	1.0	1.0
13309	Vmn1r72	0.0	0.0	1.0	1.0
13310	Vmn1r73	0.0	0.0	1.0	1.0
13311	A730056A06Rik	0.0	0.0	1.0	1.0
13312	4930429H19Rik	0.0	0.0	1.0	1.0
13313	Gm30075	0.0	0.0	1.0	1.0
13314	Gm20083	0.0	0.0	1.0	1.0
13315	Gm28746	0.0	0.0	1.0	1.0
13316	4933435G04Rik	0.0	0.0	1.0	1.0
13317	Vmn1r71	0.0	0.0	1.0	1.0
13318	Nlrp4b	0.0	0.0	1.0	1.0
13319	Vmn2r46	0.0	0.0	1.0	1.0
13320	Sdr16c6	0.0	0.0	1.0	1.0
13321	Vmn2r47	0.0	0.0	1.0	1.0
13322	Vmn2r48	0.0	0.0	1.0	1.0
13323	Vmn2r50	0.0	0.0	1.0	1.0
13324	Vmn2r51	0.0	0.0	1.0	1.0
13325	Vmn2r52	0.0	0.0	1.0	1.0
13326	1500012K07Rik	0.0	0.0	1.0	1.0
13327	Vmn1r66	0.0	0.0	1.0	1.0
13328	4930533N22Rik	0.0	0.0	1.0	1.0
13329	0610006L08Rik	0.0	0.0	1.0	1.0
13330	Mos	0.0	0.0	1.0	1.0
13331	Gm30459	0.0	0.0	1.0	1.0
13332	Vmn1r67	0.0	0.0	1.0	1.0
13333	Vmn1r68	0.0	0.0	1.0	1.0
13334	Gm45004	0.0	0.0	1.0	1.0
13335	Gm38143	0.0	0.0	1.0	1.0
13336	Tmco5b	0.0	0.0	1.0	1.0
13337	Vmn1r69	0.0	0.0	1.0	1.0
13338	Vmn1r70	0.0	0.0	1.0	1.0
13339	Sdr16c5	0.0	0.0	1.0	1.0
13340	Platr32	0.0	0.0	1.0	1.0
13341	Olfr1310	0.0	0.0	1.0	1.0
13342	Gm6567	0.0	0.0	1.0	1.0
13343	Vmn2r74	0.0	0.0	1.0	1.0
13344	Vmn2r72	0.0	0.0	1.0	1.0
13345	Vmn2r71	0.0	0.0	1.0	1.0
13346	Vmn2r70	0.0	0.0	1.0	1.0
13347	Vmn2r69	0.0	0.0	1.0	1.0
13348	Vmn2r68	0.0	0.0	1.0	1.0
13349	Vmn2r66	0.0	0.0	1.0	1.0
13350	Vmn2r65	0.0	0.0	1.0	1.0
13351	Olfr290-1	0.0	0.0	1.0	1.0
13352	Olfr290	0.0	0.0	1.0	1.0
13353	Olfr291	0.0	0.0	1.0	1.0
13354	Vmn1r59	0.0	0.0	1.0	1.0
13355	Vmn2r28	0.0	0.0	1.0	1.0
13356	Gm37021	0.0	0.0	1.0	1.0
13357	1810013D15Rik	0.0	0.0	1.0	1.0
13358	Gm2115	0.0	0.0	1.0	1.0
13359	Gm45175	0.0	0.0	1.0	1.0
13360	Vmn1r60	0.0	0.0	1.0	1.0
13361	Vmn1r62	0.0	0.0	1.0	1.0
13362	Vmn1r63	0.0	0.0	1.0	1.0
13363	Vmn2r73	0.0	0.0	1.0	1.0
13364	Vmn2r75	0.0	0.0	1.0	1.0
13365	Gm44933	0.0	0.0	1.0	1.0
13366	Olfr310	0.0	0.0	1.0	1.0
13367	Olfr292	0.0	0.0	1.0	1.0
13368	Olfr293	0.0	0.0	1.0	1.0
13369	Vmn1r57	0.0	0.0	1.0	1.0
13370	Nlrp2	0.0	0.0	1.0	1.0
13371	Olfr294	0.0	0.0	1.0	1.0
13372	Olfr295	0.0	0.0	1.0	1.0
13373	Olfr297	0.0	0.0	1.0	1.0
13374	4930412E21Rik	0.0	0.0	1.0	1.0
13375	Olfr298	0.0	0.0	1.0	1.0
13376	Olfr299	0.0	0.0	1.0	1.0
13377	Olfr301	0.0	0.0	1.0	1.0
13378	Olfr303	0.0	0.0	1.0	1.0
13379	Olfr304	0.0	0.0	1.0	1.0
13380	Gm5065	0.0	0.0	1.0	1.0
13381	Vmn1r58	0.0	0.0	1.0	1.0
13382	Olfr305	0.0	0.0	1.0	1.0
13383	Olfr307	0.0	0.0	1.0	1.0
13384	Olfr308	0.0	0.0	1.0	1.0
13385	Olfr309	0.0	0.0	1.0	1.0
13386	Vmn1r64	0.0	0.0	1.0	1.0
13387	Vmn1r65	0.0	0.0	1.0	1.0
13388	AI838599	0.0	0.0	1.0	1.0
13389	Epp13	0.0	0.0	1.0	1.0
13390	Gm32850	0.0	0.0	1.0	1.0
13391	Gm45056	0.0	0.0	1.0	1.0
13392	Gm20744	0.0	0.0	1.0	1.0
13393	Bnc1	0.0	0.0	1.0	1.0
13394	A930001A20Rik	0.0	0.0	1.0	1.0
13395	Gm38324	0.0	0.0	1.0	1.0
13396	Olfr1308	0.0	0.0	1.0	1.0
13397	Gm16306	0.0	0.0	1.0	1.0
13398	Olfr1344	0.0	0.0	1.0	1.0
13399	Olfr1336	0.0	0.0	1.0	1.0
13400	Olfr1346	0.0	0.0	1.0	1.0
13401	Gm44570	0.0	0.0	1.0	1.0
13402	Vmn1r2	0.0	0.0	1.0	1.0
13403	BC048679	0.0	0.0	1.0	1.0
13404	Olfr5	0.0	0.0	1.0	1.0
13405	Olfr1347	0.0	0.0	1.0	1.0
13406	Olfr1348	0.0	0.0	1.0	1.0
13407	Olfr1309	0.0	0.0	1.0	1.0
13408	Vmn1r3	0.0	0.0	1.0	1.0
13409	Gm45090	0.0	0.0	1.0	1.0
13410	Zscan5b	0.0	0.0	1.0	1.0
13411	4933402C05Rik	0.0	0.0	1.0	1.0
13412	1700010L04Rik	0.0	0.0	1.0	1.0
13413	Gm44827	0.0	0.0	1.0	1.0
13414	Gm44733	0.0	0.0	1.0	1.0
13415	Olfr1302	0.0	0.0	1.0	1.0
13416	Olfr1303	0.0	0.0	1.0	1.0
13417	Olfr1305	0.0	0.0	1.0	1.0
13418	Nlrp4c	0.0	0.0	1.0	1.0
13419	Gm39043	0.0	0.0	1.0	1.0
13420	Gm44993	0.0	0.0	1.0	1.0
13421	Cfap161	0.0	0.0	1.0	1.0
13422	2310044K18Rik	0.0	0.0	1.0	1.0
13423	Lrrc7	0.0	0.0	1.0	1.0
13424	Gm10610	0.0	0.0	1.0	1.0
13425	Gm44724	0.0	0.0	1.0	1.0
13426	5930435M05Rik	0.0	0.0	1.0	1.0
13427	Olfr1306	0.0	0.0	1.0	1.0
13428	Gm20752	0.0	0.0	1.0	1.0
13429	4933430H16Rik	0.0	0.0	1.0	1.0
13430	Galp	0.0	0.0	1.0	1.0
13431	Rpe65	0.0	0.0	1.0	1.0
13432	Vmn1r74	0.0	0.0	1.0	1.0
13433	Gm44725	0.0	0.0	1.0	1.0
13434	Vmn1r93	0.0	0.0	1.0	1.0
13435	Ndn	0.0	0.0	1.0	1.0
13436	Gm32061	0.0	0.0	1.0	1.0
13437	Gm9801	0.0	0.0	1.0	1.0
13438	A330076H08Rik	0.0	0.0	1.0	1.0
13439	Gm29137	0.0	0.0	1.0	1.0
13440	Ceacam11	0.0	0.0	1.0	1.0
13441	Ceacam13	0.0	0.0	1.0	1.0
13442	Ceacam12	0.0	0.0	1.0	1.0
13443	Gm44613	0.0	0.0	1.0	1.0
13444	B230209E15Rik	0.0	0.0	1.0	1.0
13445	Igfl3	0.0	0.0	1.0	1.0
13446	Mill1	0.0	0.0	1.0	1.0
13447	Gm44643	0.0	0.0	1.0	1.0
13448	Gm44644	0.0	0.0	1.0	1.0
13449	Snurf	0.0	0.0	1.0	1.0
13450	4933428C19Rik	0.0	0.0	1.0	1.0
13451	Psg18	0.0	0.0	1.0	1.0
13452	Psg28	0.0	0.0	1.0	1.0
13453	Psg26	0.0	0.0	1.0	1.0
13454	Gm13974	0.0	0.0	1.0	1.0
13455	Gm5155	0.0	0.0	1.0	1.0
13456	Magel2	0.0	0.0	1.0	1.0
13457	Psg25	0.0	0.0	1.0	1.0
13458	Mkrn3	0.0	0.0	1.0	1.0
13459	Apba2	0.0	0.0	1.0	1.0
13460	Gm29442	0.0	0.0	1.0	1.0
13461	C130080G10Rik	0.0	0.0	1.0	1.0
13462	Clvs1	0.0	0.0	1.0	1.0
13463	Ceacam9	0.0	0.0	1.0	1.0
13464	Gm11816	0.0	0.0	1.0	1.0
13465	Gm14003	0.0	0.0	1.0	1.0
13466	Gm20670	0.0	0.0	1.0	1.0
13467	Gm45054	0.0	0.0	1.0	1.0
13468	A530010F05Rik	0.0	0.0	1.0	1.0
13469	Gng8	0.0	0.0	1.0	1.0
13470	Ceacam3	0.0	0.0	1.0	1.0
13471	Gm29234	0.0	0.0	1.0	1.0
13472	Gm44718	0.0	0.0	1.0	1.0
13473	Ceacam5	0.0	0.0	1.0	1.0
13474	4930554H23Rik	0.0	0.0	1.0	1.0
13475	Ceacam14	0.0	0.0	1.0	1.0
13476	A26c2	0.0	0.0	1.0	1.0
13477	Peg12	0.0	0.0	1.0	1.0
13478	Gm44506	0.0	0.0	1.0	1.0
13479	Psg27	0.0	0.0	1.0	1.0
13480	Actc1	0.0	0.0	1.0	1.0
13481	Slc6a5	0.0	0.0	1.0	1.0
13482	Gm13994	0.0	0.0	1.0	1.0
13483	Dbx1	0.0	0.0	1.0	1.0
13484	4930583P06Rik	0.0	0.0	1.0	1.0
13485	Gm32849	0.0	0.0	1.0	1.0
13486	4930528P14Rik	0.0	0.0	1.0	1.0
13487	4930517E11Rik	0.0	0.0	1.0	1.0
13488	Gm13976	0.0	0.0	1.0	1.0
13489	3110099E03Rik	0.0	0.0	1.0	1.0
13490	Gm45086	0.0	0.0	1.0	1.0
13491	Mrgprb3	0.0	0.0	1.0	1.0
13492	Gm26600	0.0	0.0	1.0	1.0
13493	Mrgprb2	0.0	0.0	1.0	1.0
13494	Mrgprb1	0.0	0.0	1.0	1.0
13495	Mrgprb8	0.0	0.0	1.0	1.0
13496	Gm44658	0.0	0.0	1.0	1.0
13497	Nlrp9b	0.0	0.0	1.0	1.0
13498	Vmn1r91	0.0	0.0	1.0	1.0
13499	Gm16442	0.0	0.0	1.0	1.0
13500	Mrgprb4	0.0	0.0	1.0	1.0
13501	Gm28493	0.0	0.0	1.0	1.0
13502	Nell1os	0.0	0.0	1.0	1.0
13503	Psg23	0.0	0.0	1.0	1.0
13504	Gm44698	0.0	0.0	1.0	1.0
13505	Psg20	0.0	0.0	1.0	1.0
13506	Psg22	0.0	0.0	1.0	1.0
13507	Gm15888	0.0	0.0	1.0	1.0
13508	Psg19	0.0	0.0	1.0	1.0
13509	Nova2	0.0	0.0	1.0	1.0
13510	Nanos2	0.0	0.0	1.0	1.0
13511	Gm45058	0.0	0.0	1.0	1.0
13512	Gm14002	0.0	0.0	1.0	1.0
13513	Gdf6	0.0	0.0	1.0	1.0
13514	4930509K18Rik	0.0	0.0	1.0	1.0
13515	Rsph6a	0.0	0.0	1.0	1.0
13516	Slc12a1	0.0	0.0	1.0	1.0
13517	1700015G11Rik	0.0	0.0	1.0	1.0
13518	Gm28492	0.0	0.0	1.0	1.0
13519	Ctxn2	0.0	0.0	1.0	1.0
13520	Slc17a6	0.0	0.0	1.0	1.0
13521	Ano5	0.0	0.0	1.0	1.0
13522	4933405O20Rik	0.0	0.0	1.0	1.0
13523	Gm14004	0.0	0.0	1.0	1.0
13524	Gm9913	0.0	0.0	1.0	1.0
13525	1810049I09Rik	0.0	0.0	1.0	1.0
13526	Gm28744	0.0	0.0	1.0	1.0
13527	Gm28258	0.0	0.0	1.0	1.0
13528	Nr2f2	0.0	0.0	1.0	1.0
13529	Gm44948	0.0	0.0	1.0	1.0
13530	Gm44946	0.0	0.0	1.0	1.0
13531	Gm29327	0.0	0.0	1.0	1.0
13532	Gm35325	0.0	0.0	1.0	1.0
13533	Gm29683	0.0	0.0	1.0	1.0
13534	4930402F11Rik	0.0	0.0	1.0	1.0
13535	Gm38584	0.0	0.0	1.0	1.0
13536	Gm44691	0.0	0.0	1.0	1.0
13537	Gm34664	0.0	0.0	1.0	1.0
13538	Gm44692	0.0	0.0	1.0	1.0
13539	Gm44886	0.0	0.0	1.0	1.0
13540	Gm34549	0.0	0.0	1.0	1.0
13541	Vmn1r79	0.0	0.0	1.0	1.0
13542	4933436H12Rik	0.0	0.0	1.0	1.0
13543	Vmn1r80	0.0	0.0	1.0	1.0
13544	Gm4224	0.0	0.0	1.0	1.0
13545	Gm44889	0.0	0.0	1.0	1.0
13546	Gm13966	0.0	0.0	1.0	1.0
13547	B130024G19Rik	0.0	0.0	1.0	1.0
13548	Gm44532	0.0	0.0	1.0	1.0
13549	Vmn1r84	0.0	0.0	1.0	1.0
13550	Gm35842	0.0	0.0	1.0	1.0
13551	Gm28745	0.0	0.0	1.0	1.0
13552	Vmn1r75	0.0	0.0	1.0	1.0
13553	Vmn1r76	0.0	0.0	1.0	1.0
13554	Gm11782	0.0	0.0	1.0	1.0
13555	1700011C11Rik	0.0	0.0	1.0	1.0
13556	4930423M02Rik	0.0	0.0	1.0	1.0
13557	Vmn1r77	0.0	0.0	1.0	1.0
13558	Gm36633	0.0	0.0	1.0	1.0
13559	4930441H08Rik	0.0	0.0	1.0	1.0
13560	Gm44689	0.0	0.0	1.0	1.0
13561	Gm29295	0.0	0.0	1.0	1.0
13562	Gm29328	0.0	0.0	1.0	1.0
13563	6030442E23Rik	0.0	0.0	1.0	1.0
13564	Vmn1r78	0.0	0.0	1.0	1.0
13565	Gm39033	0.0	0.0	1.0	1.0
13566	Gm36011	0.0	0.0	1.0	1.0
13567	Gm44808	0.0	0.0	1.0	1.0
13568	Gm44812	0.0	0.0	1.0	1.0
13569	Gm44813	0.0	0.0	1.0	1.0
13570	Vmn1r82	0.0	0.0	1.0	1.0
13571	Gm39027	0.0	0.0	1.0	1.0
13572	Gm31693	0.0	0.0	1.0	1.0
13573	Sult2a3	0.0	0.0	1.0	1.0
13574	Obox8	0.0	0.0	1.0	1.0
13575	Sult2a8	0.0	0.0	1.0	1.0
13576	8430436N08Rik	0.0	0.0	1.0	1.0
13577	Sult2a7	0.0	0.0	1.0	1.0
13578	Vmn1r90	0.0	0.0	1.0	1.0
13579	Gm11795	0.0	0.0	1.0	1.0
13580	Obox7	0.0	0.0	1.0	1.0
13581	Obox2	0.0	0.0	1.0	1.0
13582	Obox3	0.0	0.0	1.0	1.0
13583	Obox5	0.0	0.0	1.0	1.0
13584	Obox4-ps35	0.0	0.0	1.0	1.0
13585	Gm43674	0.0	0.0	1.0	1.0
13586	Grem1	0.0	0.0	1.0	1.0
13587	Obox6	0.0	0.0	1.0	1.0
13588	Crx	0.0	0.0	1.0	1.0
13589	Gjd2	0.0	0.0	1.0	1.0
13590	A530058N18Rik	0.0	0.0	1.0	1.0
13591	Gm20684	0.0	0.0	1.0	1.0
13592	BC046251	0.0	0.0	1.0	1.0
13593	Sult2a6	0.0	0.0	1.0	1.0
13594	Sult2a4	0.0	0.0	1.0	1.0
13595	Gm34350	0.0	0.0	1.0	1.0
13596	Sult2a1	0.0	0.0	1.0	1.0
13597	Vmn2r54	0.0	0.0	1.0	1.0
13598	Synm	0.0	0.0	1.0	1.0
13599	Vmn2r55	0.0	0.0	1.0	1.0
13600	Gm45593	0.0	0.0	1.0	1.0
13601	Gm33926	0.0	0.0	1.0	1.0
13602	Gm33819	0.0	0.0	1.0	1.0
13603	Gm17555	0.0	0.0	1.0	1.0
13604	Cyp7a1	0.0	0.0	1.0	1.0
13605	Vmn1r85	0.0	0.0	1.0	1.0
13606	Gm45436	0.0	0.0	1.0	1.0
13607	Vmn1r86	0.0	0.0	1.0	1.0
13608	Gm38947	0.0	0.0	1.0	1.0
13609	Vmn1r89	0.0	0.0	1.0	1.0
13610	Cabp5	0.0	0.0	1.0	1.0
13611	Gm13964	0.0	0.0	1.0	1.0
13612	Bsph1	0.0	0.0	1.0	1.0
13613	Bsph2	0.0	0.0	1.0	1.0
13614	Sult2a5	0.0	0.0	1.0	1.0
13615	Gm44753	0.0	0.0	1.0	1.0
13616	Gm45339	0.0	0.0	1.0	1.0
13617	Gm36356	0.0	0.0	1.0	1.0
13618	Gm13279	0.0	0.0	1.0	1.0
13619	C530044C16Rik	0.0	0.0	1.0	1.0
13620	Olfr1211	0.0	0.0	1.0	1.0
13621	Npy	0.0	0.0	1.0	1.0
13622	Gm3455	0.0	0.0	1.0	1.0
13623	4930555M17Rik	0.0	0.0	1.0	1.0
13624	Gm11482	0.0	0.0	1.0	1.0
13625	Olfr1212	0.0	0.0	1.0	1.0
13626	Tex48	0.0	0.0	1.0	1.0
13627	Npvf	0.0	0.0	1.0	1.0
13628	6530403H02Rik	0.0	0.0	1.0	1.0
13629	Gm44109	0.0	0.0	1.0	1.0
13630	Gm42708	0.0	0.0	1.0	1.0
13631	Gm11213	0.0	0.0	1.0	1.0
13632	G930045G22Rik	0.0	0.0	1.0	1.0
13633	Gm32479	0.0	0.0	1.0	1.0
13634	4930419G24Rik	0.0	0.0	1.0	1.0
13635	0610033M10Rik	0.0	0.0	1.0	1.0
13636	Gm14093	0.0	0.0	1.0	1.0
13637	Gm38811	0.0	0.0	1.0	1.0
13638	Gm13762	0.0	0.0	1.0	1.0
13639	Gm37459	0.0	0.0	1.0	1.0
13640	Olfr1209	0.0	0.0	1.0	1.0
13641	Olfr1208	0.0	0.0	1.0	1.0
13642	Zfhx4	0.0	0.0	1.0	1.0
13643	Insm1	0.0	0.0	1.0	1.0
13644	2700069I18Rik	0.0	0.0	1.0	1.0
13645	Olfr1199	0.0	0.0	1.0	1.0
13646	Ushbp1	0.0	0.0	1.0	1.0
13647	Pappa	0.0	0.0	1.0	1.0
13648	Gm11217	0.0	0.0	1.0	1.0
13649	Olfr1200	0.0	0.0	1.0	1.0
13650	Olfr1201	0.0	0.0	1.0	1.0
13651	Olfr1202	0.0	0.0	1.0	1.0
13652	Gm35256	0.0	0.0	1.0	1.0
13653	Gm11216	0.0	0.0	1.0	1.0
13654	Gm30781	0.0	0.0	1.0	1.0
13655	Olfr1205	0.0	0.0	1.0	1.0
13656	Gm44764	0.0	0.0	1.0	1.0
13657	Olfr1204	0.0	0.0	1.0	1.0
13658	Olfr1206	0.0	0.0	1.0	1.0
13659	Doxl1	0.0	0.0	1.0	1.0
13660	Doxl2	0.0	0.0	1.0	1.0
13661	Slc5a5	0.0	0.0	1.0	1.0
13662	4930563H07Rik	0.0	0.0	1.0	1.0
13663	Halr1	0.0	0.0	1.0	1.0
13664	Olfr1214	0.0	0.0	1.0	1.0
13665	Olfr1215	0.0	0.0	1.0	1.0
13666	Fkbp14	0.0	0.0	1.0	1.0
13667	Olfr1221	0.0	0.0	1.0	1.0
13668	Olfr1222	0.0	0.0	1.0	1.0
13669	Inmt	0.0	0.0	1.0	1.0
13670	Olfr1223	0.0	0.0	1.0	1.0
13671	Ghrhr	0.0	0.0	1.0	1.0
13672	Adcyap1r1	0.0	0.0	1.0	1.0
13673	Neurod6	0.0	0.0	1.0	1.0
13674	Itprid1	0.0	0.0	1.0	1.0
13675	Olfr1224-ps1	0.0	0.0	1.0	1.0
13676	Gm7697	0.0	0.0	1.0	1.0
13677	Ppp1r17	0.0	0.0	1.0	1.0
13678	Gm43263	0.0	0.0	1.0	1.0
13679	Gm9495	0.0	0.0	1.0	1.0
13680	Gm45848	0.0	0.0	1.0	1.0
13681	Olfr1225	0.0	0.0	1.0	1.0
13682	Olfr1226	0.0	0.0	1.0	1.0
13683	Gm33103	0.0	0.0	1.0	1.0
13684	Gm43608	0.0	0.0	1.0	1.0
13685	Gm15656	0.0	0.0	1.0	1.0
13686	Gm34358	0.0	0.0	1.0	1.0
13687	Gm44026	0.0	0.0	1.0	1.0
13688	Orm2	0.0	0.0	1.0	1.0
13689	4930432M17Rik	0.0	0.0	1.0	1.0
13690	Gm29430	0.0	0.0	1.0	1.0
13691	Scp2d1	0.0	0.0	1.0	1.0
13692	Hoxa13	0.0	0.0	1.0	1.0
13693	Olfr1216	0.0	0.0	1.0	1.0
13694	Hottip	0.0	0.0	1.0	1.0
13695	Olfr1217	0.0	0.0	1.0	1.0
13696	Evx1os	0.0	0.0	1.0	1.0
13697	A530020G20Rik	0.0	0.0	1.0	1.0
13698	Olfr1218	0.0	0.0	1.0	1.0
13699	Evx1	0.0	0.0	1.0	1.0
13700	1700094M24Rik	0.0	0.0	1.0	1.0
13701	Gm44028	0.0	0.0	1.0	1.0
13702	Gdf1	0.0	0.0	1.0	1.0
13703	Olfr1219	0.0	0.0	1.0	1.0
13704	Gm4872	0.0	0.0	1.0	1.0
13705	A730020M07Rik	0.0	0.0	1.0	1.0
13706	Tril	0.0	0.0	1.0	1.0
13707	Gm16499-1	0.0	0.0	1.0	1.0
13708	Wipf3	0.0	0.0	1.0	1.0
13709	Gm17308	0.0	0.0	1.0	1.0
13710	Gm9916	0.0	0.0	1.0	1.0
13711	Gm12911	0.0	0.0	1.0	1.0
13712	Gm11240	0.0	0.0	1.0	1.0
13713	Olfr449	0.0	0.0	1.0	1.0
13714	Olfr448	0.0	0.0	1.0	1.0
13715	Olfr447	0.0	0.0	1.0	1.0
13716	Gm9889	0.0	0.0	1.0	1.0
13717	Gm45798	0.0	0.0	1.0	1.0
13718	Gm45741	0.0	0.0	1.0	1.0
13719	Gm45903	0.0	0.0	1.0	1.0
13720	Gm45899	0.0	0.0	1.0	1.0
13721	Olfr446	0.0	0.0	1.0	1.0
13722	Olfr444	0.0	0.0	1.0	1.0
13723	Olfr1185-ps1	0.0	0.0	1.0	1.0
13724	Gm17472	0.0	0.0	1.0	1.0
13725	Olfr1186	0.0	0.0	1.0	1.0
13726	Gm20730	0.0	0.0	1.0	1.0
13727	Olfr441	0.0	0.0	1.0	1.0
13728	Rasef	0.0	0.0	1.0	1.0
13729	Gm31651	0.0	0.0	1.0	1.0
13730	Isx	0.0	0.0	1.0	1.0
13731	Gpr88	0.0	0.0	1.0	1.0
13732	Olfr450	0.0	0.0	1.0	1.0
13733	Olfr452	0.0	0.0	1.0	1.0
13734	Olfr1188	0.0	0.0	1.0	1.0
13735	Amy2a1	0.0	0.0	1.0	1.0
13736	Amy2a4	0.0	0.0	1.0	1.0
13737	Amy2a3	0.0	0.0	1.0	1.0
13738	Olfr455	0.0	0.0	1.0	1.0
13739	Olfr1180	0.0	0.0	1.0	1.0
13740	Gm39204	0.0	0.0	1.0	1.0
13741	Tcaf3	0.0	0.0	1.0	1.0
13742	Tcaf2	0.0	0.0	1.0	1.0
13743	Olfr1181	0.0	0.0	1.0	1.0
13744	Gm13757	0.0	0.0	1.0	1.0
13745	Olfr1183	0.0	0.0	1.0	1.0
13746	Pou4f2	0.0	0.0	1.0	1.0
13747	Amy2a2	0.0	0.0	1.0	1.0
13748	Tcaf1	0.0	0.0	1.0	1.0
13749	Olfr453	0.0	0.0	1.0	1.0
13750	Ttc29	0.0	0.0	1.0	1.0
13751	Gm29895	0.0	0.0	1.0	1.0
13752	Olfr1184	0.0	0.0	1.0	1.0
13753	Olfr38	0.0	0.0	1.0	1.0
13754	1700092C02Rik	0.0	0.0	1.0	1.0
13755	Olfr237-ps1	0.0	0.0	1.0	1.0
13756	Gm45821	0.0	0.0	1.0	1.0
13757	Brinp1	0.0	0.0	1.0	1.0
13758	Plppr5	0.0	0.0	1.0	1.0
13759	4933406D12Rik	0.0	0.0	1.0	1.0
13760	Hnf4g	0.0	0.0	1.0	1.0
13761	Gm43666	0.0	0.0	1.0	1.0
13762	Olfr373	0.0	0.0	1.0	1.0
13763	Gm16630	0.0	0.0	1.0	1.0
13764	4921521D15Rik	0.0	0.0	1.0	1.0
13765	Olfr1195	0.0	0.0	1.0	1.0
13766	Olfr1196	0.0	0.0	1.0	1.0
13767	1110015O18Rik	0.0	0.0	1.0	1.0
13768	Gm11234	0.0	0.0	1.0	1.0
13769	Olfr1197	0.0	0.0	1.0	1.0
13770	1700026J14Rik	0.0	0.0	1.0	1.0
13771	Atp6v0e2	0.0	0.0	1.0	1.0
13772	Gm11232	0.0	0.0	1.0	1.0
13773	Ccdc194	0.0	0.0	1.0	1.0
13774	Rarres2	0.0	0.0	1.0	1.0
13775	Gm26871	0.0	0.0	1.0	1.0
13776	Gm11228	0.0	0.0	1.0	1.0
13777	Olfr1198	0.0	0.0	1.0	1.0
13778	Gm11034	0.0	0.0	1.0	1.0
13779	Gm42891	0.0	0.0	1.0	1.0
13780	Olfr437	0.0	0.0	1.0	1.0
13781	Olfr1193	0.0	0.0	1.0	1.0
13782	Olfr13	0.0	0.0	1.0	1.0
13783	Olfr435	0.0	0.0	1.0	1.0
13784	Olfr1189	0.0	0.0	1.0	1.0
13785	Olfr434	0.0	0.0	1.0	1.0
13786	Gm428	0.0	0.0	1.0	1.0
13787	Olfr47	0.0	0.0	1.0	1.0
13788	Gm44731	0.0	0.0	1.0	1.0
13789	Gm11239	0.0	0.0	1.0	1.0
13790	Nobox	0.0	0.0	1.0	1.0
13791	Gm11236	0.0	0.0	1.0	1.0
13792	4930512P04Rik	0.0	0.0	1.0	1.0
13793	Gm11237	0.0	0.0	1.0	1.0
13794	Gm35216	0.0	0.0	1.0	1.0
13795	4930455H04Rik	0.0	0.0	1.0	1.0
13796	1700061I17Rik	0.0	0.0	1.0	1.0
13797	Gm11238	0.0	0.0	1.0	1.0
13798	Gm14114	0.0	0.0	1.0	1.0
13799	Gm11487	0.0	0.0	1.0	1.0
13800	Olfr1192-ps1	0.0	0.0	1.0	1.0
13801	1700125H03Rik	0.0	0.0	1.0	1.0
13802	Kif12	0.0	0.0	1.0	1.0
13803	Gm43607	0.0	0.0	1.0	1.0
13804	Gm45322	0.0	0.0	1.0	1.0
13805	Gm45829	0.0	0.0	1.0	1.0
13806	Igkv14-134-1	0.0	0.0	1.0	1.0
13807	Gm45830	0.0	0.0	1.0	1.0
13808	Gm19744	0.0	0.0	1.0	1.0
13809	Olfr1241	0.0	0.0	1.0	1.0
13810	Gm32052	0.0	0.0	1.0	1.0
13811	Cldn22	0.0	0.0	1.0	1.0
13812	Gm35065	0.0	0.0	1.0	1.0
13813	Cldn24	0.0	0.0	1.0	1.0
13814	1700061N14Rik	0.0	0.0	1.0	1.0
13815	Gm45864	0.0	0.0	1.0	1.0
13816	Igkv17-134	0.0	0.0	1.0	1.0
13817	Igkv1-133	0.0	0.0	1.0	1.0
13818	Mup21	0.0	0.0	1.0	1.0
13819	Gm43284	0.0	0.0	1.0	1.0
13820	Gm45576	0.0	0.0	1.0	1.0
13821	Igkv1-132	0.0	0.0	1.0	1.0
13822	Igkv1-131	0.0	0.0	1.0	1.0
13823	Igkv14-130	0.0	0.0	1.0	1.0
13824	4930555F03Rik	0.0	0.0	1.0	1.0
13825	Gm45323	0.0	0.0	1.0	1.0
13826	Gm45600	0.0	0.0	1.0	1.0
13827	Igkv1-135	0.0	0.0	1.0	1.0
13828	Zfp37	0.0	0.0	1.0	1.0
13829	4930444E06Rik	0.0	0.0	1.0	1.0
13830	Olfr1234	0.0	0.0	1.0	1.0
13831	Gm33501	0.0	0.0	1.0	1.0
13832	Olfr1239	0.0	0.0	1.0	1.0
13833	Gpm6a	0.0	0.0	1.0	1.0
13834	Gm15758	0.0	0.0	1.0	1.0
13835	Spata4	0.0	0.0	1.0	1.0
13836	5330439A09Rik	0.0	0.0	1.0	1.0
13837	Olfr1240	0.0	0.0	1.0	1.0
13838	1190028D05Rik	0.0	0.0	1.0	1.0
13839	Gm45388	0.0	0.0	1.0	1.0
13840	Igkv2-137	0.0	0.0	1.0	1.0
13841	Gm45389	0.0	0.0	1.0	1.0
13842	Gm32975	0.0	0.0	1.0	1.0
13843	Igkv1-136	0.0	0.0	1.0	1.0
13844	Gm2516	0.0	0.0	1.0	1.0
13845	Gm45455	0.0	0.0	1.0	1.0
13846	Gm45341	0.0	0.0	1.0	1.0
13847	Igkv9-129	0.0	0.0	1.0	1.0
13848	1700011L03Rik	0.0	0.0	1.0	1.0
13849	Gm34030	0.0	0.0	1.0	1.0
13850	Olfr1246	0.0	0.0	1.0	1.0
13851	Igkv9-119	0.0	0.0	1.0	1.0
13852	Ccdc110	0.0	0.0	1.0	1.0
13853	Pdlim3	0.0	0.0	1.0	1.0
13854	1700003H04Rik	0.0	0.0	1.0	1.0
13855	Olfr1249	0.0	0.0	1.0	1.0
13856	Igkv14-118-2	0.0	0.0	1.0	1.0
13857	Gm16351	0.0	0.0	1.0	1.0
13858	Sorbs2	0.0	0.0	1.0	1.0
13859	Gm45542	0.0	0.0	1.0	1.0
13860	Igkv14-118-1	0.0	0.0	1.0	1.0
13861	Gm43739	0.0	0.0	1.0	1.0
13862	Gm42825	0.0	0.0	1.0	1.0
13863	F11	0.0	0.0	1.0	1.0
13864	Gm6329	0.0	0.0	1.0	1.0
13865	Gm30504	0.0	0.0	1.0	1.0
13866	Mtnr1a	0.0	0.0	1.0	1.0
13867	Igkv11-118	0.0	0.0	1.0	1.0
13868	AY512931	0.0	0.0	1.0	1.0
13869	Igkv1-117	0.0	0.0	1.0	1.0
13870	Olfr1248	0.0	0.0	1.0	1.0
13871	Olfr1245	0.0	0.0	1.0	1.0
13872	Olfr1242	0.0	0.0	1.0	1.0
13873	Igkv9-120	0.0	0.0	1.0	1.0
13874	Igkv9-128	0.0	0.0	1.0	1.0
13875	Igkv17-127	0.0	0.0	1.0	1.0
13876	Gm12910	0.0	0.0	1.0	1.0
13877	Igkv14-126-1	0.0	0.0	1.0	1.0
13878	Gm45253	0.0	0.0	1.0	1.0
13879	Gm30931	0.0	0.0	1.0	1.0
13880	Igkv14-126	0.0	0.0	1.0	1.0
13881	Igkv11-125	0.0	0.0	1.0	1.0
13882	Gm43731	0.0	0.0	1.0	1.0
13883	Tram1l1	0.0	0.0	1.0	1.0
13884	Igkv9-124	0.0	0.0	1.0	1.0
13885	Gm39168	0.0	0.0	1.0	1.0
13886	Helt	0.0	0.0	1.0	1.0
13887	Igkv9-123	0.0	0.0	1.0	1.0
13888	Olfr1243	0.0	0.0	1.0	1.0
13889	1700006A11Rik	0.0	0.0	1.0	1.0
13890	Gm42823	0.0	0.0	1.0	1.0
13891	Igkv1-122	0.0	0.0	1.0	1.0
13892	Igkv17-121	0.0	0.0	1.0	1.0
13893	Hand2	0.0	0.0	1.0	1.0
13894	Gm34099	0.0	0.0	1.0	1.0
13895	Nat3	0.0	0.0	1.0	1.0
13896	Olfr1229	0.0	0.0	1.0	1.0
13897	Vmn1r16	0.0	0.0	1.0	1.0
13898	Vmn1r17	0.0	0.0	1.0	1.0
13899	Vmn1r18	0.0	0.0	1.0	1.0
13900	Vmn1r19	0.0	0.0	1.0	1.0
13901	Gm35521	0.0	0.0	1.0	1.0
13902	Vmn1r20	0.0	0.0	1.0	1.0
13903	Tll1	0.0	0.0	1.0	1.0
13904	4930533I22Rik	0.0	0.0	1.0	1.0
13905	Sgo2b	0.0	0.0	1.0	1.0
13906	Gm35368	0.0	0.0	1.0	1.0
13907	Gm45462	0.0	0.0	1.0	1.0
13908	Vmn1r21	0.0	0.0	1.0	1.0
13909	Gm45460	0.0	0.0	1.0	1.0
13910	Anxa10	0.0	0.0	1.0	1.0
13911	Vmn1r22	0.0	0.0	1.0	1.0
13912	Gm45418	0.0	0.0	1.0	1.0
13913	4930512H18Rik	0.0	0.0	1.0	1.0
13914	Vmn1r23	0.0	0.0	1.0	1.0
13915	Vmn1r24	0.0	0.0	1.0	1.0
13916	Vmn1r15	0.0	0.0	1.0	1.0
13917	Trim60	0.0	0.0	1.0	1.0
13918	Vmn1r26	0.0	0.0	1.0	1.0
13919	Trim61	0.0	0.0	1.0	1.0
13920	Pet117	0.0	0.0	1.0	1.0
13921	Nat1	0.0	0.0	1.0	1.0
13922	Vmn1r6	0.0	0.0	1.0	1.0
13923	Vmn1r7	0.0	0.0	1.0	1.0
13924	Gm10660	0.0	0.0	1.0	1.0
13925	Gm45827	0.0	0.0	1.0	1.0
13926	Vmn1r9	0.0	0.0	1.0	1.0
13927	Gm45911	0.0	0.0	1.0	1.0
13928	Vmn1r10	0.0	0.0	1.0	1.0
13929	Vmn1r11	0.0	0.0	1.0	1.0
13930	Npy5r	0.0	0.0	1.0	1.0
13931	Tktl2	0.0	0.0	1.0	1.0
13932	Gm32568	0.0	0.0	1.0	1.0
13933	Olfr1228	0.0	0.0	1.0	1.0
13934	Vmn1r13	0.0	0.0	1.0	1.0
13935	Vmn1r14	0.0	0.0	1.0	1.0
13936	Smim31	0.0	0.0	1.0	1.0
13937	Gm10663	0.0	0.0	1.0	1.0
13938	Apela	0.0	0.0	1.0	1.0
13939	Vmn1r25	0.0	0.0	1.0	1.0
13940	Gm43994	0.0	0.0	1.0	1.0
13941	Vmn1r39	0.0	0.0	1.0	1.0
13942	Gm34623	0.0	0.0	1.0	1.0
13943	Atoh1	0.0	0.0	1.0	1.0
13944	4930470O06Rik	0.0	0.0	1.0	1.0
13945	Rnf183	0.0	0.0	1.0	1.0
13946	Fabp2	0.0	0.0	1.0	1.0
13947	4930544G11Rik	0.0	0.0	1.0	1.0
13948	Gm34370	0.0	0.0	1.0	1.0
13949	BC030500	0.0	0.0	1.0	1.0
13950	2610300M13Rik	0.0	0.0	1.0	1.0
13951	Vmn1r33	0.0	0.0	1.0	1.0
13952	Gm10959	0.0	0.0	1.0	1.0
13953	Vmn1r34	0.0	0.0	1.0	1.0
13954	Vmn1r35	0.0	0.0	1.0	1.0
13955	Gm15882	0.0	0.0	1.0	1.0
13956	Vmn1r36	0.0	0.0	1.0	1.0
13957	Olfr1232	0.0	0.0	1.0	1.0
13958	Vmn1r37	0.0	0.0	1.0	1.0
13959	Myoz2	0.0	0.0	1.0	1.0
13960	Olfr1233	0.0	0.0	1.0	1.0
13961	Vmn1r38	0.0	0.0	1.0	1.0
13962	Gm44071	0.0	0.0	1.0	1.0
13963	9330118I20Rik	0.0	0.0	1.0	1.0
13964	Vmn1r27	0.0	0.0	1.0	1.0
13965	Gm43894	0.0	0.0	1.0	1.0
13966	Vmn1r28	0.0	0.0	1.0	1.0
13967	Vmn1r29	0.0	0.0	1.0	1.0
13968	Vmn1r30	0.0	0.0	1.0	1.0
13969	Gm35077	0.0	0.0	1.0	1.0
13970	Vmn1r31	0.0	0.0	1.0	1.0
13971	Ambp	0.0	0.0	1.0	1.0
13972	Gm37350	0.0	0.0	1.0	1.0
13973	1700108N11Rik	0.0	0.0	1.0	1.0
13974	Olfr1230	0.0	0.0	1.0	1.0
13975	Gm45650	0.0	0.0	1.0	1.0
13976	Gm11211	0.0	0.0	1.0	1.0
13977	Gm45060	0.0	0.0	1.0	1.0
13978	BB365896	0.0	0.0	1.0	1.0
13979	Olfr1231	0.0	0.0	1.0	1.0
13980	Gm44410	0.0	0.0	1.0	1.0
13981	4930447N08Rik	0.0	0.0	1.0	1.0
13982	Gm35386	0.0	0.0	1.0	1.0
13983	Gm43893	0.0	0.0	1.0	1.0
13984	Gm10283	0.0	0.0	1.0	1.0
13985	Gm45602	0.0	0.0	1.0	1.0
13986	Olfr1179	0.0	0.0	1.0	1.0
13987	Olfr456	0.0	0.0	1.0	1.0
13988	Npn2	0.0	0.0	1.0	1.0
13989	Gm45766	0.0	0.0	1.0	1.0
13990	Ifna9	0.0	0.0	1.0	1.0
13991	Gm30132	0.0	0.0	1.0	1.0
13992	Gm45764	0.0	0.0	1.0	1.0
13993	Ifna14	0.0	0.0	1.0	1.0
13994	Ifna15	0.0	0.0	1.0	1.0
13995	Gm45765	0.0	0.0	1.0	1.0
13996	Ces1h	0.0	0.0	1.0	1.0
13997	Ces1g	0.0	0.0	1.0	1.0
13998	Ces1f	0.0	0.0	1.0	1.0
13999	Ces1e	0.0	0.0	1.0	1.0
14000	Ces1c	0.0	0.0	1.0	1.0
14001	Fam180a	0.0	0.0	1.0	1.0
14002	Ces1b	0.0	0.0	1.0	1.0
14003	Ces1a	0.0	0.0	1.0	1.0
14004	1700065J11Rik	0.0	0.0	1.0	1.0
14005	Gm45463	0.0	0.0	1.0	1.0
14006	Slc6a2	0.0	0.0	1.0	1.0
14007	Capns2	0.0	0.0	1.0	1.0
14008	Gm14547	0.0	0.0	1.0	1.0
14009	Gm13861	0.0	0.0	1.0	1.0
14010	9330158H04Rik	0.0	0.0	1.0	1.0
14011	Gm13860	0.0	0.0	1.0	1.0
14012	Ifna16	0.0	0.0	1.0	1.0
14013	Ifna13	0.0	0.0	1.0	1.0
14014	Gm13853	0.0	0.0	1.0	1.0
14015	Gm13855	0.0	0.0	1.0	1.0
14016	Akr1b8	0.0	0.0	1.0	1.0
14017	C87499	0.0	0.0	1.0	1.0
14018	Olfr1131	0.0	0.0	1.0	1.0
14019	Olfr1132	0.0	0.0	1.0	1.0
14020	Ifna12	0.0	0.0	1.0	1.0
14021	Olfr1133	0.0	0.0	1.0	1.0
14022	Mt3	0.0	0.0	1.0	1.0
14023	Mt4	0.0	0.0	1.0	1.0
14024	Olfr1134	0.0	0.0	1.0	1.0
14025	Olfr1135	0.0	0.0	1.0	1.0
14026	Olfr1136	0.0	0.0	1.0	1.0
14027	4930488L21Rik	0.0	0.0	1.0	1.0
14028	Gm30606	0.0	0.0	1.0	1.0
14029	Gm26843	0.0	0.0	1.0	1.0
14030	Ces5a	0.0	0.0	1.0	1.0
14031	Gm42931	0.0	0.0	1.0	1.0
14032	Gm45505	0.0	0.0	1.0	1.0
14033	BC049739	0.0	0.0	1.0	1.0
14034	Gm36380	0.0	0.0	1.0	1.0
14035	1700017M07Rik	0.0	0.0	1.0	1.0
14036	Gm38509	0.0	0.0	1.0	1.0
14037	Gm43479	0.0	0.0	1.0	1.0
14038	Lkaaear1	0.0	0.0	1.0	1.0
14039	Gstm6	0.0	0.0	1.0	1.0
14040	Gm36325	0.0	0.0	1.0	1.0
14041	Olfr1137	0.0	0.0	1.0	1.0
14042	Gm12415	0.0	0.0	1.0	1.0
14043	Pax1	0.0	0.0	1.0	1.0
14044	Bnc2	0.0	0.0	1.0	1.0
14045	6030471H07Rik	0.0	0.0	1.0	1.0
14046	AI646519	0.0	0.0	1.0	1.0
14047	Gm14110	0.0	0.0	1.0	1.0
14048	Olfr1138	0.0	0.0	1.0	1.0
14049	Olfr1140	0.0	0.0	1.0	1.0
14050	Gm45666	0.0	0.0	1.0	1.0
14051	Olfr1141	0.0	0.0	1.0	1.0
14052	6430503K07Rik	0.0	0.0	1.0	1.0
14053	Gm26833	0.0	0.0	1.0	1.0
14054	Saxo1os	0.0	0.0	1.0	1.0
14055	A530006G24Rik	0.0	0.0	1.0	1.0
14056	Irx6	0.0	0.0	1.0	1.0
14057	Irx3	0.0	0.0	1.0	1.0
14058	Gm45336	0.0	0.0	1.0	1.0
14059	Irx5	0.0	0.0	1.0	1.0
14060	Ifnb1	0.0	0.0	1.0	1.0
14061	Gm45334	0.0	0.0	1.0	1.0
14062	Gm45335	0.0	0.0	1.0	1.0
14063	Gm45332	0.0	0.0	1.0	1.0
14064	Gm28516	0.0	0.0	1.0	1.0
14065	Tmem213	0.0	0.0	1.0	1.0
14066	Gm12600	0.0	0.0	1.0	1.0
14067	Gm36843	0.0	0.0	1.0	1.0
14068	Gm36670	0.0	0.0	1.0	1.0
14069	Slc24a2	0.0	0.0	1.0	1.0
14070	Gm29797	0.0	0.0	1.0	1.0
14071	Gm28515	0.0	0.0	1.0	1.0
14072	9030622O22Rik	0.0	0.0	1.0	1.0
14073	Sox18	0.0	0.0	1.0	1.0
14074	Gm28511	0.0	0.0	1.0	1.0
14075	Irx3os	0.0	0.0	1.0	1.0
14076	Gm36211	0.0	0.0	1.0	1.0
14077	Olfr1130	0.0	0.0	1.0	1.0
14078	Olfr1129	0.0	0.0	1.0	1.0
14079	Gm45641	0.0	0.0	1.0	1.0
14080	Gm45843	0.0	0.0	1.0	1.0
14081	Olfr1122	0.0	0.0	1.0	1.0
14082	Gm13276	0.0	0.0	1.0	1.0
14083	Gm45877	0.0	0.0	1.0	1.0
14084	Cpa4	0.0	0.0	1.0	1.0
14085	Cmtm2b	0.0	0.0	1.0	1.0
14086	Gm11020	0.0	0.0	1.0	1.0
14087	Cmtm1	0.0	0.0	1.0	1.0
14088	Cmtm2a	0.0	0.0	1.0	1.0
14089	Gm45892	0.0	0.0	1.0	1.0
14090	Gm10631	0.0	0.0	1.0	1.0
14091	Bean1	0.0	0.0	1.0	1.0
14092	Gm13781	0.0	0.0	1.0	1.0
14093	Gm45277	0.0	0.0	1.0	1.0
14094	1600027J07Rik	0.0	0.0	1.0	1.0
14095	Gm45391	0.0	0.0	1.0	1.0
14096	Gm39232	0.0	0.0	1.0	1.0
14097	A330008L17Rik	0.0	0.0	1.0	1.0
14098	Gm15680	0.0	0.0	1.0	1.0
14099	Cdh8	0.0	0.0	1.0	1.0
14100	1700012C14Rik	0.0	0.0	1.0	1.0
14101	Gm13277	0.0	0.0	1.0	1.0
14102	Gm39231	0.0	0.0	1.0	1.0
14103	Cdh16	0.0	0.0	1.0	1.0
14104	Rncr4	0.0	0.0	1.0	1.0
14105	Gm13275	0.0	0.0	1.0	1.0
14106	Gm13278	0.0	0.0	1.0	1.0
14107	Olfr1116	0.0	0.0	1.0	1.0
14108	Olfr1118	0.0	0.0	1.0	1.0
14109	Olfr1120	0.0	0.0	1.0	1.0
14110	Cst13	0.0	0.0	1.0	1.0
14111	Ces4a	0.0	0.0	1.0	1.0
14112	Ces3b	0.0	0.0	1.0	1.0
14113	Ces3a	0.0	0.0	1.0	1.0
14114	Ces2h	0.0	0.0	1.0	1.0
14115	Ces2f	0.0	0.0	1.0	1.0
14116	Ces2e	0.0	0.0	1.0	1.0
14117	Ces2b	0.0	0.0	1.0	1.0
14118	4932416K20Rik	0.0	0.0	1.0	1.0
14119	Ces2a	0.0	0.0	1.0	1.0
14120	9230110F11Rik	0.0	0.0	1.0	1.0
14121	Olfr1121	0.0	0.0	1.0	1.0
14122	Olfr266	0.0	0.0	1.0	1.0
14123	Gm15679	0.0	0.0	1.0	1.0
14124	Gm45788	0.0	0.0	1.0	1.0
14125	Plxna4os2	0.0	0.0	1.0	1.0
14126	A630076J17Rik	0.0	0.0	1.0	1.0
14127	Gm13289	0.0	0.0	1.0	1.0
14128	Kcnc4	0.0	0.0	1.0	1.0
14129	Cstdc1	0.0	0.0	1.0	1.0
14130	Gm13290	0.0	0.0	1.0	1.0
14131	Gm13283	0.0	0.0	1.0	1.0
14132	Gm13271	0.0	0.0	1.0	1.0
14133	Olfr153	0.0	0.0	1.0	1.0
14134	Cst11	0.0	0.0	1.0	1.0
14135	Olfr1128	0.0	0.0	1.0	1.0
14136	Ifnab	0.0	0.0	1.0	1.0
14137	Gm13844	0.0	0.0	1.0	1.0
14138	Ifna2	0.0	0.0	1.0	1.0
14139	Gm6117	0.0	0.0	1.0	1.0
14140	Gm13848	0.0	0.0	1.0	1.0
14141	1700012A03Rik	0.0	0.0	1.0	1.0
14142	Gm13850	0.0	0.0	1.0	1.0
14143	Ubl4b	0.0	0.0	1.0	1.0
14144	Cstl1	0.0	0.0	1.0	1.0
14145	Plxna4os3	0.0	0.0	1.0	1.0
14146	Klf14	0.0	0.0	1.0	1.0
14147	Cst12	0.0	0.0	1.0	1.0
14148	Gm45703	0.0	0.0	1.0	1.0
14149	Cym	0.0	0.0	1.0	1.0
14150	1700047G07Rik	0.0	0.0	1.0	1.0
14151	Gm32122	0.0	0.0	1.0	1.0
14152	Gm32005	0.0	0.0	1.0	1.0
14153	Gm45895	0.0	0.0	1.0	1.0
14154	Olfr1123	0.0	0.0	1.0	1.0
14155	Cpa1	0.0	0.0	1.0	1.0
14156	Cst8	0.0	0.0	1.0	1.0
14157	A930002I21Rik	0.0	0.0	1.0	1.0
14158	Gm44296	0.0	0.0	1.0	1.0
14159	Olfr1126	0.0	0.0	1.0	1.0
14160	Ndrg4	0.0	0.0	1.0	1.0
14161	Gm45702	0.0	0.0	1.0	1.0
14162	Prss54	0.0	0.0	1.0	1.0
14163	Ccdc113	0.0	0.0	1.0	1.0
14164	4933406B17Rik	0.0	0.0	1.0	1.0
14165	Kcna10	0.0	0.0	1.0	1.0
14166	Ifnz	0.0	0.0	1.0	1.0
14167	Pramel6	0.0	0.0	1.0	1.0
14168	Gm45812	0.0	0.0	1.0	1.0
14169	Gm26807	0.0	0.0	1.0	1.0
14170	Gstm3	0.0	0.0	1.0	1.0
14171	Gm45430	0.0	0.0	1.0	1.0
14172	Prss1	0.0	0.0	1.0	1.0
14173	Trbj1-1	0.0	0.0	1.0	1.0
14174	Olfr1162	0.0	0.0	1.0	1.0
14175	Trbj1-2	0.0	0.0	1.0	1.0
14176	Olfr1163	0.0	0.0	1.0	1.0
14177	Trbj1-3	0.0	0.0	1.0	1.0
14178	4930408K08Rik	0.0	0.0	1.0	1.0
14179	Trbj1-4	0.0	0.0	1.0	1.0
14180	Trbj1-5	0.0	0.0	1.0	1.0
14181	Gm11412	0.0	0.0	1.0	1.0
14182	Trbj1-6	0.0	0.0	1.0	1.0
14183	Trbj1-7	0.0	0.0	1.0	1.0
14184	Trbd2	0.0	0.0	1.0	1.0
14185	Rln3	0.0	0.0	1.0	1.0
14186	Trbj2-1	0.0	0.0	1.0	1.0
14187	Trbj2-2	0.0	0.0	1.0	1.0
14188	Tyrp1	0.0	0.0	1.0	1.0
14189	2210011C24Rik	0.0	0.0	1.0	1.0
14190	B230208B08Rik	0.0	0.0	1.0	1.0
14191	Gm42303	0.0	0.0	1.0	1.0
14192	Trbd1	0.0	0.0	1.0	1.0
14193	Henmt1	0.0	0.0	1.0	1.0
14194	Olfr1164	0.0	0.0	1.0	1.0
14195	Gm10334	0.0	0.0	1.0	1.0
14196	Gm27244	0.0	0.0	1.0	1.0
14197	Olfr1156	0.0	0.0	1.0	1.0
14198	Olfr1157	0.0	0.0	1.0	1.0
14199	Olfr74	0.0	0.0	1.0	1.0
14200	Gm11264	0.0	0.0	1.0	1.0
14201	Trbv28	0.0	0.0	1.0	1.0
14202	Olfr1158	0.0	0.0	1.0	1.0
14203	Olfr1161	0.0	0.0	1.0	1.0
14204	Trbv29	0.0	0.0	1.0	1.0
14205	Trbv30	0.0	0.0	1.0	1.0
14206	Gm12914	0.0	0.0	1.0	1.0
14207	Olfr73	0.0	0.0	1.0	1.0
14208	Try4	0.0	0.0	1.0	1.0
14209	Try5	0.0	0.0	1.0	1.0
14210	Try10	0.0	0.0	1.0	1.0
14211	Gm16183	0.0	0.0	1.0	1.0
14212	Prss3	0.0	0.0	1.0	1.0
14213	Gm5771	0.0	0.0	1.0	1.0
14214	Gm9857	0.0	0.0	1.0	1.0
14215	Trbj2-3	0.0	0.0	1.0	1.0
14216	Olfr1166	0.0	0.0	1.0	1.0
14217	Olfr1155	0.0	0.0	1.0	1.0
14218	Olfr1177-ps	0.0	0.0	1.0	1.0
14219	Tmem139	0.0	0.0	1.0	1.0
14220	Gm38590	0.0	0.0	1.0	1.0
14221	4930579O11Rik	0.0	0.0	1.0	1.0
14222	4930431L21Rik	0.0	0.0	1.0	1.0
14223	Fam131b	0.0	0.0	1.0	1.0
14224	2310002L09Rik	0.0	0.0	1.0	1.0
14225	Gm45538	0.0	0.0	1.0	1.0
14226	Gm11756	0.0	0.0	1.0	1.0
14227	Gm13871	0.0	0.0	1.0	1.0
14228	Tas2r143	0.0	0.0	1.0	1.0
14229	Amy2a5	0.0	0.0	1.0	1.0
14230	Gm27048	0.0	0.0	1.0	1.0
14231	Gm11757	0.0	0.0	1.0	1.0
14232	Tas2r135	0.0	0.0	1.0	1.0
14233	Tas2r126	0.0	0.0	1.0	1.0
14234	Gm11758	0.0	0.0	1.0	1.0
14235	Olfr458	0.0	0.0	1.0	1.0
14236	Olfr457	0.0	0.0	1.0	1.0
14237	4930505O20Rik	0.0	0.0	1.0	1.0
14238	Tas2r144	0.0	0.0	1.0	1.0
14239	Tas2r139	0.0	0.0	1.0	1.0
14240	Trbj2-4	0.0	0.0	1.0	1.0
14241	Sva	0.0	0.0	1.0	1.0
14242	Trbj2-5	0.0	0.0	1.0	1.0
14243	Olfr1167	0.0	0.0	1.0	1.0
14244	Olfr1168	0.0	0.0	1.0	1.0
14245	Olfr1170	0.0	0.0	1.0	1.0
14246	Trbj2-6	0.0	0.0	1.0	1.0
14247	Trbj2-7	0.0	0.0	1.0	1.0
14248	Olfr1173	0.0	0.0	1.0	1.0
14249	Olfr1174-ps	0.0	0.0	1.0	1.0
14250	Trbv31	0.0	0.0	1.0	1.0
14251	Olfr370	0.0	0.0	1.0	1.0
14252	Olfr1176	0.0	0.0	1.0	1.0
14253	Mgat4d	0.0	0.0	1.0	1.0
14254	Ucp1	0.0	0.0	1.0	1.0
14255	Llcfc1	0.0	0.0	1.0	1.0
14256	Olfr459	0.0	0.0	1.0	1.0
14257	Slc25a54	0.0	0.0	1.0	1.0
14258	Sval2	0.0	0.0	1.0	1.0
14259	Sval1	0.0	0.0	1.0	1.0
14260	Sval3	0.0	0.0	1.0	1.0
14261	Trbv27	0.0	0.0	1.0	1.0
14262	Gm38505	0.0	0.0	1.0	1.0
14263	Gm19935	0.0	0.0	1.0	1.0
14264	1700120C18Rik	0.0	0.0	1.0	1.0
14265	Cbln1	0.0	0.0	1.0	1.0
14266	Olfr1143	0.0	0.0	1.0	1.0
14267	Nkx2-4	0.0	0.0	1.0	1.0
14268	Gm19872	0.0	0.0	1.0	1.0
14269	4930535O05Rik	0.0	0.0	1.0	1.0
14270	Trbv3	0.0	0.0	1.0	1.0
14271	Gm42205	0.0	0.0	1.0	1.0
14272	Gm27208	0.0	0.0	1.0	1.0
14273	Gm42695	0.0	0.0	1.0	1.0
14274	Trbv4	0.0	0.0	1.0	1.0
14275	Gm27207	0.0	0.0	1.0	1.0
14276	Gm27169	0.0	0.0	1.0	1.0
14277	Trbv5	0.0	0.0	1.0	1.0
14278	Trbv6	0.0	0.0	1.0	1.0
14279	Gm10637	0.0	0.0	1.0	1.0
14280	Gm27246	0.0	0.0	1.0	1.0
14281	Trbv7	0.0	0.0	1.0	1.0
14282	Trbv8	0.0	0.0	1.0	1.0
14283	Trbv9	0.0	0.0	1.0	1.0
14284	Gm2663	0.0	0.0	1.0	1.0
14285	1810009J06Rik	0.0	0.0	1.0	1.0
14286	Trbv10	0.0	0.0	1.0	1.0
14287	Gm29588	0.0	0.0	1.0	1.0
14288	Gm35963	0.0	0.0	1.0	1.0
14289	Tas2r137	0.0	0.0	1.0	1.0
14290	Gm35850	0.0	0.0	1.0	1.0
14291	Gm45639	0.0	0.0	1.0	1.0
14292	Tas2r108	0.0	0.0	1.0	1.0
14293	Prss37	0.0	0.0	1.0	1.0
14294	Olfr461	0.0	0.0	1.0	1.0
14295	Tox3	0.0	0.0	1.0	1.0
14296	Nkx2-2	0.0	0.0	1.0	1.0
14297	Sall1	0.0	0.0	1.0	1.0
14298	Tas2r138	0.0	0.0	1.0	1.0
14299	Gm3143	0.0	0.0	1.0	1.0
14300	Mgam2-ps	0.0	0.0	1.0	1.0
14301	Olfr152	0.0	0.0	1.0	1.0
14302	Sox2	0.0	0.0	1.0	1.0
14303	Prss58	0.0	0.0	1.0	1.0
14304	1700074P13Rik	0.0	0.0	1.0	1.0
14305	4933402J07Rik	0.0	0.0	1.0	1.0
14306	Gm4744	0.0	0.0	1.0	1.0
14307	Gm5118	0.0	0.0	1.0	1.0
14308	Trbv11	0.0	0.0	1.0	1.0
14309	Gm49661	0.0	0.0	1.0	1.0
14310	AA672651	0.0	0.0	1.0	1.0
14311	Trbv18	0.0	0.0	1.0	1.0
14312	Gm11267	0.0	0.0	1.0	1.0
14313	Trbv19	0.0	0.0	1.0	1.0
14314	Trbv20	0.0	0.0	1.0	1.0
14315	1700013F07Rik	0.0	0.0	1.0	1.0
14316	Trbv21	0.0	0.0	1.0	1.0
14317	Gm20515	0.0	0.0	1.0	1.0
14318	Olfr371	0.0	0.0	1.0	1.0
14319	Trbv22	0.0	0.0	1.0	1.0
14320	Zfp791	0.0	0.0	1.0	1.0
14321	Olfr1152	0.0	0.0	1.0	1.0
14322	Gm11266	0.0	0.0	1.0	1.0
14323	Trbv23	0.0	0.0	1.0	1.0
14324	Trbv24	0.0	0.0	1.0	1.0
14325	Trbv25	0.0	0.0	1.0	1.0
14326	Olfr1153	0.0	0.0	1.0	1.0
14327	Trbv26	0.0	0.0	1.0	1.0
14328	Gm34599	0.0	0.0	1.0	1.0
14329	Olfr1154	0.0	0.0	1.0	1.0
14330	Trbv17	0.0	0.0	1.0	1.0
14331	Trbv16	0.0	0.0	1.0	1.0
14332	Gpr61	0.0	0.0	1.0	1.0
14333	Gm12523	0.0	0.0	1.0	1.0
14334	Gm27168	0.0	0.0	1.0	1.0
14335	Myt1	0.0	0.0	1.0	1.0
14336	Trbv12-1	0.0	0.0	1.0	1.0
14337	Trbv13-1	0.0	0.0	1.0	1.0
14338	Sypl2	0.0	0.0	1.0	1.0
14339	2010110E17Rik	0.0	0.0	1.0	1.0
14340	Gm29135	0.0	0.0	1.0	1.0
14341	Frem1	0.0	0.0	1.0	1.0
14342	Cer1	0.0	0.0	1.0	1.0
14343	Abcc12	0.0	0.0	1.0	1.0
14344	Trbv12-3	0.0	0.0	1.0	1.0
14345	Trbv13-3	0.0	0.0	1.0	1.0
14346	Trbv14	0.0	0.0	1.0	1.0
14347	Gm11269	0.0	0.0	1.0	1.0
14348	Olfr1145	0.0	0.0	1.0	1.0
14349	Olfr1148	0.0	0.0	1.0	1.0
14350	Gm45425	0.0	0.0	1.0	1.0
14351	Olfr1150-ps1	0.0	0.0	1.0	1.0
14352	Trbv15	0.0	0.0	1.0	1.0
14353	Gm2366	0.0	0.0	1.0	1.0
14354	Olfr1250	0.0	0.0	1.0	1.0
14355	Igkv2-116	0.0	0.0	1.0	1.0
14356	Gm32496	0.0	0.0	1.0	1.0
14357	Macrod2os2	0.0	0.0	1.0	1.0
14358	Gm44621	0.0	0.0	1.0	1.0
14359	Lbx2	0.0	0.0	1.0	1.0
14360	Gm12580	0.0	0.0	1.0	1.0
14361	1700003E16Rik	0.0	0.0	1.0	1.0
14362	Gm45075	0.0	0.0	1.0	1.0
14363	Gm31463	0.0	0.0	1.0	1.0
14364	D530014G21Rik	0.0	0.0	1.0	1.0
14365	Gm31343	0.0	0.0	1.0	1.0
14366	Gm31401	0.0	0.0	1.0	1.0
14367	4930425O10Rik	0.0	0.0	1.0	1.0
14368	Gm31135	0.0	0.0	1.0	1.0
14369	Gm28262	0.0	0.0	1.0	1.0
14370	Sel1l2	0.0	0.0	1.0	1.0
14371	Clec4f	0.0	0.0	1.0	1.0
14372	Gm17215	0.0	0.0	1.0	1.0
14373	Gm44693	0.0	0.0	1.0	1.0
14374	Slc10a2	0.0	0.0	1.0	1.0
14375	Gm37867	0.0	0.0	1.0	1.0
14376	Gm45145	0.0	0.0	1.0	1.0
14377	Adh4	0.0	0.0	1.0	1.0
14378	Atp6v1b1	0.0	0.0	1.0	1.0
14379	2310069B03Rik	0.0	0.0	1.0	1.0
14380	Gm29005	0.0	0.0	1.0	1.0
14381	Gm20362	0.0	0.0	1.0	1.0
14382	Gm44271	0.0	0.0	1.0	1.0
14383	Gm38839	0.0	0.0	1.0	1.0
14384	Gm10067	0.0	0.0	1.0	1.0
14385	1700009C05Rik	0.0	0.0	1.0	1.0
14386	Gm20383	0.0	0.0	1.0	1.0
14387	Gm10217	0.0	0.0	1.0	1.0
14388	Gm44761	0.0	0.0	1.0	1.0
14389	Adh6b	0.0	0.0	1.0	1.0
14390	Gm44202	0.0	0.0	1.0	1.0
14391	Eva1a	0.0	0.0	1.0	1.0
14392	Gm39128	0.0	0.0	1.0	1.0
14393	Gm15864	0.0	0.0	1.0	1.0
14394	Tacr1	0.0	0.0	1.0	1.0
14395	4930453L07Rik	0.0	0.0	1.0	1.0
14396	4933430N04Rik	0.0	0.0	1.0	1.0
14397	Gm44145	0.0	0.0	1.0	1.0
14398	Gm44622	0.0	0.0	1.0	1.0
14399	Vax2	0.0	0.0	1.0	1.0
14400	C230057A21Rik	0.0	0.0	1.0	1.0
14401	Adh6a	0.0	0.0	1.0	1.0
14402	Sptlc3	0.0	0.0	1.0	1.0
14403	Noto	0.0	0.0	1.0	1.0
14404	Gm16180	0.0	0.0	1.0	1.0
14405	Gm14061	0.0	0.0	1.0	1.0
14406	Pakap	0.0	0.0	1.0	1.0
14407	Egr4	0.0	0.0	1.0	1.0
14408	Gm14062	0.0	0.0	1.0	1.0
14409	Mrgprd	0.0	0.0	1.0	1.0
14410	Mrgprf	0.0	0.0	1.0	1.0
14411	Nat8f5	0.0	0.0	1.0	1.0
14412	Gm45181	0.0	0.0	1.0	1.0
14413	Gm15688	0.0	0.0	1.0	1.0
14414	Gm12530	0.0	0.0	1.0	1.0
14415	Gm39119	0.0	0.0	1.0	1.0
14416	Fgf4	0.0	0.0	1.0	1.0
14417	Nat8	0.0	0.0	1.0	1.0
14418	Nat8f2	0.0	0.0	1.0	1.0
14419	Gm44929	0.0	0.0	1.0	1.0
14420	Gm44930	0.0	0.0	1.0	1.0
14421	Gm14055	0.0	0.0	1.0	1.0
14422	Emx1	0.0	0.0	1.0	1.0
14423	C330021F23Rik	0.0	0.0	1.0	1.0
14424	Gm32693	0.0	0.0	1.0	1.0
14425	Gm5878	0.0	0.0	1.0	1.0
14426	Gm43678	0.0	0.0	1.0	1.0
14427	Cd209g	0.0	0.0	1.0	1.0
14428	Cd209f	0.0	0.0	1.0	1.0
14429	Gm32754	0.0	0.0	1.0	1.0
14430	Cd209b	0.0	0.0	1.0	1.0
14431	Cd209d	0.0	0.0	1.0	1.0
14432	Cd209e	0.0	0.0	1.0	1.0
14433	Gm33024	0.0	0.0	1.0	1.0
14434	Gm15475	0.0	0.0	1.0	1.0
14435	4930590L14Rik	0.0	0.0	1.0	1.0
14436	Gm44127	0.0	0.0	1.0	1.0
14437	Gm10445	0.0	0.0	1.0	1.0
14438	4930504D19Rik	0.0	0.0	1.0	1.0
14439	Gm13780	0.0	0.0	1.0	1.0
14440	Txndc8	0.0	0.0	1.0	1.0
14441	Pdha2	0.0	0.0	1.0	1.0
14442	2900072N19Rik	0.0	0.0	1.0	1.0
14443	Cyp26b1	0.0	0.0	1.0	1.0
14444	Gm12526	0.0	0.0	1.0	1.0
14445	Reg3g	0.0	0.0	1.0	1.0
14446	Reg1	0.0	0.0	1.0	1.0
14447	Figla	0.0	0.0	1.0	1.0
14448	Tdrp	0.0	0.0	1.0	1.0
14449	1700040L08Rik	0.0	0.0	1.0	1.0
14450	Gm21962	0.0	0.0	1.0	1.0
14451	Gm26628	0.0	0.0	1.0	1.0
14452	Gm42610	0.0	0.0	1.0	1.0
14453	Gm31678	0.0	0.0	1.0	1.0
14454	9130221F21Rik	0.0	0.0	1.0	1.0
14455	Mup9	0.0	0.0	1.0	1.0
14456	AF366264	0.0	0.0	1.0	1.0
14457	Mup8	0.0	0.0	1.0	1.0
14458	4933431G14Rik	0.0	0.0	1.0	1.0
14459	Pcsk2os2	0.0	0.0	1.0	1.0
14460	Tmem255b	0.0	0.0	1.0	1.0
14461	Grk1	0.0	0.0	1.0	1.0
14462	Mup2	0.0	0.0	1.0	1.0
14463	Atoh8	0.0	0.0	1.0	1.0
14464	Mup7	0.0	0.0	1.0	1.0
14465	1700008P02Rik	0.0	0.0	1.0	1.0
14466	Spaca7	0.0	0.0	1.0	1.0
14467	Mup4	0.0	0.0	1.0	1.0
14468	Gm44172	0.0	0.0	1.0	1.0
14469	Gm5907	0.0	0.0	1.0	1.0
14470	4933439N14Rik	0.0	0.0	1.0	1.0
14471	Mup1	0.0	0.0	1.0	1.0
14472	Gm45676	0.0	0.0	1.0	1.0
14473	Gm35453	0.0	0.0	1.0	1.0
14474	Gm44427	0.0	0.0	1.0	1.0
14475	Gm35392	0.0	0.0	1.0	1.0
14476	Gm4861	0.0	0.0	1.0	1.0
14477	Gm45271	0.0	0.0	1.0	1.0
14478	Fabp1	0.0	0.0	1.0	1.0
14479	Myom2	0.0	0.0	1.0	1.0
14480	Mup22	0.0	0.0	1.0	1.0
14481	Gm45274	0.0	0.0	1.0	1.0
14482	BB014433	0.0	0.0	1.0	1.0
14483	Mup12	0.0	0.0	1.0	1.0
14484	Mup11	0.0	0.0	1.0	1.0
14485	Gm16350	0.0	0.0	1.0	1.0
14486	Gm44110	0.0	0.0	1.0	1.0
14487	Mup10	0.0	0.0	1.0	1.0
14488	Gm13773	0.0	0.0	1.0	1.0
14489	C030037F17Rik	0.0	0.0	1.0	1.0
14490	Banf2	0.0	0.0	1.0	1.0
14491	D630011A20Rik	0.0	0.0	1.0	1.0
14492	Sox1	0.0	0.0	1.0	1.0
14493	Gm16559	0.0	0.0	1.0	1.0
14494	1700065L07Rik	0.0	0.0	1.0	1.0
14495	Adh7	0.0	0.0	1.0	1.0
14496	4931417E11Rik	0.0	0.0	1.0	1.0
14497	Gm31747	0.0	0.0	1.0	1.0
14498	Gm44113	0.0	0.0	1.0	1.0
14499	B930025P03Rik	0.0	0.0	1.0	1.0
14500	Gm32540	0.0	0.0	1.0	1.0
14501	Gm39129	0.0	0.0	1.0	1.0
14502	Gm44166	0.0	0.0	1.0	1.0
14503	Lrrtm1	0.0	0.0	1.0	1.0
14504	Gm45045	0.0	0.0	1.0	1.0
14505	Gm44784	0.0	0.0	1.0	1.0
14506	Gm44785	0.0	0.0	1.0	1.0
14507	Reg3b	0.0	0.0	1.0	1.0
14508	Reg3d	0.0	0.0	1.0	1.0
14509	Gm44786	0.0	0.0	1.0	1.0
14510	5330413D20Rik	0.0	0.0	1.0	1.0
14511	Reg3a	0.0	0.0	1.0	1.0
14512	Gm44788	0.0	0.0	1.0	1.0
14513	Reg2	0.0	0.0	1.0	1.0
14514	Gm45044	0.0	0.0	1.0	1.0
14515	Gm44955	0.0	0.0	1.0	1.0
14516	Gm5105	0.0	0.0	1.0	1.0
14517	Otor	0.0	0.0	1.0	1.0
14518	Gm33175	0.0	0.0	1.0	1.0
14519	Pkia	0.0	0.0	1.0	1.0
14520	Gm29175	0.0	0.0	1.0	1.0
14521	A230072I06Rik	0.0	0.0	1.0	1.0
14522	B020031H02Rik	0.0	0.0	1.0	1.0
14523	Pcsk2os1	0.0	0.0	1.0	1.0
14524	Gm45680	0.0	0.0	1.0	1.0
14525	Gm15875	0.0	0.0	1.0	1.0
14526	Gm43691	0.0	0.0	1.0	1.0
14527	4930579F01Rik	0.0	0.0	1.0	1.0
14528	Gm12594	0.0	0.0	1.0	1.0
14529	1700128E19Rik	0.0	0.0	1.0	1.0
14530	4930465I24Rik	0.0	0.0	1.0	1.0
14531	0610031O16Rik	0.0	0.0	1.0	1.0
14532	Gm15419	0.0	0.0	1.0	1.0
14533	1700010I02Rik	0.0	0.0	1.0	1.0
14534	Gm44717	0.0	0.0	1.0	1.0
14535	Gm44714	0.0	0.0	1.0	1.0
14536	B830042I05Rik	0.0	0.0	1.0	1.0
14537	4930539M17Rik	0.0	0.0	1.0	1.0
14538	Gm14376	0.0	0.0	1.0	1.0
14539	Gm16346	0.0	0.0	1.0	1.0
14540	Gm33758	0.0	0.0	1.0	1.0
14541	4930412L05Rik	0.0	0.0	1.0	1.0
14542	AY512915	0.0	0.0	1.0	1.0
14543	Gm10234	0.0	0.0	1.0	1.0
14544	Cox8b	0.0	0.0	1.0	1.0
14545	Chgb	0.0	0.0	1.0	1.0
14546	Gm42704	0.0	0.0	1.0	1.0
14547	Odf3	0.0	0.0	1.0	1.0
14548	1700123L14Rik	0.0	0.0	1.0	1.0
14549	Urah	0.0	0.0	1.0	1.0
14550	Cyp2e1	0.0	0.0	1.0	1.0
14551	Olfr541	0.0	0.0	1.0	1.0
14552	Olfr45	0.0	0.0	1.0	1.0
14553	Gm765	0.0	0.0	1.0	1.0
14554	Olfr53	0.0	0.0	1.0	1.0
14555	Olfr61	0.0	0.0	1.0	1.0
14556	Olfr538	0.0	0.0	1.0	1.0
14557	Olfr536	0.0	0.0	1.0	1.0
14558	Olfr535	0.0	0.0	1.0	1.0
14559	Olfr533	0.0	0.0	1.0	1.0
14560	4930522O17Rik	0.0	0.0	1.0	1.0
14561	Gm15737	0.0	0.0	1.0	1.0
14562	Olfr527	0.0	0.0	1.0	1.0
14563	Trh	0.0	0.0	1.0	1.0
14564	Cend1	0.0	0.0	1.0	1.0
14565	BC048671	0.0	0.0	1.0	1.0
14566	Gm14102	0.0	0.0	1.0	1.0
14567	Uroc1	0.0	0.0	1.0	1.0
14568	B230206H07Rik	0.0	0.0	1.0	1.0
14569	Gm44117	0.0	0.0	1.0	1.0
14570	Klf15	0.0	0.0	1.0	1.0
14571	Drd4	0.0	0.0	1.0	1.0
14572	Gm44421	0.0	0.0	1.0	1.0
14573	Gm45901	0.0	0.0	1.0	1.0
14574	Gm44123	0.0	0.0	1.0	1.0
14575	Gm44105	0.0	0.0	1.0	1.0
14576	Fermt1	0.0	0.0	1.0	1.0
14577	Gm44278	0.0	0.0	1.0	1.0
14578	Gm14573	0.0	0.0	1.0	1.0
14579	Wnt7a	0.0	0.0	1.0	1.0
14580	Gm13802	0.0	0.0	1.0	1.0
14581	Gm45218	0.0	0.0	1.0	1.0
14582	4930466I24Rik	0.0	0.0	1.0	1.0
14583	Olfr531	0.0	0.0	1.0	1.0
14584	Gm44196	0.0	0.0	1.0	1.0
14585	Vmn1r54	0.0	0.0	1.0	1.0
14586	Gm30808	0.0	0.0	1.0	1.0
14587	Gm45686	0.0	0.0	1.0	1.0
14588	Tcerg1l	0.0	0.0	1.0	1.0
14589	Gm45682	0.0	0.0	1.0	1.0
14590	Gm44176	0.0	0.0	1.0	1.0
14591	4930587E11Rik	0.0	0.0	1.0	1.0
14592	Gm10578	0.0	0.0	1.0	1.0
14593	Gm45278	0.0	0.0	1.0	1.0
14594	Ebf3	0.0	0.0	1.0	1.0
14595	Gm42706	0.0	0.0	1.0	1.0
14596	Gm6249	0.0	0.0	1.0	1.0
14597	Gm36849	0.0	0.0	1.0	1.0
14598	C230079O03Rik	0.0	0.0	1.0	1.0
14599	Olfr270	0.0	0.0	1.0	1.0
14600	Gm36737	0.0	0.0	1.0	1.0
14601	6330420H09Rik	0.0	0.0	1.0	1.0
14602	Gm45241	0.0	0.0	1.0	1.0
14603	Cntn6	0.0	0.0	1.0	1.0
14604	Gm19757	0.0	0.0	1.0	1.0
14605	Gm15631	0.0	0.0	1.0	1.0
14606	4930543N07Rik	0.0	0.0	1.0	1.0
14607	Gm9871	0.0	0.0	1.0	1.0
14608	4930595L18Rik	0.0	0.0	1.0	1.0
14609	Jakmip3	0.0	0.0	1.0	1.0
14610	Olfr522	0.0	0.0	1.0	1.0
14611	Nipsnap3a	0.0	0.0	1.0	1.0
14612	Alx4	0.0	0.0	1.0	1.0
14613	Prap1	0.0	0.0	1.0	1.0
14614	Msx3	0.0	0.0	1.0	1.0
14615	Gm26748	0.0	0.0	1.0	1.0
14616	Gm43067	0.0	0.0	1.0	1.0
14617	Gm33201	0.0	0.0	1.0	1.0
14618	Gm2044	0.0	0.0	1.0	1.0
14619	Gm44107	0.0	0.0	1.0	1.0
14620	1700049E22Rik	0.0	0.0	1.0	1.0
14621	Adgra1	0.0	0.0	1.0	1.0
14622	Gm43950	0.0	0.0	1.0	1.0
14623	Nkx6-2	0.0	0.0	1.0	1.0
14624	Gm6260	0.0	0.0	1.0	1.0
14625	Gm43948	0.0	0.0	1.0	1.0
14626	Gm26911	0.0	0.0	1.0	1.0
14627	Dpysl4	0.0	0.0	1.0	1.0
14628	Gm42705	0.0	0.0	1.0	1.0
14629	Gm33651	0.0	0.0	1.0	1.0
14630	Vmn1r53	0.0	0.0	1.0	1.0
14631	Gm15689	0.0	0.0	1.0	1.0
14632	Bmp10	0.0	0.0	1.0	1.0
14633	Gm34312	0.0	0.0	1.0	1.0
14634	Snap25	0.0	0.0	1.0	1.0
14635	Gm43904	0.0	0.0	1.0	1.0
14636	Gm15540	0.0	0.0	1.0	1.0
14637	Th	0.0	0.0	1.0	1.0
14638	Gm39117	0.0	0.0	1.0	1.0
14639	Gm6471	0.0	0.0	1.0	1.0
14640	Gm12505	0.0	0.0	1.0	1.0
14641	Igf2os	0.0	0.0	1.0	1.0
14642	Ankef1	0.0	0.0	1.0	1.0
14643	Igf2	0.0	0.0	1.0	1.0
14644	Gm14218	0.0	0.0	1.0	1.0
14645	Gm12480	0.0	0.0	1.0	1.0
14646	H19	0.0	0.0	1.0	1.0
14647	Gm12478	0.0	0.0	1.0	1.0
14648	Gm29067	0.0	0.0	1.0	1.0
14649	Gm38708	0.0	0.0	1.0	1.0
14650	Gm12484	0.0	0.0	1.0	1.0
14651	Lamp5	0.0	0.0	1.0	1.0
14652	Gm12510	0.0	0.0	1.0	1.0
14653	Gkn3	0.0	0.0	1.0	1.0
14654	Krtap5-4	0.0	0.0	1.0	1.0
14655	Gkn2	0.0	0.0	1.0	1.0
14656	Gm14372	0.0	0.0	1.0	1.0
14657	Gm44089	0.0	0.0	1.0	1.0
14658	Acte1	0.0	0.0	1.0	1.0
14659	Gm28214	0.0	0.0	1.0	1.0
14660	Mrgprg	0.0	0.0	1.0	1.0
14661	Actl7a	0.0	0.0	1.0	1.0
14662	Gm26657	0.0	0.0	1.0	1.0
14663	Gm15579	0.0	0.0	1.0	1.0
14664	Actl7b	0.0	0.0	1.0	1.0
14665	2310081O03Rik	0.0	0.0	1.0	1.0
14666	Jag1	0.0	0.0	1.0	1.0
14667	Gm44732	0.0	0.0	1.0	1.0
14668	Gm12519	0.0	0.0	1.0	1.0
14669	Gm12511	0.0	0.0	1.0	1.0
14670	AL731706.2	0.0	0.0	1.0	1.0
14671	AL731706.1	0.0	0.0	1.0	1.0
14672	Gm44418	0.0	0.0	1.0	1.0
14673	Gkn1	0.0	0.0	1.0	1.0
14674	Gm28821	0.0	0.0	1.0	1.0
14675	1700031F10Rik	0.0	0.0	1.0	1.0
14676	Gm14209	0.0	0.0	1.0	1.0
14677	Vmn1r52	0.0	0.0	1.0	1.0
14678	Gm45337	0.0	0.0	1.0	1.0
14679	Gm45618	0.0	0.0	1.0	1.0
14680	Gm32786	0.0	0.0	1.0	1.0
14681	Gm20501	0.0	0.0	1.0	1.0
14682	Vmn1r43	0.0	0.0	1.0	1.0
14683	Gm13816	0.0	0.0	1.0	1.0
14684	Muc5ac	0.0	0.0	1.0	1.0
14685	Muc2	0.0	0.0	1.0	1.0
14686	Vmn1r44	0.0	0.0	1.0	1.0
14687	Vmn1r45	0.0	0.0	1.0	1.0
14688	Vmn1r46	0.0	0.0	1.0	1.0
14689	Vmn1r47	0.0	0.0	1.0	1.0
14690	1700060J05Rik	0.0	0.0	1.0	1.0
14691	Vmn1r48	0.0	0.0	1.0	1.0
14692	Gm43612	0.0	0.0	1.0	1.0
14693	Vmn1r49	0.0	0.0	1.0	1.0
14694	1700001N15Rik	0.0	0.0	1.0	1.0
14695	Vmn1r50	0.0	0.0	1.0	1.0
14696	Gm43616	0.0	0.0	1.0	1.0
14697	Vmn1r51	0.0	0.0	1.0	1.0
14698	Gm39115	0.0	0.0	1.0	1.0
14699	Gm29735	0.0	0.0	1.0	1.0
14700	Krtap5-1	0.0	0.0	1.0	1.0
14701	Vmn1r42	0.0	0.0	1.0	1.0
14702	Gm4559	0.0	0.0	1.0	1.0
14703	Gm40460	0.0	0.0	1.0	1.0
14704	Gm6507	0.0	0.0	1.0	1.0
14705	A830019L24Rik	0.0	0.0	1.0	1.0
14706	Krtap5-5	0.0	0.0	1.0	1.0
14707	Gm839	0.0	0.0	1.0	1.0
14708	Gm7579	0.0	0.0	1.0	1.0
14709	4930512J16Rik	0.0	0.0	1.0	1.0
14710	Gm26811	0.0	0.0	1.0	1.0
14711	Bmp2	0.0	0.0	1.0	1.0
14712	Gm14100	0.0	0.0	1.0	1.0
14713	A430048G15Rik	0.0	0.0	1.0	1.0
14714	Krtap5-3	0.0	0.0	1.0	1.0
14715	Gm10153	0.0	0.0	1.0	1.0
14716	Vmn1r40	0.0	0.0	1.0	1.0
14717	Krtap5-2	0.0	0.0	1.0	1.0
14718	Gm4553	0.0	0.0	1.0	1.0
14719	Vmn1r41	0.0	0.0	1.0	1.0
14720	Gm43613	0.0	0.0	1.0	1.0
14721	Foxi3	0.0	0.0	1.0	1.0
14722	Gm16347	0.0	0.0	1.0	1.0
14723	Gm9908	0.0	0.0	1.0	1.0
14724	Igkv4-78	0.0	0.0	1.0	1.0
14725	Igkv4-77	0.0	0.0	1.0	1.0
14726	Gm45489	0.0	0.0	1.0	1.0
14727	Gm45490	0.0	0.0	1.0	1.0
14728	Gm39154	0.0	0.0	1.0	1.0
14729	Gm32567	0.0	0.0	1.0	1.0
14730	Olfr1262	0.0	0.0	1.0	1.0
14731	Igkv13-76	0.0	0.0	1.0	1.0
14732	Gm26795	0.0	0.0	1.0	1.0
14733	Igkv4-75	0.0	0.0	1.0	1.0
14734	Gm42650	0.0	0.0	1.0	1.0
14735	Mup5	0.0	0.0	1.0	1.0
14736	6330410L21Rik	0.0	0.0	1.0	1.0
14737	Gm45571	0.0	0.0	1.0	1.0
14738	Gm8110	0.0	0.0	1.0	1.0
14739	1700008N11Rik	0.0	0.0	1.0	1.0
14740	Gm1698	0.0	0.0	1.0	1.0
14741	Igkv13-74-1	0.0	0.0	1.0	1.0
14742	Chrna6	0.0	0.0	1.0	1.0
14743	Chrnb3	0.0	0.0	1.0	1.0
14744	Gm43583	0.0	0.0	1.0	1.0
14745	Gm42697	0.0	0.0	1.0	1.0
14746	Tex24	0.0	0.0	1.0	1.0
14747	4933433F19Rik	0.0	0.0	1.0	1.0
14748	Gm39158	0.0	0.0	1.0	1.0
14749	Igkv4-83	0.0	0.0	1.0	1.0
14750	Gm39157	0.0	0.0	1.0	1.0
14751	Mup20	0.0	0.0	1.0	1.0
14752	Olfr1260	0.0	0.0	1.0	1.0
14753	Olfr1261	0.0	0.0	1.0	1.0
14754	Igkv13-82	0.0	0.0	1.0	1.0
14755	Igkv4-81	0.0	0.0	1.0	1.0
14756	Igkv13-80-1	0.0	0.0	1.0	1.0
14757	Igkv4-80	0.0	0.0	1.0	1.0
14758	Gm45587	0.0	0.0	1.0	1.0
14759	Gm3985	0.0	0.0	1.0	1.0
14760	AC132407.1	0.0	0.0	1.0	1.0
14761	Igkv4-79	0.0	0.0	1.0	1.0
14762	Gm45304	0.0	0.0	1.0	1.0
14763	Gm45303	0.0	0.0	1.0	1.0
14764	7420700N18Rik	0.0	0.0	1.0	1.0
14765	Igkv13-78-1	0.0	0.0	1.0	1.0
14766	Dusp26	0.0	0.0	1.0	1.0
14767	Igkv4-74	0.0	0.0	1.0	1.0
14768	Olfr1263	0.0	0.0	1.0	1.0
14769	Igkv13-85	0.0	0.0	1.0	1.0
14770	Igkv13-64	0.0	0.0	1.0	1.0
14771	Gm45580	0.0	0.0	1.0	1.0
14772	Igkv13-62-1	0.0	0.0	1.0	1.0
14773	Igkv4-62	0.0	0.0	1.0	1.0
14774	Gm31898	0.0	0.0	1.0	1.0
14775	Gm45307	0.0	0.0	1.0	1.0
14776	Igkv13-61-1	0.0	0.0	1.0	1.0
14777	Gm31784	0.0	0.0	1.0	1.0
14778	Gm31727	0.0	0.0	1.0	1.0
14779	Gm45305	0.0	0.0	1.0	1.0
14780	Igkv4-61	0.0	0.0	1.0	1.0
14781	Olfr140	0.0	0.0	1.0	1.0
14782	Olfr1269	0.0	0.0	1.0	1.0
14783	Igkv4-59	0.0	0.0	1.0	1.0
14784	Olfr32	0.0	0.0	1.0	1.0
14785	Igkv4-60	0.0	0.0	1.0	1.0
14786	Olfr1270	0.0	0.0	1.0	1.0
14787	Igkv4-58	0.0	0.0	1.0	1.0
14788	Gm15462	0.0	0.0	1.0	1.0
14789	Igkv13-57-2	0.0	0.0	1.0	1.0
14790	Igkv4-63	0.0	0.0	1.0	1.0
14791	Gm39149	0.0	0.0	1.0	1.0
14792	Gm45470	0.0	0.0	1.0	1.0
14793	Igkv4-65	0.0	0.0	1.0	1.0
14794	Igkv13-73-1	0.0	0.0	1.0	1.0
14795	Adrb3	0.0	0.0	1.0	1.0
14796	Igkv4-73	0.0	0.0	1.0	1.0
14797	Igkv4-72	0.0	0.0	1.0	1.0
14798	Cldn11	0.0	0.0	1.0	1.0
14799	Igkv13-71-1	0.0	0.0	1.0	1.0
14800	Igkv4-71	0.0	0.0	1.0	1.0
14801	Gm32389	0.0	0.0	1.0	1.0
14802	Gm45370	0.0	0.0	1.0	1.0
14803	Igkv4-70	0.0	0.0	1.0	1.0
14804	Igkv4-69	0.0	0.0	1.0	1.0
14805	Olfr1264	0.0	0.0	1.0	1.0
14806	Igkv4-68	0.0	0.0	1.0	1.0
14807	Igkv12-67	0.0	0.0	1.0	1.0
14808	Gm13775	0.0	0.0	1.0	1.0
14809	Gm45584	0.0	0.0	1.0	1.0
14810	Rprl1	0.0	0.0	1.0	1.0
14811	Gm32050	0.0	0.0	1.0	1.0
14812	Igkv12-66	0.0	0.0	1.0	1.0
14813	Igkv13-84	0.0	0.0	1.0	1.0
14814	Igkv4-86	0.0	0.0	1.0	1.0
14815	Igkv13-57-1	0.0	0.0	1.0	1.0
14816	Igkv11-106	0.0	0.0	1.0	1.0
14817	Igkv16-104	0.0	0.0	1.0	1.0
14818	Fgl1	0.0	0.0	1.0	1.0
14819	Igkv15-103	0.0	0.0	1.0	1.0
14820	Igkv15-102	0.0	0.0	1.0	1.0
14821	Adam39	0.0	0.0	1.0	1.0
14822	Adam20	0.0	0.0	1.0	1.0
14823	Igkv20-101-2	0.0	0.0	1.0	1.0
14824	Adam25	0.0	0.0	1.0	1.0
14825	Neurog2	0.0	0.0	1.0	1.0
14826	Adam24	0.0	0.0	1.0	1.0
14827	Igkv15-101-1	0.0	0.0	1.0	1.0
14828	Igkv15-101	0.0	0.0	1.0	1.0
14829	Olfr1252	0.0	0.0	1.0	1.0
14830	Olfr1253	0.0	0.0	1.0	1.0
14831	Gm6213	0.0	0.0	1.0	1.0
14832	Igkv14-100	0.0	0.0	1.0	1.0
14833	Gm40493	0.0	0.0	1.0	1.0
14834	Gm45368	0.0	0.0	1.0	1.0
14835	Igkv1-99	0.0	0.0	1.0	1.0
14836	Igkv2-105	0.0	0.0	1.0	1.0
14837	Gm16348	0.0	0.0	1.0	1.0
14838	G630064G18Rik	0.0	0.0	1.0	1.0
14839	Gm12909	0.0	0.0	1.0	1.0
14840	Gm45659	0.0	0.0	1.0	1.0
14841	Gm45488	0.0	0.0	1.0	1.0
14842	Gm5346	0.0	0.0	1.0	1.0
14843	Adam26a	0.0	0.0	1.0	1.0
14844	Adam26b	0.0	0.0	1.0	1.0
14845	Zfp42	0.0	0.0	1.0	1.0
14846	Gm42827	0.0	0.0	1.0	1.0
14847	Igkv1-115	0.0	0.0	1.0	1.0
14848	Arsj	0.0	0.0	1.0	1.0
14849	Igkv11-114	0.0	0.0	1.0	1.0
14850	Gm17225	0.0	0.0	1.0	1.0
14851	Igkv2-113	0.0	0.0	1.0	1.0
14852	Triml1	0.0	0.0	1.0	1.0
14853	Igkv2-112	0.0	0.0	1.0	1.0
14854	Igkv2-109	0.0	0.0	1.0	1.0
14855	Igkv1-108	0.0	0.0	1.0	1.0
14856	Gm16958	0.0	0.0	1.0	1.0
14857	Olfr1251	0.0	0.0	1.0	1.0
14858	Igkv2-107	0.0	0.0	1.0	1.0
14859	Igkv12-98	0.0	0.0	1.0	1.0
14860	Olfr1254	0.0	0.0	1.0	1.0
14861	Gm45350	0.0	0.0	1.0	1.0
14862	Gm45301	0.0	0.0	1.0	1.0
14863	Igkv12-89	0.0	0.0	1.0	1.0
14864	4933424H11Rik	0.0	0.0	1.0	1.0
14865	Gm34597	0.0	0.0	1.0	1.0
14866	Gm34533	0.0	0.0	1.0	1.0
14867	Gm34474	0.0	0.0	1.0	1.0
14868	Gm28543	0.0	0.0	1.0	1.0
14869	Gm45625	0.0	0.0	1.0	1.0
14870	Gm34419	0.0	0.0	1.0	1.0
14871	Igkv1-88	0.0	0.0	1.0	1.0
14872	Gm42539	0.0	0.0	1.0	1.0
14873	Gm42543	0.0	0.0	1.0	1.0
14874	Gm42542	0.0	0.0	1.0	1.0
14875	Olfr48	0.0	0.0	1.0	1.0
14876	Igkv13-87	0.0	0.0	1.0	1.0
14877	Gm34096	0.0	0.0	1.0	1.0
14878	Gm27195	0.0	0.0	1.0	1.0
14879	Olfr1257	0.0	0.0	1.0	1.0
14880	Gm33968	0.0	0.0	1.0	1.0
14881	Gm33831	0.0	0.0	1.0	1.0
14882	Mup3	0.0	0.0	1.0	1.0
14883	Gm34853	0.0	0.0	1.0	1.0
14884	Trmt9b	0.0	0.0	1.0	1.0
14885	Gm42924	0.0	0.0	1.0	1.0
14886	Igkv15-97	0.0	0.0	1.0	1.0
14887	Igkv10-96	0.0	0.0	1.0	1.0
14888	4933430A20Rik	0.0	0.0	1.0	1.0
14889	Igkv2-95-2	0.0	0.0	1.0	1.0
14890	Gm39164	0.0	0.0	1.0	1.0
14891	Igkv2-95-1	0.0	0.0	1.0	1.0
14892	Igkv10-95	0.0	0.0	1.0	1.0
14893	Igkv10-94	0.0	0.0	1.0	1.0
14894	Igkv2-93-1	0.0	0.0	1.0	1.0
14895	Olfr1255	0.0	0.0	1.0	1.0
14896	Igkv19-93	0.0	0.0	1.0	1.0
14897	Gm35667	0.0	0.0	1.0	1.0
14898	D030025E07Rik	0.0	0.0	1.0	1.0
14899	5430403N17Rik	0.0	0.0	1.0	1.0
14900	Igkv4-92	0.0	0.0	1.0	1.0
14901	Gm42925	0.0	0.0	1.0	1.0
14902	Gm19410	0.0	0.0	1.0	1.0
14903	Igkv4-91	0.0	0.0	1.0	1.0
14904	Igkv4-90	0.0	0.0	1.0	1.0
14905	Igkv4-57-1	0.0	0.0	1.0	1.0
14906	Igkv4-57	0.0	0.0	1.0	1.0
14907	1700014L14Rik	0.0	0.0	1.0	1.0
14908	Gm15293	0.0	0.0	1.0	1.0
14909	Defa22	0.0	0.0	1.0	1.0
14910	Igkv6-17	0.0	0.0	1.0	1.0
14911	Defa30	0.0	0.0	1.0	1.0
14912	Igkv8-16	0.0	0.0	1.0	1.0
14913	Gm42667	0.0	0.0	1.0	1.0
14914	Igkv6-15	0.0	0.0	1.0	1.0
14915	Gm14851	0.0	0.0	1.0	1.0
14916	Defa25	0.0	0.0	1.0	1.0
14917	Gm10360	0.0	0.0	1.0	1.0
14918	Defa35	0.0	0.0	1.0	1.0
14919	Defa23	0.0	0.0	1.0	1.0
14920	Igkv6-14	0.0	0.0	1.0	1.0
14921	Igkv6-13	0.0	0.0	1.0	1.0
14922	Defa21	0.0	0.0	1.0	1.0
14923	Gm42720	0.0	0.0	1.0	1.0
14924	AY761185	0.0	0.0	1.0	1.0
14925	Gm6040	0.0	0.0	1.0	1.0
14926	Gm15056	0.0	0.0	1.0	1.0
14927	Igkv3-12-1	0.0	0.0	1.0	1.0
14928	Defa31	0.0	0.0	1.0	1.0
14929	Gm15292	0.0	0.0	1.0	1.0
14930	Igkv3-12	0.0	0.0	1.0	1.0
14931	Igkv8-18	0.0	0.0	1.0	1.0
14932	Gm7861	0.0	0.0	1.0	1.0
14933	Defa28	0.0	0.0	1.0	1.0
14934	Defa37	0.0	0.0	1.0	1.0
14935	Defa32	0.0	0.0	1.0	1.0
14936	Defa20	0.0	0.0	1.0	1.0
14937	Gm43218	0.0	0.0	1.0	1.0
14938	Igkv6-23	0.0	0.0	1.0	1.0
14939	Gm7849	0.0	0.0	1.0	1.0
14940	Igkv8-22	0.0	0.0	1.0	1.0
14941	Defa36	0.0	0.0	1.0	1.0
14942	Igkv8-21	0.0	0.0	1.0	1.0
14943	Defa33	0.0	0.0	1.0	1.0
14944	Defa2	0.0	0.0	1.0	1.0
14945	Defa29	0.0	0.0	1.0	1.0
14946	Defa27	0.0	0.0	1.0	1.0
14947	Igkv6-20	0.0	0.0	1.0	1.0
14948	Defa5	0.0	0.0	1.0	1.0
14949	Defa3	0.0	0.0	1.0	1.0
14950	Igkv8-19	0.0	0.0	1.0	1.0
14951	Defb33	0.0	0.0	1.0	1.0
14952	Gm21119	0.0	0.0	1.0	1.0
14953	Defa17	0.0	0.0	1.0	1.0
14954	Igkv3-1	0.0	0.0	1.0	1.0
14955	Mannr	0.0	0.0	1.0	1.0
14956	Igkj1	0.0	0.0	1.0	1.0
14957	Gm43357	0.0	0.0	1.0	1.0
14958	Defb34	0.0	0.0	1.0	1.0
14959	Defb12	0.0	0.0	1.0	1.0
14960	Mup15	0.0	0.0	1.0	1.0
14961	Defb39	0.0	0.0	1.0	1.0
14962	Defb38	0.0	0.0	1.0	1.0
14963	Igkj2	0.0	0.0	1.0	1.0
14964	Defb37	0.0	0.0	1.0	1.0
14965	Defb40	0.0	0.0	1.0	1.0
14966	Igkj3	0.0	0.0	1.0	1.0
14967	Igkj4	0.0	0.0	1.0	1.0
14968	Gm43356	0.0	0.0	1.0	1.0
14969	Mup14	0.0	0.0	1.0	1.0
14970	Gm567	0.0	0.0	1.0	1.0
14971	Igkj5	0.0	0.0	1.0	1.0
14972	Tex37	0.0	0.0	1.0	1.0
14973	Mup13	0.0	0.0	1.0	1.0
14974	1700030L20Rik	0.0	0.0	1.0	1.0
14975	Spag11a	0.0	0.0	1.0	1.0
14976	Igkv3-11	0.0	0.0	1.0	1.0
14977	Igkv3-2	0.0	0.0	1.0	1.0
14978	Igkv3-10	0.0	0.0	1.0	1.0
14979	Gm31371	0.0	0.0	1.0	1.0
14980	Igkv3-9	0.0	0.0	1.0	1.0
14981	4930467E23Rik	0.0	0.0	1.0	1.0
14982	Igkv3-8	0.0	0.0	1.0	1.0
14983	Igkv3-7	0.0	0.0	1.0	1.0
14984	Gm35998	0.0	0.0	1.0	1.0
14985	Igkv3-6	0.0	0.0	1.0	1.0
14986	Defb7	0.0	0.0	1.0	1.0
14987	Mup16	0.0	0.0	1.0	1.0
14988	Defb8	0.0	0.0	1.0	1.0
14989	Defb3	0.0	0.0	1.0	1.0
14990	Defb5	0.0	0.0	1.0	1.0
14991	Defb46	0.0	0.0	1.0	1.0
14992	Igkv3-5	0.0	0.0	1.0	1.0
14993	Igkv3-4	0.0	0.0	1.0	1.0
14994	Defb6	0.0	0.0	1.0	1.0
14995	Igkv3-3	0.0	0.0	1.0	1.0
14996	Defb14	0.0	0.0	1.0	1.0
14997	Defa26	0.0	0.0	1.0	1.0
14998	Defa34	0.0	0.0	1.0	1.0
14999	Olfr1506	0.0	0.0	1.0	1.0
15000	Adam5	0.0	0.0	1.0	1.0
15001	Mup19	0.0	0.0	1.0	1.0
15002	Adam18	0.0	0.0	1.0	1.0
15003	Dkk2	0.0	0.0	1.0	1.0
15004	Ido1	0.0	0.0	1.0	1.0
15005	Ido2	0.0	0.0	1.0	1.0
15006	Igkv5-48	0.0	0.0	1.0	1.0
15007	Tcim	0.0	0.0	1.0	1.0
15008	Igkv12-47	0.0	0.0	1.0	1.0
15009	Gm26714	0.0	0.0	1.0	1.0
15010	Gm30692	0.0	0.0	1.0	1.0
15011	Gm45164	0.0	0.0	1.0	1.0
15012	Gm45163	0.0	0.0	1.0	1.0
15013	A730045E13Rik	0.0	0.0	1.0	1.0
15014	Gm42880	0.0	0.0	1.0	1.0
15015	Sfrp1	0.0	0.0	1.0	1.0
15016	Olfr1274-ps	0.0	0.0	1.0	1.0
15017	Igkv12-46	0.0	0.0	1.0	1.0
15018	Gimd1	0.0	0.0	1.0	1.0
15019	Igkv5-45	0.0	0.0	1.0	1.0
15020	Igkv12-49	0.0	0.0	1.0	1.0
15021	Igkv4-50	0.0	0.0	1.0	1.0
15022	Actrt3	0.0	0.0	1.0	1.0
15023	Gm42958	0.0	0.0	1.0	1.0
15024	Igkv13-56-1	0.0	0.0	1.0	1.0
15025	Gm36520	0.0	0.0	1.0	1.0
15026	Igkv4-56	0.0	0.0	1.0	1.0
15027	Olfr142	0.0	0.0	1.0	1.0
15028	Olfr1271	0.0	0.0	1.0	1.0
15029	Igkv13-55-1	0.0	0.0	1.0	1.0
15030	Gm43349	0.0	0.0	1.0	1.0
15031	Igkv4-55	0.0	0.0	1.0	1.0
15032	Igkv13-54-1	0.0	0.0	1.0	1.0
15033	Lef1os1	0.0	0.0	1.0	1.0
15034	Lrriq4	0.0	0.0	1.0	1.0
15035	Igkv4-54	0.0	0.0	1.0	1.0
15036	Igkv4-53	0.0	0.0	1.0	1.0
15037	Olfr1272	0.0	0.0	1.0	1.0
15038	5430421F17Rik	0.0	0.0	1.0	1.0
15039	Olfr1565	0.0	0.0	1.0	1.0
15040	Gm42606	0.0	0.0	1.0	1.0
15041	Igkv4-51	0.0	0.0	1.0	1.0
15042	Htra4	0.0	0.0	1.0	1.0
15043	Mup18	0.0	0.0	1.0	1.0
15044	Igkv12-44	0.0	0.0	1.0	1.0
15045	AY761184	0.0	0.0	1.0	1.0
15046	Igkv6-32	0.0	0.0	1.0	1.0
15047	Defb35	0.0	0.0	1.0	1.0
15048	4930539C22Rik	0.0	0.0	1.0	1.0
15049	Defb15	0.0	0.0	1.0	1.0
15050	Gm36879	0.0	0.0	1.0	1.0
15051	Defb11	0.0	0.0	1.0	1.0
15052	Igkv8-31	0.0	0.0	1.0	1.0
15053	Igkv8-30	0.0	0.0	1.0	1.0
15054	Igkv6-29	0.0	0.0	1.0	1.0
15055	Igkv8-28	0.0	0.0	1.0	1.0
15056	Defb9	0.0	0.0	1.0	1.0
15057	Defb10	0.0	0.0	1.0	1.0
15058	Igkv8-27	0.0	0.0	1.0	1.0
15059	Defb2	0.0	0.0	1.0	1.0
15060	Igkv8-26	0.0	0.0	1.0	1.0
15061	Defb50	0.0	0.0	1.0	1.0
15062	Igkv6-25	0.0	0.0	1.0	1.0
15063	Defb1	0.0	0.0	1.0	1.0
15064	Igkv8-24	0.0	0.0	1.0	1.0
15065	Defa24	0.0	0.0	1.0	1.0
15066	Cxxc4	0.0	0.0	1.0	1.0
15067	Defb13	0.0	0.0	1.0	1.0
15068	Igkv5-43	0.0	0.0	1.0	1.0
15069	Fam90a1a	0.0	0.0	1.0	1.0
15070	Igkv12-42	0.0	0.0	1.0	1.0
15071	Igkv12-41	0.0	0.0	1.0	1.0
15072	Igkv5-40-1	0.0	0.0	1.0	1.0
15073	Igkv12-40	0.0	0.0	1.0	1.0
15074	Igkv5-39	0.0	0.0	1.0	1.0
15075	Gm43220	0.0	0.0	1.0	1.0
15076	Igkv12-38	0.0	0.0	1.0	1.0
15077	Igkv5-37	0.0	0.0	1.0	1.0
15078	Igkv18-36	0.0	0.0	1.0	1.0
15079	Dkk4	0.0	0.0	1.0	1.0
15080	Igkv1-35	0.0	0.0	1.0	1.0
15081	Mup17	0.0	0.0	1.0	1.0
15082	Gm6135	0.0	0.0	1.0	1.0
15083	Gm43586	0.0	0.0	1.0	1.0
15084	Igkv8-34	0.0	0.0	1.0	1.0
15085	Gm30484	0.0	0.0	1.0	1.0
15086	Igkv7-33	0.0	0.0	1.0	1.0
15087	Gm43192	0.0	0.0	1.0	1.0
15088	Ccdc70	0.0	0.0	1.0	1.0
15089	Zfp969	0.0	0.0	1.0	1.0
15090	Gm47480	0.0	0.0	1.0	1.0
15091	Gm32283	0.0	0.0	1.0	1.0
15092	Gm49445	0.0	0.0	1.0	1.0
15093	Muc19	0.0	0.0	1.0	1.0
15094	Gm26760	0.0	0.0	1.0	1.0
15095	4930588J15Rik	0.0	0.0	1.0	1.0
15096	Gm49418	0.0	0.0	1.0	1.0
15097	Gm49420	0.0	0.0	1.0	1.0
15098	En1	0.0	0.0	1.0	1.0
15099	Nell2	0.0	0.0	1.0	1.0
15100	Gm27209	0.0	0.0	1.0	1.0
15101	1700129L04Rik	0.0	0.0	1.0	1.0
15102	Dbx2	0.0	0.0	1.0	1.0
15103	D030018L15Rik	0.0	0.0	1.0	1.0
15104	Gm41392	0.0	0.0	1.0	1.0
15105	Gm41392-1	0.0	0.0	1.0	1.0
15106	Slc38a4	0.0	0.0	1.0	1.0
15107	Smgc	0.0	0.0	1.0	1.0
15108	4933438A12Rik	0.0	0.0	1.0	1.0
15109	CN725425	0.0	0.0	1.0	1.0
15110	2610027F03Rik	0.0	0.0	1.0	1.0
15111	Gm29346	0.0	0.0	1.0	1.0
15112	Gm29345	0.0	0.0	1.0	1.0
15113	Gm36480	0.0	0.0	1.0	1.0
15114	Gm29348	0.0	0.0	1.0	1.0
15115	Gm36330	0.0	0.0	1.0	1.0
15116	Syt10	0.0	0.0	1.0	1.0
15117	Acr	0.0	0.0	1.0	1.0
15118	AC137513.1	0.0	0.0	1.0	1.0
15119	Mapk8ip2	0.0	0.0	1.0	1.0
15120	Klhdc7b	0.0	0.0	1.0	1.0
15121	Miox	0.0	0.0	1.0	1.0
15122	Adm2	0.0	0.0	1.0	1.0
15123	Gm29347	0.0	0.0	1.0	1.0
15124	Cfap221	0.0	0.0	1.0	1.0
15125	Col2a1	0.0	0.0	1.0	1.0
15126	Gm28209	0.0	0.0	1.0	1.0
15127	Prph	0.0	0.0	1.0	1.0
15128	Tmprss12	0.0	0.0	1.0	1.0
15129	Gli2	0.0	0.0	1.0	1.0
15130	Asic1	0.0	0.0	1.0	1.0
15131	Gm26831	0.0	0.0	1.0	1.0
15132	Aqp6	0.0	0.0	1.0	1.0
15133	Aqp5	0.0	0.0	1.0	1.0
15134	Aqp2	0.0	0.0	1.0	1.0
15135	Faim2	0.0	0.0	1.0	1.0
15136	Gm29456	0.0	0.0	1.0	1.0
15137	Gm29455	0.0	0.0	1.0	1.0
15138	Inhbb	0.0	0.0	1.0	1.0
15139	Kcnh3	0.0	0.0	1.0	1.0
15140	Dnajc22	0.0	0.0	1.0	1.0
15141	C1ql4	0.0	0.0	1.0	1.0
15142	3830432H09Rik	0.0	0.0	1.0	1.0
15143	Olfr288	0.0	0.0	1.0	1.0
15144	Gm49442	0.0	0.0	1.0	1.0
15145	Dhh	0.0	0.0	1.0	1.0
15146	Wnt1	0.0	0.0	1.0	1.0
15147	Gm34152	0.0	0.0	1.0	1.0
15148	Gm29331	0.0	0.0	1.0	1.0
15149	Lalba	0.0	0.0	1.0	1.0
15150	OR5BS1P	0.0	0.0	1.0	1.0
15151	Olfr281	0.0	0.0	1.0	1.0
15152	Olfr282	0.0	0.0	1.0	1.0
15153	Olfr283	0.0	0.0	1.0	1.0
15154	Olfr284	0.0	0.0	1.0	1.0
15155	Olfr285	0.0	0.0	1.0	1.0
15156	Zfp641	0.0	0.0	1.0	1.0
15157	H1fnt	0.0	0.0	1.0	1.0
15158	Celrr	0.0	0.0	1.0	1.0
15159	Gm29359	0.0	0.0	1.0	1.0
15160	Mov10l1	0.0	0.0	1.0	1.0
15161	Slc16a8	0.0	0.0	1.0	1.0
15162	Cyp2d34	0.0	0.0	1.0	1.0
15163	Cyp2d12	0.0	0.0	1.0	1.0
15164	Cyp2d9	0.0	0.0	1.0	1.0
15165	Cyp2d10	0.0	0.0	1.0	1.0
15166	Cyp2d11	0.0	0.0	1.0	1.0
15167	4930599A14Rik	0.0	0.0	1.0	1.0
15168	Wbp2nl	0.0	0.0	1.0	1.0
15169	1500009C09Rik	0.0	0.0	1.0	1.0
15170	Mei1	0.0	0.0	1.0	1.0
15171	4930407I10Rik	0.0	0.0	1.0	1.0
15172	1700029P11Rik	0.0	0.0	1.0	1.0
15173	AC140267.1	0.0	0.0	1.0	1.0
15174	Mgat3	0.0	0.0	1.0	1.0
15175	Kcnj4	0.0	0.0	1.0	1.0
15176	Sox10	0.0	0.0	1.0	1.0
15177	Cyp2d40	0.0	0.0	1.0	1.0
15178	Gm26686	0.0	0.0	1.0	1.0
15179	Gm16081	0.0	0.0	1.0	1.0
15180	Lgals2	0.0	0.0	1.0	1.0
15181	Cdc42ep1	0.0	0.0	1.0	1.0
15182	Sstr3	0.0	0.0	1.0	1.0
15183	Gm49490	0.0	0.0	1.0	1.0
15184	Gm36644	0.0	0.0	1.0	1.0
15185	Zp3r	0.0	0.0	1.0	1.0
15186	Gm49481	0.0	0.0	1.0	1.0
15187	C4bp	0.0	0.0	1.0	1.0
15188	Pvalb	0.0	0.0	1.0	1.0
15189	A730060N03Rik	0.0	0.0	1.0	1.0
15190	Cacng2	0.0	0.0	1.0	1.0
15191	Gm36329	0.0	0.0	1.0	1.0
15192	Gm49431	0.0	0.0	1.0	1.0
15193	Cyp2d26	0.0	0.0	1.0	1.0
15194	Zdhhc25	0.0	0.0	1.0	1.0
15195	Wnt7b	0.0	0.0	1.0	1.0
15196	B230214G05Rik	0.0	0.0	1.0	1.0
15197	4930445N06Rik	0.0	0.0	1.0	1.0
15198	Gm35772	0.0	0.0	1.0	1.0
15199	Gm49472	0.0	0.0	1.0	1.0
15200	Tafa5	0.0	0.0	1.0	1.0
15201	A930027H12Rik	0.0	0.0	1.0	1.0
15202	Gm49470	0.0	0.0	1.0	1.0
15203	Gm49469	0.0	0.0	1.0	1.0
15204	Gm49468	0.0	0.0	1.0	1.0
15205	Gm49466	0.0	0.0	1.0	1.0
15206	4930543I03Rik	0.0	0.0	1.0	1.0
15207	Gm49464	0.0	0.0	1.0	1.0
15208	Pkdrej	0.0	0.0	1.0	1.0
15209	AU022754	0.0	0.0	1.0	1.0
15210	7530416G11Rik	0.0	0.0	1.0	1.0
15211	7530414M10Rik	0.0	0.0	1.0	1.0
15212	Gm28590	0.0	0.0	1.0	1.0
15213	Gm19277	0.0	0.0	1.0	1.0
15214	Ribc2	0.0	0.0	1.0	1.0
15215	Upk3a	0.0	0.0	1.0	1.0
15216	1700121L03Rik	0.0	0.0	1.0	1.0
15217	4930513L16Rik	0.0	0.0	1.0	1.0
15218	Gm20556	0.0	0.0	1.0	1.0
15219	Gm34095	0.0	0.0	1.0	1.0
15220	Gm28706	0.0	0.0	1.0	1.0
15221	Gm33432	0.0	0.0	1.0	1.0
15222	Pnpla5	0.0	0.0	1.0	1.0
15223	Gm46526	0.0	0.0	1.0	1.0
15224	Mpped1	0.0	0.0	1.0	1.0
15225	A4galt	0.0	0.0	1.0	1.0
15226	Higd1c	0.0	0.0	1.0	1.0
15227	Gm49492	0.0	0.0	1.0	1.0
15228	Apol10b	0.0	0.0	1.0	1.0
15229	4833415N18Rik	0.0	0.0	1.0	1.0
15230	Serpinb3a	0.0	0.0	1.0	1.0
15231	Prm3	0.0	0.0	1.0	1.0
15232	Prm2	0.0	0.0	1.0	1.0
15233	Serpinb13	0.0	0.0	1.0	1.0
15234	Gm11172	0.0	0.0	1.0	1.0
15235	Gm10832	0.0	0.0	1.0	1.0
15236	Shisa9	0.0	0.0	1.0	1.0
15237	Gm29106	0.0	0.0	1.0	1.0
15238	Gm38619	0.0	0.0	1.0	1.0
15239	Gm38619-1	0.0	0.0	1.0	1.0
15240	1700003L19Rik	0.0	0.0	1.0	1.0
15241	2310015D24Rik	0.0	0.0	1.0	1.0
15242	Gm49432	0.0	0.0	1.0	1.0
15243	A630010A05Rik	0.0	0.0	1.0	1.0
15244	Serpinb3d	0.0	0.0	1.0	1.0
15245	Serpinb3c	0.0	0.0	1.0	1.0
15246	Gm1600	0.0	0.0	1.0	1.0
15247	Gm49455	0.0	0.0	1.0	1.0
15248	Rpl39l	0.0	0.0	1.0	1.0
15249	Gm49451	0.0	0.0	1.0	1.0
15250	Gm49448	0.0	0.0	1.0	1.0
15251	Gm30371	0.0	0.0	1.0	1.0
15252	Gm15391	0.0	0.0	1.0	1.0
15253	Tmem114	0.0	0.0	1.0	1.0
15254	Gm49534	0.0	0.0	1.0	1.0
15255	1700123O21Rik	0.0	0.0	1.0	1.0
15256	AU021092	0.0	0.0	1.0	1.0
15257	Serpinb7	0.0	0.0	1.0	1.0
15258	Sept12	0.0	0.0	1.0	1.0
15259	Gm15389	0.0	0.0	1.0	1.0
15260	Olfr15	0.0	0.0	1.0	1.0
15261	Snai2	0.0	0.0	1.0	1.0
15262	Efcab1	0.0	0.0	1.0	1.0
15263	Gm21897	0.0	0.0	1.0	1.0
15264	Gm20268	0.0	0.0	1.0	1.0
15265	Olfr170	0.0	0.0	1.0	1.0
15266	Olfr169	0.0	0.0	1.0	1.0
15267	Iglv2	0.0	0.0	1.0	1.0
15268	Iglv3	0.0	0.0	1.0	1.0
15269	Gm43388	0.0	0.0	1.0	1.0
15270	Iglj2	0.0	0.0	1.0	1.0
15271	Iglc2	0.0	0.0	1.0	1.0
15272	Iglj4	0.0	0.0	1.0	1.0
15273	Iglc4	0.0	0.0	1.0	1.0
15274	Iglv1	0.0	0.0	1.0	1.0
15275	Iglj3	0.0	0.0	1.0	1.0
15276	Iglj3p	0.0	0.0	1.0	1.0
15277	Iglj1	0.0	0.0	1.0	1.0
15278	Iglc1	0.0	0.0	1.0	1.0
15279	Cldn5	0.0	0.0	1.0	1.0
15280	A530053M12Rik	0.0	0.0	1.0	1.0
15281	4930588K23Rik	0.0	0.0	1.0	1.0
15282	Tbx1	0.0	0.0	1.0	1.0
15283	Gm15699	0.0	0.0	1.0	1.0
15284	Ccdc188	0.0	0.0	1.0	1.0
15285	Gm29012	0.0	0.0	1.0	1.0
15286	Gm49580	0.0	0.0	1.0	1.0
15287	Gsc2	0.0	0.0	1.0	1.0
15288	Tssk2	0.0	0.0	1.0	1.0
15289	Tssk1	0.0	0.0	1.0	1.0
15290	B830017H08Rik	0.0	0.0	1.0	1.0
15291	P2rx6	0.0	0.0	1.0	1.0
15292	Gm17634	0.0	0.0	1.0	1.0
15293	4933404G15Rik	0.0	0.0	1.0	1.0
15294	Olfr19	0.0	0.0	1.0	1.0
15295	Cdh7	0.0	0.0	1.0	1.0
15296	Olfr161	0.0	0.0	1.0	1.0
15297	Gm35974	0.0	0.0	1.0	1.0
15298	Krt90	0.0	0.0	1.0	1.0
15299	Krt76	0.0	0.0	1.0	1.0
15300	Krt77	0.0	0.0	1.0	1.0
15301	Krt1	0.0	0.0	1.0	1.0
15302	Krt2	0.0	0.0	1.0	1.0
15303	Krt73	0.0	0.0	1.0	1.0
15304	Krt72	0.0	0.0	1.0	1.0
15305	Krt71	0.0	0.0	1.0	1.0
15306	Krt5	0.0	0.0	1.0	1.0
15307	Gm49428	0.0	0.0	1.0	1.0
15308	Krt6a	0.0	0.0	1.0	1.0
15309	Krt6b	0.0	0.0	1.0	1.0
15310	Gm5478	0.0	0.0	1.0	1.0
15311	Gm5414	0.0	0.0	1.0	1.0
15312	Krt75	0.0	0.0	1.0	1.0
15313	Krt84	0.0	0.0	1.0	1.0
15314	Krt79	0.0	0.0	1.0	1.0
15315	Gm49425	0.0	0.0	1.0	1.0
15316	Gm49501	0.0	0.0	1.0	1.0
15317	Krt86	0.0	0.0	1.0	1.0
15318	Krt81	0.0	0.0	1.0	1.0
15319	Krt88	0.0	0.0	1.0	1.0
15320	Gm28360	0.0	0.0	1.0	1.0
15321	Gm28168	0.0	0.0	1.0	1.0
15322	Gm7145	0.0	0.0	1.0	1.0
15323	AU021063	0.0	0.0	1.0	1.0
15324	Gm16031	0.0	0.0	1.0	1.0
15325	Ankrd33	0.0	0.0	1.0	1.0
15326	Fignl2	0.0	0.0	1.0	1.0
15327	Gm47841	0.0	0.0	1.0	1.0
15328	Gm35569	0.0	0.0	1.0	1.0
15329	Krt4	0.0	0.0	1.0	1.0
15330	Krt78	0.0	0.0	1.0	1.0
15331	Gm49507	0.0	0.0	1.0	1.0
15332	Hoxc8	0.0	0.0	1.0	1.0
15333	Gm49504	0.0	0.0	1.0	1.0
15334	Gm35912	0.0	0.0	1.0	1.0
15335	Mucl2	0.0	0.0	1.0	1.0
15336	Mucl1	0.0	0.0	1.0	1.0
15337	Gm49272	0.0	0.0	1.0	1.0
15338	Glycam1	0.0	0.0	1.0	1.0
15339	Cdh19	0.0	0.0	1.0	1.0
15340	Gm29088	0.0	0.0	1.0	1.0
15341	Gm49477	0.0	0.0	1.0	1.0
15342	Gm28265	0.0	0.0	1.0	1.0
15343	Gm10830	0.0	0.0	1.0	1.0
15344	Gm28876	0.0	0.0	1.0	1.0
15345	Hoxc4	0.0	0.0	1.0	1.0
15346	Hoxc6	0.0	0.0	1.0	1.0
15347	Hoxc9	0.0	0.0	1.0	1.0
15348	B020011L13Rik	0.0	0.0	1.0	1.0
15349	Hoxc5	0.0	0.0	1.0	1.0
15350	Hoxc10	0.0	0.0	1.0	1.0
15351	Hoxc11	0.0	0.0	1.0	1.0
15352	Hotair	0.0	0.0	1.0	1.0
15353	Hoxc12	0.0	0.0	1.0	1.0
15354	Hoxc13	0.0	0.0	1.0	1.0
15355	Gm36560	0.0	0.0	1.0	1.0
15356	Amhr2	0.0	0.0	1.0	1.0
15357	Gm28189	0.0	0.0	1.0	1.0
15358	Gm9918	0.0	0.0	1.0	1.0
15359	Gm19965	0.0	0.0	1.0	1.0
15360	Zfp813-ps	0.0	0.0	1.0	1.0
15361	Gm28363	0.0	0.0	1.0	1.0
15362	Gm36026	0.0	0.0	1.0	1.0
15363	Gm36245	0.0	0.0	1.0	1.0
15364	1700025B11Rik	0.0	0.0	1.0	1.0
15365	Gm49598	0.0	0.0	1.0	1.0
15366	Gm49128	0.0	0.0	1.0	1.0
15367	Gm49240	0.0	0.0	1.0	1.0
15368	Gm49113	0.0	0.0	1.0	1.0
15369	Gm49116	0.0	0.0	1.0	1.0
15370	Gm41276	0.0	0.0	1.0	1.0
15371	Gm49126	0.0	0.0	1.0	1.0
15372	Gm49127	0.0	0.0	1.0	1.0
15373	Gm41277	0.0	0.0	1.0	1.0
15374	Gm49263	0.0	0.0	1.0	1.0
15375	C030047K22Rik	0.0	0.0	1.0	1.0
15376	Gm35496	0.0	0.0	1.0	1.0
15377	Gm49160	0.0	0.0	1.0	1.0
15378	Gm49685	0.0	0.0	1.0	1.0
15379	4933406M09Rik	0.0	0.0	1.0	1.0
15380	Gm49191	0.0	0.0	1.0	1.0
15381	Gm34759	0.0	0.0	1.0	1.0
15382	Gm5144	0.0	0.0	1.0	1.0
15383	Npr3	0.0	0.0	1.0	1.0
15384	Gm41271	0.0	0.0	1.0	1.0
15385	Gm49107	0.0	0.0	1.0	1.0
15386	Gm49106	0.0	0.0	1.0	1.0
15387	Adamts12	0.0	0.0	1.0	1.0
15388	Rxfp3	0.0	0.0	1.0	1.0
15389	Slc45a2	0.0	0.0	1.0	1.0
15390	Gm19276	0.0	0.0	1.0	1.0
15391	Gm26783	0.0	0.0	1.0	1.0
15392	Agxt2	0.0	0.0	1.0	1.0
15393	Ugt3a1	0.0	0.0	1.0	1.0
15394	Gm49247	0.0	0.0	1.0	1.0
15395	Gdnf	0.0	0.0	1.0	1.0
15396	Gm16029	0.0	0.0	1.0	1.0
15397	Osmr	0.0	0.0	1.0	1.0
15398	Gm35996	0.0	0.0	1.0	1.0
15399	Gm5468	0.0	0.0	1.0	1.0
15400	Gm48956	0.0	0.0	1.0	1.0
15401	Tspyl5	0.0	0.0	1.0	1.0
15402	Gm49262	0.0	0.0	1.0	1.0
15403	Zc3h11a-1	0.0	0.0	1.0	1.0
15404	Gm49224	0.0	0.0	1.0	1.0
15405	Gm34093	0.0	0.0	1.0	1.0
15406	Gm34150	0.0	0.0	1.0	1.0
15407	Gm33936	0.0	0.0	1.0	1.0
15408	Zbed6	0.0	0.0	1.0	1.0
15409	Fbxo43	0.0	0.0	1.0	1.0
15410	Rgs22	0.0	0.0	1.0	1.0
15411	BC048602	0.0	0.0	1.0	1.0
15412	Gm33497	0.0	0.0	1.0	1.0
15413	Kcns2	0.0	0.0	1.0	1.0
15414	4930413F20Rik	0.0	0.0	1.0	1.0
15415	Gm15851	0.0	0.0	1.0	1.0
15416	Gm1627	0.0	0.0	1.0	1.0
15417	Gm48957	0.0	0.0	1.0	1.0
15418	Fmod	0.0	0.0	1.0	1.0
15419	Gm32764	0.0	0.0	1.0	1.0
15420	4930465K09Rik	0.0	0.0	1.0	1.0
15421	Snhg18	0.0	0.0	1.0	1.0
15422	4930518I17Rik	0.0	0.0	1.0	1.0
15423	Tas2r119	0.0	0.0	1.0	1.0
15424	Mybph	0.0	0.0	1.0	1.0
15425	9630009A06Rik	0.0	0.0	1.0	1.0
15426	4930570B17Rik	0.0	0.0	1.0	1.0
15427	Dnah5	0.0	0.0	1.0	1.0
15428	Gm49233	0.0	0.0	1.0	1.0
15429	Adora1	0.0	0.0	1.0	1.0
15430	Gm49267	0.0	0.0	1.0	1.0
15431	Gm41279	0.0	0.0	1.0	1.0
15432	Gm16311	0.0	0.0	1.0	1.0
15433	Mroh2b	0.0	0.0	1.0	1.0
15434	C6	0.0	0.0	1.0	1.0
15435	Lad1	0.0	0.0	1.0	1.0
15436	Gm49010	0.0	0.0	1.0	1.0
15437	4930524C18Rik	0.0	0.0	1.0	1.0
15438	Slitrk5	0.0	0.0	1.0	1.0
15439	Gm48992	0.0	0.0	1.0	1.0
15440	Slitrk6	0.0	0.0	1.0	1.0
15441	Slitrk1	0.0	0.0	1.0	1.0
15442	Gm48977	0.0	0.0	1.0	1.0
15443	1700128A07Rik	0.0	0.0	1.0	1.0
15444	Gm48972	0.0	0.0	1.0	1.0
15445	Trim52	0.0	0.0	1.0	1.0
15446	Gm48970	0.0	0.0	1.0	1.0
15447	Gm35909	0.0	0.0	1.0	1.0
15448	4930449E01Rik	0.0	0.0	1.0	1.0
15449	5430440P10Rik	0.0	0.0	1.0	1.0
15450	Gm34643	0.0	0.0	1.0	1.0
15451	Gm31072	0.0	0.0	1.0	1.0
15452	Gm49292	0.0	0.0	1.0	1.0
15453	Prr30	0.0	0.0	1.0	1.0
15454	Gm49237	0.0	0.0	1.0	1.0
15455	6330576A10Rik	0.0	0.0	1.0	1.0
15456	Gm41231	0.0	0.0	1.0	1.0
15457	Gm49225	0.0	0.0	1.0	1.0
15458	Gm41230	0.0	0.0	1.0	1.0
15459	Gm49018	0.0	0.0	1.0	1.0
15460	Spertl	0.0	0.0	1.0	1.0
15461	Gm33450	0.0	0.0	1.0	1.0
15462	4930433E05Rik	0.0	0.0	1.0	1.0
15463	Gm48942	0.0	0.0	1.0	1.0
15464	Gm33246	0.0	0.0	1.0	1.0
15465	Gm41225	0.0	0.0	1.0	1.0
15466	1700100I10Rik	0.0	0.0	1.0	1.0
15467	4930435M08Rik	0.0	0.0	1.0	1.0
15468	Gpr37l1	0.0	0.0	1.0	1.0
15469	Gm33299	0.0	0.0	1.0	1.0
15470	Gm49231	0.0	0.0	1.0	1.0
15471	4930404O17Rik	0.0	0.0	1.0	1.0
15472	1700024B18Rik	0.0	0.0	1.0	1.0
15473	Gm28932	0.0	0.0	1.0	1.0
15474	Elf3	0.0	0.0	1.0	1.0
15475	Nalcn	0.0	0.0	1.0	1.0
15476	Gm33906	0.0	0.0	1.0	1.0
15477	Gm10837	0.0	0.0	1.0	1.0
15478	Zic2	0.0	0.0	1.0	1.0
15479	2610035F20Rik	0.0	0.0	1.0	1.0
15480	Zic5	0.0	0.0	1.0	1.0
15481	Gm5089-1	0.0	0.0	1.0	1.0
15482	Timm8a2	0.0	0.0	1.0	1.0
15483	Gm49035	0.0	0.0	1.0	1.0
15484	Gm17613	0.0	0.0	1.0	1.0
15485	4933431J24Rik	0.0	0.0	1.0	1.0
15486	Gm49008	0.0	0.0	1.0	1.0
15487	Gm48997	0.0	0.0	1.0	1.0
15488	Oxgr1	0.0	0.0	1.0	1.0
15489	4930404K13Rik	0.0	0.0	1.0	1.0
15490	1700006F04Rik	0.0	0.0	1.0	1.0
15491	Gm16835	0.0	0.0	1.0	1.0
15492	Gm49179	0.0	0.0	1.0	1.0
15493	Gm27198	0.0	0.0	1.0	1.0
15494	1700044C05Rik	0.0	0.0	1.0	1.0
15495	Gm26791	0.0	0.0	1.0	1.0
15496	Gm32093	0.0	0.0	1.0	1.0
15497	Gm9376	0.0	0.0	1.0	1.0
15498	Gm4675	0.0	0.0	1.0	1.0
15499	Sox21	0.0	0.0	1.0	1.0
15500	Gm10385	0.0	0.0	1.0	1.0
15501	Gm49282	0.0	0.0	1.0	1.0
15502	Apol11a	0.0	0.0	1.0	1.0
15503	Gm49457	0.0	0.0	1.0	1.0
15504	Gm49415	0.0	0.0	1.0	1.0
15505	Gm7125	0.0	0.0	1.0	1.0
15506	Gm49422	0.0	0.0	1.0	1.0
15507	4930504C09Rik	0.0	0.0	1.0	1.0
15508	Fam135b	0.0	0.0	1.0	1.0
15509	Gm16308	0.0	0.0	1.0	1.0
15510	Kcnk9	0.0	0.0	1.0	1.0
15511	Gm41300	0.0	0.0	1.0	1.0
15512	Gm6569	0.0	0.0	1.0	1.0
15513	Gm32405	0.0	0.0	1.0	1.0
15514	Adgrb1	0.0	0.0	1.0	1.0
15515	Mroh4	0.0	0.0	1.0	1.0
15516	4933427E11Rik	0.0	0.0	1.0	1.0
15517	Psca	0.0	0.0	1.0	1.0
15518	Pm20d1	0.0	0.0	1.0	1.0
15519	Ccn4	0.0	0.0	1.0	1.0
15520	Gm17140	0.0	0.0	1.0	1.0
15521	Gm30929	0.0	0.0	1.0	1.0
15522	Gm27242	0.0	0.0	1.0	1.0
15523	Hhla1	0.0	0.0	1.0	1.0
15524	Gm20405	0.0	0.0	1.0	1.0
15525	Gm21961	0.0	0.0	1.0	1.0
15526	Gm21798	0.0	0.0	1.0	1.0
15527	Gm29629	0.0	0.0	1.0	1.0
15528	Gm30691	0.0	0.0	1.0	1.0
15529	Gm30563	0.0	0.0	1.0	1.0
15530	Lemd1	0.0	0.0	1.0	1.0
15531	Gm29695	0.0	0.0	1.0	1.0
15532	Gsdmc4	0.0	0.0	1.0	1.0
15533	Gsdmc3	0.0	0.0	1.0	1.0
15534	Gsdmc2	0.0	0.0	1.0	1.0
15535	Lypd2	0.0	0.0	1.0	1.0
15536	Slurp2	0.0	0.0	1.0	1.0
15537	Ly6g6g	0.0	0.0	1.0	1.0
15538	Il24	0.0	0.0	1.0	1.0
15539	Apol10a	0.0	0.0	1.0	1.0
15540	4930571N24Rik	0.0	0.0	1.0	1.0
15541	Apol9a	0.0	0.0	1.0	1.0
15542	Gm20688	0.0	0.0	1.0	1.0
15543	Apol7a	0.0	0.0	1.0	1.0
15544	1700109K24Rik	0.0	0.0	1.0	1.0
15545	Gm28856	0.0	0.0	1.0	1.0
15546	Apol6	0.0	0.0	1.0	1.0
15547	Mb	0.0	0.0	1.0	1.0
15548	Gm49540	0.0	0.0	1.0	1.0
15549	Fcamr	0.0	0.0	1.0	1.0
15550	Gm15848	0.0	0.0	1.0	1.0
15551	Pigr	0.0	0.0	1.0	1.0
15552	Foxh1	0.0	0.0	1.0	1.0
15553	Tmem249	0.0	0.0	1.0	1.0
15554	Cyp11b1	0.0	0.0	1.0	1.0
15555	Scx	0.0	0.0	1.0	1.0
15556	Il20	0.0	0.0	1.0	1.0
15557	BC024139	0.0	0.0	1.0	1.0
15558	Eppk1	0.0	0.0	1.0	1.0
15559	Gm41349	0.0	0.0	1.0	1.0
15560	Mapk15	0.0	0.0	1.0	1.0
15561	Gm28914	0.0	0.0	1.0	1.0
15562	Mafa	0.0	0.0	1.0	1.0
15563	Gm46519	0.0	0.0	1.0	1.0
15564	Gpihbp1	0.0	0.0	1.0	1.0
15565	Ly6l	0.0	0.0	1.0	1.0
15566	Ly6g2	0.0	0.0	1.0	1.0
15567	Avpr1b	0.0	0.0	1.0	1.0
15568	Cyp11b2	0.0	0.0	1.0	1.0
15569	Gsdmc	0.0	0.0	1.0	1.0
15570	Gm49019	0.0	0.0	1.0	1.0
15571	Gm41336	0.0	0.0	1.0	1.0
15572	Gm49786	0.0	0.0	1.0	1.0
15573	Gm49198	0.0	0.0	1.0	1.0
15574	Gm41318	0.0	0.0	1.0	1.0
15575	4930548G14Rik	0.0	0.0	1.0	1.0
15576	4930523O13Rik	0.0	0.0	1.0	1.0
15577	Kcnv1	0.0	0.0	1.0	1.0
15578	Trhr	0.0	0.0	1.0	1.0
15579	Gm49452	0.0	0.0	1.0	1.0
15580	Gm49441	0.0	0.0	1.0	1.0
15581	Gm49439	0.0	0.0	1.0	1.0
15582	Gm16294	0.0	0.0	1.0	1.0
15583	Gm41311	0.0	0.0	1.0	1.0
15584	Gm33301	0.0	0.0	1.0	1.0
15585	Gm33251	0.0	0.0	1.0	1.0
15586	Gm16291	0.0	0.0	1.0	1.0
15587	Gm28040	0.0	0.0	1.0	1.0
15588	Gm19303	0.0	0.0	1.0	1.0
15589	Baalc	0.0	0.0	1.0	1.0
15590	Gm49097	0.0	0.0	1.0	1.0
15591	Gm45924	0.0	0.0	1.0	1.0
15592	Gm41307	0.0	0.0	1.0	1.0
15593	Odf1	0.0	0.0	1.0	1.0
15594	Gm35167	0.0	0.0	1.0	1.0
15595	Kiss1	0.0	0.0	1.0	1.0
15596	Ren1	0.0	0.0	1.0	1.0
15597	Gm35019	0.0	0.0	1.0	1.0
15598	Gm15940	0.0	0.0	1.0	1.0
15599	Gm15942	0.0	0.0	1.0	1.0
15600	Gm15941	0.0	0.0	1.0	1.0
15601	Gm28221	0.0	0.0	1.0	1.0
15602	Gm16136	0.0	0.0	1.0	1.0
15603	Gm48913	0.0	0.0	1.0	1.0
15604	Gm34562	0.0	0.0	1.0	1.0
15605	Gm10188	0.0	0.0	1.0	1.0
15606	Has2	0.0	0.0	1.0	1.0
15607	Gm29630	0.0	0.0	1.0	1.0
15608	Gm49498	0.0	0.0	1.0	1.0
15609	Gm38563	0.0	0.0	1.0	1.0
15610	Gm48946	0.0	0.0	1.0	1.0
15611	4933412E24Rik	0.0	0.0	1.0	1.0
15612	Gm19510	0.0	0.0	1.0	1.0
15613	Klhdc8a	0.0	0.0	1.0	1.0
15614	Gm36617	0.0	0.0	1.0	1.0
15615	Gm15849	0.0	0.0	1.0	1.0
15616	Fer1l6	0.0	0.0	1.0	1.0
15617	Gm2675	0.0	0.0	1.0	1.0
15618	Klhl38	0.0	0.0	1.0	1.0
15619	9330154K18Rik	0.0	0.0	1.0	1.0
15620	Gm16006	0.0	0.0	1.0	1.0
15621	Gm49212	0.0	0.0	1.0	1.0
15622	Gm48923	0.0	0.0	1.0	1.0
15623	Gm49211	0.0	0.0	1.0	1.0
15624	Gm10538	0.0	0.0	1.0	1.0
15625	Gm49257	0.0	0.0	1.0	1.0
15626	1700040F17Rik	0.0	0.0	1.0	1.0
15627	Lrrn2	0.0	0.0	1.0	1.0
15628	4930478E11Rik	0.0	0.0	1.0	1.0
15629	Gm26684	0.0	0.0	1.0	1.0
15630	Mal2	0.0	0.0	1.0	1.0
15631	Colec10	0.0	0.0	1.0	1.0
15632	Tnfrsf11b	0.0	0.0	1.0	1.0
15633	Gm7489	0.0	0.0	1.0	1.0
15634	1700015H07Rik	0.0	0.0	1.0	1.0
15635	Gm41322	0.0	0.0	1.0	1.0
15636	Slc30a8	0.0	0.0	1.0	1.0
15637	Olfr171	0.0	0.0	1.0	1.0
15638	Gm49566	0.0	0.0	1.0	1.0
15639	Gm20711	0.0	0.0	1.0	1.0
15640	Gm15947	0.0	0.0	1.0	1.0
15641	Cldn9	0.0	0.0	1.0	1.0
15642	1520401A03Rik	0.0	0.0	1.0	1.0
15643	Gm29538	0.0	0.0	1.0	1.0
15644	Spp2	0.0	0.0	1.0	1.0
15645	4930453O03Rik	0.0	0.0	1.0	1.0
15646	Prss32	0.0	0.0	1.0	1.0
15647	Dcpp1	0.0	0.0	1.0	1.0
15648	Gm50269	0.0	0.0	1.0	1.0
15649	Dcpp2	0.0	0.0	1.0	1.0
15650	Gm50057	0.0	0.0	1.0	1.0
15651	Dcpp3	0.0	0.0	1.0	1.0
15652	Sbp	0.0	0.0	1.0	1.0
15653	Sbpl	0.0	0.0	1.0	1.0
15654	Prss22	0.0	0.0	1.0	1.0
15655	Cldn6	0.0	0.0	1.0	1.0
15656	Gm28888	0.0	0.0	1.0	1.0
15657	Gm49092	0.0	0.0	1.0	1.0
15658	Vmn2r116	0.0	0.0	1.0	1.0
15659	Vmn2r114	0.0	0.0	1.0	1.0
15660	Vmn2r-ps130	0.0	0.0	1.0	1.0
15661	Vmn2r112	0.0	0.0	1.0	1.0
15662	Vmn2r111	0.0	0.0	1.0	1.0
15663	Platr5	0.0	0.0	1.0	1.0
15664	Vmn1r237	0.0	0.0	1.0	1.0
15665	Vmn1r236	0.0	0.0	1.0	1.0
15666	Vmn1r235	0.0	0.0	1.0	1.0
15667	Vmn1r234	0.0	0.0	1.0	1.0
15668	Vmn1r233	0.0	0.0	1.0	1.0
15669	Vmn1r232	0.0	0.0	1.0	1.0
15670	Gm29337	0.0	0.0	1.0	1.0
15671	Vmn1r231	0.0	0.0	1.0	1.0
15672	Gm50062	0.0	0.0	1.0	1.0
15673	Caskin1	0.0	0.0	1.0	1.0
15674	Ugt1a8	0.0	0.0	1.0	1.0
15675	Gm50026	0.0	0.0	1.0	1.0
15676	Alpi	0.0	0.0	1.0	1.0
15677	Akp3	0.0	0.0	1.0	1.0
15678	Gm29374	0.0	0.0	1.0	1.0
15679	Ecel1	0.0	0.0	1.0	1.0
15680	A930017K11Rik	0.0	0.0	1.0	1.0
15681	Nhlrc4	0.0	0.0	1.0	1.0
15682	Prss56	0.0	0.0	1.0	1.0
15683	Chrnd	0.0	0.0	1.0	1.0
15684	Efhd1os	0.0	0.0	1.0	1.0
15685	Fbxl16	0.0	0.0	1.0	1.0
15686	1700080C20Rik	0.0	0.0	1.0	1.0
15687	Msln	0.0	0.0	1.0	1.0
15688	Gm50312	0.0	0.0	1.0	1.0
15689	4930541O19Rik	0.0	0.0	1.0	1.0
15690	Gm33801	0.0	0.0	1.0	1.0
15691	Ugt1a9	0.0	0.0	1.0	1.0
15692	Gm50025	0.0	0.0	1.0	1.0
15693	Gm33727	0.0	0.0	1.0	1.0
15694	Sstr5	0.0	0.0	1.0	1.0
15695	Tekt4	0.0	0.0	1.0	1.0
15696	Cacna1h	0.0	0.0	1.0	1.0
15697	Tpsg1	0.0	0.0	1.0	1.0
15698	Tpsb2	0.0	0.0	1.0	1.0
15699	Tpsab1	0.0	0.0	1.0	1.0
15700	Prss29	0.0	0.0	1.0	1.0
15701	Prss28	0.0	0.0	1.0	1.0
15702	Gm38655	0.0	0.0	1.0	1.0
15703	Snorc	0.0	0.0	1.0	1.0
15704	Ptx4	0.0	0.0	1.0	1.0
15705	Ugt1a10	0.0	0.0	1.0	1.0
15706	Vmn1r230	0.0	0.0	1.0	1.0
15707	Vmn1r228	0.0	0.0	1.0	1.0
15708	Vmn1r227	0.0	0.0	1.0	1.0
15709	Mas1	0.0	0.0	1.0	1.0
15710	Gm7358	0.0	0.0	1.0	1.0
15711	Gm7356	0.0	0.0	1.0	1.0
15712	Gm7168	0.0	0.0	1.0	1.0
15713	Tcte2	0.0	0.0	1.0	1.0
15714	Gm16050	0.0	0.0	1.0	1.0
15715	Tcp10c	0.0	0.0	1.0	1.0
15716	Gm36684	0.0	0.0	1.0	1.0
15717	Smok2b	0.0	0.0	1.0	1.0
15718	Smok2a	0.0	0.0	1.0	1.0
15719	Gm49898	0.0	0.0	1.0	1.0
15720	Unc93a	0.0	0.0	1.0	1.0
15721	Gpr31b	0.0	0.0	1.0	1.0
15722	Gm28721	0.0	0.0	1.0	1.0
15723	Mrgprh	0.0	0.0	1.0	1.0
15724	Gm28723	0.0	0.0	1.0	1.0
15725	Gm34510	0.0	0.0	1.0	1.0
15726	Gm28722	0.0	0.0	1.0	1.0
15727	Gm9991	0.0	0.0	1.0	1.0
15728	Prlh	0.0	0.0	1.0	1.0
15729	Gm49964	0.0	0.0	1.0	1.0
15730	Gm16169	0.0	0.0	1.0	1.0
15731	A230009B12Rik	0.0	0.0	1.0	1.0
15732	Gm34799	0.0	0.0	1.0	1.0
15733	Gm49808	0.0	0.0	1.0	1.0
15734	4930452A19Rik	0.0	0.0	1.0	1.0
15735	Gm34684	0.0	0.0	1.0	1.0
15736	Pabpc6	0.0	0.0	1.0	1.0
15737	Gm17728	0.0	0.0	1.0	1.0
15738	C87487	0.0	0.0	1.0	1.0
15739	6530411M01Rik	0.0	0.0	1.0	1.0
15740	Dact2	0.0	0.0	1.0	1.0
15741	Gm34567	0.0	0.0	1.0	1.0
15742	Vmn1r226	0.0	0.0	1.0	1.0
15743	Vmn2r99	0.0	0.0	1.0	1.0
15744	Fpr-rs3	0.0	0.0	1.0	1.0
15745	Vmn2r110	0.0	0.0	1.0	1.0
15746	Vmn2r109	0.0	0.0	1.0	1.0
15747	Vmn1r225	0.0	0.0	1.0	1.0
15748	Vmn2r108	0.0	0.0	1.0	1.0
15749	Vmn2r107	0.0	0.0	1.0	1.0
15750	Vmn2r106	0.0	0.0	1.0	1.0
15751	Vmn2r105	0.0	0.0	1.0	1.0
15752	Fpr-rs6	0.0	0.0	1.0	1.0
15753	Fpr-rs7	0.0	0.0	1.0	1.0
15754	Vmn2r104	0.0	0.0	1.0	1.0
15755	Vmn2r102	0.0	0.0	1.0	1.0
15756	Vmn2r101	0.0	0.0	1.0	1.0
15757	4930549P19Rik	0.0	0.0	1.0	1.0
15758	Vmn2r98	0.0	0.0	1.0	1.0
15759	4930434B07Rik	0.0	0.0	1.0	1.0
15760	Vmn2r93	0.0	0.0	1.0	1.0
15761	Vmn2r94	0.0	0.0	1.0	1.0
15762	Vmn2r92	0.0	0.0	1.0	1.0
15763	Vmn2r91	0.0	0.0	1.0	1.0
15764	Fpr-rs4	0.0	0.0	1.0	1.0
15765	Gm28342	0.0	0.0	1.0	1.0
15766	C030007H22Rik	0.0	0.0	1.0	1.0
15767	Gm49778	0.0	0.0	1.0	1.0
15768	4933401D09Rik	0.0	0.0	1.0	1.0
15769	Gm35576	0.0	0.0	1.0	1.0
15770	Gm5091	0.0	0.0	1.0	1.0
15771	Iqca	0.0	0.0	1.0	1.0
15772	Thbs2	0.0	0.0	1.0	1.0
15773	4930474M22Rik	0.0	0.0	1.0	1.0
15774	Gm50015	0.0	0.0	1.0	1.0
15775	Alppl2	0.0	0.0	1.0	1.0
15776	T	0.0	0.0	1.0	1.0
15777	BC023719	0.0	0.0	1.0	1.0
15778	Gm20443	0.0	0.0	1.0	1.0
15779	Gm20442	0.0	0.0	1.0	1.0
15780	Kcne4	0.0	0.0	1.0	1.0
15781	Gm29611	0.0	0.0	1.0	1.0
15782	Mogat1	0.0	0.0	1.0	1.0
15783	Gm11127	0.0	0.0	1.0	1.0
15784	BC035947	0.0	0.0	1.0	1.0
15785	Nppc	0.0	0.0	1.0	1.0
15786	H2-T3	0.0	0.0	1.0	1.0
15787	Gm20546	0.0	0.0	1.0	1.0
15788	H2-M10.2	0.0	0.0	1.0	1.0
15789	H2-M10.1	0.0	0.0	1.0	1.0
15790	H2-M10.3	0.0	0.0	1.0	1.0
15791	H2-M10.4	0.0	0.0	1.0	1.0
15792	Gm4577	0.0	0.0	1.0	1.0
15793	Gm29187	0.0	0.0	1.0	1.0
15794	2300002M23Rik	0.0	0.0	1.0	1.0
15795	Cdsn	0.0	0.0	1.0	1.0
15796	Psors1c2	0.0	0.0	1.0	1.0
15797	Gm19553	0.0	0.0	1.0	1.0
15798	Scg2	0.0	0.0	1.0	1.0
15799	Ly6g5c	0.0	0.0	1.0	1.0
15800	Ly6g6f	0.0	0.0	1.0	1.0
15801	Ly6g6e	0.0	0.0	1.0	1.0
15802	Ly6g6d	0.0	0.0	1.0	1.0
15803	Ly6g6c	0.0	0.0	1.0	1.0
15804	Mpig6b	0.0	0.0	1.0	1.0
15805	9830004L10Rik	0.0	0.0	1.0	1.0
15806	2310015K22Rik	0.0	0.0	1.0	1.0
15807	Gm45261	0.0	0.0	1.0	1.0
15808	Cyp21a1	0.0	0.0	1.0	1.0
15809	H2-M11	0.0	0.0	1.0	1.0
15810	H2-M9	0.0	0.0	1.0	1.0
15811	H2-M1	0.0	0.0	1.0	1.0
15812	Olfr96	0.0	0.0	1.0	1.0
15813	Olfr111	0.0	0.0	1.0	1.0
15814	Olfr110	0.0	0.0	1.0	1.0
15815	H2-M2	0.0	0.0	1.0	1.0
15816	Olfr109	0.0	0.0	1.0	1.0
15817	Olfr108	0.0	0.0	1.0	1.0
15818	Olfr107	0.0	0.0	1.0	1.0
15819	Olfr106-ps	0.0	0.0	1.0	1.0
15820	Olfr105-ps	0.0	0.0	1.0	1.0
15821	Olfr104-ps	0.0	0.0	1.0	1.0
15822	Olfr103	0.0	0.0	1.0	1.0
15823	Olfr102	0.0	0.0	1.0	1.0
15824	Olfr101	0.0	0.0	1.0	1.0
15825	Olfr98	0.0	0.0	1.0	1.0
15826	Olfr97	0.0	0.0	1.0	1.0
15827	Olfr95	0.0	0.0	1.0	1.0
15828	H2-M10.5	0.0	0.0	1.0	1.0
15829	Olfr94	0.0	0.0	1.0	1.0
15830	Ubd	0.0	0.0	1.0	1.0
15831	Olfr93	0.0	0.0	1.0	1.0
15832	Olfr92	0.0	0.0	1.0	1.0
15833	Olfr91	0.0	0.0	1.0	1.0
15834	Sgpp2	0.0	0.0	1.0	1.0
15835	2410137M14Rik	0.0	0.0	1.0	1.0
15836	Gm28410	0.0	0.0	1.0	1.0
15837	Rnf39	0.0	0.0	1.0	1.0
15838	1700031A10Rik	0.0	0.0	1.0	1.0
15839	Trim31	0.0	0.0	1.0	1.0
15840	Trim40	0.0	0.0	1.0	1.0
15841	Trim15	0.0	0.0	1.0	1.0
15842	H2-M10.6	0.0	0.0	1.0	1.0
15843	Btnl6	0.0	0.0	1.0	1.0
15844	Btnl4	0.0	0.0	1.0	1.0
15845	Gm9747	0.0	0.0	1.0	1.0
15846	1700030A11Rik	0.0	0.0	1.0	1.0
15847	Ccl20	0.0	0.0	1.0	1.0
15848	Tff1	0.0	0.0	1.0	1.0
15849	Tff2	0.0	0.0	1.0	1.0
15850	Tff3	0.0	0.0	1.0	1.0
15851	Gm50249	0.0	0.0	1.0	1.0
15852	Umodl1	0.0	0.0	1.0	1.0
15853	Gm41562	0.0	0.0	1.0	1.0
15854	Daw1	0.0	0.0	1.0	1.0
15855	4933436I20Rik	0.0	0.0	1.0	1.0
15856	Gm50017	0.0	0.0	1.0	1.0
15857	Gm50016	0.0	0.0	1.0	1.0
15858	Gm16025	0.0	0.0	1.0	1.0
15859	Gm16092	0.0	0.0	1.0	1.0
15860	Gm16195	0.0	0.0	1.0	1.0
15861	Gm35883	0.0	0.0	1.0	1.0
15862	4833413E03Rik	0.0	0.0	1.0	1.0
15863	Clps	0.0	0.0	1.0	1.0
15864	Clpsl2	0.0	0.0	1.0	1.0
15865	Gm41506	0.0	0.0	1.0	1.0
15866	Tulp1	0.0	0.0	1.0	1.0
15867	4933407L21Rik	0.0	0.0	1.0	1.0
15868	Gm49889	0.0	0.0	1.0	1.0
15869	Gm28884	0.0	0.0	1.0	1.0
15870	Spata3	0.0	0.0	1.0	1.0
15871	Spdef	0.0	0.0	1.0	1.0
15872	Gm49796	0.0	0.0	1.0	1.0
15873	Gm49793	0.0	0.0	1.0	1.0
15874	Tex44	0.0	0.0	1.0	1.0
15875	Ip6k3	0.0	0.0	1.0	1.0
15876	Gm50316	0.0	0.0	1.0	1.0
15877	Gm50138	0.0	0.0	1.0	1.0
15878	Krtap28-13	0.0	0.0	1.0	1.0
15879	Gm26940	0.0	0.0	1.0	1.0
15880	Gm7544	0.0	0.0	1.0	1.0
15881	Gm50037	0.0	0.0	1.0	1.0
15882	Smim40-ps	0.0	0.0	1.0	1.0
15883	Gm47791	0.0	0.0	1.0	1.0
15884	Gm28942	0.0	0.0	1.0	1.0
15885	4931413I07Rik	0.0	0.0	1.0	1.0
15886	A030014E15Rik	0.0	0.0	1.0	1.0
15887	Gm4125	0.0	0.0	1.0	1.0
15888	Actl9	0.0	0.0	1.0	1.0
15889	Gm6217	0.0	0.0	1.0	1.0
15890	Olfr63	0.0	0.0	1.0	1.0
15891	A030003K21Rik	0.0	0.0	1.0	1.0
15892	Olfr239	0.0	0.0	1.0	1.0
15893	Olfr55	0.0	0.0	1.0	1.0
15894	Morc2b	0.0	0.0	1.0	1.0
15895	Cyp4f14	0.0	0.0	1.0	1.0
15896	A030005K14Rik	0.0	0.0	1.0	1.0
15897	Gm50051	0.0	0.0	1.0	1.0
15898	Gm47955	0.0	0.0	1.0	1.0
15899	Gm47959	0.0	0.0	1.0	1.0
15900	Cyp4f15	0.0	0.0	1.0	1.0
15901	Cyp4f40	0.0	0.0	1.0	1.0
15902	Cyp4f37	0.0	0.0	1.0	1.0
15903	Slc19a3	0.0	0.0	1.0	1.0
15904	Krtap28-10	0.0	0.0	1.0	1.0
15905	2310015A16Rik	0.0	0.0	1.0	1.0
15906	Gm50000	0.0	0.0	1.0	1.0
15907	Gm50225	0.0	0.0	1.0	1.0
15908	Cryaa	0.0	0.0	1.0	1.0
15909	Gm50222	0.0	0.0	1.0	1.0
15910	Gm47969	0.0	0.0	1.0	1.0
15911	Gm17087	0.0	0.0	1.0	1.0
15912	Gm49632	0.0	0.0	1.0	1.0
15913	Gm49748	0.0	0.0	1.0	1.0
15914	Gm15839	0.0	0.0	1.0	1.0
15915	Gm29686	0.0	0.0	1.0	1.0
15916	4930404A05Rik	0.0	0.0	1.0	1.0
15917	4930405D01Rik	0.0	0.0	1.0	1.0
15918	Zpld1	0.0	0.0	1.0	1.0
15919	Aqp12	0.0	0.0	1.0	1.0
15920	Tmem45a	0.0	0.0	1.0	1.0
15921	Lnp1	0.0	0.0	1.0	1.0
15922	1700010K23Rik	0.0	0.0	1.0	1.0
15923	Tmem45a2	0.0	0.0	1.0	1.0
15924	Gm26800	0.0	0.0	1.0	1.0
15925	Col8a1	0.0	0.0	1.0	1.0
15926	Gm49576	0.0	0.0	1.0	1.0
15927	Gm49574	0.0	0.0	1.0	1.0
15928	4930461C15Rik	0.0	0.0	1.0	1.0
15929	Gm32431	0.0	0.0	1.0	1.0
15930	1700116B05Rik	0.0	0.0	1.0	1.0
15931	Agxt	0.0	0.0	1.0	1.0
15932	Ccdc54	0.0	0.0	1.0	1.0
15933	1700026J12Rik	0.0	0.0	1.0	1.0
15934	Retnla	0.0	0.0	1.0	1.0
15935	Mab21l4	0.0	0.0	1.0	1.0
15936	Dppa2	0.0	0.0	1.0	1.0
15937	Dppa4	0.0	0.0	1.0	1.0
15938	6430553K19Rik	0.0	0.0	1.0	1.0
15939	Gm17783	0.0	0.0	1.0	1.0
15940	Cd200r2	0.0	0.0	1.0	1.0
15941	Tigit	0.0	0.0	1.0	1.0
15942	Gap43	0.0	0.0	1.0	1.0
15943	Gm28750	0.0	0.0	1.0	1.0
15944	Gm36742	0.0	0.0	1.0	1.0
15945	Igsf11	0.0	0.0	1.0	1.0
15946	Gm813	0.0	0.0	1.0	1.0
15947	Gm49701	0.0	0.0	1.0	1.0
15948	Olfr175-ps1	0.0	0.0	1.0	1.0
15949	Olfr202	0.0	0.0	1.0	1.0
15950	Pou1f1	0.0	0.0	1.0	1.0
15951	Gm49631	0.0	0.0	1.0	1.0
15952	Csnka2ip	0.0	0.0	1.0	1.0
15953	Epha3	0.0	0.0	1.0	1.0
15954	Gm49622	0.0	0.0	1.0	1.0
15955	Gm33912	0.0	0.0	1.0	1.0
15956	Gm49615	0.0	0.0	1.0	1.0
15957	Gm9017	0.0	0.0	1.0	1.0
15958	1700022E09Rik	0.0	0.0	1.0	1.0
15959	Olfr209	0.0	0.0	1.0	1.0
15960	Olfr206	0.0	0.0	1.0	1.0
15961	Olfr205	0.0	0.0	1.0	1.0
15962	Olfr204	0.0	0.0	1.0	1.0
15963	Olfr203	0.0	0.0	1.0	1.0
15964	Olfr201	0.0	0.0	1.0	1.0
15965	Olfr177	0.0	0.0	1.0	1.0
15966	Olfr199	0.0	0.0	1.0	1.0
15967	Olfr198	0.0	0.0	1.0	1.0
15968	Olfr196	0.0	0.0	1.0	1.0
15969	Olfr195	0.0	0.0	1.0	1.0
15970	Olfr194	0.0	0.0	1.0	1.0
15971	Olfr193	0.0	0.0	1.0	1.0
15972	Olfr191	0.0	0.0	1.0	1.0
15973	Olfr190	0.0	0.0	1.0	1.0
15974	Olfr187	0.0	0.0	1.0	1.0
15975	Olfr186	0.0	0.0	1.0	1.0
15976	Olfr183	0.0	0.0	1.0	1.0
15977	Olfr181	0.0	0.0	1.0	1.0
15978	Olfr180	0.0	0.0	1.0	1.0
15979	Olfr178	0.0	0.0	1.0	1.0
15980	Gm15802	0.0	0.0	1.0	1.0
15981	Tex55	0.0	0.0	1.0	1.0
15982	Maats1os	0.0	0.0	1.0	1.0
15983	Sst	0.0	0.0	1.0	1.0
15984	Slco6c1	0.0	0.0	1.0	1.0
15985	Gm32679	0.0	0.0	1.0	1.0
15986	Gm49636	0.0	0.0	1.0	1.0
15987	Plaat1	0.0	0.0	1.0	1.0
15988	Gm10823	0.0	0.0	1.0	1.0
15989	Uts2b	0.0	0.0	1.0	1.0
15990	Gm32312	0.0	0.0	1.0	1.0
15991	Ostn	0.0	0.0	1.0	1.0
15992	Gmnc	0.0	0.0	1.0	1.0
15993	Cldn16	0.0	0.0	1.0	1.0
15994	AU015336	0.0	0.0	1.0	1.0
15995	Gm32126	0.0	0.0	1.0	1.0
15996	Gm46545	0.0	0.0	1.0	1.0
15997	Gm37419	0.0	0.0	1.0	1.0
15998	Gm45338	0.0	0.0	1.0	1.0
15999	Cpn2	0.0	0.0	1.0	1.0
16000	Rtp1	0.0	0.0	1.0	1.0
16001	Kng1	0.0	0.0	1.0	1.0
16002	Hrg	0.0	0.0	1.0	1.0
16003	Crygs	0.0	0.0	1.0	1.0
16004	Gm29461	0.0	0.0	1.0	1.0
16005	Gm26744	0.0	0.0	1.0	1.0
16006	Gm49607	0.0	0.0	1.0	1.0
16007	Gm49750	0.0	0.0	1.0	1.0
16008	Ephb3	0.0	0.0	1.0	1.0
16009	Teddm3	0.0	0.0	1.0	1.0
16010	Gm49742	0.0	0.0	1.0	1.0
16011	4833419O12Rik	0.0	0.0	1.0	1.0
16012	Chrd	0.0	0.0	1.0	1.0
16013	Thpo	0.0	0.0	1.0	1.0
16014	1700025H01Rik	0.0	0.0	1.0	1.0
16015	Lrrc15	0.0	0.0	1.0	1.0
16016	Nr1i2	0.0	0.0	1.0	1.0
16017	Muc20	0.0	0.0	1.0	1.0
16018	Gpr156	0.0	0.0	1.0	1.0
16019	Gm46559	0.0	0.0	1.0	1.0
16020	Sept2-1	0.0	0.0	1.0	1.0
16021	Gm28536	0.0	0.0	1.0	1.0
16022	Gm15845	0.0	0.0	1.0	1.0
16023	Cstdc6	0.0	0.0	1.0	1.0
16024	Csta2	0.0	0.0	1.0	1.0
16025	Csta3	0.0	0.0	1.0	1.0
16026	Gm26838	0.0	0.0	1.0	1.0
16027	1600019K03Rik	0.0	0.0	1.0	1.0
16028	Gal3st2	0.0	0.0	1.0	1.0
16029	Gal3st2b	0.0	0.0	1.0	1.0
16030	Gm26769	0.0	0.0	1.0	1.0
16031	Smbd1	0.0	0.0	1.0	1.0
16032	Muc4	0.0	0.0	1.0	1.0
16033	Gm49754	0.0	0.0	1.0	1.0
16034	Neu4	0.0	0.0	1.0	1.0
16035	2210020O09Rik	0.0	0.0	1.0	1.0
16036	4930440C22Rik	0.0	0.0	1.0	1.0
16037	Tm4sf19	0.0	0.0	1.0	1.0
16038	Smco1	0.0	0.0	1.0	1.0
16039	Gm34256	0.0	0.0	1.0	1.0
16040	Gm46560	0.0	0.0	1.0	1.0
16041	Gm49695	0.0	0.0	1.0	1.0
16042	1700063A18Rik	0.0	0.0	1.0	1.0
16043	Gm29601	0.0	0.0	1.0	1.0
16044	Gm49736	0.0	0.0	1.0	1.0
16045	AV205837	0.0	0.0	1.0	1.0
16046	Gm15742	0.0	0.0	1.0	1.0
16047	Gm49755	0.0	0.0	1.0	1.0
16048	Vgll3	0.0	0.0	1.0	1.0
16049	4933411O13Rik	0.0	0.0	1.0	1.0
16050	Gm33086	0.0	0.0	1.0	1.0
16051	Gm41492	0.0	0.0	1.0	1.0
16052	Gm49715	0.0	0.0	1.0	1.0
16053	Olfr1411	0.0	0.0	1.0	1.0
16054	Eva1c	0.0	0.0	1.0	1.0
16055	Gm36363	0.0	0.0	1.0	1.0
16056	Olfr1412	0.0	0.0	1.0	1.0
16057	1700054K02Rik	0.0	0.0	1.0	1.0
16058	Olig2	0.0	0.0	1.0	1.0
16059	Gm49648	0.0	0.0	1.0	1.0
16060	Olig1	0.0	0.0	1.0	1.0
16061	Olfr1413	0.0	0.0	1.0	1.0
16062	Olfr1414	0.0	0.0	1.0	1.0
16063	Olfr1415	0.0	0.0	1.0	1.0
16064	Olfr1416	0.0	0.0	1.0	1.0
16065	Gm29099	0.0	0.0	1.0	1.0
16066	Gm36169	0.0	0.0	1.0	1.0
16067	Gm49714	0.0	0.0	1.0	1.0
16068	1110008E08Rik	0.0	0.0	1.0	1.0
16069	Gm36001	0.0	0.0	1.0	1.0
16070	Gm49710	0.0	0.0	1.0	1.0
16071	Gm49709	0.0	0.0	1.0	1.0
16072	Gm49696	0.0	0.0	1.0	1.0
16073	Krtap11-1	0.0	0.0	1.0	1.0
16074	Krtap7-1	0.0	0.0	1.0	1.0
16075	Krtap8-1	0.0	0.0	1.0	1.0
16076	Krtap6-2	0.0	0.0	1.0	1.0
16077	Krtap21-1	0.0	0.0	1.0	1.0
16078	Krtap20-2	0.0	0.0	1.0	1.0
16079	1110057P08Rik	0.0	0.0	1.0	1.0
16080	Gm7735	0.0	0.0	1.0	1.0
16081	Gm9789	0.0	0.0	1.0	1.0
16082	Gm10061	0.0	0.0	1.0	1.0
16083	Gm41495	0.0	0.0	1.0	1.0
16084	Gm29880	0.0	0.0	1.0	1.0
16085	Kcne2	0.0	0.0	1.0	1.0
16086	Gm28380	0.0	0.0	1.0	1.0
16087	Unc93a2	0.0	0.0	1.0	1.0
16088	Ttll2	0.0	0.0	1.0	1.0
16089	Tcp10a	0.0	0.0	1.0	1.0
16090	Gm41517	0.0	0.0	1.0	1.0
16091	4930579D07Rik	0.0	0.0	1.0	1.0
16092	4930517M08Rik	0.0	0.0	1.0	1.0
16093	4930548J01Rik	0.0	0.0	1.0	1.0
16094	4930470H14Rik	0.0	0.0	1.0	1.0
16095	Nox3	0.0	0.0	1.0	1.0
16096	Tmprss2	0.0	0.0	1.0	1.0
16097	Gm32432	0.0	0.0	1.0	1.0
16098	Pcp4	0.0	0.0	1.0	1.0
16099	Gm49928	0.0	0.0	1.0	1.0
16100	Gm28382	0.0	0.0	1.0	1.0
16101	Gm15340	0.0	0.0	1.0	1.0
16102	Kcne1	0.0	0.0	1.0	1.0
16103	2810404F17Rik	0.0	0.0	1.0	1.0
16104	Gm49643	0.0	0.0	1.0	1.0
16105	Gm29100	0.0	0.0	1.0	1.0
16106	Gm49620	0.0	0.0	1.0	1.0
16107	2410003I16Rik	0.0	0.0	1.0	1.0
16108	Gm49618	0.0	0.0	1.0	1.0
16109	Twist2	0.0	0.0	1.0	1.0
16110	Gm29101	0.0	0.0	1.0	1.0
16111	Gm5678	0.0	0.0	1.0	1.0
16112	Gm49725	0.0	0.0	1.0	1.0
16113	1700029J03Rik	0.0	0.0	1.0	1.0
16114	1810044K17Rik	0.0	0.0	1.0	1.0
16115	Gm49722	0.0	0.0	1.0	1.0
16116	Gm29805	0.0	0.0	1.0	1.0
16117	Gm6358	0.0	0.0	1.0	1.0
16118	Krtap6-3	0.0	0.0	1.0	1.0
16119	1110025L11Rik	0.0	0.0	1.0	1.0
16120	E330011O21Rik	0.0	0.0	1.0	1.0
16121	Gm32357	0.0	0.0	1.0	1.0
16122	1700007H22Rik	0.0	0.0	1.0	1.0
16123	4930556C24Rik	0.0	0.0	1.0	1.0
16124	Adamts1	0.0	0.0	1.0	1.0
16125	Gm29483	0.0	0.0	1.0	1.0
16126	Gm29482	0.0	0.0	1.0	1.0
16127	A730009L09Rik	0.0	0.0	1.0	1.0
16128	4930553E22Rik	0.0	0.0	1.0	1.0
16129	Gm41481	0.0	0.0	1.0	1.0
16130	Gm41480	0.0	0.0	1.0	1.0
16131	1700066C05Rik	0.0	0.0	1.0	1.0
16132	Tmprss15	0.0	0.0	1.0	1.0
16133	Chodl	0.0	0.0	1.0	1.0
16134	4930570E03Rik	0.0	0.0	1.0	1.0
16135	Gm17333	0.0	0.0	1.0	1.0
16136	Gm38477	0.0	0.0	1.0	1.0
16137	Gm11146	0.0	0.0	1.0	1.0
16138	Gm30790	0.0	0.0	1.0	1.0
16139	Gm49587	0.0	0.0	1.0	1.0
16140	4930578N18Rik	0.0	0.0	1.0	1.0
16141	Lipi	0.0	0.0	1.0	1.0
16142	Gm49678	0.0	0.0	1.0	1.0
16143	Robo2	0.0	0.0	1.0	1.0
16144	8030451O07Rik	0.0	0.0	1.0	1.0
16145	4930567J20Rik	0.0	0.0	1.0	1.0
16146	4931420L22Rik	0.0	0.0	1.0	1.0
16147	D16Ertd519e	0.0	0.0	1.0	1.0
16148	Gm49655	0.0	0.0	1.0	1.0
16149	Speer2	0.0	0.0	1.0	1.0
16150	4930428D20Rik	0.0	0.0	1.0	1.0
16151	Gm32461	0.0	0.0	1.0	1.0
16152	Gm32865	0.0	0.0	1.0	1.0
16153	Krtap6-5	0.0	0.0	1.0	1.0
16154	4930553J12Rik	0.0	0.0	1.0	1.0
16155	Gm10228	0.0	0.0	1.0	1.0
16156	Krtap6-1	0.0	0.0	1.0	1.0
16157	Gm10229	0.0	0.0	1.0	1.0
16158	Krtap22-2	0.0	0.0	1.0	1.0
16159	Krtap16-3	0.0	0.0	1.0	1.0
16160	Krtap19-9b	0.0	0.0	1.0	1.0
16161	Krtap19-5	0.0	0.0	1.0	1.0
16162	Krtap19-4	0.0	0.0	1.0	1.0
16163	Krtap19-3	0.0	0.0	1.0	1.0
16164	Krtap19-2	0.0	0.0	1.0	1.0
16165	Krtap19-1	0.0	0.0	1.0	1.0
16166	Krtap15	0.0	0.0	1.0	1.0
16167	Krtap14	0.0	0.0	1.0	1.0
16168	Gm20741	0.0	0.0	1.0	1.0
16169	Gm5965	0.0	0.0	1.0	1.0
16170	Olfr1410	0.0	0.0	1.0	1.0
16171	2310057N15Rik	0.0	0.0	1.0	1.0
16172	2310034C09Rik	0.0	0.0	1.0	1.0
16173	Krtap13	0.0	0.0	1.0	1.0
16174	Krtap13-1	0.0	0.0	1.0	1.0
16175	2310061N02Rik	0.0	0.0	1.0	1.0
16176	Krtap27-1	0.0	0.0	1.0	1.0
16177	Krtap26-1	0.0	0.0	1.0	1.0
16178	2310079G19Rik	0.0	0.0	1.0	1.0
16179	Krtap24-1	0.0	0.0	1.0	1.0
16180	Gm49688	0.0	0.0	1.0	1.0
16181	Cldn8	0.0	0.0	1.0	1.0
16182	Cldn17	0.0	0.0	1.0	1.0
16183	4930420G21Rik	0.0	0.0	1.0	1.0
16184	Gm33255	0.0	0.0	1.0	1.0
16185	Pcdh20	0.0	0.0	1.0	1.0
16186	Gm33203	0.0	0.0	1.0	1.0
16187	Igfn1	0.0	0.0	1.0	1.0
16188	Gm3269	0.0	0.0	1.0	1.0
16189	Gm3047	0.0	0.0	1.0	1.0
16190	Gm8159	0.0	0.0	1.0	1.0
16191	Gm3239	0.0	0.0	1.0	1.0
16192	Gm7876	0.0	0.0	1.0	1.0
16193	Gm3252	0.0	0.0	1.0	1.0
16194	Gm9602	0.0	0.0	1.0	1.0
16195	Gm3264	0.0	0.0	1.0	1.0
16196	Gm8362	0.0	0.0	1.0	1.0
16197	Gm26650	0.0	0.0	1.0	1.0
16198	Gm3278	0.0	0.0	1.0	1.0
16199	Gm8297	0.0	0.0	1.0	1.0
16200	Gm3298	0.0	0.0	1.0	1.0
16201	4930555G01Rik	0.0	0.0	1.0	1.0
16202	Gm8281	0.0	0.0	1.0	1.0
16203	Gm26655	0.0	0.0	1.0	1.0
16204	Gm3182	0.0	0.0	1.0	1.0
16205	Gm3173	0.0	0.0	1.0	1.0
16206	Gm3164	0.0	0.0	1.0	1.0
16207	Gm3159	0.0	0.0	1.0	1.0
16208	2610042L04Rik	0.0	0.0	1.0	1.0
16209	Gm3149	0.0	0.0	1.0	1.0
16210	Gm3138	0.0	0.0	1.0	1.0
16211	Gm2974	0.0	0.0	1.0	1.0
16212	Gm3127	0.0	0.0	1.0	1.0
16213	Gm8108	0.0	0.0	1.0	1.0
16214	Gm5796	0.0	0.0	1.0	1.0
16215	Gm3099	0.0	0.0	1.0	1.0
16216	Gm3095	0.0	0.0	1.0	1.0
16217	Gm3029	0.0	0.0	1.0	1.0
16218	Gm2916	0.0	0.0	1.0	1.0
16219	Gm3033	0.0	0.0	1.0	1.0
16220	Gm8279	0.0	0.0	1.0	1.0
16221	Gm26552	0.0	0.0	1.0	1.0
16222	Gm3317	0.0	0.0	1.0	1.0
16223	Gm3453	0.0	0.0	1.0	1.0
16224	Gm10251	0.0	0.0	1.0	1.0
16225	Gm3460	0.0	0.0	1.0	1.0
16226	Gm3629	0.0	0.0	1.0	1.0
16227	Gm8356	0.0	0.0	1.0	1.0
16228	Gm3594	0.0	0.0	1.0	1.0
16229	Gm3591	0.0	0.0	1.0	1.0
16230	Gm16440	0.0	0.0	1.0	1.0
16231	Gm26630	0.0	0.0	1.0	1.0
16232	Gm21103	0.0	0.0	1.0	1.0
16233	Gm3411	0.0	0.0	1.0	1.0
16234	Gm21560	0.0	0.0	1.0	1.0
16235	Gm3476	0.0	0.0	1.0	1.0
16236	Gm6337	0.0	0.0	1.0	1.0
16237	Gm8206	0.0	0.0	1.0	1.0
16238	Gm3248	0.0	0.0	1.0	1.0
16239	Gm8271	0.0	0.0	1.0	1.0
16240	Gm8237	0.0	0.0	1.0	1.0
16241	Gm3424	0.0	0.0	1.0	1.0
16242	Gm3373	0.0	0.0	1.0	1.0
16243	Gm9603	0.0	0.0	1.0	1.0
16244	Gm8265	0.0	0.0	1.0	1.0
16245	Gm3383	0.0	0.0	1.0	1.0
16246	Gm3532	0.0	0.0	1.0	1.0
16247	Gm3488	0.0	0.0	1.0	1.0
16248	Gm3187	0.0	0.0	1.0	1.0
16249	Gm8246	0.0	0.0	1.0	1.0
16250	Gm3194	0.0	0.0	1.0	1.0
16251	Gm3500	0.0	0.0	1.0	1.0
16252	Gm3542	0.0	0.0	1.0	1.0
16253	Gm3526	0.0	0.0	1.0	1.0
16254	Gm26886	0.0	0.0	1.0	1.0
16255	Gm3002	0.0	0.0	1.0	1.0
16256	Gm3043	0.0	0.0	1.0	1.0
16257	Gm15288	0.0	0.0	1.0	1.0
16258	4930544M13Rik	0.0	0.0	1.0	1.0
16259	4930467J12Rik	0.0	0.0	1.0	1.0
16260	Gm47040	0.0	0.0	1.0	1.0
16261	Gm34586	0.0	0.0	1.0	1.0
16262	Nphs2	0.0	0.0	1.0	1.0
16263	Gzmk	0.0	0.0	1.0	1.0
16264	1700084D21Rik	0.0	0.0	1.0	1.0
16265	4930563N14Rik	0.0	0.0	1.0	1.0
16266	Gpx8	0.0	0.0	1.0	1.0
16267	Gm47850	0.0	0.0	1.0	1.0
16268	Gm48802	0.0	0.0	1.0	1.0
16269	Gm15323	0.0	0.0	1.0	1.0
16270	Gm15325	0.0	0.0	1.0	1.0
16271	Gm10198	0.0	0.0	1.0	1.0
16272	Gm6270	0.0	0.0	1.0	1.0
16273	Tdrd5	0.0	0.0	1.0	1.0
16274	Actbl2	0.0	0.0	1.0	1.0
16275	3110015C05Rik	0.0	0.0	1.0	1.0
16276	Gm38397	0.0	0.0	1.0	1.0
16277	Gm33172	0.0	0.0	1.0	1.0
16278	Gm33045	0.0	0.0	1.0	1.0
16279	Tex35	0.0	0.0	1.0	1.0
16280	Gm15486	0.0	0.0	1.0	1.0
16281	1700006H21Rik	0.0	0.0	1.0	1.0
16282	Gm32090	0.0	0.0	1.0	1.0
16283	AI197445	0.0	0.0	1.0	1.0
16284	Brinp2	0.0	0.0	1.0	1.0
16285	Gm10739	0.0	0.0	1.0	1.0
16286	Htr1a	0.0	0.0	1.0	1.0
16287	Gm47851	0.0	0.0	1.0	1.0
16288	4930518J20Rik	0.0	0.0	1.0	1.0
16289	Isl1	0.0	0.0	1.0	1.0
16290	Gm3020	0.0	0.0	1.0	1.0
16291	AF067061	0.0	0.0	1.0	1.0
16292	Gm3012	0.0	0.0	1.0	1.0
16293	Gm10408	0.0	0.0	1.0	1.0
16294	Gm3005	0.0	0.0	1.0	1.0
16295	Gm10409	0.0	0.0	1.0	1.0
16296	Gm10413	0.0	0.0	1.0	1.0
16297	Gm2956	0.0	0.0	1.0	1.0
16298	1700110I01Rik	0.0	0.0	1.0	1.0
16299	D830030K20Rik	0.0	0.0	1.0	1.0
16300	Gm5795	0.0	0.0	1.0	1.0
16301	Gm17188	0.0	0.0	1.0	1.0
16302	Gm10340	0.0	0.0	1.0	1.0
16303	Gm2897	0.0	0.0	1.0	1.0
16304	Gm2888	0.0	0.0	1.0	1.0
16305	Tcstv3	0.0	0.0	1.0	1.0
16306	Gm21731	0.0	0.0	1.0	1.0
16307	Gm47914	0.0	0.0	1.0	1.0
16308	Gm21818	0.0	0.0	1.0	1.0
16309	Gm20767	0.0	0.0	1.0	1.0
16310	B020031M17Rik	0.0	0.0	1.0	1.0
16311	Gm21761	0.0	0.0	1.0	1.0
16312	Tcstv1	0.0	0.0	1.0	1.0
16313	D13Ertd608e	0.0	0.0	1.0	1.0
16314	AF067063	0.0	0.0	1.0	1.0
16315	1700074H08Rik	0.0	0.0	1.0	1.0
16316	Nnt-1	0.0	0.0	1.0	1.0
16317	Gm47336	0.0	0.0	1.0	1.0
16318	Gm10732	0.0	0.0	1.0	1.0
16319	4933413L06Rik	0.0	0.0	1.0	1.0
16320	Lhx4	0.0	0.0	1.0	1.0
16321	Gm47913	0.0	0.0	1.0	1.0
16322	Gm8050	0.0	0.0	1.0	1.0
16323	Gm3642	0.0	0.0	1.0	1.0
16324	Gm29927	0.0	0.0	1.0	1.0
16325	Itih3	0.0	0.0	1.0	1.0
16326	Gm48004	0.0	0.0	1.0	1.0
16327	Gm48006	0.0	0.0	1.0	1.0
16328	Gm48003	0.0	0.0	1.0	1.0
16329	Gm48058	0.0	0.0	1.0	1.0
16330	Gm41118	0.0	0.0	1.0	1.0
16331	Itih4	0.0	0.0	1.0	1.0
16332	Itih1	0.0	0.0	1.0	1.0
16333	Gm6356	0.0	0.0	1.0	1.0
16334	Gm29529	0.0	0.0	1.0	1.0
16335	Gm49791	0.0	0.0	1.0	1.0
16336	D830044D21Rik	0.0	0.0	1.0	1.0
16337	4930425P05Rik	0.0	0.0	1.0	1.0
16338	Galnt15	0.0	0.0	1.0	1.0
16339	Msmb	0.0	0.0	1.0	1.0
16340	Lrtm1	0.0	0.0	1.0	1.0
16341	Gm35164	0.0	0.0	1.0	1.0
16342	Gm2670	0.0	0.0	1.0	1.0
16343	Wnt5a	0.0	0.0	1.0	1.0
16344	Gm45645	0.0	0.0	1.0	1.0
16345	Teddm1a	0.0	0.0	1.0	1.0
16346	Gm34059	0.0	0.0	1.0	1.0
16347	Duxbl3	0.0	0.0	1.0	1.0
16348	Tmem254b	0.0	0.0	1.0	1.0
16349	Plac9b	0.0	0.0	1.0	1.0
16350	Duxbl2	0.0	0.0	1.0	1.0
16351	Cphx3	0.0	0.0	1.0	1.0
16352	Cphx2	0.0	0.0	1.0	1.0
16353	Tmem254c	0.0	0.0	1.0	1.0
16354	Gm9780	0.0	0.0	1.0	1.0
16355	Duxbl1	0.0	0.0	1.0	1.0
16356	Cphx1	0.0	0.0	1.0	1.0
16357	Gm17210	0.0	0.0	1.0	1.0
16358	1700024G13Rik	0.0	0.0	1.0	1.0
16359	Chat	0.0	0.0	1.0	1.0
16360	Gm30083	0.0	0.0	1.0	1.0
16361	Gm49024	0.0	0.0	1.0	1.0
16362	Gm49012	0.0	0.0	1.0	1.0
16363	Opn4	0.0	0.0	1.0	1.0
16364	Ldb3	0.0	0.0	1.0	1.0
16365	Gm17110	0.0	0.0	1.0	1.0
16366	Mmrn2	0.0	0.0	1.0	1.0
16367	Sncg	0.0	0.0	1.0	1.0
16368	Fam25c	0.0	0.0	1.0	1.0
16369	Gm15479	0.0	0.0	1.0	1.0
16370	Npy4r	0.0	0.0	1.0	1.0
16371	Gm30556	0.0	0.0	1.0	1.0
16372	Anxa8	0.0	0.0	1.0	1.0
16373	A630023A22Rik	0.0	0.0	1.0	1.0
16374	Gm5460	0.0	0.0	1.0	1.0
16375	Zfp488	0.0	0.0	1.0	1.0
16376	Slc18a3	0.0	0.0	1.0	1.0
16377	Rbp3	0.0	0.0	1.0	1.0
16378	Gdf2	0.0	0.0	1.0	1.0
16379	4930503F20Rik	0.0	0.0	1.0	1.0
16380	Gm49108	0.0	0.0	1.0	1.0
16381	Ptpn20	0.0	0.0	1.0	1.0
16382	Frmpd2	0.0	0.0	1.0	1.0
16383	Gm15512	0.0	0.0	1.0	1.0
16384	Gm49030	0.0	0.0	1.0	1.0
16385	Vstm4	0.0	0.0	1.0	1.0
16386	Fam170b	0.0	0.0	1.0	1.0
16387	Gm28651	0.0	0.0	1.0	1.0
16388	3425401B19Rik	0.0	0.0	1.0	1.0
16389	Prrxl1	0.0	0.0	1.0	1.0
16390	Gm2990	0.0	0.0	1.0	1.0
16391	Plac9a	0.0	0.0	1.0	1.0
16392	Gm47921	0.0	0.0	1.0	1.0
16393	Gm32224	0.0	0.0	1.0	1.0
16394	Acox2	0.0	0.0	1.0	1.0
16395	Olfr720	0.0	0.0	1.0	1.0
16396	Sntn	0.0	0.0	1.0	1.0
16397	Gm5087	0.0	0.0	1.0	1.0
16398	Gm48526	0.0	0.0	1.0	1.0
16399	Cadps	0.0	0.0	1.0	1.0
16400	Fezf2	0.0	0.0	1.0	1.0
16401	Gm3848	0.0	0.0	1.0	1.0
16402	Gm48595	0.0	0.0	1.0	1.0
16403	Fhitos	0.0	0.0	1.0	1.0
16404	Gm48371	0.0	0.0	1.0	1.0
16405	4930455B14Rik	0.0	0.0	1.0	1.0
16406	2610318M16Rik	0.0	0.0	1.0	1.0
16407	Oit1	0.0	0.0	1.0	1.0
16408	Fam107a	0.0	0.0	1.0	1.0
16409	Gm45521	0.0	0.0	1.0	1.0
16410	Olfr721-ps1	0.0	0.0	1.0	1.0
16411	Gm10128	0.0	0.0	1.0	1.0
16412	Gm10338	0.0	0.0	1.0	1.0
16413	Gm3558	0.0	0.0	1.0	1.0
16414	Gm3752	0.0	0.0	1.0	1.0
16415	Gm3755	0.0	0.0	1.0	1.0
16416	4933406F09Rik	0.0	0.0	1.0	1.0
16417	Gm10339	0.0	0.0	1.0	1.0
16418	Gm8374	0.0	0.0	1.0	1.0
16419	Gm5797	0.0	0.0	1.0	1.0
16420	Gm3727	0.0	0.0	1.0	1.0
16421	Gm16434	0.0	0.0	1.0	1.0
16422	Gm6676	0.0	0.0	1.0	1.0
16423	Gm3685	0.0	0.0	1.0	1.0
16424	Gm10406	0.0	0.0	1.0	1.0
16425	Olfr31	0.0	0.0	1.0	1.0
16426	4921522A10Rik	0.0	0.0	1.0	1.0
16427	Gm32123	0.0	0.0	1.0	1.0
16428	4930452N14Rik	0.0	0.0	1.0	1.0
16429	Gm38408	0.0	0.0	1.0	1.0
16430	Gm10398	0.0	0.0	1.0	1.0
16431	Gm47906	0.0	0.0	1.0	1.0
16432	4930542C16Rik	0.0	0.0	1.0	1.0
16433	Gm47774	0.0	0.0	1.0	1.0
16434	E330034G19Rik	0.0	0.0	1.0	1.0
16435	Gm17105	0.0	0.0	1.0	1.0
16436	4930519K11Rik	0.0	0.0	1.0	1.0
16437	Gm29626	0.0	0.0	1.0	1.0
16438	Gm29290	0.0	0.0	1.0	1.0
16439	4931407E12Rik	0.0	0.0	1.0	1.0
16440	Gm28286	0.0	0.0	1.0	1.0
16441	7330404K18Rik	0.0	0.0	1.0	1.0
16442	Zfp648	0.0	0.0	1.0	1.0
16443	Kcnk16	0.0	0.0	1.0	1.0
16444	Gm47758	0.0	0.0	1.0	1.0
16445	Gm48395	0.0	0.0	1.0	1.0
16446	4930532M18Rik	0.0	0.0	1.0	1.0
16447	D14Ertd670e	0.0	0.0	1.0	1.0
16448	4930469B13Rik	0.0	0.0	1.0	1.0
16449	Gm41102	0.0	0.0	1.0	1.0
16450	Gm5458	0.0	0.0	1.0	1.0
16451	Gm2244	0.0	0.0	1.0	1.0
16452	Gm48105	0.0	0.0	1.0	1.0
16453	Gm21738	0.0	0.0	1.0	1.0
16454	Gm48162	0.0	0.0	1.0	1.0
16455	Gm47780	0.0	0.0	1.0	1.0
16456	B230110C06Rik	0.0	0.0	1.0	1.0
16457	Lrrc3b	0.0	0.0	1.0	1.0
16458	Gm31577	0.0	0.0	1.0	1.0
16459	1600012P17Rik	0.0	0.0	1.0	1.0
16460	Gm47007	0.0	0.0	1.0	1.0
16461	Gm32815	0.0	0.0	1.0	1.0
16462	Spata31d1b	0.0	0.0	1.0	1.0
16463	Gm34558	0.0	0.0	1.0	1.0
16464	Gm47360	0.0	0.0	1.0	1.0
16465	Gm34721	0.0	0.0	1.0	1.0
16466	1700029M03Rik	0.0	0.0	1.0	1.0
16467	4930455M05Rik	0.0	0.0	1.0	1.0
16468	4921517D22Rik	0.0	0.0	1.0	1.0
16469	Spata31d1d	0.0	0.0	1.0	1.0
16470	Gm47249	0.0	0.0	1.0	1.0
16471	Gm48384	0.0	0.0	1.0	1.0
16472	Gm19866	0.0	0.0	1.0	1.0
16473	Gm48396	0.0	0.0	1.0	1.0
16474	Gm48397	0.0	0.0	1.0	1.0
16475	Gas1	0.0	0.0	1.0	1.0
16476	Gm48488	0.0	0.0	1.0	1.0
16477	Gm47359	0.0	0.0	1.0	1.0
16478	Gm34354	0.0	0.0	1.0	1.0
16479	Gm34307	0.0	0.0	1.0	1.0
16480	4930415C11Rik	0.0	0.0	1.0	1.0
16481	Gm47423	0.0	0.0	1.0	1.0
16482	Gm40968	0.0	0.0	1.0	1.0
16483	Gm47947	0.0	0.0	1.0	1.0
16484	4930568G15Rik	0.0	0.0	1.0	1.0
16485	Gm47918	0.0	0.0	1.0	1.0
16486	Gm48295	0.0	0.0	1.0	1.0
16487	Trpc7	0.0	0.0	1.0	1.0
16488	Gm45623	0.0	0.0	1.0	1.0
16489	2010203P06Rik	0.0	0.0	1.0	1.0
16490	Lect2	0.0	0.0	1.0	1.0
16491	Il9	0.0	0.0	1.0	1.0
16492	Slc25a48	0.0	0.0	1.0	1.0
16493	Gm3045	0.0	0.0	1.0	1.0
16494	Gm5084	0.0	0.0	1.0	1.0
16495	Gm35333	0.0	0.0	1.0	1.0
16496	BC051665	0.0	0.0	1.0	1.0
16497	Gm36945	0.0	0.0	1.0	1.0
16498	Olfr466	0.0	0.0	1.0	1.0
16499	Olfr465-ps1	0.0	0.0	1.0	1.0
16500	Spata31d1c	0.0	0.0	1.0	1.0
16501	Spata31	0.0	0.0	1.0	1.0
16502	Gm47194	0.0	0.0	1.0	1.0
16503	Gm47193	0.0	0.0	1.0	1.0
16504	Fam240b	0.0	0.0	1.0	1.0
16505	Gm26685	0.0	0.0	1.0	1.0
16506	Gm37754	0.0	0.0	1.0	1.0
16507	Gm37853	0.0	0.0	1.0	1.0
16508	Gm47418	0.0	0.0	1.0	1.0
16509	Gm47390	0.0	0.0	1.0	1.0
16510	1700024I08Rik	0.0	0.0	1.0	1.0
16511	Gm30709	0.0	0.0	1.0	1.0
16512	Gm48795	0.0	0.0	1.0	1.0
16513	Ctsll3	0.0	0.0	1.0	1.0
16514	Gm19792	0.0	0.0	1.0	1.0
16515	Gm40977	0.0	0.0	1.0	1.0
16516	Dpt	0.0	0.0	1.0	1.0
16517	Cts3	0.0	0.0	1.0	1.0
16518	Ctsm	0.0	0.0	1.0	1.0
16519	Cts7	0.0	0.0	1.0	1.0
16520	Cts8	0.0	0.0	1.0	1.0
16521	Cts6	0.0	0.0	1.0	1.0
16522	Ctsr	0.0	0.0	1.0	1.0
16523	Ctsq	0.0	0.0	1.0	1.0
16524	Ctsj	0.0	0.0	1.0	1.0
16525	Gm40975	0.0	0.0	1.0	1.0
16526	Tpbpa	0.0	0.0	1.0	1.0
16527	Tpbpb	0.0	0.0	1.0	1.0
16528	Gm10782	0.0	0.0	1.0	1.0
16529	Neurog1	0.0	0.0	1.0	1.0
16530	Gm28760	0.0	0.0	1.0	1.0
16531	Lrrc52	0.0	0.0	1.0	1.0
16532	Gm4846	0.0	0.0	1.0	1.0
16533	4930518P08Rik	0.0	0.0	1.0	1.0
16534	Gm8765	0.0	0.0	1.0	1.0
16535	Gm904	0.0	0.0	1.0	1.0
16536	Nutm2	0.0	0.0	1.0	1.0
16537	Gm47429	0.0	0.0	1.0	1.0
16538	Gm4847	0.0	0.0	1.0	1.0
16539	Fmo9	0.0	0.0	1.0	1.0
16540	Gm31126	0.0	0.0	1.0	1.0
16541	Gm906	0.0	0.0	1.0	1.0
16542	4933433N18Rik	0.0	0.0	1.0	1.0
16543	Gm48051	0.0	0.0	1.0	1.0
16544	Gm47977	0.0	0.0	1.0	1.0
16545	Gm16701	0.0	0.0	1.0	1.0
16546	Barx1	0.0	0.0	1.0	1.0
16547	Gm48190	0.0	0.0	1.0	1.0
16548	Gm36550	0.0	0.0	1.0	1.0
16549	A330048O09Rik	0.0	0.0	1.0	1.0
16550	Id4	0.0	0.0	1.0	1.0
16551	Gm49291	0.0	0.0	1.0	1.0
16552	Gm36346	0.0	0.0	1.0	1.0
16553	A330033J07Rik	0.0	0.0	1.0	1.0
16554	Gm36101	0.0	0.0	1.0	1.0
16555	4931429P17Rik	0.0	0.0	1.0	1.0
16556	G630093K05Rik	0.0	0.0	1.0	1.0
16557	4930471G24Rik	0.0	0.0	1.0	1.0
16558	Gm35733	0.0	0.0	1.0	1.0
16559	Gm48612	0.0	0.0	1.0	1.0
16560	Rxrg	0.0	0.0	1.0	1.0
16561	Gm47523	0.0	0.0	1.0	1.0
16562	Gm26651	0.0	0.0	1.0	1.0
16563	Gm48199	0.0	0.0	1.0	1.0
16564	Gm38325	0.0	0.0	1.0	1.0
16565	Cdhr2	0.0	0.0	1.0	1.0
16566	Gm37073	0.0	0.0	1.0	1.0
16567	Gm46416	0.0	0.0	1.0	1.0
16568	Pfn3	0.0	0.0	1.0	1.0
16569	Gm37923	0.0	0.0	1.0	1.0
16570	Gm17617	0.0	0.0	1.0	1.0
16571	Dusp27	0.0	0.0	1.0	1.0
16572	Gpa33	0.0	0.0	1.0	1.0
16573	4930526F13Rik	0.0	0.0	1.0	1.0
16574	5330429C05Rik	0.0	0.0	1.0	1.0
16575	Gm29431	0.0	0.0	1.0	1.0
16576	Eif4e1b	0.0	0.0	1.0	1.0
16577	Gm16249	0.0	0.0	1.0	1.0
16578	Sncb	0.0	0.0	1.0	1.0
16579	Gprin1	0.0	0.0	1.0	1.0
16580	Mael	0.0	0.0	1.0	1.0
16581	5330438I03Rik	0.0	0.0	1.0	1.0
16582	Gm16248	0.0	0.0	1.0	1.0
16583	Gm48622	0.0	0.0	1.0	1.0
16584	Gm48615	0.0	0.0	1.0	1.0
16585	Drd1	0.0	0.0	1.0	1.0
16586	Gm48550	0.0	0.0	1.0	1.0
16587	Gm34557	0.0	0.0	1.0	1.0
16588	E130119H09Rik	0.0	0.0	1.0	1.0
16589	Gm48548	0.0	0.0	1.0	1.0
16590	Gm34278	0.0	0.0	1.0	1.0
16591	4930555G21Rik	0.0	0.0	1.0	1.0
16592	9530014B07Rik	0.0	0.0	1.0	1.0
16593	Msx2	0.0	0.0	1.0	1.0
16594	Gm43262	0.0	0.0	1.0	1.0
16595	Gm2762	0.0	0.0	1.0	1.0
16596	Nlrp4f	0.0	0.0	1.0	1.0
16597	Gm7762	0.0	0.0	1.0	1.0
16598	Gm29341	0.0	0.0	1.0	1.0
16599	Acot12	0.0	0.0	1.0	1.0
16600	Gm34585	0.0	0.0	1.0	1.0
16601	Gm29680	0.0	0.0	1.0	1.0
16602	Gm47520	0.0	0.0	1.0	1.0
16603	Atp6ap1l	0.0	0.0	1.0	1.0
16604	Fasl	0.0	0.0	1.0	1.0
16605	Gm29540	0.0	0.0	1.0	1.0
16606	Tnfsf18	0.0	0.0	1.0	1.0
16607	Gm40983	0.0	0.0	1.0	1.0
16608	C030017D09Rik	0.0	0.0	1.0	1.0
16609	Ankrd34b	0.0	0.0	1.0	1.0
16610	Spz1	0.0	0.0	1.0	1.0
16611	Thbs4	0.0	0.0	1.0	1.0
16612	Bhmt	0.0	0.0	1.0	1.0
16613	Gm15622	0.0	0.0	1.0	1.0
16614	Gm17750	0.0	0.0	1.0	1.0
16615	Gm4241	0.0	0.0	1.0	1.0
16616	2810049E08Rik	0.0	0.0	1.0	1.0
16617	Gm26803	0.0	0.0	1.0	1.0
16618	Gm49375	0.0	0.0	1.0	1.0
16619	Gm28526	0.0	0.0	1.0	1.0
16620	Gm29318	0.0	0.0	1.0	1.0
16621	Gm48402	0.0	0.0	1.0	1.0
16622	Gm32067	0.0	0.0	1.0	1.0
16623	Gm31946	0.0	0.0	1.0	1.0
16624	Gm48399	0.0	0.0	1.0	1.0
16625	Nr2f1	0.0	0.0	1.0	1.0
16626	2810442N19Rik	0.0	0.0	1.0	1.0
16627	Pcsk1	0.0	0.0	1.0	1.0
16628	Dnm3os	0.0	0.0	1.0	1.0
16629	Myoc	0.0	0.0	1.0	1.0
16630	Slc9a3	0.0	0.0	1.0	1.0
16631	Dmgdh	0.0	0.0	1.0	1.0
16632	AW495222	0.0	0.0	1.0	1.0
16633	Gm15907	0.0	0.0	1.0	1.0
16634	2310005E17Rik	0.0	0.0	1.0	1.0
16635	Gm47533	0.0	0.0	1.0	1.0
16636	Gm41043	0.0	0.0	1.0	1.0
16637	5930438M14Rik	0.0	0.0	1.0	1.0
16638	4930562F17Rik	0.0	0.0	1.0	1.0
16639	Gm10530	0.0	0.0	1.0	1.0
16640	Gm38039	0.0	0.0	1.0	1.0
16641	Gm37294	0.0	0.0	1.0	1.0
16642	Gm48596	0.0	0.0	1.0	1.0
16643	Gm26559	0.0	0.0	1.0	1.0
16644	2310020H05Rik	0.0	0.0	1.0	1.0
16645	1700024P04Rik	0.0	0.0	1.0	1.0
16646	Gm35215	0.0	0.0	1.0	1.0
16647	Tmem174	0.0	0.0	1.0	1.0
16648	Gm29501	0.0	0.0	1.0	1.0
16649	Gm34388	0.0	0.0	1.0	1.0
16650	Gm48287	0.0	0.0	1.0	1.0
16651	Gm41030	0.0	0.0	1.0	1.0
16652	Gm33447	0.0	0.0	1.0	1.0
16653	C430039J16Rik	0.0	0.0	1.0	1.0
16654	1700029F12Rik	0.0	0.0	1.0	1.0
16655	Gm17622	0.0	0.0	1.0	1.0
16656	Gm37328	0.0	0.0	1.0	1.0
16657	Gm29543	0.0	0.0	1.0	1.0
16658	Gm17190	0.0	0.0	1.0	1.0
16659	Gm38060	0.0	0.0	1.0	1.0
16660	Gm48730	0.0	0.0	1.0	1.0
16661	S100z	0.0	0.0	1.0	1.0
16662	Gm16243	0.0	0.0	1.0	1.0
16663	Otp	0.0	0.0	1.0	1.0
16664	Gm32305	0.0	0.0	1.0	1.0
16665	Myocos	0.0	0.0	1.0	1.0
16666	Gm15912	0.0	0.0	1.0	1.0
16667	Zdhhc11	0.0	0.0	1.0	1.0
16668	Gm48412	0.0	0.0	1.0	1.0
16669	Gm20471	0.0	0.0	1.0	1.0
16670	1700001L19Rik	0.0	0.0	1.0	1.0
16671	Gm48436	0.0	0.0	1.0	1.0
16672	Gm8016	0.0	0.0	1.0	1.0
16673	Gm48423	0.0	0.0	1.0	1.0
16674	Gm48419	0.0	0.0	1.0	1.0
16675	Gm7969	0.0	0.0	1.0	1.0
16676	BC048507	0.0	0.0	1.0	1.0
16677	Gm29500	0.0	0.0	1.0	1.0
16678	Gm48095	0.0	0.0	1.0	1.0
16679	F630042J09Rik	0.0	0.0	1.0	1.0
16680	Gm48732	0.0	0.0	1.0	1.0
16681	Gm16587	0.0	0.0	1.0	1.0
16682	Zfp708	0.0	0.0	1.0	1.0
16683	Gm40988	0.0	0.0	1.0	1.0
16684	Gm26844	0.0	0.0	1.0	1.0
16685	Gm26806	0.0	0.0	1.0	1.0
16686	2410141K09Rik	0.0	0.0	1.0	1.0
16687	Gm26754	0.0	0.0	1.0	1.0
16688	Gm10772	0.0	0.0	1.0	1.0
16689	Gm48223	0.0	0.0	1.0	1.0
16690	AC192334.1	0.0	0.0	1.0	1.0
16691	Gm10324	0.0	0.0	1.0	1.0
16692	Gm48222	0.0	0.0	1.0	1.0
16693	Gm48221	0.0	0.0	1.0	1.0
16694	Gm40987	0.0	0.0	1.0	1.0
16695	Gm48170	0.0	0.0	1.0	1.0
16696	Gm26639	0.0	0.0	1.0	1.0
16697	Gm10139	0.0	0.0	1.0	1.0
16698	Gm48168	0.0	0.0	1.0	1.0
16699	Gm35161	0.0	0.0	1.0	1.0
16700	Gm35514	0.0	0.0	1.0	1.0
16701	Slc6a19os	0.0	0.0	1.0	1.0
16702	Gm36607	0.0	0.0	1.0	1.0
16703	Slc6a18	0.0	0.0	1.0	1.0
16704	Eprn	0.0	0.0	1.0	1.0
16705	Fmo2	0.0	0.0	1.0	1.0
16706	Irx4	0.0	0.0	1.0	1.0
16707	D730050B12Rik	0.0	0.0	1.0	1.0
16708	Gm47902	0.0	0.0	1.0	1.0
16709	Irx2	0.0	0.0	1.0	1.0
16710	Gm20554	0.0	0.0	1.0	1.0
16711	Irx1	0.0	0.0	1.0	1.0
16712	Gm40999	0.0	0.0	1.0	1.0
16713	1700112M02Rik	0.0	0.0	1.0	1.0
16714	8030423J24Rik	0.0	0.0	1.0	1.0
16715	Gm36529	0.0	0.0	1.0	1.0
16716	Adamts16	0.0	0.0	1.0	1.0
16717	Gm36426	0.0	0.0	1.0	1.0
16718	Prrx1	0.0	0.0	1.0	1.0
16719	Gm36377	0.0	0.0	1.0	1.0
16720	D030007L05Rik	0.0	0.0	1.0	1.0
16721	1700100L14Rik	0.0	0.0	1.0	1.0
16722	Fmo6	0.0	0.0	1.0	1.0
16723	Fmo3	0.0	0.0	1.0	1.0
16724	AU017674	0.0	0.0	1.0	1.0
16725	Gm3772	0.0	0.0	1.0	1.0
16726	4933416O17Rik	0.0	0.0	1.0	1.0
16727	Mroh9	0.0	0.0	1.0	1.0
16728	4930547H16Rik	0.0	0.0	1.0	1.0
16729	Ube2ql1	0.0	0.0	1.0	1.0
16730	Gm48819	0.0	0.0	1.0	1.0
16731	Gm35618	0.0	0.0	1.0	1.0
16732	A530095I07Rik	0.0	0.0	1.0	1.0
16733	Gm49025	0.0	0.0	1.0	1.0
16734	4930596D02Rik	0.0	0.0	1.0	1.0
16735	4930474N05Rik	0.0	0.0	1.0	1.0
16736	Traj25	0.0	0.0	1.0	1.0
16737	Traj31	0.0	0.0	1.0	1.0
16738	Traj30	0.0	0.0	1.0	1.0
16739	Traj29	0.0	0.0	1.0	1.0
16740	Traj28	0.0	0.0	1.0	1.0
16741	Traj27	0.0	0.0	1.0	1.0
16742	Traj26	0.0	0.0	1.0	1.0
16743	Traj24	0.0	0.0	1.0	1.0
16744	Gm48925	0.0	0.0	1.0	1.0
16745	Traj23	0.0	0.0	1.0	1.0
16746	Traj22	0.0	0.0	1.0	1.0
16747	Traj21	0.0	0.0	1.0	1.0
16748	Traj20	0.0	0.0	1.0	1.0
16749	Traj19	0.0	0.0	1.0	1.0
16750	Traj18	0.0	0.0	1.0	1.0
16751	Traj32	0.0	0.0	1.0	1.0
16752	Traj33	0.0	0.0	1.0	1.0
16753	Traj34	0.0	0.0	1.0	1.0
16754	Traj35	0.0	0.0	1.0	1.0
16755	Traj36	0.0	0.0	1.0	1.0
16756	Traj37	0.0	0.0	1.0	1.0
16757	Traj38	0.0	0.0	1.0	1.0
16758	Traj39	0.0	0.0	1.0	1.0
16759	Traj40	0.0	0.0	1.0	1.0
16760	Traj41	0.0	0.0	1.0	1.0
16761	Traj42	0.0	0.0	1.0	1.0
16762	Traj43	0.0	0.0	1.0	1.0
16763	Traj44	0.0	0.0	1.0	1.0
16764	Traj45	0.0	0.0	1.0	1.0
16765	Traj46	0.0	0.0	1.0	1.0
16766	Traj47	0.0	0.0	1.0	1.0
16767	Traj48	0.0	0.0	1.0	1.0
16768	Traj17	0.0	0.0	1.0	1.0
16769	Traj16	0.0	0.0	1.0	1.0
16770	Traj15	0.0	0.0	1.0	1.0
16771	Gm15584	0.0	0.0	1.0	1.0
16772	Nfatc4	0.0	0.0	1.0	1.0
16773	Cpne6	0.0	0.0	1.0	1.0
16774	Gm49022	0.0	0.0	1.0	1.0
16775	Gm31251	0.0	0.0	1.0	1.0
16776	Gm17428	0.0	0.0	1.0	1.0
16777	Gm29015	0.0	0.0	1.0	1.0
16778	Mhrt	0.0	0.0	1.0	1.0
16779	Myh6	0.0	0.0	1.0	1.0
16780	Gm49130	0.0	0.0	1.0	1.0
16781	Il25	0.0	0.0	1.0	1.0
16782	Efs	0.0	0.0	1.0	1.0
16783	Gm29776	0.0	0.0	1.0	1.0
16784	Rgs21	0.0	0.0	1.0	1.0
16785	Gm29514	0.0	0.0	1.0	1.0
16786	Gm29515	0.0	0.0	1.0	1.0
16787	Traj14	0.0	0.0	1.0	1.0
16788	Gm29020	0.0	0.0	1.0	1.0
16789	Olfr49	0.0	0.0	1.0	1.0
16790	Traj1	0.0	0.0	1.0	1.0
16791	Traj2	0.0	0.0	1.0	1.0
16792	Traj3	0.0	0.0	1.0	1.0
16793	Traj4	0.0	0.0	1.0	1.0
16794	Traj5	0.0	0.0	1.0	1.0
16795	Traj6	0.0	0.0	1.0	1.0
16796	Traj7	0.0	0.0	1.0	1.0
16797	Traj8	0.0	0.0	1.0	1.0
16798	Traj9	0.0	0.0	1.0	1.0
16799	Traj11	0.0	0.0	1.0	1.0
16800	Traj12	0.0	0.0	1.0	1.0
16801	Traj13	0.0	0.0	1.0	1.0
16802	Traj49	0.0	0.0	1.0	1.0
16803	Traj50	0.0	0.0	1.0	1.0
16804	Traj51	0.0	0.0	1.0	1.0
16805	Trav6-6	0.0	0.0	1.0	1.0
16806	Trav14-2	0.0	0.0	1.0	1.0
16807	Trav13-2	0.0	0.0	1.0	1.0
16808	Trav12-3	0.0	0.0	1.0	1.0
16809	Trav12-2	0.0	0.0	1.0	1.0
16810	Trav5-2	0.0	0.0	1.0	1.0
16811	Trav4-3	0.0	0.0	1.0	1.0
16812	Trav9-2	0.0	0.0	1.0	1.0
16813	Trav3-2	0.0	0.0	1.0	1.0
16814	Trav15-1-dv6-1	0.0	0.0	1.0	1.0
16815	Trav14-1	0.0	0.0	1.0	1.0
16816	Trav13-1	0.0	0.0	1.0	1.0
16817	Trav12-1	0.0	0.0	1.0	1.0
16818	Trav7-5	0.0	0.0	1.0	1.0
16819	Trav11	0.0	0.0	1.0	1.0
16820	Trav10	0.0	0.0	1.0	1.0
16821	Trav9-4	0.0	0.0	1.0	1.0
16822	Trav6-5	0.0	0.0	1.0	1.0
16823	Trav9-1	0.0	0.0	1.0	1.0
16824	Trav8-1	0.0	0.0	1.0	1.0
16825	Trav7-4	0.0	0.0	1.0	1.0
16826	Trav6-4	0.0	0.0	1.0	1.0
16827	Trav7-3	0.0	0.0	1.0	1.0
16828	Trav6-3	0.0	0.0	1.0	1.0
16829	Trav4-2	0.0	0.0	1.0	1.0
16830	Trav7-2	0.0	0.0	1.0	1.0
16831	Trav15n-3	0.0	0.0	1.0	1.0
16832	Trav14n-3	0.0	0.0	1.0	1.0
16833	Trav13n-4	0.0	0.0	1.0	1.0
16834	Pdc	0.0	0.0	1.0	1.0
16835	Trav8n-2	0.0	0.0	1.0	1.0
16836	Trav3-3	0.0	0.0	1.0	1.0
16837	Trav5-4	0.0	0.0	1.0	1.0
16838	Traj52	0.0	0.0	1.0	1.0
16839	Trdv3	0.0	0.0	1.0	1.0
16840	Traj53	0.0	0.0	1.0	1.0
16841	Traj54	0.0	0.0	1.0	1.0
16842	Traj55	0.0	0.0	1.0	1.0
16843	Traj56	0.0	0.0	1.0	1.0
16844	Traj57	0.0	0.0	1.0	1.0
16845	Traj58	0.0	0.0	1.0	1.0
16846	Traj59	0.0	0.0	1.0	1.0
16847	Traj60	0.0	0.0	1.0	1.0
16848	Traj61	0.0	0.0	1.0	1.0
16849	Trdv5	0.0	0.0	1.0	1.0
16850	Trdj2	0.0	0.0	1.0	1.0
16851	Trdd2	0.0	0.0	1.0	1.0
16852	Trdd1	0.0	0.0	1.0	1.0
16853	Trdv4	0.0	0.0	1.0	1.0
16854	Trav23	0.0	0.0	1.0	1.0
16855	Trav7-6	0.0	0.0	1.0	1.0
16856	Trdv2-1	0.0	0.0	1.0	1.0
16857	Trav22	0.0	0.0	1.0	1.0
16858	Trdv1	0.0	0.0	1.0	1.0
16859	Trav21-dv12	0.0	0.0	1.0	1.0
16860	Trav20	0.0	0.0	1.0	1.0
16861	Trav19	0.0	0.0	1.0	1.0
16862	Trav18	0.0	0.0	1.0	1.0
16863	Gm29398	0.0	0.0	1.0	1.0
16864	Trav12-4	0.0	0.0	1.0	1.0
16865	Trav3-4	0.0	0.0	1.0	1.0
16866	Trav15-3	0.0	0.0	1.0	1.0
16867	Trav14-3	0.0	0.0	1.0	1.0
16868	Trav8-2	0.0	0.0	1.0	1.0
16869	Trav13-3	0.0	0.0	1.0	1.0
16870	4930590L20Rik	0.0	0.0	1.0	1.0
16871	Cma2	0.0	0.0	1.0	1.0
16872	Rgr	0.0	0.0	1.0	1.0
16873	4930434J06Rik	0.0	0.0	1.0	1.0
16874	Sftpc	0.0	0.0	1.0	1.0
16875	Lgi3	0.0	0.0	1.0	1.0
16876	Fgf17	0.0	0.0	1.0	1.0
16877	Gm49289	0.0	0.0	1.0	1.0
16878	Gm4251	0.0	0.0	1.0	1.0
16879	4930429C20Rik	0.0	0.0	1.0	1.0
16880	Gm9195	0.0	0.0	1.0	1.0
16881	Mcpt1	0.0	0.0	1.0	1.0
16882	Gm49293	0.0	0.0	1.0	1.0
16883	Gpr25	0.0	0.0	1.0	1.0
16884	Gm21750	0.0	0.0	1.0	1.0
16885	4933402J15Rik	0.0	0.0	1.0	1.0
16886	Gm49175	0.0	0.0	1.0	1.0
16887	Gm4278	0.0	0.0	1.0	1.0
16888	Phyhip	0.0	0.0	1.0	1.0
16889	Gm27177	0.0	0.0	1.0	1.0
16890	Gm27176	0.0	0.0	1.0	1.0
16891	Entpd4b	0.0	0.0	1.0	1.0
16892	Gm27174	0.0	0.0	1.0	1.0
16893	Gm27179	0.0	0.0	1.0	1.0
16894	Gm27175	0.0	0.0	1.0	1.0
16895	Gm27221	0.0	0.0	1.0	1.0
16896	Entpd4	0.0	0.0	1.0	1.0
16897	Gm16677	0.0	0.0	1.0	1.0
16898	Synb	0.0	0.0	1.0	1.0
16899	Gm27223	0.0	0.0	1.0	1.0
16900	Nkx3-1	0.0	0.0	1.0	1.0
16901	Nkx2-6	0.0	0.0	1.0	1.0
16902	1700092C10Rik	0.0	0.0	1.0	1.0
16903	Gm41192	0.0	0.0	1.0	1.0
16904	Adamdec1	0.0	0.0	1.0	1.0
16905	Gm15628	0.0	0.0	1.0	1.0
16906	Gm15629	0.0	0.0	1.0	1.0
16907	Spert	0.0	0.0	1.0	1.0
16908	Ascl5	0.0	0.0	1.0	1.0
16909	4930529K09Rik	0.0	0.0	1.0	1.0
16910	Gm32729	0.0	0.0	1.0	1.0
16911	9630013A20Rik	0.0	0.0	1.0	1.0
16912	Gm32455	0.0	0.0	1.0	1.0
16913	Gm49054	0.0	0.0	1.0	1.0
16914	Gm49048	0.0	0.0	1.0	1.0
16915	Gm41219	0.0	0.0	1.0	1.0
16916	Gm49046	0.0	0.0	1.0	1.0
16917	Gm49542	0.0	0.0	1.0	1.0
16918	Gm6999	0.0	0.0	1.0	1.0
16919	Gm9748	0.0	0.0	1.0	1.0
16920	Pcdh8	0.0	0.0	1.0	1.0
16921	4930452G13Rik	0.0	0.0	1.0	1.0
16922	Gm49042	0.0	0.0	1.0	1.0
16923	Cacna1s	0.0	0.0	1.0	1.0
16924	Erich6b	0.0	0.0	1.0	1.0
16925	Zfp957	0.0	0.0	1.0	1.0
16926	Gm37759	0.0	0.0	1.0	1.0
16927	Gm49015	0.0	0.0	1.0	1.0
16928	C330004P14Rik	0.0	0.0	1.0	1.0
16929	Fam216b	0.0	0.0	1.0	1.0
16930	Gm19301	0.0	0.0	1.0	1.0
16931	Gm48954	0.0	0.0	1.0	1.0
16932	Gm30467	0.0	0.0	1.0	1.0
16933	Gm49002	0.0	0.0	1.0	1.0
16934	4930431P22Rik	0.0	0.0	1.0	1.0
16935	E130202H07Rik	0.0	0.0	1.0	1.0
16936	Mroh3	0.0	0.0	1.0	1.0
16937	Inava	0.0	0.0	1.0	1.0
16938	Gm26568	0.0	0.0	1.0	1.0
16939	Gm47212	0.0	0.0	1.0	1.0
16940	Nefl	0.0	0.0	1.0	1.0
16941	Gm31107	0.0	0.0	1.0	1.0
16942	F13b	0.0	0.0	1.0	1.0
16943	Gm4131	0.0	0.0	1.0	1.0
16944	Gm26969	0.0	0.0	1.0	1.0
16945	Gm41168	0.0	0.0	1.0	1.0
16946	Mipepos	0.0	0.0	1.0	1.0
16947	4933436E23Rik	0.0	0.0	1.0	1.0
16948	Gm34816	0.0	0.0	1.0	1.0
16949	4930563I02Rik	0.0	0.0	1.0	1.0
16950	Gm5142	0.0	0.0	1.0	1.0
16951	1700129C05Rik	0.0	0.0	1.0	1.0
16952	Gm48453	0.0	0.0	1.0	1.0
16953	Gm41162	0.0	0.0	1.0	1.0
16954	Gm33472	0.0	0.0	1.0	1.0
16955	Gm48447	0.0	0.0	1.0	1.0
16956	Gm33321	0.0	0.0	1.0	1.0
16957	Gjb6	0.0	0.0	1.0	1.0
16958	Defb48	0.0	0.0	1.0	1.0
16959	Gm4491	0.0	0.0	1.0	1.0
16960	Gja3	0.0	0.0	1.0	1.0
16961	B020004C17Rik	0.0	0.0	1.0	1.0
16962	Atp12a	0.0	0.0	1.0	1.0
16963	Cfhr2	0.0	0.0	1.0	1.0
16964	Gzmf	0.0	0.0	1.0	1.0
16965	Gm4022	0.0	0.0	1.0	1.0
16966	Gzmn	0.0	0.0	1.0	1.0
16967	Gzmg	0.0	0.0	1.0	1.0
16968	Gzmd	0.0	0.0	1.0	1.0
16969	Gzme	0.0	0.0	1.0	1.0
16970	Mcpt4	0.0	0.0	1.0	1.0
16971	Mcpt2	0.0	0.0	1.0	1.0
16972	Mcpt9	0.0	0.0	1.0	1.0
16973	1700019P21Rik	0.0	0.0	1.0	1.0
16974	Defb47	0.0	0.0	1.0	1.0
16975	Gm33994	0.0	0.0	1.0	1.0
16976	Nuggc	0.0	0.0	1.0	1.0
16977	4933409D19Rik	0.0	0.0	1.0	1.0
16978	Gm38409	0.0	0.0	1.0	1.0
16979	Gm10860	0.0	0.0	1.0	1.0
16980	1700120O09Rik	0.0	0.0	1.0	1.0
16981	Gm6878	0.0	0.0	1.0	1.0
16982	Gm20675	0.0	0.0	1.0	1.0
16983	Gm30806	0.0	0.0	1.0	1.0
16984	Pnma2	0.0	0.0	1.0	1.0
16985	Gm10032	0.0	0.0	1.0	1.0
16986	Platr23	0.0	0.0	1.0	1.0
16987	Stmn4	0.0	0.0	1.0	1.0
16988	Gm41183	0.0	0.0	1.0	1.0
16989	Scara3	0.0	0.0	1.0	1.0
16990	Scara5	0.0	0.0	1.0	1.0
16991	Pnoc	0.0	0.0	1.0	1.0
16992	Defb30	0.0	0.0	1.0	1.0
16993	Gm41177	0.0	0.0	1.0	1.0
16994	Gm30008	0.0	0.0	1.0	1.0
16995	Mir124a-1hg	0.0	0.0	1.0	1.0
16996	Gm47202	0.0	0.0	1.0	1.0
16997	Prss52	0.0	0.0	1.0	1.0
16998	Prss51	0.0	0.0	1.0	1.0
16999	Atp6v1g3	0.0	0.0	1.0	1.0
17000	Rp1l1	0.0	0.0	1.0	1.0
17001	4930578I06Rik	0.0	0.0	1.0	1.0
17002	Sox7	0.0	0.0	1.0	1.0
17003	Gm15918	0.0	0.0	1.0	1.0
17004	Tdh	0.0	0.0	1.0	1.0
17005	Gm5463	0.0	0.0	1.0	1.0
17006	Gm49390	0.0	0.0	1.0	1.0
17007	Trav13n-3	0.0	0.0	1.0	1.0
17008	Gm43650	0.0	0.0	1.0	1.0
17009	Trav7n-6	0.0	0.0	1.0	1.0
17010	Gm28181	0.0	0.0	1.0	1.0
17011	Gm5624	0.0	0.0	1.0	1.0
17012	Gm8247	0.0	0.0	1.0	1.0
17013	Gm8267	0.0	0.0	1.0	1.0
17014	Gm34060	0.0	0.0	1.0	1.0
17015	Gm49145	0.0	0.0	1.0	1.0
17016	Ptgdr	0.0	0.0	1.0	1.0
17017	Gm49194	0.0	0.0	1.0	1.0
17018	Trav6n-7	0.0	0.0	1.0	1.0
17019	Gm34250	0.0	0.0	1.0	1.0
17020	Gm41144	0.0	0.0	1.0	1.0
17021	Gm49123	0.0	0.0	1.0	1.0
17022	Gm49124	0.0	0.0	1.0	1.0
17023	Gm49192	0.0	0.0	1.0	1.0
17024	Gm15217	0.0	0.0	1.0	1.0
17025	Gm17093	0.0	0.0	1.0	1.0
17026	BC061237	0.0	0.0	1.0	1.0
17027	Gm49779	0.0	0.0	1.0	1.0
17028	Gm8232	0.0	0.0	1.0	1.0
17029	Gm3371	0.0	0.0	1.0	1.0
17030	Gm5930	0.0	0.0	1.0	1.0
17031	Gm8220	0.0	0.0	1.0	1.0
17032	Gm8212	0.0	0.0	1.0	1.0
17033	1700047E10Rik	0.0	0.0	1.0	1.0
17034	Gm3327	0.0	0.0	1.0	1.0
17035	Gm49101	0.0	0.0	1.0	1.0
17036	Gm49099	0.0	0.0	1.0	1.0
17037	Gm3287	0.0	0.0	1.0	1.0
17038	Ang6	0.0	0.0	1.0	1.0
17039	Ang5	0.0	0.0	1.0	1.0
17040	Ear10	0.0	0.0	1.0	1.0
17041	Ear1	0.0	0.0	1.0	1.0
17042	Gm15222	0.0	0.0	1.0	1.0
17043	Gm15221	0.0	0.0	1.0	1.0
17044	Gm48910	0.0	0.0	1.0	1.0
17045	3110040M04Rik	0.0	0.0	1.0	1.0
17046	4933429O19Rik	0.0	0.0	1.0	1.0
17047	Gm534	0.0	0.0	1.0	1.0
17048	Gm49156	0.0	0.0	1.0	1.0
17049	Otx2	0.0	0.0	1.0	1.0
17050	Gm49151	0.0	0.0	1.0	1.0
17051	Gm35766	0.0	0.0	1.0	1.0
17052	Gm49120	0.0	0.0	1.0	1.0
17053	Gm8947	0.0	0.0	1.0	1.0
17054	1700128I11Rik	0.0	0.0	1.0	1.0
17055	Gm47995	0.0	0.0	1.0	1.0
17056	Gm49306	0.0	0.0	1.0	1.0
17057	Gm49305	0.0	0.0	1.0	1.0
17058	Gm49304	0.0	0.0	1.0	1.0
17059	Gm49303	0.0	0.0	1.0	1.0
17060	Gm35360	0.0	0.0	1.0	1.0
17061	Gm48911	0.0	0.0	1.0	1.0
17062	Gm49302	0.0	0.0	1.0	1.0
17063	4930538L07Rik	0.0	0.0	1.0	1.0
17064	Gm47996	0.0	0.0	1.0	1.0
17065	Gm15562	0.0	0.0	1.0	1.0
17066	2810457G06Rik	0.0	0.0	1.0	1.0
17067	Gm34934	0.0	0.0	1.0	1.0
17068	Gm48924	0.0	0.0	1.0	1.0
17069	Gm48917	0.0	0.0	1.0	1.0
17070	D330046F09Rik	0.0	0.0	1.0	1.0
17071	4933425B07Rik	0.0	0.0	1.0	1.0
17072	Rubie	0.0	0.0	1.0	1.0
17073	E130120K24Rik	0.0	0.0	1.0	1.0
17074	Gm48912	0.0	0.0	1.0	1.0
17075	Gm34756	0.0	0.0	1.0	1.0
17076	Gm41138	0.0	0.0	1.0	1.0
17077	Gm8180	0.0	0.0	1.0	1.0
17078	Gm6526	0.0	0.0	1.0	1.0
17079	Gm7945	0.0	0.0	1.0	1.0
17080	Gm6401	0.0	0.0	1.0	1.0
17081	1700024B05Rik	0.0	0.0	1.0	1.0
17082	1700049E17Rik1	0.0	0.0	1.0	1.0
17083	Gm7980	0.0	0.0	1.0	1.0
17084	Gm47189	0.0	0.0	1.0	1.0
17085	Gm7929	0.0	0.0	1.0	1.0
17086	Gm8068	0.0	0.0	1.0	1.0
17087	Gm3676	0.0	0.0	1.0	1.0
17088	Gm3072	0.0	0.0	1.0	1.0
17089	1700049E17Rik2	0.0	0.0	1.0	1.0
17090	Gm7970	0.0	0.0	1.0	1.0
17091	Gm3486	0.0	0.0	1.0	1.0
17092	Gm7954	0.0	0.0	1.0	1.0
17093	Gm6482	0.0	0.0	1.0	1.0
17094	Gm5798	0.0	0.0	1.0	1.0
17095	Gm7951	0.0	0.0	1.0	1.0
17096	Gm2832	0.0	0.0	1.0	1.0
17097	Sftpd	0.0	0.0	1.0	1.0
17098	Mbl1	0.0	0.0	1.0	1.0
17099	Sftpa1	0.0	0.0	1.0	1.0
17100	Mat1a	0.0	0.0	1.0	1.0
17101	Dydc1	0.0	0.0	1.0	1.0
17102	Dydc2	0.0	0.0	1.0	1.0
17103	Nrg3os	0.0	0.0	1.0	1.0
17104	Gm20641	0.0	0.0	1.0	1.0
17105	Gm31456	0.0	0.0	1.0	1.0
17106	Gm31393	0.0	0.0	1.0	1.0
17107	Cdhr1	0.0	0.0	1.0	1.0
17108	Lrit2	0.0	0.0	1.0	1.0
17109	Lrit1	0.0	0.0	1.0	1.0
17110	Gm3543	0.0	0.0	1.0	1.0
17111	Gm17027	0.0	0.0	1.0	1.0
17112	Gm16506	0.0	0.0	1.0	1.0
17113	Gm8094	0.0	0.0	1.0	1.0
17114	Gm8165	0.0	0.0	1.0	1.0
17115	Gm21154	0.0	0.0	1.0	1.0
17116	Gm10375	0.0	0.0	1.0	1.0
17117	Gm17654	0.0	0.0	1.0	1.0
17118	Gm5799	0.0	0.0	1.0	1.0
17119	Gm8138	0.0	0.0	1.0	1.0
17120	1700001F09Rik	0.0	0.0	1.0	1.0
17121	Gm8127	0.0	0.0	1.0	1.0
17122	Gm9732	0.0	0.0	1.0	1.0
17123	Gm8126	0.0	0.0	1.0	1.0
17124	Gm8122	0.0	0.0	1.0	1.0
17125	Gm7233	0.0	0.0	1.0	1.0
17126	Gm49135	0.0	0.0	1.0	1.0
17127	Gm8104	0.0	0.0	1.0	1.0
17128	Gm10376	0.0	0.0	1.0	1.0
17129	Gm3573	0.0	0.0	1.0	1.0
17130	Gm8082	0.0	0.0	1.0	1.0
17131	Gm21977	0.0	0.0	1.0	1.0
17132	Gm10377	0.0	0.0	1.0	1.0
17133	Gm3015	0.0	0.0	1.0	1.0
17134	Gm10378	0.0	0.0	1.0	1.0
17135	Gm3633	0.0	0.0	1.0	1.0
17136	Gm17124	0.0	0.0	1.0	1.0
17137	Gm8024	0.0	0.0	1.0	1.0
17138	Gm8020	0.0	0.0	1.0	1.0
17139	Gm8011	0.0	0.0	1.0	1.0
17140	Gm8005	0.0	0.0	1.0	1.0
17141	Gm7995	0.0	0.0	1.0	1.0
17142	Gm9611	0.0	0.0	1.0	1.0
17143	Gm17026	0.0	0.0	1.0	1.0
17144	C730036E19Rik	0.0	0.0	1.0	1.0
17145	Gm48935	0.0	0.0	1.0	1.0
17146	Slc35f4	0.0	0.0	1.0	1.0
17147	Trav9d-2	0.0	0.0	1.0	1.0
17148	Trav6d-7	0.0	0.0	1.0	1.0
17149	Trav5d-4	0.0	0.0	1.0	1.0
17150	Trav4d-4	0.0	0.0	1.0	1.0
17151	Trav9d-4	0.0	0.0	1.0	1.0
17152	Trav3d-3	0.0	0.0	1.0	1.0
17153	Trav15d-2-dv6d-2	0.0	0.0	1.0	1.0
17154	Trav14d-2	0.0	0.0	1.0	1.0
17155	Trav13d-2	0.0	0.0	1.0	1.0
17156	Trav12d-3	0.0	0.0	1.0	1.0
17157	Trav5d-3	0.0	0.0	1.0	1.0
17158	Trav9d-3	0.0	0.0	1.0	1.0
17159	Trav12d-2	0.0	0.0	1.0	1.0
17160	Trav5d-2	0.0	0.0	1.0	1.0
17161	Trav4d-3	0.0	0.0	1.0	1.0
17162	Trav3d-2	0.0	0.0	1.0	1.0
17163	Gm30214	0.0	0.0	1.0	1.0
17164	Trav15d-1-dv6d-1	0.0	0.0	1.0	1.0
17165	Trav14d-1	0.0	0.0	1.0	1.0
17166	Trav13d-1	0.0	0.0	1.0	1.0
17167	Trav12d-1	0.0	0.0	1.0	1.0
17168	Trav7d-5	0.0	0.0	1.0	1.0
17169	Trav11d	0.0	0.0	1.0	1.0
17170	Trav6d-6	0.0	0.0	1.0	1.0
17171	Trav10d	0.0	0.0	1.0	1.0
17172	Trav6d-5	0.0	0.0	1.0	1.0
17173	Trav9d-1	0.0	0.0	1.0	1.0
17174	Trav8d-1	0.0	0.0	1.0	1.0
17175	Trav7d-4	0.0	0.0	1.0	1.0
17176	Trav6d-4	0.0	0.0	1.0	1.0
17177	Trav7d-3	0.0	0.0	1.0	1.0
17178	C920008G01Rik	0.0	0.0	1.0	1.0
17179	Trav13d-3	0.0	0.0	1.0	1.0
17180	Trav4d-2	0.0	0.0	1.0	1.0
17181	Trav3n-2	0.0	0.0	1.0	1.0
17182	Trav5n-4	0.0	0.0	1.0	1.0
17183	Trav4n-4	0.0	0.0	1.0	1.0
17184	Trav9n-4	0.0	0.0	1.0	1.0
17185	Trav3n-3	0.0	0.0	1.0	1.0
17186	Trav15n-2	0.0	0.0	1.0	1.0
17187	Trav14n-2	0.0	0.0	1.0	1.0
17188	Trav13n-2	0.0	0.0	1.0	1.0
17189	Trav12n-3	0.0	0.0	1.0	1.0
17190	Trav5n-3	0.0	0.0	1.0	1.0
17191	Trav9n-3	0.0	0.0	1.0	1.0
17192	Trav12n-2	0.0	0.0	1.0	1.0
17193	Trav5n-2	0.0	0.0	1.0	1.0
17194	Trav4n-3	0.0	0.0	1.0	1.0
17195	Trav9n-2	0.0	0.0	1.0	1.0
17196	Trav15n-1	0.0	0.0	1.0	1.0
17197	Trav8d-2	0.0	0.0	1.0	1.0
17198	Trav14n-1	0.0	0.0	1.0	1.0
17199	Trav13n-1	0.0	0.0	1.0	1.0
17200	Trav12n-1	0.0	0.0	1.0	1.0
17201	Trav7n-5	0.0	0.0	1.0	1.0
17202	Trav11n	0.0	0.0	1.0	1.0
17203	Trav6n-6	0.0	0.0	1.0	1.0
17204	Trav10n	0.0	0.0	1.0	1.0
17205	Trav6n-5	0.0	0.0	1.0	1.0
17206	Trav9n-1	0.0	0.0	1.0	1.0
17207	Trav7n-4	0.0	0.0	1.0	1.0
17208	Trav15d-3	0.0	0.0	1.0	1.0
17209	Trav14d-3-dv8	0.0	0.0	1.0	1.0
17210	Trav13d-4	0.0	0.0	1.0	1.0
17211	Trav16d-dv11	0.0	0.0	1.0	1.0
17212	Trav6d-3	0.0	0.0	1.0	1.0
17213	Trav7d-2	0.0	0.0	1.0	1.0
17214	Gm48940	0.0	0.0	1.0	1.0
17215	Olfr738	0.0	0.0	1.0	1.0
17216	Eddm3b	0.0	0.0	1.0	1.0
17217	Olfr750	0.0	0.0	1.0	1.0
17218	Rnase9	0.0	0.0	1.0	1.0
17219	Gm20631	0.0	0.0	1.0	1.0
17220	Gm29188	0.0	0.0	1.0	1.0
17221	Olfr748	0.0	0.0	1.0	1.0
17222	Olfr747	0.0	0.0	1.0	1.0
17223	Olfr746	0.0	0.0	1.0	1.0
17224	Olfr745	0.0	0.0	1.0	1.0
17225	Olfr744	0.0	0.0	1.0	1.0
17226	Olfr743	0.0	0.0	1.0	1.0
17227	Olfr741	0.0	0.0	1.0	1.0
17228	Olfr740	0.0	0.0	1.0	1.0
17229	Olfr739	0.0	0.0	1.0	1.0
17230	Olfr736	0.0	0.0	1.0	1.0
17231	Rnase1	0.0	0.0	1.0	1.0
17232	Olfr735	0.0	0.0	1.0	1.0
17233	Olfr734	0.0	0.0	1.0	1.0
17234	Olfr733	0.0	0.0	1.0	1.0
17235	Olfr732	0.0	0.0	1.0	1.0
17236	Olfr731	0.0	0.0	1.0	1.0
17237	Olfr730	0.0	0.0	1.0	1.0
17238	Olfr728	0.0	0.0	1.0	1.0
17239	Olfr726	0.0	0.0	1.0	1.0
17240	Olfr725	0.0	0.0	1.0	1.0
17241	Olfr724	0.0	0.0	1.0	1.0
17242	Olfr723	0.0	0.0	1.0	1.0
17243	Olfr722	0.0	0.0	1.0	1.0
17244	Gm36146	0.0	0.0	1.0	1.0
17245	Armh4	0.0	0.0	1.0	1.0
17246	1810028F09Rik	0.0	0.0	1.0	1.0
17247	Rnase2b	0.0	0.0	1.0	1.0
17248	Trav6-2	0.0	0.0	1.0	1.0
17249	Gm49076	0.0	0.0	1.0	1.0
17250	Trav7-1	0.0	0.0	1.0	1.0
17251	Trav6-1	0.0	0.0	1.0	1.0
17252	Trav5-1	0.0	0.0	1.0	1.0
17253	Trav4-1	0.0	0.0	1.0	1.0
17254	Trav3-1	0.0	0.0	1.0	1.0
17255	Olfr1507	0.0	0.0	1.0	1.0
17256	Olfr1508	0.0	0.0	1.0	1.0
17257	Trav1	0.0	0.0	1.0	1.0
17258	Olfr1510	0.0	0.0	1.0	1.0
17259	Olfr1511	0.0	0.0	1.0	1.0
17260	Olfr1512	0.0	0.0	1.0	1.0
17261	Olfr1513	0.0	0.0	1.0	1.0
17262	Olfr221	0.0	0.0	1.0	1.0
17263	2310030A07Rik	0.0	0.0	1.0	1.0
17264	Rnase13	0.0	0.0	1.0	1.0
17265	Ang2	0.0	0.0	1.0	1.0
17266	Tppp2	0.0	0.0	1.0	1.0
17267	Ang4	0.0	0.0	1.0	1.0
17268	Gm5800	0.0	0.0	1.0	1.0
17269	Gm17079	0.0	0.0	1.0	1.0
17270	Gm4181	0.0	0.0	1.0	1.0
17271	Gm17078	0.0	0.0	1.0	1.0
17272	Gm17174	0.0	0.0	1.0	1.0
17273	Gm17175	0.0	0.0	1.0	1.0
17274	Gm5622	0.0	0.0	1.0	1.0
17275	Vmn2r89	0.0	0.0	1.0	1.0
17276	Vmn2r88	0.0	0.0	1.0	1.0
17277	4930597G03Rik	0.0	0.0	1.0	1.0
17278	Gm21718	0.0	0.0	1.0	1.0
17279	Ear14	0.0	0.0	1.0	1.0
17280	Olfr112	0.0	0.0	1.0	1.0
17281	Olfr113	0.0	0.0	1.0	1.0
17282	Olfr114	0.0	0.0	1.0	1.0
17283	Gm28575	0.0	0.0	1.0	1.0
17284	Gm28398	0.0	0.0	1.0	1.0
17285	Gm28395	0.0	0.0	1.0	1.0
17286	Gm28394	0.0	0.0	1.0	1.0
17287	Gm28393	0.0	0.0	1.0	1.0
17288	Gm20826	0.0	0.0	1.0	1.0
17289	Gm28576	0.0	0.0	1.0	1.0
17290	Gm28571	0.0	0.0	1.0	1.0
17291	Gm21454	0.0	0.0	1.0	1.0
17292	Gm28570	0.0	0.0	1.0	1.0
17293	Gm29049	0.0	0.0	1.0	1.0
17294	Gm20825	0.0	0.0	1.0	1.0
17295	Gm29046	0.0	0.0	1.0	1.0
17296	Gm29043	0.0	0.0	1.0	1.0
17297	Gm29044	0.0	0.0	1.0	1.0
17298	Gm28998	0.0	0.0	1.0	1.0
17299	Gm21244	0.0	0.0	1.0	1.0
17300	Gm28999	0.0	0.0	1.0	1.0
17301	Gm28445	0.0	0.0	1.0	1.0
17302	Gm28442	0.0	0.0	1.0	1.0
17303	Gm20830	0.0	0.0	1.0	1.0
17304	Gm28444	0.0	0.0	1.0	1.0
17305	Gm21719	0.0	0.0	1.0	1.0
17306	Gm28919	0.0	0.0	1.0	1.0
17307	Gm20873	0.0	0.0	1.0	1.0
17308	Gm28593	0.0	0.0	1.0	1.0
17309	Gm28430	0.0	0.0	1.0	1.0
17310	Gm29193	0.0	0.0	1.0	1.0
17311	Gm29198	0.0	0.0	1.0	1.0
17312	Gm21778	0.0	0.0	1.0	1.0
17313	Gm29194	0.0	0.0	1.0	1.0
17314	Gm28173	0.0	0.0	1.0	1.0
17315	Gm20824	0.0	0.0	1.0	1.0
17316	Gm28147	0.0	0.0	1.0	1.0
17317	Gm28331	0.0	0.0	1.0	1.0
17318	Gm20777	0.0	0.0	1.0	1.0
17319	Gm21828	0.0	0.0	1.0	1.0
17320	Gm37252	0.0	0.0	1.0	1.0
17321	Gm21425	0.0	0.0	1.0	1.0
17322	Gm21891	0.0	0.0	1.0	1.0
17323	Gm37231	0.0	0.0	1.0	1.0
17324	Gm38084	0.0	0.0	1.0	1.0
17325	Gm20807	0.0	0.0	1.0	1.0
17326	Gm37739	0.0	0.0	1.0	1.0
17327	Gm20812	0.0	0.0	1.0	1.0
17328	Gm29554	0.0	0.0	1.0	1.0
17329	Gm28656	0.0	0.0	1.0	1.0
17330	Gm20828	0.0	0.0	1.0	1.0
17331	Gm28954	0.0	0.0	1.0	1.0
17332	Gm28955	0.0	0.0	1.0	1.0
17333	Gm29522	0.0	0.0	1.0	1.0
17334	Gm20815	0.0	0.0	1.0	1.0
17335	Gm29527	0.0	0.0	1.0	1.0
17336	Gm20737	0.0	0.0	1.0	1.0
17337	Gm28510	0.0	0.0	1.0	1.0
17338	Gm20834	0.0	0.0	1.0	1.0
17339	Gm28509	0.0	0.0	1.0	1.0
17340	Gm21310	0.0	0.0	1.0	1.0
17341	Gm20821	0.0	0.0	1.0	1.0
17342	Gm21874	0.0	0.0	1.0	1.0
17343	Gm21812	0.0	0.0	1.0	1.0
17344	Gm29329	0.0	0.0	1.0	1.0
17345	Gm21721	0.0	0.0	1.0	1.0
17346	Gm21292	0.0	0.0	1.0	1.0
17347	Gm29363	0.0	0.0	1.0	1.0
17348	Gm29364	0.0	0.0	1.0	1.0
17349	Gm28171	0.0	0.0	1.0	1.0
17350	Gm20914	0.0	0.0	1.0	1.0
17351	Gm21854	0.0	0.0	1.0	1.0
17352	Npbwr1	0.0	0.0	1.0	1.0
17353	Gm15230	0.0	0.0	1.0	1.0
17354	Gm1720	0.0	0.0	1.0	1.0
17355	Gm15226	0.0	0.0	1.0	1.0
17356	Egfl6	0.0	0.0	1.0	1.0
17357	Glra2	0.0	0.0	1.0	1.0
17358	Gm17604	0.0	0.0	1.0	1.0
17359	Asb9	0.0	0.0	1.0	1.0
17360	Ace2	0.0	0.0	1.0	1.0
17361	Rgs20	0.0	0.0	1.0	1.0
17362	Rnf138rt1	0.0	0.0	1.0	1.0
17363	Gm16041	0.0	0.0	1.0	1.0
17364	Oprk1	0.0	0.0	1.0	1.0
17365	Gm15202	0.0	0.0	1.0	1.0
17366	Rai2	0.0	0.0	1.0	1.0
17367	Cnksr2	0.0	0.0	1.0	1.0
17368	Gm37323	0.0	0.0	1.0	1.0
17369	Klhl34	0.0	0.0	1.0	1.0
17370	Smpx	0.0	0.0	1.0	1.0
17371	Yy2	0.0	0.0	1.0	1.0
17372	Gm15156	0.0	0.0	1.0	1.0
17373	Cldn34b2	0.0	0.0	1.0	1.0
17374	Magea1	0.0	0.0	1.0	1.0
17375	Magea5	0.0	0.0	1.0	1.0
17376	Magea2	0.0	0.0	1.0	1.0
17377	Magea8	0.0	0.0	1.0	1.0
17378	Magea3	0.0	0.0	1.0	1.0
17379	Magea6	0.0	0.0	1.0	1.0
17380	Cldn34b1	0.0	0.0	1.0	1.0
17381	Samt2	0.0	0.0	1.0	1.0
17382	Samt4	0.0	0.0	1.0	1.0
17383	Gm15228	0.0	0.0	1.0	1.0
17384	Gm37587	0.0	0.0	1.0	1.0
17385	Gm29158	0.0	0.0	1.0	1.0
17386	Gm10256	0.0	0.0	1.0	1.0
17387	Gm21820	0.0	0.0	1.0	1.0
17388	Gm29353	0.0	0.0	1.0	1.0
17389	Gm20918	0.0	0.0	1.0	1.0
17390	Gm29349	0.0	0.0	1.0	1.0
17391	Gm29351	0.0	0.0	1.0	1.0
17392	Gm28357	0.0	0.0	1.0	1.0
17393	Gm28242	0.0	0.0	1.0	1.0
17394	Gm3376	0.0	0.0	1.0	1.0
17395	Gm21708	0.0	0.0	1.0	1.0
17396	Gm21704	0.0	0.0	1.0	1.0
17397	Gm21693	0.0	0.0	1.0	1.0
17398	Gm21677	0.0	0.0	1.0	1.0
17399	Gm29289	0.0	0.0	1.0	1.0
17400	Gm10352	0.0	0.0	1.0	1.0
17401	Rbmy	0.0	0.0	1.0	1.0
17402	Sox17	0.0	0.0	1.0	1.0
17403	Gm4064	0.0	0.0	1.0	1.0
17404	H2al2b	0.0	0.0	1.0	1.0
17405	Sry	0.0	0.0	1.0	1.0
17406	H2al2c	0.0	0.0	1.0	1.0
17407	Zfy2	0.0	0.0	1.0	1.0
17408	Usp9y	0.0	0.0	1.0	1.0
17409	Gm28587	0.0	0.0	1.0	1.0
17410	Gm28588	0.0	0.0	1.0	1.0
17411	Uba1y	0.0	0.0	1.0	1.0
17412	Zfy1	0.0	0.0	1.0	1.0
17413	Gm29089	0.0	0.0	1.0	1.0
17414	Gm29277	0.0	0.0	1.0	1.0
17415	4933400A11Rik	0.0	0.0	1.0	1.0
17416	Gm37381	0.0	0.0	1.0	1.0
17417	Gm21440	0.0	0.0	1.0	1.0
17418	Gm37147	0.0	0.0	1.0	1.0
17419	Gm10057	0.0	0.0	1.0	1.0
17420	Gm37434	0.0	0.0	1.0	1.0
17421	Gm35670	0.0	0.0	1.0	1.0
17422	Gm37687	0.0	0.0	1.0	1.0
17423	Gm38296	0.0	0.0	1.0	1.0
17424	Gm36345	0.0	0.0	1.0	1.0
17425	Gm37157	0.0	0.0	1.0	1.0
17426	Gm20809	0.0	0.0	1.0	1.0
17427	Gm30045	0.0	0.0	1.0	1.0
17428	Gm38159	0.0	0.0	1.0	1.0
17429	Gm21921	0.0	0.0	1.0	1.0
17430	Gm37112	0.0	0.0	1.0	1.0
17431	Gm37071	0.0	0.0	1.0	1.0
17432	Gm37547	0.0	0.0	1.0	1.0
17433	Gm30705	0.0	0.0	1.0	1.0
17434	Gm21773	0.0	0.0	1.0	1.0
17435	Gm37574	0.0	0.0	1.0	1.0
17436	Gm37840	0.0	0.0	1.0	1.0
17437	Gm37454	0.0	0.0	1.0	1.0
17438	Gm37952	0.0	0.0	1.0	1.0
17439	Gm34217	0.0	0.0	1.0	1.0
17440	Gm37538	0.0	0.0	1.0	1.0
17441	Gm33954	0.0	0.0	1.0	1.0
17442	Gm21366	0.0	0.0	1.0	1.0
17443	Gm37721	0.0	0.0	1.0	1.0
17444	Gm37657	0.0	0.0	1.0	1.0
17445	Gm38371	0.0	0.0	1.0	1.0
17446	Gm37075	0.0	0.0	1.0	1.0
17447	Gm32114	0.0	0.0	1.0	1.0
17448	Gm31571	0.0	0.0	1.0	1.0
17449	Gm37690	0.0	0.0	1.0	1.0
17450	Gm38054	0.0	0.0	1.0	1.0
17451	Gm38370	0.0	0.0	1.0	1.0
17452	Gm37451	0.0	0.0	1.0	1.0
17453	Gm37875	0.0	0.0	1.0	1.0
17454	Gm31422	0.0	0.0	1.0	1.0
17455	Gm21488	0.0	0.0	1.0	1.0
17456	Gm28129	0.0	0.0	1.0	1.0
17457	Gm28986	0.0	0.0	1.0	1.0
17458	Gm28987	0.0	0.0	1.0	1.0
17459	Gm28984	0.0	0.0	1.0	1.0
17460	Gm28725	0.0	0.0	1.0	1.0
17461	Gm28985	0.0	0.0	1.0	1.0
17462	Gm29122	0.0	0.0	1.0	1.0
17463	Gm28938	0.0	0.0	1.0	1.0
17464	Gm20894	0.0	0.0	1.0	1.0
17465	Gm28798	0.0	0.0	1.0	1.0
17466	Gm28799	0.0	0.0	1.0	1.0
17467	Gm29399	0.0	0.0	1.0	1.0
17468	Gm28878	0.0	0.0	1.0	1.0
17469	Gm28454	0.0	0.0	1.0	1.0
17470	Gm28880	0.0	0.0	1.0	1.0
17471	Gm37798	0.0	0.0	1.0	1.0
17472	Gm29021	0.0	0.0	1.0	1.0
17473	Gm28244	0.0	0.0	1.0	1.0
17474	Gm28250	0.0	0.0	1.0	1.0
17475	Gm28249	0.0	0.0	1.0	1.0
17476	Gm28246	0.0	0.0	1.0	1.0
17477	Gm28245	0.0	0.0	1.0	1.0
17478	Gm20890	0.0	0.0	1.0	1.0
17479	Gm28858	0.0	0.0	1.0	1.0
17480	Gm28852	0.0	0.0	1.0	1.0
17481	Gm28853	0.0	0.0	1.0	1.0
17482	Gm32181	0.0	0.0	1.0	1.0
17483	Gm37808	0.0	0.0	1.0	1.0
17484	Gm38136	0.0	0.0	1.0	1.0
17485	Gm37346	0.0	0.0	1.0	1.0
17486	Gm37462	0.0	0.0	1.0	1.0
17487	Gm20865	0.0	0.0	1.0	1.0
17488	Gm20909	0.0	0.0	1.0	1.0
17489	Gm37654	0.0	0.0	1.0	1.0
17490	Gm21904	0.0	0.0	1.0	1.0
17491	Gm36941	0.0	0.0	1.0	1.0
17492	Gm37865	0.0	0.0	1.0	1.0
17493	Rbm31y	0.0	0.0	1.0	1.0
17494	Gm38003	0.0	0.0	1.0	1.0
17495	Gm20877	0.0	0.0	1.0	1.0
17496	Gm21809	0.0	0.0	1.0	1.0
17497	Gm20822	0.0	0.0	1.0	1.0
17498	Gm37577	0.0	0.0	1.0	1.0
17499	Gm37440	0.0	0.0	1.0	1.0
17500	Gm31942	0.0	0.0	1.0	1.0
17501	Gm37059	0.0	0.0	1.0	1.0
17502	Gm37344	0.0	0.0	1.0	1.0
17503	Gm37572	0.0	0.0	1.0	1.0
17504	Gm30737	0.0	0.0	1.0	1.0
17505	Gm20772	0.0	0.0	1.0	1.0
17506	Gm30686	0.0	0.0	1.0	1.0
17507	Gm30353	0.0	0.0	1.0	1.0
17508	Gm30174	0.0	0.0	1.0	1.0
17509	Gm38363	0.0	0.0	1.0	1.0
17510	Gm37467	0.0	0.0	1.0	1.0
17511	Gm37130	0.0	0.0	1.0	1.0
17512	Gm21767	0.0	0.0	1.0	1.0
17513	Gm37263	0.0	0.0	1.0	1.0
17514	Gm37561	0.0	0.0	1.0	1.0
17515	Gm20773	0.0	0.0	1.0	1.0
17516	Gm21866	0.0	0.0	1.0	1.0
17517	Gm37378	0.0	0.0	1.0	1.0
17518	Gm37870	0.0	0.0	1.0	1.0
17519	Gm21725	0.0	0.0	1.0	1.0
17520	Gm37937	0.0	0.0	1.0	1.0
17521	Gm20831	0.0	0.0	1.0	1.0
17522	Gm36950	0.0	0.0	1.0	1.0
17523	Gm37544	0.0	0.0	1.0	1.0
17524	Gm29866	0.0	0.0	1.0	1.0
17525	Gm38174	0.0	0.0	1.0	1.0
17526	Gm36929	0.0	0.0	1.0	1.0
17527	Gm37927	0.0	0.0	1.0	1.0
17528	Gm36467	0.0	0.0	1.0	1.0
17529	Gm37898	0.0	0.0	1.0	1.0
17530	Gm36261	0.0	0.0	1.0	1.0
17531	Gm37740	0.0	0.0	1.0	1.0
17532	Gm38168	0.0	0.0	1.0	1.0
17533	Gm37998	0.0	0.0	1.0	1.0
17534	Gm35134	0.0	0.0	1.0	1.0
17535	Gm35070	0.0	0.0	1.0	1.0
17536	Gm37635	0.0	0.0	1.0	1.0
17537	Gm34716	0.0	0.0	1.0	1.0
17538	Gm34550	0.0	0.0	1.0	1.0
17539	Gm37286	0.0	0.0	1.0	1.0
17540	Gm37948	0.0	0.0	1.0	1.0
17541	Gm38013	0.0	0.0	1.0	1.0
17542	Gm37734	0.0	0.0	1.0	1.0
17543	Gm21822	0.0	0.0	1.0	1.0
17544	Gm38209	0.0	0.0	1.0	1.0
17545	Gm38361	0.0	0.0	1.0	1.0
17546	Gm38127	0.0	0.0	1.0	1.0
17547	Gm37656	0.0	0.0	1.0	1.0
17548	Gm37473	0.0	0.0	1.0	1.0
17549	Gm38072	0.0	0.0	1.0	1.0
17550	Ssty1	0.0	0.0	1.0	1.0
17551	Gm21764	0.0	0.0	1.0	1.0
17552	Gm38028	0.0	0.0	1.0	1.0
17553	Srsy	0.0	0.0	1.0	1.0
17554	Gm15140	0.0	0.0	1.0	1.0
17555	4921511M17Rik	0.0	0.0	1.0	1.0
17556	Gm6760	0.0	0.0	1.0	1.0
17557	Mageb5	0.0	0.0	1.0	1.0
17558	Gm14773	0.0	0.0	1.0	1.0
17559	Mageb2	0.0	0.0	1.0	1.0
17560	Gm5072	0.0	0.0	1.0	1.0
17561	Gm8914	0.0	0.0	1.0	1.0
17562	1700084M14Rik	0.0	0.0	1.0	1.0
17563	Gm14781	0.0	0.0	1.0	1.0
17564	Mageb1	0.0	0.0	1.0	1.0
17565	Gm9947	0.0	0.0	1.0	1.0
17566	Gm28783	0.0	0.0	1.0	1.0
17567	Gm5941	0.0	0.0	1.0	1.0
17568	1700003E24Rik	0.0	0.0	1.0	1.0
17569	BC061195	0.0	0.0	1.0	1.0
17570	AU015836	0.0	0.0	1.0	1.0
17571	Gm28376	0.0	0.0	1.0	1.0
17572	Gm44	0.0	0.0	1.0	1.0
17573	4930415L06Rik	0.0	0.0	1.0	1.0
17574	4932429P05Rik	0.0	0.0	1.0	1.0
17575	Pet2	0.0	0.0	1.0	1.0
17576	Gm27000	0.0	0.0	1.0	1.0
17577	Gm28784	0.0	0.0	1.0	1.0
17578	Mageb4	0.0	0.0	1.0	1.0
17579	Nr0b1	0.0	0.0	1.0	1.0
17580	Samt3	0.0	0.0	1.0	1.0
17581	Fthl17a	0.0	0.0	1.0	1.0
17582	Tsga8	0.0	0.0	1.0	1.0
17583	4930595M18Rik	0.0	0.0	1.0	1.0
17584	Tmem47	0.0	0.0	1.0	1.0
17585	Gm28154	0.0	0.0	1.0	1.0
17586	Fam47c	0.0	0.0	1.0	1.0
17587	4930480E11Rik	0.0	0.0	1.0	1.0
17588	Gm14743	0.0	0.0	1.0	1.0
17589	Fam90a1b	0.0	0.0	1.0	1.0
17590	Asb12	0.0	0.0	1.0	1.0
17591	Pfn5	0.0	0.0	1.0	1.0
17592	Dmrtc1b	0.0	0.0	1.0	1.0
17593	Cypt2	0.0	0.0	1.0	1.0
17594	5330434G04Rik	0.0	0.0	1.0	1.0
17595	Msc	0.0	0.0	1.0	1.0
17596	1700121L16Rik	0.0	0.0	1.0	1.0
17597	Zcchc13	0.0	0.0	1.0	1.0
17598	Tsx	0.0	0.0	1.0	1.0
17599	Gm26952	0.0	0.0	1.0	1.0
17600	Cdx4	0.0	0.0	1.0	1.0
17601	1700018G05Rik	0.0	0.0	1.0	1.0
17602	1700011M02Rik	0.0	0.0	1.0	1.0
17603	Dmrtc1a	0.0	0.0	1.0	1.0
17604	1700031F05Rik	0.0	0.0	1.0	1.0
17605	Dmrtc1c2	0.0	0.0	1.0	1.0
17606	Dmrtc1c1	0.0	0.0	1.0	1.0
17607	Gm9112	0.0	0.0	1.0	1.0
17608	1700010D01Rik	0.0	0.0	1.0	1.0
17609	Gm3880	0.0	0.0	1.0	1.0
17610	Kcnb2	0.0	0.0	1.0	1.0
17611	Gm4779	0.0	0.0	1.0	1.0
17612	Gjb1	0.0	0.0	1.0	1.0
17613	Gm28095	0.0	0.0	1.0	1.0
17614	Gm7568	0.0	0.0	1.0	1.0
17615	P2ry4	0.0	0.0	1.0	1.0
17616	Otud6a	0.0	0.0	1.0	1.0
17617	Tmem28	0.0	0.0	1.0	1.0
17618	Gm14808	0.0	0.0	1.0	1.0
17619	Gm14809	0.0	0.0	1.0	1.0
17620	Gm14812	0.0	0.0	1.0	1.0
17621	Pgr15l	0.0	0.0	1.0	1.0
17622	Gpr165	0.0	0.0	1.0	1.0
17623	Obp1b	0.0	0.0	1.0	1.0
17624	Gm5938	0.0	0.0	1.0	1.0
17625	Obp1a	0.0	0.0	1.0	1.0
17626	Fate1	0.0	0.0	1.0	1.0
17627	Xlr5c	0.0	0.0	1.0	1.0
17628	Xlr5b	0.0	0.0	1.0	1.0
17629	DXBay18	0.0	0.0	1.0	1.0
17630	Gm14685	0.0	0.0	1.0	1.0
17631	Gm20455	0.0	0.0	1.0	1.0
17632	Xlr3a	0.0	0.0	1.0	1.0
17633	Pnma3	0.0	0.0	1.0	1.0
17634	Pnma5	0.0	0.0	1.0	1.0
17635	Gm14684	0.0	0.0	1.0	1.0
17636	Gabrq	0.0	0.0	1.0	1.0
17637	Magea10	0.0	0.0	1.0	1.0
17638	Gabre	0.0	0.0	1.0	1.0
17639	Magea4	0.0	0.0	1.0	1.0
17640	Cnga2	0.0	0.0	1.0	1.0
17641	Prrg3	0.0	0.0	1.0	1.0
17642	Gm18336	0.0	0.0	1.0	1.0
17643	Gpr50	0.0	0.0	1.0	1.0
17644	4930567H17Rik	0.0	0.0	1.0	1.0
17645	1700020N15Rik	0.0	0.0	1.0	1.0
17646	Gm14705	0.0	0.0	1.0	1.0
17647	Gm6812	0.0	0.0	1.0	1.0
17648	Fmr1nb	0.0	0.0	1.0	1.0
17649	4933436I01Rik	0.0	0.0	1.0	1.0
17650	Gm14692	0.0	0.0	1.0	1.0
17651	Gm1140	0.0	0.0	1.0	1.0
17652	1700036O09Rik	0.0	0.0	1.0	1.0
17653	Slitrk2	0.0	0.0	1.0	1.0
17654	4930447F04Rik	0.0	0.0	1.0	1.0
17655	Ctag2	0.0	0.0	1.0	1.0
17656	Slitrk4	0.0	0.0	1.0	1.0
17657	Gm45015	0.0	0.0	1.0	1.0
17658	Gm26726	0.0	0.0	1.0	1.0
17659	5430402E10Rik	0.0	0.0	1.0	1.0
17660	Gm5640	0.0	0.0	1.0	1.0
17661	Gm14744	0.0	0.0	1.0	1.0
17662	Pbsn	0.0	0.0	1.0	1.0
17663	Gm14742	0.0	0.0	1.0	1.0
17664	Cldn34d	0.0	0.0	1.0	1.0
17665	Cldn34b4	0.0	0.0	1.0	1.0
17666	Cldn34b3	0.0	0.0	1.0	1.0
17667	Gm14717	0.0	0.0	1.0	1.0
17668	Gm14707	0.0	0.0	1.0	1.0
17669	Gm14715	0.0	0.0	1.0	1.0
17670	Crisp4	0.0	0.0	1.0	1.0
17671	Gm15384	0.0	0.0	1.0	1.0
17672	Smim9	0.0	0.0	1.0	1.0
17673	Gm5936	0.0	0.0	1.0	1.0
17674	Gm6890	0.0	0.0	1.0	1.0
17675	Olfr1325	0.0	0.0	1.0	1.0
17676	Trex2	0.0	0.0	1.0	1.0
17677	Olfr1326-ps1	0.0	0.0	1.0	1.0
17678	Gm6880	0.0	0.0	1.0	1.0
17679	Defb18	0.0	0.0	1.0	1.0
17680	Defb41	0.0	0.0	1.0	1.0
17681	Gm15825	0.0	0.0	1.0	1.0
17682	Tfap2d	0.0	0.0	1.0	1.0
17683	Tfap2b	0.0	0.0	1.0	1.0
17684	Gm28340	0.0	0.0	1.0	1.0
17685	4930486I03Rik	0.0	0.0	1.0	1.0
17686	Gm28653	0.0	0.0	1.0	1.0
17687	Il17a	0.0	0.0	1.0	1.0
17688	Tex28	0.0	0.0	1.0	1.0
17689	Opn1mw	0.0	0.0	1.0	1.0
17690	Gm28065	0.0	0.0	1.0	1.0
17691	Fgf16	0.0	0.0	1.0	1.0
17692	Xkr9	0.0	0.0	1.0	1.0
17693	Samt1	0.0	0.0	1.0	1.0
17694	Gm15046	0.0	0.0	1.0	1.0
17695	Tex13a	0.0	0.0	1.0	1.0
17696	Serpina7	0.0	0.0	1.0	1.0
17697	4930513O06Rik	0.0	0.0	1.0	1.0
17698	4933428M09Rik	0.0	0.0	1.0	1.0
17699	Ripply1	0.0	0.0	1.0	1.0
17700	Cldn2	0.0	0.0	1.0	1.0
17701	Mid2	0.0	0.0	1.0	1.0
17702	Fndc3c1	0.0	0.0	1.0	1.0
17703	Tex13b	0.0	0.0	1.0	1.0
17704	Vsig1	0.0	0.0	1.0	1.0
17705	Irs4	0.0	0.0	1.0	1.0
17706	Gm15295	0.0	0.0	1.0	1.0
17707	Gm15298	0.0	0.0	1.0	1.0
17708	Kcne1l	0.0	0.0	1.0	1.0
17709	Esx1	0.0	0.0	1.0	1.0
17710	Gm15818	0.0	0.0	1.0	1.0
17711	H2bfm	0.0	0.0	1.0	1.0
17712	Rab9b	0.0	0.0	1.0	1.0
17713	Tceal3	0.0	0.0	1.0	1.0
17714	Kir3dl2	0.0	0.0	1.0	1.0
17715	Tceal7	0.0	0.0	1.0	1.0
17716	Tceal5	0.0	0.0	1.0	1.0
17717	5730412P04Rik	0.0	0.0	1.0	1.0
17718	Nxf3	0.0	0.0	1.0	1.0
17719	Tmsb15a	0.0	0.0	1.0	1.0
17720	Tcp11x2	0.0	0.0	1.0	1.0
17721	Prame	0.0	0.0	1.0	1.0
17722	Nxf7	0.0	0.0	1.0	1.0
17723	Gm15015	0.0	0.0	1.0	1.0
17724	AV320801	0.0	0.0	1.0	1.0
17725	Gm7903	0.0	0.0	1.0	1.0
17726	Rtl9	0.0	0.0	1.0	1.0
17727	Chrdl1	0.0	0.0	1.0	1.0
17728	Pak3	0.0	0.0	1.0	1.0
17729	Gm15085	0.0	0.0	1.0	1.0
17730	Cypt3	0.0	0.0	1.0	1.0
17731	Foxr2	0.0	0.0	1.0	1.0
17732	9530051G07Rik	0.0	0.0	1.0	1.0
17733	Gpr143	0.0	0.0	1.0	1.0
17734	Cldn34a	0.0	0.0	1.0	1.0
17735	Gpr173	0.0	0.0	1.0	1.0
17736	Gm15138	0.0	0.0	1.0	1.0
17737	Vxn	0.0	0.0	1.0	1.0
17738	Gm29520	0.0	0.0	1.0	1.0
17739	Gm27191	0.0	0.0	1.0	1.0
17740	Gm15091	0.0	0.0	1.0	1.0
17741	Gm15097	0.0	0.0	1.0	1.0
17742	Gm10439	0.0	0.0	1.0	1.0
17743	Gm15086	0.0	0.0	1.0	1.0
17744	Gm15100	0.0	0.0	1.0	1.0
17745	Capn6	0.0	0.0	1.0	1.0
17746	Gm15093	0.0	0.0	1.0	1.0
17747	Gm15092	0.0	0.0	1.0	1.0
17748	Ott	0.0	0.0	1.0	1.0
17749	Gm15099	0.0	0.0	1.0	1.0
17750	Gm15127	0.0	0.0	1.0	1.0
17751	Gm8334	0.0	0.0	1.0	1.0
17752	Gm15114	0.0	0.0	1.0	1.0
17753	Gm15107	0.0	0.0	1.0	1.0
17754	Gm15080	0.0	0.0	1.0	1.0
17755	Gm15128	0.0	0.0	1.0	1.0
17756	Vmn1r239-ps	0.0	0.0	1.0	1.0
17757	Il13ra2	0.0	0.0	1.0	1.0
17758	A730046J19Rik	0.0	0.0	1.0	1.0
17759	Dcx	0.0	0.0	1.0	1.0
17760	Gm5128	0.0	0.0	1.0	1.0
17761	Gm15017	0.0	0.0	1.0	1.0
17762	Pramel3	0.0	0.0	1.0	1.0
17763	Cpxcr1	0.0	0.0	1.0	1.0
17764	Gm17412	0.0	0.0	1.0	1.0
17765	Astx2	0.0	0.0	1.0	1.0
17766	BX088531.1	0.0	0.0	1.0	1.0
17767	Gm14951	0.0	0.0	1.0	1.0
17768	Gm17577	0.0	0.0	1.0	1.0
17769	Astx6	0.0	0.0	1.0	1.0
17770	Gm17521	0.0	0.0	1.0	1.0
17771	H2afb3	0.0	0.0	1.0	1.0
17772	Pabpc5	0.0	0.0	1.0	1.0
17773	Tgif2lx1	0.0	0.0	1.0	1.0
17774	Tgif2lx2	0.0	0.0	1.0	1.0
17775	Gm28579	0.0	0.0	1.0	1.0
17776	H2afb1	0.0	0.0	1.0	1.0
17777	H2afb2	0.0	0.0	1.0	1.0
17778	4930555B12Rik	0.0	0.0	1.0	1.0
17779	Gm17467	0.0	0.0	1.0	1.0
17780	Ube2dnl2	0.0	0.0	1.0	1.0
17781	Ube2dnl1	0.0	0.0	1.0	1.0
17782	Pof1b	0.0	0.0	1.0	1.0
17783	2010106E10Rik	0.0	0.0	1.0	1.0
17784	Gm29283	0.0	0.0	1.0	1.0
17785	4933403O08Rik	0.0	0.0	1.0	1.0
17786	Tex16	0.0	0.0	1.0	1.0
17787	Prdm14	0.0	0.0	1.0	1.0
17788	Rps6ka6	0.0	0.0	1.0	1.0
17789	Cylc1	0.0	0.0	1.0	1.0
17790	Pou3f4	0.0	0.0	1.0	1.0
17791	Gm732	0.0	0.0	1.0	1.0
17792	Tbx22	0.0	0.0	1.0	1.0
17793	Rtl3	0.0	0.0	1.0	1.0
17794	Gm14950	0.0	0.0	1.0	1.0
17795	Astx5	0.0	0.0	1.0	1.0
17796	Tceal6	0.0	0.0	1.0	1.0
17797	CR974488.1	0.0	0.0	1.0	1.0
17798	Gm15023	0.0	0.0	1.0	1.0
17799	Gm15020	0.0	0.0	1.0	1.0
17800	Tmem35a	0.0	0.0	1.0	1.0
17801	Gm17644	0.0	0.0	1.0	1.0
17802	4930570D08Rik	0.0	0.0	1.0	1.0
17803	Gm29663	0.0	0.0	1.0	1.0
17804	4930558G05Rik	0.0	0.0	1.0	1.0
17805	Cldn34c4	0.0	0.0	1.0	1.0
17806	4921511C20Rik	0.0	0.0	1.0	1.0
17807	4932411N23Rik	0.0	0.0	1.0	1.0
17808	Astx3	0.0	0.0	1.0	1.0
17809	BX119993.1	0.0	0.0	1.0	1.0
17810	Astx4d	0.0	0.0	1.0	1.0
17811	Gm17522	0.0	0.0	1.0	1.0
17812	Astx1c	0.0	0.0	1.0	1.0
17813	BX571804.1	0.0	0.0	1.0	1.0
17814	BX571788.2	0.0	0.0	1.0	1.0
17815	Astx4c	0.0	0.0	1.0	1.0
17816	BX571788.1	0.0	0.0	1.0	1.0
17817	CU041232.2	0.0	0.0	1.0	1.0
17818	CU041232.1	0.0	0.0	1.0	1.0
17819	CR628363.2	0.0	0.0	1.0	1.0
17820	Astx1b	0.0	0.0	1.0	1.0
17821	CR628363.1	0.0	0.0	1.0	1.0
17822	Astx4b	0.0	0.0	1.0	1.0
17823	CR974480.1	0.0	0.0	1.0	1.0
17824	Astx4a	0.0	0.0	1.0	1.0
17825	CR974424.1	0.0	0.0	1.0	1.0
17826	Astx1a	0.0	0.0	1.0	1.0
17827	Vmn2r121	0.0	0.0	1.0	1.0
17828	Gm28127	0.0	0.0	1.0	1.0
17829	Gm28128	0.0	0.0	1.0	1.0
17830	Gm28132	0.0	0.0	1.0	1.0
17831	Gm29110	0.0	0.0	1.0	1.0
17832	Gm29182	0.0	0.0	1.0	1.0
17833	Gm29255	0.0	0.0	1.0	1.0
17834	Gm20903	0.0	0.0	1.0	1.0
17835	Gm28259	0.0	0.0	1.0	1.0
17836	Gm29616	0.0	0.0	1.0	1.0
17837	Gm29108	0.0	0.0	1.0	1.0
17838	Gm21913	0.0	0.0	1.0	1.0
17839	Gm28898	0.0	0.0	1.0	1.0
17840	Gm28174	0.0	0.0	1.0	1.0
17841	Gm29416	0.0	0.0	1.0	1.0
17842	Gm28789	0.0	0.0	1.0	1.0
17843	Gm20814	0.0	0.0	1.0	1.0
17844	Gm29278	0.0	0.0	1.0	1.0
17845	Gm28606	0.0	0.0	1.0	1.0
17846	Gm20843	0.0	0.0	1.0	1.0
17847	Gm20870	0.0	0.0	1.0	1.0
17848	Gm28485	0.0	0.0	1.0	1.0
17849	Gm28482	0.0	0.0	1.0	1.0
17850	Gm20869	0.0	0.0	1.0	1.0
17851	Gm28668	0.0	0.0	1.0	1.0
17852	Gm28839	0.0	0.0	1.0	1.0
17853	Gm28842	0.0	0.0	1.0	1.0
17854	Gm28432	0.0	0.0	1.0	1.0
17855	Gm28431	0.0	0.0	1.0	1.0
17856	Gm28238	0.0	0.0	1.0	1.0
17857	Gm20888	0.0	0.0	1.0	1.0
17858	Gm29425	0.0	0.0	1.0	1.0
17859	Gm29423	0.0	0.0	1.0	1.0
17860	Gm21118	0.0	0.0	1.0	1.0
17861	Gm28082	0.0	0.0	1.0	1.0
17862	Gm28079	0.0	0.0	1.0	1.0
17863	Gm20850	0.0	0.0	1.0	1.0
17864	Gm21776	0.0	0.0	1.0	1.0
17865	Gm21173	0.0	0.0	1.0	1.0
17866	Gm29146	0.0	0.0	1.0	1.0
17867	Gm28157	0.0	0.0	1.0	1.0
17868	Gm21760	0.0	0.0	1.0	1.0
17869	Gm29190	0.0	0.0	1.0	1.0
17870	Gm29606	0.0	0.0	1.0	1.0
17871	Gm20916	0.0	0.0	1.0	1.0
17872	Gm28422	0.0	0.0	1.0	1.0
17873	Gm28421	0.0	0.0	1.0	1.0
17874	Gm20917	0.0	0.0	1.0	1.0
17875	Gm28813	0.0	0.0	1.0	1.0
17876	Gm20806	0.0	0.0	1.0	1.0
17877	Gm28816	0.0	0.0	1.0	1.0
17878	Gm28817	0.0	0.0	1.0	1.0
17879	Gm28663	0.0	0.0	1.0	1.0
17880	Gm28664	0.0	0.0	1.0	1.0
17881	Gm29564	0.0	0.0	1.0	1.0
17882	Gm29313	0.0	0.0	1.0	1.0
17883	Gm29565	0.0	0.0	1.0	1.0
17884	Gm29566	0.0	0.0	1.0	1.0
17885	Gm29568	0.0	0.0	1.0	1.0
17886	Gm20867	0.0	0.0	1.0	1.0
17887	Gm29569	0.0	0.0	1.0	1.0
17888	Gm28538	0.0	0.0	1.0	1.0
17889	Gm28541	0.0	0.0	1.0	1.0
17890	Gm21650	0.0	0.0	1.0	1.0
17891	Gm28540	0.0	0.0	1.0	1.0
17892	Gm28704	0.0	0.0	1.0	1.0
17893	Gm28701	0.0	0.0	1.0	1.0
17894	Gm28702	0.0	0.0	1.0	1.0
17895	Gm29309	0.0	0.0	1.0	1.0
17896	Gm29311	0.0	0.0	1.0	1.0
17897	Gm28081	0.0	0.0	1.0	1.0
17898	Gm28824	0.0	0.0	1.0	1.0
17899	Gm33815	0.0	0.0	1.0	1.0
17900	Gm29547	0.0	0.0	1.0	1.0
17901	Gm20924	0.0	0.0	1.0	1.0
17902	Gm28254	0.0	0.0	1.0	1.0
17903	Gm28252	0.0	0.0	1.0	1.0
17904	Gm20908	0.0	0.0	1.0	1.0
17905	Gm29265	0.0	0.0	1.0	1.0
17906	Gm29622	0.0	0.0	1.0	1.0
17907	Gm29628	0.0	0.0	1.0	1.0
17908	Gm29625	0.0	0.0	1.0	1.0
17909	Gm29061	0.0	0.0	1.0	1.0
17910	Gm29060	0.0	0.0	1.0	1.0
17911	Gm21627	0.0	0.0	1.0	1.0
17912	Gm29421	0.0	0.0	1.0	1.0
17913	Gm29549	0.0	0.0	1.0	1.0
17914	Gm29209	0.0	0.0	1.0	1.0
17915	Gm20823	0.0	0.0	1.0	1.0
17916	Gm20736	0.0	0.0	1.0	1.0
17917	Gm21518	0.0	0.0	1.0	1.0
17918	Gm28600	0.0	0.0	1.0	1.0
17919	Gm29342	0.0	0.0	1.0	1.0
17920	Gm29343	0.0	0.0	1.0	1.0
17921	Gm29612	0.0	0.0	1.0	1.0
17922	Gm21497	0.0	0.0	1.0	1.0
17923	Gm29203	0.0	0.0	1.0	1.0
17924	Gm29206	0.0	0.0	1.0	1.0
17925	Gm29204	0.0	0.0	1.0	1.0
17926	Gm29207	0.0	0.0	1.0	1.0
17927	1700040F15Rik	0.0	0.0	1.0	1.0
17928	Gm20987	0.0	0.0	1.0	1.0
17929	Gm28687	0.0	0.0	1.0	1.0
17930	Gm28689	0.0	0.0	1.0	1.0
17931	Gm29457	0.0	0.0	1.0	1.0
17932	Gm28561	0.0	0.0	1.0	1.0
17933	Gm28632	0.0	0.0	1.0	1.0
17934	Gm29082	0.0	0.0	1.0	1.0
17935	Gm29409	0.0	0.0	1.0	1.0
17936	Gm28462	0.0	0.0	1.0	1.0
17937	Gm28633	0.0	0.0	1.0	1.0
17938	Gm20817	0.0	0.0	1.0	1.0
17939	Gm29446	0.0	0.0	1.0	1.0
17940	Gm29447	0.0	0.0	1.0	1.0
17941	Gm20816	0.0	0.0	1.0	1.0
17942	Gm29449	0.0	0.0	1.0	1.0
17943	Gm29450	0.0	0.0	1.0	1.0
17944	Gm20937	0.0	0.0	1.0	1.0
17945	Gm29660	0.0	0.0	1.0	1.0
17946	Gm29662	0.0	0.0	1.0	1.0
17947	Gm29636	0.0	0.0	1.0	1.0
17948	Gm29217	0.0	0.0	1.0	1.0
17949	Gm29632	0.0	0.0	1.0	1.0
17950	Gm29584	0.0	0.0	1.0	1.0
17951	Gm29219	0.0	0.0	1.0	1.0
17952	Gm28613	0.0	0.0	1.0	1.0
17953	Gm28612	0.0	0.0	1.0	1.0
17954	Ssty2	0.0	0.0	1.0	1.0
17955	Gm29003	0.0	0.0	1.0	1.0
17956	Gm20852	0.0	0.0	1.0	1.0
17957	Gm29381	0.0	0.0	1.0	1.0
17958	Gm29380	0.0	0.0	1.0	1.0
17959	Gm29379	0.0	0.0	1.0	1.0
17960	Gm28138	0.0	0.0	1.0	1.0
17961	Gm28137	0.0	0.0	1.0	1.0
17962	Gm28133	0.0	0.0	1.0	1.0
17963	Gm28135	0.0	0.0	1.0	1.0
17964	Gm28134	0.0	0.0	1.0	1.0
17965	Gm28696	0.0	0.0	1.0	1.0
17966	Gm29324	0.0	0.0	1.0	1.0
17967	Gm28130	0.0	0.0	1.0	1.0
17968	AC140325.1	0.0	0.0	1.0	1.0
17969	Ccl21b-1	0.0	0.0	1.0	1.0
17970	AC087559.3	0.0	0.0	1.0	1.0
17971	Fam205a4-1	0.0	0.0	1.0	1.0
17972	AC087559.2	0.0	0.0	1.0	1.0
17973	Ccl21c	0.0	0.0	1.0	1.0
17974	AC140325.2	0.0	0.0	1.0	1.0
17975	Gm3286-1	0.0	0.0	1.0	1.0
17976	Gm20911	0.0	0.0	1.0	1.0
17977	AC140325.3	0.0	0.0	1.0	1.0
17978	AC140325.4	0.0	0.0	1.0	1.0
17979	Vmn2r122	0.0	0.0	1.0	1.0
17980	Il11ra2-1	0.0	0.0	1.0	1.0
17981	Ccl27a-1	0.0	0.0	1.0	1.0
17982	CR974586.2	0.0	0.0	1.0	1.0
17983	Spry3	0.0	0.0	1.0	1.0
17984	CAAA01165726.1	0.0	0.0	1.0	1.0
17985	AC132444.6	0.0	0.0	1.0	1.0
17986	AC132444.2	0.0	0.0	1.0	1.0
17987	AC132444.4	0.0	0.0	1.0	1.0
17988	AC132444.5	0.0	0.0	1.0	1.0
17989	AC132444.3	0.0	0.0	1.0	1.0
17990	AC132444.1	0.0	0.0	1.0	1.0
17991	AC102264.1	0.0	0.0	1.0	1.0
17992	Vmn1r186	0.0	0.0	1.0	1.0
17993	Gm1992	0.0	0.0	1.0	1.0
17994	AC168977.2	0.0	0.0	1.0	1.0
17995	AC133103.3	0.0	0.0	1.0	1.0
17996	AC133103.5	0.0	0.0	1.0	1.0
17997	AC133103.7	0.0	0.0	1.0	1.0
17998	AC133103.6	0.0	0.0	1.0	1.0
17999	AC133103.4	0.0	0.0	1.0	1.0
18000	Ccl21c-1	0.0	0.0	1.0	1.0
18001	CR974586.3	0.0	0.0	1.0	1.0
18002	CR974586.5	0.0	0.0	1.0	1.0
18003	AC125178.3	0.0	0.0	1.0	1.0
18004	AC234645.1	0.0	0.0	1.0	1.0
18005	AC133095.1	0.0	0.0	1.0	1.0
18006	AC133095.2	0.0	0.0	1.0	1.0
18007	AC124606.1	0.0	0.0	1.0	1.0
18008	AC124606.2	0.0	0.0	1.0	1.0
18009	AC140365.1	0.0	0.0	1.0	1.0
18010	AC163611.2	0.0	0.0	1.0	1.0
18011	AC163611.1	0.0	0.0	1.0	1.0
18012	Gm16367	0.0	0.0	1.0	1.0
18013	AC126035.1	0.0	0.0	1.0	1.0
18014	AC123873.2	0.0	0.0	1.0	1.0
18015	AC123873.1	0.0	0.0	1.0	1.0
18016	AC123873.3	0.0	0.0	1.0	1.0
18017	AC125178.2	0.0	0.0	1.0	1.0
18018	AC125178.1	0.0	0.0	1.0	1.0
18019	CR974586.4	0.0	0.0	1.0	1.0
18020	AC165294.3	0.0	0.0	1.0	1.0
18021	AC165294.2	0.0	0.0	1.0	1.0
18022	AC165294.1	0.0	0.0	1.0	1.0
18023	AC164084.1	0.0	0.0	1.0	1.0
18024	AC164084.3	0.0	0.0	1.0	1.0
18025	AC164084.2	0.0	0.0	1.0	1.0
18026	CT868723.1	0.0	0.0	1.0	1.0
18027	Gm10931	0.0	0.0	1.0	1.0
18028	Ccl21a-1	0.0	0.0	1.0	1.0
18029	Ccl19-1	0.0	0.0	1.0	1.0
18030	Il11ra2-2	0.0	0.0	1.0	1.0
18031	Ccl27a-2	0.0	0.0	1.0	1.0
18032	CR974586.1	0.0	0.0	1.0	1.0
18033	4933409K07Rik	0.0	0.0	1.0	1.0
18034	AC125149.4	0.0	0.0	1.0	1.0
18035	AC125149.1	0.0	0.0	1.0	1.0
18036	AC125149.5	0.0	0.0	1.0	1.0
18037	Gm29338	0.0	0.0	1.0	1.0
18038	Gm28220	0.0	0.0	1.0	1.0
18039	Gm28823	0.0	0.0	1.0	1.0
18040	Gm28152	0.0	0.0	1.0	1.0
18041	Gm29090	0.0	0.0	1.0	1.0
18042	Gm28345	0.0	0.0	1.0	1.0
18043	Gm28346	0.0	0.0	1.0	1.0
18044	Gm20854	0.0	0.0	1.0	1.0
18045	Gm28971	0.0	0.0	1.0	1.0
18046	Gm28970	0.0	0.0	1.0	1.0
18047	Gm28972	0.0	0.0	1.0	1.0
18048	Gm28348	0.0	0.0	1.0	1.0
18049	Gm29071	0.0	0.0	1.0	1.0
18050	Gm28758	0.0	0.0	1.0	1.0
18051	Gm21409	0.0	0.0	1.0	1.0
18052	Gm21394	0.0	0.0	1.0	1.0
18053	Gm28218	0.0	0.0	1.0	1.0
18054	Gm28475	0.0	0.0	1.0	1.0
18055	Gm21095	0.0	0.0	1.0	1.0
18056	Gm28472	0.0	0.0	1.0	1.0
18057	Gm28832	0.0	0.0	1.0	1.0
18058	Gm28827	0.0	0.0	1.0	1.0
18059	Gm28225	0.0	0.0	1.0	1.0
18060	Gm28226	0.0	0.0	1.0	1.0
18061	Gm29473	0.0	0.0	1.0	1.0
18062	Gm29472	0.0	0.0	1.0	1.0
18063	Gm21317	0.0	0.0	1.0	1.0
18064	Gm28126	0.0	0.0	1.0	1.0
18065	Gm28124	0.0	0.0	1.0	1.0
18066	Gm28743	0.0	0.0	1.0	1.0
18067	Gm28741	0.0	0.0	1.0	1.0
18068	Gm20820	0.0	0.0	1.0	1.0
18069	Gm29302	0.0	0.0	1.0	1.0
18070	Gm21748	0.0	0.0	1.0	1.0
18071	Gm29436	0.0	0.0	1.0	1.0
18072	Gm28301	0.0	0.0	1.0	1.0
18073	Gm28300	0.0	0.0	1.0	1.0
18074	Gm20837	0.0	0.0	1.0	1.0
18075	Gm29504	0.0	0.0	1.0	1.0
18076	Gm21996	0.0	0.0	1.0	1.0
18077	Gm28674	0.0	0.0	1.0	1.0
18078	Gm28673	0.0	0.0	1.0	1.0
18079	Gm28670	0.0	0.0	1.0	1.0
18080	Gm28672	0.0	0.0	1.0	1.0
18081	Gm21294	0.0	0.0	1.0	1.0
18082	Gm29393	0.0	0.0	1.0	1.0
18083	Gm29392	0.0	0.0	1.0	1.0
18084	Gm28407	0.0	0.0	1.0	1.0
18085	Gm28977	0.0	0.0	1.0	1.0
18086	Gm28406	0.0	0.0	1.0	1.0
18087	Gm28440	0.0	0.0	1.0	1.0
18088	Gm28405	0.0	0.0	1.0	1.0
18089	Gm28866	0.0	0.0	1.0	1.0
18090	Gm29162	0.0	0.0	1.0	1.0
18091	Gm28718	0.0	0.0	1.0	1.0
18092	Gm28102	0.0	0.0	1.0	1.0
18093	Gm28103	0.0	0.0	1.0	1.0
18094	Gm28104	0.0	0.0	1.0	1.0
18095	Gm28108	0.0	0.0	1.0	1.0
18096	Gm28109	0.0	0.0	1.0	1.0
18097	Gm28367	0.0	0.0	1.0	1.0
18098	Gm21477	0.0	0.0	1.0	1.0
18099	Gm28365	0.0	0.0	1.0	1.0
18100	Gm29297	0.0	0.0	1.0	1.0
18101	Gm29091	0.0	0.0	1.0	1.0
18102	Gm28690	0.0	0.0	1.0	1.0
18103	Gm28692	0.0	0.0	1.0	1.0
18104	Gm28691	0.0	0.0	1.0	1.0
18105	Gm28545	0.0	0.0	1.0	1.0
18106	Gm29025	0.0	0.0	1.0	1.0
18107	Gm28212	0.0	0.0	1.0	1.0
18108	Gm20905	0.0	0.0	1.0	1.0
18109	Gm28820	0.0	0.0	1.0	1.0
18110	Gm29671	0.0	0.0	1.0	1.0
18111	Gm20738	0.0	0.0	1.0	1.0
18112	Gm28547	0.0	0.0	1.0	1.0
18113	Gm28891	0.0	0.0	1.0	1.0
18114	Gm28771	0.0	0.0	1.0	1.0
18115	Gm28772	0.0	0.0	1.0	1.0
18116	Gm20897	0.0	0.0	1.0	1.0
18117	Gm28774	0.0	0.0	1.0	1.0
18118	Gm28775	0.0	0.0	1.0	1.0
18119	Gm28176	0.0	0.0	1.0	1.0
18120	Gm29023	0.0	0.0	1.0	1.0
18121	Gm29028	0.0	0.0	1.0	1.0
18122	Gm29027	0.0	0.0	1.0	1.0
18123	Gm20835	0.0	0.0	1.0	1.0
18124	Gm28810	0.0	0.0	1.0	1.0
18125	Gm28811	0.0	0.0	1.0	1.0
18126	Gm28338	0.0	0.0	1.0	1.0
18127	Gm28336	0.0	0.0	1.0	1.0
18128	Gm28333	0.0	0.0	1.0	1.0
18129	Gm28332	0.0	0.0	1.0	1.0
18130	Gm28469	0.0	0.0	1.0	1.0
18131	Gm28470	0.0	0.0	1.0	1.0
18132	Gm20896	0.0	0.0	1.0	1.0
18133	Gm28585	0.0	0.0	1.0	1.0
18134	Gm28463	0.0	0.0	1.0	1.0
18135	Gm28264	0.0	0.0	1.0	1.0
18136	Gm28260	0.0	0.0	1.0	1.0
18137	Gm28786	0.0	0.0	1.0	1.0
18138	Gm29360	0.0	0.0	1.0	1.0
18139	Gm29497	0.0	0.0	1.0	1.0
18140	Gm28427	0.0	0.0	1.0	1.0
18141	Gm28568	0.0	0.0	1.0	1.0
18142	Gm28310	0.0	0.0	1.0	1.0
18143	Gm28311	0.0	0.0	1.0	1.0
18144	Gm29042	0.0	0.0	1.0	1.0
18145	Gm28312	0.0	0.0	1.0	1.0
18146	Gm29645	0.0	0.0	1.0	1.0
18147	Gm29276	0.0	0.0	1.0	1.0
18148	Gm29275	0.0	0.0	1.0	1.0
18149	Gm29274	0.0	0.0	1.0	1.0
18150	Gm29537	0.0	0.0	1.0	1.0
18151	Gm28834	0.0	0.0	1.0	1.0
18152	Gm28425	0.0	0.0	1.0	1.0
18153	Gm28426	0.0	0.0	1.0	1.0
18154	Gm21800	0.0	0.0	1.0	1.0
18155	Gm20795	0.0	0.0	1.0	1.0
18156	Gm29498	0.0	0.0	1.0	1.0
18157	Gm21797	0.0	0.0	1.0	1.0
18158	Gm28994	0.0	0.0	1.0	1.0
18159	Gm28993	0.0	0.0	1.0	1.0
18160	Gm28619	0.0	0.0	1.0	1.0
18161	Gm28617	0.0	0.0	1.0	1.0
18162	Gm21914	0.0	0.0	1.0	1.0
18163	Gm28850	0.0	0.0	1.0	1.0
18164	Gm21801	0.0	0.0	1.0	1.0
18165	Gm21882	0.0	0.0	1.0	1.0
18166	Gm29215	0.0	0.0	1.0	1.0
18167	Gm29433	0.0	0.0	1.0	1.0
18168	Gm28595	0.0	0.0	1.0	1.0
18169	Gm29839	0.0	0.0	1.0	1.0
18170	Gm36782	0.0	0.0	1.0	1.0
18171	Gm29384	0.0	0.0	1.0	1.0
18172	Gm29386	0.0	0.0	1.0	1.0
18173	Gm20855	0.0	0.0	1.0	1.0
18174	Gm29578	0.0	0.0	1.0	1.0
18175	Gm28295	0.0	0.0	1.0	1.0
18176	Gm21821	0.0	0.0	1.0	1.0
18177	Gm28296	0.0	0.0	1.0	1.0
18178	Gm21723	0.0	0.0	1.0	1.0
18179	Gm28297	0.0	0.0	1.0	1.0
18180	Gm21572	0.0	0.0	1.0	1.0
18181	Gm28298	0.0	0.0	1.0	1.0
18182	Gm21562	0.0	0.0	1.0	1.0
18183	Gm28490	0.0	0.0	1.0	1.0
18184	Gm28491	0.0	0.0	1.0	1.0
18185	Gm28488	0.0	0.0	1.0	1.0
18186	Gm28487	0.0	0.0	1.0	1.0
18187	Gm28486	0.0	0.0	1.0	1.0
18188	Gm21780	0.0	0.0	1.0	1.0
18189	Gm21539	0.0	0.0	1.0	1.0
18190	Gm28170	0.0	0.0	1.0	1.0
18191	Gm29581	0.0	0.0	1.0	1.0
18192	Gm21529	0.0	0.0	1.0	1.0
18193	Gm29582	0.0	0.0	1.0	1.0
18194	Gm29579	0.0	0.0	1.0	1.0
18195	Gm28088	0.0	0.0	1.0	1.0
18196	Gm28089	0.0	0.0	1.0	1.0
18197	Gm29580	0.0	0.0	1.0	1.0
18198	Gm28091	0.0	0.0	1.0	1.0
18199	Gm28092	0.0	0.0	1.0	1.0
18200	Gm28217	0.0	0.0	1.0	1.0
18201	Gm28216	0.0	0.0	1.0	1.0
18202	Gm29315	0.0	0.0	1.0	1.0
18203	Gm29316	0.0	0.0	1.0	1.0
18204	Gm28131	0.0	0.0	1.0	1.0
18205	Gm21842	0.0	0.0	1.0	1.0
18206	Gm28764	0.0	0.0	1.0	1.0
18207	Gm29226	0.0	0.0	1.0	1.0
18208	Gm21633	0.0	0.0	1.0	1.0
18209	Gm29225	0.0	0.0	1.0	1.0
18210	Gm29078	0.0	0.0	1.0	1.0
18211	Gm29077	0.0	0.0	1.0	1.0
18212	Gm29081	0.0	0.0	1.0	1.0
18213	Gm29080	0.0	0.0	1.0	1.0
18214	Gm29654	0.0	0.0	1.0	1.0
18215	Gm29653	0.0	0.0	1.0	1.0
18216	Gm29655	0.0	0.0	1.0	1.0
18217	Gm29656	0.0	0.0	1.0	1.0
18218	Gm28464	0.0	0.0	1.0	1.0
18219	Gm29531	0.0	0.0	1.0	1.0
18220	Gm29532	0.0	0.0	1.0	1.0
18221	Gm28517	0.0	0.0	1.0	1.0
18222	Gm28522	0.0	0.0	1.0	1.0
18223	Gm28521	0.0	0.0	1.0	1.0
18224	Gm28762	0.0	0.0	1.0	1.0
18225	Gm21626	0.0	0.0	1.0	1.0
18226	Gm20838	0.0	0.0	1.0	1.0
18227	Gm28520	0.0	0.0	1.0	1.0
18228	Gm28519	0.0	0.0	1.0	1.0
18229	Gm28518	0.0	0.0	1.0	1.0
18230	Gm29074	0.0	0.0	1.0	1.0
18231	Gm28210	0.0	0.0	1.0	1.0
18232	Gm29191	0.0	0.0	1.0	1.0
18233	Gm21916	0.0	0.0	1.0	1.0
18234	Gm28765	0.0	0.0	1.0	1.0
18235	Gm21599	0.0	0.0	1.0	1.0
18236	Gm28761	0.0	0.0	1.0	1.0
18237	Gm21588	0.0	0.0	1.0	1.0
18238	Gm28763	0.0	0.0	1.0	1.0
18239	Gm29286	0.0	0.0	1.0	1.0
18240	Gm29285	0.0	0.0	1.0	1.0
18241	Gm28280	0.0	0.0	1.0	1.0
18242	Gm29301	0.0	0.0	1.0	1.0
18243	Gm29405	0.0	0.0	1.0	1.0
18244	Gm29220	0.0	0.0	1.0	1.0
18245	Gm29221	0.0	0.0	1.0	1.0
18246	Gm29222	0.0	0.0	1.0	1.0
18247	Gm28208	0.0	0.0	1.0	1.0
18248	Gm28207	0.0	0.0	1.0	1.0
18249	Gm28206	0.0	0.0	1.0	1.0
18250	Gm28202	0.0	0.0	1.0	1.0
18251	Gm28201	0.0	0.0	1.0	1.0
18252	Gm21858	0.0	0.0	1.0	1.0
18253	Gm28352	0.0	0.0	1.0	1.0
18254	Gm28355	0.0	0.0	1.0	1.0
18255	Gm29555	0.0	0.0	1.0	1.0
18256	Gm20931	0.0	0.0	1.0	1.0
18257	Gm29557	0.0	0.0	1.0	1.0
18258	Gm29404	0.0	0.0	1.0	1.0
18259	Gm29303	0.0	0.0	1.0	1.0
18260	Gm29305	0.0	0.0	1.0	1.0
18261	Gm28293	0.0	0.0	1.0	1.0
18262	Gm28291	0.0	0.0	1.0	1.0
18263	Gm28274	0.0	0.0	1.0	1.0
18264	Gm28276	0.0	0.0	1.0	1.0
18265	Gm20929	0.0	0.0	1.0	1.0
18266	Gm28908	0.0	0.0	1.0	1.0
18267	Gm29248	0.0	0.0	1.0	1.0
18268	Gm29252	0.0	0.0	1.0	1.0
18269	Gm29250	0.0	0.0	1.0	1.0
18270	Gm20747	0.0	0.0	1.0	1.0
18271	Gm28236	0.0	0.0	1.0	1.0
18272	Gm28235	0.0	0.0	1.0	1.0
18273	Gm29406	0.0	0.0	1.0	1.0
18274	Gm28964	0.0	0.0	1.0	1.0
18275	Gm28733	0.0	0.0	1.0	1.0
18276	Gm21861	0.0	0.0	1.0	1.0
18277	Gm28890	0.0	0.0	1.0	1.0
18278	Gm28889	0.0	0.0	1.0	1.0
18279	Gm21450	0.0	0.0	1.0	1.0
18280	Gm29132	0.0	0.0	1.0	1.0
18281	Gm20978	0.0	0.0	1.0	1.0
18282	Gm29130	0.0	0.0	1.0	1.0
18283	Gm29131	0.0	0.0	1.0	1.0
18284	Gm29672	0.0	0.0	1.0	1.0
18285	Gm28072	0.0	0.0	1.0	1.0
18286	Gm21428	0.0	0.0	1.0	1.0
18287	Gm28074	0.0	0.0	1.0	1.0
18288	Gm21419	0.0	0.0	1.0	1.0
18289	Gm28073	0.0	0.0	1.0	1.0
18290	Gm21413	0.0	0.0	1.0	1.0
18291	Gm29368	0.0	0.0	1.0	1.0
18292	Sly	0.0	0.0	1.0	1.0
18293	Gm28284	0.0	0.0	1.0	1.0
18294	Gm28325	0.0	0.0	1.0	1.0
18295	Gm28326	0.0	0.0	1.0	1.0
18296	Gm20963	0.0	0.0	1.0	1.0
18297	Gm29467	0.0	0.0	1.0	1.0
18298	Gm29466	0.0	0.0	1.0	1.0
18299	Gm28963	0.0	0.0	1.0	1.0
18300	Gm28962	0.0	0.0	1.0	1.0
18301	Gm28961	0.0	0.0	1.0	1.0
18302	Gm28966	0.0	0.0	1.0	1.0
18303	Gm28532	0.0	0.0	1.0	1.0
18304	Gm21943	0.0	0.0	1.0	1.0
18305	Gm28965	0.0	0.0	1.0	1.0
18306	Gm28709	0.0	0.0	1.0	1.0
18307	Gm28233	0.0	0.0	1.0	1.0
18308	Gm28732	0.0	0.0	1.0	1.0
18309	Gm28278	0.0	0.0	1.0	1.0
18310	Gm28549	0.0	0.0	1.0	1.0
18311	Gm29166	0.0	0.0	1.0	1.0
18312	Gm29370	0.0	0.0	1.0	1.0
18313	Gm29373	0.0	0.0	1.0	1.0
18314	Gm29098	0.0	0.0	1.0	1.0
18315	Gm29056	0.0	0.0	1.0	1.0
18316	Gm21256	0.0	0.0	1.0	1.0
18317	Gm28554	0.0	0.0	1.0	1.0
18318	Gm28697	0.0	0.0	1.0	1.0
18319	Gm28566	0.0	0.0	1.0	1.0
18320	Gm28565	0.0	0.0	1.0	1.0
18321	Gm28604	0.0	0.0	1.0	1.0
18322	Gm28550	0.0	0.0	1.0	1.0
18323	Gm29213	0.0	0.0	1.0	1.0
18324	Gm29210	0.0	0.0	1.0	1.0
18325	Gm29646	0.0	0.0	1.0	1.0
18326	Gm20792	0.0	0.0	1.0	1.0
18327	Gm29648	0.0	0.0	1.0	1.0
18328	Gm28456	0.0	0.0	1.0	1.0
18329	Gm28851	0.0	0.0	1.0	1.0
18330	Gm28460	0.0	0.0	1.0	1.0
18331	Gm28461	0.0	0.0	1.0	1.0
18332	Gm28458	0.0	0.0	1.0	1.0
18333	Gm28457	0.0	0.0	1.0	1.0
18334	Gm29445	0.0	0.0	1.0	1.0
18335	Gm29444	0.0	0.0	1.0	1.0
18336	Gm28887	0.0	0.0	1.0	1.0
18337	Gm29426	0.0	0.0	1.0	1.0
18338	Gm28886	0.0	0.0	1.0	1.0
18339	Gm21739	0.0	0.0	1.0	1.0
18340	Gm28279	0.0	0.0	1.0	1.0
18341	Gm28194	0.0	0.0	1.0	1.0
18342	Gm28754	0.0	0.0	1.0	1.0
18343	Gm21258	0.0	0.0	1.0	1.0
18344	Gm21117	0.0	0.0	1.0	1.0
18345	Gm28735	0.0	0.0	1.0	1.0
18346	Gm28197	0.0	0.0	1.0	1.0
18347	Gm29063	0.0	0.0	1.0	1.0
18348	Gm28950	0.0	0.0	1.0	1.0
18349	Gm28948	0.0	0.0	1.0	1.0
18350	Gm20920	0.0	0.0	1.0	1.0
18351	Gm28947	0.0	0.0	1.0	1.0
18352	Gm28945	0.0	0.0	1.0	1.0
18353	Gm28944	0.0	0.0	1.0	1.0
18354	Gm28316	0.0	0.0	1.0	1.0
18355	Gm28315	0.0	0.0	1.0	1.0
18356	Gm28313	0.0	0.0	1.0	1.0
18357	Gm28318	0.0	0.0	1.0	1.0
18358	Gm28317	0.0	0.0	1.0	1.0
18359	Gm29321	0.0	0.0	1.0	1.0
18360	Gm28753	0.0	0.0	1.0	1.0
18361	Gm29116	0.0	0.0	1.0	1.0
18362	Gm20883	0.0	0.0	1.0	1.0
18363	Gm29117	0.0	0.0	1.0	1.0
18364	Gm29511	0.0	0.0	1.0	1.0
18365	Gm28870	0.0	0.0	1.0	1.0
18366	Gm28679	0.0	0.0	1.0	1.0
18367	Gm28684	0.0	0.0	1.0	1.0
18368	Gm28681	0.0	0.0	1.0	1.0
18369	Gm21209	0.0	0.0	1.0	1.0
18370	Gm29271	0.0	0.0	1.0	1.0
18371	Gm29270	0.0	0.0	1.0	1.0
18372	Gm28726	0.0	0.0	1.0	1.0
18373	Gm28553	0.0	0.0	1.0	1.0
18374	Gm29070	0.0	0.0	1.0	1.0
18375	3830417A13Rik	0.0	0.0	1.0	1.0
18376	Tslrn1	0.0	0.0	1.0	1.0
18377	Olfr115	0.0	0.0	1.0	1.0
18378	Spink5	0.0	0.0	1.0	1.0
18379	Jakmip2	0.0	0.0	1.0	1.0
18380	Spink1	0.0	0.0	1.0	1.0
18381	Scgb3a2	0.0	0.0	1.0	1.0
18382	Gm94	0.0	0.0	1.0	1.0
18383	Gm41715	0.0	0.0	1.0	1.0
18384	Gm50207	0.0	0.0	1.0	1.0
18385	Spink6	0.0	0.0	1.0	1.0
18386	2210409D07Rik	0.0	0.0	1.0	1.0
18387	Spink12	0.0	0.0	1.0	1.0
18388	Gm37797	0.0	0.0	1.0	1.0
18389	Gm10267	0.0	0.0	1.0	1.0
18390	Spinkl	0.0	0.0	1.0	1.0
18391	Spink11	0.0	0.0	1.0	1.0
18392	Gm10542	0.0	0.0	1.0	1.0
18393	AC156546.1	0.0	0.0	1.0	1.0
18394	Stk32a	0.0	0.0	1.0	1.0
18395	4933407I08Rik	0.0	0.0	1.0	1.0
18396	Ppp2r2b	0.0	0.0	1.0	1.0
18397	C030004G16Rik	0.0	0.0	1.0	1.0
18398	Pou4f3	0.0	0.0	1.0	1.0
18399	Grxcr2	0.0	0.0	1.0	1.0
18400	Gm31205	0.0	0.0	1.0	1.0
18401	C030017B01Rik	0.0	0.0	1.0	1.0
18402	Gm28083	0.0	0.0	1.0	1.0
18403	Gm31087	0.0	0.0	1.0	1.0
18404	Gm11587	0.0	0.0	1.0	1.0
18405	Gm50396	0.0	0.0	1.0	1.0
18406	Gm50395	0.0	0.0	1.0	1.0
18407	Gm41708	0.0	0.0	1.0	1.0
18408	Gm50397	0.0	0.0	1.0	1.0
18409	9530026F06Rik	0.0	0.0	1.0	1.0
18410	Npy6r	0.0	0.0	1.0	1.0
18411	Gm41717	0.0	0.0	1.0	1.0
18412	Myot	0.0	0.0	1.0	1.0
18413	Ftmt	0.0	0.0	1.0	1.0
18414	1700066O22Rik	0.0	0.0	1.0	1.0
18415	Ctxn3	0.0	0.0	1.0	1.0
18416	Gm50201	0.0	0.0	1.0	1.0
18417	1700122D07Rik	0.0	0.0	1.0	1.0
18418	Gm50288	0.0	0.0	1.0	1.0
18419	Gm4230	0.0	0.0	1.0	1.0
18420	AC163347.1	0.0	0.0	1.0	1.0
18421	4933434P08Rik	0.0	0.0	1.0	1.0
18422	Gm50361	0.0	0.0	1.0	1.0
18423	Ancv1r	0.0	0.0	1.0	1.0
18424	Gykl1	0.0	0.0	1.0	1.0
18425	1700034E13Rik	0.0	0.0	1.0	1.0
18426	Zfp474	0.0	0.0	1.0	1.0
18427	Gm41724	0.0	0.0	1.0	1.0
18428	Gm50446	0.0	0.0	1.0	1.0
18429	A930012L18Rik	0.0	0.0	1.0	1.0
18430	Prr16	0.0	0.0	1.0	1.0
18431	Pudp	0.0	0.0	1.0	1.0
18432	Fam170a	0.0	0.0	1.0	1.0
18433	1700065O20Rik	0.0	0.0	1.0	1.0
18434	1700044K03Rik	0.0	0.0	1.0	1.0
18435	Gm50229	0.0	0.0	1.0	1.0
18436	G630055G22Rik	0.0	0.0	1.0	1.0
18437	Gm41720	0.0	0.0	1.0	1.0
18438	Gm5095	0.0	0.0	1.0	1.0
18439	9130209A04Rik	0.0	0.0	1.0	1.0
18440	Gm50086	0.0	0.0	1.0	1.0
18441	Gm49975	0.0	0.0	1.0	1.0
18442	Arl14epl	0.0	0.0	1.0	1.0
18443	Kcnn2	0.0	0.0	1.0	1.0
18444	Gm15334	0.0	0.0	1.0	1.0
18445	Gm11588	0.0	0.0	1.0	1.0
18446	Gm28449	0.0	0.0	1.0	1.0
18447	Gm50405	0.0	0.0	1.0	1.0
18448	Pcdha9	0.0	0.0	1.0	1.0
18449	Pcdha8	0.0	0.0	1.0	1.0
18450	Pcdha7	0.0	0.0	1.0	1.0
18451	Pcdha6	0.0	0.0	1.0	1.0
18452	Gm37753	0.0	0.0	1.0	1.0
18453	Pcdha5	0.0	0.0	1.0	1.0
18454	Gm38225	0.0	0.0	1.0	1.0
18455	Pcdha4	0.0	0.0	1.0	1.0
18456	Pcdha3	0.0	0.0	1.0	1.0
18457	Pcdha2	0.0	0.0	1.0	1.0
18458	Gm37751	0.0	0.0	1.0	1.0
18459	Pcdha1	0.0	0.0	1.0	1.0
18460	Gm50199	0.0	0.0	1.0	1.0
18461	Psd2	0.0	0.0	1.0	1.0
18462	C330008A17Rik	0.0	0.0	1.0	1.0
18463	Gm10545	0.0	0.0	1.0	1.0
18464	Platr12	0.0	0.0	1.0	1.0
18465	Gm11608	0.0	0.0	1.0	1.0
18466	Zdbf2	0.0	0.0	1.0	1.0
18467	Gm39653	0.0	0.0	1.0	1.0
18468	Gm3587	0.0	0.0	1.0	1.0
18469	Wnt8a	0.0	0.0	1.0	1.0
18470	Gm13749	0.0	0.0	1.0	1.0
18471	Gm50265	0.0	0.0	1.0	1.0
18472	Gm10549	0.0	0.0	1.0	1.0
18473	Gm26717	0.0	0.0	1.0	1.0
18474	Proc	0.0	0.0	1.0	1.0
18475	4933435E02Rik	0.0	0.0	1.0	1.0
18476	Gm16344	0.0	0.0	1.0	1.0
18477	Myo7b	0.0	0.0	1.0	1.0
18478	Pcdha11	0.0	0.0	1.0	1.0
18479	Pcdha11-1	0.0	0.0	1.0	1.0
18480	Pcdh12	0.0	0.0	1.0	1.0
18481	Gm37446	0.0	0.0	1.0	1.0
18482	2010320O07Rik	0.0	0.0	1.0	1.0
18483	Gm30093	0.0	0.0	1.0	1.0
18484	Gm38182	0.0	0.0	1.0	1.0
18485	Pcdhgb7	0.0	0.0	1.0	1.0
18486	Gm29084	0.0	0.0	1.0	1.0
18487	Gm29083	0.0	0.0	1.0	1.0
18488	Pcdhgb1	0.0	0.0	1.0	1.0
18489	Gm37118	0.0	0.0	1.0	1.0
18490	Slc25a2	0.0	0.0	1.0	1.0
18491	4930517L18Rik	0.0	0.0	1.0	1.0
18492	Pcdhb19	0.0	0.0	1.0	1.0
18493	Pcdhb15	0.0	0.0	1.0	1.0
18494	Pcdhb13	0.0	0.0	1.0	1.0
18495	Pcdhb12	0.0	0.0	1.0	1.0
18496	Pcdhb11	0.0	0.0	1.0	1.0
18497	Pcdha12	0.0	0.0	1.0	1.0
18498	Pcdhb10	0.0	0.0	1.0	1.0
18499	Pcdhb9	0.0	0.0	1.0	1.0
18500	Pcdhb8	0.0	0.0	1.0	1.0
18501	Pcdhb7	0.0	0.0	1.0	1.0
18502	Pcdhb6	0.0	0.0	1.0	1.0
18503	Pcdhb5	0.0	0.0	1.0	1.0
18504	Pcdhb4	0.0	0.0	1.0	1.0
18505	Pcdhb3	0.0	0.0	1.0	1.0
18506	Pcdhb2	0.0	0.0	1.0	1.0
18507	Pcdhb1	0.0	0.0	1.0	1.0
18508	Gm38097	0.0	0.0	1.0	1.0
18509	Gm10544	0.0	0.0	1.0	1.0
18510	Pcdhac2	0.0	0.0	1.0	1.0
18511	Pcdhac1	0.0	0.0	1.0	1.0
18512	Ccdc192	0.0	0.0	1.0	1.0
18513	Gm19519	0.0	0.0	1.0	1.0
18514	Gm26658	0.0	0.0	1.0	1.0
18515	Gm50298	0.0	0.0	1.0	1.0
18516	Gm50414	0.0	0.0	1.0	1.0
18517	Gm50290	0.0	0.0	1.0	1.0
18518	Gm50291	0.0	0.0	1.0	1.0
18519	Gm30454	0.0	0.0	1.0	1.0
18520	Gm30593	0.0	0.0	1.0	1.0
18521	Gm50294	0.0	0.0	1.0	1.0
18522	Galr1	0.0	0.0	1.0	1.0
18523	Gm26813	0.0	0.0	1.0	1.0
18524	Gm50351	0.0	0.0	1.0	1.0
18525	2210420H20Rik	0.0	0.0	1.0	1.0
18526	1700003I22Rik	0.0	0.0	1.0	1.0
18527	AC142100.1	0.0	0.0	1.0	1.0
18528	1700095A13Rik	0.0	0.0	1.0	1.0
18529	4921531P14Rik	0.0	0.0	1.0	1.0
18530	Gm41792	0.0	0.0	1.0	1.0
18531	Gm50412	0.0	0.0	1.0	1.0
18532	Gm30288	0.0	0.0	1.0	1.0
18533	4930594M17Rik	0.0	0.0	1.0	1.0
18534	Gm50423	0.0	0.0	1.0	1.0
18535	Gm50424	0.0	0.0	1.0	1.0
18536	Gm27239	0.0	0.0	1.0	1.0
18537	Gm28240	0.0	0.0	1.0	1.0
18538	Hsfy2	0.0	0.0	1.0	1.0
18539	Gm41787	0.0	0.0	1.0	1.0
18540	Gm21886	0.0	0.0	1.0	1.0
18541	4931439C15Rik	0.0	0.0	1.0	1.0
18542	1700126A01Rik	0.0	0.0	1.0	1.0
18543	A330094K24Rik	0.0	0.0	1.0	1.0
18544	BC055402	0.0	0.0	1.0	1.0
18545	Gm50284	0.0	0.0	1.0	1.0
18546	St8sia5	0.0	0.0	1.0	1.0
18547	Gm31265	0.0	0.0	1.0	1.0
18548	Gm31503	0.0	0.0	1.0	1.0
18549	Gm50413	0.0	0.0	1.0	1.0
18550	Cbln2	0.0	0.0	1.0	1.0
18551	Cd248	0.0	0.0	1.0	1.0
18552	Npas4	0.0	0.0	1.0	1.0
18553	Ccdc87	0.0	0.0	1.0	1.0
18554	Mstn	0.0	0.0	1.0	1.0
18555	2010003K11Rik	0.0	0.0	1.0	1.0
18556	Asdurf	0.0	0.0	1.0	1.0
18557	Cabp2	0.0	0.0	1.0	1.0
18558	Gm34066	0.0	0.0	1.0	1.0
18559	Aldh3b3	0.0	0.0	1.0	1.0
18560	Gm50426	0.0	0.0	1.0	1.0
18561	Gm50427	0.0	0.0	1.0	1.0
18562	Gm50428	0.0	0.0	1.0	1.0
18563	Gm50401	0.0	0.0	1.0	1.0
18564	Gm5096	0.0	0.0	1.0	1.0
18565	Gm50386	0.0	0.0	1.0	1.0
18566	4933401L05Rik	0.0	0.0	1.0	1.0
18567	Gm50384	0.0	0.0	1.0	1.0
18568	Neto1	0.0	0.0	1.0	1.0
18569	Gm50370	0.0	0.0	1.0	1.0
18570	Gm38576	0.0	0.0	1.0	1.0
18571	Dipk1c	0.0	0.0	1.0	1.0
18572	D030046N08Rik	0.0	0.0	1.0	1.0
18573	9130227L01Rik	0.0	0.0	1.0	1.0
18574	Gm50309	0.0	0.0	1.0	1.0
18575	Gm31854	0.0	0.0	1.0	1.0
18576	Gm31621	0.0	0.0	1.0	1.0
18577	Gm50418	0.0	0.0	1.0	1.0
18578	Gm50417	0.0	0.0	1.0	1.0
18579	Gm50416	0.0	0.0	1.0	1.0
18580	Gm50415	0.0	0.0	1.0	1.0
18581	Gm7276	0.0	0.0	1.0	1.0
18582	Skor2	0.0	0.0	1.0	1.0
18583	Gm31933	0.0	0.0	1.0	1.0
18584	2700046A07Rik	0.0	0.0	1.0	1.0
18585	Rax	0.0	0.0	1.0	1.0
18586	Grp	0.0	0.0	1.0	1.0
18587	Gm30094	0.0	0.0	1.0	1.0
18588	Oacyl	0.0	0.0	1.0	1.0
18589	Gm41760	0.0	0.0	1.0	1.0
18590	Gm30018	0.0	0.0	1.0	1.0
18591	Gm50221	0.0	0.0	1.0	1.0
18592	F730048M01Rik	0.0	0.0	1.0	1.0
18593	Gm29966	0.0	0.0	1.0	1.0
18594	Gm29860	0.0	0.0	1.0	1.0
18595	Gm50353	0.0	0.0	1.0	1.0
18596	St8sia3	0.0	0.0	1.0	1.0
18597	AC169382.1	0.0	0.0	1.0	1.0
18598	Gm50128	0.0	0.0	1.0	1.0
18599	Spink7	0.0	0.0	1.0	1.0
18600	Cplx4	0.0	0.0	1.0	1.0
18601	Gm36368	0.0	0.0	1.0	1.0
18602	Gm41750	0.0	0.0	1.0	1.0
18603	Ablim3	0.0	0.0	1.0	1.0
18604	Gm38165	0.0	0.0	1.0	1.0
18605	Carmn	0.0	0.0	1.0	1.0
18606	Gm46637	0.0	0.0	1.0	1.0
18607	Lncbate10	0.0	0.0	1.0	1.0
18608	Cdx1	0.0	0.0	1.0	1.0
18609	Gm29016	0.0	0.0	1.0	1.0
18610	Gm50237	0.0	0.0	1.0	1.0
18611	Gm38695	0.0	0.0	1.0	1.0
18612	Minar2	0.0	0.0	1.0	1.0
18613	Adamts19	0.0	0.0	1.0	1.0
18614	Gm50227	0.0	0.0	1.0	1.0
18615	Raxos1	0.0	0.0	1.0	1.0
18616	Gm50142	0.0	0.0	1.0	1.0
18617	2900057B20Rik	0.0	0.0	1.0	1.0
18618	4930448D08Rik	0.0	0.0	1.0	1.0
18619	1700003O11Rik	0.0	0.0	1.0	1.0
18620	1700034B16Rik	0.0	0.0	1.0	1.0
18621	9030625G05Rik	0.0	0.0	1.0	1.0
18622	Gm17234	0.0	0.0	1.0	1.0
18623	1700120E14Rik	0.0	0.0	1.0	1.0
18624	Gm9925	0.0	0.0	1.0	1.0
18625	D730045A05Rik	0.0	0.0	1.0	1.0
18626	Mro	0.0	0.0	1.0	1.0
18627	Gm32548	0.0	0.0	1.0	1.0
18628	Gm31908	0.0	0.0	1.0	1.0
18629	Gm31819	0.0	0.0	1.0	1.0
18630	Gm50261	0.0	0.0	1.0	1.0
18631	AC124764.1	0.0	0.0	1.0	1.0
18632	Dynap	0.0	0.0	1.0	1.0
18633	Gm50215	0.0	0.0	1.0	1.0
18634	Ccbe1	0.0	0.0	1.0	1.0
18635	Gm31294	0.0	0.0	1.0	1.0
18636	4930546C10Rik	0.0	0.0	1.0	1.0
18637	Gm50260	0.0	0.0	1.0	1.0
18638	Gm30641	0.0	0.0	1.0	1.0
18639	Gm50165	0.0	0.0	1.0	1.0
18640	Gm50164	0.0	0.0	1.0	1.0
18641	Gm19784	0.0	0.0	1.0	1.0
18642	Mc4r	0.0	0.0	1.0	1.0
18643	Gm50162	0.0	0.0	1.0	1.0
18644	Gm22219	0.0	0.0	1.0	1.0
18645	Gm30190	0.0	0.0	1.0	1.0
18646	Gm50161	0.0	0.0	1.0	1.0
18647	Gm15958	0.0	0.0	1.0	1.0
18648	Gm50143	0.0	0.0	1.0	1.0
18649	Gpr17	0.0	0.0	1.0	1.0
18650	Syt4	0.0	0.0	1.0	1.0
18651	4931400O07Rik	0.0	0.0	1.0	1.0
18652	Gm49906	0.0	0.0	1.0	1.0
18653	1700008K24Rik	0.0	0.0	1.0	1.0
18654	Gm17830	0.0	0.0	1.0	1.0
18655	Gm16555	0.0	0.0	1.0	1.0
18656	Gm37173	0.0	0.0	1.0	1.0
18657	Gm41597	0.0	0.0	1.0	1.0
18658	AY702103	0.0	0.0	1.0	1.0
18659	Gm41600	0.0	0.0	1.0	1.0
18660	Gm38593	0.0	0.0	1.0	1.0
18661	Gm5094	0.0	0.0	1.0	1.0
18662	Efhb	0.0	0.0	1.0	1.0
18663	Gm15841	0.0	0.0	1.0	1.0
18664	Sult1c2	0.0	0.0	1.0	1.0
18665	Sult1c1	0.0	0.0	1.0	1.0
18666	Slc5a7	0.0	0.0	1.0	1.0
18667	Gm49946	0.0	0.0	1.0	1.0
18668	1700067P10Rik	0.0	0.0	1.0	1.0
18669	A730006G06Rik	0.0	0.0	1.0	1.0
18670	Gm28294	0.0	0.0	1.0	1.0
18671	Gm15556	0.0	0.0	1.0	1.0
18672	Resp18	0.0	0.0	1.0	1.0
18673	Pgc	0.0	0.0	1.0	1.0
18674	Frs3os	0.0	0.0	1.0	1.0
18675	Gm28902	0.0	0.0	1.0	1.0
18676	Des	0.0	0.0	1.0	1.0
18677	Prph2	0.0	0.0	1.0	1.0
18678	Gm15178	0.0	0.0	1.0	1.0
18679	Asic4	0.0	0.0	1.0	1.0
18680	Gm47119	0.0	0.0	1.0	1.0
18681	Obsl1	0.0	0.0	1.0	1.0
18682	Slc22a7	0.0	0.0	1.0	1.0
18683	Crip3	0.0	0.0	1.0	1.0
18684	1700025K24Rik	0.0	0.0	1.0	1.0
18685	Gm32055	0.0	0.0	1.0	1.0
18686	Vmn2r118	0.0	0.0	1.0	1.0
18687	A930002H24Rik	0.0	0.0	1.0	1.0
18688	Gm36252	0.0	0.0	1.0	1.0
18689	Gm49945	0.0	0.0	1.0	1.0
18690	Lrrc30	0.0	0.0	1.0	1.0
18691	Gm36201	0.0	0.0	1.0	1.0
18692	Gm9984	0.0	0.0	1.0	1.0
18693	Gm47471	0.0	0.0	1.0	1.0
18694	1700016K05Rik	0.0	0.0	1.0	1.0
18695	Gm49938	0.0	0.0	1.0	1.0
18696	Gm20742	0.0	0.0	1.0	1.0
18697	Cxcr1	0.0	0.0	1.0	1.0
18698	Gm28364	0.0	0.0	1.0	1.0
18699	4930583I09Rik	0.0	0.0	1.0	1.0
18700	Dreh	0.0	0.0	1.0	1.0
18701	AU016765	0.0	0.0	1.0	1.0
18702	Gm49860	0.0	0.0	1.0	1.0
18703	Cryba2	0.0	0.0	1.0	1.0
18704	Gm33890	0.0	0.0	1.0	1.0
18705	Gm29051	0.0	0.0	1.0	1.0
18706	Gm21834	0.0	0.0	1.0	1.0
18707	Gm49888	0.0	0.0	1.0	1.0
18708	Slc25a41	0.0	0.0	1.0	1.0
18709	Pspn	0.0	0.0	1.0	1.0
18710	Znrf4	0.0	0.0	1.0	1.0
18711	Arrdc5	0.0	0.0	1.0	1.0
18712	A230051N06Rik	0.0	0.0	1.0	1.0
18713	Wnt10a	0.0	0.0	1.0	1.0
18714	Gm16582	0.0	0.0	1.0	1.0
18715	Plin5	0.0	0.0	1.0	1.0
18716	Cdk5r2	0.0	0.0	1.0	1.0
18717	Fev	0.0	0.0	1.0	1.0
18718	Tmem198	0.0	0.0	1.0	1.0
18719	Gm49805	0.0	0.0	1.0	1.0
18720	Gm41584	0.0	0.0	1.0	1.0
18721	Olfr130	0.0	0.0	1.0	1.0
18722	Esp22	0.0	0.0	1.0	1.0
18723	Esp23	0.0	0.0	1.0	1.0
18724	Gm21903	0.0	0.0	1.0	1.0
18725	Esp24	0.0	0.0	1.0	1.0
18726	Esp31	0.0	0.0	1.0	1.0
18727	Esp34	0.0	0.0	1.0	1.0
18728	Esp36	0.0	0.0	1.0	1.0
18729	Olfr136	0.0	0.0	1.0	1.0
18730	Olfr137	0.0	0.0	1.0	1.0
18731	Olfr138	0.0	0.0	1.0	1.0
18732	Olfr135	0.0	0.0	1.0	1.0
18733	Olfr134	0.0	0.0	1.0	1.0
18734	Olfr133	0.0	0.0	1.0	1.0
18735	Olfr132	0.0	0.0	1.0	1.0
18736	Olfr129	0.0	0.0	1.0	1.0
18737	Esp16	0.0	0.0	1.0	1.0
18738	Olfr761	0.0	0.0	1.0	1.0
18739	Olfr128	0.0	0.0	1.0	1.0
18740	Olfr127	0.0	0.0	1.0	1.0
18741	Olfr126	0.0	0.0	1.0	1.0
18742	Olfr125	0.0	0.0	1.0	1.0
18743	Olfr124	0.0	0.0	1.0	1.0
18744	Olfr123	0.0	0.0	1.0	1.0
18745	Olfr122	0.0	0.0	1.0	1.0
18746	Olfr121	0.0	0.0	1.0	1.0
18747	Olfr120	0.0	0.0	1.0	1.0
18748	Olfr119	0.0	0.0	1.0	1.0
18749	Olfr118	0.0	0.0	1.0	1.0
18750	Olfr117	0.0	0.0	1.0	1.0
18751	Olfr116	0.0	0.0	1.0	1.0
18752	Esp18	0.0	0.0	1.0	1.0
18753	Esp15	0.0	0.0	1.0	1.0
18754	4930542M03Rik	0.0	0.0	1.0	1.0
18755	Gm28386	0.0	0.0	1.0	1.0
18756	Inha	0.0	0.0	1.0	1.0
18757	Gm29065	0.0	0.0	1.0	1.0
18758	Mymx	0.0	0.0	1.0	1.0
18759	Gm17751	0.0	0.0	1.0	1.0
18760	Tcte1	0.0	0.0	1.0	1.0
18761	Gm35097	0.0	0.0	1.0	1.0
18762	Gm49872	0.0	0.0	1.0	1.0
18763	Rcan2	0.0	0.0	1.0	1.0
18764	Tdrd6	0.0	0.0	1.0	1.0
18765	1700071M16Rik	0.0	0.0	1.0	1.0
18766	Gm816	0.0	0.0	1.0	1.0
18767	Mep1a	0.0	0.0	1.0	1.0
18768	Epha4	0.0	0.0	1.0	1.0
18769	E130008D07Rik	0.0	0.0	1.0	1.0
18770	Opn5	0.0	0.0	1.0	1.0
18771	Esp38	0.0	0.0	1.0	1.0
18772	Gm49857	0.0	0.0	1.0	1.0
18773	Gm28387	0.0	0.0	1.0	1.0
18774	Glyatl3	0.0	0.0	1.0	1.0
18775	Pax3	0.0	0.0	1.0	1.0
18776	Esp1	0.0	0.0	1.0	1.0
18777	Esp3	0.0	0.0	1.0	1.0
18778	Esp4	0.0	0.0	1.0	1.0
18779	Gm44501	0.0	0.0	1.0	1.0
18780	Esp6	0.0	0.0	1.0	1.0
18781	Esp8	0.0	0.0	1.0	1.0
18782	Crisp1	0.0	0.0	1.0	1.0
18783	Crisp3	0.0	0.0	1.0	1.0
18784	Pgk2	0.0	0.0	1.0	1.0
18785	Gm49835	0.0	0.0	1.0	1.0
18786	Tmem200c	0.0	0.0	1.0	1.0
18787	2410021H03Rik	0.0	0.0	1.0	1.0
18788	4930527G23Rik	0.0	0.0	1.0	1.0
18789	Cryga	0.0	0.0	1.0	1.0
18790	Gm46633	0.0	0.0	1.0	1.0
18791	Gm35031	0.0	0.0	1.0	1.0
18792	Gjd4	0.0	0.0	1.0	1.0
18793	Cetn1	0.0	0.0	1.0	1.0
18794	4930563E18Rik	0.0	0.0	1.0	1.0
18795	Gata6	0.0	0.0	1.0	1.0
18796	Crygb	0.0	0.0	1.0	1.0
18797	Gm29183	0.0	0.0	1.0	1.0
18798	Crygc	0.0	0.0	1.0	1.0
18799	Gm29200	0.0	0.0	1.0	1.0
18800	Gm41668	0.0	0.0	1.0	1.0
18801	Gm41669	0.0	0.0	1.0	1.0
18802	8430422H06Rik	0.0	0.0	1.0	1.0
18803	Gm29992	0.0	0.0	1.0	1.0
18804	Mkx	0.0	0.0	1.0	1.0
18805	Gm2350	0.0	0.0	1.0	1.0
18806	Gm50081	0.0	0.0	1.0	1.0
18807	Crygf	0.0	0.0	1.0	1.0
18808	4921524L21Rik	0.0	0.0	1.0	1.0
18809	Gm34804	0.0	0.0	1.0	1.0
18810	Gm50065	0.0	0.0	1.0	1.0
18811	Gm50064	0.0	0.0	1.0	1.0
18812	Gm10556	0.0	0.0	1.0	1.0
18813	Gm50024	0.0	0.0	1.0	1.0
18814	Gm10558	0.0	0.0	1.0	1.0
18815	Vmn1r238	0.0	0.0	1.0	1.0
18816	Adcyap1	0.0	0.0	1.0	1.0
18817	Gm49991	0.0	0.0	1.0	1.0
18818	Myl1	0.0	0.0	1.0	1.0
18819	Gm10308	0.0	0.0	1.0	1.0
18820	Gm41653	0.0	0.0	1.0	1.0
18821	Gm50097	0.0	0.0	1.0	1.0
18822	Crygd	0.0	0.0	1.0	1.0
18823	Cryge	0.0	0.0	1.0	1.0
18824	4930426D05Rik	0.0	0.0	1.0	1.0
18825	4930578E11Rik	0.0	0.0	1.0	1.0
18826	Gm33948	0.0	0.0	1.0	1.0
18827	BC051408	0.0	0.0	1.0	1.0
18828	Gm33674	0.0	0.0	1.0	1.0
18829	Gm49978	0.0	0.0	1.0	1.0
18830	Gm49976	0.0	0.0	1.0	1.0
18831	Gm33228	0.0	0.0	1.0	1.0
18832	Gm50304	0.0	0.0	1.0	1.0
18833	0710001A04Rik	0.0	0.0	1.0	1.0
18834	Gm3227	0.0	0.0	1.0	1.0
18835	Gm9955	0.0	0.0	1.0	1.0
18836	Gm29152	0.0	0.0	1.0	1.0
18837	Gm47898	0.0	0.0	1.0	1.0
18838	Dtna	0.0	0.0	1.0	1.0
18839	Gm50049	0.0	0.0	1.0	1.0
18840	Gm50076	0.0	0.0	1.0	1.0
18841	Mep1b	0.0	0.0	1.0	1.0
18842	Ttr	0.0	0.0	1.0	1.0
18843	Dsg4	0.0	0.0	1.0	1.0
18844	Dsg1b	0.0	0.0	1.0	1.0
18845	Dsg1a	0.0	0.0	1.0	1.0
18846	Dsc1	0.0	0.0	1.0	1.0
18847	Dsc2	0.0	0.0	1.0	1.0
18848	Dsc3	0.0	0.0	1.0	1.0
18849	Gm50084	0.0	0.0	1.0	1.0
18850	4930545E07Rik	0.0	0.0	1.0	1.0
18851	1700001G01Rik	0.0	0.0	1.0	1.0
18852	Gm15328	0.0	0.0	1.0	1.0
18853	Gm15485	0.0	0.0	1.0	1.0
18854	Akr1cl	0.0	0.0	1.0	1.0
18855	Gm50061	0.0	0.0	1.0	1.0
18856	Gm4719	0.0	0.0	1.0	1.0
18857	4933400B14Rik	0.0	0.0	1.0	1.0
18858	1700027A15Rik	0.0	0.0	1.0	1.0
18859	Gm33055	0.0	0.0	1.0	1.0
18860	March4	0.0	0.0	1.0	1.0
18861	Gm39662	0.0	0.0	1.0	1.0
18862	Gm32282	0.0	0.0	1.0	1.0
18863	Gm50028	0.0	0.0	1.0	1.0
18864	Gm4710	0.0	0.0	1.0	1.0
18865	Igfbp2	0.0	0.0	1.0	1.0
18866	Gm31818	0.0	0.0	1.0	1.0
18867	Gm31759	0.0	0.0	1.0	1.0
18868	Gm31084	0.0	0.0	1.0	1.0
18869	Srd5a2	0.0	0.0	1.0	1.0
18870	D630014O11Rik	0.0	0.0	1.0	1.0
18871	Gm49878	0.0	0.0	1.0	1.0
18872	Gm49876	0.0	0.0	1.0	1.0
18873	Tnp1	0.0	0.0	1.0	1.0
18874	1700106O07Rik	0.0	0.0	1.0	1.0
18875	Gm29185	0.0	0.0	1.0	1.0
18876	Gm30420	0.0	0.0	1.0	1.0
18877	Pinc	0.0	0.0	1.0	1.0
18878	Pcare	0.0	0.0	1.0	1.0
18879	Gm15641	0.0	0.0	1.0	1.0
18880	D530049I02Rik	0.0	0.0	1.0	1.0
18881	C530043A13Rik	0.0	0.0	1.0	1.0
18882	Gm29186	0.0	0.0	1.0	1.0
18883	6030407O03Rik	0.0	0.0	1.0	1.0
18884	5031415H12Rik	0.0	0.0	1.0	1.0
18885	Gm36594	0.0	0.0	1.0	1.0
18886	Gm49895	0.0	0.0	1.0	1.0
18887	A730049N16Rik	0.0	0.0	1.0	1.0
18888	Akain1	0.0	0.0	1.0	1.0
18889	Gm49984	0.0	0.0	1.0	1.0
18890	Gm49985	0.0	0.0	1.0	1.0
18891	Gtf2a1l	0.0	0.0	1.0	1.0
18892	Gm29168	0.0	0.0	1.0	1.0
18893	Gm50056	0.0	0.0	1.0	1.0
18894	Cps1	0.0	0.0	1.0	1.0
18895	1700116H05Rik	0.0	0.0	1.0	1.0
18896	Gm31499	0.0	0.0	1.0	1.0
18897	Rpl36-ps4	0.0	0.0	1.0	1.0
18898	Gm28676	0.0	0.0	1.0	1.0
18899	Gm30938	0.0	0.0	1.0	1.0
18900	Gm15669	0.0	0.0	1.0	1.0
18901	Gm15671	0.0	0.0	1.0	1.0
18902	Gm16076	0.0	0.0	1.0	1.0
18903	C330024C12Rik	0.0	0.0	1.0	1.0
18904	Gm28497	0.0	0.0	1.0	1.0
18905	Atp6v1e2	0.0	0.0	1.0	1.0
18906	Tmem247	0.0	0.0	1.0	1.0
18907	Six2	0.0	0.0	1.0	1.0
18908	Gm41625	0.0	0.0	1.0	1.0
18909	Gm28528	0.0	0.0	1.0	1.0
18910	Six3os1	0.0	0.0	1.0	1.0
18911	Gm49981	0.0	0.0	1.0	1.0
18912	Abcg5	0.0	0.0	1.0	1.0
18913	Vwc2l	0.0	0.0	1.0	1.0
18914	Gm49967	0.0	0.0	1.0	1.0
18915	Gm41638	0.0	0.0	1.0	1.0
18916	Gm35229	0.0	0.0	1.0	1.0
18917	Gm8883	0.0	0.0	1.0	1.0
18918	Gm46606	0.0	0.0	1.0	1.0
18919	Gm29052	0.0	0.0	1.0	1.0
18920	Gm11096	0.0	0.0	1.0	1.0
18921	Gm50044	0.0	0.0	1.0	1.0
18922	4930556G22Rik	0.0	0.0	1.0	1.0
18923	Gm46658	0.0	0.0	1.0	1.0
18924	Gm28178	0.0	0.0	1.0	1.0
18925	Gal3st3	0.0	0.0	1.0	1.0
18926	Gm14505	0.0	0.0	1.0	1.0
18927	H2al1h	0.0	0.0	1.0	1.0
18928	H2al1i	0.0	0.0	1.0	1.0
18929	H2al1j	0.0	0.0	1.0	1.0
18930	Gm14635	0.0	0.0	1.0	1.0
18931	Nyx	0.0	0.0	1.0	1.0
18932	H2al1n	0.0	0.0	1.0	1.0
18933	Cypt1	0.0	0.0	1.0	1.0
18934	Gm2165	0.0	0.0	1.0	1.0
18935	Ndp	0.0	0.0	1.0	1.0
18936	Gm37591	0.0	0.0	1.0	1.0
18937	Dusp21	0.0	0.0	1.0	1.0
18938	Dipk2b	0.0	0.0	1.0	1.0
18939	Tex13c3	0.0	0.0	1.0	1.0
18940	Gm5415	0.0	0.0	1.0	1.0
18941	H2al1g	0.0	0.0	1.0	1.0
18942	H2al1f	0.0	0.0	1.0	1.0
18943	H2al1e	0.0	0.0	1.0	1.0
18944	H2al1d	0.0	0.0	1.0	1.0
18945	H2al1c	0.0	0.0	1.0	1.0
18946	H2al1b	0.0	0.0	1.0	1.0
18947	H2al1a	0.0	0.0	1.0	1.0
18948	Srpx	0.0	0.0	1.0	1.0
18949	H2al3	0.0	0.0	1.0	1.0
18950	Hypm	0.0	0.0	1.0	1.0
18951	H2al1o	0.0	0.0	1.0	1.0
18952	H2al1k	0.0	0.0	1.0	1.0
18953	4930402K13Rik	0.0	0.0	1.0	1.0
18954	Fthl17f	0.0	0.0	1.0	1.0
18955	Fthl17e	0.0	0.0	1.0	1.0
18956	Fthl17d	0.0	0.0	1.0	1.0
18957	Fthl17c	0.0	0.0	1.0	1.0
18958	Rgn	0.0	0.0	1.0	1.0
18959	Pih1d3	0.0	0.0	1.0	1.0
18960	Timp1	0.0	0.0	1.0	1.0
18961	Gm4297	0.0	0.0	1.0	1.0
18962	Gm4836	0.0	0.0	1.0	1.0
18963	Gm2117	0.0	0.0	1.0	1.0
18964	Gm10058	0.0	0.0	1.0	1.0
18965	Gm2101	0.0	0.0	1.0	1.0
18966	Gm10230	0.0	0.0	1.0	1.0
18967	Gm6121	0.0	0.0	1.0	1.0
18968	Gm14525	0.0	0.0	1.0	1.0
18969	Slx	0.0	0.0	1.0	1.0
18970	Gm2030	0.0	0.0	1.0	1.0
18971	Gm2012	0.0	0.0	1.0	1.0
18972	Gm5168	0.0	0.0	1.0	1.0
18973	E330010L02Rik	0.0	0.0	1.0	1.0
18974	Gm1993	0.0	0.0	1.0	1.0
18975	Gm5169	0.0	0.0	1.0	1.0
18976	Gm5934	0.0	0.0	1.0	1.0
18977	Gm29128	0.0	0.0	1.0	1.0
18978	Gm27192	0.0	0.0	1.0	1.0
18979	Gm4985	0.0	0.0	1.0	1.0
18980	Gm4907	0.0	0.0	1.0	1.0
18981	Klhl13	0.0	0.0	1.0	1.0
18982	Gm28268	0.0	0.0	1.0	1.0
18983	Gm28269	0.0	0.0	1.0	1.0
18984	Slc6a14	0.0	0.0	1.0	1.0
18985	Agtr2	0.0	0.0	1.0	1.0
18986	Gm6938	0.0	0.0	1.0	1.0
18987	4930453H23Rik	0.0	0.0	1.0	1.0
18988	Gm21876	0.0	0.0	1.0	1.0
18989	Ssxa1	0.0	0.0	1.0	1.0
18990	Spaca5	0.0	0.0	1.0	1.0
18991	Gm28644	0.0	0.0	1.0	1.0
18992	Fthl17b	0.0	0.0	1.0	1.0
18993	Gm6592	0.0	0.0	1.0	1.0
18994	Ssx9	0.0	0.0	1.0	1.0
18995	Pnliprp2	0.0	0.0	1.0	1.0
18996	1700101I19Rik	0.0	0.0	1.0	1.0
18997	Prlhr	0.0	0.0	1.0	1.0
18998	Gm28351	0.0	0.0	1.0	1.0
18999	Amer3	0.0	0.0	1.0	1.0
19000	Arhgef4-1	0.0	0.0	1.0	1.0
19001	Gm50411	0.0	0.0	1.0	1.0
19002	Gm19956	0.0	0.0	1.0	1.0
19003	2700089I24Rik	0.0	0.0	1.0	1.0
19004	Emx2	0.0	0.0	1.0	1.0
19005	Gm33756	0.0	0.0	1.0	1.0
19006	Kcnk18	0.0	0.0	1.0	1.0
19007	Vax1	0.0	0.0	1.0	1.0
19008	Eno4	0.0	0.0	1.0	1.0
19009	1700019N19Rik	0.0	0.0	1.0	1.0
19010	Pnliprp1	0.0	0.0	1.0	1.0
19011	Gm21060	0.0	0.0	1.0	1.0
19012	1810035K13Rik	0.0	0.0	1.0	1.0
19013	Pnlip	0.0	0.0	1.0	1.0
19014	Gm32932	0.0	0.0	1.0	1.0
19015	Gm50271	0.0	0.0	1.0	1.0
19016	Gm37068	0.0	0.0	1.0	1.0
19017	4930449E18Rik	0.0	0.0	1.0	1.0
19018	Vwa2	0.0	0.0	1.0	1.0
19019	Tdrd1	0.0	0.0	1.0	1.0
19020	Gm50100	0.0	0.0	1.0	1.0
19021	Gm32492	0.0	0.0	1.0	1.0
19022	Gm32441	0.0	0.0	1.0	1.0
19023	Gm28415	0.0	0.0	1.0	1.0
19024	1110002O04Rik	0.0	0.0	1.0	1.0
19025	Gm17197	0.0	0.0	1.0	1.0
19026	Gm6020	0.0	0.0	1.0	1.0
19027	Btbd35f23	0.0	0.0	1.0	1.0
19028	Ssxb8	0.0	0.0	1.0	1.0
19029	Nudt10	0.0	0.0	1.0	1.0
19030	Ssxb3	0.0	0.0	1.0	1.0
19031	Ssxb6	0.0	0.0	1.0	1.0
19032	Gm14459	0.0	0.0	1.0	1.0
19033	Ssxb2	0.0	0.0	1.0	1.0
19034	Ssxb1	0.0	0.0	1.0	1.0
19035	Ssxb9	0.0	0.0	1.0	1.0
19036	Ssxb10	0.0	0.0	1.0	1.0
19037	Gm26788	0.0	0.0	1.0	1.0
19038	Gm37958	0.0	0.0	1.0	1.0
19039	Eras	0.0	0.0	1.0	1.0
19040	Pcsk1n	0.0	0.0	1.0	1.0
19041	Gm10491	0.0	0.0	1.0	1.0
19042	Akap4	0.0	0.0	1.0	1.0
19043	Bmp15	0.0	0.0	1.0	1.0
19044	AU022751	0.0	0.0	1.0	1.0
19045	Btbd35f24	0.0	0.0	1.0	1.0
19046	Nudt11	0.0	0.0	1.0	1.0
19047	Gm26618	0.0	0.0	1.0	1.0
19048	Btbd35f7	0.0	0.0	1.0	1.0
19049	Mycs	0.0	0.0	1.0	1.0
19050	Btbd35f27	0.0	0.0	1.0	1.0
19051	Btbd35f4	0.0	0.0	1.0	1.0
19052	Btbd35f17	0.0	0.0	1.0	1.0
19053	Btbd35f20	0.0	0.0	1.0	1.0
19054	Btbd35f28	0.0	0.0	1.0	1.0
19055	Btbd35f3	0.0	0.0	1.0	1.0
19056	Btbd35f16	0.0	0.0	1.0	1.0
19057	Btbd35f10	0.0	0.0	1.0	1.0
19058	Btbd35f18	0.0	0.0	1.0	1.0
19059	Btbd35f11	0.0	0.0	1.0	1.0
19060	Gm10147	0.0	0.0	1.0	1.0
19061	Gm10096	0.0	0.0	1.0	1.0
19062	Catsper1	0.0	0.0	1.0	1.0
19063	Arhgap36	0.0	0.0	1.0	1.0
19064	Dcaf12l1	0.0	0.0	1.0	1.0
19065	Prr32	0.0	0.0	1.0	1.0
19066	4930515L19Rik	0.0	0.0	1.0	1.0
19067	Actrt1	0.0	0.0	1.0	1.0
19068	Gm14696	0.0	0.0	1.0	1.0
19069	Gm14697	0.0	0.0	1.0	1.0
19070	Olfr1320	0.0	0.0	1.0	1.0
19071	Gm3669	0.0	0.0	1.0	1.0
19072	Olfr1321	0.0	0.0	1.0	1.0
19073	Igsf1	0.0	0.0	1.0	1.0
19074	Olfr1322	0.0	0.0	1.0	1.0
19075	Olfr1323	0.0	0.0	1.0	1.0
19076	Olfr1324	0.0	0.0	1.0	1.0
19077	Gm28822	0.0	0.0	1.0	1.0
19078	Dcaf12l2	0.0	0.0	1.0	1.0
19079	Tex13c1	0.0	0.0	1.0	1.0
19080	Col9a1	0.0	0.0	1.0	1.0
19081	Tex13c2	0.0	0.0	1.0	1.0
19082	Cypt14	0.0	0.0	1.0	1.0
19083	Cypt15	0.0	0.0	1.0	1.0
19084	Gm28237	0.0	0.0	1.0	1.0
19085	Gm29414	0.0	0.0	1.0	1.0
19086	4931408C20Rik	0.0	0.0	1.0	1.0
19087	Gm5524	0.0	0.0	1.0	1.0
19088	Gm597	0.0	0.0	1.0	1.0
19089	Rhox13	0.0	0.0	1.0	1.0
19090	Rhox12	0.0	0.0	1.0	1.0
19091	Rhox11	0.0	0.0	1.0	1.0
19092	Rhox10	0.0	0.0	1.0	1.0
19093	Btg1-ps2	0.0	0.0	1.0	1.0
19094	Btg1-ps1	0.0	0.0	1.0	1.0
19095	Usp26	0.0	0.0	1.0	1.0
19096	1700080O16Rik	0.0	0.0	1.0	1.0
19097	Gm27028	0.0	0.0	1.0	1.0
19098	Gm2174	0.0	0.0	1.0	1.0
19099	4933402E13Rik	0.0	0.0	1.0	1.0
19100	Ldoc1	0.0	0.0	1.0	1.0
19101	Cdr1	0.0	0.0	1.0	1.0
19102	Gm14664	0.0	0.0	1.0	1.0
19103	Gm14662	0.0	0.0	1.0	1.0
19104	Sox3	0.0	0.0	1.0	1.0
19105	Gm7073	0.0	0.0	1.0	1.0
19106	4930550L24Rik	0.0	0.0	1.0	1.0
19107	Zic3	0.0	0.0	1.0	1.0
19108	Gpr101	0.0	0.0	1.0	1.0
19109	Cd40lg	0.0	0.0	1.0	1.0
19110	Vgll1	0.0	0.0	1.0	1.0
19111	Brs3	0.0	0.0	1.0	1.0
19112	Adgrg4	0.0	0.0	1.0	1.0
19113	1600025M17Rik	0.0	0.0	1.0	1.0
19114	4933415F23Rik	0.0	0.0	1.0	1.0
19115	Gm773	0.0	0.0	1.0	1.0
19116	3830403N18Rik	0.0	0.0	1.0	1.0
19117	Slxl1	0.0	0.0	1.0	1.0
19118	Gm16430	0.0	0.0	1.0	1.0
19119	Gm16405	0.0	0.0	1.0	1.0
19120	Gm15482	0.0	0.0	1.0	1.0
19121	Zfp36l3	0.0	0.0	1.0	1.0
19122	1700013H16Rik	0.0	0.0	1.0	1.0
19123	4930502E18Rik	0.0	0.0	1.0	1.0
19124	Gm14597	0.0	0.0	1.0	1.0
19125	Etd	0.0	0.0	1.0	1.0
19126	Fam122c	0.0	0.0	1.0	1.0
19127	Plac1	0.0	0.0	1.0	1.0
19128	Gm29506	0.0	0.0	1.0	1.0
19129	Rhox9	0.0	0.0	1.0	1.0
19130	Rhox7b	0.0	0.0	1.0	1.0
19131	Rhox7a	0.0	0.0	1.0	1.0
19132	Btbd35f1	0.0	0.0	1.0	1.0
19133	Gm10486	0.0	0.0	1.0	1.0
19134	Gm14552	0.0	0.0	1.0	1.0
19135	Btbd35f8	0.0	0.0	1.0	1.0
19136	Spin2g	0.0	0.0	1.0	1.0
19137	CU019598.1	0.0	0.0	1.0	1.0
19138	Btbd35f6	0.0	0.0	1.0	1.0
19139	Btbd35f14	0.0	0.0	1.0	1.0
19140	Btbd35f13	0.0	0.0	1.0	1.0
19141	Btbd35f15	0.0	0.0	1.0	1.0
19142	Btbd35f12	0.0	0.0	1.0	1.0
19143	Btbd35f1-1	0.0	0.0	1.0	1.0
19144	FQ976806.1	0.0	0.0	1.0	1.0
19145	Btbd35f21	0.0	0.0	1.0	1.0
19146	Gm5926	0.0	0.0	1.0	1.0
19147	Btbd35f2	0.0	0.0	1.0	1.0
19148	Gm14553	0.0	0.0	1.0	1.0
19149	CT868697.1	0.0	0.0	1.0	1.0
19150	Gm21637	0.0	0.0	1.0	1.0
19151	Btbd35f25	0.0	0.0	1.0	1.0
19152	Spin2e	0.0	0.0	1.0	1.0
19153	CT867961.1	0.0	0.0	1.0	1.0
19154	Btbd35f26	0.0	0.0	1.0	1.0
19155	Spin2f	0.0	0.0	1.0	1.0
19156	Btbd35f29	0.0	0.0	1.0	1.0
19157	Gm10487	0.0	0.0	1.0	1.0
19158	Gm14974	0.0	0.0	1.0	1.0
19159	Gm7437	0.0	0.0	1.0	1.0
19160	Gm14632	0.0	0.0	1.0	1.0
19161	E330016L19Rik	0.0	0.0	1.0	1.0
19162	Gm10488	0.0	0.0	1.0	1.0
19163	Gm2309	0.0	0.0	1.0	1.0
19164	Gm14819	0.0	0.0	1.0	1.0
19165	Rhox6	0.0	0.0	1.0	1.0
19166	Rhox4c	0.0	0.0	1.0	1.0
19167	Rhox5	0.0	0.0	1.0	1.0
19168	Rhox2h	0.0	0.0	1.0	1.0
19169	Rhox3h	0.0	0.0	1.0	1.0
19170	Rhox4g	0.0	0.0	1.0	1.0
19171	Rhox2g	0.0	0.0	1.0	1.0
19172	Rhox3g	0.0	0.0	1.0	1.0
19173	Rhox4f	0.0	0.0	1.0	1.0
19174	Rhox3f	0.0	0.0	1.0	1.0
19175	Rhox2f	0.0	0.0	1.0	1.0
19176	Rhox4e	0.0	0.0	1.0	1.0
19177	Rhox3e	0.0	0.0	1.0	1.0
19178	Rhox2e	0.0	0.0	1.0	1.0
19179	Rhox4d	0.0	0.0	1.0	1.0
19180	Rhox2d	0.0	0.0	1.0	1.0
19181	Rhox3c	0.0	0.0	1.0	1.0
19182	Zcchc12	0.0	0.0	1.0	1.0
19183	Rhox2c	0.0	0.0	1.0	1.0
19184	Rhox4b	0.0	0.0	1.0	1.0
19185	Rhox2b	0.0	0.0	1.0	1.0
19186	Rhox4a2	0.0	0.0	1.0	1.0
19187	Rhox3a2	0.0	0.0	1.0	1.0
19188	Rhox4a	0.0	0.0	1.0	1.0
19189	Rhox3a	0.0	0.0	1.0	1.0
19190	Rhox2a	0.0	0.0	1.0	1.0
19191	Rhox1	0.0	0.0	1.0	1.0
19192	Gm9	0.0	0.0	1.0	1.0
19193	Gm15008	0.0	0.0	1.0	1.0
19194	Gm5698	0.0	0.0	1.0	1.0
19195	Gm14569	0.0	0.0	1.0	1.0
19196	Gm6268	0.0	0.0	1.0	1.0
19197	Habp2	0.0	0.0	1.0	1.0
19198	Gm31912	0.0	0.0	1.0	1.0
19199	D730002M21Rik	0.0	0.0	1.0	1.0
19200	Olfr1453	0.0	0.0	1.0	1.0
19201	Olfr1446	0.0	0.0	1.0	1.0
19202	Olfr1447	0.0	0.0	1.0	1.0
19203	Olfr1448	0.0	0.0	1.0	1.0
19204	Olfr1449	0.0	0.0	1.0	1.0
19205	Olfr1450	0.0	0.0	1.0	1.0
19206	Olfr1451	0.0	0.0	1.0	1.0
19207	Olfr1454	0.0	0.0	1.0	1.0
19208	Gucy2g	0.0	0.0	1.0	1.0
19209	Olfr1457	0.0	0.0	1.0	1.0
19210	Olfr1458	0.0	0.0	1.0	1.0
19211	Tmem182	0.0	0.0	1.0	1.0
19212	Olfr1461	0.0	0.0	1.0	1.0
19213	Olfr1462	0.0	0.0	1.0	1.0
19214	Olfr1463	0.0	0.0	1.0	1.0
19215	Olfr1445	0.0	0.0	1.0	1.0
19216	Olfr1444	0.0	0.0	1.0	1.0
19217	4930448I06Rik	0.0	0.0	1.0	1.0
19218	Gm15962	0.0	0.0	1.0	1.0
19219	Olfr1443	0.0	0.0	1.0	1.0
19220	Olfr1442	0.0	0.0	1.0	1.0
19221	Gm28634	0.0	0.0	1.0	1.0
19222	Gm29260	0.0	0.0	1.0	1.0
19223	Gm9915	0.0	0.0	1.0	1.0
19224	Pfpl	0.0	0.0	1.0	1.0
19225	Olfr1441	0.0	0.0	1.0	1.0
19226	Olfr1438-ps1	0.0	0.0	1.0	1.0
19227	Olfr1437	0.0	0.0	1.0	1.0
19228	Olfr1436	0.0	0.0	1.0	1.0
19229	Olfr1434	0.0	0.0	1.0	1.0
19230	Olfr235	0.0	0.0	1.0	1.0
19231	Olfr262	0.0	0.0	1.0	1.0
19232	Olfr1465	0.0	0.0	1.0	1.0
19233	Olfr1466	0.0	0.0	1.0	1.0
19234	Olfr1467	0.0	0.0	1.0	1.0
19235	Olfr1499	0.0	0.0	1.0	1.0
19236	Gm50202	0.0	0.0	1.0	1.0
19237	Gm35801	0.0	0.0	1.0	1.0
19238	Gm50182	0.0	0.0	1.0	1.0
19239	Gm50181	0.0	0.0	1.0	1.0
19240	Gm37623	0.0	0.0	1.0	1.0
19241	Gm50276	0.0	0.0	1.0	1.0
19242	Foxb2	0.0	0.0	1.0	1.0
19243	Gm50362	0.0	0.0	1.0	1.0
19244	Gm50348	0.0	0.0	1.0	1.0
19245	Olfr1505	0.0	0.0	1.0	1.0
19246	Olfr1504	0.0	0.0	1.0	1.0
19247	Olfr1502	0.0	0.0	1.0	1.0
19248	Olfr1501	0.0	0.0	1.0	1.0
19249	Olfr1500	0.0	0.0	1.0	1.0
19250	Olfr1497	0.0	0.0	1.0	1.0
19251	Olfr1471	0.0	0.0	1.0	1.0
19252	Olfr1496	0.0	0.0	1.0	1.0
19253	Olfr1495	0.0	0.0	1.0	1.0
19254	Olfr1494	0.0	0.0	1.0	1.0
19255	Olfr1493-ps1	0.0	0.0	1.0	1.0
19256	Olfr1491	0.0	0.0	1.0	1.0
19257	Olfr1490	0.0	0.0	1.0	1.0
19258	Olfr1489	0.0	0.0	1.0	1.0
19259	Olfr1487	0.0	0.0	1.0	1.0
19260	Olfr1484	0.0	0.0	1.0	1.0
19261	Olfr1480	0.0	0.0	1.0	1.0
19262	Olfr1477	0.0	0.0	1.0	1.0
19263	Olfr1475	0.0	0.0	1.0	1.0
19264	Olfr1474	0.0	0.0	1.0	1.0
19265	Olfr1472	0.0	0.0	1.0	1.0
19266	Olfr1432	0.0	0.0	1.0	1.0
19267	Olfr1431	0.0	0.0	1.0	1.0
19268	Olfr1555-ps1	0.0	0.0	1.0	1.0
19269	Gm14968	0.0	0.0	1.0	1.0
19270	Gm29157	0.0	0.0	1.0	1.0
19271	Slc22a6	0.0	0.0	1.0	1.0
19272	Slc22a30	0.0	0.0	1.0	1.0
19273	Slc22a28	0.0	0.0	1.0	1.0
19274	Slc22a26	0.0	0.0	1.0	1.0
19275	Plaat5	0.0	0.0	1.0	1.0
19276	Lgals12	0.0	0.0	1.0	1.0
19277	Mettl21e	0.0	0.0	1.0	1.0
19278	Gm28893	0.0	0.0	1.0	1.0
19279	AC109619.1	0.0	0.0	1.0	1.0
19280	4930521E06Rik	0.0	0.0	1.0	1.0
19281	Col5a2	0.0	0.0	1.0	1.0
19282	Gm5269	0.0	0.0	1.0	1.0
19283	Dnah7b	0.0	0.0	1.0	1.0
19284	Slc22a12	0.0	0.0	1.0	1.0
19285	Scgb2a2	0.0	0.0	1.0	1.0
19286	Gm14964	0.0	0.0	1.0	1.0
19287	Gm28826	0.0	0.0	1.0	1.0
19288	C230029F24Rik	0.0	0.0	1.0	1.0
19289	Gm29665	0.0	0.0	1.0	1.0
19290	Gm28321	0.0	0.0	1.0	1.0
19291	Gm28322	0.0	0.0	1.0	1.0
19292	Gm28319	0.0	0.0	1.0	1.0
19293	Tmem262	0.0	0.0	1.0	1.0
19294	Gm28320	0.0	0.0	1.0	1.0
19295	9330175M20Rik	0.0	0.0	1.0	1.0
19296	1700072G22Rik	0.0	0.0	1.0	1.0
19297	Gm28055	0.0	0.0	1.0	1.0
19298	1810058N15Rik	0.0	0.0	1.0	1.0
19299	Gm28323	0.0	0.0	1.0	1.0
19300	Gm49403	0.0	0.0	1.0	1.0
19301	Gm36913	0.0	0.0	1.0	1.0
19302	Olfr76	0.0	0.0	1.0	1.0
19303	Gm20646	0.0	0.0	1.0	1.0
19304	Olfr1428	0.0	0.0	1.0	1.0
19305	Olfr1427	0.0	0.0	1.0	1.0
19306	Olfr1426	0.0	0.0	1.0	1.0
19307	Olfr1425	0.0	0.0	1.0	1.0
19308	Olfr1424	0.0	0.0	1.0	1.0
19309	Gm29664	0.0	0.0	1.0	1.0
19310	Olfr1420	0.0	0.0	1.0	1.0
19311	Olfr1419	0.0	0.0	1.0	1.0
19312	Olfr1418	0.0	0.0	1.0	1.0
19313	Olfr1417	0.0	0.0	1.0	1.0
19314	Gm28175	0.0	0.0	1.0	1.0
19315	Oosp3	0.0	0.0	1.0	1.0
19316	Gm28140	0.0	0.0	1.0	1.0
19317	Pantr1	0.0	0.0	1.0	1.0
19318	Pou3f3	0.0	0.0	1.0	1.0
19319	Gm29040	0.0	0.0	1.0	1.0
19320	Pantr2	0.0	0.0	1.0	1.0
19321	Dalir	0.0	0.0	1.0	1.0
19322	Ms4a14	0.0	0.0	1.0	1.0
19323	Ms4a5	0.0	0.0	1.0	1.0
19324	Ms4a12	0.0	0.0	1.0	1.0
19325	4930526L06Rik	0.0	0.0	1.0	1.0
19326	Ms4a13	0.0	0.0	1.0	1.0
19327	Ms4a18	0.0	0.0	1.0	1.0
19328	Ms4a15	0.0	0.0	1.0	1.0
19329	Ms4a10	0.0	0.0	1.0	1.0
19330	2210404E10Rik	0.0	0.0	1.0	1.0
19331	Gm28782	0.0	0.0	1.0	1.0
19332	4930524O05Rik	0.0	0.0	1.0	1.0
19333	Lrrc10b	0.0	0.0	1.0	1.0
19334	Gm50212	0.0	0.0	1.0	1.0
19335	Gm41815	0.0	0.0	1.0	1.0
19336	Gm50216	0.0	0.0	1.0	1.0
19337	Gm47936	0.0	0.0	1.0	1.0
19338	Tlx1	0.0	0.0	1.0	1.0
19339	Pdzd7	0.0	0.0	1.0	1.0
19340	1700039E22Rik	0.0	0.0	1.0	1.0
19341	Gm20395	0.0	0.0	1.0	1.0
19342	Pax2	0.0	0.0	1.0	1.0
19343	Gm35610	0.0	0.0	1.0	1.0
19344	Gm26644	0.0	0.0	1.0	1.0
19345	Gm35460	0.0	0.0	1.0	1.0
19346	Gm35406	0.0	0.0	1.0	1.0
19347	Gm50337	0.0	0.0	1.0	1.0
19348	Gm33533	0.0	0.0	1.0	1.0
19349	Vwa3b	0.0	0.0	1.0	1.0
19350	Gm37020	0.0	0.0	1.0	1.0
19351	4930556I23Rik	0.0	0.0	1.0	1.0
19352	Gm34517	0.0	0.0	1.0	1.0
19353	Lbx1	0.0	0.0	1.0	1.0
19354	Gm34299	0.0	0.0	1.0	1.0
19355	Sfrp5	0.0	0.0	1.0	1.0
19356	4933411K16Rik	0.0	0.0	1.0	1.0
19357	Lyg2	0.0	0.0	1.0	1.0
19358	Lyg1	0.0	0.0	1.0	1.0
19359	Tll2	0.0	0.0	1.0	1.0
19360	Opalin	0.0	0.0	1.0	1.0
19361	Gm50132	0.0	0.0	1.0	1.0
19362	Gm37062	0.0	0.0	1.0	1.0
19363	Cyp2c70	0.0	0.0	1.0	1.0
19364	Cyp2c50	0.0	0.0	1.0	1.0
19365	Cyp2c54	0.0	0.0	1.0	1.0
19366	Cyp2c37	0.0	0.0	1.0	1.0
19367	Cyp2c40	0.0	0.0	1.0	1.0
19368	Tlx1os	0.0	0.0	1.0	1.0
19369	Gm29594	0.0	0.0	1.0	1.0
19370	Cyp2c39	0.0	0.0	1.0	1.0
19371	Gm26629	0.0	0.0	1.0	1.0
19372	Tectb	0.0	0.0	1.0	1.0
19373	Gm50191	0.0	0.0	1.0	1.0
19374	Gm50186	0.0	0.0	1.0	1.0
19375	Gm37146	0.0	0.0	1.0	1.0
19376	Gm33222	0.0	0.0	1.0	1.0
19377	4930535G08Rik	0.0	0.0	1.0	1.0
19378	Gm37335	0.0	0.0	1.0	1.0
19379	Gm10197	0.0	0.0	1.0	1.0
19380	AA387883	0.0	0.0	1.0	1.0
19381	Gm50332	0.0	0.0	1.0	1.0
19382	Gm50331	0.0	0.0	1.0	1.0
19383	Ins1	0.0	0.0	1.0	1.0
19384	Gm50329	0.0	0.0	1.0	1.0
19385	Gm50302	0.0	0.0	1.0	1.0
19386	Gm45352	0.0	0.0	1.0	1.0
19387	1700016H03Rik	0.0	0.0	1.0	1.0
19388	Gm50442	0.0	0.0	1.0	1.0
19389	Gm50441	0.0	0.0	1.0	1.0
19390	Gm50430	0.0	0.0	1.0	1.0
19391	Cfap58	0.0	0.0	1.0	1.0
19392	Gm50282	0.0	0.0	1.0	1.0
19393	Gm50281	0.0	0.0	1.0	1.0
19394	Gm50339	0.0	0.0	1.0	1.0
19395	Gm36693	0.0	0.0	1.0	1.0
19396	Calhm3	0.0	0.0	1.0	1.0
19397	Calhm1	0.0	0.0	1.0	1.0
19398	Cyp17a1	0.0	0.0	1.0	1.0
19399	Pitx3	0.0	0.0	1.0	1.0
19400	Elovl3	0.0	0.0	1.0	1.0
19401	Fgf8	0.0	0.0	1.0	1.0
19402	Cyp2c68	0.0	0.0	1.0	1.0
19403	Cyp2c29	0.0	0.0	1.0	1.0
19404	Gm3728	0.0	0.0	1.0	1.0
19405	Pgm5	0.0	0.0	1.0	1.0
19406	Gm35438-1	0.0	0.0	1.0	1.0
19407	Gm35438	0.0	0.0	1.0	1.0
19408	Gm815	0.0	0.0	1.0	1.0
19409	Gm48775	0.0	0.0	1.0	1.0
19410	Gm34808	0.0	0.0	1.0	1.0
19411	Gm50378	0.0	0.0	1.0	1.0
19412	Gm50377	0.0	0.0	1.0	1.0
19413	Gm50376	0.0	0.0	1.0	1.0
19414	1700048O14Rik	0.0	0.0	1.0	1.0
19415	Dmrt2	0.0	0.0	1.0	1.0
19416	2610016A17Rik	0.0	0.0	1.0	1.0
19417	Dmrt3	0.0	0.0	1.0	1.0
19418	D930019O06Rik	0.0	0.0	1.0	1.0
19419	Rfx8	0.0	0.0	1.0	1.0
19420	Tmem252	0.0	0.0	1.0	1.0
19421	Kcnv2	0.0	0.0	1.0	1.0
19422	Gm3646	0.0	0.0	1.0	1.0
19423	1700021P04Rik	0.0	0.0	1.0	1.0
19424	Fam189a2	0.0	0.0	1.0	1.0
19425	Gm50299	0.0	0.0	1.0	1.0
19426	Gm50445	0.0	0.0	1.0	1.0
19427	Gm27151	0.0	0.0	1.0	1.0
19428	Gm50134	0.0	0.0	1.0	1.0
19429	Gm41819	0.0	0.0	1.0	1.0
19430	Gm50133	0.0	0.0	1.0	1.0
19431	Gm50130	0.0	0.0	1.0	1.0
19432	Gm50236	0.0	0.0	1.0	1.0
19433	4930554I06Rik	0.0	0.0	1.0	1.0
19434	Gm32750	0.0	0.0	1.0	1.0
19435	Gm32629	0.0	0.0	1.0	1.0
19436	Gm50114	0.0	0.0	1.0	1.0
19437	Gm35554	0.0	0.0	1.0	1.0
19438	Cyp2c66	0.0	0.0	1.0	1.0
19439	Gm37707	0.0	0.0	1.0	1.0
19440	Cyp2c65	0.0	0.0	1.0	1.0
19441	Cyp2c55	0.0	0.0	1.0	1.0
19442	Gm28991	0.0	0.0	1.0	1.0
19443	Gm42723	0.0	0.0	1.0	1.0
19444	Lgi1	0.0	0.0	1.0	1.0
19445	Cyp26a1	0.0	0.0	1.0	1.0
19446	Lonrf2	0.0	0.0	1.0	1.0
19447	Ppp1r3c	0.0	0.0	1.0	1.0
19448	Gm50147	0.0	0.0	1.0	1.0
19449	Gm32081	0.0	0.0	1.0	1.0
19450	Ankrd1	0.0	0.0	1.0	1.0
19451	Gm41836	0.0	0.0	1.0	1.0
19452	Gm50140	0.0	0.0	1.0	1.0
19453	Gm50137	0.0	0.0	1.0	1.0
19454	Nms	0.0	0.0	1.0	1.0
19455	Gm28228	0.0	0.0	1.0	1.0
19456	Gm26902	0.0	0.0	1.0	1.0
19457	Ch25h	0.0	0.0	1.0	1.0
19458	Lipf	0.0	0.0	1.0	1.0
19459	Lipo1	0.0	0.0	1.0	1.0
19460	Lipo2	0.0	0.0	1.0	1.0
19461	Gm8978	0.0	0.0	1.0	1.0
19462	Lipo4	0.0	0.0	1.0	1.0
19463	Gm37821	0.0	0.0	1.0	1.0
19464	9130016M20Rik	0.0	0.0	1.0	1.0
19465	A1cf	0.0	0.0	1.0	1.0
19466	Dkk1	0.0	0.0	1.0	1.0
19467	Mbl2	0.0	0.0	1.0	1.0
19468	Trpd52l3	0.0	0.0	1.0	1.0
19469	Rln1	0.0	0.0	1.0	1.0
19470	Gm35110	0.0	0.0	1.0	1.0
19471	Ccna1	0.0	0.0	1.0	1.0
19472	Stmnd1	0.0	0.0	1.0	1.0
19473	1110019B22Rik	0.0	0.0	1.0	1.0
19474	Gm47708	0.0	0.0	1.0	1.0
19475	Gm40375	0.0	0.0	1.0	1.0
19476	Gm33308	0.0	0.0	1.0	1.0
19477	Gm33111	0.0	0.0	1.0	1.0
19478	Gm47718	0.0	0.0	1.0	1.0
19479	Slc26a4	0.0	0.0	1.0	1.0
19480	Gm33543	0.0	0.0	1.0	1.0
19481	Gm47725	0.0	0.0	1.0	1.0
19482	Gm48427	0.0	0.0	1.0	1.0
19483	Gm48428	0.0	0.0	1.0	1.0
19484	Gm6993	0.0	0.0	1.0	1.0
19485	Gm48505	0.0	0.0	1.0	1.0
19486	Gm32443	0.0	0.0	1.0	1.0
19487	Gm2061	0.0	0.0	1.0	1.0
19488	Slc30a10	0.0	0.0	1.0	1.0
19489	Gm28806	0.0	0.0	1.0	1.0
19490	2310016D03Rik	0.0	0.0	1.0	1.0
19491	Sntg2	0.0	0.0	1.0	1.0
19492	Gm15691	0.0	0.0	1.0	1.0
19493	Gm47948	0.0	0.0	1.0	1.0
19494	Gm47671	0.0	0.0	1.0	1.0
19495	C630031E19Rik	0.0	0.0	1.0	1.0
19496	Anapc15-ps	0.0	0.0	1.0	1.0
19497	Gm29007	0.0	0.0	1.0	1.0
19498	Gm48616	0.0	0.0	1.0	1.0
19499	Gm48613	0.0	0.0	1.0	1.0
19500	Gm40394	0.0	0.0	1.0	1.0
19501	Gm34215	0.0	0.0	1.0	1.0
19502	Sostdc1	0.0	0.0	1.0	1.0
19503	Gm40392	0.0	0.0	1.0	1.0
19504	Lrrc72	0.0	0.0	1.0	1.0
19505	Gm4792	0.0	0.0	1.0	1.0
19506	Gm34047	0.0	0.0	1.0	1.0
19507	Gm48237	0.0	0.0	1.0	1.0
19508	Gm48867	0.0	0.0	1.0	1.0
19509	Twist1	0.0	0.0	1.0	1.0
19510	Ferd3l	0.0	0.0	1.0	1.0
19511	Gm33336	0.0	0.0	1.0	1.0
19512	Gm40383	0.0	0.0	1.0	1.0
19513	Efcab10	0.0	0.0	1.0	1.0
19514	Gm47667	0.0	0.0	1.0	1.0
19515	Cdhr3	0.0	0.0	1.0	1.0
19516	Pxdn	0.0	0.0	1.0	1.0
19517	Gm20208	0.0	0.0	1.0	1.0
19518	Gm34408	0.0	0.0	1.0	1.0
19519	Ccer1	0.0	0.0	1.0	1.0
19520	Gm29968	0.0	0.0	1.0	1.0
19521	4930480M12Rik	0.0	0.0	1.0	1.0
19522	C030005K15Rik	0.0	0.0	1.0	1.0
19523	Gm47733	0.0	0.0	1.0	1.0
19524	Gm47713	0.0	0.0	1.0	1.0
19525	Gm8633	0.0	0.0	1.0	1.0
19526	Gm34297	0.0	0.0	1.0	1.0
19527	Gm29491	0.0	0.0	1.0	1.0
19528	Cys1	0.0	0.0	1.0	1.0
19529	2410018L13Rik	0.0	0.0	1.0	1.0
19530	1700023G09Rik	0.0	0.0	1.0	1.0
19531	Gm21863	0.0	0.0	1.0	1.0
19532	Gm48884	0.0	0.0	1.0	1.0
19533	Gm29737	0.0	0.0	1.0	1.0
19534	Gm49764	0.0	0.0	1.0	1.0
19535	Gm37912	0.0	0.0	1.0	1.0
19536	Gm34777	0.0	0.0	1.0	1.0
19537	Gm48313	0.0	0.0	1.0	1.0
19538	Gm36862	0.0	0.0	1.0	1.0
19539	4930525C09Rik	0.0	0.0	1.0	1.0
19540	1700020D12Rik	0.0	0.0	1.0	1.0
19541	4833405L11Rik	0.0	0.0	1.0	1.0
19542	Gm47847	0.0	0.0	1.0	1.0
19543	Gm38093	0.0	0.0	1.0	1.0
19544	Gm37134	0.0	0.0	1.0	1.0
19545	A730004F24Rik	0.0	0.0	1.0	1.0
19546	Gm33981	0.0	0.0	1.0	1.0
19547	Allc	0.0	0.0	1.0	1.0
19548	Dcdc2c	0.0	0.0	1.0	1.0
19549	Gm47871	0.0	0.0	1.0	1.0
19550	Gm47872	0.0	0.0	1.0	1.0
19551	Gm31025	0.0	0.0	1.0	1.0
19552	Gm45941	0.0	0.0	1.0	1.0
19553	Gm4166	0.0	0.0	1.0	1.0
19554	Sox11	0.0	0.0	1.0	1.0
19555	4930556N09Rik	0.0	0.0	1.0	1.0
19556	Dcn	0.0	0.0	1.0	1.0
19557	Lum	0.0	0.0	1.0	1.0
19558	4930473O22Rik	0.0	0.0	1.0	1.0
19559	Kera	0.0	0.0	1.0	1.0
19560	Epyc	0.0	0.0	1.0	1.0
19561	4933409F18Rik	0.0	0.0	1.0	1.0
19562	Meox2	0.0	0.0	1.0	1.0
19563	Gm48715	0.0	0.0	1.0	1.0
19564	Gm15509	0.0	0.0	1.0	1.0
19565	Gm19990	0.0	0.0	1.0	1.0
19566	Gm47253	0.0	0.0	1.0	1.0
19567	Insm2	0.0	0.0	1.0	1.0
19568	Aldoart2	0.0	0.0	1.0	1.0
19569	Gm37712	0.0	0.0	1.0	1.0
19570	Gm13442	0.0	0.0	1.0	1.0
19571	Gm47358	0.0	0.0	1.0	1.0
19572	Gm1559	0.0	0.0	1.0	1.0
19573	1700047I17Rik2	0.0	0.0	1.0	1.0
19574	Gm6729	0.0	0.0	1.0	1.0
19575	Gm48485	0.0	0.0	1.0	1.0
19576	Gm13441	0.0	0.0	1.0	1.0
19577	4930488B22Rik	0.0	0.0	1.0	1.0
19578	Gm10465	0.0	0.0	1.0	1.0
19579	Gm7550	0.0	0.0	1.0	1.0
19580	Gm47552	0.0	0.0	1.0	1.0
19581	1700104L18Rik	0.0	0.0	1.0	1.0
19582	Gm16280	0.0	0.0	1.0	1.0
19583	Gm35818	0.0	0.0	1.0	1.0
19584	1700060O08Rik	0.0	0.0	1.0	1.0
19585	Gm34113	0.0	0.0	1.0	1.0
19586	C230099D08Rik	0.0	0.0	1.0	1.0
19587	4930555G07Rik	0.0	0.0	1.0	1.0
19588	Gm40723	0.0	0.0	1.0	1.0
19589	Gm47645	0.0	0.0	1.0	1.0
19590	Gm16105	0.0	0.0	1.0	1.0
19591	Clec14a	0.0	0.0	1.0	1.0
19592	Sstr1	0.0	0.0	1.0	1.0
19593	Gm46329	0.0	0.0	1.0	1.0
19594	BC042761	0.0	0.0	1.0	1.0
19595	Gm15917	0.0	0.0	1.0	1.0
19596	4921518K17Rik	0.0	0.0	1.0	1.0
19597	Foxa1	0.0	0.0	1.0	1.0
19598	Pax9	0.0	0.0	1.0	1.0
19599	Gm15524	0.0	0.0	1.0	1.0
19600	Nkx2-9	0.0	0.0	1.0	1.0
19601	Gm4767	0.0	0.0	1.0	1.0
19602	4932415D10Rik	0.0	0.0	1.0	1.0
19603	Gm1553	0.0	0.0	1.0	1.0
19604	C87198	0.0	0.0	1.0	1.0
19605	Gm26973	0.0	0.0	1.0	1.0
19606	Gm47561	0.0	0.0	1.0	1.0
19607	Nkx2-1	0.0	0.0	1.0	1.0
19608	1700030L22Rik	0.0	0.0	1.0	1.0
19609	1700031P21Rik	0.0	0.0	1.0	1.0
19610	4930428E07Rik	0.0	0.0	1.0	1.0
19611	Gm47082	0.0	0.0	1.0	1.0
19612	Gm46349	0.0	0.0	1.0	1.0
19613	Rmst	0.0	0.0	1.0	1.0
19614	Gm20757	0.0	0.0	1.0	1.0
19615	4930401A07Rik	0.0	0.0	1.0	1.0
19616	Gm31822	0.0	0.0	1.0	1.0
19617	Gm47020	0.0	0.0	1.0	1.0
19618	Gm47013	0.0	0.0	1.0	1.0
19619	Gm34732	0.0	0.0	1.0	1.0
19620	Gm32468	0.0	0.0	1.0	1.0
19621	4930433J02Rik	0.0	0.0	1.0	1.0
19622	Gm37662	0.0	0.0	1.0	1.0
19623	Gm15963	0.0	0.0	1.0	1.0
19624	4930471D02Rik	0.0	0.0	1.0	1.0
19625	Gm47868	0.0	0.0	1.0	1.0
19626	Gm47859	0.0	0.0	1.0	1.0
19627	Gm47855	0.0	0.0	1.0	1.0
19628	Gm34809	0.0	0.0	1.0	1.0
19629	Gm34662	0.0	0.0	1.0	1.0
19630	Gm34611	0.0	0.0	1.0	1.0
19631	Gm38251	0.0	0.0	1.0	1.0
19632	Gm13425	0.0	0.0	1.0	1.0
19633	Gm35135	0.0	0.0	1.0	1.0
19634	Prdm12	0.0	0.0	1.0	1.0
19635	Gm47431	0.0	0.0	1.0	1.0
19636	Ascl1	0.0	0.0	1.0	1.0
19637	Pah	0.0	0.0	1.0	1.0
19638	Igf1os	0.0	0.0	1.0	1.0
19639	1700008C04Rik	0.0	0.0	1.0	1.0
19640	Gm40421	0.0	0.0	1.0	1.0
19641	Gm48779	0.0	0.0	1.0	1.0
19642	Gm48306	0.0	0.0	1.0	1.0
19643	1810007C17Rik	0.0	0.0	1.0	1.0
19644	3110039M20Rik	0.0	0.0	1.0	1.0
19645	Foxg1	0.0	0.0	1.0	1.0
19646	Gm34304	0.0	0.0	1.0	1.0
19647	Gm48578	0.0	0.0	1.0	1.0
19648	B230217J21Rik	0.0	0.0	1.0	1.0
19649	Gm48535	0.0	0.0	1.0	1.0
19650	Slc5a8	0.0	0.0	1.0	1.0
19651	Gm9921	0.0	0.0	1.0	1.0
19652	C130074G19Rik	0.0	0.0	1.0	1.0
19653	Gm47591	0.0	0.0	1.0	1.0
19654	D1Pas1	0.0	0.0	1.0	1.0
19655	Kcnf1	0.0	0.0	1.0	1.0
19656	Gm20063	0.0	0.0	1.0	1.0
19657	Gm5136	0.0	0.0	1.0	1.0
19658	Ppp1r27	0.0	0.0	1.0	1.0
19659	Gm28592	0.0	0.0	1.0	1.0
19660	4933440J02Rik	0.0	0.0	1.0	1.0
19661	Gm30262	0.0	0.0	1.0	1.0
19662	Gm47865	0.0	0.0	1.0	1.0
19663	Gcgr	0.0	0.0	1.0	1.0
19664	Gm20758	0.0	0.0	1.0	1.0
19665	Gm11789	0.0	0.0	1.0	1.0
19666	Gm31373	0.0	0.0	1.0	1.0
19667	Glipr1l3	0.0	0.0	1.0	1.0
19668	Tspan10	0.0	0.0	1.0	1.0
19669	Caps2	0.0	0.0	1.0	1.0
19670	Gm47419	0.0	0.0	1.0	1.0
19671	Gm47524	0.0	0.0	1.0	1.0
19672	Gm47532	0.0	0.0	1.0	1.0
19673	Gm40765	0.0	0.0	1.0	1.0
19674	Gm11766	0.0	0.0	1.0	1.0
19675	4930473D10Rik	0.0	0.0	1.0	1.0
19676	Gm11762	0.0	0.0	1.0	1.0
19677	Gm40761	0.0	0.0	1.0	1.0
19678	Myf6	0.0	0.0	1.0	1.0
19679	Gm31267	0.0	0.0	1.0	1.0
19680	Myf5	0.0	0.0	1.0	1.0
19681	Gm29513	0.0	0.0	1.0	1.0
19682	Gm6763	0.0	0.0	1.0	1.0
19683	Uts2r	0.0	0.0	1.0	1.0
19684	Tex19.1	0.0	0.0	1.0	1.0
19685	Gm11791	0.0	0.0	1.0	1.0
19686	Gm8764	0.0	0.0	1.0	1.0
19687	Gm21304	0.0	0.0	1.0	1.0
19688	Gm21312	0.0	0.0	1.0	1.0
19689	Sectm1b	0.0	0.0	1.0	1.0
19690	Gm20765	0.0	0.0	1.0	1.0
19691	Gm4340	0.0	0.0	1.0	1.0
19692	Gm28172	0.0	0.0	1.0	1.0
19693	Prox1os	0.0	0.0	1.0	1.0
19694	Notumos	0.0	0.0	1.0	1.0
19695	Gm29678	0.0	0.0	1.0	1.0
19696	Gm30725	0.0	0.0	1.0	1.0
19697	Gm30932	0.0	0.0	1.0	1.0
19698	4930532I03Rik	0.0	0.0	1.0	1.0
19699	Gm29674	0.0	0.0	1.0	1.0
19700	Gm15723	0.0	0.0	1.0	1.0
19701	Nptx1	0.0	0.0	1.0	1.0
19702	Gm21293	0.0	0.0	1.0	1.0
19703	Best3	0.0	0.0	1.0	1.0
19704	Lrrc10	0.0	0.0	1.0	1.0
19705	4930423D24Rik	0.0	0.0	1.0	1.0
19706	Gm11731	0.0	0.0	1.0	1.0
19707	Gm37432	0.0	0.0	1.0	1.0
19708	Mgat5b	0.0	0.0	1.0	1.0
19709	9530003J23Rik	0.0	0.0	1.0	1.0
19710	St6galnac2-1	0.0	0.0	1.0	1.0
19711	Cygb	0.0	0.0	1.0	1.0
19712	Gm32141	0.0	0.0	1.0	1.0
19713	Gm32235	0.0	0.0	1.0	1.0
19714	Gm32365	0.0	0.0	1.0	1.0
19715	Rd3	0.0	0.0	1.0	1.0
19716	Gm32552	0.0	0.0	1.0	1.0
19717	1700065J18Rik	0.0	0.0	1.0	1.0
19718	Sertad4	0.0	0.0	1.0	1.0
19719	Gm15867	0.0	0.0	1.0	1.0
19720	Syt14	0.0	0.0	1.0	1.0
19721	Gm11695	0.0	0.0	1.0	1.0
19722	Trim80	0.0	0.0	1.0	1.0
19723	Gm11730	0.0	0.0	1.0	1.0
19724	Gm11729	0.0	0.0	1.0	1.0
19725	Gm11754	0.0	0.0	1.0	1.0
19726	Gm11732	0.0	0.0	1.0	1.0
19727	Enpp7	0.0	0.0	1.0	1.0
19728	Gm11749	0.0	0.0	1.0	1.0
19729	Gm11750	0.0	0.0	1.0	1.0
19730	Gm11748	0.0	0.0	1.0	1.0
19731	Gm11747	0.0	0.0	1.0	1.0
19732	Gm38161	0.0	0.0	1.0	1.0
19733	Taf7l2	0.0	0.0	1.0	1.0
19734	Kcnmb4os1	0.0	0.0	1.0	1.0
19735	Fam71a	0.0	0.0	1.0	1.0
19736	Gm26579	0.0	0.0	1.0	1.0
19737	1700030O20Rik	0.0	0.0	1.0	1.0
19738	Tmem235	0.0	0.0	1.0	1.0
19739	4930579P08Rik	0.0	0.0	1.0	1.0
19740	Gm10271	0.0	0.0	1.0	1.0
19741	Gm11724	0.0	0.0	1.0	1.0
19742	Gm11723	0.0	0.0	1.0	1.0
19743	Gm11734	0.0	0.0	1.0	1.0
19744	Gm11733	0.0	0.0	1.0	1.0
19745	Gm34418	0.0	0.0	1.0	1.0
19746	Gm15643	0.0	0.0	1.0	1.0
19747	Ptchd3	0.0	0.0	1.0	1.0
19748	Gm48538	0.0	0.0	1.0	1.0
19749	Gm35890	0.0	0.0	1.0	1.0
19750	Gm37896	0.0	0.0	1.0	1.0
19751	Gm13539	0.0	0.0	1.0	1.0
19752	Gm48213	0.0	0.0	1.0	1.0
19753	Gm35101	0.0	0.0	1.0	1.0
19754	Csl	0.0	0.0	1.0	1.0
19755	Gm35206	0.0	0.0	1.0	1.0
19756	Gm35298	0.0	0.0	1.0	1.0
19757	Gm35533	0.0	0.0	1.0	1.0
19758	Gm4301	0.0	0.0	1.0	1.0
19759	Gm4302	0.0	0.0	1.0	1.0
19760	Gm4303	0.0	0.0	1.0	1.0
19761	Gm48209	0.0	0.0	1.0	1.0
19762	Gm35208	0.0	0.0	1.0	1.0
19763	4930519A11Rik	0.0	0.0	1.0	1.0
19764	Gm48187	0.0	0.0	1.0	1.0
19765	Platr19	0.0	0.0	1.0	1.0
19766	Gm4305	0.0	0.0	1.0	1.0
19767	Gm4307	0.0	0.0	1.0	1.0
19768	Gm47631	0.0	0.0	1.0	1.0
19769	Gm35725	0.0	0.0	1.0	1.0
19770	Gm48479	0.0	0.0	1.0	1.0
19771	Gm4312	0.0	0.0	1.0	1.0
19772	Gm48480	0.0	0.0	1.0	1.0
19773	1700007P06Rik	0.0	0.0	1.0	1.0
19774	4930527E20Rik	0.0	0.0	1.0	1.0
19775	Gm36495	0.0	0.0	1.0	1.0
19776	Gm48089	0.0	0.0	1.0	1.0
19777	Gm48227	0.0	0.0	1.0	1.0
19778	Gm48140	0.0	0.0	1.0	1.0
19779	Ntsr2	0.0	0.0	1.0	1.0
19780	Gm48605	0.0	0.0	1.0	1.0
19781	Gm48606	0.0	0.0	1.0	1.0
19782	Gm14488	0.0	0.0	1.0	1.0
19783	Gm36372	0.0	0.0	1.0	1.0
19784	Gm48607	0.0	0.0	1.0	1.0
19785	Gm48584	0.0	0.0	1.0	1.0
19786	Gm48558	0.0	0.0	1.0	1.0
19787	Gm5432	0.0	0.0	1.0	1.0
19788	Gm48539	0.0	0.0	1.0	1.0
19789	4930448C13Rik	0.0	0.0	1.0	1.0
19790	Gm16497	0.0	0.0	1.0	1.0
19791	Lratd1	0.0	0.0	1.0	1.0
19792	Gm34237	0.0	0.0	1.0	1.0
19793	Esrrg	0.0	0.0	1.0	1.0
19794	Gm12590	0.0	0.0	1.0	1.0
19795	Matn3	0.0	0.0	1.0	1.0
19796	Gm4755	0.0	0.0	1.0	1.0
19797	2900042K21Rik	0.0	0.0	1.0	1.0
19798	Gm47143	0.0	0.0	1.0	1.0
19799	Gdf7	0.0	0.0	1.0	1.0
19800	Alx1	0.0	0.0	1.0	1.0
19801	Gm48633	0.0	0.0	1.0	1.0
19802	A430027H14Rik	0.0	0.0	1.0	1.0
19803	1700101O22Rik	0.0	0.0	1.0	1.0
19804	Gm17028	0.0	0.0	1.0	1.0
19805	Gm32442	0.0	0.0	1.0	1.0
19806	Lrriq1	0.0	0.0	1.0	1.0
19807	2810032G03Rik	0.0	0.0	1.0	1.0
19808	Gm47223	0.0	0.0	1.0	1.0
19809	Gm31938	0.0	0.0	1.0	1.0
19810	Gm47221	0.0	0.0	1.0	1.0
19811	Gm47224	0.0	0.0	1.0	1.0
19812	Gm48001	0.0	0.0	1.0	1.0
19813	Gm47226	0.0	0.0	1.0	1.0
19814	Gm26574	0.0	0.0	1.0	1.0
19815	9930038B18Rik	0.0	0.0	1.0	1.0
19816	Nts	0.0	0.0	1.0	1.0
19817	Gm47808	0.0	0.0	1.0	1.0
19818	Gm46323	0.0	0.0	1.0	1.0
19819	Rad51ap2	0.0	0.0	1.0	1.0
19820	4930511A02Rik	0.0	0.0	1.0	1.0
19821	Gm36388	0.0	0.0	1.0	1.0
19822	9330162B11Rik	0.0	0.0	1.0	1.0
19823	Msgn1	0.0	0.0	1.0	1.0
19824	9530020I12Rik	0.0	0.0	1.0	1.0
19825	Gm38064	0.0	0.0	1.0	1.0
19826	7420701I03Rik	0.0	0.0	1.0	1.0
19827	Gm38407	0.0	0.0	1.0	1.0
19828	Nt5c1b	0.0	0.0	1.0	1.0
19829	1700017N19Rik	0.0	0.0	1.0	1.0
19830	Gm48790	0.0	0.0	1.0	1.0
19831	Osr1	0.0	0.0	1.0	1.0
19832	Gm35722	0.0	0.0	1.0	1.0
19833	Gm47031	0.0	0.0	1.0	1.0
19834	1700022H16Rik	0.0	0.0	1.0	1.0
19835	Gm47033	0.0	0.0	1.0	1.0
19836	Gm48764	0.0	0.0	1.0	1.0
19837	Gm48762	0.0	0.0	1.0	1.0
19838	Gm48301	0.0	0.0	1.0	1.0
19839	Gm48422	0.0	0.0	1.0	1.0
19840	Ighd5-5	0.0	0.0	1.0	1.0
19841	Gm15647	0.0	0.0	1.0	1.0
19842	Serpina3c	0.0	0.0	1.0	1.0
19843	C730027H18Rik-1	0.0	0.0	1.0	1.0
19844	1700113B09Rik	0.0	0.0	1.0	1.0
19845	Gm20609	0.0	0.0	1.0	1.0
19846	Olfr345	0.0	0.0	1.0	1.0
19847	Serpina3b	0.0	0.0	1.0	1.0
19848	Olfr344	0.0	0.0	1.0	1.0
19849	Serpina3a	0.0	0.0	1.0	1.0
19850	Serpina5	0.0	0.0	1.0	1.0
19851	4930551I15Rik	0.0	0.0	1.0	1.0
19852	Serpina1e	0.0	0.0	1.0	1.0
19853	B430119L08Rik	0.0	0.0	1.0	1.0
19854	Serpina1c	0.0	0.0	1.0	1.0
19855	Serpina1a	0.0	0.0	1.0	1.0
19856	Serpina1d	0.0	0.0	1.0	1.0
19857	Gm47028	0.0	0.0	1.0	1.0
19858	Serpina1f	0.0	0.0	1.0	1.0
19859	Serpina16	0.0	0.0	1.0	1.0
19860	Gm34609	0.0	0.0	1.0	1.0
19861	C730027H18Rik	0.0	0.0	1.0	1.0
19862	Gm48025	0.0	0.0	1.0	1.0
19863	Serpina10	0.0	0.0	1.0	1.0
19864	Serpina3j	0.0	0.0	1.0	1.0
19865	Tcl1	0.0	0.0	1.0	1.0
19866	Tcl1b4	0.0	0.0	1.0	1.0
19867	Gm48022	0.0	0.0	1.0	1.0
19868	Tcl1b3	0.0	0.0	1.0	1.0
19869	Tcl1b5	0.0	0.0	1.0	1.0
19870	Tcl1b1	0.0	0.0	1.0	1.0
19871	Tcl1b2	0.0	0.0	1.0	1.0
19872	Grem2	0.0	0.0	1.0	1.0
19873	Gm40689	0.0	0.0	1.0	1.0
19874	Gm48023	0.0	0.0	1.0	1.0
19875	Gm48024	0.0	0.0	1.0	1.0
19876	4930408O17Rik	0.0	0.0	1.0	1.0
19877	Gm48036	0.0	0.0	1.0	1.0
19878	Gm49732	0.0	0.0	1.0	1.0
19879	Olfr346	0.0	0.0	1.0	1.0
19880	Gm10000	0.0	0.0	1.0	1.0
19881	Gsc	0.0	0.0	1.0	1.0
19882	Serpina3n	0.0	0.0	1.0	1.0
19883	Serpina3k	0.0	0.0	1.0	1.0
19884	Serpina6	0.0	0.0	1.0	1.0
19885	Gm47267	0.0	0.0	1.0	1.0
19886	Tunar	0.0	0.0	1.0	1.0
19887	Gm37280	0.0	0.0	1.0	1.0
19888	Gm47116	0.0	0.0	1.0	1.0
19889	Gm47109	0.0	0.0	1.0	1.0
19890	Gm40893	0.0	0.0	1.0	1.0
19891	Gm16220	0.0	0.0	1.0	1.0
19892	Gm13429	0.0	0.0	1.0	1.0
19893	Slc5a4a	0.0	0.0	1.0	1.0
19894	Lhx6	0.0	0.0	1.0	1.0
19895	AC141477.1	0.0	0.0	1.0	1.0
19896	Gm47415	0.0	0.0	1.0	1.0
19897	Gm35326	0.0	0.0	1.0	1.0
19898	Gm35274	0.0	0.0	1.0	1.0
19899	Gm40552	0.0	0.0	1.0	1.0
19900	Gm47397	0.0	0.0	1.0	1.0
19901	Gm47396	0.0	0.0	1.0	1.0
19902	Spatc1l	0.0	0.0	1.0	1.0
19903	Gm15343	0.0	0.0	1.0	1.0
19904	4930559C10Rik	0.0	0.0	1.0	1.0
19905	Ftcd	0.0	0.0	1.0	1.0
19906	Gm40548	0.0	0.0	1.0	1.0
19907	4930474N09Rik	0.0	0.0	1.0	1.0
19908	Gm47177	0.0	0.0	1.0	1.0
19909	Ifi27l2b	0.0	0.0	1.0	1.0
19910	Gm29856	0.0	0.0	1.0	1.0
19911	Gm38100	0.0	0.0	1.0	1.0
19912	Olfr342	0.0	0.0	1.0	1.0
19913	Gm34776	0.0	0.0	1.0	1.0
19914	Gm29508	0.0	0.0	1.0	1.0
19915	Fam181a	0.0	0.0	1.0	1.0
19916	A330049N07Rik	0.0	0.0	1.0	1.0
19917	Prima1	0.0	0.0	1.0	1.0
19918	Olfr341	0.0	0.0	1.0	1.0
19919	Cox8c	0.0	0.0	1.0	1.0
19920	Gm15398	0.0	0.0	1.0	1.0
19921	Gm38101	0.0	0.0	1.0	1.0
19922	Slc24a4	0.0	0.0	1.0	1.0
19923	Gm16339	0.0	0.0	1.0	1.0
19924	Gm36536	0.0	0.0	1.0	1.0
19925	Gm15397	0.0	0.0	1.0	1.0
19926	Olfr340	0.0	0.0	1.0	1.0
19927	Olfr339	0.0	0.0	1.0	1.0
19928	Gstt1	0.0	0.0	1.0	1.0
19929	Gstt4	0.0	0.0	1.0	1.0
19930	Gm48021	0.0	0.0	1.0	1.0
19931	Gm33979	0.0	0.0	1.0	1.0
19932	Gm47804	0.0	0.0	1.0	1.0
19933	A730018C14Rik	0.0	0.0	1.0	1.0
19934	Kif26a	0.0	0.0	1.0	1.0
19935	Aspg	0.0	0.0	1.0	1.0
19936	Rd3l	0.0	0.0	1.0	1.0
19937	Tdrd9	0.0	0.0	1.0	1.0
19938	4930563J15Rik	0.0	0.0	1.0	1.0
19939	Gm32515	0.0	0.0	1.0	1.0
19940	Gm15995	0.0	0.0	1.0	1.0
19941	Gm36635	0.0	0.0	1.0	1.0
19942	Gm266	0.0	0.0	1.0	1.0
19943	Lbhd2	0.0	0.0	1.0	1.0
19944	A230087F16Rik	0.0	0.0	1.0	1.0
19945	1700030E10Rik	0.0	0.0	1.0	1.0
19946	Amn	0.0	0.0	1.0	1.0
19947	4930521O17Rik	0.0	0.0	1.0	1.0
19948	Olfr3	0.0	0.0	1.0	1.0
19949	Olfr429	0.0	0.0	1.0	1.0
19950	Olfr50	0.0	0.0	1.0	1.0
19951	Gm35558-1	0.0	0.0	1.0	1.0
19952	Gm47078	0.0	0.0	1.0	1.0
19953	E330035G20Rik	0.0	0.0	1.0	1.0
19954	B020018J22Rik	0.0	0.0	1.0	1.0
19955	4930545H06Rik	0.0	0.0	1.0	1.0
19956	A530016L24Rik	0.0	0.0	1.0	1.0
19957	Ighd2-8	0.0	0.0	1.0	1.0
19958	Ighd5-6	0.0	0.0	1.0	1.0
19959	Ighd3-2	0.0	0.0	1.0	1.0
19960	Ighd4-1	0.0	0.0	1.0	1.0
19961	Gm47903	0.0	0.0	1.0	1.0
19962	Mptx2	0.0	0.0	1.0	1.0
19963	Ighg1	0.0	0.0	1.0	1.0
19964	Gm37944	0.0	0.0	1.0	1.0
19965	Ighg2c	0.0	0.0	1.0	1.0
19966	Ighe	0.0	0.0	1.0	1.0
19967	Olfr352	0.0	0.0	1.0	1.0
19968	Olfr351	0.0	0.0	1.0	1.0
19969	Gm47531	0.0	0.0	1.0	1.0
19970	Gm47541	0.0	0.0	1.0	1.0
19971	Gm26583	0.0	0.0	1.0	1.0
19972	1700127F24Rik	0.0	0.0	1.0	1.0
19973	Gm32255	0.0	0.0	1.0	1.0
19974	Olfr350	0.0	0.0	1.0	1.0
19975	Tmem179	0.0	0.0	1.0	1.0
19976	Olfr231	0.0	0.0	1.0	1.0
19977	Gm32872	0.0	0.0	1.0	1.0
19978	Gm46376	0.0	0.0	1.0	1.0
19979	Gm40685	0.0	0.0	1.0	1.0
19980	Gm2800	0.0	0.0	1.0	1.0
19981	Gm16084	0.0	0.0	1.0	1.0
19982	Gm16085	0.0	0.0	1.0	1.0
19983	Gm16086	0.0	0.0	1.0	1.0
19984	Gm16087	0.0	0.0	1.0	1.0
19985	1700013N06Rik	0.0	0.0	1.0	1.0
19986	4933406K04Rik	0.0	0.0	1.0	1.0
19987	Gm17033	0.0	0.0	1.0	1.0
19988	1700121N20Rik	0.0	0.0	1.0	1.0
19989	Olfr347	0.0	0.0	1.0	1.0
19990	Gm17032	0.0	0.0	1.0	1.0
19991	Gm7097	0.0	0.0	1.0	1.0
19992	Gm47946	0.0	0.0	1.0	1.0
19993	Gm19554	0.0	0.0	1.0	1.0
19994	Gm48807	0.0	0.0	1.0	1.0
19995	Fam13c	0.0	0.0	1.0	1.0
19996	Bdkrb2	0.0	0.0	1.0	1.0
19997	Gm47796	0.0	0.0	1.0	1.0
19998	AU015791	0.0	0.0	1.0	1.0
19999	Gm3234	0.0	0.0	1.0	1.0
20000	3110018I06Rik	0.0	0.0	1.0	1.0
20001	Dio3	0.0	0.0	1.0	1.0
20002	4930465M20Rik	0.0	0.0	1.0	1.0
20003	1700048P04Rik	0.0	0.0	1.0	1.0
20004	Dio3os	0.0	0.0	1.0	1.0
20005	Gm40576	0.0	0.0	1.0	1.0
20006	Gm34785	0.0	0.0	1.0	1.0
20007	3110009F21Rik	0.0	0.0	1.0	1.0
20008	Gm33035	0.0	0.0	1.0	1.0
20009	4930511J24Rik	0.0	0.0	1.0	1.0
20010	Olfr424	0.0	0.0	1.0	1.0
20011	Olfr420	0.0	0.0	1.0	1.0
20012	Olfr419	0.0	0.0	1.0	1.0
20013	Mptx1	0.0	0.0	1.0	1.0
20014	Gm47107	0.0	0.0	1.0	1.0
20015	Gm33467	0.0	0.0	1.0	1.0
20016	Gm33263	0.0	0.0	1.0	1.0
20017	Gm16596	0.0	0.0	1.0	1.0
20018	Olfr348	0.0	0.0	1.0	1.0
20019	Hhipl1	0.0	0.0	1.0	1.0
20020	Olfr220	0.0	0.0	1.0	1.0
20021	Gm15208	0.0	0.0	1.0	1.0
20022	2310043L19Rik	0.0	0.0	1.0	1.0
20023	Col6a2	0.0	0.0	1.0	1.0
20024	Fscb	0.0	0.0	1.0	1.0
20025	Theg	0.0	0.0	1.0	1.0
20026	Shc2	0.0	0.0	1.0	1.0
20027	Gm47163	0.0	0.0	1.0	1.0
20028	Odf3l2	0.0	0.0	1.0	1.0
20029	AC124742.1	0.0	0.0	1.0	1.0
20030	Vmn1r1	0.0	0.0	1.0	1.0
20031	Kcnh5	0.0	0.0	1.0	1.0
20032	4930442G10Rik	0.0	0.0	1.0	1.0
20033	Gm39473	0.0	0.0	1.0	1.0
20034	Gm11042	0.0	0.0	1.0	1.0
20035	Gm34552	0.0	0.0	1.0	1.0
20036	Dbpht2	0.0	0.0	1.0	1.0
20037	Gm29587	0.0	0.0	1.0	1.0
20038	Gm38389	0.0	0.0	1.0	1.0
20039	Gm48823	0.0	0.0	1.0	1.0
20040	Gm13403	0.0	0.0	1.0	1.0
20041	Gm8075	0.0	0.0	1.0	1.0
20042	2210039B01Rik	0.0	0.0	1.0	1.0
20043	Gm34016	0.0	0.0	1.0	1.0
20044	Gm48656	0.0	0.0	1.0	1.0
20045	C2cd4c	0.0	0.0	1.0	1.0
20046	Ccdc121	0.0	0.0	1.0	1.0
20047	9430024E24Rik	0.0	0.0	1.0	1.0
20048	Vmn2r83	0.0	0.0	1.0	1.0
20049	Gm30400	0.0	0.0	1.0	1.0
20050	Slc1a6	0.0	0.0	1.0	1.0
20051	Olfr1355	0.0	0.0	1.0	1.0
20052	Olfr1354	0.0	0.0	1.0	1.0
20053	Gm47752	0.0	0.0	1.0	1.0
20054	Olfr8	0.0	0.0	1.0	1.0
20055	Olfr1353	0.0	0.0	1.0	1.0
20056	Lefty2	0.0	0.0	1.0	1.0
20057	Gm47343	0.0	0.0	1.0	1.0
20058	Olfr1352	0.0	0.0	1.0	1.0
20059	4930458K08Rik	0.0	0.0	1.0	1.0
20060	Olfr1351	0.0	0.0	1.0	1.0
20061	Gm35240	0.0	0.0	1.0	1.0
20062	Vmn2r80	0.0	0.0	1.0	1.0
20063	Vmn2r81	0.0	0.0	1.0	1.0
20064	9130409I23Rik	0.0	0.0	1.0	1.0
20065	Vmn2r82	0.0	0.0	1.0	1.0
20066	Gm37406	0.0	0.0	1.0	1.0
20067	AI463170	0.0	0.0	1.0	1.0
20068	Gm33929	0.0	0.0	1.0	1.0
20069	Gm26602	0.0	0.0	1.0	1.0
20070	Gm47765	0.0	0.0	1.0	1.0
20071	Gm24474	0.0	0.0	1.0	1.0
20072	Gm48847	0.0	0.0	1.0	1.0
20073	Gm32151	0.0	0.0	1.0	1.0
20074	Adat3	0.0	0.0	1.0	1.0
20075	Hhipl2	0.0	0.0	1.0	1.0
20076	Diras1	0.0	0.0	1.0	1.0
20077	Gm34068	0.0	0.0	1.0	1.0
20078	Gm38108	0.0	0.0	1.0	1.0
20079	Gm47518	0.0	0.0	1.0	1.0
20080	Gm2912	0.0	0.0	1.0	1.0
20081	Gm47489	0.0	0.0	1.0	1.0
20082	Nmrk2	0.0	0.0	1.0	1.0
20083	Atcay	0.0	0.0	1.0	1.0
20084	Gm47453	0.0	0.0	1.0	1.0
20085	Gm47979	0.0	0.0	1.0	1.0
20086	Wdr20rt	0.0	0.0	1.0	1.0
20087	Gipc3	0.0	0.0	1.0	1.0
20088	Gm31063	0.0	0.0	1.0	1.0
20089	4930471E15Rik	0.0	0.0	1.0	1.0
20090	Gm13412	0.0	0.0	1.0	1.0
20091	Gm32219	0.0	0.0	1.0	1.0
20092	Gm48866	0.0	0.0	1.0	1.0
20093	Capn8	0.0	0.0	1.0	1.0
20094	Gm32369	0.0	0.0	1.0	1.0
20095	Gm26709	0.0	0.0	1.0	1.0
20096	Six6	0.0	0.0	1.0	1.0
20097	4930447C04Rik	0.0	0.0	1.0	1.0
20098	Gm33785	0.0	0.0	1.0	1.0
20099	Gm37218	0.0	0.0	1.0	1.0
20100	Lrrc9	0.0	0.0	1.0	1.0
20101	Ccdc175	0.0	0.0	1.0	1.0
20102	Gpr135	0.0	0.0	1.0	1.0
20103	Ccdc185	0.0	0.0	1.0	1.0
20104	C130021I20Rik	0.0	0.0	1.0	1.0
20105	Lmx1b	0.0	0.0	1.0	1.0
20106	Gm13530	0.0	0.0	1.0	1.0
20107	Susd4	0.0	0.0	1.0	1.0
20108	4930404H11Rik	0.0	0.0	1.0	1.0
20109	1700083H02Rik	0.0	0.0	1.0	1.0
20110	Gm40438	0.0	0.0	1.0	1.0
20111	Gm33016	0.0	0.0	1.0	1.0
20112	4930474H06Rik	0.0	0.0	1.0	1.0
20113	Gm15123	0.0	0.0	1.0	1.0
20114	Ccdc105	0.0	0.0	1.0	1.0
20115	Gm47767	0.0	0.0	1.0	1.0
20116	1700105G05Rik	0.0	0.0	1.0	1.0
20117	Gm2035	0.0	0.0	1.0	1.0
20118	Gm2022	0.0	0.0	1.0	1.0
20119	Gm2016	0.0	0.0	1.0	1.0
20120	Gm2001	0.0	0.0	1.0	1.0
20121	BB287469	0.0	0.0	1.0	1.0
20122	Gm21936	0.0	0.0	1.0	1.0
20123	Gm16381	0.0	0.0	1.0	1.0
20124	Gm4027	0.0	0.0	1.0	1.0
20125	Oog1	0.0	0.0	1.0	1.0
20126	Gm8300	0.0	0.0	1.0	1.0
20127	Gm19402	0.0	0.0	1.0	1.0
20128	Gm5788	0.0	0.0	1.0	1.0
20129	Gm29362	0.0	0.0	1.0	1.0
20130	4930527J03Rik	0.0	0.0	1.0	1.0
20131	Tmem63c	0.0	0.0	1.0	1.0
20132	Zdhhc22	0.0	0.0	1.0	1.0
20133	Gm9508	0.0	0.0	1.0	1.0
20134	Gm10272	0.0	0.0	1.0	1.0
20135	Gm10024	0.0	0.0	1.0	1.0
20136	Gm10142	0.0	0.0	1.0	1.0
20137	Gm35920	0.0	0.0	1.0	1.0
20138	Gm2042	0.0	0.0	1.0	1.0
20139	Gm10100	0.0	0.0	1.0	1.0
20140	Gm10787	0.0	0.0	1.0	1.0
20141	Gm40538	0.0	0.0	1.0	1.0
20142	Gm47684	0.0	0.0	1.0	1.0
20143	Gm2270	0.0	0.0	1.0	1.0
20144	Gm35608	0.0	0.0	1.0	1.0
20145	1700040E09Rik	0.0	0.0	1.0	1.0
20146	Gm48664	0.0	0.0	1.0	1.0
20147	Gm48665	0.0	0.0	1.0	1.0
20148	Catspere1	0.0	0.0	1.0	1.0
20149	Gm5039	0.0	0.0	1.0	1.0
20150	Gm5662	0.0	0.0	1.0	1.0
20151	Gm8332	0.0	0.0	1.0	1.0
20152	Gm10436	0.0	0.0	1.0	1.0
20153	Gm48276	0.0	0.0	1.0	1.0
20154	Gm16368	0.0	0.0	1.0	1.0
20155	Gm2056	0.0	0.0	1.0	1.0
20156	Gm6803	0.0	0.0	1.0	1.0
20157	Gm2075	0.0	0.0	1.0	1.0
20158	Gm35721	0.0	0.0	1.0	1.0
20159	Gm3137	0.0	0.0	1.0	1.0
20160	Krtap12-1	0.0	0.0	1.0	1.0
20161	Gm18596	0.0	0.0	1.0	1.0
20162	Gm47766	0.0	0.0	1.0	1.0
20163	Gm37336	0.0	0.0	1.0	1.0
20164	Gm29530	0.0	0.0	1.0	1.0
20165	1700085C21Rik	0.0	0.0	1.0	1.0
20166	Rgs6	0.0	0.0	1.0	1.0
20167	Gm49749	0.0	0.0	1.0	1.0
20168	4930423D22Rik	0.0	0.0	1.0	1.0
20169	4930568D16Rik	0.0	0.0	1.0	1.0
20170	Mixl1	0.0	0.0	1.0	1.0
20171	Gm30122	0.0	0.0	1.0	1.0
20172	Gm40709	0.0	0.0	1.0	1.0
20173	Gm3693	0.0	0.0	1.0	1.0
20174	1700052I22Rik	0.0	0.0	1.0	1.0
20175	Gm47944	0.0	0.0	1.0	1.0
20176	Plekhd1	0.0	0.0	1.0	1.0
20177	Plekhd1os	0.0	0.0	1.0	1.0
20178	4933406B15Rik	0.0	0.0	1.0	1.0
20179	Gm50278	0.0	0.0	1.0	1.0
20180	Olfr1357	0.0	0.0	1.0	1.0
20181	Gm47459	0.0	0.0	1.0	1.0
20182	Casp14	0.0	0.0	1.0	1.0
20183	Gm47666	0.0	0.0	1.0	1.0
20184	4732463B04Rik	0.0	0.0	1.0	1.0
20185	Gm9736	0.0	0.0	1.0	1.0
20186	Acot3	0.0	0.0	1.0	1.0
20187	Gm3233	0.0	0.0	1.0	1.0
20188	Gm3238	0.0	0.0	1.0	1.0
20189	Gm7138	0.0	0.0	1.0	1.0
20190	Gm3250	0.0	0.0	1.0	1.0
20191	Gm7137	0.0	0.0	1.0	1.0
20192	Gm9639	0.0	0.0	1.0	1.0
20193	Gm19668	0.0	0.0	1.0	1.0
20194	Gm48709	0.0	0.0	1.0	1.0
20195	D030025P21Rik	0.0	0.0	1.0	1.0
20196	Gm9507	0.0	0.0	1.0	1.0
20197	Gm49918	0.0	0.0	1.0	1.0
20198	Gm48573	0.0	0.0	1.0	1.0
20199	Krtap10-4	0.0	0.0	1.0	1.0
20200	Krtap10-10	0.0	0.0	1.0	1.0
20201	Gm36176	0.0	0.0	1.0	1.0
20202	Gm10318	0.0	0.0	1.0	1.0
20203	Acot5	0.0	0.0	1.0	1.0
20204	Gm3285	0.0	0.0	1.0	1.0
20205	Gm13446	0.0	0.0	1.0	1.0
20206	Il22	0.0	0.0	1.0	1.0
20207	Gm31406	0.0	0.0	1.0	1.0
20208	Otop3	0.0	0.0	1.0	1.0
20209	Trpv1	0.0	0.0	1.0	1.0
20210	Gm13376	0.0	0.0	1.0	1.0
20211	4732414G09Rik	0.0	0.0	1.0	1.0
20212	Gm12061	0.0	0.0	1.0	1.0
20213	Ggt6	0.0	0.0	1.0	1.0
20214	Fbxo39	0.0	0.0	1.0	1.0
20215	Gm13327	0.0	0.0	1.0	1.0
20216	4930401O10Rik	0.0	0.0	1.0	1.0
20217	Wscd1	0.0	0.0	1.0	1.0
20218	Gm12326	0.0	0.0	1.0	1.0
20219	Gm12325	0.0	0.0	1.0	1.0
20220	Gm12324	0.0	0.0	1.0	1.0
20221	Gm33351	0.0	0.0	1.0	1.0
20222	9230020A06Rik	0.0	0.0	1.0	1.0
20223	Gm16013	0.0	0.0	1.0	1.0
20224	Gm12065	0.0	0.0	1.0	1.0
20225	6330403K07Rik	0.0	0.0	1.0	1.0
20226	Gm12068	0.0	0.0	1.0	1.0
20227	4933430M04Rik	0.0	0.0	1.0	1.0
20228	Gm10466	0.0	0.0	1.0	1.0
20229	1700061J23Rik	0.0	0.0	1.0	1.0
20230	Trpv3	0.0	0.0	1.0	1.0
20231	4933427E13Rik	0.0	0.0	1.0	1.0
20232	Olfr20	0.0	0.0	1.0	1.0
20233	Olfr398	0.0	0.0	1.0	1.0
20234	Olfr397	0.0	0.0	1.0	1.0
20235	Olfr23	0.0	0.0	1.0	1.0
20236	Olfr395	0.0	0.0	1.0	1.0
20237	Olfr394	0.0	0.0	1.0	1.0
20238	Olfr393	0.0	0.0	1.0	1.0
20239	Olfr392	0.0	0.0	1.0	1.0
20240	Olfr391-ps	0.0	0.0	1.0	1.0
20241	Olfr390	0.0	0.0	1.0	1.0
20242	Olfr389	0.0	0.0	1.0	1.0
20243	Zfp735	0.0	0.0	1.0	1.0
20244	Olfr384	0.0	0.0	1.0	1.0
20245	Olfr385	0.0	0.0	1.0	1.0
20246	Olfr382	0.0	0.0	1.0	1.0
20247	Olfr381	0.0	0.0	1.0	1.0
20248	Olfr380	0.0	0.0	1.0	1.0
20249	Olfr378	0.0	0.0	1.0	1.0
20250	Olfr1	0.0	0.0	1.0	1.0
20251	Olfr376	0.0	0.0	1.0	1.0
20252	Gm12665	0.0	0.0	1.0	1.0
20253	1700092C17Rik	0.0	0.0	1.0	1.0
20254	Olfr399	0.0	0.0	1.0	1.0
20255	Il1f8	0.0	0.0	1.0	1.0
20256	Shbg	0.0	0.0	1.0	1.0
20257	Gm12108	0.0	0.0	1.0	1.0
20258	Dnah2os	0.0	0.0	1.0	1.0
20259	Il1f6	0.0	0.0	1.0	1.0
20260	Il9r	0.0	0.0	1.0	1.0
20261	Kcnab3os	0.0	0.0	1.0	1.0
20262	Il1f5	0.0	0.0	1.0	1.0
20263	Cntrobos	0.0	0.0	1.0	1.0
20264	Gucy2e	0.0	0.0	1.0	1.0
20265	Alox12b	0.0	0.0	1.0	1.0
20266	9130213A22Rik	0.0	0.0	1.0	1.0
20267	Il1f10	0.0	0.0	1.0	1.0
20268	Hba-x	0.0	0.0	1.0	1.0
20269	Gm13411	0.0	0.0	1.0	1.0
20270	Odf4	0.0	0.0	1.0	1.0
20271	Rnf222	0.0	0.0	1.0	1.0
20272	Hbq1a	0.0	0.0	1.0	1.0
20273	Ccdc42	0.0	0.0	1.0	1.0
20274	Ccdc42os	0.0	0.0	1.0	1.0
20275	Sox15	0.0	0.0	1.0	1.0
20276	Tbpl2	0.0	0.0	1.0	1.0
20277	Gm12069	0.0	0.0	1.0	1.0
20278	4930524B15Rik	0.0	0.0	1.0	1.0
20279	Gm12081	0.0	0.0	1.0	1.0
20280	2810471M01Rik	0.0	0.0	1.0	1.0
20281	Gm40193	0.0	0.0	1.0	1.0
20282	Gltpd2	0.0	0.0	1.0	1.0
20283	Efemp1	0.0	0.0	1.0	1.0
20284	Vmo1	0.0	0.0	1.0	1.0
20285	Tm4sf5	0.0	0.0	1.0	1.0
20286	Slc16a11	0.0	0.0	1.0	1.0
20287	Asgr1	0.0	0.0	1.0	1.0
20288	4930505A04Rik	0.0	0.0	1.0	1.0
20289	Gpr75	0.0	0.0	1.0	1.0
20290	Slc2a4	0.0	0.0	1.0	1.0
20291	Nxph2	0.0	0.0	1.0	1.0
20292	Gm17332	0.0	0.0	1.0	1.0
20293	Spem2	0.0	0.0	1.0	1.0
20294	Gm39566	0.0	0.0	1.0	1.0
20295	Tmem102	0.0	0.0	1.0	1.0
20296	Slc35g3	0.0	0.0	1.0	1.0
20297	Gm12107	0.0	0.0	1.0	1.0
20298	Olfr139	0.0	0.0	1.0	1.0
20299	Zfp616	0.0	0.0	1.0	1.0
20300	Gm13415	0.0	0.0	1.0	1.0
20301	Gm11418	0.0	0.0	1.0	1.0
20302	Igfbp1	0.0	0.0	1.0	1.0
20303	4930527B05Rik	0.0	0.0	1.0	1.0
20304	Gm11417	0.0	0.0	1.0	1.0
20305	Gm13322	0.0	0.0	1.0	1.0
20306	Gm11986	0.0	0.0	1.0	1.0
20307	Spaca3	0.0	0.0	1.0	1.0
20308	4930507D10Rik	0.0	0.0	1.0	1.0
20309	Gm13324	0.0	0.0	1.0	1.0
20310	H2al2a	0.0	0.0	1.0	1.0
20311	Gm13330	0.0	0.0	1.0	1.0
20312	Evi2b	0.0	0.0	1.0	1.0
20313	Gm12002	0.0	0.0	1.0	1.0
20314	Sebox	0.0	0.0	1.0	1.0
20315	4930554G24Rik	0.0	0.0	1.0	1.0
20316	Vtn	0.0	0.0	1.0	1.0
20317	Carlr	0.0	0.0	1.0	1.0
20318	Gm11195	0.0	0.0	1.0	1.0
20319	Slc13a2os	0.0	0.0	1.0	1.0
20320	Foxn1	0.0	0.0	1.0	1.0
20321	Cccd201	0.0	0.0	1.0	1.0
20322	Adcy1	0.0	0.0	1.0	1.0
20323	Pom121l12	0.0	0.0	1.0	1.0
20324	Gm11983	0.0	0.0	1.0	1.0
20325	Gas2l2	0.0	0.0	1.0	1.0
20326	Fam163b	0.0	0.0	1.0	1.0
20327	Myl7	0.0	0.0	1.0	1.0
20328	Gm11967	0.0	0.0	1.0	1.0
20329	Npc1l1	0.0	0.0	1.0	1.0
20330	Gm48462	0.0	0.0	1.0	1.0
20331	Gm13266	0.0	0.0	1.0	1.0
20332	Unc45bos	0.0	0.0	1.0	1.0
20333	Unc45b	0.0	0.0	1.0	1.0
20334	Gm11426	0.0	0.0	1.0	1.0
20335	Tmem132e	0.0	0.0	1.0	1.0
20336	Gm38577	0.0	0.0	1.0	1.0
20337	Ccl1	0.0	0.0	1.0	1.0
20338	Ccl12	0.0	0.0	1.0	1.0
20339	Ccl11	0.0	0.0	1.0	1.0
20340	Ccl7	0.0	0.0	1.0	1.0
20341	Gm11419	0.0	0.0	1.0	1.0
20342	Gm11981	0.0	0.0	1.0	1.0
20343	5530401A14Rik	0.0	0.0	1.0	1.0
20344	1700046C09Rik	0.0	0.0	1.0	1.0
20345	Gm11192	0.0	0.0	1.0	1.0
20346	Olfr401	0.0	0.0	1.0	1.0
20347	Gm12031	0.0	0.0	1.0	1.0
20348	Gm13362	0.0	0.0	1.0	1.0
20349	Gm12336	0.0	0.0	1.0	1.0
20350	4932414J04Rik	0.0	0.0	1.0	1.0
20351	Gm28180	0.0	0.0	1.0	1.0
20352	Otx1	0.0	0.0	1.0	1.0
20353	Gm12050	0.0	0.0	1.0	1.0
20354	Gm13380	0.0	0.0	1.0	1.0
20355	Olfr412	0.0	0.0	1.0	1.0
20356	Olfr411	0.0	0.0	1.0	1.0
20357	Olfr410	0.0	0.0	1.0	1.0
20358	Olfr59	0.0	0.0	1.0	1.0
20359	Olfr406	0.0	0.0	1.0	1.0
20360	Olfr43	0.0	0.0	1.0	1.0
20361	Olfr403	0.0	0.0	1.0	1.0
20362	Gm12051	0.0	0.0	1.0	1.0
20363	Gm12052	0.0	0.0	1.0	1.0
20364	Gm12055	0.0	0.0	1.0	1.0
20365	Gm12056	0.0	0.0	1.0	1.0
20366	Olfr402	0.0	0.0	1.0	1.0
20367	Doc2b	0.0	0.0	1.0	1.0
20368	Gm12027	0.0	0.0	1.0	1.0
20369	4930447M23Rik	0.0	0.0	1.0	1.0
20370	4933406G16Rik	0.0	0.0	1.0	1.0
20371	Egfros	0.0	0.0	1.0	1.0
20372	Abo	0.0	0.0	1.0	1.0
20373	Gm33940	0.0	0.0	1.0	1.0
20374	Gm13344	0.0	0.0	1.0	1.0
20375	Ptf1aos	0.0	0.0	1.0	1.0
20376	Snhg7os	0.0	0.0	1.0	1.0
20377	Coro6	0.0	0.0	1.0	1.0
20378	Gm45027	0.0	0.0	1.0	1.0
20379	Ptf1a	0.0	0.0	1.0	1.0
20380	Gm12343	0.0	0.0	1.0	1.0
20381	1810010K12Rik	0.0	0.0	1.0	1.0
20382	Tmigd1	0.0	0.0	1.0	1.0
20383	Gm13348	0.0	0.0	1.0	1.0
20384	Gm12018	0.0	0.0	1.0	1.0
20385	Trarg1	0.0	0.0	1.0	1.0
20386	Bhlha9	0.0	0.0	1.0	1.0
20387	Gm13346	0.0	0.0	1.0	1.0
20388	Gm13335	0.0	0.0	1.0	1.0
20389	Gm16075	0.0	0.0	1.0	1.0
20390	4930555O08Rik	0.0	0.0	1.0	1.0
20391	Gm13417	0.0	0.0	1.0	1.0
20392	Gm32717	0.0	0.0	1.0	1.0
20393	Gria1	0.0	0.0	1.0	1.0
20394	Nmur2	0.0	0.0	1.0	1.0
20395	Gm12239	0.0	0.0	1.0	1.0
20396	Gm12238	0.0	0.0	1.0	1.0
20397	Gm16034	0.0	0.0	1.0	1.0
20398	Fat2	0.0	0.0	1.0	1.0
20399	Nipal4	0.0	0.0	1.0	1.0
20400	Lyrm7os	0.0	0.0	1.0	1.0
20401	Gm12224	0.0	0.0	1.0	1.0
20402	Il3	0.0	0.0	1.0	1.0
20403	Gm12223	0.0	0.0	1.0	1.0
20404	Csf2	0.0	0.0	1.0	1.0
20405	4933405E24Rik	0.0	0.0	1.0	1.0
20406	Gm12167	0.0	0.0	1.0	1.0
20407	Gm12214	0.0	0.0	1.0	1.0
20408	Lcn12	0.0	0.0	1.0	1.0
20409	Il13	0.0	0.0	1.0	1.0
20410	Gm12212	0.0	0.0	1.0	1.0
20411	Gm10447	0.0	0.0	1.0	1.0
20412	Lcn8	0.0	0.0	1.0	1.0
20413	Sohlh1	0.0	0.0	1.0	1.0
20414	4933426K07Rik	0.0	0.0	1.0	1.0
20415	Olfr1371	0.0	0.0	1.0	1.0
20416	Hand1	0.0	0.0	1.0	1.0
20417	Olfr322	0.0	0.0	1.0	1.0
20418	Gm12154	0.0	0.0	1.0	1.0
20419	Grin1os	0.0	0.0	1.0	1.0
20420	2210407C18Rik	0.0	0.0	1.0	1.0
20421	Olfr324	0.0	0.0	1.0	1.0
20422	Olfr325	0.0	0.0	1.0	1.0
20423	Olfr224	0.0	0.0	1.0	1.0
20424	Olfr329-ps	0.0	0.0	1.0	1.0
20425	4930597A21Rik	0.0	0.0	1.0	1.0
20426	Olfr330	0.0	0.0	1.0	1.0
20427	Olfr331	0.0	0.0	1.0	1.0
20428	Olfr332	0.0	0.0	1.0	1.0
20429	Olfr30	0.0	0.0	1.0	1.0
20430	Lypd9	0.0	0.0	1.0	1.0
20431	Kcnt1	0.0	0.0	1.0	1.0
20432	1810065E05Rik	0.0	0.0	1.0	1.0
20433	Lypd8	0.0	0.0	1.0	1.0
20434	Gm12162	0.0	0.0	1.0	1.0
20435	Gm12249	0.0	0.0	1.0	1.0
20436	Lcn5	0.0	0.0	1.0	1.0
20437	Olfr1373	0.0	0.0	1.0	1.0
20438	Olfr319	0.0	0.0	1.0	1.0
20439	Zfp354b	0.0	0.0	1.0	1.0
20440	Zfp454	0.0	0.0	1.0	1.0
20441	Gm12660	0.0	0.0	1.0	1.0
20442	Gm12200	0.0	0.0	1.0	1.0
20443	Gm12199	0.0	0.0	1.0	1.0
20444	Olfr1396	0.0	0.0	1.0	1.0
20445	Olfr1380	0.0	0.0	1.0	1.0
20446	Olfr1381	0.0	0.0	1.0	1.0
20447	Olfr1382	0.0	0.0	1.0	1.0
20448	Olfr1383	0.0	0.0	1.0	1.0
20449	Olfr1384	0.0	0.0	1.0	1.0
20450	Olfr1386	0.0	0.0	1.0	1.0
20451	Olfr1395	0.0	0.0	1.0	1.0
20452	Olfr1387	0.0	0.0	1.0	1.0
20453	Lcn11	0.0	0.0	1.0	1.0
20454	Olfr1394	0.0	0.0	1.0	1.0
20455	Olfr1389	0.0	0.0	1.0	1.0
20456	Olfr1390	0.0	0.0	1.0	1.0
20457	Olfr1391	0.0	0.0	1.0	1.0
20458	Olfr10	0.0	0.0	1.0	1.0
20459	Lcn3	0.0	0.0	1.0	1.0
20460	4933414I15Rik	0.0	0.0	1.0	1.0
20461	Gm12205	0.0	0.0	1.0	1.0
20462	Prop1	0.0	0.0	1.0	1.0
20463	Gm39822	0.0	0.0	1.0	1.0
20464	Gm12169	0.0	0.0	1.0	1.0
20465	Lcn6	0.0	0.0	1.0	1.0
20466	Lcn10	0.0	0.0	1.0	1.0
20467	Gm12171	0.0	0.0	1.0	1.0
20468	Dppa1	0.0	0.0	1.0	1.0
20469	Obp2a	0.0	0.0	1.0	1.0
20470	Obp2b	0.0	0.0	1.0	1.0
20471	Gm4926	0.0	0.0	1.0	1.0
20472	Gm12569	0.0	0.0	1.0	1.0
20473	Platr20	0.0	0.0	1.0	1.0
20474	9230009I02Rik	0.0	0.0	1.0	1.0
20475	Zfp354a	0.0	0.0	1.0	1.0
20476	Olfr1375	0.0	0.0	1.0	1.0
20477	Olfr54	0.0	0.0	1.0	1.0
20478	Olfr51	0.0	0.0	1.0	1.0
20479	Lcn9	0.0	0.0	1.0	1.0
20480	Olfr1377	0.0	0.0	1.0	1.0
20481	Olfr1378	0.0	0.0	1.0	1.0
20482	Olfr320	0.0	0.0	1.0	1.0
20483	Olfr318	0.0	0.0	1.0	1.0
20484	Gm12305	0.0	0.0	1.0	1.0
20485	Hs3st3a1	0.0	0.0	1.0	1.0
20486	D130052B06Rik	0.0	0.0	1.0	1.0
20487	B130011K05Rik	0.0	0.0	1.0	1.0
20488	B430319H21Rik	0.0	0.0	1.0	1.0
20489	Gm12119	0.0	0.0	1.0	1.0
20490	Pmp22	0.0	0.0	1.0	1.0
20491	Gm12120	0.0	0.0	1.0	1.0
20492	Tekt3	0.0	0.0	1.0	1.0
20493	Cdrt4os1	0.0	0.0	1.0	1.0
20494	Cdrt4os2	0.0	0.0	1.0	1.0
20495	Tvp23bos	0.0	0.0	1.0	1.0
20496	Lhx3	0.0	0.0	1.0	1.0
20497	Gm38287	0.0	0.0	1.0	1.0
20498	Gm12121	0.0	0.0	1.0	1.0
20499	Gm10428	0.0	0.0	1.0	1.0
20500	Gm12280	0.0	0.0	1.0	1.0
20501	Stpg3	0.0	0.0	1.0	1.0
20502	Gm12949	0.0	0.0	1.0	1.0
20503	Gm12273	0.0	0.0	1.0	1.0
20504	Rnf224	0.0	0.0	1.0	1.0
20505	Noxa1	0.0	0.0	1.0	1.0
20506	Tlx3	0.0	0.0	1.0	1.0
20507	Gm12272	0.0	0.0	1.0	1.0
20508	Gm12292	0.0	0.0	1.0	1.0
20509	Myh13	0.0	0.0	1.0	1.0
20510	Myh8	0.0	0.0	1.0	1.0
20511	Smim23	0.0	0.0	1.0	1.0
20512	Myhas	0.0	0.0	1.0	1.0
20513	Gm12114	0.0	0.0	1.0	1.0
20514	9430073C21Rik	0.0	0.0	1.0	1.0
20515	Myh2	0.0	0.0	1.0	1.0
20516	2310065F04Rik	0.0	0.0	1.0	1.0
20517	Gm12299	0.0	0.0	1.0	1.0
20518	Tmem238l	0.0	0.0	1.0	1.0
20519	Pirt	0.0	0.0	1.0	1.0
20520	Gm12298	0.0	0.0	1.0	1.0
20521	Shisa6	0.0	0.0	1.0	1.0
20522	Gm12296	0.0	0.0	1.0	1.0
20523	Fgf18	0.0	0.0	1.0	1.0
20524	Gm12295	0.0	0.0	1.0	1.0
20525	Gm27196	0.0	0.0	1.0	1.0
20526	1700086D15Rik	0.0	0.0	1.0	1.0
20527	Entpd8	0.0	0.0	1.0	1.0
20528	Gm12711	0.0	0.0	1.0	1.0
20529	B9d1os	0.0	0.0	1.0	1.0
20530	Gm12153	0.0	0.0	1.0	1.0
20531	Wnt3a	0.0	0.0	1.0	1.0
20532	Tmem210	0.0	0.0	1.0	1.0
20533	Atp10b	0.0	0.0	1.0	1.0
20534	Gm12146	0.0	0.0	1.0	1.0
20535	Gm10435	0.0	0.0	1.0	1.0
20536	Lrrc26	0.0	0.0	1.0	1.0
20537	Gm12144	0.0	0.0	1.0	1.0
20538	Gm12256	0.0	0.0	1.0	1.0
20539	Gm12148	0.0	0.0	1.0	1.0
20540	C1qtnf2	0.0	0.0	1.0	1.0
20541	Gm12150	0.0	0.0	1.0	1.0
20542	Olfr311	0.0	0.0	1.0	1.0
20543	Olfr312	0.0	0.0	1.0	1.0
20544	Olfr313	0.0	0.0	1.0	1.0
20545	Fabp6	0.0	0.0	1.0	1.0
20546	Fam183b	0.0	0.0	1.0	1.0
20547	Olfr314	0.0	0.0	1.0	1.0
20548	Olfr315	0.0	0.0	1.0	1.0
20549	Olfr316	0.0	0.0	1.0	1.0
20550	Olfr317	0.0	0.0	1.0	1.0
20551	Gm12145	0.0	0.0	1.0	1.0
20552	Prss38	0.0	0.0	1.0	1.0
20553	Gm12122	0.0	0.0	1.0	1.0
20554	Gabrb2	0.0	0.0	1.0	1.0
20555	Mfap4	0.0	0.0	1.0	1.0
20556	Rnf112	0.0	0.0	1.0	1.0
20557	Fbll1	0.0	0.0	1.0	1.0
20558	Slc47a2	0.0	0.0	1.0	1.0
20559	Gm13554	0.0	0.0	1.0	1.0
20560	Kcnj12	0.0	0.0	1.0	1.0
20561	Gm12126	0.0	0.0	1.0	1.0
20562	Gm12127	0.0	0.0	1.0	1.0
20563	Gm12128	0.0	0.0	1.0	1.0
20564	Gm12130	0.0	0.0	1.0	1.0
20565	3110004A20Rik	0.0	0.0	1.0	1.0
20566	Platr13	0.0	0.0	1.0	1.0
20567	Gm12265	0.0	0.0	1.0	1.0
20568	Gabra1	0.0	0.0	1.0	1.0
20569	1810063I02Rik	0.0	0.0	1.0	1.0
20570	Olfr223	0.0	0.0	1.0	1.0
20571	Olfr222	0.0	0.0	1.0	1.0
20572	Gabra6	0.0	0.0	1.0	1.0
20573	Gm15755	0.0	0.0	1.0	1.0
20574	Dbhos	0.0	0.0	1.0	1.0
20575	Dbh	0.0	0.0	1.0	1.0
20576	Gm37126	0.0	0.0	1.0	1.0
20577	1700025K04Rik	0.0	0.0	1.0	1.0
20578	Gm11615	0.0	0.0	1.0	1.0
20579	Gm40797	0.0	0.0	1.0	1.0
20580	Gm38348	0.0	0.0	1.0	1.0
20581	Gm13187	0.0	0.0	1.0	1.0
20582	Gm47966	0.0	0.0	1.0	1.0
20583	4930484H19Rik	0.0	0.0	1.0	1.0
20584	Gm49335	0.0	0.0	1.0	1.0
20585	Gm47972	0.0	0.0	1.0	1.0
20586	Gm36988	0.0	0.0	1.0	1.0
20587	Hcrt	0.0	0.0	1.0	1.0
20588	Ucma	0.0	0.0	1.0	1.0
20589	Ccdc3	0.0	0.0	1.0	1.0
20590	Ddit3-1	0.0	0.0	1.0	1.0
20591	Gm12348	0.0	0.0	1.0	1.0
20592	Gm20394	0.0	0.0	1.0	1.0
20593	Hap1	0.0	0.0	1.0	1.0
20594	Gast	0.0	0.0	1.0	1.0
20595	Gm12349	0.0	0.0	1.0	1.0
20596	Gm14206	0.0	0.0	1.0	1.0
20597	Gm37107	0.0	0.0	1.0	1.0
20598	1700021G15Rik	0.0	0.0	1.0	1.0
20599	Inhbe	0.0	0.0	1.0	1.0
20600	Gm37814	0.0	0.0	1.0	1.0
20601	Nags	0.0	0.0	1.0	1.0
20602	Pyy	0.0	0.0	1.0	1.0
20603	Ppy	0.0	0.0	1.0	1.0
20604	E130111B04Rik	0.0	0.0	1.0	1.0
20605	Mpp3	0.0	0.0	1.0	1.0
20606	Avpr1a	0.0	0.0	1.0	1.0
20607	Gm20659	0.0	0.0	1.0	1.0
20608	Sost	0.0	0.0	1.0	1.0
20609	4930417O22Rik	0.0	0.0	1.0	1.0
20610	Gm11551	0.0	0.0	1.0	1.0
20611	Meox1	0.0	0.0	1.0	1.0
20612	Gm10862	0.0	0.0	1.0	1.0
20613	Gm38085	0.0	0.0	1.0	1.0
20614	1700080N15Rik	0.0	0.0	1.0	1.0
20615	Tafa2	0.0	0.0	1.0	1.0
20616	Gm36719	0.0	0.0	1.0	1.0
20617	Gm45604	0.0	0.0	1.0	1.0
20618	G6pc	0.0	0.0	1.0	1.0
20619	Gm13189	0.0	0.0	1.0	1.0
20620	Krt42	0.0	0.0	1.0	1.0
20621	Krt17	0.0	0.0	1.0	1.0
20622	Gm13191	0.0	0.0	1.0	1.0
20623	Rdh16f2	0.0	0.0	1.0	1.0
20624	Krtap9-5	0.0	0.0	1.0	1.0
20625	Krtap31-2	0.0	0.0	1.0	1.0
20626	Gm11565	0.0	0.0	1.0	1.0
20627	Krtap31-1	0.0	0.0	1.0	1.0
20628	Sdr9c7	0.0	0.0	1.0	1.0
20629	Gm11567	0.0	0.0	1.0	1.0
20630	Hsd17b6	0.0	0.0	1.0	1.0
20631	Krtap9-1	0.0	0.0	1.0	1.0
20632	Gm11559	0.0	0.0	1.0	1.0
20633	Gm11568	0.0	0.0	1.0	1.0
20634	Krtap4-16	0.0	0.0	1.0	1.0
20635	2300003K06Rik	0.0	0.0	1.0	1.0
20636	Gm11564	0.0	0.0	1.0	1.0
20637	AC135859.1	0.0	0.0	1.0	1.0
20638	Krtap4-13	0.0	0.0	1.0	1.0
20639	Gm11554	0.0	0.0	1.0	1.0
20640	Gm11569	0.0	0.0	1.0	1.0
20641	Gm11596	0.0	0.0	1.0	1.0
20642	Krtap4-9	0.0	0.0	1.0	1.0
20643	Rdh7	0.0	0.0	1.0	1.0
20644	Krtap29-1	0.0	0.0	1.0	1.0
20645	Ndufa4l2	0.0	0.0	1.0	1.0
20646	Rdh19	0.0	0.0	1.0	1.0
20647	Krt16	0.0	0.0	1.0	1.0
20648	Krt14	0.0	0.0	1.0	1.0
20649	Krt9	0.0	0.0	1.0	1.0
20650	Krt19	0.0	0.0	1.0	1.0
20651	Krt15	0.0	0.0	1.0	1.0
20652	Gm12347	0.0	0.0	1.0	1.0
20653	Gm16229	0.0	0.0	1.0	1.0
20654	Krt36	0.0	0.0	1.0	1.0
20655	Krt35	0.0	0.0	1.0	1.0
20656	Krt32	0.0	0.0	1.0	1.0
20657	Gm11571	0.0	0.0	1.0	1.0
20658	Krt31	0.0	0.0	1.0	1.0
20659	Krt34	0.0	0.0	1.0	1.0
20660	Krt33b	0.0	0.0	1.0	1.0
20661	Krt33a	0.0	0.0	1.0	1.0
20662	Krtap17-1	0.0	0.0	1.0	1.0
20663	Gpr182	0.0	0.0	1.0	1.0
20664	Krtap16-1	0.0	0.0	1.0	1.0
20665	Rdh16	0.0	0.0	1.0	1.0
20666	Gm11586	0.0	0.0	1.0	1.0
20667	Gm35865	0.0	0.0	1.0	1.0
20668	AA645442	0.0	0.0	1.0	1.0
20669	4732490B19Rik	0.0	0.0	1.0	1.0
20670	Gm11681	0.0	0.0	1.0	1.0
20671	Sox9	0.0	0.0	1.0	1.0
20672	Gm11680	0.0	0.0	1.0	1.0
20673	Gm9049	0.0	0.0	1.0	1.0
20674	Gm11674	0.0	0.0	1.0	1.0
20675	Gm11682	0.0	0.0	1.0	1.0
20676	Mir205hg	0.0	0.0	1.0	1.0
20677	Abca8a	0.0	0.0	1.0	1.0
20678	4930503O07Rik	0.0	0.0	1.0	1.0
20679	1700023C21Rik	0.0	0.0	1.0	1.0
20680	Gm11684	0.0	0.0	1.0	1.0
20681	E030025P04Rik	0.0	0.0	1.0	1.0
20682	Gm11670	0.0	0.0	1.0	1.0
20683	Gm33337	0.0	0.0	1.0	1.0
20684	Cep112it	0.0	0.0	1.0	1.0
20685	Cep112os1	0.0	0.0	1.0	1.0
20686	Gm47425	0.0	0.0	1.0	1.0
20687	Gm11656	0.0	0.0	1.0	1.0
20688	Gm4065	0.0	0.0	1.0	1.0
20689	4933434M16Rik	0.0	0.0	1.0	1.0
20690	Camk1g	0.0	0.0	1.0	1.0
20691	Gm11657	0.0	0.0	1.0	1.0
20692	Gm37650	0.0	0.0	1.0	1.0
20693	Ush1g	0.0	0.0	1.0	1.0
20694	Otop2	0.0	0.0	1.0	1.0
20695	Gm32802	0.0	0.0	1.0	1.0
20696	Iltifb	0.0	0.0	1.0	1.0
20697	Gm9040	0.0	0.0	1.0	1.0
20698	Gm9044	0.0	0.0	1.0	1.0
20699	Cd300ld3	0.0	0.0	1.0	1.0
20700	Cd300ld5	0.0	0.0	1.0	1.0
20701	Cd300ld4	0.0	0.0	1.0	1.0
20702	Cd300ld2	0.0	0.0	1.0	1.0
20703	Gm9045	0.0	0.0	1.0	1.0
20704	Gpr142	0.0	0.0	1.0	1.0
20705	Gm9046	0.0	0.0	1.0	1.0
20706	Gm9048	0.0	0.0	1.0	1.0
20707	4932435O22Rik	0.0	0.0	1.0	1.0
20708	Gm11691	0.0	0.0	1.0	1.0
20709	1700092K14Rik	0.0	0.0	1.0	1.0
20710	1700001J04Rik	0.0	0.0	1.0	1.0
20711	1700025D23Rik	0.0	0.0	1.0	1.0
20712	Gm38403	0.0	0.0	1.0	1.0
20713	Cacng5	0.0	0.0	1.0	1.0
20714	Gm46204	0.0	0.0	1.0	1.0
20715	4921513I03Rik	0.0	0.0	1.0	1.0
20716	Wnt9b	0.0	0.0	1.0	1.0
20717	Gm11642	0.0	0.0	1.0	1.0
20718	Gm15961	0.0	0.0	1.0	1.0
20719	Rprml	0.0	0.0	1.0	1.0
20720	Lyzl6	0.0	0.0	1.0	1.0
20721	Lrrc37a	0.0	0.0	1.0	1.0
20722	Gm4473	0.0	0.0	1.0	1.0
20723	Gm37525	0.0	0.0	1.0	1.0
20724	2410004I01Rik	0.0	0.0	1.0	1.0
20725	Gm48341	0.0	0.0	1.0	1.0
20726	Wif1	0.0	0.0	1.0	1.0
20727	Fam187a	0.0	0.0	1.0	1.0
20728	2810433D01Rik	0.0	0.0	1.0	1.0
20729	Gm11627	0.0	0.0	1.0	1.0
20730	Gm48410	0.0	0.0	1.0	1.0
20731	4930432O09Rik	0.0	0.0	1.0	1.0
20732	Bloodlinc	0.0	0.0	1.0	1.0
20733	Gm35404	0.0	0.0	1.0	1.0
20734	Gm48435	0.0	0.0	1.0	1.0
20735	Wnt3	0.0	0.0	1.0	1.0
20736	Crhr1	0.0	0.0	1.0	1.0
20737	Gm11650	0.0	0.0	1.0	1.0
20738	Sppl2c	0.0	0.0	1.0	1.0
20739	Gm33677	0.0	0.0	1.0	1.0
20740	C330019F10Rik	0.0	0.0	1.0	1.0
20741	1700064J06Rik	0.0	0.0	1.0	1.0
20742	Gm37027	0.0	0.0	1.0	1.0
20743	Gh	0.0	0.0	1.0	1.0
20744	Gm34045	0.0	0.0	1.0	1.0
20745	4930477N07Rik	0.0	0.0	1.0	1.0
20746	1700025F24Rik	0.0	0.0	1.0	1.0
20747	Grip1os3	0.0	0.0	1.0	1.0
20748	Gm16321	0.0	0.0	1.0	1.0
20749	Gm47027	0.0	0.0	1.0	1.0
20750	Olah	0.0	0.0	1.0	1.0
20751	Grip1os2	0.0	0.0	1.0	1.0
20752	Gm11640	0.0	0.0	1.0	1.0
20753	Gm11638	0.0	0.0	1.0	1.0
20754	Grip1os1	0.0	0.0	1.0	1.0
20755	Efcab3	0.0	0.0	1.0	1.0
20756	Gm48202	0.0	0.0	1.0	1.0
20757	Gm11665	0.0	0.0	1.0	1.0
20758	Krtap4-8	0.0	0.0	1.0	1.0
20759	Gm11595	0.0	0.0	1.0	1.0
20760	Gm14180	0.0	0.0	1.0	1.0
20761	Olfr808	0.0	0.0	1.0	1.0
20762	Olfr809	0.0	0.0	1.0	1.0
20763	Sgca	0.0	0.0	1.0	1.0
20764	Olfr810	0.0	0.0	1.0	1.0
20765	Tmem92	0.0	0.0	1.0	1.0
20766	Cdc34b	0.0	0.0	1.0	1.0
20767	Olfr811	0.0	0.0	1.0	1.0
20768	Olfr812	0.0	0.0	1.0	1.0
20769	Epn3	0.0	0.0	1.0	1.0
20770	Olfr813	0.0	0.0	1.0	1.0
20771	Spata20	0.0	0.0	1.0	1.0
20772	Olfr815	0.0	0.0	1.0	1.0
20773	Cacna1g	0.0	0.0	1.0	1.0
20774	Olfr816	0.0	0.0	1.0	1.0
20775	Olfr818	0.0	0.0	1.0	1.0
20776	Wfikkn2	0.0	0.0	1.0	1.0
20777	Gm13293	0.0	0.0	1.0	1.0
20778	Olfr819	0.0	0.0	1.0	1.0
20779	Olfr247	0.0	0.0	1.0	1.0
20780	Gm13291	0.0	0.0	1.0	1.0
20781	Hils1	0.0	0.0	1.0	1.0
20782	Olfr807	0.0	0.0	1.0	1.0
20783	Kif2b	0.0	0.0	1.0	1.0
20784	Olfr806	0.0	0.0	1.0	1.0
20785	Olfr800	0.0	0.0	1.0	1.0
20786	Olfr801	0.0	0.0	1.0	1.0
20787	Hoxb9	0.0	0.0	1.0	1.0
20788	Olfr802	0.0	0.0	1.0	1.0
20789	Hoxb13	0.0	0.0	1.0	1.0
20790	Gm11535	0.0	0.0	1.0	1.0
20791	Calcoco2	0.0	0.0	1.0	1.0
20792	Gip	0.0	0.0	1.0	1.0
20793	Gm29202	0.0	0.0	1.0	1.0
20794	Phospho1	0.0	0.0	1.0	1.0
20795	Gm11528	0.0	0.0	1.0	1.0
20796	Olfr803	0.0	0.0	1.0	1.0
20797	Nxph3	0.0	0.0	1.0	1.0
20798	Olfr804	0.0	0.0	1.0	1.0
20799	Gm13264	0.0	0.0	1.0	1.0
20800	Olfr805	0.0	0.0	1.0	1.0
20801	Gm11515	0.0	0.0	1.0	1.0
20802	Dlx4os	0.0	0.0	1.0	1.0
20803	Dlx3	0.0	0.0	1.0	1.0
20804	Car10	0.0	0.0	1.0	1.0
20805	Gm10310	0.0	0.0	1.0	1.0
20806	Slc39a5	0.0	0.0	1.0	1.0
20807	Olfr463	0.0	0.0	1.0	1.0
20808	Gm11479	0.0	0.0	1.0	1.0
20809	Gm11947	0.0	0.0	1.0	1.0
20810	Gm13371	0.0	0.0	1.0	1.0
20811	Gm37565	0.0	0.0	1.0	1.0
20812	Sec14l4	0.0	0.0	1.0	1.0
20813	2810430I11Rik	0.0	0.0	1.0	1.0
20814	Tbx4	0.0	0.0	1.0	1.0
20815	Gm11959	0.0	0.0	1.0	1.0
20816	Gm11444	0.0	0.0	1.0	1.0
20817	Gm11958	0.0	0.0	1.0	1.0
20818	Car4	0.0	0.0	1.0	1.0
20819	Gm11032	0.0	0.0	1.0	1.0
20820	Gm11961	0.0	0.0	1.0	1.0
20821	Gm11431	0.0	0.0	1.0	1.0
20822	1700109G15Rik	0.0	0.0	1.0	1.0
20823	Lhx1os	0.0	0.0	1.0	1.0
20824	Lhx1	0.0	0.0	1.0	1.0
20825	Dusp14	0.0	0.0	1.0	1.0
20826	Gm12576	0.0	0.0	1.0	1.0
20827	Olfr462	0.0	0.0	1.0	1.0
20828	Olfr464	0.0	0.0	1.0	1.0
20829	Olfr820	0.0	0.0	1.0	1.0
20830	Vmn2r87	0.0	0.0	1.0	1.0
20831	Gm11494	0.0	0.0	1.0	1.0
20832	Olfr821	0.0	0.0	1.0	1.0
20833	Olfr822	0.0	0.0	1.0	1.0
20834	Olfr823	0.0	0.0	1.0	1.0
20835	Gm17490	0.0	0.0	1.0	1.0
20836	Ankfn1	0.0	0.0	1.0	1.0
20837	Gm2018	0.0	0.0	1.0	1.0
20838	Nog	0.0	0.0	1.0	1.0
20839	Gm11497	0.0	0.0	1.0	1.0
20840	Olfr824	0.0	0.0	1.0	1.0
20841	Olfr825	0.0	0.0	1.0	1.0
20842	Olfr826	0.0	0.0	1.0	1.0
20843	Elobl	0.0	0.0	1.0	1.0
20844	Olfr827	0.0	0.0	1.0	1.0
20845	Neurod4	0.0	0.0	1.0	1.0
20846	Vmn2r86	0.0	0.0	1.0	1.0
20847	Gm11493	0.0	0.0	1.0	1.0
20848	Ccdc182	0.0	0.0	1.0	1.0
20849	Gm38534	0.0	0.0	1.0	1.0
20850	Olfr799	0.0	0.0	1.0	1.0
20851	Itih2	0.0	0.0	1.0	1.0
20852	Olfr798	0.0	0.0	1.0	1.0
20853	Krtap3-3	0.0	0.0	1.0	1.0
20854	Krt39	0.0	0.0	1.0	1.0
20855	Krt23	0.0	0.0	1.0	1.0
20856	Krt20	0.0	0.0	1.0	1.0
20857	A830036E02Rik	0.0	0.0	1.0	1.0
20858	Krt12	0.0	0.0	1.0	1.0
20859	9030616G12Rik	0.0	0.0	1.0	1.0
20860	Olfr9	0.0	0.0	1.0	1.0
20861	Olfr763	0.0	0.0	1.0	1.0
20862	Olfr764-ps1	0.0	0.0	1.0	1.0
20863	Olfr765	0.0	0.0	1.0	1.0
20864	Krt27	0.0	0.0	1.0	1.0
20865	Krt26	0.0	0.0	1.0	1.0
20866	Olfr766-ps1	0.0	0.0	1.0	1.0
20867	Krt25	0.0	0.0	1.0	1.0
20868	Olfr767	0.0	0.0	1.0	1.0
20869	Gm10857	0.0	0.0	1.0	1.0
20870	Olfr768	0.0	0.0	1.0	1.0
20871	Olfr769	0.0	0.0	1.0	1.0
20872	Olfr770	0.0	0.0	1.0	1.0
20873	Krt40	0.0	0.0	1.0	1.0
20874	Itga7	0.0	0.0	1.0	1.0
20875	Olfr796	0.0	0.0	1.0	1.0
20876	Krtap3-2	0.0	0.0	1.0	1.0
20877	Gm14190	0.0	0.0	1.0	1.0
20878	Gm47540	0.0	0.0	1.0	1.0
20879	Krtap4-6	0.0	0.0	1.0	1.0
20880	Gm11563	0.0	0.0	1.0	1.0
20881	Gm11555	0.0	0.0	1.0	1.0
20882	Krtap4-7	0.0	0.0	1.0	1.0
20883	Krtap4-2	0.0	0.0	1.0	1.0
20884	Krtap4-1	0.0	0.0	1.0	1.0
20885	Gm11562	0.0	0.0	1.0	1.0
20886	Krtap2-4	0.0	0.0	1.0	1.0
20887	Gm11937	0.0	0.0	1.0	1.0
20888	Gm11938	0.0	0.0	1.0	1.0
20889	Krtap9-3	0.0	0.0	1.0	1.0
20890	Krtap1-3	0.0	0.0	1.0	1.0
20891	Krtap1-4	0.0	0.0	1.0	1.0
20892	Krtap1-5	0.0	0.0	1.0	1.0
20893	Gbgt1	0.0	0.0	1.0	1.0
20894	Krtap3-1	0.0	0.0	1.0	1.0
20895	Gm11939	0.0	0.0	1.0	1.0
20896	Olfr771	0.0	0.0	1.0	1.0
20897	Olfr772	0.0	0.0	1.0	1.0
20898	AL845275.1	0.0	0.0	1.0	1.0
20899	Csf3	0.0	0.0	1.0	1.0
20900	Ppp1r1b	0.0	0.0	1.0	1.0
20901	Neurod2	0.0	0.0	1.0	1.0
20902	Gm11632	0.0	0.0	1.0	1.0
20903	Gm13389	0.0	0.0	1.0	1.0
20904	Gm10855	0.0	0.0	1.0	1.0
20905	Gm10115	0.0	0.0	1.0	1.0
20906	Olfr790	0.0	0.0	1.0	1.0
20907	Olfr791	0.0	0.0	1.0	1.0
20908	Olfr792	0.0	0.0	1.0	1.0
20909	Gm11611	0.0	0.0	1.0	1.0
20910	Gm28641	0.0	0.0	1.0	1.0
20911	Gm13211	0.0	0.0	1.0	1.0
20912	1700061F12Rik	0.0	0.0	1.0	1.0
20913	Olfr794	0.0	0.0	1.0	1.0
20914	Gm11523	0.0	0.0	1.0	1.0
20915	4930412O13Rik	0.0	0.0	1.0	1.0
20916	9230102O04Rik	0.0	0.0	1.0	1.0
20917	Gm13262	0.0	0.0	1.0	1.0
20918	Gm11529	0.0	0.0	1.0	1.0
20919	Olfr789	0.0	0.0	1.0	1.0
20920	Olfr788	0.0	0.0	1.0	1.0
20921	Olfr787	0.0	0.0	1.0	1.0
20922	Lrrc3c	0.0	0.0	1.0	1.0
20923	Olfr773	0.0	0.0	1.0	1.0
20924	Olfr774	0.0	0.0	1.0	1.0
20925	Olfr775	0.0	0.0	1.0	1.0
20926	Olfr776	0.0	0.0	1.0	1.0
20927	Gm12356	0.0	0.0	1.0	1.0
20928	Olfr777	0.0	0.0	1.0	1.0
20929	Gsdma2	0.0	0.0	1.0	1.0
20930	Gsdma3	0.0	0.0	1.0	1.0
20931	Olfr780	0.0	0.0	1.0	1.0
20932	Pnmt	0.0	0.0	1.0	1.0
20933	Gm12352	0.0	0.0	1.0	1.0
20934	Olfr781	0.0	0.0	1.0	1.0
20935	Gm13391	0.0	0.0	1.0	1.0
20936	Olfr782	0.0	0.0	1.0	1.0
20937	Erbb2	0.0	0.0	1.0	1.0
20938	Olfr784	0.0	0.0	1.0	1.0
20939	Olfr785	0.0	0.0	1.0	1.0
20940	Olfr786	0.0	0.0	1.0	1.0
20941	Gm47900	0.0	0.0	1.0	1.0
20942	Gm13538	0.0	0.0	1.0	1.0
20943	Gm31992	0.0	0.0	1.0	1.0
20944	Gm47915	0.0	0.0	1.0	1.0
20945	Ighv15-2	0.0	0.0	1.0	1.0
20946	Gm49446	0.0	0.0	1.0	1.0
20947	4930511O05Rik	0.0	0.0	1.0	1.0
20948	Gm47408	0.0	0.0	1.0	1.0
20949	Mylk4	0.0	0.0	1.0	1.0
20950	Gm47127	0.0	0.0	1.0	1.0
20951	Gm36525	0.0	0.0	1.0	1.0
20952	Ighv1-9	0.0	0.0	1.0	1.0
20953	Gm48056	0.0	0.0	1.0	1.0
20954	Ighv1-10	0.0	0.0	1.0	1.0
20955	Prl3a1	0.0	0.0	1.0	1.0
20956	Ighv1-11	0.0	0.0	1.0	1.0
20957	Gm40922	0.0	0.0	1.0	1.0
20958	Ighv1-12	0.0	0.0	1.0	1.0
20959	Ighv1-13	0.0	0.0	1.0	1.0
20960	Ighv1-13-1	0.0	0.0	1.0	1.0
20961	Gm48161	0.0	0.0	1.0	1.0
20962	4930452L12Rik	0.0	0.0	1.0	1.0
20963	Gm40909	0.0	0.0	1.0	1.0
20964	4930579J19Rik	0.0	0.0	1.0	1.0
20965	Ighv1-8	0.0	0.0	1.0	1.0
20966	Gm47486	0.0	0.0	1.0	1.0
20967	Gm33115	0.0	0.0	1.0	1.0
20968	Ighv1-5	0.0	0.0	1.0	1.0
20969	Gm28639	0.0	0.0	1.0	1.0
20970	Prl6a1	0.0	0.0	1.0	1.0
20971	Raet1d	0.0	0.0	1.0	1.0
20972	Ighv1-62-1	0.0	0.0	1.0	1.0
20973	Vmn1r222	0.0	0.0	1.0	1.0
20974	Ighv10-3	0.0	0.0	1.0	1.0
20975	Gm48073	0.0	0.0	1.0	1.0
20976	Pxdc1	0.0	0.0	1.0	1.0
20977	4933404K08Rik	0.0	0.0	1.0	1.0
20978	Vmn1r223	0.0	0.0	1.0	1.0
20979	Elovl2	0.0	0.0	1.0	1.0
20980	Ighv1-6	0.0	0.0	1.0	1.0
20981	Gm4922	0.0	0.0	1.0	1.0
20982	4930557F10Rik	0.0	0.0	1.0	1.0
20983	Ighv1-7	0.0	0.0	1.0	1.0
20984	Ighv10-4	0.0	0.0	1.0	1.0
20985	Gm47049	0.0	0.0	1.0	1.0
20986	Gm47407	0.0	0.0	1.0	1.0
20987	Ighv1-62	0.0	0.0	1.0	1.0
20988	Ighv10-2	0.0	0.0	1.0	1.0
20989	Gm47405	0.0	0.0	1.0	1.0
20990	Prl3d2	0.0	0.0	1.0	1.0
20991	Gm9745	0.0	0.0	1.0	1.0
20992	Apcs	0.0	0.0	1.0	1.0
20993	Gm47728	0.0	0.0	1.0	1.0
20994	Ighv1-60	0.0	0.0	1.0	1.0
20995	Gm48061	0.0	0.0	1.0	1.0
20996	Gm48257	0.0	0.0	1.0	1.0
20997	4930431F10Rik	0.0	0.0	1.0	1.0
20998	Gm32939	0.0	0.0	1.0	1.0
20999	Gm29323	0.0	0.0	1.0	1.0
21000	Ighv1-59	0.0	0.0	1.0	1.0
21001	Olfr368	0.0	0.0	1.0	1.0
21002	Gm36074	0.0	0.0	1.0	1.0
21003	Gm47392	0.0	0.0	1.0	1.0
21004	Gm40638	0.0	0.0	1.0	1.0
21005	Gm47400	0.0	0.0	1.0	1.0
21006	Gm5420	0.0	0.0	1.0	1.0
21007	Ighv1-17-1	0.0	0.0	1.0	1.0
21008	Gm13485	0.0	0.0	1.0	1.0
21009	Gm20751	0.0	0.0	1.0	1.0
21010	Idi2	0.0	0.0	1.0	1.0
21011	Ighv1-16	0.0	0.0	1.0	1.0
21012	4933404K13Rik	0.0	0.0	1.0	1.0
21013	Gm47738	0.0	0.0	1.0	1.0
21014	Prl3b1	0.0	0.0	1.0	1.0
21015	Ighv1-14	0.0	0.0	1.0	1.0
21016	Prl3c1	0.0	0.0	1.0	1.0
21017	Ighv1-61	0.0	0.0	1.0	1.0
21018	Gm36500	0.0	0.0	1.0	1.0
21019	Prl3d3	0.0	0.0	1.0	1.0
21020	Ighv1-15	0.0	0.0	1.0	1.0
21021	Neurog3	0.0	0.0	1.0	1.0
21022	Crp	0.0	0.0	1.0	1.0
21023	Ighv1-81	0.0	0.0	1.0	1.0
21024	1700054O05Rik	0.0	0.0	1.0	1.0
21025	Fcrl6	0.0	0.0	1.0	1.0
21026	Gm32063	0.0	0.0	1.0	1.0
21027	Gm48825	0.0	0.0	1.0	1.0
21028	Gm36264	0.0	0.0	1.0	1.0
21029	Gm42990	0.0	0.0	1.0	1.0
21030	Gm35028	0.0	0.0	1.0	1.0
21031	Gm10825	0.0	0.0	1.0	1.0
21032	Gm30239	0.0	0.0	1.0	1.0
21033	Ighv8-8	0.0	0.0	1.0	1.0
21034	Ighv8-2	0.0	0.0	1.0	1.0
21035	Gm15908	0.0	0.0	1.0	1.0
21036	Ighv6-3	0.0	0.0	1.0	1.0
21037	Ighv6-4	0.0	0.0	1.0	1.0
21038	Gm11381	0.0	0.0	1.0	1.0
21039	Gm47316	0.0	0.0	1.0	1.0
21040	Olfr358	0.0	0.0	1.0	1.0
21041	Ighv1-78	0.0	0.0	1.0	1.0
21042	Gm5083	0.0	0.0	1.0	1.0
21043	Gm40652	0.0	0.0	1.0	1.0
21044	Gm47634	0.0	0.0	1.0	1.0
21045	Scgn	0.0	0.0	1.0	1.0
21046	Gm13499	0.0	0.0	1.0	1.0
21047	Ighv6-5	0.0	0.0	1.0	1.0
21048	Gm47884	0.0	0.0	1.0	1.0
21049	Prl8a8	0.0	0.0	1.0	1.0
21050	Gm47751	0.0	0.0	1.0	1.0
21051	Ighv1-62-3	0.0	0.0	1.0	1.0
21052	Ighv6-6	0.0	0.0	1.0	1.0
21053	Gm47927	0.0	0.0	1.0	1.0
21054	Gm31378	0.0	0.0	1.0	1.0
21055	Gm48159	0.0	0.0	1.0	1.0
21056	Ighv12-3	0.0	0.0	1.0	1.0
21057	Vmn1r213	0.0	0.0	1.0	1.0
21058	Ighv8-1	0.0	0.0	1.0	1.0
21059	Ighv8-15	0.0	0.0	1.0	1.0
21060	Gm36908	0.0	0.0	1.0	1.0
21061	Ighv1-1	0.0	0.0	1.0	1.0
21062	Ighv13-2	0.0	0.0	1.0	1.0
21063	Prl7a1	0.0	0.0	1.0	1.0
21064	Vmn1r212	0.0	0.0	1.0	1.0
21065	Prl7b1	0.0	0.0	1.0	1.0
21066	Prl8a1	0.0	0.0	1.0	1.0
21067	Ighv1-76	0.0	0.0	1.0	1.0
21068	Olfr357	0.0	0.0	1.0	1.0
21069	4930591E09Rik	0.0	0.0	1.0	1.0
21070	Vmn1r214	0.0	0.0	1.0	1.0
21071	Prl8a9	0.0	0.0	1.0	1.0
21072	Vmn1r215	0.0	0.0	1.0	1.0
21073	Gm33684	0.0	0.0	1.0	1.0
21074	9030612E09Rik	0.0	0.0	1.0	1.0
21075	Gm30893	0.0	0.0	1.0	1.0
21076	Ighv6-7	0.0	0.0	1.0	1.0
21077	Hkdc1	0.0	0.0	1.0	1.0
21078	Prl2c3	0.0	0.0	1.0	1.0
21079	Ighv1-62-2	0.0	0.0	1.0	1.0
21080	Gm13465	0.0	0.0	1.0	1.0
21081	Vmn1r218	0.0	0.0	1.0	1.0
21082	Olfr360	0.0	0.0	1.0	1.0
21083	Gm47926	0.0	0.0	1.0	1.0
21084	Gm11339	0.0	0.0	1.0	1.0
21085	Prl8a2	0.0	0.0	1.0	1.0
21086	Ighv1-3	0.0	0.0	1.0	1.0
21087	Ighv1-80	0.0	0.0	1.0	1.0
21088	Gm48544	0.0	0.0	1.0	1.0
21089	Gm37502	0.0	0.0	1.0	1.0
21090	Gm48053	0.0	0.0	1.0	1.0
21091	Soga3	0.0	0.0	1.0	1.0
21092	Vmn1r219	0.0	0.0	1.0	1.0
21093	Gm2233	0.0	0.0	1.0	1.0
21094	Vmn1r220	0.0	0.0	1.0	1.0
21095	Tacr2	0.0	0.0	1.0	1.0
21096	Prl2c2	0.0	0.0	1.0	1.0
21097	Vmn1r221	0.0	0.0	1.0	1.0
21098	Ighv1-4	0.0	0.0	1.0	1.0
21099	AC166256.1	0.0	0.0	1.0	1.0
21100	Prl2c5	0.0	0.0	1.0	1.0
21101	Prl2b1	0.0	0.0	1.0	1.0
21102	Vmn1r216	0.0	0.0	1.0	1.0
21103	Gm42643	0.0	0.0	1.0	1.0
21104	Gm49350	0.0	0.0	1.0	1.0
21105	Gm38184	0.0	0.0	1.0	1.0
21106	Gm47823	0.0	0.0	1.0	1.0
21107	Gng4	0.0	0.0	1.0	1.0
21108	2310057J18Rik	0.0	0.0	1.0	1.0
21109	Ighv1-2	0.0	0.0	1.0	1.0
21110	Prl8a6	0.0	0.0	1.0	1.0
21111	Gm13497	0.0	0.0	1.0	1.0
21112	Gm48682	0.0	0.0	1.0	1.0
21113	4930543K20Rik	0.0	0.0	1.0	1.0
21114	Gm37511	0.0	0.0	1.0	1.0
21115	Ighv10-1	0.0	0.0	1.0	1.0
21116	Vmn1r217	0.0	0.0	1.0	1.0
21117	Gm36827	0.0	0.0	1.0	1.0
21118	Ighv1-79	0.0	0.0	1.0	1.0
21119	Vsig8	0.0	0.0	1.0	1.0
21120	5930403N24Rik	0.0	0.0	1.0	1.0
21121	Gm40663	0.0	0.0	1.0	1.0
21122	Olfr16	0.0	0.0	1.0	1.0
21123	Ighv8-9	0.0	0.0	1.0	1.0
21124	Ighv1-55	0.0	0.0	1.0	1.0
21125	Sim1	0.0	0.0	1.0	1.0
21126	Ighv1-44	0.0	0.0	1.0	1.0
21127	Ighv1-56	0.0	0.0	1.0	1.0
21128	Calhm5	0.0	0.0	1.0	1.0
21129	Gm40653	0.0	0.0	1.0	1.0
21130	Ighv1-45	0.0	0.0	1.0	1.0
21131	Calhm4	0.0	0.0	1.0	1.0
21132	Fam162b	0.0	0.0	1.0	1.0
21133	Gm48681	0.0	0.0	1.0	1.0
21134	Gprc6a	0.0	0.0	1.0	1.0
21135	Gm47916	0.0	0.0	1.0	1.0
21136	Ighv1-46	0.0	0.0	1.0	1.0
21137	Ighv1-47	0.0	0.0	1.0	1.0
21138	Ighv8-3	0.0	0.0	1.0	1.0
21139	Gm47352	0.0	0.0	1.0	1.0
21140	Ighv8-4	0.0	0.0	1.0	1.0
21141	1700042O05Rik	0.0	0.0	1.0	1.0
21142	Itgb8	0.0	0.0	1.0	1.0
21143	Rfx6	0.0	0.0	1.0	1.0
21144	Serpinb6d	0.0	0.0	1.0	1.0
21145	1700092E19Rik	0.0	0.0	1.0	1.0
21146	Ighv1-43	0.0	0.0	1.0	1.0
21147	Gm48275	0.0	0.0	1.0	1.0
21148	Gm20625	0.0	0.0	1.0	1.0
21149	Ighv1-39	0.0	0.0	1.0	1.0
21150	Calm5	0.0	0.0	1.0	1.0
21151	Gm17364	0.0	0.0	1.0	1.0
21152	Serpinb6e	0.0	0.0	1.0	1.0
21153	Gm20611	0.0	0.0	1.0	1.0
21154	Gm47018	0.0	0.0	1.0	1.0
21155	Gm26564	0.0	0.0	1.0	1.0
21156	Calml3	0.0	0.0	1.0	1.0
21157	4930405J17Rik	0.0	0.0	1.0	1.0
21158	Btn2a2	0.0	0.0	1.0	1.0
21159	Gm47351	0.0	0.0	1.0	1.0
21160	Gm29571	0.0	0.0	1.0	1.0
21161	Ighv1-40	0.0	0.0	1.0	1.0
21162	Gm35190	0.0	0.0	1.0	1.0
21163	A230103O09Rik	0.0	0.0	1.0	1.0
21164	Ighv1-42	0.0	0.0	1.0	1.0
21165	Ccdc190	0.0	0.0	1.0	1.0
21166	4933411G06Rik	0.0	0.0	1.0	1.0
21167	Serpinb9g	0.0	0.0	1.0	1.0
21168	Ighv1-37	0.0	0.0	1.0	1.0
21169	Gm40621	0.0	0.0	1.0	1.0
21170	Gm26741	0.0	0.0	1.0	1.0
21171	Nrsn1	0.0	0.0	1.0	1.0
21172	Ighv1-50	0.0	0.0	1.0	1.0
21173	Gm40923	0.0	0.0	1.0	1.0
21174	Serpinb1b	0.0	0.0	1.0	1.0
21175	Ighv1-51	0.0	0.0	1.0	1.0
21176	A930023M06Rik	0.0	0.0	1.0	1.0
21177	Ighv1-52	0.0	0.0	1.0	1.0
21178	Gm10421	0.0	0.0	1.0	1.0
21179	Ighv1-53	0.0	0.0	1.0	1.0
21180	Gm17455	0.0	0.0	1.0	1.0
21181	Nepn	0.0	0.0	1.0	1.0
21182	Gm36065	0.0	0.0	1.0	1.0
21183	Crb2	0.0	0.0	1.0	1.0
21184	Rspo3	0.0	0.0	1.0	1.0
21185	Olig3	0.0	0.0	1.0	1.0
21186	Olfr1404	0.0	0.0	1.0	1.0
21187	Serpinb9f	0.0	0.0	1.0	1.0
21188	Ighv8-6	0.0	0.0	1.0	1.0
21189	Gm36173	0.0	0.0	1.0	1.0
21190	Gm27197	0.0	0.0	1.0	1.0
21191	Ighv8-5	0.0	0.0	1.0	1.0
21192	Gm32243	0.0	0.0	1.0	1.0
21193	Ighv1-48	0.0	0.0	1.0	1.0
21194	Sp8	0.0	0.0	1.0	1.0
21195	Ighv1-49	0.0	0.0	1.0	1.0
21196	Gm48545	0.0	0.0	1.0	1.0
21197	Gm47613	0.0	0.0	1.0	1.0
21198	Gm11351	0.0	0.0	1.0	1.0
21199	Gm47614	0.0	0.0	1.0	1.0
21200	Gm40646	0.0	0.0	1.0	1.0
21201	Vgll2	0.0	0.0	1.0	1.0
21202	Olfr218	0.0	0.0	1.0	1.0
21203	Serpinb9h	0.0	0.0	1.0	1.0
21204	Trappc3l	0.0	0.0	1.0	1.0
21205	D230030E09Rik	0.0	0.0	1.0	1.0
21206	Olfr1406	0.0	0.0	1.0	1.0
21207	Gm48570	0.0	0.0	1.0	1.0
21208	Gm48651	0.0	0.0	1.0	1.0
21209	Gm33056	0.0	0.0	1.0	1.0
21210	Ighv1-86	0.0	0.0	1.0	1.0
21211	Taar8c	0.0	0.0	1.0	1.0
21212	Gm47349	0.0	0.0	1.0	1.0
21213	Ighv1-17	0.0	0.0	1.0	1.0
21214	Gm15810	0.0	0.0	1.0	1.0
21215	Ighv1-84	0.0	0.0	1.0	1.0
21216	Olfr366	0.0	0.0	1.0	1.0
21217	Ighv1-57	0.0	0.0	1.0	1.0
21218	Gm30948	0.0	0.0	1.0	1.0
21219	Gm28447	0.0	0.0	1.0	1.0
21220	Gm48483	0.0	0.0	1.0	1.0
21221	Serpinb9c	0.0	0.0	1.0	1.0
21222	Serpinb9d	0.0	0.0	1.0	1.0
21223	Smlr1	0.0	0.0	1.0	1.0
21224	Ighv1-27	0.0	0.0	1.0	1.0
21225	Ighv1-28	0.0	0.0	1.0	1.0
21226	Ighv1-29	0.0	0.0	1.0	1.0
21227	Olfr362	0.0	0.0	1.0	1.0
21228	Prl3d1	0.0	0.0	1.0	1.0
21229	1700124M09Rik	0.0	0.0	1.0	1.0
21230	Olfr1408	0.0	0.0	1.0	1.0
21231	Gm15809	0.0	0.0	1.0	1.0
21232	Ighv1-85	0.0	0.0	1.0	1.0
21233	Ighv1-30	0.0	0.0	1.0	1.0
21234	Ighv1-26	0.0	0.0	1.0	1.0
21235	Olfr361	0.0	0.0	1.0	1.0
21236	Ighv1-22	0.0	0.0	1.0	1.0
21237	Gm47548	0.0	0.0	1.0	1.0
21238	Ighv1-18	0.0	0.0	1.0	1.0
21239	Gm40650	0.0	0.0	1.0	1.0
21240	Gm28465	0.0	0.0	1.0	1.0
21241	Gm35615	0.0	0.0	1.0	1.0
21242	Ighv1-19-1	0.0	0.0	1.0	1.0
21243	Ighv1-19	0.0	0.0	1.0	1.0
21244	Gm47549	0.0	0.0	1.0	1.0
21245	Gm47683	0.0	0.0	1.0	1.0
21246	Gm47514	0.0	0.0	1.0	1.0
21247	Gm40639	0.0	0.0	1.0	1.0
21248	Gm46392	0.0	0.0	1.0	1.0
21249	Ighv1-20	0.0	0.0	1.0	1.0
21250	Ighv1-21-1	0.0	0.0	1.0	1.0
21251	Serpinb1c	0.0	0.0	1.0	1.0
21252	Ighv1-82	0.0	0.0	1.0	1.0
21253	1700016G22Rik	0.0	0.0	1.0	1.0
21254	Ighv1-21	0.0	0.0	1.0	1.0
21255	Gm37839	0.0	0.0	1.0	1.0
21256	Serpinb9b	0.0	0.0	1.0	1.0
21257	Gm15934	0.0	0.0	1.0	1.0
21258	Btn1a1	0.0	0.0	1.0	1.0
21259	Ighv8-7	0.0	0.0	1.0	1.0
21260	Akr1c6	0.0	0.0	1.0	1.0
21261	4921520N01Rik	0.0	0.0	1.0	1.0
21262	Ighv1-32	0.0	0.0	1.0	1.0
21263	Gm35552	0.0	0.0	1.0	1.0
21264	Akr1c19	0.0	0.0	1.0	1.0
21265	Ighv1-34	0.0	0.0	1.0	1.0
21266	Gm47568	0.0	0.0	1.0	1.0
21267	Gm3509	0.0	0.0	1.0	1.0
21268	Olfr364-ps1	0.0	0.0	1.0	1.0
21269	Gm47925	0.0	0.0	1.0	1.0
21270	Hdgfl1	0.0	0.0	1.0	1.0
21271	Gm47904	0.0	0.0	1.0	1.0
21272	Akr1c14	0.0	0.0	1.0	1.0
21273	Ucn3	0.0	0.0	1.0	1.0
21274	Tubal3	0.0	0.0	1.0	1.0
21275	Gm36099	0.0	0.0	1.0	1.0
21276	Gm20610	0.0	0.0	1.0	1.0
21277	Gm26543	0.0	0.0	1.0	1.0
21278	Serpinb9e	0.0	0.0	1.0	1.0
21279	Gm48010	0.0	0.0	1.0	1.0
21280	1700020N01Rik	0.0	0.0	1.0	1.0
21281	Gm40658	0.0	0.0	1.0	1.0
21282	Gm47511	0.0	0.0	1.0	1.0
21283	Gm47510	0.0	0.0	1.0	1.0
21284	Rgs5	0.0	0.0	1.0	1.0
21285	Gm47118	0.0	0.0	1.0	1.0
21286	Bves	0.0	0.0	1.0	1.0
21287	Serpinb6c	0.0	0.0	1.0	1.0
21288	Gm13584	0.0	0.0	1.0	1.0
21289	Gm48215	0.0	0.0	1.0	1.0
21290	Prl	0.0	0.0	1.0	1.0
21291	Gm35430	0.0	0.0	1.0	1.0
21292	Ighv1-31	0.0	0.0	1.0	1.0
21293	Edn1	0.0	0.0	1.0	1.0
21294	9330159F19Rik	0.0	0.0	1.0	1.0
21295	Rgs4	0.0	0.0	1.0	1.0
21296	Gm47509	0.0	0.0	1.0	1.0
21297	Gm28564	0.0	0.0	1.0	1.0
21298	Tbata	0.0	0.0	1.0	1.0
21299	1700061E18Rik	0.0	0.0	1.0	1.0
21300	Gm47348	0.0	0.0	1.0	1.0
21301	AW822073	0.0	0.0	1.0	1.0
21302	Ighv8-16	0.0	0.0	1.0	1.0
21303	Gm48908	0.0	0.0	1.0	1.0
21304	Olfr353	0.0	0.0	1.0	1.0
21305	Ighv5-9-1	0.0	0.0	1.0	1.0
21306	Prl2c1	0.0	0.0	1.0	1.0
21307	Gm38203	0.0	0.0	1.0	1.0
21308	Gm11274	0.0	0.0	1.0	1.0
21309	Ighv5-12-4	0.0	0.0	1.0	1.0
21310	Gm38205	0.0	0.0	1.0	1.0
21311	Ighv2-9-1	0.0	0.0	1.0	1.0
21312	Gm37722	0.0	0.0	1.0	1.0
21313	Ighv5-13	0.0	0.0	1.0	1.0
21314	Gm37418	0.0	0.0	1.0	1.0
21315	Olfr1359	0.0	0.0	1.0	1.0
21316	Slc17a3	0.0	0.0	1.0	1.0
21317	Ighv2-6-8	0.0	0.0	1.0	1.0
21318	Gm40932	0.0	0.0	1.0	1.0
21319	Olfr1360	0.0	0.0	1.0	1.0
21320	Gm7003	0.0	0.0	1.0	1.0
21321	Gm48626	0.0	0.0	1.0	1.0
21322	Sh3rf3	0.0	0.0	1.0	1.0
21323	Ighv8-11	0.0	0.0	1.0	1.0
21324	Gm40614	0.0	0.0	1.0	1.0
21325	Moxd1	0.0	0.0	1.0	1.0
21326	Ighv5-12	0.0	0.0	1.0	1.0
21327	Gm48707	0.0	0.0	1.0	1.0
21328	Ighv2-5	0.0	0.0	1.0	1.0
21329	4930407I19Rik	0.0	0.0	1.0	1.0
21330	Gm32338	0.0	0.0	1.0	1.0
21331	9230106D20Rik	0.0	0.0	1.0	1.0
21332	Ighv5-11	0.0	0.0	1.0	1.0
21333	Tmem200a	0.0	0.0	1.0	1.0
21334	Gm47448	0.0	0.0	1.0	1.0
21335	Gm48629	0.0	0.0	1.0	1.0
21336	Prl4a1	0.0	0.0	1.0	1.0
21337	Ighv2-6	0.0	0.0	1.0	1.0
21338	Gm40910	0.0	0.0	1.0	1.0
21339	Gm17196	0.0	0.0	1.0	1.0
21340	Gm48107	0.0	0.0	1.0	1.0
21341	Gm48662	0.0	0.0	1.0	1.0
21342	Gm37976	0.0	0.0	1.0	1.0
21343	Hist1h2bq	0.0	0.0	1.0	1.0
21344	Gm9767	0.0	0.0	1.0	1.0
21345	Olfr1361	0.0	0.0	1.0	1.0
21346	Ighv2-7	0.0	0.0	1.0	1.0
21347	Ighv5-10	0.0	0.0	1.0	1.0
21348	Gm48093	0.0	0.0	1.0	1.0
21349	Ighv5-18	0.0	0.0	1.0	1.0
21350	Gm28881	0.0	0.0	1.0	1.0
21351	Lrrtm3	0.0	0.0	1.0	1.0
21352	Gm7075	0.0	0.0	1.0	1.0
21353	Ighv2-8	0.0	0.0	1.0	1.0
21354	Prl2a1	0.0	0.0	1.0	1.0
21355	Olfr354	0.0	0.0	1.0	1.0
21356	Taar7a	0.0	0.0	1.0	1.0
21357	Ighv2-9	0.0	0.0	1.0	1.0
21358	Gm31562	0.0	0.0	1.0	1.0
21359	Ccn2	0.0	0.0	1.0	1.0
21360	Gm13490	0.0	0.0	1.0	1.0
21361	Gm30177	0.0	0.0	1.0	1.0
21362	Gm47157	0.0	0.0	1.0	1.0
21363	Ighv1-67	0.0	0.0	1.0	1.0
21364	Gm17542	0.0	0.0	1.0	1.0
21365	Ighv5-19	0.0	0.0	1.0	1.0
21366	Ighv1-68	0.0	0.0	1.0	1.0
21367	Ighv5-17	0.0	0.0	1.0	1.0
21368	Ighv3-8	0.0	0.0	1.0	1.0
21369	Gm11300	0.0	0.0	1.0	1.0
21370	4930401O12Rik	0.0	0.0	1.0	1.0
21371	Gm15271	0.0	0.0	1.0	1.0
21372	Olfr11	0.0	0.0	1.0	1.0
21373	Ighv1-66	0.0	0.0	1.0	1.0
21374	Gm47805	0.0	0.0	1.0	1.0
21375	Olfr1362	0.0	0.0	1.0	1.0
21376	Olfr1364	0.0	0.0	1.0	1.0
21377	Vmn1r204	0.0	0.0	1.0	1.0
21378	Gm30853	0.0	0.0	1.0	1.0
21379	Ppp1r3g	0.0	0.0	1.0	1.0
21380	Nrn1	0.0	0.0	1.0	1.0
21381	Vmn1r205	0.0	0.0	1.0	1.0
21382	Gm48767	0.0	0.0	1.0	1.0
21383	Eci3	0.0	0.0	1.0	1.0
21384	Nhlh1	0.0	0.0	1.0	1.0
21385	Ighv5-15	0.0	0.0	1.0	1.0
21386	5730435O14Rik	0.0	0.0	1.0	1.0
21387	Taar7b	0.0	0.0	1.0	1.0
21388	Ighv5-16	0.0	0.0	1.0	1.0
21389	Hist1h2ba	0.0	0.0	1.0	1.0
21390	Gpr6	0.0	0.0	1.0	1.0
21391	Ighv7-2	0.0	0.0	1.0	1.0
21392	1700011B04Rik	0.0	0.0	1.0	1.0
21393	Taar7e	0.0	0.0	1.0	1.0
21394	Vmn1r194	0.0	0.0	1.0	1.0
21395	Ighd5-3	0.0	0.0	1.0	1.0
21396	Vmn1r195	0.0	0.0	1.0	1.0
21397	Ighd2-5	0.0	0.0	1.0	1.0
21398	1700019C18Rik	0.0	0.0	1.0	1.0
21399	Gm47760	0.0	0.0	1.0	1.0
21400	Gm26688	0.0	0.0	1.0	1.0
21401	Ighv1-65	0.0	0.0	1.0	1.0
21402	Taar7f	0.0	0.0	1.0	1.0
21403	Vmn1r196	0.0	0.0	1.0	1.0
21404	Gm37327	0.0	0.0	1.0	1.0
21405	Taar7d	0.0	0.0	1.0	1.0
21406	Ighd5-2	0.0	0.0	1.0	1.0
21407	Vmn1r197	0.0	0.0	1.0	1.0
21408	Gm47939	0.0	0.0	1.0	1.0
21409	Ighd2-4	0.0	0.0	1.0	1.0
21410	Ighd2-3	0.0	0.0	1.0	1.0
21411	Gm48694	0.0	0.0	1.0	1.0
21412	Gm10113	0.0	0.0	1.0	1.0
21413	Vmn1r198	0.0	0.0	1.0	1.0
21414	Gm47897	0.0	0.0	1.0	1.0
21415	4930519D14Rik	0.0	0.0	1.0	1.0
21416	Gm47598	0.0	0.0	1.0	1.0
21417	Vmn1r192	0.0	0.0	1.0	1.0
21418	Ighd5-8	0.0	0.0	1.0	1.0
21419	Vmn1r191	0.0	0.0	1.0	1.0
21420	Ighd2-7	0.0	0.0	1.0	1.0
21421	Vmn1r189	0.0	0.0	1.0	1.0
21422	Gm11368	0.0	0.0	1.0	1.0
21423	Taar8b	0.0	0.0	1.0	1.0
21424	Gm47067	0.0	0.0	1.0	1.0
21425	Ighd5-4	0.0	0.0	1.0	1.0
21426	Taar8a	0.0	0.0	1.0	1.0
21427	Ighd2-6	0.0	0.0	1.0	1.0
21428	Vmn1r193	0.0	0.0	1.0	1.0
21429	Gm47896	0.0	0.0	1.0	1.0
21430	Gm47729	0.0	0.0	1.0	1.0
21431	Gm11364	0.0	0.0	1.0	1.0
21432	Ighd5-7	0.0	0.0	1.0	1.0
21433	Gm36543	0.0	0.0	1.0	1.0
21434	Ighd1-1	0.0	0.0	1.0	1.0
21435	Ighv5-9	0.0	0.0	1.0	1.0
21436	Gm48704	0.0	0.0	1.0	1.0
21437	Gm11292	0.0	0.0	1.0	1.0
21438	Ighv2-3	0.0	0.0	1.0	1.0
21439	Vmn1r203	0.0	0.0	1.0	1.0
21440	Prl5a1	0.0	0.0	1.0	1.0
21441	4930529N20Rik	0.0	0.0	1.0	1.0
21442	Ighv5-5	0.0	0.0	1.0	1.0
21443	Gm31181	0.0	0.0	1.0	1.0
21444	Ighv5-6	0.0	0.0	1.0	1.0
21445	Mettl24	0.0	0.0	1.0	1.0
21446	Gm47895	0.0	0.0	1.0	1.0
21447	Ighv5-7	0.0	0.0	1.0	1.0
21448	Gm34466	0.0	0.0	1.0	1.0
21449	Ighv2-4	0.0	0.0	1.0	1.0
21450	Gm28139	0.0	0.0	1.0	1.0
21451	Gm48057	0.0	0.0	1.0	1.0
21452	Ighv5-8	0.0	0.0	1.0	1.0
21453	Ighv5-8-1	0.0	0.0	1.0	1.0
21454	Pla2g12b	0.0	0.0	1.0	1.0
21455	Taar9	0.0	0.0	1.0	1.0
21456	Ighv6-1	0.0	0.0	1.0	1.0
21457	Adam6b	0.0	0.0	1.0	1.0
21458	Ighv5-2	0.0	0.0	1.0	1.0
21459	Vmn1r188	0.0	0.0	1.0	1.0
21460	Ighd3-1	0.0	0.0	1.0	1.0
21461	Vmn1r199	0.0	0.0	1.0	1.0
21462	Gm16968	0.0	0.0	1.0	1.0
21463	Adam6a	0.0	0.0	1.0	1.0
21464	Ighv5-1	0.0	0.0	1.0	1.0
21465	Ighv2-1	0.0	0.0	1.0	1.0
21466	Itln1	0.0	0.0	1.0	1.0
21467	Gm9979	0.0	0.0	1.0	1.0
21468	Gm34639	0.0	0.0	1.0	1.0
21469	Ighv2-2	0.0	0.0	1.0	1.0
21470	Gm45949	0.0	0.0	1.0	1.0
21471	Ighv5-3	0.0	0.0	1.0	1.0
21472	Vmn1r200	0.0	0.0	1.0	1.0
21473	Vmn1r201	0.0	0.0	1.0	1.0
21474	Vmn1r202	0.0	0.0	1.0	1.0
21475	Gm30676	0.0	0.0	1.0	1.0
21476	Ighv5-4	0.0	0.0	1.0	1.0
21477	Ighv7-1	0.0	0.0	1.0	1.0
21478	Gm47622	0.0	0.0	1.0	1.0
21479	Gm11309	0.0	0.0	1.0	1.0
21480	Gm47661	0.0	0.0	1.0	1.0
21481	Gm16143	0.0	0.0	1.0	1.0
21482	Taar2	0.0	0.0	1.0	1.0
21483	Tcrg-V4	0.0	0.0	1.0	1.0
21484	Ighv14-4	0.0	0.0	1.0	1.0
21485	Ighv3-3	0.0	0.0	1.0	1.0
21486	Ighv7-4	0.0	0.0	1.0	1.0
21487	Gm13587	0.0	0.0	1.0	1.0
21488	Ighv3-4	0.0	0.0	1.0	1.0
21489	Gm47658	0.0	0.0	1.0	1.0
21490	Ighv3-6	0.0	0.0	1.0	1.0
21491	Ighv1-64	0.0	0.0	1.0	1.0
21492	Gm47150	0.0	0.0	1.0	1.0
21493	Foxq1	0.0	0.0	1.0	1.0
21494	Duxf3	0.0	0.0	1.0	1.0
21495	Ighv3-5	0.0	0.0	1.0	1.0
21496	Gm47711	0.0	0.0	1.0	1.0
21497	Ighv13-1	0.0	0.0	1.0	1.0
21498	Gm48829	0.0	0.0	1.0	1.0
21499	Ighv1-72	0.0	0.0	1.0	1.0
21500	Vmn1r210	0.0	0.0	1.0	1.0
21501	Gm47715	0.0	0.0	1.0	1.0
21502	Ighv15-1	0.0	0.0	1.0	1.0
21503	Tcrg-V3	0.0	0.0	1.0	1.0
21504	Hist1h2aa	0.0	0.0	1.0	1.0
21505	Tcrg-V5	0.0	0.0	1.0	1.0
21506	Ighv9-1	0.0	0.0	1.0	1.0
21507	Ighv12-1	0.0	0.0	1.0	1.0
21508	Ighv9-2	0.0	0.0	1.0	1.0
21509	Prl7c1	0.0	0.0	1.0	1.0
21510	Atoh7	0.0	0.0	1.0	1.0
21511	Prl7d1	0.0	0.0	1.0	1.0
21512	Ighv12-2	0.0	0.0	1.0	1.0
21513	Rfpl4b	0.0	0.0	1.0	1.0
21514	Gm48072	0.0	0.0	1.0	1.0
21515	Ighv9-3	0.0	0.0	1.0	1.0
21516	Ighv14-1	0.0	0.0	1.0	1.0
21517	Ighv7-3	0.0	0.0	1.0	1.0
21518	Ighv1-71	0.0	0.0	1.0	1.0
21519	Nr5a1	0.0	0.0	1.0	1.0
21520	Ighv8-13	0.0	0.0	1.0	1.0
21521	4930448F12Rik	0.0	0.0	1.0	1.0
21522	Gm15199	0.0	0.0	1.0	1.0
21523	Gm26645	0.0	0.0	1.0	1.0
21524	Prl7a2	0.0	0.0	1.0	1.0
21525	Vmn1r211	0.0	0.0	1.0	1.0
21526	4933412O06Rik	0.0	0.0	1.0	1.0
21527	Ighv1-63	0.0	0.0	1.0	1.0
21528	Tcf21	0.0	0.0	1.0	1.0
21529	Gm29246	0.0	0.0	1.0	1.0
21530	Gm11379	0.0	0.0	1.0	1.0
21531	Gm10824	0.0	0.0	1.0	1.0
21532	Ighv8-14	0.0	0.0	1.0	1.0
21533	Gm11377	0.0	0.0	1.0	1.0
21534	Olfr356	0.0	0.0	1.0	1.0
21535	Gm30228	0.0	0.0	1.0	1.0
21536	Ighv5-21	0.0	0.0	1.0	1.0
21537	Gm29590	0.0	0.0	1.0	1.0
21538	Gm6556	0.0	0.0	1.0	1.0
21539	Ighv1-75	0.0	0.0	1.0	1.0
21540	Gm20043	0.0	0.0	1.0	1.0
21541	1700019E08Rik	0.0	0.0	1.0	1.0
21542	Gm48197	0.0	0.0	1.0	1.0
21543	A530046M15Rik	0.0	0.0	1.0	1.0
21544	Gm31450	0.0	0.0	1.0	1.0
21545	Gm48444	0.0	0.0	1.0	1.0
21546	Ighv1-74	0.0	0.0	1.0	1.0
21547	Gm13467	0.0	0.0	1.0	1.0
21548	4930579H20Rik	0.0	0.0	1.0	1.0
21549	Taar1	0.0	0.0	1.0	1.0
21550	Gm47781	0.0	0.0	1.0	1.0
21551	Gm48754	0.0	0.0	1.0	1.0
21552	Gm15852	0.0	0.0	1.0	1.0
21553	Ighv9-4	0.0	0.0	1.0	1.0
21554	Gm30165	0.0	0.0	1.0	1.0
21555	4930520K02Rik	0.0	0.0	1.0	1.0
21556	Gm47734	0.0	0.0	1.0	1.0
21557	Gm47843	0.0	0.0	1.0	1.0
21558	Ighv3-7	0.0	0.0	1.0	1.0
21559	Gm48503	0.0	0.0	1.0	1.0
21560	Gm11378	0.0	0.0	1.0	1.0
21561	Gm48492	0.0	0.0	1.0	1.0
21562	Gm48491	0.0	0.0	1.0	1.0
21563	Taar4	0.0	0.0	1.0	1.0
21564	Taar3	0.0	0.0	1.0	1.0
21565	Gm11314	0.0	0.0	1.0	1.0
21566	Gm28643	0.0	0.0	1.0	1.0
21567	A530084C06Rik	0.0	0.0	1.0	1.0
21568	Gm30600	0.0	0.0	1.0	1.0
21569	Ighv3-1	0.0	0.0	1.0	1.0
21570	Nr2e1	0.0	0.0	1.0	1.0
21571	Ighv8-10	0.0	0.0	1.0	1.0
21572	Olfr1370	0.0	0.0	1.0	1.0
21573	Olfr263	0.0	0.0	1.0	1.0
21574	Gm47707	0.0	0.0	1.0	1.0
21575	Vmn1r209	0.0	0.0	1.0	1.0
21576	Ighv1-70	0.0	0.0	1.0	1.0
21577	Olfr1368	0.0	0.0	1.0	1.0
21578	Gm11376	0.0	0.0	1.0	1.0
21579	Gm4981	0.0	0.0	1.0	1.0
21580	Ighv11-2	0.0	0.0	1.0	1.0
21581	Ighv3-2	0.0	0.0	1.0	1.0
21582	Nme8	0.0	0.0	1.0	1.0
21583	Gpx5	0.0	0.0	1.0	1.0
21584	Gm11373	0.0	0.0	1.0	1.0
21585	Gpx6	0.0	0.0	1.0	1.0
21586	BB019430	0.0	0.0	1.0	1.0
21587	Tas2r134	0.0	0.0	1.0	1.0
21588	Gm16145	0.0	0.0	1.0	1.0
21589	Ighv4-2	0.0	0.0	1.0	1.0
21590	Vmn1r208	0.0	0.0	1.0	1.0
21591	Ighv14-2	0.0	0.0	1.0	1.0
21592	Olfr418	0.0	0.0	1.0	1.0
21593	Slc17a2	0.0	0.0	1.0	1.0
21594	Olfr1367	0.0	0.0	1.0	1.0
21595	Ighv11-1	0.0	0.0	1.0	1.0
21596	D030034A15Rik	0.0	0.0	1.0	1.0
21597	Gm15200	0.0	0.0	1.0	1.0
21598	Taar5	0.0	0.0	1.0	1.0
21599	1700029N11Rik	0.0	0.0	1.0	1.0
21600	Vmn1r207-ps	0.0	0.0	1.0	1.0
21601	Ighv6-2	0.0	0.0	1.0	1.0
21602	Ighv16-1	0.0	0.0	1.0	1.0
21603	Ighv14-3	0.0	0.0	1.0	1.0
21604	Gm37950	0.0	0.0	1.0	1.0
21605	Ighv4-1	0.0	0.0	1.0	1.0
21606	Gm47151	0.0	0.0	1.0	1.0
21607	Olfr355	0.0	0.0	1.0	1.0
21608	Gm47709	0.0	0.0	1.0	1.0
21609	Taar6	0.0	0.0	1.0	1.0
21610	Gm29676	0.0	0.0	1.0	1.0
21611	Gm37961	0.0	0.0	1.0	1.0
21612	9330199G10Rik	0.0	0.0	1.0	1.0
21613	Gm33958	0.0	0.0	1.0	1.0
21614	Sh3d19	-0.00021747255	-5.1083356e-05	0.9998265041068162	1.0
21615	Zfp326	-0.0004277656	-3.2174074e-05	0.999658734288682	1.0
21616	Gm42064	-0.00048025162	-0.0005744059	0.9996168629790785	1.0
21617	Gm50383	-0.00065725006	-0.0010606769	0.9994756645609985	1.0
21618	Tmem150b	-0.00076636276	-6.0584018e-05	0.9993886091202069	1.0
21619	Gm49503	-0.001324873	-0.001015692	0.9989430319495197	1.0
21620	Tmem70	-0.0017631454	-0.00015709053	0.9985933876749067	1.0
21621	Ttll12	-0.0017908728	-0.00025459277	0.9985712623032372	1.0
21622	Gm12589	-0.0018143548	-0.0029570076	0.9985525524384051	1.0
21623	Zfp729b	-0.0019758937	-0.0002636704	0.9984236612474514	1.0
21624	Cntn4	-0.002224151	-0.003706497	0.9982256095455196	1.0
21625	Tex10	-0.002298878	-0.00020438613	0.9981659884250407	1.0
21626	Hsph1	-0.0023034068	-0.00020935647	0.9981623711553841	1.0
21627	BC031181	-0.0023471287	-0.00015839099	0.9981274972589314	1.0
21628	Cyp27a1	-0.002365386	-0.0005078354	0.9981129278650369	1.0
21629	Gm16675	-0.0026042073	-0.0009581669	0.9979224032151613	1.0
21630	Gpr18	-0.002890798	-0.0004360529	0.9976937665363489	1.0
21631	Eef1akmt1	-0.0030387098	-0.00025309724	0.9975757627729183	1.0
21632	Cbll1	-0.0031799339	-0.00026780186	0.9974630988487582	1.0
21633	Cdh18	-0.0031818596	-0.0056580966	0.997461507627879	1.0
21634	Glce	-0.0032565508	-0.00043917933	0.9974019719039569	1.0
21635	Kin	-0.0032668938	-0.0002942794	0.9973937246981321	1.0
21636	1700023F06Rik	-0.0035411657	-0.0064388807	0.9971748357647334	1.0
21637	A430035B10Rik	-0.0035527984	-0.0016109991	0.9971656089493719	1.0
21638	Gm11614	-0.0036452627	-0.0064483136	0.9970918099343833	1.0
21639	Runx2os2	-0.0037195703	-0.0019675724	0.997032623777157	1.0
21640	Lrrc58	-0.00403939	-0.00028188163	0.9967774366099655	1.0
21641	Gm33489	-0.0040664054	-0.0071816132	0.9967558253556299	1.0
21642	4930402D18Rik	-0.0047172494	-0.00832995	0.9962365861206144	1.0
21643	Itgb3	-0.0051681595	-0.0009557665	0.995876924929296	1.0
21644	Gm15624	-0.005279618	-0.009327877	0.9957879320476117	1.0
21645	Ebp	-0.005288916	-0.00036415906	0.9957805991987929	1.0
21646	Prep	-0.0053069503	-0.00046646065	0.9957662115413694	1.0
21647	Gde1	-0.0054699923	-0.00048794624	0.9956361436065833	1.0
21648	2900097C17Rik	-0.005526662	-0.00040696474	0.9955909228329934	1.0
21649	Smarcd3	-0.0055509815	-0.00708427	0.995571420921714	1.0
21650	Gm20186	-0.00566083	-0.002206079	0.9954838593275066	1.0
21651	Pogk	-0.005690591	-0.0009460522	0.9954601341997564	1.0
21652	Rem1	-0.0058556986	-0.0019232068	0.9953284291119775	1.0
21653	Zfp971	-0.006204862	-0.0013163207	0.9950498871704334	1.0
21654	Rras	-0.006280415	-0.001280781	0.9949896219423255	1.0
21655	Dolpp1	-0.0063334047	-0.001097668	0.9949473481351355	1.0
21656	2310022A10Rik	-0.0065130387	-0.00094417104	0.9948040387663233	1.0
21657	Gm50039	-0.0066461107	-0.011864971	0.9946977432637666	1.0
21658	Cdc26	-0.0069986153	-0.00038468823	0.9944166545500526	1.0
21659	Ak1	-0.0070190863	-0.004066836	0.9944002755232476	1.0
21660	Cadps2	-0.007245697	-0.005027091	0.9942194891221595	1.0
21661	Ddah1	-0.007298006	-0.0012432077	0.9941778016430047	1.0
21662	Amdhd2	-0.0073956596	-0.00070986274	0.9940999066513703	1.0
21663	Ppp6r2	-0.0073994366	-0.001032585	0.9940968871809492	1.0
21664	Ppp1r18os	-0.007460074	-0.0020880254	0.9940485313282559	1.0
21665	Gm28187	-0.0074874875	-0.0022460902	0.9940266169955092	1.0
21666	BC004004	-0.0075554717	-0.0005221536	0.9939724077278763	1.0
21667	B230118H07Rik	-0.00792781	-0.000712256	0.9936753600614996	1.0
21668	Mrpl13	-0.007939703	-0.0005528932	0.9936658983394262	1.0
21669	Gm41002	-0.00799046	-0.01006714	0.993625257908281	1.0
21670	Gpr180	-0.008035996	-0.00089319533	0.993589052791034	1.0
21671	Tube1	-0.008559866	-0.0013468739	0.9931711047497942	1.0
21672	Gatd3a	-0.00884456	-0.0007940409	0.9929440459675449	1.0
21673	Gins3	-0.008914909	-0.0011576893	0.9928879409147493	1.0
21674	Tnfrsf13b	-0.009360673	-0.00061265385	0.992532302478501	1.0
21675	Sbf2	-0.009639107	-0.00445891	0.9923101759398396	1.0
21676	Mindy3	-0.009780054	-0.0008014991	0.9921977409012257	1.0
21677	2610001J05Rik	-0.009886453	-0.00073667755	0.9921128668645001	1.0
21678	Cldn14	-0.0101362355	-0.017510086	0.9919134868515544	1.0
21679	Zswim5	-0.010295979	-0.010677889	0.9917861977884616	1.0
21680	Me2	-0.010424901	-0.0006492517	0.9916833065240235	1.0
21681	Gm29170	-0.010463448	-0.0022771917	0.99165256293463	1.0
21682	Gm43774	-0.0107292235	-0.003417464	0.9914405154472374	1.0
21683	Cfap298	-0.010816019	-0.0010871375	0.9913712851016034	1.0
21684	Fastkd2	-0.010819523	-0.0015075409	0.991368498708754	1.0
21685	Foxm1	-0.010927972	-0.0014938525	0.9912820007796164	1.0
21686	Ublcp1	-0.010929554	-0.0027758956	0.9912807814088918	1.0
21687	Gm10125	-0.011017594	-0.005516173	0.9912105156931491	1.0
21688	Hgf	-0.011360344	-0.0019969647	0.990937086070041	1.0
21689	AW046200	-0.011428658	-0.003371473	0.9908825653090609	1.0
21690	Pde5a	-0.011521295	-0.0074869366	0.9908084657910086	1.0
21691	Synpo2	-0.0116326	-0.0070239254	0.9907197236816936	1.0
21692	Gm15892	-0.01176145	-0.0057002893	0.990617136205891	1.0
21693	Elfn2	-0.011913125	-0.009202437	0.9904960180676936	1.0
21694	Pask	-0.012083094	-0.0020381515	0.9903605012961745	1.0
21695	Fbxo36	-0.0122455815	-0.002418382	0.9902308752237126	1.0
21696	6530402F18Rik	-0.012265708	-0.0031996649	0.9902149111281229	1.0
21697	Wscd2	-0.012455939	-0.009710543	0.9900630790851286	1.0
21698	Rffl	-0.012661665	-0.000996824	0.9898990034900497	1.0
21699	Gpat3	-0.0128933545	-0.0069455393	0.989714172166116	1.0
21700	Gm13012	-0.013006045	-0.002244114	0.989624274538313	1.0
21701	Fam89a	-0.013221622	-0.0040006153	0.9894521732348981	1.0
21702	Glis1	-0.013479293	-0.008525465	0.9892468490585535	1.0
21703	Fuz	-0.014128112	-0.0025433942	0.9887291751993346	1.0
21704	Gm32098	-0.014295063	-0.025239896	0.9885957477354178	1.0
21705	Ogdh	-0.014427034	-0.00081596273	0.9884907165401955	1.0
21706	Pirb	-0.014672421	-0.0018550218	0.9882949525572879	1.0
21707	Slc28a1	-0.014764258	-0.026376972	0.9882214208311717	1.0
21708	Ncapd3	-0.014799985	-0.00097421475	0.9881932057609553	1.0
21709	Uba3	-0.015147951	-0.0016250118	0.9879156159456163	1.0
21710	Dctpp1	-0.015152222	-0.00078832865	0.9879122718313174	1.0
21711	Sv2c	-0.015408716	-0.018631272	0.9877075416003398	1.0
21712	Gm15351	-0.01548322	-0.024922037	0.9876483842383212	1.0
21713	6720483E21Rik	-0.015576593	-0.025994146	0.9875737005570119	1.0
21714	Ssmem1	-0.0157027	-0.028858509	0.9874727162700963	1.0
21715	Pdha1	-0.015789934	-0.0010578039	0.9874035655159294	1.0
21716	Trpm8	-0.01599756	-0.026569484	0.9872379229022119	1.0
21717	Gm15350	-0.016378563	-0.0295713	0.9869336327210796	1.0
21718	Lrrtm2	-0.016693795	-0.021212216	0.9866822908338824	1.0
21719	Rtl5	-0.016823819	-0.012058309	0.9865787607058885	1.0
21720	2010315B03Rik	-0.016855998	-0.0025081758	0.9865530995548478	1.0
21721	Lrrc73	-0.016950471	-0.021550242	0.9864775233822987	1.0
21722	Map3k9	-0.017299818	-0.007985075	0.9861992325084281	1.0
21723	Zfp985	-0.017621724	-0.0062236907	0.9859423338191227	1.0
21724	Gm16189	-0.01780201	-0.010605597	0.9857986246056825	1.0
21725	C230035I16Rik	-0.01782629	-0.0058047622	0.9857791220245742	1.0
21726	Clec4a1	-0.0180955	-0.0051039243	0.9855644568833555	1.0
21727	Reep1	-0.018187236	-0.01033851	0.9854912641791062	1.0
21728	Adam28	-0.01829217	-0.030365443	0.9854075828292665	1.0
21729	Gm16861	-0.018435515	-0.0075919344	0.9852931365361275	1.0
21730	Cspp1	-0.018804485	-0.0012332998	0.9849989169550084	1.0
21731	Naa60	-0.018872317	-0.0019044259	0.9849448159575436	1.0
21732	Jhy	-0.018959172	-0.0353145	0.9848750012433664	1.0
21733	Gm14230	-0.019369204	-0.017241428	0.9845484036148595	1.0
21734	Gm29480	-0.019568244	-0.034451593	0.9843893963798341	1.0
21735	Npff	-0.020007905	-0.007326271	0.9840389741551314	1.0
21736	Plxna2	-0.020232419	-0.02556386	0.9838595678041404	1.0
21737	Gm10851	-0.020310074	-0.0033118872	0.9837980500284538	1.0
21738	Gnpnat1	-0.020764453	-0.0021547806	0.9834355797916807	1.0
21739	Umps	-0.020909129	-0.0015622429	0.9833202301240188	1.0
21740	Xkr4	-0.020988513	-0.013452013	0.983257018393939	1.0
21741	Slc4a5	-0.02149284	-0.016963333	0.9828544389610256	1.0
21742	Gm28586	-0.021737237	-0.038320284	0.9826593229499321	1.0
21743	Gm10260	-0.021841764	-0.010122351	0.9825763124749851	1.0
21744	Gm20075	-0.021969493	-0.016555294	0.9824746041190153	1.0
21745	Gria4	-0.022097718	-0.026638806	0.9823721910582102	1.0
21746	Gm42067	-0.022346107	-0.0060654134	0.9821740526070759	1.0
21747	Smap1	-0.022628339	-0.001383231	0.9819489480510005	1.0
21748	Ttc39a	-0.02289055	-0.015146666	0.9817398359721814	1.0
21749	Mcoln1	-0.023141073	-0.005202949	0.9815399882117665	1.0
21750	Hist1h3e	-0.023154303	-0.0023115636	0.9815295058598144	1.0
21751	Ttk	-0.02319168	-0.002314144	0.9814996709827528	1.0
21752	Itgb3bp	-0.023268024	-0.0021469847	0.9814388157524692	1.0
21753	Gm42477	-0.023494145	-0.00631254	0.9812585469374402	1.0
21754	2210010C04Rik	-0.02349485	-0.028888205	0.9812578839251439	1.0
21755	Snx21	-0.023521667	-0.008902364	0.9812362425896609	1.0
21756	Tvp23a	-0.023624707	-0.0141611155	0.9811539686005948	1.0
21757	Cebpe	-0.023741845	-0.004809548	0.9810609608749119	1.0
21758	Gm21691	-0.024233637	-0.023945402	0.9806686870974801	1.0
21759	Gm28729	-0.024317294	-0.042774435	0.9806014946604016	1.0
21760	Golga3	-0.024542512	-0.0027672052	0.9804222707614403	1.0
21761	Vgf	-0.024623979	-0.04334887	0.9803568873549653	1.0
21762	Tmem67	-0.024771838	-0.00830381	0.9802393945338145	1.0
21763	9330179D12Rik	-0.024820369	-0.01102627	0.9802009371053312	1.0
21764	Vti1b	-0.024829201	-0.0021654738	0.9801936919295859	1.0
21765	Nsmce4a	-0.02484789	-0.001409403	0.9801787459150979	1.0
21766	Syt1	-0.025401708	-0.04073037	0.9797373440820216	1.0
21767	Gmip	-0.025516056	-0.0018254537	0.9796458589375832	1.0
21768	B3gat2	-0.025520625	-0.011733909	0.9796423004921015	1.0
21769	Hist2h3b	-0.025563074	-0.008750733	0.979608422845942	1.0
21770	Eif4e2	-0.025753422	-0.001737436	0.9794565844421945	1.0
21771	4930473H19Rik	-0.025876258	-0.017891157	0.9793586359129096	1.0
21772	Esd	-0.026009303	-0.0013231509	0.979252457439438	1.0
21773	Smtn	-0.02611907	-0.0064431857	0.9791648948502318	1.0
21774	4921507P07Rik	-0.026272545	-0.011017533	0.9790425728225055	1.0
21775	Gm43661	-0.026322098	-0.009931258	0.9790030393763542	1.0
21776	Aplp2	-0.02682105	-0.0026189166	0.9786051581782688	1.0
21777	Slc36a3os	-0.026904313	-0.0046519437	0.9785387351163626	1.0
21778	Jtb	-0.027266061	-0.0019793976	0.9782502445414093	1.0
21779	Dyrk1a	-0.027529577	-0.0016894696	0.9780400416859327	1.0
21780	Rcc1l	-0.028095417	-0.003148253	0.977588860596771	1.0
21781	Gm12649	-0.028421644	-0.035120256	0.9773283562380692	1.0
21782	March7	-0.028461343	-0.0019276256	0.9772970034742647	1.0
21783	Ccdc141	-0.028514285	-0.043257162	0.9772558107117666	1.0
21784	Serf1	-0.02852928	-0.0027921079	0.9772428613108688	1.0
21785	Hist1h3h	-0.028623765	-0.016198115	0.9771675164040695	1.0
21786	Ccr9	-0.028814707	-0.01696158	0.9770155677583656	1.0
21787	4931428L18Rik	-0.028817248	-0.047724646	0.9770131601511292	1.0
21788	Gm47242	-0.028929818	-0.046491694	0.9769237002780996	1.0
21789	Zfp593	-0.028939398	-0.0024152244	0.9769158149503663	1.0
21790	Acot2	-0.028964449	-0.006733507	0.9768958840605664	1.0
21791	Haus3	-0.02920267	-0.0024673487	0.9767059003412526	1.0
21792	Basp1	-0.030091418	-0.0061949277	0.9759970842027783	1.0
21793	Arntl	-0.030125996	-0.0052027805	0.9759695184520343	1.0
21794	Prdm16	-0.030142253	-0.031094378	0.9759560948267313	1.0
21795	2310061I04Rik	-0.03026926	-0.0036935078	0.9758553304402191	1.0
21796	Pot1a	-0.030542765	-0.0033416017	0.9756372168222883	1.0
21797	Ccdc6	-0.030871049	-0.0035010853	0.9753754711177285	1.0
21798	Gm49893	-0.030948002	-0.013229836	0.9753139195592205	1.0
21799	Gm44920	-0.030948102	-0.030233504	0.9753140347431264	1.0
21800	Cptp	-0.030979192	-0.0057283654	0.9752891342174357	1.0
21801	Ehd2	-0.031040316	-0.044070765	0.9752394988019563	1.0
21802	Sned1	-0.031158244	-0.048140075	0.9751472268590173	1.0
21803	Dgkd	-0.031949665	-0.0018472666	0.9745154329176349	1.0
21804	Timm21	-0.031953447	-0.0032569289	0.9745123147497857	1.0
21805	4632428C04Rik	-0.031960487	-0.052795302	0.9745066916865041	1.0
21806	Dctn1	-0.03206612	-0.0029356813	0.9744225452236527	1.0
21807	Kctd11	-0.032405827	-0.012854994	0.9741516221746213	1.0
21808	Haus5	-0.032411825	-0.003710841	0.9741469029711807	1.0
21809	E4f1	-0.03271622	-0.0039222213	0.9739040968278079	1.0
21810	Tmem161a	-0.03274365	-0.0042646476	0.9738822014653442	1.0
21811	Gm29123	-0.03282777	-0.016201485	0.9738152729765577	1.0
21812	Rpe	-0.032839924	-0.0033045518	0.9738055617347405	1.0
21813	Gm10516	-0.03308235	-0.013184157	0.9736120877895045	1.0
21814	Arcn1	-0.033120267	-0.002208996	0.9735819708292027	1.0
21815	Gm50013	-0.03318404	-0.0068783406	0.9735311504073134	1.0
21816	Trim8	-0.03377053	-0.0041026156	0.973063475497459	1.0
21817	D630024D03Rik	-0.03388212	-0.059655897	0.9729738510666881	1.0
21818	Ccser2	-0.034005206	-0.00431271	0.972876358202048	1.0
21819	Fam186b	-0.03414936	-0.04079485	0.9727614006665501	1.0
21820	Gm15991	-0.03441422	-0.009762618	0.9725504128306262	1.0
21821	Gm27252	-0.034498155	-0.014493747	0.9724832281743719	1.0
21822	Farsb	-0.034701724	-0.002666015	0.9723210337996918	1.0
21823	Dcaf4	-0.034902126	-0.0052638818	0.972161196460168	1.0
21824	St5	-0.035169426	-0.013494881	0.9719480520589072	1.0
21825	Cd59b	-0.03560528	-0.022342931	0.9716003718065437	1.0
21826	Lnx2	-0.03567016	-0.005508235	0.9715488516415824	1.0
21827	Erlec1	-0.035694074	-0.0031585912	0.9715299021721405	1.0
21828	Ankrd13c	-0.035746537	-0.00341668	0.9714880040538623	1.0
21829	Gm13563	-0.035869285	-0.021407796	0.9713896245502918	1.0
21830	Gm16028	-0.036040325	-0.064868994	0.971252890942346	1.0
21831	Dad1	-0.036245435	-0.0014906547	0.9710903061238809	1.0
21832	Kdm4b	-0.03635725	-0.0053677885	0.9710010440981961	1.0
21833	Gm13427	-0.036490582	-0.010347276	0.9708947896910054	1.0
21834	Arhgap15os	-0.036930103	-0.023702163	0.9705444942644149	1.0
21835	Ptpn2	-0.037159886	-0.002491934	0.9703611982573177	1.0
21836	Ctsf	-0.037398756	-0.01840594	0.9701708808596927	1.0
21837	Slc6a20b	-0.038239334	-0.024069179	0.9695009429642409	1.0
21838	Usp48	-0.038292367	-0.0030385056	0.9694584317820036	1.0
21839	Ndufb9	-0.038459934	-0.0014889534	0.9693246947688915	1.0
21840	Kif5a	-0.038540184	-0.0063699903	0.9692607505078924	1.0
21841	Tbcc	-0.03888473	-0.004579398	0.968986193782029	1.0
21842	1700122H20Rik	-0.03901189	-0.069310516	0.9688839128586311	1.0
21843	Hgfac	-0.03932566	-0.039400917	0.9686341766284733	1.0
21844	Ccdc25	-0.03947529	-0.0034717775	0.9685153326898248	1.0
21845	Hspa4	-0.039600108	-0.0018255753	0.9684159865161579	1.0
21846	Mob4	-0.03966948	-0.0030391316	0.9683605910660485	1.0
21847	4930547M16Rik	-0.03980543	-0.04630339	0.9682523746848163	1.0
21848	Bsdc1	-0.039912894	-0.005163213	0.968166402307494	1.0
21849	Arl1	-0.03996018	-0.0025136406	0.9681288482670256	1.0
21850	Gm46447	-0.040130284	-0.020822605	0.9679931780539485	1.0
21851	Nutf2	-0.040956035	-0.007148942	0.9673348618407849	1.0
21852	Fam161a	-0.041143127	-0.02602686	0.967186016527861	1.0
21853	Ubr2	-0.041248333	-0.0026690534	0.9671021102178132	1.0
21854	Car13	-0.041321576	-0.018478496	0.9670435260500929	1.0
21855	4930595D18Rik	-0.041438024	-0.011387609	0.966950724966592	1.0
21856	Samd8	-0.041529536	-0.005719577	0.9668778617722772	1.0
21857	Hist2h2bb	-0.041775275	-0.0063923327	0.9666820291146434	1.0
21858	Gga3	-0.04178861	-0.0055539804	0.9666713436872636	1.0
21859	Gm11831	-0.042052113	-0.041737434	0.9664611909965063	1.0
21860	Nr1h3	-0.042387888	-0.032739863	0.966193726415544	1.0
21861	Gpr82	-0.042481024	-0.036859024	0.9661194399664148	1.0
21862	6430590A07Rik	-0.04251902	-0.006832693	0.9660891617760045	1.0
21863	C330002G04Rik	-0.042612873	-0.050748765	0.9660142481807721	1.0
21864	Acap3	-0.042796932	-0.006616436	0.965867652083406	1.0
21865	Grik4	-0.042889778	-0.029809011	0.965793766665807	1.0
21866	Gm15473	-0.042936414	-0.037356667	0.9657563941970555	1.0
21867	Mboat4	-0.043212306	-0.07588616	0.965535709211887	1.0
21868	Nup214	-0.04322786	-0.0030559835	0.9655241858304697	1.0
21869	Hoxb3	-0.043555483	-0.013892769	0.965263039278446	1.0
21870	Lsm8	-0.043634526	-0.002676593	0.9652000529703479	1.0
21871	Cyp20a1	-0.04366729	-0.004263619	0.9651739433230995	1.0
21872	Gm47460	-0.043731526	-0.025233032	0.9651224428874147	1.0
21873	Ttyh2	-0.04394012	-0.0075553623	0.9649562848157363	1.0
21874	Eif3d	-0.04435704	-0.0023316066	0.9646242701623048	1.0
21875	Kifap3	-0.04442979	-0.0047083558	0.9645662413860439	1.0
21876	Zfp207	-0.044452842	-0.0021946784	0.9645480133064801	1.0
21877	Hcfc1	-0.045039337	-0.003423112	0.9640804786206538	1.0
21878	Iars	-0.045505047	-0.0036286465	0.9637092985004727	1.0
21879	Il17c	-0.045927193	-0.02507792	0.963372893511215	1.0
21880	D6Ertd474e	-0.04623456	-0.06296011	0.9631265560362132	1.0
21881	Gal3st4	-0.046376564	-0.026571997	0.9630150625747675	1.0
21882	Neat1	-0.047010563	-0.0029774734	0.9625095128993006	1.0
21883	D930028M14Rik	-0.047045603	-0.027868982	0.9624819880122744	1.0
21884	Slc49a4	-0.047506556	-0.0033396834	0.9621142759732064	1.0
21885	Med23	-0.04753356	-0.0057825646	0.9620926425893821	1.0
21886	2410131K14Rik	-0.047630224	-0.01171397	0.962015800510805	1.0
21887	Bcl2a1d	-0.047643423	-0.031195216	0.9620048990790072	1.0
21888	Ptpn3	-0.048123	-0.00808019	0.9616229497295752	1.0
21889	Mcm9	-0.0483012	-0.0044532875	0.9614811643689396	1.0
21890	2310002D06Rik	-0.048330054	-0.07773221	0.9614582390728076	1.0
21891	Prmt7	-0.048414644	-0.0038492493	0.9613906103771757	1.0
21892	5031439G07Rik	-0.048588835	-0.0038255914	0.9612517558500633	1.0
21893	Cpox	-0.04873984	-0.0059701684	0.961131441309677	1.0
21894	Gm11716	-0.048779353	-0.045929957	0.9611005353146623	1.0
21895	Il6	-0.04888734	-0.050202984	0.9610137893092953	1.0
21896	Dync1li2	-0.048936635	-0.00550883	0.9609746119691845	1.0
21897	Hist3h2a	-0.04909165	-0.009512054	0.9608509745467052	1.0
21898	Tlr13	-0.049182132	-0.015849223	0.9607791034355362	1.0
21899	Tmem202	-0.049491517	-0.027285596	0.9605323440923546	1.0
21900	4930555A03Rik	-0.049797032	-0.025912682	0.960288828213357	1.0
21901	Srebf1	-0.050309144	-0.0060052397	0.9598810592176027	1.0
21902	Dyrk2	-0.05035547	-0.007147826	0.9598440920143075	1.0
21903	Abhd3	-0.050479963	-0.08066385	0.9597452770202102	1.0
21904	Ccs	-0.050637495	-0.005030805	0.9596194539532821	1.0
21905	Rab33a	-0.0507106	-0.047558658	0.9595616188836612	1.0
21906	Slamf9	-0.05086845	-0.050581995	0.9594349487397844	1.0
21907	Gm20337	-0.051510867	-0.026267022	0.9589237108046215	1.0
21908	Gm26901	-0.051556863	-0.012268964	0.9588867057326682	1.0
21909	Trim28	-0.051906694	-0.0027904012	0.9586081837017439	1.0
21910	Rita1	-0.051972266	-0.014366389	0.9585559705468005	1.0
21911	Naa50	-0.052179698	-0.002695288	0.958390558476716	1.0
21912	Prss2	-0.052225042	-0.06209342	0.9583544642585925	1.0
21913	1700056E22Rik	-0.05251765	-0.034219302	0.9581211929844533	1.0
21914	Gm17477	-0.05263989	-0.025607647	0.9580240206777393	1.0
21915	Hlcs	-0.052697178	-0.0045951684	0.9579784948701521	1.0
21916	D5Ertd605e	-0.052746497	-0.006627089	0.9579390866925792	1.0
21917	Gm14326	-0.053029742	-0.009761542	0.9577134835507071	1.0
21918	Galnt13	-0.053045627	-0.09289099	0.9576997099050768	1.0
21919	1700030J22Rik	-0.053096168	-0.052474488	0.9576602839903379	1.0
21920	Ccdc58	-0.05325031	-0.004065971	0.95753777717641	1.0
21921	A230056P14Rik	-0.053476218	-0.018479016	0.957357697218862	1.0
21922	Gm29264	-0.053758472	-0.02769771	0.9571331031892785	1.0
21923	Gm10602	-0.05378766	-0.056762688	0.9571089071747063	1.0
21924	Ezh1	-0.053846072	-0.006847393	0.9570630519643175	1.0
21925	Dcaf5	-0.053862263	-0.0049382052	0.9570500677314984	1.0
21926	Clstn1	-0.053871583	-0.011026204	0.9570428537364658	1.0
21927	Trp53rka	-0.05398107	-0.007862816	0.9569555813504229	1.0
21928	Mtr	-0.053994145	-0.0045261914	0.9569451909872401	1.0
21929	Cd300lb	-0.054018542	-0.006088065	0.9569257831097	1.0
21930	Gm10532	-0.054071695	-0.08881401	0.95688322472306	1.0
21931	Exosc4	-0.05458495	-0.004694965	0.9564745024755177	1.0
21932	Gm568	-0.054670922	-0.08751897	0.9564063580797427	1.0
21933	Syne1	-0.054679595	-0.0072014085	0.956399372434166	1.0
21934	1700026D11Rik	-0.054705445	-0.091081634	0.9563781339741799	1.0
21935	Gm20478	-0.054706343	-0.05159711	0.9563782121090902	1.0
21936	Rarres1	-0.054924827	-0.091548525	0.956203354630266	1.0
21937	Ttll5	-0.054952875	-0.005026221	0.9561814744426977	1.0
21938	Cebpzos	-0.055110052	-0.00531975	0.9560562402656461	1.0
21939	Trmt1l	-0.05523539	-0.005268556	0.9559564043456048	1.0
21940	Snrpb	-0.05532825	-0.0021354633	0.955882715396774	1.0
21941	Ovgp1	-0.055646993	-0.020918764	0.9556285203287405	1.0
21942	Hectd3	-0.05572506	-0.0103107095	0.9555664357247522	1.0
21943	Gm17268	-0.055886783	-0.042259485	0.9554376099136128	1.0
21944	Sipa1l3	-0.05596863	-0.004404466	0.9553723999375094	1.0
21945	Pdhb	-0.05620964	-0.0041889735	0.9551802459385426	1.0
21946	Cast	-0.056239784	-0.0036973574	0.9551564426921106	1.0
21947	Tbk1	-0.056522783	-0.004331221	0.954930836677136	1.0
21948	Parp12	-0.0572479	-0.018859135	0.954353374745295	1.0
21949	Gask1a	-0.057350565	-0.054614455	0.9542722879984555	1.0
21950	Fzd9	-0.057433035	-0.068356745	0.9542057796549308	1.0
21951	Atf1	-0.057488337	-0.0041330126	0.9541618775457753	1.0
21952	Trmt61a	-0.057806134	-0.0081114955	0.9539087715036796	1.0
21953	Scpep1os	-0.057848487	-0.031099103	0.9538749971745877	1.0
21954	Lgals8	-0.05795196	-0.008362153	0.9537926703718407	1.0
21955	Dynll2	-0.05809799	-0.0044176998	0.953676333078355	1.0
21956	Ints4	-0.058179952	-0.005398901	0.9536109220360124	1.0
21957	Alg3	-0.05828564	-0.008237843	0.9535268105083643	1.0
21958	Gm16153	-0.05843533	-0.019070745	0.9534079334082817	1.0
21959	Birc6	-0.058626372	-0.0025133498	0.953255707024265	1.0
21960	Sv2b	-0.05877414	-0.105853386	0.953136220900803	1.0
21961	Acp4	-0.058787018	-0.055291474	0.9531283019950009	1.0
21962	Tmpo	-0.0588734	-0.0027792284	0.9530587691412269	1.0
21963	Slc45a4	-0.059152614	-0.0071720253	0.9528365813615418	1.0
21964	Ciao2b	-0.059168402	-0.005330916	0.9528239543702619	1.0
21965	Scube1	-0.059359673	-0.10531593	0.9526700648014488	1.0
21966	Ms4a8a	-0.059374493	-0.028803749	0.9526596990611313	1.0
21967	Adamts10	-0.05947609	-0.006718027	0.9525787215412107	1.0
21968	Dnah9	-0.05976243	-0.058636863	0.9523501741274321	1.0
21969	Tcirg1	-0.05991333	-0.005048729	0.9522305555026146	1.0
21970	Spata9	-0.06045591	-0.070955575	0.9517982440005694	1.0
21971	Ptpn13	-0.06047867	-0.09929014	0.9517801415470486	1.0
21972	Mei4	-0.06053387	-0.013714991	0.9517358646348999	1.0
21973	Wdfy3	-0.06062745	-0.005945047	0.9516619804655918	1.0
21974	Dhx32	-0.06096183	-0.008085168	0.9513955319069649	1.0
21975	Tob2	-0.06146246	-0.004949242	0.9509969283266342	1.0
21976	Pwwp2b	-0.061655752	-0.01612128	0.9508430470162882	1.0
21977	Lrrc27	-0.06195065	-0.03956425	0.9506085484354319	1.0
21978	Hectd4	-0.061953466	-0.00448757	0.9506061395581393	1.0
21979	Tubb2a	-0.061968148	-0.00999185	0.9505942743066284	1.0
21980	Pusl1	-0.06197851	-0.007889416	0.9505859978917156	1.0
21981	Arl15	-0.06230637	-0.0035735245	0.9503249587730086	1.0
21982	Sowahc	-0.062316895	-0.011676475	0.9503166721929135	1.0
21983	Phrf1	-0.062541075	-0.004528676	0.9501382055943245	1.0
21984	Gpr137	-0.06259941	-0.01178746	0.9500917367592503	1.0
21985	Gsto2	-0.06288548	-0.037616875	0.9498637233027167	1.0
21986	Gm19569	-0.06290265	-0.049582016	0.9498492196865921	1.0
21987	Gm21284	-0.0631754	-0.057534035	0.9496320884982747	1.0
21988	Hnrnpu	-0.0632558	-0.0021014197	0.9495692676515315	1.0
21989	Scarf2	-0.06333645	-0.076335095	0.9495048508072057	1.0
21990	Ube2l6	-0.06334857	-0.017923761	0.9494952110372255	1.0
21991	Gm16973	-0.06364212	-0.01723965	0.949261496483702	1.0
21992	Trappc2	-0.063790746	-0.01212542	0.9491432535871908	1.0
21993	Slc38a1	-0.0641927	-0.003306431	0.948823220505945	1.0
21994	Tbx15	-0.064561255	-0.07524369	0.9485304793777098	1.0
21995	Xpo4	-0.06458218	-0.00451451	0.9485130848175077	1.0
21996	Tceanc	-0.06460965	-0.01504835	0.948491390123877	1.0
21997	Tmem231	-0.0652248	-0.030246913	0.9480013898525665	1.0
21998	Gm17529	-0.065311275	-0.04079484	0.9479333206911398	1.0
21999	Adprh	-0.065339066	-0.0058916975	0.9479104859876574	1.0
22000	Ccdc57	-0.06546653	-0.0078030275	0.9478089531950925	1.0
22001	Gadl1	-0.06555353	-0.058035582	0.9477388012331643	1.0
22002	Gm17231	-0.065779544	-0.020670421	0.9475599906120056	1.0
22003	Mocs1	-0.06652813	-0.009816911	0.9469640786446387	1.0
22004	Trappc12	-0.06669228	-0.006125682	0.9468330673959305	1.0
22005	Gm26636	-0.06681763	-0.062194657	0.9467349600041791	1.0
22006	Tex21	-0.06729099	-0.079391405	0.9463568602740753	1.0
22007	B230217O12Rik	-0.067451134	-0.019740656	0.946229223161267	1.0
22008	Arhgef11	-0.067628026	-0.007756353	0.94608828839522	1.0
22009	Slc6a6	-0.067866735	-0.00528143	0.9458984599972944	1.0
22010	Tmem151a	-0.06802297	-0.112633124	0.9457735412908967	1.0
22011	A930019D19Rik	-0.06810433	-0.056029547	0.9457074900694911	1.0
22012	Yipf2	-0.06829294	-0.0120626325	0.9455592123330606	1.0
22013	Cib3	-0.06862801	-0.07276852	0.9452921652262919	1.0
22014	1700101I11Rik	-0.06874209	-0.10865669	0.9452022503278563	1.0
22015	Il12a	-0.06888928	-0.009036525	0.9450846462304192	1.0
22016	Lilr4b	-0.068979025	-0.025682118	0.9450127739983033	1.0
22017	Trim69	-0.06918602	-0.07146306	0.9448467813386003	1.0
22018	Gm11629	-0.06932865	-0.10999736	0.9447353081659352	1.0
22019	Tead2	-0.06933286	-0.033770602	0.9447313827935337	1.0
22020	Pomt2	-0.0694296	-0.01470761	0.9446543148311226	1.0
22021	4930590J08Rik	-0.069544576	-0.032076284	0.9445627412109051	1.0
22022	Ttc1	-0.0696252	-0.0055006533	0.9444988318381968	1.0
22023	Gm26826	-0.0698225	-0.11042368	0.9443423600914727	1.0
22024	Asb10	-0.070248835	-0.11511161	0.9440021933085723	1.0
22025	Gm11100	-0.070481636	-0.04217347	0.9438171242714384	1.0
22026	Nf1	-0.07057056	-0.0049175196	0.9437466311035299	1.0
22027	Stk25	-0.070618376	-0.008444688	0.9437085312157096	1.0
22028	Kcnj2	-0.0710089	-0.022282189	0.9433978416493296	1.0
22029	Ercc1	-0.07155795	-0.010026823	0.9429610319589183	1.0
22030	Sec14l2	-0.07165935	-0.07069591	0.94287935543587	1.0
22031	Pqbp1	-0.07166422	-0.00682468	0.9428762668167228	1.0
22032	Il20ra	-0.07175897	-0.040400792	0.9428009610668331	1.0
22033	Ager	-0.072486386	-0.043804973	0.942221651625202	1.0
22034	Dyrk1b	-0.072519064	-0.021607049	0.9421965160215313	1.0
22035	Gm21844	-0.07274693	-0.08559505	0.9420143611285714	1.0
22036	Csnk1g3	-0.07281542	-0.005682201	0.9419603614473173	1.0
22037	Msn	-0.07302645	-0.0034170921	0.941792442670355	1.0
22038	Gm13373	-0.07328203	-0.051030904	0.9415888028746734	1.0
22039	Det1	-0.07346424	-0.010640407	0.9414440208579766	1.0
22040	Ppef1	-0.07355846	-0.0809343	0.9413703256415928	1.0
22041	Furin	-0.07410197	-0.009148447	0.9409364818670887	1.0
22042	Serpina11	-0.074239515	-0.050988086	0.9408274377923209	1.0
22043	Srsf6	-0.074508294	-0.0038596846	0.9406133466456365	1.0
22044	Otogl	-0.074558936	-0.021521714	0.9405733291494378	1.0
22045	Tmem255a	-0.07486694	-0.06285111	0.9403275028651834	1.0
22046	Laptm5	-0.07493083	-0.0027154305	0.9402771968253538	1.0
22047	Slc1a3	-0.07495785	-0.1256789	0.9402547143203263	1.0
22048	Asxl3	-0.07516105	-0.08846061	0.9400935822337515	1.0
22049	Ttc5	-0.075885534	-0.0071819695	0.9395176971464191	1.0
22050	Ppp2r5c	-0.076099254	-0.004073609	0.9393478288967207	1.0
22051	Myrip	-0.076363064	-0.08765959	0.9391378904711828	1.0
22052	Gm47815	-0.0767133	-0.03904905	0.9388595051201893	1.0
22053	Gm16892	-0.07698993	-0.123227164	0.9386392981056406	1.0
22054	Ubap1	-0.0771094	-0.00811411	0.9385443941383727	1.0
22055	Gm44226	-0.077299625	-0.1356866	0.9383909718808532	1.0
22056	Ppp1r14b	-0.07736661	-0.0034759622	0.9383396069580959	1.0
22057	Lyrm4	-0.077493265	-0.010693985	0.938238826827682	1.0
22058	Pld2	-0.077549525	-0.037766445	0.9381931344567332	1.0
22059	Col4a1	-0.07767896	-0.07447316	0.9380910901460682	1.0
22060	Scnn1a	-0.07767951	-0.015944792	0.9380909400812557	1.0
22061	Tnfsf13os	-0.07772982	-0.02894933	0.9380502732816447	1.0
22062	Gm16094	-0.07782502	-0.09430888	0.937973864156258	1.0
22063	Ppdpf	-0.07793777	-0.0053912206	0.9378852880596786	1.0
22064	Flvcr2	-0.077988565	-0.078238465	0.9378438859480297	1.0
22065	Fxyd2	-0.078072846	-0.052959073	0.9377784909532472	1.0
22066	Thoc7	-0.078156255	-0.0035243668	0.9377114499262853	1.0
22067	Nsun4	-0.07826364	-0.013533774	0.9376257600810295	1.0
22068	Prr5l	-0.078266755	-0.031449713	0.9376224431054128	1.0
22069	Fzd5	-0.07882731	-0.044286814	0.9371784047223093	1.0
22070	Gm27167	-0.07887514	-0.08956917	0.9371403243507707	1.0
22071	I830134H01Rik	-0.07934662	-0.13014168	0.9367642245323303	1.0
22072	Asb2	-0.07949563	-0.07792251	0.9366445306678206	1.0
22073	Ptprk	-0.07950504	-0.05095713	0.9366396801579067	1.0
22074	Wrap53	-0.07969615	-0.011761535	0.9364867608054176	1.0
22075	Cdc6	-0.07973971	-0.007569122	0.9364520639026293	1.0
22076	Eno1b	-0.07974712	-0.028927758	0.9364458754802338	1.0
22077	Zfp605	-0.07975256	-0.0151283825	0.9364414316273828	1.0
22078	Dytn	-0.079765506	-0.14232579	0.9364294369937106	1.0
22079	Exd2	-0.07986205	-0.013009769	0.9363547345888263	1.0
22080	D2hgdh	-0.0799701	-0.013001257	0.9362688945046682	1.0
22081	Dbr1	-0.08005069	-0.009208649	0.9362050453953529	1.0
22082	Dnaic1	-0.08005166	-0.12700228	0.9362044231497461	1.0
22083	Pafah2	-0.080092706	-0.013215785	0.936171548542668	1.0
22084	Gpc1	-0.08009937	-0.014333735	0.9361658690609562	1.0
22085	Strbp	-0.08012978	-0.004743517	0.9361420348276825	1.0
22086	Hcfc1r1	-0.080250986	-0.007984905	0.936045767725772	1.0
22087	Lrfn2	-0.0803343	-0.121744715	0.935981191794456	1.0
22088	Pcdh7	-0.0805551	-0.037597448	0.9358034352453526	1.0
22089	Zc3h18	-0.08055984	-0.0055634067	0.9358001230389887	1.0
22090	Ptpn9	-0.080774665	-0.009222992	0.9356293597983318	1.0
22091	Ccdc134	-0.08077796	-0.01257136	0.9356268402583244	1.0
22092	1700010K24Rik	-0.08104512	-0.033047892	0.9354143816584317	1.0
22093	Nfrkb	-0.081162706	-0.008351791	0.9353207873946856	1.0
22094	Prmt1	-0.08130853	-0.004019522	0.935204609692483	1.0
22095	Naip2	-0.08139807	-0.008730714	0.9351334982588939	1.0
22096	Wdcp	-0.08191593	-0.009495738	0.9347215484947746	1.0
22097	Gm48194	-0.08208502	-0.061993305	0.9345872971516849	1.0
22098	Naa35	-0.08209663	-0.0076377415	0.9345780797371018	1.0
22099	Gm2453	-0.08217971	-0.074438125	0.9345099657411519	1.0
22100	Phka2	-0.08218962	-0.005283597	0.9345043006146156	1.0
22101	Snf8	-0.08226196	-0.004746833	0.9344465364171733	1.0
22102	Yme1l1	-0.08241038	-0.006305705	0.9343287843087021	1.0
22103	Strn	-0.082439266	-0.008354293	0.9343054332062272	1.0
22104	Mettl26	-0.082460046	-0.0072848094	0.9342890763856796	1.0
22105	Hps3	-0.08289067	-0.0075636064	0.9339467449914016	1.0
22106	Adhfe1	-0.08293276	-0.049487893	0.9339130543301674	1.0
22107	Mapk6	-0.083002165	-0.0069312723	0.9338580497924927	1.0
22108	Zfp109	-0.08305634	-0.047817666	0.9338153690865152	1.0
22109	Gapdhs	-0.08308773	-0.027988063	0.9337898910564104	1.0
22110	Gm30329	-0.083765194	-0.04721535	0.9332511578397736	1.0
22111	Cacul1	-0.08382979	-0.0075390018	0.9332000052772409	1.0
22112	Tmem69	-0.08391004	-0.015986055	0.9331360488871462	1.0
22113	Agpat5	-0.08413072	-0.0048186877	0.9329609074595483	1.0
22114	Zfp970	-0.08424356	-0.04852161	0.9328706392989887	1.0
22115	Gm6225	-0.084571704	-0.025831785	0.9326098607459599	1.0
22116	Trim41	-0.08518811	-0.009265212	0.9321204830796737	1.0
22117	Fcor	-0.08519048	-0.02041372	0.932118173250258	1.0
22118	Ephb1	-0.08519418	-0.14329481	0.9321141643830961	1.0
22119	Pik3r1	-0.08524342	-0.0049249437	0.932076341952671	1.0
22120	Rnf113a1	-0.08535893	-0.021918504	0.9319845392001178	1.0
22121	Srsf7	-0.08536301	-0.0030483543	0.9319811890880259	1.0
22122	AC132307.1	-0.085418336	-0.13461341	0.9319377526118868	1.0
22123	Slc7a5	-0.085692026	-0.008298571	0.931719788206514	1.0
22124	D130079A08Rik	-0.085733525	-0.14037988	0.9316860896268376	1.0
22125	Sox5os3	-0.08575433	-0.08249942	0.9316696624303562	1.0
22126	Nr1i3	-0.08583962	-0.104004934	0.9316041563416009	1.0
22127	Ush1c	-0.086109675	-0.15003508	0.9313857176235388	1.0
22128	Actn1	-0.08637069	-0.015375843	0.9311801490370444	1.0
22129	Gm12694	-0.08644006	-0.14275593	0.9311242809956268	1.0
22130	Dusp8	-0.086475715	-0.14255048	0.9310959830255148	1.0
22131	Numb	-0.08663654	-0.0069759144	0.9309691675542451	1.0
22132	Gm42726	-0.08687711	-0.022387186	0.9307775298886559	1.0
22133	Msh5	-0.08725404	-0.021471519	0.9304783139066787	1.0
22134	Vps13d	-0.0873044	-0.007199619	0.9304382463793879	1.0
22135	Supt20	-0.08788523	-0.0063849767	0.9299764558696295	1.0
22136	Ogg1	-0.08798759	-0.017500035	0.9298953642445713	1.0
22137	Yjefn3	-0.0881259	-0.048546646	0.9297851937733927	1.0
22138	Gm15964	-0.08823185	-0.038791	0.9297013011052206	1.0
22139	Fam3c	-0.088395625	-0.008775445	0.9295710911343816	1.0
22140	Ddx20	-0.088633925	-0.010596435	0.9293814838327801	1.0
22141	Dync2h1	-0.089038596	-0.009241946	0.9290601747106879	1.0
22142	Nufip1	-0.08905555	-0.007128333	0.9290465953403082	1.0
22143	Gdf15	-0.08967179	-0.08780216	0.9285564759782294	1.0
22144	Gm11491	-0.08969493	-0.051240426	0.9285399616163872	1.0
22145	Gm33023	-0.09024233	-0.056744188	0.9281039273505537	1.0
22146	Spdya	-0.09031208	-0.08759075	0.9280489342131986	1.0
22147	Blm	-0.09124597	-0.0069805877	0.9273061646549081	1.0
22148	Morn5	-0.091271	-0.14456691	0.9272865343692358	1.0
22149	Cd200	-0.09155894	-0.14967507	0.9270568105974484	1.0
22150	Itfg2	-0.091671	-0.012599898	0.926968264364011	1.0
22151	Fam83h	-0.092243634	-0.08865398	0.9265133873843447	1.0
22152	Rftn2	-0.09270912	-0.05274517	0.9261440587527721	1.0
22153	Pus1	-0.09291088	-0.008447208	0.9259836440016584	1.0
22154	9530068E07Rik	-0.09303608	-0.0070622675	0.925884261766085	1.0
22155	Nynrin	-0.093441695	-0.03259509	0.9255606577939203	1.0
22156	4930558K02Rik	-0.09345105	-0.11937166	0.9255518923876329	1.0
22157	Fbxo9	-0.0935786	-0.008666431	0.9254529498601731	1.0
22158	Commd6	-0.0936583	-0.007727059	0.9253899825678692	1.0
22159	1700040D17Rik	-0.094123416	-0.105622284	0.9250211416090458	1.0
22160	Dynlrb1	-0.094141506	-0.0049534626	0.9250061875220722	1.0
22161	Gm12905	-0.09431609	-0.029144997	0.9248678492325205	1.0
22162	1810053B23Rik	-0.09445475	-0.16667716	0.9247547000347346	1.0
22163	Mpzl3	-0.09472487	-0.039936	0.9245424624866277	1.0
22164	Anapc16	-0.09477559	-0.006558896	0.9245023983838727	1.0
22165	2510046G10Rik	-0.09482272	-0.017313283	0.9244646848993071	1.0
22166	Nup85	-0.09489037	-0.008727665	0.924411338139759	1.0
22167	Gm15873	-0.09492473	-0.042043105	0.9243836848372937	1.0
22168	Ccrl2	-0.09502441	-0.04200751	0.9243042411436249	1.0
22169	Bloc1s4	-0.09537631	-0.0120469155	0.924025355782855	1.0
22170	Sfr1	-0.09568305	-0.004932538	0.9237816690494358	1.0
22171	K230015D01Rik	-0.09593912	-0.0686245	0.9235778853823747	1.0
22172	Mrpl38	-0.096051164	-0.008386304	0.9234893234830472	1.0
22173	Omp	-0.09637232	-0.1568981	0.9232336951934585	1.0
22174	Jazf1	-0.097063646	-0.031327896	0.9226846372802159	1.0
22175	1810041H14Rik	-0.09712916	-0.044579767	0.9226330303662091	1.0
22176	Olfr77	-0.09729503	-0.04913171	0.9225008761504638	1.0
22177	A330040F15Rik	-0.097700395	-0.013577603	0.9221798171592146	1.0
22178	Ryk	-0.09778945	-0.15367042	0.9221095928963844	1.0
22179	Arhgap32	-0.09827738	-0.015139887	0.9217218926159355	1.0
22180	Piga	-0.09854343	-0.016741445	0.9215103720696913	1.0
22181	Mrpl44	-0.09854613	-0.0091720745	0.9215084706569865	1.0
22182	Olfr658	-0.098957255	-0.12127604	0.9211805444145945	1.0
22183	Gm48045	-0.09922398	-0.076770574	0.920970561793605	1.0
22184	Gm44366	-0.09934827	-0.11614877	0.9208716610775707	1.0
22185	Hhip	-0.099522494	-0.11719309	0.9207322935794802	1.0
22186	Cab39l	-0.09952981	-0.0077532744	0.9207275615537671	1.0
22187	Mapk11	-0.09958477	-0.10034907	0.9206829434145122	1.0
22188	Ttyh1	-0.10006913	-0.173814	0.9202968805962382	1.0
22189	Wnt6	-0.100162864	-0.075613484	0.9202250216637043	1.0
22190	Agfg1	-0.100274295	-0.00892699	0.9201364831814697	1.0
22191	Cox15	-0.10029879	-0.015065379	0.9201172131190531	1.0
22192	Gm16023	-0.10031885	-0.032635383	0.920101180824189	1.0
22193	Gm11536	-0.10043514	-0.1015366	0.9200073502758347	1.0
22194	Cpsf4l	-0.10045148	-0.060302977	0.9199958181856106	1.0
22195	Tent4b	-0.100540556	-0.0072852345	0.9199250812339435	1.0
22196	Deptor	-0.10071625	-0.011574186	0.9197855665912905	1.0
22197	Dbndd2	-0.100786306	-0.052940488	0.9197292307768317	1.0
22198	Gtf2b	-0.100984104	-0.007438806	0.9195730356958529	1.0
22199	Acot11	-0.10100481	-0.011409811	0.9195566915598664	1.0
22200	Sfta2	-0.10144805	-0.0717245	0.9192048599732161	1.0
22201	AA986860	-0.101712555	-0.0626792	0.9189940660394518	1.0
22202	Acsm3	-0.101720326	-0.11749544	0.9189891440260629	1.0
22203	3110082I17Rik	-0.101910464	-0.007735519	0.9188378732038534	1.0
22204	4933421A08Rik	-0.101989284	-0.10195263	0.918775847336099	1.0
22205	Gpsm3	-0.10215483	-0.007943447	0.9186440442481434	1.0
22206	D630023F18Rik	-0.10249376	-0.103285946	0.9183739026949744	1.0
22207	Gm11099	-0.1025942	-0.18087044	0.9182923339370102	1.0
22208	H2afz	-0.10263575	-0.0030426553	0.9182630055305359	1.0
22209	Smg7	-0.102678284	-0.008021832	0.9182288878156541	1.0
22210	E230025N22Rik	-0.102718934	-0.17833506	0.9181936576209754	1.0
22211	Gm49519	-0.10312319	-0.10397774	0.917873700423971	1.0
22212	Dnajb5	-0.10340644	-0.040940102	0.9176499789154173	1.0
22213	Enpp6	-0.10354483	-0.061004482	0.9175393733003563	1.0
22214	Igf1r	-0.10389609	-0.009732383	0.9172622915476863	1.0
22215	Ap3b1	-0.10437032	-0.0053345882	0.9168858923258045	1.0
22216	Twf2	-0.10449625	-0.0067874584	0.9167859506247528	1.0
22217	Galnt2	-0.10462139	-0.008814145	0.9166865649009321	1.0
22218	Tomm70a	-0.1046504	-0.0067792307	0.916663742786628	1.0
22219	Poc1b	-0.10472338	-0.009776642	0.9166057412596894	1.0
22220	Nsun3	-0.104752064	-0.013176334	0.9165829738381387	1.0
22221	Chst11	-0.10499535	-0.008870777	0.9163899596267859	1.0
22222	Hs6st1	-0.105405346	-0.020016909	0.9160647809383465	1.0
22223	Sirt2	-0.10564461	-0.0105478205	0.9158746654964908	1.0
22224	Eml1	-0.105774544	-0.18427485	0.9157689596105796	1.0
22225	Sh3d21	-0.10583436	-0.05702395	0.9157238971014435	1.0
22226	A630095N17Rik	-0.106034555	-0.052764323	0.9155650595735223	1.0
22227	Gm26511	-0.10608099	-0.10176319	0.9155303344370225	1.0
22228	Plk4	-0.106130295	-0.009571314	0.9154896448224188	1.0
22229	Lefty1	-0.1063411	-0.11990337	0.915323601122077	1.0
22230	Tcf3	-0.10664484	-0.0076895696	0.9150811755744059	1.0
22231	Rnf180	-0.10684027	-0.028353872	0.9149258201555318	1.0
22232	Hist2h3c1	-0.10686344	-0.055918116	0.9149089277194297	1.0
22233	Gm47806	-0.10706911	-0.06739939	0.9147433377786326	1.0
22234	Prox2	-0.1071625	-0.026344048	0.9146706274854817	1.0
22235	9230104M06Rik	-0.10716349	-0.10266807	0.9146693869113913	1.0
22236	Dpp3	-0.1073931	-0.009252626	0.9144878243814023	1.0
22237	Rnf5	-0.107551254	-0.011134684	0.9143624344942012	1.0
22238	Mpc2	-0.10757629	-0.00570656	0.9143424506333422	1.0
22239	Gart	-0.108050644	-0.006527116	0.9139659775961115	1.0
22240	Fam98c	-0.10812187	-0.009689021	0.9139098336991649	1.0
22241	Ybx2	-0.10882156	-0.16702162	0.9133560391345823	1.0
22242	Ifi204	-0.109138824	-0.012680314	0.9131032504796809	1.0
22243	Ankrd28	-0.10934933	-0.00702834	0.9129362634225844	1.0
22244	Trim32	-0.10941563	-0.026231892	0.9128838522913847	1.0
22245	Gm5089	-0.10952717	-0.0351925	0.9127946325589863	1.0
22246	Ddb1	-0.10958462	-0.0063975854	0.9127497439548269	1.0
22247	Dusp6	-0.10958979	-0.04626242	0.9127467262152805	1.0
22248	Thbs1	-0.10984469	-0.14614406	0.9125403350197242	1.0
22249	Vps33a	-0.10991877	-0.01206216	0.9124847772277442	1.0
22250	Sirt7	-0.109923765	-0.008938859	0.9124807728093398	1.0
22251	Sbk2	-0.10995805	-0.12290441	0.9124552922654966	1.0
22252	Gm14097	-0.109967515	-0.10847978	0.9124457071389926	1.0
22253	Ebag9	-0.11022425	-0.01135173	0.9122425653693116	1.0
22254	Zdhhc2	-0.11030403	-0.027000787	0.9121796517151575	1.0
22255	Eif3e	-0.11065651	-0.0039370335	0.9118999048776606	1.0
22256	Dhdds	-0.110823184	-0.008341662	0.9117675129433389	1.0
22257	Ube2d3	-0.11094767	-0.004484543	0.9116689405713982	1.0
22258	Heatr1	-0.11148927	-0.009599469	0.9112395683826175	1.0
22259	Pex11g	-0.11154634	-0.021656642	0.9111943388935403	1.0
22260	Gm36278	-0.11181565	-0.16822883	0.9109828325287967	1.0
22261	Fzd4	-0.112257846	-0.1365546	0.9106279746982642	1.0
22262	Echdc2	-0.112464935	-0.17642775	0.9104661583317857	1.0
22263	Taf11	-0.112591185	-0.010007362	0.9103657803699233	1.0
22264	Gm38825	-0.112594076	-0.030798675	0.9103635713568965	1.0
22265	Tmem151b	-0.11266282	-0.18254584	0.9103080667618316	1.0
22266	Rala	-0.11274596	-0.008915716	0.9102435577625848	1.0
22267	Gm47003	-0.11275405	-0.11307113	0.9102350041236854	1.0
22268	Dync1h1	-0.1130715	-0.006598722	0.9099850803439795	1.0
22269	Smc2os	-0.113467	-0.074521795	0.9096706176189594	1.0
22270	Miip	-0.11419681	-0.014009406	0.9090929209514026	1.0
22271	Notch1	-0.11432847	-0.010270449	0.9089888934277013	1.0
22272	Gm42700	-0.11434897	-0.18506247	0.9089715174043624	1.0
22273	Ddx28	-0.11529804	-0.019561062	0.9082204483821227	1.0
22274	Gm43470	-0.115326375	-0.18852635	0.9081965192397061	1.0
22275	Atrip	-0.115410134	-0.014082832	0.9081313908419618	1.0
22276	Bri3bp	-0.116387315	-0.0071506733	0.9073572456378736	1.0
22277	Gm10778	-0.116701044	-0.052511457	0.9071083318154166	1.0
22278	Rhoa	-0.11701309	-0.0043506725	0.9068615262126113	1.0
22279	Chmp6	-0.11710191	-0.012355211	0.9067904386328512	1.0
22280	Gpr146	-0.117155634	-0.015998948	0.9067483804520247	1.0
22281	Asb11	-0.11722465	-0.14014679	0.9066939374015881	1.0
22282	Dtd1	-0.117355466	-0.009285291	0.9065903705839196	1.0
22283	Cep55	-0.11803143	-0.012105697	0.9060545812115774	1.0
22284	Cdk12	-0.11806442	-0.0069821286	0.9060284643798828	1.0
22285	Zbtb18	-0.118206196	-0.008731805	0.9059159259798539	1.0
22286	4933421D24Rik	-0.11822571	-0.122951284	0.9058984823197951	1.0
22287	Phkg2	-0.118338116	-0.012704541	0.905811640850241	1.0
22288	Hrh1	-0.11839901	-0.13871935	0.9057621597359229	1.0
22289	Rnf2	-0.118485965	-0.0123814745	0.9056942387505152	1.0
22290	4930594M22Rik	-0.118505724	-0.09927475	0.9056782812590741	1.0
22291	Rhob	-0.118636176	-0.009705018	0.9055755318442857	1.0
22292	Caprin2	-0.11886924	-0.040690906	0.905390757000648	1.0
22293	Sucla2	-0.11902474	-0.009182555	0.9052678125073043	1.0
22294	Psrc1	-0.11916917	-0.02242826	0.9051527280074669	1.0
22295	Zfp280c	-0.119839676	-0.010921896	0.9046221737490473	1.0
22296	Gm12333	-0.1200221	-0.18877304	0.9044775237238889	1.0
22297	Cyp2c67	-0.12008132	-0.14481996	0.9044290750899323	1.0
22298	1500026H17Rik	-0.120103	-0.1478778	0.9044112826080963	1.0
22299	Gm26930	-0.12023336	-0.020880599	0.9043097331076988	1.0
22300	Cep152	-0.120602615	-0.011981359	0.9040177693995987	1.0
22301	Gm17382	-0.12079419	-0.02505867	0.9038656539664316	1.0
22302	4930545L23Rik	-0.12080487	-0.056211352	0.9038577874462712	1.0
22303	Ngef	-0.12097989	-0.111003935	0.9037210889184064	1.0
22304	Mul1	-0.12183865	-0.02113838	0.9030387980781464	1.0
22305	E330009J07Rik	-0.121841885	-0.03033827	0.9030365458519014	1.0
22306	Vbp1	-0.12185148	-0.009202491	0.9030289657797563	1.0
22307	Ugt1a7c	-0.121981	-0.03759674	0.9029261343048725	1.0
22308	Zfp418	-0.122080244	-0.056355137	0.9028468388860341	1.0
22309	Rap1gap2	-0.12217577	-0.013813388	0.9027720138102086	1.0
22310	Katnb1	-0.122216746	-0.019046983	0.9027394367297491	1.0
22311	Fam129c	-0.122231245	-0.048086595	0.9027280971197582	1.0
22312	Serpine2	-0.1222752	-0.028537013	0.9026930869762599	1.0
22313	Gm11520	-0.12232194	-0.047562595	0.9026553557907273	1.0
22314	Pla2g4e	-0.12238547	-0.19800499	0.9026046847912607	1.0
22315	Pank3	-0.12238726	-0.012934659	0.9026049299547836	1.0
22316	Mier1	-0.12282889	-0.006786262	0.9022549825819408	1.0
22317	Zmynd12	-0.12298172	-0.07129106	0.9021335975838749	1.0
22318	Ubtd1	-0.12305157	-0.016355122	0.9020782714816968	1.0
22319	Relch	-0.12308	-0.007950326	0.9020561084131721	1.0
22320	Dhrs1	-0.12330396	-0.0127502745	0.9018787567055911	1.0
22321	Lrrd1	-0.12403008	-0.07438824	0.9013028779336418	1.0
22322	Sdsl	-0.124138825	-0.059667088	0.9012167876581214	1.0
22323	Ndufv3	-0.12456727	-0.006483042	0.9008783775063482	1.0
22324	Trir	-0.12485644	-0.0060839336	0.9006498000583701	1.0
22325	Mettl27	-0.12539418	-0.036593378	0.9002235223204602	1.0
22326	Rab3a	-0.125655	-0.030824604	0.9000178417771583	1.0
22327	Atp7b	-0.12573454	-0.09514352	0.8999539221337112	1.0
22328	Lrrc49	-0.12588231	-0.0278534	0.8998378677408736	1.0
22329	Npas3	-0.12612757	-0.10887637	0.8996425799727916	1.0
22330	Il4i1	-0.1261497	-0.042766005	0.8996265514141301	1.0
22331	Gm45406	-0.12622987	-0.15141147	0.8995610317153723	1.0
22332	Gorab	-0.12629634	-0.021966556	0.8995091549700925	1.0
22333	Anxa6	-0.1263718	-0.008015447	0.8994505002234673	1.0
22334	Snhg14	-0.12637544	-0.03778822	0.8994465517954418	1.0
22335	Rsbn1	-0.12672403	-0.0081574675	0.8991715416408496	1.0
22336	A930006K02Rik	-0.1269819	-0.02440842	0.8989674083640671	1.0
22337	Uros	-0.12723495	-0.023954988	0.8987669287913902	1.0
22338	Jun	-0.12724686	-0.010601147	0.8987576474209743	1.0
22339	Ephb6	-0.12736815	-0.13067742	0.8986600915641831	1.0
22340	Lyrm9	-0.12737574	-0.014404616	0.8986558294374071	1.0
22341	Tlr12	-0.12748082	-0.054276306	0.8985728528812763	1.0
22342	Ripk3	-0.12755439	-0.013300161	0.8985145198552528	1.0
22343	Gm48877	-0.12765323	-0.23597547	0.8984312068291987	1.0
22344	Trim26	-0.12781006	-0.015697207	0.8983118001629825	1.0
22345	Gm27184	-0.12785582	-0.05544261	0.8982763761158662	1.0
22346	0610009B22Rik	-0.12827115	-0.012277331	0.897946856061363	1.0
22347	Tmem37	-0.12853347	-0.08949595	0.8977393141035349	1.0
22348	Prss36	-0.12866013	-0.048212286	0.8976395677613018	1.0
22349	Dnm3	-0.1287878	-0.06678994	0.8975372773894181	1.0
22350	Lipc	-0.12882233	-0.102491826	0.897508043388973	1.0
22351	Oxld1	-0.12918437	-0.018198075	0.897225021365438	1.0
22352	Aen	-0.12937786	-0.01215708	0.8970715210589708	1.0
22353	Ghitm	-0.12945399	-0.0076640234	0.8970115184481697	1.0
22354	Fam171a1	-0.12952487	-0.065811925	0.8969542191595263	1.0
22355	Fkbp11	-0.12965567	-0.015312258	0.8968518701817696	1.0
22356	Pmvk	-0.12970807	-0.014697415	0.8968104546118507	1.0
22357	Ube4b	-0.12998463	-0.008937279	0.8965916891495463	1.0
22358	Cdkal1	-0.13000038	-0.008348892	0.8965794864704093	1.0
22359	E230016M11Rik	-0.13014983	-0.030669818	0.8964605703911239	1.0
22360	Mtus2	-0.13017328	-0.21589677	0.896439935049516	1.0
22361	Ankle1	-0.13041046	-0.025639948	0.8962543771225406	1.0
22362	Nap1l4	-0.13059734	-0.0072446456	0.8961069599355955	1.0
22363	Tbca	-0.13172139	-0.0069185686	0.8952181893877429	1.0
22364	Dynlt1f	-0.13195121	-0.014014764	0.8950361307048075	1.0
22365	Depdc1b	-0.13196544	-0.0131908655	0.8950246821942786	1.0
22366	Rtraf	-0.13202982	-0.006237283	0.8949742852806528	1.0
22367	Chmp1b	-0.13239312	-0.018189643	0.8946867214903105	1.0
22368	9930111J21Rik1	-0.13258599	-0.06754775	0.8945341419960127	1.0
22369	Syce1	-0.13263628	-0.2336472	0.8944900746410072	1.0
22370	Itsn2	-0.13273896	-0.007958447	0.894413229682566	1.0
22371	Drosha	-0.1327726	-0.013152673	0.8943865052817814	1.0
22372	Faf2	-0.13278778	-0.010499173	0.8943744399720188	1.0
22373	Slc17a5	-0.13290739	-0.014170333	0.8942800495025469	1.0
22374	Stam	-0.13292795	-0.013437562	0.8942639095858524	1.0
22375	Hivep3	-0.13307434	-0.01631927	0.8941472841714557	1.0
22376	Nudt13	-0.13327228	-0.018166417	0.8939920038483171	1.0
22377	Gm15247	-0.13361827	-0.081183426	0.893717251349609	1.0
22378	Dlk2	-0.13364492	-0.21624665	0.8936950844027503	1.0
22379	Mynn	-0.13377823	-0.019351576	0.8935909604647823	1.0
22380	Vps35l	-0.13390034	-0.010817047	0.893494975385358	1.0
22381	Slc29a4	-0.13403192	-0.2325645	0.8933868229125114	1.0
22382	Abhd10	-0.13403866	-0.018350879	0.8933851543649365	1.0
22383	Gm27211	-0.13439749	-0.032420292	0.8931017659592815	1.0
22384	Doc2g	-0.1344229	-0.048931427	0.8930812053349256	1.0
22385	Ldlrap1	-0.1344242	-0.013974576	0.8930805771127599	1.0
22386	Gm49700	-0.13452524	-0.21775068	0.8929990305776928	1.0
22387	Fbxo48	-0.13463265	-0.038588036	0.8929150949694302	1.0
22388	Patz1	-0.13478634	-0.009376357	0.8927943484696425	1.0
22389	Itih5	-0.1348221	-0.016505579	0.8927660342342784	1.0
22390	Gm16726	-0.13580485	-0.1583621	0.8919878591906409	1.0
22391	Sirpa	-0.13581674	-0.012775649	0.8919797188015905	1.0
22392	Chn2	-0.13599446	-0.0077736275	0.8918397135937497	1.0
22393	Kcnmb3	-0.1362837	-0.24337178	0.8916059447687119	1.0
22394	Klhdc2	-0.13659236	-0.009670263	0.8913668431717321	1.0
22395	Gdpd1	-0.13665384	-0.054753657	0.8913170768523353	1.0
22396	Pcdhgb6	-0.13689736	-0.22142357	0.891123889568062	1.0
22397	Poldip3	-0.1369014	-0.011436917	0.8911226095990431	1.0
22398	Tomm22	-0.13722068	-0.007496905	0.8908702050904241	1.0
22399	Clock	-0.1372588	-0.015587482	0.890839792829331	1.0
22400	Enox2	-0.13727748	-0.009756782	0.8908252155559357	1.0
22401	Prdm11	-0.13749899	-0.017007655	0.8906496336003871	1.0
22402	A430088P11Rik	-0.13783363	-0.10245618	0.8903864431241726	1.0
22403	Fkbp1b	-0.13809343	-0.018719373	0.8901802652835816	1.0
22404	Serinc3	-0.13821025	-0.0060107512	0.8900880941859908	1.0
22405	Gm48677	-0.13838209	-0.13140383	0.8899511187083693	1.0
22406	Atp2a1	-0.13855316	-0.08742307	0.8898173065243415	1.0
22407	Hist1h2bg	-0.13871172	-0.021922905	0.889691448020437	1.0
22408	Gcfc2	-0.13890924	-0.018227797	0.8895355113369794	1.0
22409	Gm17178	-0.13923562	-0.041589048	0.8892790466544452	1.0
22410	Oosp2	-0.13956428	-0.108953856	0.8890177065882449	1.0
22411	Fbxo40	-0.13966039	-0.11359179	0.8889427499239024	1.0
22412	Eri3	-0.13983677	-0.00943751	0.8888029896976398	1.0
22413	Ifitm10	-0.14017478	-0.1633554	0.8885342278299853	1.0
22414	Klra7	-0.14026141	-0.122592025	0.8884667576116189	1.0
22415	Zfp931	-0.1402763	-0.030823605	0.8884557474881924	1.0
22416	Nit2	-0.14046887	-0.014023538	0.888303503298707	1.0
22417	1600002D24Rik	-0.1409615	-0.2441135	0.887910293168222	1.0
22418	Pole4	-0.14099406	-0.009171947	0.8878886640492496	1.0
22419	Gm17089	-0.14124739	-0.03485202	0.8876883565489011	1.0
22420	Nedd1	-0.14153282	-0.014742389	0.8874630167370865	1.0
22421	Gm42456	-0.14185597	-0.2333542	0.8872054158986791	1.0
22422	Gm12827	-0.14202692	-0.057922706	0.8870728467986895	1.0
22423	Gm36235	-0.142302	-0.229993	0.8868538119107574	1.0
22424	Ndufb6	-0.14249586	-0.008361956	0.8867024700866755	1.0
22425	Lrrc75a	-0.1425276	-0.027583448	0.8866773617567029	1.0
22426	Adtrp	-0.1432461	-0.16970405	0.8861084450622108	1.0
22427	Dgcr6	-0.14343958	-0.014139266	0.8859573123185558	1.0
22428	Tada1	-0.14392522	-0.015878374	0.8855738880821826	1.0
22429	Evi2	-0.1439636	-0.021740748	0.8855436031023698	1.0
22430	Fsd1	-0.14415775	-0.18342502	0.8853862053950381	1.0
22431	Srp54c	-0.1443309	-0.045134567	0.8852537637328703	1.0
22432	Unc13b	-0.14434615	-0.16755152	0.8852402241508858	1.0
22433	Gm28375	-0.14452216	-0.030111287	0.8851030200908456	1.0
22434	Klhl30	-0.14470187	-0.105545856	0.8849615598123052	1.0
22435	Khsrp	-0.14497091	-0.009641081	0.8847482392488002	1.0
22436	Eri1	-0.14507695	-0.01030701	0.8846648788025429	1.0
22437	Gm48342	-0.14518805	-0.12941667	0.8845774315144046	1.0
22438	Ccdc116	-0.145215	-0.047054395	0.8845555373276509	1.0
22439	Mospd1	-0.14523628	-0.020559974	0.8845386274692351	1.0
22440	Asxl1	-0.14523882	-0.00868994	0.8845372168797604	1.0
22441	Fam162a	-0.14588727	-0.0089717815	0.8840249837922479	1.0
22442	Cd4	-0.14597484	-0.17137155	0.8839544984582994	1.0
22443	Ncl	-0.14598069	-0.005200487	0.8839514852055752	1.0
22444	Calhm6	-0.14618538	-0.030661251	0.8837895324224894	1.0
22445	Tbc1d8	-0.1462468	-0.015323487	0.8837412061845726	1.0
22446	Bckdha	-0.14631152	-0.011199137	0.8836897531043604	1.0
22447	Zfp827	-0.14673452	-0.22796418	0.8833560712151511	1.0
22448	4930599N23Rik	-0.14686288	-0.05594492	0.8832553615520166	1.0
22449	BC018473	-0.1473568	-0.23720028	0.8828632697673089	1.0
22450	Rnf225	-0.1476164	-0.12499406	0.8826610145371054	1.0
22451	Cpne9	-0.14784655	-0.09681528	0.8824793084820612	1.0
22452	Ascl4	-0.14806789	-0.07384706	0.8823032716737358	1.0
22453	Ndufaf8	-0.14816155	-0.010097846	0.8822299646275225	1.0
22454	E130309D02Rik	-0.14826255	-0.016055617	0.8821502607371355	1.0
22455	Igsf9b	-0.1482902	-0.1706887	0.8821272272144028	1.0
22456	Sp3	-0.14860691	-0.009156354	0.8818786809087338	1.0
22457	Dhcr7	-0.14886189	-0.02170425	0.8816772347250297	1.0
22458	Gm16069	-0.14906916	-0.14987336	0.8815140193023487	1.0
22459	Ggh	-0.14932536	-0.0135324905	0.881311942846723	1.0
22460	Rsph4a	-0.14945701	-0.2630582	0.881203013569002	1.0
22461	Guf1	-0.1494799	-0.018122494	0.8811900829384364	1.0
22462	Tusc2	-0.14962167	-0.021122584	0.8810774453911407	1.0
22463	Add2	-0.14962466	-0.09549608	0.881075135367148	1.0
22464	Gm16156	-0.14984734	-0.1255515	0.8809020760455426	1.0
22465	Etfrf1	-0.14999917	-0.02435072	0.88078062502904	1.0
22466	Arhgef39	-0.15024427	-0.0221747	0.8805869136045472	1.0
22467	Rsf1os2	-0.15047774	-0.04072891	0.8804027364458875	1.0
22468	1700052K11Rik	-0.1508087	-0.039057396	0.8801416031789565	1.0
22469	Tpr	-0.15081237	-0.005775884	0.880139171440887	1.0
22470	Hes5	-0.15089722	-0.12965038	0.8800697580119252	1.0
22471	Proca1	-0.15132394	-0.08164993	0.8797346713633591	1.0
22472	Gm15353	-0.15132754	-0.14647344	0.8797318063543924	1.0
22473	Ndufaf3	-0.15209304	-0.015227199	0.8791286039709538	1.0
22474	Ss18l1	-0.15312195	-0.04175599	0.8783171142102494	1.0
22475	Gfi1b	-0.15348092	-0.05295148	0.8780325850114579	1.0
22476	Gm50046	-0.1538051	-0.18948486	0.8777747781559162	1.0
22477	1110004F10Rik	-0.15388623	-0.0077717374	0.8777151196506516	1.0
22478	Suds3	-0.15402594	-0.0114398245	0.8776047063963648	1.0
22479	Rundc1	-0.15404819	-0.035395786	0.8775871670605288	1.0
22480	Lncbate6	-0.15413399	-0.25019404	0.8775170378910802	1.0
22481	Vsig10	-0.1541383	-0.06560911	0.8775139391702631	1.0
22482	Ptcd2	-0.15446284	-0.013009703	0.8772604446702281	1.0
22483	Gm33195	-0.15450129	-0.17852949	0.8772282256383946	1.0
22484	Dhps	-0.15451767	-0.014747882	0.8772171269853528	1.0
22485	Nhlrc2	-0.15454341	-0.011298809	0.877196544665642	1.0
22486	Limk2	-0.15476944	-0.014282496	0.8770184180771141	1.0
22487	Sec22b	-0.15484588	-0.012240126	0.8769584330883355	1.0
22488	2900045O20Rik	-0.15486988	-0.26909208	0.8769345082154281	1.0
22489	Gm17690	-0.15525427	-0.06600328	0.8766365177278069	1.0
22490	5730409E04Rik	-0.15617226	-0.061262283	0.8759121133169916	1.0
22491	Gm44577	-0.1562556	-0.18148665	0.8758458800309925	1.0
22492	Pilra	-0.15633047	-0.040334202	0.8757882014030134	1.0
22493	I830077J02Rik	-0.15643075	-0.011666	0.8757092706273151	1.0
22494	Gm15401	-0.15670094	-0.063983575	0.8754966428603427	1.0
22495	Olfml2b	-0.1570612	-0.10938063	0.8752113167521294	1.0
22496	Ttc9c	-0.15717402	-0.014458548	0.8751234716610031	1.0
22497	Gm35419	-0.15793274	-0.25407043	0.8745233695834519	1.0
22498	Sdf2	-0.15797083	-0.011028279	0.8744955294957304	1.0
22499	Tprgl	-0.15806518	-0.012142877	0.8744209189269855	1.0
22500	E2f4	-0.15813264	-0.012017123	0.874367890451173	1.0
22501	Ptprm	-0.15833299	-0.18541554	0.874208410199985	1.0
22502	Hist1h4n	-0.15861587	-0.032592304	0.8739879712640799	1.0
22503	Ano3	-0.1588488	-0.25656074	0.8738014578206681	1.0
22504	Cntnap5b	-0.15910229	-0.1810459	0.873603491430515	1.0
22505	C78859	-0.15929066	-0.1766239	0.8734562101708787	1.0
22506	Gucy2c	-0.15952945	-0.10971147	0.8732660423559532	1.0
22507	Prps1l3	-0.16014422	-0.02815886	0.8727833941152826	1.0
22508	Sec14l1	-0.1603037	-0.025269449	0.8726584614665487	1.0
22509	Scarf1	-0.16039191	-0.05288884	0.872586250581112	1.0
22510	Prpf3	-0.1605172	-0.016007936	0.8724898446970308	1.0
22511	Zfp995	-0.16069171	-0.029488292	0.8723517166791671	1.0
22512	Fetub	-0.16080157	-0.24268864	0.8722669571310065	1.0
22513	Hspbp1	-0.16107912	-0.018450897	0.8720470267021296	1.0
22514	Scrn3	-0.16123685	-0.039173342	0.8719224432055899	1.0
22515	B430305J03Rik	-0.16127577	-0.26109	0.8718897130159071	1.0
22516	Cmss1	-0.1614167	-0.0074123247	0.8717816036196728	1.0
22517	Keap1	-0.16156048	-0.012235627	0.8716683611193354	1.0
22518	Pithd1	-0.16161694	-0.017007468	0.8716238379096063	1.0
22519	Fbln1	-0.16166541	-0.18628855	0.8715839248677572	1.0
22520	Usp6nl	-0.16179802	-0.016087916	0.8714813913783344	1.0
22521	Tcea2	-0.16214064	-0.06294385	0.8712100115674342	1.0
22522	Ppnr	-0.16240922	-0.25062102	0.8709996269385705	1.0
22523	Apon	-0.16284433	-0.15829004	0.8706549208175931	1.0
22524	Mboat1	-0.16323258	-0.018541038	0.8703517637558608	1.0
22525	Tspyl1	-0.16343835	-0.020732341	0.8701896210546912	1.0
22526	Idh3a	-0.16378203	-0.011326761	0.8699193308807165	1.0
22527	Arrdc4	-0.16383038	-0.030871006	0.8698808331687821	1.0
22528	Dmap1	-0.16385044	-0.024230104	0.8698656678397512	1.0
22529	Tbx19	-0.16385858	-0.28242746	0.8698538112442662	1.0
22530	Wdr91	-0.16401933	-0.026070606	0.869732826781182	1.0
22531	Mvp	-0.16402473	-0.019370764	0.8697276856752911	1.0
22532	Flvcr1	-0.16421631	-0.022429526	0.8695770231688085	1.0
22533	Ilvbl	-0.16438016	-0.023932269	0.869448544634488	1.0
22534	Gm10130	-0.16460015	-0.03259828	0.8692756339917862	1.0
22535	Kif21b	-0.16464004	-0.024977272	0.8692434992690801	1.0
22536	Tmem251	-0.16464256	-0.018466476	0.8692418777971692	1.0
22537	Nos1ap	-0.16475326	-0.013674089	0.8691549807640946	1.0
22538	Olfr417	-0.1651817	-0.19231248	0.8688151851451066	1.0
22539	Slc35b2	-0.16522534	-0.013546819	0.8687831417109896	1.0
22540	Fastkd3	-0.16523318	-0.024391828	0.8687769236986895	1.0
22541	Mr1	-0.16543917	-0.06810118	0.8686148659088087	1.0
22542	Qsox2	-0.165512	-0.02816284	0.8685572583912747	1.0
22543	Nudcd1	-0.16637321	-0.018182248	0.8678797816137536	1.0
22544	Gm26873	-0.16641143	-0.08903528	0.8678509632312206	1.0
22545	Nron	-0.16657649	-0.18973778	0.8677191745132611	1.0
22546	Pyroxd2	-0.16663651	-0.07052616	0.8676716632109314	1.0
22547	Mdn1	-0.16672364	-0.011814011	0.8676043179053705	1.0
22548	Dusp19	-0.16700557	-0.028383652	0.8673824080897802	1.0
22549	Sap130	-0.16716151	-0.013871829	0.8672594787070171	1.0
22550	Rbm8a	-0.1676234	-0.008800478	0.8668963521409152	1.0
22551	Tspan33	-0.1679655	-0.04953673	0.8666271381929229	1.0
22552	1700020D05Rik	-0.16800709	-0.16277684	0.8665930569678562	1.0
22553	Rapsn	-0.16820347	-0.025693258	0.866439906153278	1.0
22554	Iqgap2	-0.16824584	-0.0063536777	0.8664068320041377	1.0
22555	Gm13817	-0.16831328	-0.16213256	0.8663524078619527	1.0
22556	Gm15458	-0.16887254	-0.2640459	0.8659126354632878	1.0
22557	Arhgef3	-0.16942656	-0.021503089	0.8654782135112276	1.0
22558	Tmem116	-0.16960992	-0.07214267	0.8653344668268002	1.0
22559	Dusp4	-0.16962592	-0.27623916	0.8653180975371608	1.0
22560	Cited2	-0.16976315	-0.009312826	0.8652129540704205	1.0
22561	Eed	-0.16982777	-0.011957547	0.8651623098350683	1.0
22562	Rilpl1	-0.16989978	-0.10729978	0.8651057877498602	1.0
22563	Slc11a2	-0.1699557	-0.02954777	0.8650625608366922	1.0
22564	Tcp11	-0.16996205	-0.059863634	0.8650571462135375	1.0
22565	Fam83e	-0.17012852	-0.09517107	0.8649263648763847	1.0
22566	Mchr1	-0.17030498	-0.29347914	0.8647819870828612	1.0
22567	BC051537	-0.1703207	-0.116030715	0.8647746219575985	1.0
22568	Gm29539	-0.17033164	-0.2566143	0.8647674401245856	1.0
22569	Cgref1	-0.17067356	-0.14615211	0.8644951412492045	1.0
22570	Dkc1	-0.17073445	-0.008818783	0.8644495887609344	1.0
22571	Ovol2	-0.17075764	-0.29526794	0.8644259479795393	1.0
22572	9430085M18Rik	-0.17076586	-0.15704866	0.8644249136443886	1.0
22573	Washc5	-0.17078725	-0.017900923	0.8644084452271538	1.0
22574	Gnptg	-0.17109738	-0.024906183	0.8641641230631927	1.0
22575	Cenpu	-0.17157197	-0.02042548	0.8637909038023831	1.0
22576	Plin4	-0.17237704	-0.2754412	0.8631559376177769	1.0
22577	Cybc1	-0.17245473	-0.01422909	0.863097042046884	1.0
22578	Gm11944	-0.17248583	-0.016410265	0.8630727313683298	1.0
22579	Rab14	-0.17255838	-0.008403866	0.8630156840287331	1.0
22580	Slc7a6	-0.17259562	-0.016435236	0.8629860802809878	1.0
22581	Zfp579	-0.17271349	-0.03374939	0.8628930734630815	1.0
22582	Lrrc17	-0.17306097	-0.2776563	0.8626181686180946	1.0
22583	Gm36287	-0.1730727	-0.26617423	0.8626112695161274	1.0
22584	Cables2	-0.17325722	-0.027815491	0.8624665129972827	1.0
22585	Gbx1	-0.17352524	-0.25984508	0.8622573754918028	1.0
22586	Cabyr	-0.17366855	-0.09418033	0.8621420428038167	1.0
22587	Sgta	-0.1740062	-0.014975451	0.8618779975654505	1.0
22588	Sf3b3	-0.1740144	-0.009378229	0.8618714188700024	1.0
22589	Rpf1	-0.17452735	-0.015327987	0.8614687894989157	1.0
22590	5430414B19Rik	-0.17485006	-0.08294076	0.8612137915386122	1.0
22591	Ubxn4	-0.17491326	-0.008786584	0.8611655968420548	1.0
22592	Eapp	-0.17511629	-0.013476816	0.8610059143192603	1.0
22593	Gm41396	-0.17517349	-0.09368329	0.8609600918571843	1.0
22594	Atp13a3	-0.17587288	-0.009768186	0.8604116938209744	1.0
22595	Gm10638	-0.17608815	-0.113684885	0.8602412162855844	1.0
22596	Gins2	-0.1762893	-0.014750474	0.8600844106027264	1.0
22597	Nectin4	-0.17680694	-0.11545991	0.8596774798933393	1.0
22598	Rab26	-0.17688042	-0.08576524	0.859620227968827	1.0
22599	Zfp30	-0.17689674	-0.22308601	0.8596018529290428	1.0
22600	Sap30l	-0.1770855	-0.015473307	0.8594590598165408	1.0
22601	Fgf1	-0.17721437	-0.14703467	0.8593568574436654	1.0
22602	1700066M21Rik	-0.17739823	-0.041745305	0.8592127884703833	1.0
22603	B020010K11Rik	-0.17751859	-0.037378527	0.8591182150748609	1.0
22604	Gpr22	-0.17756082	-0.10877813	0.8590864293510565	1.0
22605	Pcyt2	-0.17757392	-0.015381201	0.8590756288759606	1.0
22606	Mpp4	-0.17769887	-0.10261961	0.8589755421029481	1.0
22607	Ly96	-0.17769997	-0.029365387	0.8589761218686485	1.0
22608	Gm44067	-0.17798126	-0.017718917	0.8587550738362576	1.0
22609	Sec24b	-0.17824498	-0.012877029	0.8585485842576583	1.0
22610	Kcnd1	-0.17826827	-0.12994148	0.8585303390029221	1.0
22611	Zfp229	-0.17832169	-0.054385975	0.8584884137636286	1.0
22612	Klf1	-0.17836626	-0.086715214	0.8584516907789939	1.0
22613	Gm11832	-0.17851639	-0.2113587	0.8583319193290501	1.0
22614	Sema6c	-0.1785984	-0.2884292	0.8582677252713271	1.0
22615	Cep290	-0.17896728	-0.017946903	0.8579813864493552	1.0
22616	1700092M07Rik	-0.17935319	-0.14984566	0.8576766007631379	1.0
22617	Synj2bp	-0.179391	-0.013197667	0.857648624401474	1.0
22618	Brd1	-0.17946593	-0.009361004	0.8575902682729524	1.0
22619	Pip5k1c	-0.17993842	-0.018294433	0.857219406220848	1.0
22620	Gm20300	-0.1801312	-0.059205092	0.8570671422002885	1.0
22621	Nudt2	-0.1802054	-0.020669451	0.8570091467653851	1.0
22622	Ankrd66	-0.18028277	-0.28888047	0.8569457482749276	1.0
22623	Eif4b	-0.18044733	-0.0094015105	0.8568197607191901	1.0
22624	Mast3	-0.18049069	-0.013818399	0.8567854653630211	1.0
22625	Wdr12	-0.18053682	-0.010816431	0.8567492591685318	1.0
22626	Cldn10	-0.18073244	-0.19788668	0.8565976563511148	1.0
22627	Phkg1	-0.18116851	-0.08803267	0.8562526203054138	1.0
22628	Dnah12	-0.18117929	-0.13405846	0.8562429284364441	1.0
22629	2610002M06Rik	-0.18134473	-0.020698657	0.856114923888692	1.0
22630	Cxcl12	-0.18155175	-0.2898824	0.8559499404078694	1.0
22631	Nnmt	-0.18161215	-0.27850094	0.8559048597757126	1.0
22632	Fut11	-0.18236862	-0.023786938	0.8553116671052726	1.0
22633	Mettl7a1	-0.18264796	-0.018321713	0.8550930444730033	1.0
22634	Gm17545	-0.18275781	-0.063007094	0.8550066418169253	1.0
22635	9830132P13Rik	-0.18282978	-0.28077644	0.8549493160832036	1.0
22636	S100a4	-0.18289793	-0.012351704	0.8548963204049049	1.0
22637	Nudt19	-0.18342707	-0.017209508	0.8544815989333798	1.0
22638	Dipk2a	-0.18387134	-0.025383933	0.8541323654958841	1.0
22639	Zfyve27	-0.18392998	-0.024420142	0.8540862087656411	1.0
22640	Eml3	-0.18393739	-0.021858973	0.8540817160987569	1.0
22641	Klf16	-0.18403484	-0.040655952	0.8540046389818375	1.0
22642	Vwa5a	-0.18407232	-0.019162158	0.8539749247223353	1.0
22643	Enoph1	-0.18408819	-0.022031875	0.853962374856789	1.0
22644	Gm12204	-0.18412063	-0.21513982	0.8539350484188628	1.0
22645	Pld4	-0.18412113	-0.01464103	0.8539372337337364	1.0
22646	Sars	-0.18438834	-0.012829124	0.8537274751267618	1.0
22647	Zkscan8	-0.18444718	-0.032279864	0.8536803904375151	1.0
22648	Gm16262	-0.18469156	-0.17291869	0.8534886834956316	1.0
