## Supplementary Tables for "Leukemia stem cell expansion cultures reveal clonal drivers of leukemogenesis and therapy response": Supplementary Table 7 - self-renewal biased D20 in vivo DEGS.tsv (part 2 of 2)

	names	scores	logfoldchanges	pvals	pvals_adj
22649	Mga	-0.1848792	-0.012691021	0.8533425225403115	1.0
22650	Pabpc4	-0.18496527	-0.012192003	0.85327463598072	1.0
22651	Noc4l	-0.18512528	-0.018795988	0.8531489237209001	1.0
22652	Usp22	-0.1851621	-0.018812925	0.8531205712216743	1.0
22653	Terf2ip	-0.18531075	-0.02521553	0.8530036634603688	1.0
22654	Ap4b1	-0.18531619	-0.035040203	0.8529993189557894	1.0
22655	Mfsd11	-0.18532051	-0.024817193	0.8529967414929746	1.0
22656	A630009H07Rik	-0.18539725	-0.28762138	0.8529347425764849	1.0
22657	Cd14	-0.1856455	-0.06508657	0.8527398539601301	1.0
22658	Slc35a3	-0.18597476	-0.019128585	0.8524834970746079	1.0
22659	Kdelr2	-0.18654181	-0.011022874	0.8520386602452739	1.0
22660	Micu2	-0.18661094	-0.013558182	0.8519842363546207	1.0
22661	Tcea1	-0.1866403	-0.010343718	0.8519612961891023	1.0
22662	Cdk8	-0.18674725	-0.011500784	0.8518781179635001	1.0
22663	Nek5	-0.18708098	-0.30124766	0.8516124693983805	1.0
22664	Platr1	-0.18714087	-0.22707795	0.8515643590705071	1.0
22665	Txk	-0.1871614	-0.086144134	0.8515498844032038	1.0
22666	Zw10	-0.18760906	-0.02372682	0.8512012248687545	1.0
22667	Kcnc1	-0.187931	-0.20209518	0.8509517857052487	1.0
22668	Gm50241	-0.188351	-0.21864429	0.850618387134293	1.0
22669	Rufy2	-0.18852487	-0.028148377	0.8504841409983075	1.0
22670	Gm33732	-0.18855461	-0.30226582	0.8504575460497412	1.0
22671	BB557941	-0.18874551	-0.12879555	0.8503113880284084	1.0
22672	Mmgt1	-0.188946	-0.027492557	0.8501537448485847	1.0
22673	Gm17041	-0.18906339	-0.32986346	0.8500554055017542	1.0
22674	Coro1c	-0.18908267	-0.013212668	0.850047317187026	1.0
22675	Rhoc	-0.1890944	-0.22563952	0.8500336370048605	1.0
22676	Cars2	-0.1891545	-0.017797837	0.8499908118658861	1.0
22677	Ghdc	-0.18917902	-0.062194686	0.8499715622115369	1.0
22678	Hist1h4j	-0.18939464	-0.075898044	0.8498010541464425	1.0
22679	Gpr20	-0.18958628	-0.32617405	0.8496460861754056	1.0
22680	Gm16181	-0.1899531	-0.1795085	0.8493629699633417	1.0
22681	Irf1	-0.19047584	-0.022902114	0.8489543308348768	1.0
22682	Lilra6	-0.19058421	-0.02902548	0.8488698516115807	1.0
22683	Angptl8	-0.19081716	-0.1275563	0.8486875583645477	1.0
22684	Gm45359	-0.19098084	-0.30605167	0.8485563985033668	1.0
22685	Tmem104	-0.19113585	-0.027834883	0.8484389705613503	1.0
22686	1700007J10Rik	-0.19138432	-0.122160755	0.8482433177270878	1.0
22687	Uggt2	-0.19152308	-0.11978195	0.8481336270957647	1.0
22688	Ubap2	-0.19154732	-0.010629789	0.8481159102809015	1.0
22689	Rabep2	-0.19184963	-0.026320878	0.8478792801220785	1.0
22690	Tmem101	-0.19229394	-0.02662248	0.847531445034108	1.0
22691	Dynlt1c	-0.19229962	-0.07191216	0.8475269542873379	1.0
22692	Rpain	-0.19234075	-0.018970491	0.8474943763013638	1.0
22693	Uhrf1bp1l	-0.19235931	-0.014252333	0.8474804225599535	1.0
22694	Chd1	-0.19238496	-0.011304981	0.8474601738584844	1.0
22695	Pptc7	-0.19258587	-0.01875442	0.8473029951773531	1.0
22696	Sytl5	-0.19335575	-0.34007806	0.8466926014065173	1.0
22697	Rbsn	-0.19342504	-0.028779807	0.8466458080642832	1.0
22698	Gm10390	-0.19346996	-0.24562083	0.846603546717338	1.0
22699	Rhbdl2	-0.19356559	-0.31112364	0.8465318410099738	1.0
22700	Dnajb9	-0.19360429	-0.019957008	0.8465054528371213	1.0
22701	Gm44448	-0.19395167	-0.31562373	0.846228933897015	1.0
22702	Ltbp4	-0.19402762	-0.30920464	0.8461705233000448	1.0
22703	Gm36642	-0.19404042	-0.28864676	0.846165046178264	1.0
22704	Acsf3	-0.1946261	-0.03777031	0.8457055911411957	1.0
22705	Kcnq5	-0.19467801	-0.011624544	0.8456645639544278	1.0
22706	D030028A08Rik	-0.19485985	-0.025258288	0.8455217416588331	1.0
22707	Rad18	-0.19495012	-0.015220231	0.8454516436643607	1.0
22708	Gm37469	-0.19524539	-0.31667814	0.8452163051005576	1.0
22709	Sgcd	-0.19543117	-0.3108969	0.8450718537718335	1.0
22710	Fbxo21	-0.19548663	-0.025703825	0.8450316341125754	1.0
22711	Cwf19l1	-0.19556184	-0.02855912	0.8449731650748921	1.0
22712	Zfp384	-0.1959405	-0.022606619	0.8446764901636724	1.0
22713	Manea	-0.19633147	-0.02909133	0.844370760298728	1.0
22714	Socs4	-0.19709845	-0.02105433	0.8437705508957328	1.0
22715	Slco4a1	-0.1973608	-0.03729282	0.8435640824378885	1.0
22716	Ank1	-0.19810659	-0.07884371	0.8429808910467546	1.0
22717	Gm12522	-0.19812396	-0.14084762	0.8429640194499264	1.0
22718	Rpl17	-0.1985581	-0.0027385748	0.8426286543767781	1.0
22719	Gbp5	-0.19857083	-0.02600125	0.842618776446135	1.0
22720	Pcdhgc4	-0.19861045	-0.23370513	0.8425857960870285	1.0
22721	Mir99ahg	-0.19867164	-0.2369468	0.8425349517423026	1.0
22722	Phf5a	-0.1987245	-0.010078922	0.8424981621447054	1.0
22723	Prim1	-0.1987802	-0.014886995	0.8424548628644852	1.0
22724	Mfhas1	-0.19883305	-0.030255577	0.8424133716507224	1.0
22725	Fgd6	-0.19921786	-0.0829463	0.8421115434953865	1.0
22726	Glra3	-0.19958544	-0.2976429	0.8418258329618329	1.0
22727	Tarbp2	-0.1996108	-0.025868678	0.8418050617311732	1.0
22728	Chac1	-0.19978167	-0.15309758	0.8416688080631505	1.0
22729	Sdha	-0.19987835	-0.010899345	0.8415962734163035	1.0
22730	Ccdc15	-0.19989623	-0.02339044	0.8415816231536453	1.0
22731	Pex13	-0.19989854	-0.01755422	0.8415806409064267	1.0
22732	Gm36279	-0.20017709	-0.042727895	0.8413624712679669	1.0
22733	Ak7	-0.200357	-0.14911711	0.8412191236370894	1.0
22734	Rab4b	-0.20044117	-0.015686307	0.8411557892597314	1.0
22735	Ppfibp1	-0.20049815	-0.039581846	0.8411104854373812	1.0
22736	Mrpl3	-0.2006314	-0.015796341	0.8410069577167112	1.0
22737	Zfp600	-0.20077285	-0.11341367	0.8408955927452014	1.0
22738	4933411E08Rik	-0.20084916	-0.28731447	0.8408413770087366	1.0
22739	Tpm4	-0.20126341	-0.014933066	0.8405129567938437	1.0
22740	Gm6288	-0.20140536	-0.22733659	0.8404005609875185	1.0
22741	Atg4c	-0.20215006	-0.02421536	0.8398195124798395	1.0
22742	Slc39a2	-0.20221107	-0.23435362	0.8397689272348938	1.0
22743	Gm28535	-0.20249909	-0.12074016	0.8395460271542943	1.0
22744	Gm13977	-0.20270362	-0.17241819	0.8393857609147615	1.0
22745	Commd2	-0.20293033	-0.01762064	0.8392102403622721	1.0
22746	Gm20404	-0.20302722	-0.062462732	0.8391336696150534	1.0
22747	Gpr35	-0.20306274	-0.05821275	0.839105120691496	1.0
22748	Gm20633	-0.20326176	-0.09995099	0.8389491264903941	1.0
22749	Naglu	-0.20326427	-0.029388444	0.8389485570299018	1.0
22750	2210411M09Rik	-0.2032725	-0.30956885	0.8389417274529873	1.0
22751	Rars2	-0.20357956	-0.017578736	0.8387023267370267	1.0
22752	Cyp39a1	-0.20404238	-0.06358778	0.838341026505796	1.0
22753	Pdzd9	-0.20445701	-0.22486706	0.8380178989499844	1.0
22754	Clp1	-0.20458136	-0.0248055	0.8379199117650757	1.0
22755	Dubr	-0.20482145	-0.043837354	0.8377314693204445	1.0
22756	Gng12	-0.20513435	-0.009897112	0.8374883613576557	1.0
22757	Ccl2	-0.20520556	-0.1985965	0.8374283929842786	1.0
22758	Dpep2nb	-0.20536466	-0.3354037	0.8373028961158835	1.0
22759	Ppp1r12c	-0.20550357	-0.019307546	0.8371999809501292	1.0
22760	C430002N11Rik	-0.20567912	-0.32882875	0.8370583395090555	1.0
22761	1700054A03Rik	-0.20569094	-0.09786126	0.8370519165779822	1.0
22762	Hdac1	-0.2058616	-0.011697357	0.836920144303708	1.0
22763	Gm21411	-0.20592642	-0.15966506	0.8368648080623605	1.0
22764	Slc38a10	-0.20631042	-0.014832173	0.8365695461026168	1.0
22765	Ankrd49	-0.20643002	-0.017399032	0.8364763761781222	1.0
22766	Gm10369	-0.20647232	-0.19931316	0.8364414198875639	1.0
22767	Lman1	-0.20647757	-0.011157821	0.8364391783844828	1.0
22768	Tfb2m	-0.20654725	-0.020670922	0.8363846399444362	1.0
22769	Mtx1	-0.2070919	-0.019610824	0.8359590117880182	1.0
22770	Clasrp	-0.20727284	-0.023209432	0.835817407840801	1.0
22771	Gm47814	-0.2074964	-0.22885327	0.8356470275868793	1.0
22772	Sap30	-0.20753165	-0.015915807	0.8356155484548746	1.0
22773	Stk35	-0.20768403	-0.0349509	0.8354961543611059	1.0
22774	Tsacc	-0.20770605	-0.021893078	0.8354792322376955	1.0
22775	Shcbp1l	-0.20772566	-0.08169817	0.8354634988012903	1.0
22776	Gm36793	-0.20797941	-0.3341998	0.835261678121376	1.0
22777	9430002A10Rik	-0.20807803	-0.13407806	0.8351884603621854	1.0
22778	Gm48086	-0.20809868	-0.06381452	0.8351717300276155	1.0
22779	Atp13a1	-0.2082345	-0.022732727	0.8350668887256332	1.0
22780	Hpn	-0.20824832	-0.11955418	0.8350561069037782	1.0
22781	Trim23	-0.20834246	-0.028183218	0.8349822628041476	1.0
22782	Gm16157	-0.20837013	-0.23454219	0.8349614370098047	1.0
22783	Fdft1	-0.20848298	-0.027304817	0.8348727322232826	1.0
22784	Ptgs1	-0.20862415	-0.050376818	0.8347621076038354	1.0
22785	Tpm1	-0.20869407	-0.02326611	0.8347081064400466	1.0
22786	Dnajc5	-0.20871674	-0.013978885	0.8346906623839524	1.0
22787	Slc25a17	-0.20990953	-0.018290117	0.8337592756158589	1.0
22788	Gm17720	-0.21032213	-0.31269962	0.8334382717846509	1.0
22789	Diaph1	-0.21078986	-0.0109011065	0.8330727815326138	1.0
22790	Inppl1	-0.21089223	-0.09475031	0.8329903176251084	1.0
22791	9130221H12Rik	-0.21109231	-0.059885632	0.8328360223685967	1.0
22792	Gm17018	-0.21124934	-0.017545538	0.832713726060534	1.0
22793	Gm49189	-0.21128044	-0.07954513	0.8326881861698758	1.0
22794	Tspan14	-0.21129097	-0.0154755	0.832681576671781	1.0
22795	Atad1	-0.21130787	-0.015901098	0.8326687006734328	1.0
22796	Acyp1	-0.21153791	-0.018255025	0.8324884508584848	1.0
22797	Aifm1	-0.21169205	-0.016828012	0.8323684914764078	1.0
22798	Ucp3	-0.21204561	-0.178678	0.8320892324547183	1.0
22799	Msra	-0.2120999	-0.012817631	0.8320506980083424	1.0
22800	Mmp21	-0.2123406	-0.31502566	0.8318636551375868	1.0
22801	Gm6377	-0.21240684	-0.25232828	0.8318065800722785	1.0
22802	Gm37876	-0.21285248	-0.2552328	0.8314585389132169	1.0
22803	Prxl2c	-0.21310766	-0.023996416	0.8312646111125552	1.0
22804	Mtpap	-0.21314803	-0.01901216	0.8312330662860212	1.0
22805	Zfp868	-0.21337122	-0.033341452	0.8310591455675407	1.0
22806	4930403P22Rik	-0.21372026	-0.15868734	0.8307842980750998	1.0
22807	Cfl2	-0.21378548	-0.021578481	0.8307364679248732	1.0
22808	Fyb	-0.21380882	-0.016940793	0.8307173357340973	1.0
22809	Trabd	-0.21382347	-0.017216636	0.8307068923618847	1.0
22810	Gm34276	-0.21388802	-0.15081248	0.8306534320724689	1.0
22811	Tescl	-0.21395989	-0.34060007	0.8305958137741605	1.0
22812	Syngap1	-0.21434733	-0.10826118	0.8302993144131068	1.0
22813	Dnm2	-0.21451204	-0.012638823	0.8301696174911743	1.0
22814	Gm26619	-0.21470001	-0.123123445	0.8300213941485358	1.0
22815	Plekhb2	-0.21513972	-0.027706867	0.8296796856036113	1.0
22816	Vps37a	-0.2151495	-0.02368396	0.8296724548501608	1.0
22817	BC028777	-0.21541163	-0.06622839	0.8294675095036598	1.0
22818	Gm42997	-0.21560127	-0.14637761	0.8293182492960501	1.0
22819	Fbxw7	-0.21586195	-0.016734112	0.8291174705437954	1.0
22820	Rae1	-0.21607712	-0.014566091	0.8289494510405911	1.0
22821	Txlna	-0.21612577	-0.017320745	0.8289117464421585	1.0
22822	Mtch2	-0.21630384	-0.013396635	0.8287726072021373	1.0
22823	Amn1	-0.21659206	-0.022737935	0.8285481651293162	1.0
22824	Rnf208	-0.21670985	-0.3295914	0.8284551016559544	1.0
22825	Tpp1	-0.21723682	-0.019723572	0.8280458438660415	1.0
22826	Tanc1	-0.21741156	-0.08080697	0.8279071011107475	1.0
22827	Kank3	-0.21756245	-0.056386676	0.8277911490728319	1.0
22828	Paqr7	-0.21776673	-0.029905766	0.8276328695186401	1.0
22829	Cd2bp2	-0.21855046	-0.022758741	0.8270221364838929	1.0
22830	Rusc1	-0.21864012	-0.032914765	0.8269526976011135	1.0
22831	Gm29677	-0.21874478	-0.25899124	0.8268684795894159	1.0
22832	Mrpl50	-0.2191465	-0.01990145	0.8265581885727165	1.0
22833	D11Wsu47e	-0.21933712	-0.040884446	0.8264091021918482	1.0
22834	mt-Nd6	-0.2193455	-0.027097626	0.8264031468873291	1.0
22835	Gm11342	-0.21935306	-0.15617676	0.8263898825008679	1.0
22836	Samd14	-0.21936311	-0.12421196	0.8263859805814407	1.0
22837	Gm14412	-0.219516	-0.3483544	0.8262660960835417	1.0
22838	Nudt9	-0.21971142	-0.02718579	0.8261179009050277	1.0
22839	Gpr52	-0.21971716	-0.39756173	0.8261041652684928	1.0
22840	B930036N10Rik	-0.2198644	-0.028161867	0.8259993157219733	1.0
22841	Nsd3	-0.2202106	-0.011635424	0.8257295566962849	1.0
22842	Bend3	-0.22063223	-0.059910286	0.8254012966529563	1.0
22843	9430069I07Rik	-0.22102384	-0.06559638	0.8250957531986663	1.0
22844	Gm34636	-0.22105312	-0.33878666	0.8250714027858084	1.0
22845	Cpt1c	-0.22117682	-0.14326328	0.8249743900441456	1.0
22846	Marveld1	-0.22149909	-0.06357732	0.8247260009457993	1.0
22847	Utp14a	-0.2216226	-0.014931436	0.8246300790579486	1.0
22848	Gdap2	-0.22168373	-0.028510364	0.8245820501928885	1.0
22849	Pola1	-0.22172876	-0.012327659	0.8245471446105158	1.0
22850	Asgr2	-0.22205189	-0.25782627	0.8242927905157696	1.0
22851	Ppa1	-0.22214258	-0.014000866	0.8242254349220517	1.0
22852	Gm20652	-0.2222749	-0.12452954	0.8241234926642871	1.0
22853	Marco	-0.22233863	-0.33892632	0.8240710875737899	1.0
22854	Stam2	-0.22271253	-0.023287524	0.8237819308756482	1.0
22855	Map2k6	-0.22308816	-0.021866696	0.8234895338255122	1.0
22856	Trmt44	-0.22341518	-0.040541135	0.8232353128715965	1.0
22857	D830050J10Rik	-0.22351788	-0.073641665	0.8231542989911739	1.0
22858	Il10ra	-0.22365816	-0.025429832	0.8230453416934086	1.0
22859	Catsperg1	-0.22405143	-0.07946521	0.8227390865741221	1.0
22860	Wipf1	-0.2240693	-0.013909084	0.8227260452171127	1.0
22861	Pnp	-0.22420813	-0.011901357	0.8226184754424082	1.0
22862	Dcdc2b	-0.22465459	-0.116491884	0.8222703720039681	1.0
22863	Cxcl17	-0.22503427	-0.14474621	0.8219724441966059	1.0
22864	A930003A15Rik	-0.22514649	-0.2595938	0.8218853838878812	1.0
22865	Thtpa	-0.22585043	-0.04625996	0.8213412448920823	1.0
22866	Jmjd7	-0.2258955	-0.041829545	0.8213051163615843	1.0
22867	Ctf1	-0.22591294	-0.34498012	0.821290028740575	1.0
22868	4930430F08Rik	-0.22599661	-0.052973885	0.8212272035088942	1.0
22869	Foxp4	-0.22614293	-0.030189015	0.8211134615409873	1.0
22870	Oxa1l	-0.22658412	-0.018704465	0.8207703928195719	1.0
22871	Slc6a13	-0.22709784	-0.038814582	0.8203705416385436	1.0
22872	Sfxn2	-0.22710097	-0.034677576	0.820367337994361	1.0
22873	Pmpca	-0.22717127	-0.022454986	0.8203135088377003	1.0
22874	Xbp1	-0.22728087	-0.013684693	0.8202282585294132	1.0
22875	Mybbp1a	-0.22739516	-0.013396378	0.8201397535294468	1.0
22876	Gm42788	-0.22743094	-0.27361816	0.8201104778767347	1.0
22877	Cerk	-0.22784849	-0.021669883	0.8197874389347146	1.0
22878	Znhit2	-0.2278905	-0.026202165	0.8197538681676564	1.0
22879	Fbln5	-0.22799313	-0.36364636	0.8196697112607519	1.0
22880	Tmod1	-0.22801891	-0.09208122	0.8196537631833251	1.0
22881	Gm38134	-0.22810458	-0.07469496	0.8195880539102554	1.0
22882	1700023H06Rik	-0.22820768	-0.069214836	0.8195088521506303	1.0
22883	Fam71f2	-0.22820908	-0.22987075	0.8195006829392915	1.0
22884	Ntan1	-0.22831753	-0.01663915	0.8194221431759064	1.0
22885	Flacc1	-0.22842102	-0.18884335	0.819343440358044	1.0
22886	Tbc1d25	-0.22897866	-0.04849093	0.8189080093800241	1.0
22887	Prss34	-0.22933063	-0.27807134	0.8186352585445931	1.0
22888	Tnxb	-0.22963373	-0.3519034	0.8183972472997045	1.0
22889	1700056N10Rik	-0.22984351	-0.09552923	0.8182347262083399	1.0
22890	Lage3	-0.22994642	-0.014698719	0.8181566088052339	1.0
22891	Dna2	-0.23007204	-0.01582363	0.8180591097677518	1.0
22892	Plce1	-0.23015058	-0.19039623	0.8179939215732375	1.0
22893	Cybb	-0.23019731	-0.017034145	0.8179622491442164	1.0
22894	Rnf31	-0.23020774	-0.03952674	0.8179532098979416	1.0
22895	Gm47368	-0.2302464	-0.25751343	0.8179216706940966	1.0
22896	Art3	-0.23044913	-0.12311934	0.8177648704018774	1.0
22897	Mmadhc	-0.23055317	-0.020870857	0.8176856106718613	1.0
22898	Ttc4	-0.23062855	-0.022922443	0.8176264823255404	1.0
22899	Nol9	-0.23073955	-0.02391397	0.8175400169204754	1.0
22900	AC125149.3	-0.23080426	-0.4022682	0.817481195178683	1.0
22901	Rps6kc1	-0.2308498	-0.039916746	0.8174551800028056	1.0
22902	Rprd2	-0.2312756	-0.016812911	0.8171243776652322	1.0
22903	Spryd4	-0.23203196	-0.044946607	0.8165366705161992	1.0
22904	Hnrnpul2	-0.23210716	-0.013913548	0.8164780733063874	1.0
22905	Spock3	-0.2321942	-0.36700284	0.81640609123466	1.0
22906	Mvb12b	-0.23225337	-0.020439511	0.8163648344862089	1.0
22907	Ccl22	-0.23226354	-0.3688465	0.8163519553876512	1.0
22908	Oser1	-0.23227768	-0.017981144	0.8163455434449562	1.0
22909	Clip1	-0.23238924	-0.017435536	0.8162589142733474	1.0
22910	Abcd4	-0.23276953	-0.044219956	0.8159633834510239	1.0
22911	Icos	-0.23335674	-0.15305962	0.8155063533302356	1.0
22912	Sirpb1c	-0.23375468	-0.08833009	0.8151975359900061	1.0
22913	Rian	-0.23421006	-0.11072677	0.8148458526044385	1.0
22914	Acer2	-0.23479915	-0.16188447	0.8143862152170673	1.0
22915	Ccno	-0.2350612	-0.22896479	0.8141820196822324	1.0
22916	Serpinb2	-0.23525642	-0.16955832	0.814033859089405	1.0
22917	Atl3	-0.23556267	-0.01610269	0.8137964548326502	1.0
22918	Hdac4	-0.23587511	-0.02360515	0.8135530806338584	1.0
22919	Gtf3c1	-0.23628187	-0.019602928	0.8132379354188402	1.0
22920	Fastk	-0.23648629	-0.030429758	0.8130798807818937	1.0
22921	Inafm2	-0.23668873	-0.03624263	0.8129227916631256	1.0
22922	Gm47545	-0.23677677	-0.0531381	0.8128550268072292	1.0
22923	Sptbn1	-0.23695469	-0.012615688	0.8127158669154534	1.0
22924	Cmas	-0.2376935	-0.019026661	0.8121428734584076	1.0
22925	Exoc1	-0.23779377	-0.024578327	0.8120654432437907	1.0
22926	Lrig3	-0.23781745	-0.28023517	0.8120413187364812	1.0
22927	Kdelr1	-0.23787412	-0.015919162	0.8120029008539673	1.0
22928	Fbxo4	-0.23852965	-0.043674543	0.8114945198735088	1.0
22929	Celsr1	-0.23868226	-0.027136447	0.8113762913995326	1.0
22930	Gm48984	-0.23873235	-0.36352983	0.8113350010524129	1.0
22931	Gm44238	-0.23910548	-0.1067224	0.8110476452446485	1.0
22932	Emc2	-0.23919685	-0.019005125	0.8109774959021222	1.0
22933	Mecr	-0.23925883	-0.020495856	0.8109295278565606	1.0
22934	Synj1	-0.23928991	-0.019246118	0.8109053807159546	1.0
22935	Gm47414	-0.23943216	-0.26075125	0.810794484904703	1.0
22936	Gm48500	-0.23959439	-0.28147507	0.8106647034237644	1.0
22937	Gpx3	-0.24020271	-0.07180662	0.8101966192258577	1.0
22938	1300002E11Rik	-0.24042338	-0.05749184	0.8100245018322823	1.0
22939	Tmem132c	-0.24080306	-0.38893327	0.8097258497481155	1.0
22940	Gm27206	-0.24108249	-0.37072366	0.8095124477945563	1.0
22941	Mmel1	-0.24120975	-0.3528706	0.8094181118955814	1.0
22942	Sept4	-0.24128617	-0.20346263	0.8093551676437323	1.0
22943	Inpp5j	-0.2418822	-0.08048849	0.8088941143458888	1.0
22944	Arfgap2	-0.24189098	-0.020427022	0.8088891002265484	1.0
22945	Cyb5a	-0.24197996	-0.014359766	0.808820660606947	1.0
22946	Fhl3	-0.24210273	-0.08345486	0.8087239677278781	1.0
22947	Rbp7	-0.24225862	-0.17648219	0.8086035696386824	1.0
22948	Krba1	-0.24275708	-0.10350896	0.8082169259336692	1.0
22949	Prkaa1	-0.24293326	-0.0328579	0.8080815419358388	1.0
22950	Faap20	-0.24294929	-0.024378026	0.8080691240766074	1.0
22951	Vwa3a	-0.24301496	-0.38497248	0.8080131499401569	1.0
22952	Slc14a2	-0.24313939	-0.27645573	0.8079184389476848	1.0
22953	Gm16578	-0.24325547	-0.23142019	0.8078313616388265	1.0
22954	Fn1	-0.24333985	-0.034600303	0.8077662203496103	1.0
22955	Shkbp1	-0.24357355	-0.03189973	0.807585913494945	1.0
22956	Gm13881	-0.24357541	-0.22182095	0.8075836160440771	1.0
22957	Tnfrsf10b	-0.2436386	-0.102161705	0.807533402832208	1.0
22958	Nup88	-0.24387354	-0.020894753	0.8073535675411886	1.0
22959	Hdac11	-0.243947	-0.13908638	0.8072966790647099	1.0
22960	Txnrd1	-0.24443538	-0.016985813	0.8069188671834465	1.0
22961	Scpep1	-0.24489789	-0.022222528	0.8065599278466333	1.0
22962	Flot1	-0.24516346	-0.024326252	0.806355183979098	1.0
22963	Sh3bp1	-0.24522045	-0.019980596	0.8063106595377583	1.0
22964	Nipbl	-0.2452943	-0.010384812	0.8062541608235314	1.0
22965	Ythdf3	-0.2452964	-0.01558488	0.8062522439298152	1.0
22966	Mbd1	-0.24545804	-0.022100799	0.8061266445596312	1.0
22967	Gm27201	-0.24556303	-0.06684403	0.8060454278980955	1.0
22968	Gm47689	-0.24598196	-0.08677607	0.8057228650197268	1.0
22969	Gm15356	-0.24599065	-0.3708514	0.8057125875159474	1.0
22970	Oit3	-0.24643609	-0.3613463	0.8053703267490282	1.0
22971	Cfap73	-0.246516	-0.36302167	0.8053080604652998	1.0
22972	Pgf	-0.24652497	-0.24904476	0.8052991611895827	1.0
22973	Arhgdig	-0.24658367	-0.113726005	0.8052545614343825	1.0
22974	Gm20540	-0.24697646	-0.39128104	0.804945979935436	1.0
22975	Nol3	-0.24703564	-0.13235241	0.8049037480236865	1.0
22976	Fahd1	-0.24746922	-0.04162179	0.8045701739822606	1.0
22977	Gm16310	-0.24752042	-0.12772134	0.8045301220445025	1.0
22978	BC028528	-0.24765451	-0.021369707	0.8044271218605326	1.0
22979	Ermp1	-0.24766235	-0.027444823	0.8044210390714184	1.0
22980	Arl6ip5	-0.24769364	-0.016199742	0.8043965553841649	1.0
22981	4933423P22Rik	-0.24771978	-0.117573805	0.8043732287248886	1.0
22982	Ube3b	-0.24778815	-0.027292004	0.8043235968203876	1.0
22983	Lrp8os2	-0.24799322	-0.07479958	0.8041658722115342	1.0
22984	Gm20529	-0.24819899	-0.42985508	0.8039957910286056	1.0
22985	Myb	-0.24848181	-0.011282729	0.8037870928479863	1.0
22986	Cd160	-0.24851447	-0.23638126	0.8037595295614357	1.0
22987	Gm27011	-0.24862574	-0.24722424	0.8036685167437521	1.0
22988	Traf4	-0.24867728	-0.06738897	0.8036341864999677	1.0
22989	Cr1l	-0.24914683	-0.01783397	0.8032723736505832	1.0
22990	Reln	-0.24920806	-0.40423593	0.8032181202385561	1.0
22991	Adgre1	-0.24935965	-0.02306222	0.8031089920650892	1.0
22992	Mlst8	-0.24938235	-0.046834506	0.803089694797693	1.0
22993	Rfc5	-0.24940407	-0.018688146	0.8030732945623937	1.0
22994	Tbc1d31	-0.24964927	-0.019958878	0.802883919624981	1.0
22995	Gm47754	-0.25005022	-0.039275166	0.8025736528677878	1.0
22996	Pilrb2	-0.25013098	-0.09729467	0.8025093628594065	1.0
22997	Ppp2r5b	-0.25026494	-0.1152307	0.8024078000480652	1.0
22998	Polr2d	-0.2506034	-0.022447778	0.8021459299937641	1.0
22999	Ash1l	-0.2508393	-0.012467068	0.8019648051172166	1.0
23000	Gm49463	-0.25103277	-0.18274243	0.8018131061479665	1.0
23001	Gm16225	-0.25105444	-0.21390624	0.8017923247823203	1.0
23002	A430072P03Rik	-0.25113013	-0.09150482	0.8017382788145206	1.0
23003	Phykpl	-0.25115138	-0.02556469	0.8017220784881638	1.0
23004	Sycp3	-0.2514734	-0.23497126	0.8014717911934846	1.0
23005	Mettl23	-0.25157326	-0.020861572	0.8013967970675024	1.0
23006	Pikfyve	-0.25159067	-0.023198497	0.8013827001550453	1.0
23007	Mmab	-0.2517659	-0.04075754	0.8012471531359073	1.0
23008	Edem1	-0.25210044	-0.018172955	0.800989041865442	1.0
23009	Gm48903	-0.25212353	-0.29808512	0.8009667017062665	1.0
23010	Alkbh8	-0.25235882	-0.024156576	0.8007891735642917	1.0
23011	Ddhd1	-0.2526983	-0.023435209	0.8005266920783296	1.0
23012	Npdc1	-0.25272068	-0.25038964	0.8005065997442029	1.0
23013	Snhg8	-0.25272352	-0.0137262065	0.8005076535759643	1.0
23014	Acbd3	-0.25283808	-0.018671894	0.8004186791205496	1.0
23015	Gm10433	-0.2529257	-0.30281544	0.8003457759860895	1.0
23016	S100a1	-0.25307015	-0.021899633	0.800239854484831	1.0
23017	Myo1e	-0.25318873	-0.07021894	0.8001496327352037	1.0
23018	Nedd9	-0.25353155	-0.018790076	0.799883326375016	1.0
23019	Tceal8	-0.25356638	-0.19587041	0.7998516264068096	1.0
23020	C8g	-0.25366274	-0.10156284	0.7997842498879237	1.0
23021	Gm28512	-0.25447083	-0.3100238	0.7991494349015017	1.0
23022	Pabpc1l	-0.254486	-0.13860361	0.7991420768898654	1.0
23023	Ap1ar	-0.25481218	-0.021371791	0.7988941734220832	1.0
23024	Nop16	-0.25504744	-0.020369245	0.7987125854781612	1.0
23025	Gm49067	-0.25508046	-0.15202816	0.7986854831845089	1.0
23026	Irak4	-0.25510538	-0.023294132	0.7986673229365323	1.0
23027	Stx7	-0.25581616	-0.015157269	0.798118788223015	1.0
23028	Tarm1	-0.25586608	-0.111645535	0.7980784696069019	1.0
23029	Gm44699	-0.25598642	-0.0994094	0.7979860725430613	1.0
23030	Nqo1	-0.25604802	-0.11189588	0.7979364440458439	1.0
23031	Atad2b	-0.2562587	-0.013880218	0.7977776781244961	1.0
23032	Mrps25	-0.25645605	-0.01947223	0.7976246643524487	1.0
23033	Yod1	-0.25646153	-0.050745476	0.7976203897801717	1.0
23034	Gdi2	-0.25665998	-0.010309763	0.7974686030081063	1.0
23035	Stab2	-0.25722817	-0.2939078	0.7970300955052387	1.0
23036	Kis2	-0.2577591	-0.41395044	0.7966121030150517	1.0
23037	Scarb2	-0.25778297	-0.022965135	0.7966004233961407	1.0
23038	Ak2	-0.25824615	-0.013215745	0.7962436989391195	1.0
23039	Herpud1	-0.25831512	-0.017548146	0.7961897984326899	1.0
23040	Dgkh	-0.25870928	-0.0438547	0.7958860834193692	1.0
23041	Ttc16	-0.25904593	-0.20900768	0.7956236494039737	1.0
23042	Gm43403	-0.25936392	-0.21941559	0.7953758943988446	1.0
23043	Gm35202	-0.25936735	-0.47187057	0.79536620987094	1.0
23044	Leng8	-0.25956973	-0.024442904	0.7952217354700151	1.0
23045	Zbtb8os	-0.25964135	-0.017802835	0.7951667477220898	1.0
23046	Glmp	-0.25968304	-0.022771413	0.795134617679071	1.0
23047	3300005D01Rik	-0.25981605	-0.107443534	0.7950297856720105	1.0
23048	Nectin3	-0.25983986	-0.30842403	0.7950065890335116	1.0
23049	Gm15834	-0.25990945	-0.07493468	0.7949596716192046	1.0
23050	4933433G19Rik	-0.2601844	-0.083282806	0.7947471922849366	1.0
23051	Zfp267	-0.2604698	-0.06358775	0.7945275960476061	1.0
23052	Ticrr	-0.2606257	-0.027432373	0.7944073971150123	1.0
23053	Mreg	-0.26095983	-0.38561565	0.79414929490132	1.0
23054	Lrrc61	-0.26125118	-0.05735128	0.793925252695826	1.0
23055	Gm11808	-0.2612797	-0.019584546	0.793903326085966	1.0
23056	Dnaaf4	-0.26133025	-0.083886564	0.7938643586255666	1.0
23057	Mettl3	-0.2613842	-0.03318739	0.7938224562991941	1.0
23058	Gm50011	-0.26139927	-0.3970004	0.793807998864613	1.0
23059	Serpina1b	-0.2614398	-0.41874462	0.7937729688107372	1.0
23060	Parvg	-0.2617691	-0.01562957	0.7935260432704212	1.0
23061	Abcb9	-0.26192343	-0.096090466	0.7934063798559818	1.0
23062	Cd24a	-0.2623659	-0.017267788	0.7930657958142092	1.0
23063	Exd1	-0.26248685	-0.24852523	0.7929695951235491	1.0
23064	Zfp787	-0.26248792	-0.02942859	0.7929720124714812	1.0
23065	Gpd1	-0.26251522	-0.28233016	0.792951095518225	1.0
23066	Zdhhc12	-0.26279727	-0.034678057	0.7927340681424471	1.0
23067	Lrrc36	-0.26315883	-0.18966077	0.792449235539221	1.0
23068	Usp51	-0.26347476	-0.24246371	0.7922088330193102	1.0
23069	Chst14	-0.26362714	-0.06571245	0.7920928538266785	1.0
23070	Sync	-0.26364404	-0.12668331	0.792080761637336	1.0
23071	Gm32856	-0.26364428	-0.046461217	0.7920805517412284	1.0
23072	Dis3	-0.26379734	-0.026457166	0.791963016274482	1.0
23073	Olfr1259	-0.26380923	-0.30908734	0.791947025104685	1.0
23074	Ifi207	-0.26417595	-0.08687134	0.7916725569992211	1.0
23075	Pde4a	-0.26443213	-0.028492225	0.7914737487484002	1.0
23076	Gm12404	-0.26454547	-0.4158787	0.7913805767054158	1.0
23077	Rhox8	-0.26465356	-0.1093703	0.791302327107227	1.0
23078	Thap3	-0.2649452	-0.02625405	0.7910786378543603	1.0
23079	Pfn2	-0.26503268	-0.16544206	0.7910089543005239	1.0
23080	Slc31a2	-0.2651389	-0.03556095	0.7909297034203662	1.0
23081	Fkbp5	-0.26544443	-0.015662227	0.7906943039995645	1.0
23082	Eipr1	-0.2655677	-0.020410921	0.7905997082574019	1.0
23083	Kcp	-0.26576245	-0.24173695	0.7904414257160977	1.0
23084	Pold1	-0.26600403	-0.02130625	0.7902634078144912	1.0
23085	A730081D07Rik	-0.26624358	-0.03949077	0.7900781155925378	1.0
23086	1700081N11Rik	-0.26627964	-0.30720857	0.7900456429954275	1.0
23087	Nit1	-0.2663348	-0.035091355	0.7900071842016858	1.0
23088	Cntln	-0.2664466	-0.020454343	0.7899224707065274	1.0
23089	Rab23	-0.26662856	-0.05869313	0.7897812992042776	1.0
23090	Rsad1	-0.26667127	-0.08064967	0.7897508608753359	1.0
23091	Gatc	-0.26667398	-0.03746966	0.7897463613434592	1.0
23092	Ski	-0.26669344	-0.027818745	0.7897321127122119	1.0
23093	Rasa4	-0.26681507	-0.01879725	0.789638924866435	1.0
23094	Grm3	-0.26687533	-0.29434568	0.7895913756172133	1.0
23095	4930589L23Rik	-0.26704806	-0.19151148	0.7894582380648171	1.0
23096	Gm16552	-0.26708427	-0.07020608	0.7894297394390115	1.0
23097	Tmtc3	-0.26713064	-0.040170956	0.7893952090182893	1.0
23098	3110083C13Rik	-0.267355	-0.14210789	0.7892210753973814	1.0
23099	Mast1	-0.2675612	-0.15783998	0.789062739277558	1.0
23100	Eid2	-0.26766562	-0.049080305	0.7889826064036848	1.0
23101	Cdh5	-0.26777652	-0.42874852	0.7888912775233057	1.0
23102	4930507D05Rik	-0.268006	-0.17872503	0.7887209957161851	1.0
23103	Gm48495	-0.269073	-0.42369932	0.7878945696288936	1.0
23104	Spag8	-0.26908666	-0.4237348	0.7878840601229586	1.0
23105	Pdlim7	-0.26910058	-0.047891308	0.7878795062287358	1.0
23106	Tmem135	-0.26985416	-0.021193769	0.7872998393488801	1.0
23107	4930592I03Rik	-0.27011606	-0.29666874	0.7870977931120737	1.0
23108	Sun2	-0.27075145	-0.022475393	0.7866099007594445	1.0
23109	Fancf	-0.27092442	-0.050446518	0.7864762449269167	1.0
23110	Cep57	-0.27107844	-0.019951023	0.7863577817307396	1.0
23111	1700123O20Rik	-0.27124453	-0.02433208	0.7862310869749252	1.0
23112	Gm17753	-0.27129877	-0.39589798	0.7861889595088402	1.0
23113	Gm49336	-0.2713667	-0.02581679	0.7861360380995182	1.0
23114	Btf3	-0.27143157	-0.006276183	0.7860876753258849	1.0
23115	Ccdc61	-0.27165565	-0.032681867	0.7859149944246662	1.0
23116	Ptpro	-0.27176347	-0.028692976	0.7858309446260284	1.0
23117	Scml4	-0.27188239	-0.099221	0.7857384334674996	1.0
23118	Tdrkh	-0.27227488	-0.064906366	0.7854367980379251	1.0
23119	Edem3	-0.2723468	-0.032700825	0.7853832625375534	1.0
23120	Ascc3	-0.27240774	-0.017665368	0.7853367930585177	1.0
23121	Dcst2	-0.2727197	-0.39806315	0.7850964219375369	1.0
23122	Ptpn1	-0.27281982	-0.015951315	0.7850193232186375	1.0
23123	Cox17	-0.2729327	-0.014309998	0.7849325237284555	1.0
23124	Bcl2l2	-0.27297968	-0.059154004	0.7848961799986427	1.0
23125	Gm13920	-0.27315837	-0.41056043	0.7847563918861069	1.0
23126	Pigyl	-0.2734091	-0.025466565	0.7845657951536684	1.0
23127	Tlr9	-0.27348083	-0.3040619	0.7845084658538741	1.0
23128	Nrgn	-0.27354953	-0.03910682	0.7844585337601516	1.0
23129	Gnas	-0.27367646	-0.0087082265	0.7843626263177665	1.0
23130	Depdc5	-0.2736969	-0.021153094	0.7843448068017628	1.0
23131	Tstd1	-0.2742193	-0.13557714	0.7839440857635124	1.0
23132	Car5a	-0.27457848	-0.40282875	0.7836674139075555	1.0
23133	Anpep	-0.2746586	-0.28688604	0.7835977228520855	1.0
23134	Dhx16	-0.27498612	-0.026635293	0.783354614029251	1.0
23135	Cd47	-0.2751114	-0.008147993	0.7832587292336975	1.0
23136	Golt1b	-0.2753077	-0.029135076	0.7831079130459395	1.0
23137	Mmp24	-0.2754585	-0.47086006	0.7829810707736815	1.0
23138	Spsb3	-0.27550212	-0.03630988	0.7829585089215837	1.0
23139	Gm16556	-0.27579316	-0.41768184	0.7827313049758186	1.0
23140	Xpc	-0.27584347	-0.019116063	0.7826967270142321	1.0
23141	Cog4	-0.2758802	-0.022052422	0.7826684542214725	1.0
23142	Eif3j1	-0.27628198	-0.016219001	0.7823596874684396	1.0
23143	Stag1	-0.27652943	-0.01220105	0.782170222767096	1.0
23144	Tmem144	-0.27662703	-0.0665745	0.7820931994022124	1.0
23145	Nrip3	-0.2767571	-0.43504736	0.7819881947371928	1.0
23146	Ahsg	-0.27688044	-0.16650698	0.7819009063760457	1.0
23147	Xrcc6	-0.2770491	-0.024198195	0.7817704286715413	1.0
23148	Utp6	-0.27756268	-0.023804119	0.7813757590938429	1.0
23149	Gtf2e2	-0.2776793	-0.021878814	0.7812869689763614	1.0
23150	Rgs14	-0.27800477	-0.04202453	0.7810368086784483	1.0
23151	Pars2	-0.27825934	-0.06688373	0.7808412604548713	1.0
23152	Stx12	-0.2782706	-0.024678497	0.7808336052347615	1.0
23153	Crkl	-0.27845114	-0.02726349	0.7806947196408598	1.0
23154	Rad21	-0.27846956	-0.017345488	0.7806806574172395	1.0
23155	Dnajc14	-0.2786854	-0.035369538	0.780514572745233	1.0
23156	H2-DMb2	-0.27902672	-0.047394495	0.7802537589900969	1.0
23157	Bet1	-0.27920455	-0.020340357	0.780116505968335	1.0
23158	Rnf167	-0.2793944	-0.031444877	0.7799710766436071	1.0
23159	Slc30a9	-0.2796045	-0.027028412	0.7798098574893552	1.0
23160	Slc3a1	-0.2796211	-0.29809144	0.7797974839555231	1.0
23161	Colq	-0.2803591	-0.28755265	0.7792285442344726	1.0
23162	Sh3bgrl2	-0.28082046	-0.3108484	0.7788733824599735	1.0
23163	B3gat3	-0.2810572	-0.026900781	0.7786952968071776	1.0
23164	Gm16161	-0.2811629	-0.42485484	0.7786103296214111	1.0
23165	Zfp523	-0.28158814	-0.036650974	0.7782876066826468	1.0
23166	Mpeg1	-0.28181115	-0.020445947	0.7781178561965126	1.0
23167	Sos2	-0.28193447	-0.020372314	0.7780223789932018	1.0
23168	Erc2	-0.28198436	-0.40271008	0.7779863327898986	1.0
23169	Asap3	-0.2822038	-0.2945349	0.7778188732150643	1.0
23170	Spop	-0.2825605	-0.012200881	0.7775430097496732	1.0
23171	Lyrm1	-0.2830595	-0.060671426	0.7771597710261522	1.0
23172	Abr	-0.28335175	-0.020051815	0.7769363650563408	1.0
23173	Hdgfl3	-0.28342983	-0.06871698	0.7768752641977634	1.0
23174	BC030867	-0.28353465	-0.039082132	0.7767964806977528	1.0
23175	Tnrc6a	-0.28372672	-0.018087154	0.7766489036526656	1.0
23176	A630089N07Rik	-0.28382206	-0.019807005	0.7765759549506794	1.0
23177	Chtf18	-0.2849445	-0.04114605	0.7757162499696063	1.0
23178	Hist1h3c	-0.28503785	-0.031003052	0.7756444285700614	1.0
23179	Cxcr6	-0.28512996	-0.17408726	0.7755687900446011	1.0
23180	Lrrfip1	-0.28526443	-0.013556783	0.7754713500678188	1.0
23181	Gm5141	-0.28538632	-0.05389803	0.7753760667911861	1.0
23182	Gm42031	-0.28564826	-0.045751084	0.7751757845881926	1.0
23183	March3	-0.28580374	-0.034819692	0.7750568710820944	1.0
23184	Gm4707	-0.28583464	-0.068921275	0.7750350310465208	1.0
23185	Pgrmc2	-0.28590602	-0.028031236	0.7749801300322667	1.0
23186	1810044D09Rik	-0.28650954	-0.04950982	0.7745153637967936	1.0
23187	Rtcb	-0.2866539	-0.016000656	0.7744071288143024	1.0
23188	Il1r2	-0.28666252	-0.11011227	0.7744001940962368	1.0
23189	Icam4	-0.286672	-0.08360336	0.7743936147510408	1.0
23190	Asb16	-0.2867003	-0.19414355	0.7743678107436959	1.0
23191	Gm26759	-0.28678566	-0.046818368	0.7743064964729991	1.0
23192	Zfp236	-0.28710178	-0.028716762	0.7740638141705475	1.0
23193	Tcp11l1	-0.2872735	-0.032451443	0.7739322923851473	1.0
23194	Ap1b1	-0.28752437	-0.02692362	0.7737401395974509	1.0
23195	Dnase1l3	-0.28767595	-0.32310247	0.7736288138001486	1.0
23196	Gm9796	-0.28788456	-0.3077812	0.7734643079849075	1.0
23197	Recql4	-0.28793877	-0.068433054	0.7734212022301639	1.0
23198	Pacc1	-0.28797388	-0.031769466	0.7733961468877777	1.0
23199	Sgsm3	-0.2881032	-0.058950875	0.77329749256862	1.0
23200	Cyb5rl	-0.28888327	-0.06552313	0.7727001336380706	1.0
23201	Kmt2a	-0.28895214	-0.017672164	0.7726479854591412	1.0
23202	Stat2	-0.28903267	-0.032465465	0.7725856784934504	1.0
23203	Gm17399	-0.2891362	-0.076317884	0.7725057656063153	1.0
23204	Mroh1	-0.28915244	-0.040489983	0.772494795042987	1.0
23205	Plin2	-0.2891528	-0.024095846	0.7724945899755644	1.0
23206	Cped1	-0.2892134	-0.12089861	0.7724485642856214	1.0
23207	Ikbkb	-0.28948557	-0.01848339	0.7722400663199872	1.0
23208	9330160F10Rik	-0.289612	-0.08928305	0.7721429096695837	1.0
23209	Dcp1a	-0.289905	-0.031115355	0.7719188938376267	1.0
23210	Sec22c	-0.29000238	-0.05596275	0.7718432797850555	1.0
23211	Car3	-0.29063463	-0.073194146	0.7713603975542135	1.0
23212	Entpd3	-0.29072908	-0.4454437	0.7712827171964853	1.0
23213	Rmnd1	-0.29090136	-0.023171326	0.771156817755559	1.0
23214	Pou5f2	-0.290939	-0.0742385	0.771126537337999	1.0
23215	Tmem72	-0.29094794	-0.460363	0.7711129420156433	1.0
23216	Ints11	-0.2911525	-0.027022384	0.7709649980491103	1.0
23217	Gm47140	-0.2911726	-0.43689632	0.770945334270676	1.0
23218	Tnf	-0.29132068	-0.06879033	0.7708344538730834	1.0
23219	CAAA01147332.1	-0.29186362	-0.10489503	0.770419638915319	1.0
23220	Ramac	-0.292253	-0.023511874	0.7701227808650514	1.0
23221	Zfp319	-0.2931511	-0.06443611	0.7694376063207686	1.0
23222	Btla	-0.29326028	-0.04103286	0.7693530769089661	1.0
23223	Hdac10	-0.29347962	-0.06689494	0.769183850992365	1.0
23224	2810013P06Rik	-0.29403666	-0.037024118	0.7687599045567904	1.0
23225	Gm50311	-0.2943654	-0.44602686	0.7685039919206007	1.0
23226	Zfp58	-0.29444975	-0.07176949	0.7684438296780921	1.0
23227	Ddx55	-0.29452726	-0.03156962	0.7683851189137489	1.0
23228	Mok	-0.2945479	-0.059653096	0.7683689132824372	1.0
23229	Fndc10	-0.2945648	-0.08801401	0.7683569555628886	1.0
23230	Gm17705	-0.2951092	-0.22875334	0.7679408453193703	1.0
23231	Gm48127	-0.29521316	-0.33881727	0.767855447488003	1.0
23232	Pym1	-0.29525903	-0.030370831	0.7678264997811678	1.0
23233	Smad1	-0.29532307	-0.035059787	0.7677776877001776	1.0
23234	Cnpy2	-0.29550135	-0.015939837	0.7676417104496047	1.0
23235	Mdm2	-0.29567817	-0.025122337	0.7675059121696848	1.0
23236	Btaf1	-0.29632074	-0.016175726	0.7670161560361677	1.0
23237	Sppl2b	-0.29659647	-0.044195175	0.7668051442250539	1.0
23238	Yaf2	-0.29664114	-0.026334502	0.7667705472008285	1.0
23239	Gnb1	-0.29664665	-0.013086727	0.7667674870930363	1.0
23240	Tpp2	-0.29668325	-0.019266991	0.7667384533002469	1.0
23241	Mrps9	-0.29751417	-0.020414256	0.7661043215355187	1.0
23242	Chmp4b	-0.29752788	-0.016814454	0.7660945083867587	1.0
23243	Gm29418	-0.29772577	-0.44497785	0.7659392089112451	1.0
23244	Adam15	-0.29780978	-0.03895064	0.7658785427468862	1.0
23245	Nr1d1	-0.29817274	-0.14480293	0.7655977172640877	1.0
23246	Tspan17	-0.29817384	-0.0669474	0.7655997880960712	1.0
23247	Trpa1	-0.29823342	-0.32496157	0.7655536088915531	1.0
23248	Bcl7a	-0.2983527	-0.029793805	0.7654646497896251	1.0
23249	Gm47216	-0.29844669	-0.5108591	0.7653803096059709	1.0
23250	Sass6	-0.29848287	-0.02334464	0.765365141541084	1.0
23251	Gm47648	-0.2985967	-0.33857906	0.7652726304050096	1.0
23252	Vps26c	-0.29860458	-0.03109636	0.7652724676411969	1.0
23253	Cnr2	-0.29875797	-0.0607703	0.76515479134008	1.0
23254	Csprs	-0.29890352	-0.3500026	0.7650357792051482	1.0
23255	Arfgef2	-0.29929337	-0.027198194	0.7647471074811524	1.0
23256	Poglut2	-0.29932633	-0.042512387	0.7647213217316324	1.0
23257	A430005L14Rik	-0.29937595	-0.024963364	0.7646842855861219	1.0
23258	Gm14636	-0.30008292	-0.031908747	0.7641437371596081	1.0
23259	Arglu1	-0.30019906	-0.013768231	0.7640573714367765	1.0
23260	Ndufa4	-0.30033928	-0.009204732	0.7639506061702257	1.0
23261	Zrsr1	-0.3004334	-0.07837798	0.7638764634417491	1.0
23262	Gm37864	-0.30046278	-0.47173858	0.7638469740163354	1.0
23263	Lhfpl5	-0.3005865	-0.45114094	0.7637563032467617	1.0
23264	Rps6ka5	-0.30061358	-0.015021465	0.7637401427999815	1.0
23265	Spata31d1a	-0.30080497	-0.47297862	0.7635859149561786	1.0
23266	Gm49961	-0.30169886	-0.13197082	0.7629101689491207	1.0
23267	Gm16192	-0.30171123	-0.17591338	0.7629017106663883	1.0
23268	Dnajc7	-0.30176935	-0.016755901	0.7628588956550129	1.0
23269	Gm14858	-0.30180526	-0.087854296	0.7628290622884637	1.0
23270	Ctbp1	-0.30188563	-0.017910363	0.7627703446081483	1.0
23271	Hba-a2	-0.30190954	-0.14653924	0.76274555263211	1.0
23272	Zfp988	-0.3019407	-0.19669533	0.7627248320382843	1.0
23273	Zfp607b	-0.30213603	-0.12822188	0.7625781045487414	1.0
23274	Gm16541	-0.30215198	-0.064208664	0.7625670856581941	1.0
23275	Hmgxb4	-0.3022723	-0.023133736	0.7624755399009744	1.0
23276	Ighv1-41	-0.3022891	-0.35857552	0.7624552861652074	1.0
23277	Spc25	-0.30235723	-0.029689463	0.7624111681643174	1.0
23278	Gm36229	-0.30244032	-0.25127697	0.7623442853445341	1.0
23279	A430078I02Rik	-0.30288905	-0.2822932	0.7620022960407188	1.0
23280	St8sia6	-0.30299288	-0.18841614	0.7619277413882422	1.0
23281	Tmem177	-0.3031436	-0.078642815	0.7618114045987939	1.0
23282	Gm15423	-0.3031541	-0.4784805	0.7617949601511451	1.0
23283	4932412D23Rik	-0.3033234	-0.21241698	0.761668207265726	1.0
23284	Armc3	-0.3034405	-0.11796053	0.7615819923490987	1.0
23285	Rims3	-0.3035644	-0.2773471	0.7614884959935464	1.0
23286	Vta1	-0.30358973	-0.022235764	0.7614716033003568	1.0
23287	Gm13185	-0.30371693	-0.27477488	0.7613721065486715	1.0
23288	Cd151	-0.30391765	-0.048892602	0.7612220245810881	1.0
23289	Capn7	-0.30393448	-0.026969865	0.7612090605347774	1.0
23290	Gm11946	-0.30393898	-0.477506	0.7611972701018878	1.0
23291	Gm10248	-0.30398914	-0.1769465	0.7611662888076915	1.0
23292	Orai1	-0.30406794	-0.019592896	0.7611071737108388	1.0
23293	Plcxd1	-0.30412564	-0.18489715	0.7610628102302013	1.0
23294	F3	-0.30454364	-0.32970086	0.7607427097949501	1.0
23295	Gm9961	-0.3045485	-0.20236158	0.7607400568539535	1.0
23296	Unc13a	-0.3055343	-0.12264216	0.759987146280587	1.0
23297	Serp2	-0.30567354	-0.21249276	0.7598794792362249	1.0
23298	Wbp1	-0.3057212	-0.03348871	0.7598480205331866	1.0
23299	Zmym1	-0.30576074	-0.03885498	0.7598189481158152	1.0
23300	Dph6	-0.3060512	-0.021890987	0.7595964520262406	1.0
23301	Rbm7	-0.3061087	-0.02218768	0.7595536807706338	1.0
23302	Plekha1	-0.30677268	-0.031244695	0.7590481160105673	1.0
23303	Xpnpep1	-0.30699965	-0.02720509	0.7588748312268833	1.0
23304	Dpysl2	-0.30718705	-0.030453345	0.7587320557379712	1.0
23305	Radx	-0.30720508	-0.20882352	0.7587143449787226	1.0
23306	Wbp1l	-0.30768886	-0.028827166	0.7583507497920312	1.0
23307	Dnah6	-0.30777943	-0.48169696	0.7582735436144743	1.0
23308	Fam107b	-0.30797356	-0.013019975	0.7581339814599838	1.0
23309	Zfp53	-0.30827457	-0.028893793	0.757905237161847	1.0
23310	Med22	-0.30851507	-0.04663997	0.7577229252692865	1.0
23311	Usp54	-0.30872884	-0.06259121	0.7575599130059896	1.0
23312	Gak	-0.30874753	-0.023510685	0.7575459600637171	1.0
23313	Dync1li1	-0.30880976	-0.023638245	0.7574982293577295	1.0
23314	Dele1	-0.3089329	-0.036536958	0.75740476565813	1.0
23315	Gjc1	-0.30961457	-0.2954488	0.756878560058561	1.0
23316	Rft1	-0.30963156	-0.037965	0.7568721160703902	1.0
23317	Gm5464	-0.30987424	-0.19314706	0.756688058154764	1.0
23318	Atpif1	-0.3105792	-0.009642888	0.7561524727121143	1.0
23319	Arxes2	-0.3108621	-0.16751696	0.7559370665561813	1.0
23320	Luc7l	-0.31139138	-0.019485975	0.7555358666279571	1.0
23321	Fabp3	-0.3118186	-0.17840822	0.7552090246961592	1.0
23322	Pin4	-0.3118596	-0.019476138	0.7551797807917966	1.0
23323	Igsf23	-0.31200826	-0.23395778	0.7550614365315467	1.0
23324	Carm1	-0.31237036	-0.032341253	0.7547904584008805	1.0
23325	Ppif	-0.31261992	-0.032705773	0.7546022950744726	1.0
23326	Trim16	-0.31293312	-0.04945452	0.7543648413047295	1.0
23327	Rps19	-0.3129538	-0.003667744	0.7543484554484726	1.0
23328	Pkn1	-0.31310225	-0.022203611	0.7542355964200825	1.0
23329	Amd1	-0.313177	-0.025116073	0.7541786546395579	1.0
23330	Dhcr24	-0.31331488	-0.035725378	0.7540738349075311	1.0
23331	Ap4m1	-0.31419456	-0.03388241	0.7534059711742922	1.0
23332	Hmgb1	-0.31431895	-0.009654172	0.7533117202417356	1.0
23333	Cryab	-0.31438756	-0.34769213	0.7532554672468235	1.0
23334	Gm49041	-0.31440863	-0.10247942	0.7532412107514375	1.0
23335	Pik3c3	-0.31516027	-0.0309506	0.7526726699429214	1.0
23336	Zfp719	-0.31516543	-0.06548825	0.7526678012922604	1.0
23337	Gm15943	-0.3152804	-0.23659168	0.7525802855357542	1.0
23338	Akr7a5	-0.31556275	-0.033953648	0.7523671964513307	1.0
23339	Fuca2	-0.31561875	-0.024252268	0.7523252561580517	1.0
23340	Pear1	-0.31567743	-0.14939997	0.7522775240475824	1.0
23341	Gm16253	-0.31587952	-0.4805433	0.7521199719857394	1.0
23342	Nudc	-0.31593415	-0.013602053	0.7520842469166842	1.0
23343	Haus2	-0.31604162	-0.040426034	0.7520035701142389	1.0
23344	Zmym6	-0.31641755	-0.04574771	0.7517186270622189	1.0
23345	Gm11527	-0.31683367	-0.4569996	0.7514013844778973	1.0
23346	Nrm	-0.31685114	-0.025980035	0.7513897389848649	1.0
23347	Gm34868	-0.31710908	-0.11791236	0.7511890742248564	1.0
23348	Zfhx2os	-0.31772622	-0.49656427	0.7507165382973433	1.0
23349	Wnt8b	-0.31799012	-0.4589145	0.7505239855186411	1.0
23350	Snip1	-0.31807196	-0.034910686	0.7504631330396588	1.0
23351	4833439L19Rik	-0.31849733	-0.03388809	0.7501404833023512	1.0
23352	Kntc1	-0.31850764	-0.029489417	0.7501323111032488	1.0
23353	Daxx	-0.31857955	-0.035411023	0.7500782306896238	1.0
23354	Flywch1	-0.31877464	-0.04066048	0.7499307131599289	1.0
23355	Cstdc2	-0.3189089	-0.54454947	0.7498146315553754	1.0
23356	Eno1	-0.319425	-0.018685084	0.7494374953376117	1.0
23357	A830082K12Rik	-0.3194986	-0.54942006	0.749367248505596	1.0
23358	4930557F08Rik	-0.3196614	-0.5038561	0.7492484210135226	1.0
23359	Mib2	-0.3197192	-0.0656611	0.7492137184973986	1.0
23360	Rpl14	-0.320141	-0.005043241	0.7488971273931133	1.0
23361	Wdr45b	-0.32059598	-0.024827722	0.7485496488370836	1.0
23362	Efcab5	-0.32076627	-0.105726086	0.7484190136735311	1.0
23363	Jrk	-0.32080907	-0.10237478	0.7483886027534165	1.0
23364	Tspyl4	-0.32084587	-0.11303309	0.7483580646372767	1.0
23365	Gpatch2	-0.3209074	-0.030442504	0.7483132539636195	1.0
23366	Oscar	-0.32118908	-0.35181576	0.7480967889848527	1.0
23367	Ptpn6	-0.32178003	-0.016716301	0.7476531193442812	1.0
23368	Heph	-0.32178628	-0.21294767	0.747645069882345	1.0
23369	Chadl	-0.3220169	-0.1445247	0.7474699514280452	1.0
23370	Pkd2	-0.32276657	-0.0749747	0.7469038716890836	1.0
23371	4930401C15Rik	-0.32301024	-0.14048879	0.7467178831543079	1.0
23372	Rufy4	-0.32301432	-0.23609896	0.7467134125233535	1.0
23373	Cenpb	-0.32405818	-0.02550944	0.7459273749383806	1.0
23374	Lurap1	-0.324363	-0.3763075	0.7456935721763797	1.0
23375	Galm	-0.32443073	-0.14454395	0.7456457895922646	1.0
23376	Zbtb11os1	-0.32469165	-0.06786229	0.7454476219822295	1.0
23377	Tmem234	-0.32514617	-0.015539502	0.7451043751551136	1.0
23378	Gramd4	-0.32548913	-0.02911629	0.7448442283343244	1.0
23379	Mrm2	-0.32579258	-0.05796333	0.7446131813717092	1.0
23380	Adrb1	-0.32623202	-0.57179815	0.7442672264888779	1.0
23381	Gm37748	-0.32640645	-0.47009873	0.7441491264433513	1.0
23382	Nop14	-0.32676882	-0.02467945	0.743876312334079	1.0
23383	Shoc2	-0.32690042	-0.023216981	0.7437770123666749	1.0
23384	4732487G21Rik	-0.32713947	-0.2993911	0.7435922428089701	1.0
23385	Rnf38	-0.32716015	-0.025544938	0.7435809087776539	1.0
23386	Desi1	-0.32729232	-0.028644381	0.7434803500504727	1.0
23387	1700001L05Rik	-0.32779863	-0.12696353	0.7430976844542126	1.0
23388	Cldn34c1	-0.32808712	-0.08930316	0.7428790372017737	1.0
23389	B3galnt2	-0.32821718	-0.03527368	0.742781508553392	1.0
23390	Gm16091	-0.32828364	-0.048788317	0.7427312024719276	1.0
23391	Tesk1	-0.32878166	-0.05310308	0.7423545835412562	1.0
23392	Gm38163	-0.32895428	-0.4930537	0.7422182499441683	1.0
23393	Skint5	-0.32917675	-0.3634659	0.74205062451924	1.0
23394	Abt1	-0.32923546	-0.038807556	0.742011108654973	1.0
23395	Zfp965	-0.329316	-0.48930573	0.7419457563382326	1.0
23396	Fam210b	-0.32952446	-0.077614605	0.7417914210684243	1.0
23397	Fam110a	-0.32957858	-0.046020836	0.7417517616689044	1.0
23398	Hbq1b	-0.330076	-0.5110227	0.7413677427303109	1.0
23399	Mov10	-0.33022097	-0.06948075	0.7412670083749312	1.0
23400	Cd37	-0.33024704	-0.019257456	0.7412480218508246	1.0
23401	Serpinf2	-0.33041304	-0.30585548	0.7411200956592858	1.0
23402	Gm29151	-0.3307314	-0.49684718	0.740875255777035	1.0
23403	A530076I17Rik	-0.33081403	-0.3091188	0.7408161189211236	1.0
23404	Thrap3	-0.33081767	-0.015609982	0.7408163221597404	1.0
23405	Prelid3b	-0.33094904	-0.025810407	0.7407178886327759	1.0
23406	Rtl8b	-0.33111823	-0.18625122	0.7405841907968342	1.0
23407	Ncr1	-0.3314258	-0.38757643	0.7403534448580309	1.0
23408	Gm9970	-0.3322405	-0.25945458	0.7397408272354775	1.0
23409	Ucp2	-0.3322545	-0.013359377	0.7397327212025147	1.0
23410	Polr3c	-0.33231458	-0.02938012	0.7396850712468614	1.0
23411	Cdc42ep3	-0.33235404	-0.022424737	0.7396562774471191	1.0
23412	Abca9	-0.33252472	-0.16739692	0.7395218495595082	1.0
23413	Meiob	-0.3330591	-0.28578204	0.7391167412239437	1.0
23414	Gm16055	-0.33348665	-0.2054335	0.7388005174341055	1.0
23415	Itgb2l	-0.33381236	-0.1554774	0.7385537880912145	1.0
23416	1700003P14Rik	-0.33382654	-0.6218778	0.7385276632770067	1.0
23417	Atg12	-0.33392653	-0.028312748	0.7384695319017862	1.0
23418	Elp2	-0.33399042	-0.03041691	0.738421707302642	1.0
23419	Rbpms2	-0.33407155	-0.23302794	0.7383544524813023	1.0
23420	Gm35189	-0.3342328	-0.23381688	0.7382361084179753	1.0
23421	Rps3a1	-0.3343856	-0.0044297515	0.7381233796059141	1.0
23422	Chmp1a	-0.3344588	-0.031204343	0.7380691245040544	1.0
23423	Gm30025	-0.33456567	-0.13272461	0.7379877948442377	1.0
23424	Wdr43	-0.33467448	-0.019128034	0.737905448092724	1.0
23425	1810059H22Rik	-0.3349799	-0.19426292	0.7376769648840746	1.0
23426	Gm29481	-0.33511373	-0.4636334	0.7375776522792185	1.0
23427	Gm42435	-0.33533698	-0.14905956	0.7374008481231289	1.0
23428	Hist1h2ak	-0.3355247	-0.04982287	0.7372634012197729	1.0
23429	Pqlc1	-0.3358981	-0.03591451	0.736982039143655	1.0
23430	Mirt2	-0.33629033	-0.5022188	0.7366806534025445	1.0
23431	Axin1	-0.3363294	-0.026854845	0.7366577765164548	1.0
23432	Dop1b	-0.33650357	-0.053034537	0.7365248660920327	1.0
23433	Zfp358	-0.3365754	-0.05862696	0.7364706046848442	1.0
23434	Selenop	-0.3369582	-0.033849347	0.7361834079614817	1.0
23435	Cep170	-0.3370338	-0.029474918	0.7361264234179061	1.0
23436	Snx10	-0.3372199	-0.01876228	0.735986175185164	1.0
23437	Cep135	-0.33752903	-0.039385095	0.735753014208306	1.0
23438	Zfp329	-0.33759332	-0.040229984	0.7357050936058875	1.0
23439	Trdn	-0.33762968	-0.53781545	0.7356657471284538	1.0
23440	Gm41505	-0.33767435	-0.52912956	0.7356332258926948	1.0
23441	Rlim	-0.33830076	-0.023105448	0.7351715051397496	1.0
23442	Nicn1	-0.3384058	-0.08261315	0.7350902059414086	1.0
23443	Zg16	-0.33841506	-0.21982737	0.7350858672461913	1.0
23444	Gm47941	-0.33852857	-0.4940312	0.734996195556471	1.0
23445	9530080O11Rik	-0.33887416	-0.5070303	0.7347331692995204	1.0
23446	Tomm6os	-0.33931634	-0.20312494	0.7344055184652711	1.0
23447	Ttc14	-0.34002236	-0.019934656	0.733875621632798	1.0
23448	Trnau1ap	-0.3401489	-0.02900835	0.7337797278210757	1.0
23449	Myh10	-0.34029335	-0.17826143	0.7336737812592252	1.0
23450	Mtmr4	-0.34057072	-0.048094537	0.7334624876750461	1.0
23451	Begain	-0.34068015	-0.3103888	0.7333757783120662	1.0
23452	Tcp1	-0.34078127	-0.014921485	0.7333038908797784	1.0
23453	Bend4	-0.3407926	-0.073702276	0.7332961949379759	1.0
23454	Gm9844	-0.3409548	-0.0522319	0.7331719812722914	1.0
23455	Gm11423	-0.3410958	-0.08647485	0.7330660837522205	1.0
23456	Utp3	-0.3412737	-0.020898815	0.7329328825000087	1.0
23457	E230032D23Rik	-0.341402	-0.048158057	0.7328356513707286	1.0
23458	Gm48742	-0.34143558	-0.31491268	0.7328068894602557	1.0
23459	Baiap3	-0.34152493	-0.18676648	0.7327424048484381	1.0
23460	Amigo2	-0.3415329	-0.38702148	0.7327367779965798	1.0
23461	Top1mt	-0.34250468	-0.054483492	0.7320067864953144	1.0
23462	Rad9b	-0.34251785	-0.084039606	0.7319976565146867	1.0
23463	Hikeshi	-0.342717	-0.026147611	0.7318464872659685	1.0
23464	Mrpl42	-0.3431006	-0.018577706	0.7315596266083833	1.0
23465	Gm31763	-0.34360674	-0.06061371	0.7311777869624538	1.0
23466	Gm32004	-0.34392738	-0.47898835	0.7309387468302959	1.0
23467	Cox18	-0.34405127	-0.039814044	0.7308435758382847	1.0
23468	Erlin2	-0.34413806	-0.043996047	0.7307776998448221	1.0
23469	Ccdc74a	-0.34420115	-0.3526299	0.7307172406670221	1.0
23470	Smcr8	-0.3444052	-0.06336468	0.7305765542409823	1.0
23471	Lama5	-0.3445453	-0.3309642	0.7304623177171281	1.0
23472	Hmgb3	-0.34456605	-0.026336446	0.7304564670773739	1.0
23473	Enkd1	-0.3449226	-0.045289475	0.7301884900976191	1.0
23474	Exosc1	-0.3450637	-0.023288907	0.7300824567217448	1.0
23475	Gm41409	-0.34509322	-0.08762616	0.730059091930173	1.0
23476	Crebzf	-0.34512317	-0.030003874	0.7300372204132786	1.0
23477	Enc1	-0.3453503	-0.17797972	0.7298658970196873	1.0
23478	Gnaz	-0.3455919	-0.49479976	0.7296834063565748	1.0
23479	Gm11963	-0.34583822	-0.16985019	0.7294993087965733	1.0
23480	Tmprss4	-0.3461657	-0.51715004	0.7292473310256306	1.0
23481	Gm32031	-0.34646073	-0.080948524	0.72903088479201	1.0
23482	A230107N01Rik	-0.34646696	-0.5425573	0.7290168699317163	1.0
23483	Pgap2	-0.34675434	-0.026933629	0.7288116004438061	1.0
23484	Jkamp	-0.34687698	-0.037152633	0.7287193315172473	1.0
23485	Slc16a2	-0.3468803	-0.16107501	0.728715275763525	1.0
23486	Ms4a4a	-0.34692827	-0.18463023	0.7286791938718659	1.0
23487	Cstf2	-0.3469692	-0.03352349	0.7286497600572396	1.0
23488	Kpnb1	-0.34697768	-0.019964876	0.7286437159221053	1.0
23489	Alg1	-0.34703168	-0.045211513	0.7286028804143025	1.0
23490	Asb13	-0.34718263	-0.062361278	0.7284908025027994	1.0
23491	5033417F24Rik	-0.34725544	-0.5418544	0.728424789218749	1.0
23492	Sept7	-0.3477084	-0.017056262	0.7280964349304175	1.0
23493	Gpd2	-0.34776092	-0.027540514	0.7280569178650241	1.0
23494	Ccdc92	-0.34785482	-0.23653378	0.7279800825615209	1.0
23495	Fpgt	-0.34812406	-0.10324135	0.7277834205623248	1.0
23496	Tmem164	-0.34819648	-0.020001724	0.7277299042000769	1.0
23497	Tmem62	-0.3487978	-0.09151664	0.7272771194684822	1.0
23498	Gm4035	-0.3492558	-0.23444644	0.7269320239782671	1.0
23499	A930033H14Rik	-0.3493088	-0.15025589	0.7268951857327952	1.0
23500	Homer2	-0.34947672	-0.20732985	0.7267670711509129	1.0
23501	Sgsh	-0.349574	-0.07817804	0.7266935944695498	1.0
23502	Bpnt1	-0.34995323	-0.057370443	0.726410454228545	1.0
23503	Plcb4	-0.35010898	-0.036395	0.7262926829939407	1.0
23504	1700047F07Rik	-0.35020345	-0.28451547	0.7262177318373367	1.0
23505	C730034F03Rik	-0.35090703	-0.106520705	0.7256946565196929	1.0
23506	Cul4a	-0.35133415	-0.029152991	0.7253747420983956	1.0
23507	Vwc2	-0.35151914	-0.3761289	0.7252335939952874	1.0
23508	Tsen2	-0.35208514	-0.04315075	0.7248101525632721	1.0
23509	Taf2	-0.35236156	-0.03324018	0.7246034537091426	1.0
23510	Gm5893	-0.3524012	-0.2776947	0.724574244525465	1.0
23511	4930469K13Rik	-0.35257718	-0.08887582	0.7244391612701315	1.0
23512	4933424G05Rik	-0.35266507	-0.06771986	0.7243764413013121	1.0
23513	Tmem254a	-0.35294262	-0.28638625	0.7241659726619345	1.0
23514	Cox6b1	-0.35301906	-0.011741075	0.7241111466060736	1.0
23515	Calm2	-0.35306185	-0.014013188	0.7240789908318485	1.0
23516	Nprl3	-0.35308897	-0.041753594	0.7240582700675103	1.0
23517	Psenen	-0.35320047	-0.020169139	0.7239755665495435	1.0
23518	Hax1	-0.3535254	-0.032305703	0.7237313681397186	1.0
23519	Atg9a	-0.35358068	-0.054418623	0.7236893646642818	1.0
23520	2310002F09Rik	-0.35365152	-0.56128246	0.7236244656011919	1.0
23521	Ttpal	-0.35375503	-0.06950724	0.7235601026712111	1.0
23522	Rnf103	-0.35375887	-0.057657674	0.7235553777657229	1.0
23523	Gm16538	-0.3538153	-0.56967735	0.7235008022103291	1.0
23524	Nutf2-ps1	-0.35384554	-0.11929955	0.7234894178832345	1.0
23525	Gm36787	-0.3541315	-0.52889574	0.7232698485637592	1.0
23526	Rsph10b	-0.3541589	-0.20260291	0.7232540509017757	1.0
23527	1700109H08Rik	-0.3545471	-0.039383348	0.7229651147979371	1.0
23528	Eme1	-0.35462227	-0.047143713	0.7229086645511298	1.0
23529	Pcdh18	-0.35496336	-0.5538315	0.7226427218770874	1.0
23530	Ranbp3	-0.3551892	-0.032290522	0.7224847444763078	1.0
23531	BC049715	-0.3551974	-0.1651794	0.7224760362309924	1.0
23532	Rusc2	-0.3555135	-0.23574217	0.7222448001320441	1.0
23533	Zfp12	-0.3556326	-0.08406328	0.722153435500994	1.0
23534	Hmbs	-0.3558874	-0.03189265	0.7219618217378773	1.0
23535	AC154200.1	-0.35591522	-0.100652814	0.7219414581357437	1.0
23536	Casc3	-0.3561735	-0.02852434	0.7217475291607481	1.0
23537	Gm21860	-0.35668057	-0.42477432	0.7213563398388507	1.0
23538	Mrpl10	-0.35702008	-0.035594825	0.7211131565566777	1.0
23539	Kif21a	-0.3571029	-0.4217117	0.7210412329159913	1.0
23540	Glp1r	-0.35735285	-0.25681645	0.7208615669231531	1.0
23541	Fndc5	-0.35791466	-0.3325703	0.7204385947766039	1.0
23542	Gm43773	-0.35807574	-0.19397667	0.7203221414287736	1.0
23543	P3h2	-0.35826188	-0.36495844	0.7201728740350628	1.0
23544	Rec114	-0.35837623	-0.110806994	0.7200988331930807	1.0
23545	Ufsp1	-0.3585382	-0.16528203	0.7199726780785658	1.0
23546	Rpia	-0.35860753	-0.02864978	0.7199268667806493	1.0
23547	Gm9752	-0.35916516	-0.5646648	0.719496837983425	1.0
23548	Gm26640	-0.35941523	-0.30098578	0.7193187193346628	1.0
23549	Fbxo27	-0.3595697	-0.30168357	0.7192022416319174	1.0
23550	Boll	-0.35994157	-0.17341363	0.7189270996536454	1.0
23551	A830009L08Rik	-0.3600059	-0.37157902	0.7188822398428831	1.0
23552	Saysd1	-0.36025137	-0.042338725	0.7186960886633494	1.0
23553	Arhgap27	-0.36026293	-0.050371252	0.7186884431722631	1.0
23554	Znrf1	-0.36028537	-0.017112318	0.7186721520400682	1.0
23555	Nfib	-0.36073	-0.38603252	0.7183356340915976	1.0
23556	Tctn1	-0.36073455	-0.09558401	0.7183339678789372	1.0
23557	Gm45740	-0.36111468	-0.57068425	0.7180387521683106	1.0
23558	Hps6	-0.3612168	-0.08898842	0.7179737571900222	1.0
23559	Anapc10	-0.3614634	-0.03038594	0.7177904942308706	1.0
23560	Crtac1	-0.3615905	-0.2193176	0.7176872650631014	1.0
23561	Cmpk2	-0.36159223	-0.05689981	0.7176954623722309	1.0
23562	Cfap299	-0.36196122	-0.39242524	0.717413888893857	1.0
23563	Fcgr4	-0.3624529	-0.15902293	0.717054006408683	1.0
23564	Rnf219	-0.36247823	-0.03116532	0.7170318427412483	1.0
23565	Mpp7	-0.3625088	-0.029017953	0.7170093810492091	1.0
23566	1110019D14Rik	-0.36264846	-0.083262354	0.7169048493241925	1.0
23567	4931406P16Rik	-0.3628517	-0.043039143	0.7167520131358511	1.0
23568	C130050O18Rik	-0.36312032	-0.10175557	0.7165506779156392	1.0
23569	Jmjd4	-0.36328563	-0.109065026	0.7164309071763841	1.0
23570	Ppp4r3a	-0.36352357	-0.023518937	0.7162530843670895	1.0
23571	BC002189	-0.3637217	-0.5424786	0.7160959229237644	1.0
23572	Mastl	-0.36406004	-0.040476535	0.7158513976936254	1.0
23573	Matr3	-0.36451057	-0.021219593	0.7155153170103078	1.0
23574	Taf1a	-0.3646567	-0.05119071	0.7154047330151734	1.0
23575	Emc9	-0.36471802	-0.07399234	0.7153589330527497	1.0
23576	Col1a2	-0.36487865	-0.56407183	0.7152288346967124	1.0
23577	4933431K23Rik	-0.36493853	-0.28879124	0.7151915033510213	1.0
23578	Ermap	-0.36505964	-0.22145893	0.7151033110288214	1.0
23579	Zfp563	-0.3653391	-0.08975373	0.7148945554373078	1.0
23580	Gm28085	-0.36535525	-0.24574237	0.7148826228305403	1.0
23581	Kcnh7	-0.36558384	-0.53861016	0.714707118370415	1.0
23582	Rgs9	-0.36559287	-0.54590684	0.7146989405407007	1.0
23583	Rps6kb1	-0.36579382	-0.023088276	0.714557450994882	1.0
23584	Rbm42	-0.3661789	-0.02634905	0.7142696255080498	1.0
23585	Pex10	-0.36670798	-0.072015874	0.713875394354944	1.0
23586	Gm15601	-0.3668714	-0.27080843	0.7137523439082203	1.0
23587	BC037704	-0.36696056	-0.18635836	0.7136824423961681	1.0
23588	Pik3r4	-0.36700264	-0.049867682	0.7136547143429448	1.0
23589	Stim2	-0.3671441	-0.030420514	0.7135507048730623	1.0
23590	Albfm1	-0.36751872	-0.43147296	0.7132593291697085	1.0
23591	Borcs5	-0.36767074	-0.04097479	0.7131562481760645	1.0
23592	Gm42595	-0.36769477	-0.0935455	0.713136902791395	1.0
23593	Gm10501	-0.36795983	-0.06881028	0.7129411073379612	1.0
23594	Plaa	-0.36799872	-0.02676231	0.7129122928736222	1.0
23595	Nras	-0.3684013	-0.02737189	0.7126119805260174	1.0
23596	Gm43568	-0.36914715	-0.17211576	0.7120526208241313	1.0
23597	Swi5	-0.36933637	-0.014604	0.7119158877758127	1.0
23598	Ehmt2	-0.3696613	-0.028120615	0.7116735237434411	1.0
23599	Rbp1	-0.36987045	-0.21587399	0.7115124600166843	1.0
23600	B3glct	-0.37022114	-0.04386856	0.7112562202395267	1.0
23601	Snx19	-0.37024668	-0.055155903	0.7112369348119518	1.0
23602	Gm43573	-0.37029627	-0.4173972	0.7111923935005767	1.0
23603	Gkap1	-0.37062708	-0.06293035	0.7109537100570209	1.0
23604	Clns1a	-0.3706438	-0.022686481	0.7109419341091334	1.0
23605	Rnh1	-0.3708028	-0.020038314	0.7108235770118544	1.0
23606	Tspoap1	-0.37121996	-0.048122905	0.7105136439706128	1.0
23607	Tmc8	-0.37131214	-0.11397366	0.7104432256366062	1.0
23608	Fbxo45	-0.37141064	-0.046673063	0.7103705429285389	1.0
23609	Yipf6	-0.37161413	-0.04831426	0.7102188260113311	1.0
23610	Zfp777	-0.37189835	-0.047395613	0.7100066780453498	1.0
23611	Chfr	-0.372221	-0.03390613	0.7097665110744579	1.0
23612	Sdhaf2	-0.3722363	-0.033791997	0.7097556087752709	1.0
23613	Snx22	-0.37282693	-0.2766273	0.7093079121923255	1.0
23614	Max	-0.37311336	-0.025329394	0.7091039057840256	1.0
23615	AY074887	-0.37323424	-0.5517008	0.7090055623177463	1.0
23616	Sf3b2	-0.3734745	-0.014939401	0.7088350853831538	1.0
23617	B530045E10Rik	-0.37354225	-0.5850084	0.7087711126698137	1.0
23618	4930556M19Rik	-0.37402785	-0.24750298	0.7084177968022912	1.0
23619	Lrrc63	-0.3742752	-0.5093844	0.708242860243085	1.0
23620	G3bp2	-0.37462607	-0.018962244	0.7079782361001679	1.0
23621	Nfatc2ip	-0.37480488	-0.046330195	0.707843898818725	1.0
23622	Cldn13	-0.3753161	-0.24578089	0.7074605984621847	1.0
23623	Rassf1	-0.3754278	-0.02804058	0.7073818369706364	1.0
23624	Crtc2	-0.37544715	-0.05797338	0.7073665546773378	1.0
23625	Elk3	-0.37549755	-0.027089875	0.7073297523251594	1.0
23626	D830035M03Rik	-0.37565646	-0.25029194	0.7072068858219587	1.0
23627	Tmed2	-0.37582532	-0.01571877	0.7070872554501415	1.0
23628	Disc1	-0.37587765	-0.04552032	0.70704596315102	1.0
23629	Gm47467	-0.3758874	-0.13625214	0.7070390503127885	1.0
23630	Mrps15	-0.3758928	-0.021724353	0.7070363047007828	1.0
23631	Xpo5	-0.3761774	-0.035751794	0.7068243755667822	1.0
23632	Atp5k	-0.37626976	-0.016889289	0.7067569053809879	1.0
23633	Lamtor5	-0.37630403	-0.021804668	0.7067306156860873	1.0
23634	Zfp952	-0.37665322	-0.06465709	0.7064700339866565	1.0
23635	Gm34655	-0.37671	-0.5234574	0.7064289921259561	1.0
23636	Tbxas1	-0.37678432	-0.03467135	0.7063747254803023	1.0
23637	Tbck	-0.3768998	-0.03386281	0.7062879755548626	1.0
23638	Lsm14a	-0.37742227	-0.025273217	0.7058993044923277	1.0
23639	Rwdd1	-0.37758604	-0.019255502	0.705777165650998	1.0
23640	Rif1	-0.37777308	-0.020559676	0.7056384531026706	1.0
23641	Rab20	-0.37798765	-0.15230805	0.7054771355906667	1.0
23642	2900092C05Rik	-0.37810338	-0.59002185	0.705380471614083	1.0
23643	Mcat	-0.37811896	-0.045411896	0.7053821472912245	1.0
23644	Tmem179b	-0.3781647	-0.0283982	0.7053477713387988	1.0
23645	Myct1	-0.37831545	-0.21216877	0.7052327994616452	1.0
23646	Adgrg6	-0.37864742	-0.10572821	0.7049887655764775	1.0
23647	Slc46a3	-0.3788179	-0.09587533	0.7048619891117418	1.0
23648	B3gnt3	-0.37881973	-0.41992867	0.7048542384860745	1.0
23649	Ankrd12	-0.37883803	-0.021520706	0.7048488309715135	1.0
23650	Tnfaip2	-0.37885925	-0.031734016	0.7048333793003607	1.0
23651	Alg12	-0.3791718	-0.07451631	0.7045980876431709	1.0
23652	Pou2f1	-0.3792789	-0.029647	0.7045198485339944	1.0
23653	Wdr46	-0.37933388	-0.03560252	0.704478078749243	1.0
23654	Pde1c	-0.37962538	-0.16604319	0.7042628788703471	1.0
23655	Kcnj13	-0.37976602	-0.15578207	0.7041590125873889	1.0
23656	Ccdc71l	-0.37995556	-0.04695859	0.7040175473935959	1.0
23657	Gm50103	-0.38008857	-0.19400008	0.7039174021217223	1.0
23658	BC029722	-0.38026196	-0.05504745	0.7037907285487488	1.0
23659	Snrpd1	-0.38049066	-0.014355251	0.703622406514181	1.0
23660	Slc50a1	-0.38057655	-0.03426483	0.7035578351766831	1.0
23661	Glipr1l1	-0.38062283	-0.40777904	0.7035180615598662	1.0
23662	B4galt7	-0.3806605	-0.053879134	0.70349496357904	1.0
23663	Txndc15	-0.38085005	-0.034775153	0.7033545875683547	1.0
23664	Gm26737	-0.38158965	-0.24239275	0.7027975878212612	1.0
23665	Elmod3	-0.38187024	-0.077353306	0.7025967695325577	1.0
23666	Ddx31	-0.38217962	-0.04453397	0.702369272320718	1.0
23667	Rnf20	-0.38222837	-0.030720083	0.7023308401199647	1.0
23668	Stk19	-0.38226283	-0.036644846	0.7023072533763617	1.0
23669	Lrwd1	-0.38234484	-0.03676835	0.7022455796571254	1.0
23670	Gins1	-0.38277572	-0.032610312	0.7019264244681134	1.0
23671	Tppp3	-0.38293535	-0.16653273	0.7018070365786767	1.0
23672	2310067P03Rik	-0.38410917	-0.356178	0.7009297124987655	1.0
23673	Gm42851	-0.3842028	-0.5711856	0.7008594397329843	1.0
23674	Mtmr7	-0.38435408	-0.22498833	0.7007516540228435	1.0
23675	Rsph3b	-0.38444132	-0.058456253	0.7006905737699836	1.0
23676	Mdp1	-0.3847068	-0.032645207	0.700495680570959	1.0
23677	Aldoc	-0.38473487	-0.095904775	0.7004717674335105	1.0
23678	Gm12655	-0.38474196	-0.10461081	0.7004652039601913	1.0
23679	S1pr2	-0.3847599	-0.0758752	0.700456268844286	1.0
23680	Tgfbr3	-0.3850075	-0.112697974	0.7002655426038843	1.0
23681	Cdkn2aipnl	-0.38526958	-0.03349031	0.7000787640770497	1.0
23682	Hist1h3f	-0.38578093	-0.057942938	0.6996991144384586	1.0
23683	Ncapg2	-0.386013	-0.030570112	0.6995279724437529	1.0
23684	Gm11802	-0.3863169	-0.22072093	0.6992931356988301	1.0
23685	Scmh1	-0.38633704	-0.029820537	0.6992876620762148	1.0
23686	Homez	-0.3864425	-0.07552101	0.6992072048994182	1.0
23687	4930549G23Rik	-0.38644457	-0.062560275	0.6992085912608978	1.0
23688	Prpsap1	-0.3865815	-0.032324962	0.6991059211664838	1.0
23689	Ints6l	-0.38698792	-0.03445805	0.698806201417778	1.0
23690	mt-Nd4l	-0.38700745	-0.023963043	0.6987912422152776	1.0
23691	2810021J22Rik	-0.38712522	-0.112383485	0.6987035663461224	1.0
23692	Gm49004	-0.38732782	-0.5550121	0.6985493673196046	1.0
23693	Zfp317	-0.38739824	-0.076583035	0.6985024888515374	1.0
23694	Pla2g4f	-0.3874857	-0.6040478	0.6984237848848369	1.0
23695	C78197	-0.38789973	-0.39448845	0.6981371217024858	1.0
23696	Trpm2	-0.3882381	-0.08055528	0.6978796068735168	1.0
23697	Klrk1	-0.38834393	-0.12598503	0.6978012473366089	1.0
23698	Rhd	-0.38840812	-0.16803278	0.6977553039866267	1.0
23699	Ints14	-0.38841853	-0.03948961	0.6977467584566537	1.0
23700	Tspan9	-0.3885295	-0.27886054	0.6976595200452637	1.0
23701	Gm17025	-0.38862017	-0.41890317	0.6975929960328873	1.0
23702	Pbrm1	-0.38863003	-0.017791968	0.6975911240526547	1.0
23703	Emc3	-0.38911387	-0.031783365	0.6972338849630249	1.0
23704	Med7	-0.38951454	-0.041962124	0.6969372353180681	1.0
23705	Btbd10	-0.3895894	-0.04131588	0.6968820610444498	1.0
23706	Dusp3	-0.38963273	-0.073136136	0.696848117194503	1.0
23707	1500009L16Rik	-0.38970658	-0.048430234	0.6967933634730571	1.0
23708	Prdm1	-0.38991553	-0.42631498	0.6966322631690216	1.0
23709	Vps28	-0.38994953	-0.024917675	0.696614288345561	1.0
23710	Ndufc1	-0.39002234	-0.017738296	0.6965608883764309	1.0
23711	Ifi44	-0.39011002	-0.38615143	0.6964894413727354	1.0
23712	Tmem39b	-0.39015204	-0.043286342	0.6964650875727358	1.0
23713	Epb41l4a	-0.39033496	-0.40597418	0.6963288763054203	1.0
23714	Aopep	-0.3903387	-0.01765535	0.696326956895875	1.0
23715	Lbr	-0.39043766	-0.019820064	0.6962545877515747	1.0
23716	Zfp710	-0.3905087	-0.026493696	0.6962023159884455	1.0
23717	Gm11697	-0.3907538	-0.38744605	0.6960058120359554	1.0
23718	Bcl2l13	-0.39084348	-0.036249742	0.6959539475791772	1.0
23719	Ccdc69	-0.3908444	-0.050368004	0.6959534451444832	1.0
23720	1190007I07Rik	-0.39085656	-0.033380695	0.6959445435905642	1.0
23721	Efcab7	-0.3910461	-0.06430142	0.6958037998848494	1.0
23722	Fgf11	-0.3914061	-0.33282512	0.6955300233937083	1.0
23723	Gdf9	-0.39148074	-0.20152113	0.6954791976373378	1.0
23724	Topors	-0.39161137	-0.032775376	0.6953876194470485	1.0
23725	Mc1r	-0.39222974	-0.35676566	0.6949250754935772	1.0
23726	H2-M3	-0.39229122	-0.037895534	0.6948839578666067	1.0
23727	Gtpbp10	-0.39235723	-0.054772753	0.6948357209861787	1.0
23728	Gm47551	-0.39252812	-0.17169671	0.6947069286945168	1.0
23729	Gm48604	-0.39265737	-0.1460606	0.6946119291928813	1.0
23730	1700001K19Rik	-0.3927203	-0.5882902	0.6945569599350315	1.0
23731	Tram1	-0.3928537	-0.020850057	0.6944694389126504	1.0
23732	Psmd8	-0.39305845	-0.017822418	0.6943173479147164	1.0
23733	Mcm3	-0.39310285	-0.020616008	0.6942855418155172	1.0
23734	Stk26	-0.39329913	-0.02789269	0.6941406201139134	1.0
23735	Gm35248	-0.3934057	-0.564101	0.6940558561222314	1.0
23736	1700016C15Rik	-0.39342484	-0.44069362	0.694037438575865	1.0
23737	Gm16230	-0.39372382	-0.1922664	0.6938267586957936	1.0
23738	Gm8251	-0.39377272	-0.1472766	0.6937900609933763	1.0
23739	Sox13	-0.39392683	-0.18672496	0.6936699646655615	1.0
23740	Aph1b	-0.3945323	-0.15347558	0.6932296595033742	1.0
23741	Pfdn1	-0.39466825	-0.024576185	0.6931295035953877	1.0
23742	Gm33682	-0.39492673	-0.5600617	0.692934554500845	1.0
23743	Vwa7	-0.395057	-0.4058478	0.6928426969499617	1.0
23744	Hist1h2ai	-0.3953562	-0.06916436	0.6926204022149121	1.0
23745	Kif18a	-0.39566055	-0.042090677	0.6923961084847624	1.0
23746	Dus3l	-0.39575636	-0.048336312	0.6923261810492394	1.0
23747	Slc12a4	-0.39581916	-0.10667714	0.6922802055782229	1.0
23748	Xxylt1	-0.39581972	-0.046654273	0.6922792463139004	1.0
23749	Tnfsf4	-0.395895	-0.36039168	0.692217618768854	1.0
23750	Rap2c	-0.39601102	-0.043311734	0.6921388432492708	1.0
23751	Rpl27a	-0.39627537	-0.0047935103	0.6919446539742755	1.0
23752	Cmtm3	-0.39642107	-0.05654325	0.6918365498282345	1.0
23753	H2afv	-0.39663008	-0.016042145	0.6916824234793322	1.0
23754	Gdpgp1	-0.397766	-0.0864557	0.6908430684108755	1.0
23755	Brd9	-0.3977775	-0.032302372	0.6908364186429312	1.0
23756	Wdr38	-0.39782792	-0.15461335	0.690794272321692	1.0
23757	Kctd14	-0.3983462	-0.035894107	0.6904155324658674	1.0
23758	Synj2	-0.39845255	-0.052944623	0.6903380415051863	1.0
23759	Gm47735	-0.39850816	-0.58635217	0.6902886965182102	1.0
23760	Rpl28	-0.39859566	-0.0052333777	0.6902359964453716	1.0
23761	Csf3r	-0.3986037	-0.041154813	0.6902260974743064	1.0
23762	Gm44672	-0.3986315	-0.41926903	0.6902032402307465	1.0
23763	Mrm1	-0.39871934	-0.06918439	0.6901416869104566	1.0
23764	Slco4c1	-0.39898473	-0.22099878	0.6899405778616687	1.0
23765	Dst	-0.39905542	-0.21537033	0.6898914094803834	1.0
23766	Tmem191c	-0.39952502	-0.08847045	0.6895455620894985	1.0
23767	Zfp975	-0.3996447	-0.06855521	0.6894596809028275	1.0
23768	Gm10309	-0.39964697	-0.59234077	0.6894488372432996	1.0
23769	Nxt2	-0.39973193	-0.090739265	0.6893960980404911	1.0
23770	Gm9484	-0.4000525	-0.283055	0.6891598854755225	1.0
23771	Tdp1	-0.40014398	-0.04558598	0.6890931349512656	1.0
23772	Zfp110	-0.40019223	-0.050495356	0.6890564472266754	1.0
23773	Crygn	-0.40036196	-0.23456998	0.6889324715555253	1.0
23774	Stmn1	-0.40050533	-0.014718624	0.6888267235211194	1.0
23775	CJ186046Rik	-0.4005523	-0.42687532	0.6887866508867365	1.0
23776	5730414N17Rik	-0.40100154	-0.24182324	0.6884621905735466	1.0
23777	Mad2l1	-0.4010606	-0.03281015	0.6884177569460523	1.0
23778	Ciart	-0.40119773	-0.18957946	0.6883152077050343	1.0
23779	Upf3b	-0.40144417	-0.02433995	0.6881350984606476	1.0
23780	Cnot4	-0.40148282	-0.021468798	0.688107633547838	1.0
23781	Gypa	-0.40150216	-0.27032718	0.6880821228030687	1.0
23782	Gm13571	-0.40165874	-0.577343	0.6879712250419225	1.0
23783	Abcf3	-0.40176192	-0.05286927	0.6879008844279548	1.0
23784	BC025920	-0.40186113	-0.14435603	0.6878260004823813	1.0
23785	Aplnr	-0.40217602	-0.6230474	0.6875827162330953	1.0
23786	Pkd1l3	-0.4021929	-0.13877538	0.6875818700664267	1.0
23787	Zfp511	-0.4022759	-0.048328288	0.6875236988203492	1.0
23788	Stox2	-0.40229082	-0.13057694	0.6875103347485325	1.0
23789	Sdad1	-0.40266725	-0.030226579	0.687234995757694	1.0
23790	Llgl2	-0.40346232	-0.14147085	0.6866475245594583	1.0
23791	9330111N05Rik	-0.40379113	-0.35048914	0.6864074447878734	1.0
23792	4931422A03Rik	-0.40379894	-0.09280311	0.6864020302909764	1.0
23793	4930511M06Rik	-0.4038824	-0.14087501	0.6863409609018326	1.0
23794	Art5	-0.40391567	-0.45572188	0.6863074563735444	1.0
23795	Ddx19a	-0.4041119	-0.03991303	0.6861719472321397	1.0
23796	Nupl2	-0.40428713	-0.056416143	0.6860432977603305	1.0
23797	Dis3l	-0.40441057	-0.05751042	0.6859516928697176	1.0
23798	Med17	-0.40444392	-0.036330182	0.6859284859550392	1.0
23799	Polr2g	-0.4048141	-0.026546508	0.6856566440903649	1.0
23800	Gbp9	-0.40482792	-0.30829293	0.6856454881892331	1.0
23801	Ttf1	-0.40532267	-0.03927316	0.6852836617103195	1.0
23802	2610528A11Rik	-0.4057014	-0.35927737	0.6850012471423191	1.0
23803	Tle6	-0.4061698	-0.11905516	0.684659173169667	1.0
23804	Prps2	-0.40626678	-0.03994733	0.6845893542466541	1.0
23805	Hemk1	-0.40630224	-0.10928453	0.6845617218467805	1.0
23806	Gm48708	-0.40679538	-0.16803329	0.6841983874056676	1.0
23807	Gm39090	-0.40688062	-0.14907962	0.6841364380118047	1.0
23808	Apoc1	-0.40689674	-0.11198023	0.6841265457440564	1.0
23809	Lrp1b	-0.40695775	-0.24020897	0.6840808738261213	1.0
23810	Shld3	-0.40698823	-0.07646254	0.6840574094733909	1.0
23811	Med30	-0.40713274	-0.033153825	0.6839540665442168	1.0
23812	Mdga2	-0.40741384	-0.58705276	0.6837400311792696	1.0
23813	Rb1	-0.40741545	-0.030812006	0.6837470498499426	1.0
23814	Vmn2r18	-0.40742815	-0.56462324	0.6837352484983226	1.0
23815	Emd	-0.40753728	-0.029949855	0.6836572156011285	1.0
23816	Mmut	-0.40756288	-0.04635505	0.6836373961000941	1.0
23817	Aspn	-0.4076366	-0.11037803	0.6835813960159365	1.0
23818	Gnpda1	-0.40812436	-0.05570425	0.6832251748313507	1.0
23819	Akip1	-0.40821078	-0.047678962	0.6831615863893884	1.0
23820	Rpap2	-0.4082212	-0.04681774	0.6831561036047488	1.0
23821	Sigmar1	-0.40824258	-0.038724657	0.6831379745238849	1.0
23822	Ceacam10	-0.40839747	-0.64526385	0.683008918639888	1.0
23823	Gm11630	-0.4086787	-0.21812478	0.6828128015904728	1.0
23824	Ddn	-0.4087054	-0.58105487	0.6827936795919501	1.0
23825	Gm41555	-0.40879324	-0.1333175	0.682732623650488	1.0
23826	Mknk1	-0.40898213	-0.044242106	0.6825954675483531	1.0
23827	Ak9	-0.409055	-0.60005444	0.6825331175363796	1.0
23828	Zfp991	-0.40921712	-0.05107219	0.6824226146285884	1.0
23829	Dtx2	-0.4092354	-0.05591007	0.6824099889973557	1.0
23830	Klrb1f	-0.40929314	-0.029219052	0.682368255992762	1.0
23831	Slc29a2	-0.40948465	-0.14814804	0.6822248453347581	1.0
23832	Zfp882	-0.41042867	-0.18104613	0.6815330121255583	1.0
23833	Kcnip4	-0.41118085	-0.19228935	0.6809762852988808	1.0
23834	Zfp580	-0.41147003	-0.09758218	0.6807709395671387	1.0
23835	Polr3g	-0.41150582	-0.05398349	0.6807446320011803	1.0
23836	Adi1	-0.4119261	-0.039540872	0.6804379782510206	1.0
23837	Ppic	-0.41223964	-0.071241595	0.6802053352168961	1.0
23838	Gm48357	-0.4123889	-0.2508737	0.6800941154823381	1.0
23839	Ubxn1	-0.4125151	-0.020396916	0.6800066422161255	1.0
23840	Tln2	-0.41308486	-0.1568162	0.6795874006170144	1.0
23841	Pkdcc	-0.41316321	-0.21281503	0.679526725660996	1.0
23842	Gmeb1	-0.4131681	-0.03896508	0.6795291672506909	1.0
23843	Slc25a11	-0.41321722	-0.030694172	0.6794914822488307	1.0
23844	Lrrc39	-0.41335174	-0.138609	0.679392389147839	1.0
23845	Gm12359	-0.41346607	-0.13543457	0.6793063856767723	1.0
23846	Bcas1os2	-0.41367775	-0.1258997	0.6791511473846539	1.0
23847	Pkhd1l1	-0.4137289	-0.46800205	0.6791190200891111	1.0
23848	Entpd7	-0.41399273	-0.05020373	0.6789234082459372	1.0
23849	Ppil2	-0.41412362	-0.028822187	0.6788266875814659	1.0
23850	Tek	-0.41424653	-0.641369	0.6787223426527	1.0
23851	Syap1	-0.41433415	-0.051059496	0.678672618246418	1.0
23852	Tssk6	-0.41440013	-0.26034278	0.678618571774252	1.0
23853	Gm20544	-0.41513225	-0.2873626	0.6780869951910553	1.0
23854	Alkbh4	-0.41570556	-0.08131252	0.6776687390719577	1.0
23855	Gm29395	-0.41583475	-0.32746503	0.677572060722867	1.0
23856	Pigo	-0.41596106	-0.109874316	0.6774820382167079	1.0
23857	Atp8b1	-0.41611755	-0.3599697	0.6773595500282572	1.0
23858	Gm13184	-0.41617635	-0.18449154	0.677325630082106	1.0
23859	Tldc2	-0.4162311	-0.4866771	0.6772751586390839	1.0
23860	Lrrc57	-0.41638893	-0.08407359	0.6771678365541246	1.0
23861	Hacd4	-0.41672832	-0.049831424	0.6769207783485369	1.0
23862	Afmid	-0.41673264	-0.06772304	0.6769167754222891	1.0
23863	Chek2	-0.41687533	-0.04281505	0.6768142132816468	1.0
23864	Leng9	-0.41728374	-0.11112593	0.6765137611642285	1.0
23865	Phf11a	-0.41776174	-0.34521103	0.6761478643921057	1.0
23866	Ell	-0.41801444	-0.049890302	0.6759810356135061	1.0
23867	Cd28	-0.41820893	-0.09532753	0.6758356182017591	1.0
23868	Aagab	-0.4185833	-0.034968328	0.6755634258633462	1.0
23869	Coa5	-0.41864812	-0.036824953	0.6755168936209005	1.0
23870	Gm43914	-0.4190145	-0.25224894	0.6752459587616692	1.0
23871	Gm49691	-0.4191035	-0.32158032	0.6751879510903738	1.0
23872	Ift88os	-0.41927707	-0.63885295	0.6750440073028574	1.0
23873	4930402H24Rik	-0.41971865	-0.03580733	0.6747353260409258	1.0
23874	Cep83	-0.41994047	-0.028207162	0.6745737303565721	1.0
23875	Arpc5	-0.4199608	-0.018503057	0.6745597157295504	1.0
23876	Rps24	-0.42002124	-0.005047804	0.6745158951282597	1.0
23877	AC149090.1	-0.4200245	-0.028156891	0.6745115934232655	1.0
23878	Actr5	-0.42012444	-0.056423817	0.6744376807099945	1.0
23879	Rsph14	-0.4206591	-0.6190592	0.67403796557544	1.0
23880	Vsig10l	-0.4208814	-0.16163763	0.6738865221067638	1.0
23881	C330007P06Rik	-0.42147836	-0.034606475	0.6734495859137201	1.0
23882	9430038I01Rik	-0.42150608	-0.040625874	0.6734304580728334	1.0
23883	Pdik1l	-0.42151973	-0.0417812	0.6734199320760004	1.0
23884	Zfp212	-0.42154074	-0.059295494	0.6734041628989709	1.0
23885	Gm9887	-0.42185166	-0.17238612	0.6731739479569496	1.0
23886	Ankrd52	-0.42232785	-0.041181408	0.6728297011317311	1.0
23887	1700010I14Rik	-0.42357638	-0.09212217	0.6719184575062567	1.0
23888	Fam160b2	-0.4236578	-0.065440685	0.6718596108491941	1.0
23889	Spry1	-0.42418936	-0.20390731	0.6714678856527961	1.0
23890	Zfyve26	-0.42427275	-0.043098345	0.6714119827262914	1.0
23891	Hlf	-0.4243337	-0.1291481	0.671366816556123	1.0
23892	Eif1b	-0.42435443	-0.025401058	0.6713527970218384	1.0
23893	Nsg2	-0.42474172	-0.52650917	0.6710503775682348	1.0
23894	Tmem128	-0.42488942	-0.03587987	0.6709619031364885	1.0
23895	Slc25a35	-0.4250413	-0.13835135	0.670853080877407	1.0
23896	5430427M07Rik	-0.42504334	-0.07418107	0.6708498910156228	1.0
23897	Tcea3	-0.42504522	-0.3502105	0.6708418711330525	1.0
23898	R3hdm1	-0.42521384	-0.022880096	0.6707260655985334	1.0
23899	Amph	-0.42566392	-0.66765505	0.6703810019299679	1.0
23900	Mapk8	-0.42570135	-0.035604756	0.6703698420644844	1.0
23901	P2rx5	-0.42633176	-0.3993202	0.6699025461143919	1.0
23902	Gm43258	-0.42639443	-0.36058792	0.6698549633398132	1.0
23903	1810013L24Rik	-0.42653573	-0.04431413	0.6697615892209343	1.0
23904	Golph3l	-0.4266028	-0.039144523	0.6697134769094277	1.0
23905	Atg16l2	-0.4267514	-0.05127333	0.6696056187127088	1.0
23906	Hnrnpd	-0.42759156	-0.016012572	0.6689938967176043	1.0
23907	Ccnf	-0.4276268	-0.04405847	0.6689687784092544	1.0
23908	Slc35b4	-0.42770788	-0.058496904	0.6689088584199502	1.0
23909	Pmepa1	-0.42772585	-0.13462108	0.6688918141802593	1.0
23910	Foxk2	-0.4277915	-0.03257887	0.6688492238139743	1.0
23911	Scrib	-0.4279977	-0.06361281	0.6686984092229158	1.0
23912	Nrxn2	-0.4285611	-0.49920803	0.6682720236288688	1.0
23913	Gm15396	-0.42857483	-0.10749984	0.6682750536741935	1.0
23914	Cpn1	-0.42868662	-0.2163584	0.668191390115614	1.0
23915	Iqcg	-0.4287118	-0.22869506	0.6681754757244165	1.0
23916	Rragb	-0.42903095	-0.08273654	0.6679460205249974	1.0
23917	Gm17023	-0.42947933	-0.46636108	0.6676106885070145	1.0
23918	4732419C18Rik	-0.42962283	-0.47413805	0.6675071354619451	1.0
23919	Rhot1	-0.42993513	-0.03669812	0.667287829896765	1.0
23920	Shq1	-0.43095616	-0.044578217	0.6665458875779955	1.0
23921	Zfp993	-0.4313117	-0.09999305	0.6662873473435087	1.0
23922	Qrsl1	-0.4313152	-0.052822195	0.6662846295628332	1.0
23923	Tmem35b	-0.43175992	-0.10187505	0.6659619295511121	1.0
23924	Irak1	-0.43185064	-0.027699823	0.6658962610814092	1.0
23925	Zfp473	-0.431914	-0.17761879	0.6658495348731144	1.0
23926	Zfp874b	-0.43206152	-0.0962476	0.6657417876518308	1.0
23927	Dnah10	-0.43242744	-0.49235353	0.6654661143245446	1.0
23928	Zcchc10	-0.43250963	-0.044674225	0.6654166530162879	1.0
23929	Zfp617	-0.43257356	-0.069531135	0.6653701108621708	1.0
23930	F420014N23Rik	-0.432607	-0.38036734	0.6653436890543534	1.0
23931	Extl1	-0.43273395	-0.63161975	0.6652434224129705	1.0
23932	Il6st	-0.43292987	-0.027412264	0.6651142522839476	1.0
23933	Dhx37	-0.4329993	-0.068177685	0.6650627042247751	1.0
23934	4933404O12Rik	-0.43348143	-0.08071291	0.6647104729231421	1.0
23935	Apex1	-0.4335825	-0.025749253	0.6646379132700572	1.0
23936	Chic2	-0.43381658	-0.030274227	0.6644683961023303	1.0
23937	Gm13201	-0.43388382	-0.3114188	0.6644137122310516	1.0
23938	Gm29675	-0.43416357	-0.25701404	0.664206432623969	1.0
23939	Faap100	-0.434226	-0.076167196	0.6641709510397347	1.0
23940	Ankrd54	-0.4344976	-0.05095737	0.6639719587629457	1.0
23941	Mmp17	-0.4347186	-0.6147525	0.6638063654059545	1.0
23942	4930562C15Rik	-0.4347352	-0.69642806	0.6637818205007345	1.0
23943	Scamp2	-0.4350671	-0.03042475	0.6635599358037804	1.0
23944	Dapk3	-0.43570015	-0.04702433	0.6631007057937073	1.0
23945	Nosip	-0.43570417	-0.040537607	0.6630977728475853	1.0
23946	3110040N11Rik	-0.43575305	-0.057511162	0.6630623480566269	1.0
23947	Eif4h	-0.43595693	-0.020042064	0.6629150393761931	1.0
23948	Hoxb4	-0.43598342	-0.107225895	0.6628919636572786	1.0
23949	Trip4	-0.43613333	-0.04202668	0.6627854288761842	1.0
23950	Strada	-0.43613923	-0.035225008	0.6627817351456526	1.0
23951	A930007I19Rik	-0.43637136	-0.10298781	0.6626107771788733	1.0
23952	Aox1	-0.43637347	-0.62073445	0.6626046823474878	1.0
23953	Otx2os1	-0.43646386	-0.63977206	0.662535208969173	1.0
23954	Dmac2l	-0.43652678	-0.058777414	0.662500525076448	1.0
23955	Vamp7	-0.4365312	-0.04240246	0.6624972163101206	1.0
23956	Erlin1	-0.4365713	-0.031189738	0.6624683790467241	1.0
23957	Creld1	-0.43707824	-0.09846969	0.6621002449975737	1.0
23958	AC171003.1	-0.4372787	-0.107295945	0.6619566250163488	1.0
23959	Irs2	-0.43752098	-0.0845321	0.6617800927607358	1.0
23960	Layn	-0.4379534	-0.10986094	0.6614636177457662	1.0
23961	Zbed5	-0.43822408	-0.18354632	0.6612678788511149	1.0
23962	Tnc	-0.43831804	-0.6854377	0.6611847178797534	1.0
23963	Gm49887	-0.43845448	-0.27084762	0.6610968914915001	1.0
23964	9230117E06Rik	-0.43854234	-0.4814969	0.661030246224835	1.0
23965	Usp47	-0.43889567	-0.027287439	0.6607856249868003	1.0
23966	Chrng	-0.4390045	-0.6434267	0.6606933923780767	1.0
23967	Map3k12	-0.439043	-0.0932976	0.6606756717480244	1.0
23968	Gm38804	-0.43983337	-0.60918224	0.660100955938157	1.0
23969	Mutyh	-0.44025278	-0.09767453	0.6597999186346084	1.0
23970	Arhgap15	-0.44031426	-0.014423222	0.6597579628363992	1.0
23971	Ptcra	-0.4406594	-0.39884403	0.6595018859418426	1.0
23972	Zfp764	-0.440696	-0.102672964	0.6594815665287898	1.0
23973	Ube2z	-0.44110274	-0.044309434	0.6591859504720281	1.0
23974	B630019K06Rik	-0.4412155	-0.21261887	0.6591036010158975	1.0
23975	Gm43260	-0.4412303	-0.23931135	0.65909097732785	1.0
23976	Wdr75	-0.44168952	-0.035594784	0.6587605372783153	1.0
23977	Hhat	-0.44219902	-0.11721188	0.6583879510767725	1.0
23978	Rreb1	-0.44233337	-0.02322454	0.658295439849024	1.0
23979	Wdr24	-0.44284	-0.08662077	0.6579286854004354	1.0
23980	Galt	-0.4433861	-0.066807404	0.6575351679928596	1.0
23981	Kctd3	-0.4439218	-0.06294939	0.6571451092362512	1.0
23982	Pold2	-0.44420317	-0.03432159	0.6569436107683916	1.0
23983	Chka	-0.44436803	-0.035028756	0.65682354320725	1.0
23984	Paqr9	-0.44453833	-0.30098197	0.6566847543953802	1.0
23985	Tmem11	-0.44482037	-0.035994507	0.6564959809825825	1.0
23986	Rai14	-0.4448502	-0.075588375	0.6564753286194391	1.0
23987	Fggy	-0.44497693	-0.05085903	0.6563834013414456	1.0
23988	9930104L06Rik	-0.44515523	-0.086391896	0.6562534461445246	1.0
23989	Rtn4ip1	-0.44526535	-0.07149722	0.6561733605061041	1.0
23990	Phactr4	-0.44540977	-0.03491485	0.6560710094180076	1.0
23991	Nudt3	-0.44559148	-0.03136047	0.6559404293552338	1.0
23992	Omd	-0.44621032	-0.14580193	0.6554899701436288	1.0
23993	Ndrg2	-0.44648993	-0.08421327	0.6552891375426468	1.0
23994	Farp1	-0.44649157	-0.16674064	0.6552832173047789	1.0
23995	3110009E18Rik	-0.44668272	-0.060835414	0.6551510032317082	1.0
23996	Rpl7l1	-0.44672096	-0.027799807	0.6551246335875824	1.0
23997	Cdc5l	-0.44675544	-0.024745604	0.6550999929781127	1.0
23998	Pkd1	-0.44713703	-0.057094693	0.6548234516163206	1.0
23999	Vps33b	-0.4471725	-0.068570055	0.654798590209607	1.0
24000	Depdc1a	-0.44744903	-0.056615006	0.6545967538561563	1.0
24001	Jpx	-0.44767475	-0.046199422	0.6544355841892032	1.0
24002	2010310C07Rik	-0.44778645	-0.51484525	0.6543403639824721	1.0
24003	Smarcad1	-0.44809982	-0.030763872	0.6541293404862699	1.0
24004	3110001I22Rik	-0.44855973	-0.11696332	0.6537945043922357	1.0
24005	Vps4a	-0.4486344	-0.050920386	0.6537432926181321	1.0
24006	Gm31224	-0.44883183	-0.49359336	0.6535899982279798	1.0
24007	Fam184b	-0.44885582	-0.6916742	0.6535662070554673	1.0
24008	Dnlz	-0.44907022	-0.043308064	0.6534286222532404	1.0
24009	Gemin2	-0.44913828	-0.043200456	0.6533795923032469	1.0
24010	Spats2	-0.44943193	-0.3830419	0.6531562969598497	1.0
24011	Yes1	-0.45000088	-0.66316706	0.652744723966562	1.0
24012	Zscan26	-0.4500021	-0.059526358	0.6527563306822773	1.0
24013	Anxa11os	-0.45004335	-0.35378	0.6527217015715305	1.0
24014	B3galt2	-0.45005307	-0.1587582	0.6527194714078861	1.0
24015	Ubl5	-0.45016626	-0.015772471	0.6526404249996909	1.0
24016	Gpr107	-0.45031756	-0.05284595	0.6525299942327896	1.0
24017	Enpp1	-0.45057526	-0.13254622	0.6523409092069469	1.0
24018	Lpo	-0.45133018	-0.4167509	0.6517886663084016	1.0
24019	Rflna	-0.45137766	-0.4188662	0.6517538607871055	1.0
24020	Stxbp1	-0.45151877	-0.10593739	0.6516601784367968	1.0
24021	Mthfd2	-0.45151958	-0.037971355	0.6516641758848095	1.0
24022	Atg3	-0.45165607	-0.030569425	0.6515658232201584	1.0
24023	Setd1b	-0.45171648	-0.038590845	0.651521786908745	1.0
24024	Cwc27	-0.45229417	-0.031444546	0.6511058053743353	1.0
24025	Ccdc183	-0.45231587	-0.47802627	0.651082405409728	1.0
24026	Adora2a	-0.4525276	-0.2814382	0.6509300338301668	1.0
24027	Rubcn	-0.45253614	-0.059678875	0.6509303624416429	1.0
24028	Igkv1-110	-0.45263365	-0.47804758	0.6508581585837848	1.0
24029	Nacc2	-0.45264536	-0.11833378	0.6508494836334087	1.0
24030	Otud7a	-0.4539035	-0.3567035	0.6499395505396499	1.0
24031	Hpse2	-0.45408326	-0.48088697	0.649809855231539	1.0
24032	Mta1	-0.4547919	-0.03786066	0.6493080411528358	1.0
24033	1700019A02Rik	-0.45487082	-0.27998093	0.6492437508312715	1.0
24034	Arpp19	-0.45487723	-0.02088041	0.6492472898688513	1.0
24035	Kif19a	-0.45488593	-0.4161626	0.6492332686943909	1.0
24036	A330035P11Rik	-0.45512614	-0.27729118	0.6490634641029077	1.0
24037	Zzz3	-0.45515692	-0.030986253	0.6490451963579543	1.0
24038	Gm3417	-0.45524383	-0.20297457	0.6489776886408505	1.0
24039	Gm47566	-0.4552577	-0.36532977	0.6489632091882224	1.0
24040	Ms4a4b	-0.45545366	-0.044938352	0.6488339249903583	1.0
24041	Nudt12os	-0.45549807	-0.7873832	0.648775580334134	1.0
24042	Gm12971	-0.45563084	-0.19535488	0.6487011215778566	1.0
24043	Crybb1	-0.4556989	-0.6417736	0.6486476113893604	1.0
24044	Nfic	-0.45570412	-0.035715587	0.6486524253798934	1.0
24045	Zbtb34	-0.45670873	-0.068126775	0.6479297797211603	1.0
24046	Gm48809	-0.45697445	-0.47483486	0.6477331590917317	1.0
24047	Gm13562	-0.45700696	-0.20670398	0.6477129612736428	1.0
24048	Hmgcl	-0.4571102	-0.0411768	0.6476409722280057	1.0
24049	Vegfc	-0.45734787	-0.101241946	0.6474702937784143	1.0
24050	Gm30091	-0.45756248	-0.29553422	0.6473112304696852	1.0
24051	Fam199x	-0.45761493	-0.08314314	0.6472797153860302	1.0
24052	Zfp963	-0.45764425	-0.1076039	0.6472537920948866	1.0
24053	H2al1m	-0.45773238	-0.71233934	0.6471748341293563	1.0
24054	Prmt3	-0.45773238	-0.030185346	0.6471943735039483	1.0
24055	Nck2	-0.4581785	-0.057065364	0.6468728337577303	1.0
24056	Troap	-0.4583903	-0.07018134	0.6467217883983598	1.0
24057	Agbl3	-0.45864406	-0.10763669	0.6465374601384267	1.0
24058	Dtwd1	-0.45927522	-0.071067594	0.6460835867440347	1.0
24059	Actn2	-0.45951274	-0.21261436	0.6459043991496562	1.0
24060	Gm17106	-0.45951974	-0.07621664	0.6459084305304184	1.0
24061	Ss18l2	-0.45960966	-0.044499133	0.6458462517376263	1.0
24062	Rap1b	-0.45995867	-0.022989264	0.6455961050587603	1.0
24063	Arl13b	-0.46019414	-0.067086965	0.6454241972320491	1.0
24064	Gm49794	-0.46059105	-0.5188638	0.6451301427626175	1.0
24065	Gm12689	-0.4608036	-0.3219751	0.644983611368745	1.0
24066	Pde8b	-0.46082482	-0.17160112	0.6449700521482309	1.0
24067	Mdga1	-0.4608532	-0.10123548	0.6449511266072787	1.0
24068	Gm47230	-0.46132767	-0.71755844	0.6445938255554654	1.0
24069	Ergic1	-0.4617021	-0.039311577	0.6443445146464841	1.0
24070	Tnfrsf18	-0.46171203	-0.101654775	0.6443329465810987	1.0
24071	Fhit	-0.46220347	-0.038624622	0.6439849493632267	1.0
24072	Myo1d	-0.46237636	-0.2666047	0.6438593976914091	1.0
24073	Rps27	-0.46246955	-0.0083327005	0.6437966522906813	1.0
24074	C130036L24Rik	-0.46256033	-0.097822785	0.643726902516043	1.0
24075	Cdh24	-0.46306515	-0.16959296	0.6433582379713859	1.0
24076	Ugt1a6b	-0.46309218	-0.63297737	0.6433447162572166	1.0
24077	H2afj	-0.463262	-0.017925333	0.6432267178169038	1.0
24078	Txlnb	-0.46364576	-0.18833587	0.6429508487262803	1.0
24079	Gtf2h2	-0.46381465	-0.04729389	0.6428292809858014	1.0
24080	Vps41	-0.46431714	-0.03657624	0.6424708482558548	1.0
24081	Rtl10	-0.46452075	-0.6716961	0.6423124518124723	1.0
24082	Nudcd2	-0.46464354	-0.026732216	0.6422365714541177	1.0
24083	Slc37a2	-0.46467584	-0.1784213	0.6422149719486605	1.0
24084	Arhgap12	-0.4653778	-0.06403958	0.641710062383839	1.0
24085	Tsc2	-0.46583533	-0.07160139	0.6413831588417871	1.0
24086	Tnfaip1	-0.46596134	-0.06839685	0.6412932694352764	1.0
24087	Gm45449	-0.4660366	-0.67832536	0.6412263065546242	1.0
24088	Fbxl6	-0.46611062	-0.045190807	0.6411857794565821	1.0
24089	Rps19bp1	-0.46651044	-0.03985887	0.6409006157789814	1.0
24090	Gm45447	-0.4668526	-0.6550082	0.6406474518913767	1.0
24091	Lrrc40	-0.46716994	-0.055648968	0.6404270541258033	1.0
24092	Nek4	-0.46722904	-0.0793483	0.6403845663881382	1.0
24093	Rnf213	-0.46751052	-0.04041236	0.6401854218943936	1.0
24094	Oma1	-0.46758014	-0.042694062	0.6401344909737026	1.0
24095	Bicd2	-0.46760672	-0.05487798	0.6401168226272104	1.0
24096	Tchh	-0.46768087	-0.72712874	0.6400433950531496	1.0
24097	Asb15	-0.4677687	-0.6577255	0.6399918220579858	1.0
24098	Nat8l	-0.46814418	-0.13420019	0.639732953682763	1.0
24099	Rarg	-0.46834296	-0.076662995	0.6395888499367135	1.0
24100	Mitf	-0.46837682	-0.04573762	0.63956599575929	1.0
24101	Bzw2	-0.46844086	-0.024630284	0.6395204614256165	1.0
24102	Pglyrp1	-0.46850616	-0.056240194	0.6394749481653668	1.0
24103	Gm11635	-0.46877757	-0.30696568	0.6392713696067596	1.0
24104	Scfd2	-0.46891108	-0.032295834	0.6391838140084416	1.0
24105	Txndc12	-0.46895936	-0.047530483	0.6391488990819685	1.0
24106	Ap2s1	-0.46914902	-0.025403349	0.6390128582499564	1.0
24107	Aars	-0.46929932	-0.047901317	0.6389061617802909	1.0
24108	B3gnt7	-0.4694247	-0.24409983	0.6388112236019533	1.0
24109	Gm13203	-0.46946782	-0.20561072	0.6387825094844095	1.0
24110	Ntpcr	-0.46950057	-0.046588574	0.6387611102256326	1.0
24111	Palb2	-0.46965808	-0.057209417	0.6386504533531705	1.0
24112	Gys1	-0.46970436	-0.049538817	0.6386168833554264	1.0
24113	Car11	-0.47016585	-0.69007665	0.6382726659122631	1.0
24114	Dffb	-0.47021285	-0.08093551	0.638253283426375	1.0
24115	Gm30906	-0.47056592	-0.8108949	0.6379761499410179	1.0
24116	Dvl2	-0.4709844	-0.06986049	0.6377019176086098	1.0
24117	Bet1l	-0.4710068	-0.046706524	0.6376866111910002	1.0
24118	Tmem126a	-0.47126094	-0.03635628	0.6375052696206016	1.0
24119	Psmd13	-0.47192433	-0.02535051	0.6370314288513581	1.0
24120	Dnaja1	-0.47196698	-0.022310702	0.6370005639388672	1.0
24121	Tagln	-0.4726461	-0.5118942	0.6365044274560872	1.0
24122	Slc25a30	-0.47264734	-0.066731736	0.636514516457543	1.0
24123	Prr15	-0.4726674	-0.38252392	0.6364900558538149	1.0
24124	Chkb	-0.4729785	-0.065699	0.6362786868288983	1.0
24125	Ctbs	-0.4730013	-0.07950846	0.6362615793575567	1.0
24126	Nuf2	-0.4732755	-0.052057598	0.6360668124890119	1.0
24127	Tasp1	-0.47394377	-0.04263876	0.6355929774467829	1.0
24128	Naa80	-0.4739858	-0.085937865	0.6355615566507653	1.0
24129	Naip5	-0.47403887	-0.06686517	0.6355234921076999	1.0
24130	Gm45606	-0.47419342	-0.145151	0.6354139599766594	1.0
24131	Atxn2l	-0.47436947	-0.036774073	0.6352878945568291	1.0
24132	Gls2	-0.47448093	-0.6648566	0.6351996029614493	1.0
24133	Coro1b	-0.4751787	-0.11012354	0.6347097923224023	1.0
24134	Stk36	-0.47535688	-0.594305	0.634560799943882	1.0
24135	Gm49958	-0.47571847	-0.35627815	0.6343218574184448	1.0
24136	Zfp57	-0.47587362	-0.23225024	0.6342139240871514	1.0
24137	Sae1	-0.47592416	-0.023811776	0.6341795478934542	1.0
24138	Telo2	-0.4761074	-0.049538266	0.6340496484312841	1.0
24139	Cnep1r1	-0.4765158	-0.04527531	0.6337581584628521	1.0
24140	Gm16178	-0.4770458	-0.28764814	0.6333749464887084	1.0
24141	Tox2	-0.477322	-0.43547294	0.6331734747488785	1.0
24142	Tor4a	-0.47735587	-0.12270514	0.6331574624882148	1.0
24143	Clcn4	-0.4774238	-0.048563045	0.6331105431953241	1.0
24144	Tmem170	-0.47763354	-0.17533483	0.6329620283629818	1.0
24145	Cbx7	-0.47772247	-0.15570918	0.6328974134774656	1.0
24146	Adam22	-0.47786248	-0.22140162	0.6327983558699232	1.0
24147	Zfp85os	-0.47798875	-0.27058274	0.6327015983352086	1.0
24148	Pfkfb1	-0.47803193	-0.13610443	0.6326768325106471	1.0
24149	B930095G15Rik	-0.47838	-0.6694109	0.6324227127230165	1.0
24150	Sema4b	-0.4787398	-0.06862398	0.6321749605244386	1.0
24151	Kdm4d	-0.47883147	-0.2486458	0.6321104363238941	1.0
24152	Aldh18a1	-0.47903845	-0.06297844	0.6319623479751786	1.0
24153	Aldh1b1	-0.47909692	-0.049672693	0.6319214987234744	1.0
24154	Irf6	-0.47913954	-0.46611995	0.6318721869571505	1.0
24155	Gm12840	-0.4791741	-0.26493722	0.6318596675160293	1.0
24156	Lclat1	-0.4792428	-0.04754689	0.6318157396215494	1.0
24157	A830005F24Rik	-0.4793628	-0.6340286	0.6317343656800238	1.0
24158	Aqp9	-0.47936428	-0.1891561	0.6317260638251556	1.0
24159	Gm9895	-0.47959623	-0.27503356	0.6315641721054157	1.0
24160	Bcl9	-0.4798759	-0.06201258	0.6313675110306318	1.0
24161	Hdac5	-0.48012257	-0.05646122	0.6311912674970555	1.0
24162	Serpinb6b	-0.48059797	-0.19949672	0.6308427904841425	1.0
24163	Slc35d1	-0.48065454	-0.06630262	0.630812093667827	1.0
24164	Gm12536	-0.48068506	-0.3807808	0.6307860465015713	1.0
24165	Tfpt	-0.48070252	-0.063293785	0.6307793256316365	1.0
24166	Rtl8a	-0.48074576	-0.37063608	0.6307425100669138	1.0
24167	Sergef	-0.48075384	-0.041479018	0.6307435273356821	1.0
24168	Gm26533	-0.48088235	-0.13951479	0.6306488225061175	1.0
24169	Syde1	-0.4808885	-0.9014862	0.6306200950990573	1.0
24170	Hnrnpa0	-0.48106965	-0.01998292	0.6305190302107088	1.0
24171	Wdr7	-0.48156133	-0.047537297	0.6301703710737876	1.0
24172	Ces2g	-0.4819204	-0.2735826	0.6299084763477816	1.0
24173	Appbp2	-0.48210964	-0.03584488	0.6297811598275931	1.0
24174	Gm41561	-0.48218244	-0.44243824	0.6297155320730801	1.0
24175	Wbp4	-0.48234114	-0.03202891	0.6296149533046901	1.0
24176	Jak1	-0.4826247	-0.031200565	0.629415388009639	1.0
24177	Zfp692	-0.4827298	-0.057183415	0.6293394406196486	1.0
24178	Slc25a44	-0.48290846	-0.078487694	0.6292115556314385	1.0
24179	Gm48899	-0.4830351	-0.42964742	0.6291140601379122	1.0
24180	Apba3	-0.4832412	-0.09211855	0.628976738079424	1.0
24181	Ppp6c	-0.48349258	-0.036958743	0.6287982599025772	1.0
24182	Myh9	-0.48355	-0.022991233	0.6287592251668203	1.0
24183	Gm10135	-0.4836243	-0.14831214	0.6287027449407399	1.0
24184	9330020H09Rik	-0.48389307	-0.10528025	0.628512482796318	1.0
24185	Ttll9	-0.48414388	-0.10502337	0.6283368681682244	1.0
24186	Nelfcd	-0.48477355	-0.049520187	0.6278896436759818	1.0
24187	Rasl11a	-0.48489305	-0.4077196	0.6277894583931312	1.0
24188	Lzts3	-0.4852463	-0.36212796	0.6275445648613134	1.0
24189	Rad50	-0.4856381	-0.027366888	0.6272758940829748	1.0
24190	Hspa13	-0.48608127	-0.044220462	0.6269625987889174	1.0
24191	Zkscan5	-0.48614314	-0.0964439	0.626914959962197	1.0
24192	Nkapd1	-0.48632088	-0.04349828	0.6267919995545613	1.0
24193	Gm39326	-0.4863283	-0.15403187	0.6267882873620974	1.0
24194	Bmp7	-0.48645774	-0.71838725	0.6266787247336976	1.0
24195	Spidr	-0.48654437	-0.031827353	0.6266343441935665	1.0
24196	Ddx27	-0.4867725	-0.03164332	0.6264718389412578	1.0
24197	4933407K13Rik	-0.48677266	-0.092646584	0.6264711665837923	1.0
24198	Them6	-0.48709524	-0.063012674	0.626242135919338	1.0
24199	Gm44200	-0.4871535	-0.70392716	0.6261882237970308	1.0
24200	Nipal3	-0.48718598	-0.08038147	0.6261772346870665	1.0
24201	Man2b1	-0.48730302	-0.030090045	0.626098489684187	1.0
24202	Dmwd	-0.4873981	-0.25700215	0.6260213774884156	1.0
24203	Ccdc90b	-0.48793992	-0.06318359	0.6256437468064859	1.0
24204	H6pd	-0.4882638	-0.07761538	0.6254156185215324	1.0
24205	Fam110b	-0.48847377	-0.19538759	0.6252606589064102	1.0
24206	Tsr3	-0.48851705	-0.05616865	0.62523597223867	1.0
24207	Trav2	-0.48868126	-0.7565552	0.6250990938904373	1.0
24208	Cklf	-0.4887711	-0.04636884	0.6250563113400615	1.0
24209	Naaladl2	-0.4889504	-0.4421615	0.6249174723780351	1.0
24210	Zfp768	-0.48906893	-0.12649982	0.6248459663825294	1.0
24211	Il11ra1	-0.48926505	-0.08492613	0.6247056348452957	1.0
24212	N4bp2l2	-0.48980823	-0.031256653	0.6243238967076686	1.0
24213	A230108P19Rik	-0.489843	-0.3608964	0.6242977494259092	1.0
24214	Gm49915	-0.49005806	-0.23352934	0.6241413651256247	1.0
24215	A930028N01Rik	-0.49012467	-0.7530726	0.6240780561870451	1.0
24216	Srp68	-0.49063233	-0.03316149	0.6237402846560485	1.0
24217	Cox6c	-0.4906607	-0.014199326	0.6237224572710911	1.0
24218	Gm14167	-0.49083096	-0.26202953	0.6235949923616307	1.0
24219	Zfp169	-0.49084964	-0.09209568	0.623582513257179	1.0
24220	Gm10767	-0.491116	-0.31847882	0.6233925012401897	1.0
24221	Lin28a	-0.49146333	-0.46243837	0.6231437925926804	1.0
24222	Gm14902	-0.49167243	-0.18033428	0.6230012687909807	1.0
24223	Zc2hc1a	-0.4917581	-0.072961256	0.6229429496224219	1.0
24224	Zfp180	-0.4918028	-0.061719272	0.6229110187943949	1.0
24225	Rnf113a2	-0.4919635	-0.060219366	0.6227991136285292	1.0
24226	Tsr1	-0.49220547	-0.052131355	0.622627334437045	1.0
24227	Tctn3	-0.49246418	-0.12674657	0.6224423594263064	1.0
24228	Clic6	-0.49277562	-0.7673004	0.6222025778310535	1.0
24229	Cct4	-0.49279156	-0.021948548	0.6222147657442014	1.0
24230	Gm16251	-0.49291834	-0.67924666	0.6221163512201082	1.0
24231	Adcy6	-0.49345148	-0.21659231	0.6217444888131136	1.0
24232	Odf2	-0.4937479	-0.036612347	0.6215386298908929	1.0
24233	Nfs1	-0.49418753	-0.04357849	0.6212274139310469	1.0
24234	Snx17	-0.4943741	-0.03742224	0.6210952116498789	1.0
24235	Gm47077	-0.4944832	-0.435096	0.6210202410774679	1.0
24236	Gm13972	-0.49492776	-0.7292401	0.6206877338186882	1.0
24237	Dgkeos	-0.49523163	-0.8597659	0.6204629796755334	1.0
24238	Tlr6	-0.49541512	-0.1407591	0.6203608351163358	1.0
24239	Gm3512	-0.49542004	-0.7801818	0.6203344132768099	1.0
24240	Tssk4	-0.49549392	-0.3581378	0.62029685529521	1.0
24241	Srrm1	-0.4956634	-0.020838218	0.620186900995302	1.0
24242	Morn3	-0.49590337	-0.24609716	0.6200088898441969	1.0
24243	Ticam2	-0.4959325	-0.07977741	0.6199955455222609	1.0
24244	Rxrb	-0.49595398	-0.041315213	0.6199808924359814	1.0
24245	Gm44674	-0.4962211	-0.69988924	0.6197807964004138	1.0
24246	Ccndbp1	-0.4962484	-0.0579048	0.6197717262706197	1.0
24247	Gmcl1	-0.4963909	-0.04537173	0.6196728578950101	1.0
24248	Nfkbib	-0.4964263	-0.048037596	0.6196463683092743	1.0
24249	Gm49014	-0.49646527	-0.7255041	0.6196037890095643	1.0
24250	Rinl	-0.49664697	-0.047417574	0.6194916911449956	1.0
24251	Npr2	-0.49665213	-0.74695385	0.6194689417873058	1.0
24252	Rbfa	-0.49693835	-0.032775436	0.6192866898188025	1.0
24253	Prpf38b	-0.4969704	-0.026805134	0.6192641658146546	1.0
24254	Axin2	-0.49716887	-0.3174465	0.6191198672731342	1.0
24255	4931413K12Rik	-0.49750552	-0.27104935	0.6188810230980828	1.0
24256	Ermard	-0.49797654	-0.070692636	0.6185556729731349	1.0
24257	Ccdc181	-0.49815887	-0.10518026	0.6184224789853672	1.0
24258	Lamtor3	-0.49817804	-0.04265691	0.6184119198767567	1.0
24259	Cort	-0.49830022	-0.69492424	0.6183166641634608	1.0
24260	Ganc	-0.49844578	-0.06341931	0.618223507170053	1.0
24261	Sema3d	-0.49880463	-0.3691159	0.6179579410456211	1.0
24262	Zfp646	-0.49950308	-0.056053065	0.617479788542117	1.0
24263	Arap1	-0.49954107	-0.051401377	0.6174516699076862	1.0
24264	AC241534.1	-0.4995846	-0.3048178	0.6174143113589199	1.0
24265	Ace	-0.49963185	-0.7250698	0.6173728914830957	1.0
24266	Gm50063	-0.4996513	-0.7774698	0.6173523933470748	1.0
24267	Mff	-0.49991637	-0.039119158	0.6171886218183824	1.0
24268	Lamb2	-0.50034976	-0.22471797	0.6168783917498393	1.0
24269	Ttyh3	-0.5003751	-0.04331616	0.6168637020396932	1.0
24270	Kif22	-0.5003804	-0.047364164	0.6168604423953614	1.0
24271	Ddx50	-0.5004967	-0.031192381	0.6167789973163584	1.0
24272	Cyp11a1	-0.50052685	-0.12499713	0.6167529815005461	1.0
24273	Myl12b	-0.50058395	-0.021355852	0.6167191746409354	1.0
24274	1700039M10Rik	-0.5006222	-0.66646713	0.6166901328272953	1.0
24275	Cd82	-0.5008327	-0.06790937	0.6165419893047064	1.0
24276	Nod1	-0.50100553	-0.0904326	0.6164199794869261	1.0
24277	Crot	-0.5014715	-0.05332731	0.6160932040614596	1.0
24278	5830454E08Rik	-0.5022403	-0.22065328	0.6155495734097762	1.0
24279	Agbl1	-0.50236344	-0.4430651	0.6154601116548821	1.0
24280	Pdhx	-0.5024416	-0.055372424	0.6154094489173692	1.0
24281	D6Wsu163e	-0.5033907	-0.06614754	0.6147435839337689	1.0
24282	Morn4	-0.50357205	-0.26304325	0.6146091426474375	1.0
24283	Elmsan1	-0.5036056	-0.04314128	0.6145924110158836	1.0
24284	Prpf40a	-0.5037013	-0.020450024	0.6145278364544442	1.0
24285	Asb5	-0.50372994	-0.122118	0.6145031814561377	1.0
24286	Piezo1	-0.50426453	-0.037574276	0.6141308667830361	1.0
24287	Aasdh	-0.5050766	-0.07761601	0.6135581134941237	1.0
24288	Uqcc3	-0.5052764	-0.03417336	0.6134198443060257	1.0
24289	Mrnip	-0.5053972	-0.06454683	0.6133329043112328	1.0
24290	Cyp4f18	-0.5054277	-0.074570514	0.6133120310042053	1.0
24291	Mllt6	-0.50543505	-0.09653334	0.6133076917789608	1.0
24292	Bcl2l12	-0.50550294	-0.04456937	0.6132606014596957	1.0
24293	Gm10226	-0.5055935	-0.8117738	0.6131720474948562	1.0
24294	Gtpbp6	-0.5057821	-0.08934799	0.6130635475601663	1.0
24295	Mks1	-0.505988	-0.100229666	0.6129188648583033	1.0
24296	Ndufs1	-0.5061557	-0.039471064	0.6128014835833726	1.0
24297	Sacm1l	-0.50621533	-0.04523571	0.6127604212447935	1.0
24298	Ap1m1	-0.5062233	-0.047757287	0.6127547282431669	1.0
24299	Crtc3	-0.50638276	-0.04078311	0.6126423162116925	1.0
24300	Procr	-0.5065273	-0.37234256	0.6125281104863817	1.0
24301	Mecp2	-0.5067338	-0.03588496	0.6123969017891345	1.0
24302	Gm11583	-0.5067742	-0.719098	0.6123551165189107	1.0
24303	Ppp2cb	-0.50716895	-0.043735012	0.6120918195783193	1.0
24304	Suox	-0.5075278	-0.15416408	0.6118376798704067	1.0
24305	Gm14321	-0.50757474	-0.31563172	0.6117995615359435	1.0
24306	E030018B13Rik	-0.5076468	-0.41258964	0.6117474913550718	1.0
24307	Gm38973	-0.50784236	-0.57707167	0.6115992340000473	1.0
24308	Gm13063	-0.50786805	-0.8816956	0.6115728434595906	1.0
24309	Pcnt	-0.5079443	-0.034941103	0.6115475747925572	1.0
24310	Fasn	-0.50803244	-0.043676063	0.6114857919867491	1.0
24311	Zfp366	-0.508283	-0.23202707	0.6113078985357356	1.0
24312	Gm29243	-0.5084891	-0.29991525	0.6111558658649	1.0
24313	Ndel1	-0.5085267	-0.04548322	0.6111401580492061	1.0
24314	Fam53c	-0.50868344	-0.08503822	0.6110269649704363	1.0
24315	A230083G16Rik	-0.5088801	-0.5548044	0.6108765569687951	1.0
24316	Gm42457	-0.509323	-0.7850004	0.6105587122673253	1.0
24317	Hecw1	-0.50934947	-0.7378212	0.6105464698082375	1.0
24318	Dhfr	-0.50960094	-0.040736385	0.6103873474099284	1.0
24319	Atpsckmt	-0.50960815	-0.05656997	0.6103807619439598	1.0
24320	Plekhf1	-0.50967044	-0.20116317	0.6103337755588554	1.0
24321	Pttg1ip	-0.50970155	-0.057323236	0.6103159926151385	1.0
24322	Zmat1	-0.5097141	-0.09577419	0.6103061305967994	1.0
24323	Gm16287	-0.50974745	-0.44665432	0.6102766707158006	1.0
24324	Usp42	-0.5097969	-0.074658275	0.6102509319983522	1.0
24325	Tmem267	-0.50982285	-0.13653757	0.6102279814750066	1.0
24326	Ccdc115	-0.5104225	-0.037897825	0.6098116992861569	1.0
24327	Ssbp4	-0.51056373	-0.041635074	0.6097121105399919	1.0
24328	4831440D22Rik	-0.5109348	-0.20128779	0.6094535409850984	1.0
24329	Zfp273	-0.5113012	-0.14132087	0.6091936232747437	1.0
24330	Tmem91	-0.5119187	-0.17614773	0.6087612642098541	1.0
24331	Traf2	-0.5121303	-0.061499223	0.6086150684274175	1.0
24332	Zfp763	-0.51218456	-0.11654566	0.6085758631618046	1.0
24333	Ahr	-0.5122622	-0.10349234	0.6085212790909302	1.0
24334	Rrp15	-0.51242363	-0.039959926	0.6084100523061653	1.0
24335	Med25	-0.51246816	-0.056513943	0.60837887927228	1.0
24336	BC055324	-0.5125998	-0.07376462	0.6082886214435178	1.0
24337	Zfp458	-0.51262295	-0.14039604	0.6082655500361662	1.0
24338	Gm47601	-0.51282054	-0.15389593	0.6081292017584623	1.0
24339	Gpaa1	-0.5129384	-0.05780055	0.6080506859619588	1.0
24340	Nt5m	-0.5129769	-0.06012276	0.6080223773046054	1.0
24341	Slc35e2	-0.51301426	-0.0631196	0.6079975115737339	1.0
24342	Cenpe	-0.5131627	-0.041454513	0.6078932047157467	1.0
24343	Zfp687	-0.51316565	-0.08126725	0.6078906204648402	1.0
24344	H2-M5	-0.5133092	-0.82601863	0.6077652314541548	1.0
24345	Gm37035	-0.51351583	-0.6253461	0.6076288593156269	1.0
24346	Podxl2	-0.5136066	-0.37321633	0.607572412248168	1.0
24347	AU022252	-0.51383895	-0.0828981	0.6074207102191769	1.0
24348	4930593A02Rik	-0.51399434	-0.2896071	0.6073067553280191	1.0
24349	Abhd2	-0.51508665	-0.045238752	0.6065498350531203	1.0
24350	Gm36548	-0.51517946	-0.44145903	0.6064839184543037	1.0
24351	Rpl10-ps3	-0.5152209	-0.0457912	0.6064549152165708	1.0
24352	Grap	-0.5153108	-0.07736104	0.6063905097585861	1.0
24353	Mgat4c	-0.5153186	-0.45270053	0.6063666178059491	1.0
24354	Srp54b	-0.5154775	-0.53034073	0.6062680400770396	1.0
24355	Apool	-0.51561236	-0.053158853	0.6061806911824605	1.0
24356	Emc7	-0.51591957	-0.03387591	0.6059669497441718	1.0
24357	Ide	-0.51614237	-0.030820664	0.6058125206363041	1.0
24358	Lmntd1	-0.5165815	-0.76412034	0.6054853265913989	1.0
24359	Pi4k2a	-0.5166694	-0.049778763	0.605442970355281	1.0
24360	Olfr814	-0.5167491	-0.3183175	0.6053800914450176	1.0
24361	Gm47819	-0.5168148	-0.28765833	0.6053395567680007	1.0
24362	Phf20l1	-0.5171045	-0.0272181	0.6051404005543596	1.0
24363	Tars	-0.5171097	-0.045483474	0.6051372146682032	1.0
24364	Afg3l2	-0.51724946	-0.046573196	0.605037137095574	1.0
24365	Ddx54	-0.5175424	-0.039896913	0.6048349081597217	1.0
24366	Gga2	-0.5178888	-0.059460983	0.6045915659292354	1.0
24367	Rmi2	-0.51837426	-0.04576891	0.6042540986725722	1.0
24368	Twistnb	-0.5190666	-0.03369622	0.6037723176171755	1.0
24369	Hist1h4f	-0.51913196	-0.18710808	0.6037239932547227	1.0
24370	Ankrd40	-0.5193325	-0.051514395	0.6035853624664891	1.0
24371	Cep41	-0.51952386	-0.092336	0.6034500520219066	1.0
24372	Paip1	-0.51952684	-0.043514922	0.6034493347668461	1.0
24373	Slc39a1	-0.5197003	-0.083068356	0.6033280426549752	1.0
24374	E030037K01Rik	-0.5198446	-0.3807372	0.6032170047980843	1.0
24375	Mrpl40	-0.52029544	-0.04061222	0.6029155167520082	1.0
24376	Pstpip1	-0.5203655	-0.04215474	0.6028658968985915	1.0
24377	Fam114a2	-0.5207295	-0.040918544	0.6026114726058004	1.0
24378	Gm50035	-0.52107334	-0.070207715	0.60237170690461	1.0
24379	Tal2	-0.5212465	-0.76145816	0.6022335829308594	1.0
24380	Acp6	-0.5214267	-0.076070406	0.6021272998906821	1.0
24381	Med28	-0.52164155	-0.03729965	0.6019788233738473	1.0
24382	Zfp518a	-0.52166575	-0.05927581	0.6019600848265182	1.0
24383	Zfp598	-0.52192867	-0.060902644	0.601774351739526	1.0
24384	Csnk1e	-0.5219984	-0.051138777	0.6017290627615763	1.0
24385	Iqgap3	-0.5220795	-0.07787315	0.6016705514232566	1.0
24386	LTO1	-0.5222413	-0.08633698	0.6015598809959514	1.0
24387	Gm4737	-0.5227454	-0.40997893	0.6012013297548046	1.0
24388	4930470G03Rik	-0.5230867	-0.7528226	0.6009543419261318	1.0
24389	Ube2v2	-0.52329177	-0.037812315	0.6008287558563393	1.0
24390	Akirin2	-0.5233341	-0.040573515	0.6007978267109391	1.0
24391	Cbl	-0.5233716	-0.027037172	0.6007734693634893	1.0
24392	Nrbf2	-0.5235612	-0.046942897	0.6006400216937282	1.0
24393	Man2a2	-0.52358305	-0.050282866	0.6006258860478912	1.0
24394	Rpl10a	-0.52364844	-0.008067992	0.6005864795826507	1.0
24395	2410004B18Rik	-0.52410406	-0.06253113	0.6002628489805792	1.0
24396	9330151L19Rik	-0.5247808	-0.122571066	0.5997925633253431	1.0
24397	Arl5c	-0.5251399	-0.06962251	0.5995427944237173	1.0
24398	Tgoln1	-0.5251856	-0.046420522	0.5995122125914584	1.0
24399	Gm15446	-0.5252099	-0.0860259	0.5994938888041449	1.0
24400	Gm13381	-0.5252374	-0.54007846	0.5994674564623061	1.0
24401	Pcbp3	-0.5258416	-0.11622466	0.5990550697390549	1.0
24402	Tbc1d23	-0.5263897	-0.042092472	0.5986750761774435	1.0
24403	Qrfprl	-0.5266731	-0.73341155	0.5984660263195085	1.0
24404	Vps26b	-0.5275363	-0.062659755	0.5978779801262118	1.0
24405	Rcbtb1	-0.5275675	-0.077241	0.5978562046625135	1.0
24406	2310010J17Rik	-0.52768415	-0.10218536	0.5977763458910579	1.0
24407	Gm49249	-0.52819973	-0.22740324	0.5974176349385658	1.0
24408	Gm48796	-0.52848434	-0.24971576	0.5972148527933208	1.0
24409	Cisd3	-0.52852863	-0.070040695	0.597189578500292	1.0
24410	Comt	-0.52887267	-0.036900613	0.5969515728112309	1.0
24411	A730061H03Rik	-0.52887505	-0.3149632	0.5969371863271109	1.0
24412	Gm37233	-0.5291721	-0.16532132	0.5967418109594378	1.0
24413	Araf	-0.52931315	-0.047091402	0.5966446167134525	1.0
24414	Mbd6	-0.529556	-0.07121066	0.5964766813882678	1.0
24415	Htr2c	-0.5296995	-0.55048734	0.5963703607461142	1.0
24416	Cyc1	-0.529788	-0.028708812	0.5963162869688489	1.0
24417	Snx11	-0.5300583	-0.08316289	0.596129700803403	1.0
24418	Lockd	-0.53161734	-0.03755101	0.5950484781273933	1.0
24419	Osgepl1	-0.53197026	-0.09830921	0.5948021726382032	1.0
24420	Bach2it1	-0.53198725	-0.42763934	0.5947790233353907	1.0
24421	Hyal2	-0.532009	-0.12587312	0.5947721159422197	1.0
24422	Fas	-0.53224707	-0.18519251	0.5946098093891659	1.0
24423	1700011D18Rik	-0.5322866	-0.71670943	0.5945792780536305	1.0
24424	Gm5784	-0.5325775	-0.56197864	0.594381747002506	1.0
24425	Mrs2	-0.5326938	-0.058946703	0.5943043639441214	1.0
24426	Sars2	-0.53282064	-0.076795675	0.5942158635552295	1.0
24427	Gpatch2l	-0.5330223	-0.050817322	0.5940765210146537	1.0
24428	Aloxe3	-0.5330882	-0.7970331	0.59400898914722	1.0
24429	Polr1b	-0.5334351	-0.06770821	0.5937905445766518	1.0
24430	Gm15932	-0.5334644	-0.40987659	0.5937628161681205	1.0
24431	Prc1	-0.53358704	-0.04150606	0.5936837679413505	1.0
24432	Rrn3	-0.5337628	-0.056172874	0.5935628524313952	1.0
24433	Usp18	-0.5339927	-0.19943263	0.5933961317899026	1.0
24434	Zfp558	-0.53425485	-0.36688745	0.5932226908267486	1.0
24435	Polr2h	-0.53440416	-0.036357116	0.5931205959969785	1.0
24436	5430425K12Rik	-0.5346216	-0.8352178	0.5929444448635761	1.0
24437	Gm43062	-0.5347348	-0.54028904	0.5928863882195268	1.0
24438	Crat	-0.5347921	-0.09460976	0.5928520111990656	1.0
24439	Atg101	-0.5354746	-0.047256444	0.5923792908878653	1.0
24440	D030055H07Rik	-0.53561413	-0.24438207	0.5922786967234647	1.0
24441	Etaa1	-0.5358042	-0.05255516	0.5921517904125437	1.0
24442	Ddrgk1	-0.53604406	-0.03532854	0.5919873998143534	1.0
24443	1700088E04Rik	-0.5361063	-0.57626116	0.5919308189893041	1.0
24444	Ipp	-0.53614426	-0.07876255	0.5919180886594081	1.0
24445	Tmco6	-0.5361778	-0.10321986	0.5918931637120131	1.0
24446	1700042O10Rik	-0.53644824	-0.84078526	0.5916815493515234	1.0
24447	Arhgef6	-0.5366337	-0.039438017	0.5915797734513757	1.0
24448	Lama3	-0.5370226	-0.7287185	0.5913024534874423	1.0
24449	4930500F10Rik	-0.53713924	-0.31123984	0.5912227468721598	1.0
24450	Bex2	-0.537479	-0.7410141	0.5909842337859234	1.0
24451	Xpot	-0.5377359	-0.043696333	0.5908182964673869	1.0
24452	4930556N13Rik	-0.5377532	-0.16335715	0.5908027455730853	1.0
24453	Gm34939	-0.5378725	-0.5733854	0.5907095919860399	1.0
24454	Gm50232	-0.5380339	-0.24634589	0.5906107685974213	1.0
24455	Alg8	-0.5380772	-0.046424057	0.5905819409622858	1.0
24456	Trmt13	-0.53812313	-0.057488363	0.5905499607756548	1.0
24457	Hist1h4c	-0.53812855	-0.067912765	0.5905469041978664	1.0
24458	Setd3	-0.53831786	-0.03763076	0.590416334706013	1.0
24459	Med31	-0.53852344	-0.06390273	0.5902738534331229	1.0
24460	Msh4	-0.53858274	-0.3222302	0.5902270925279471	1.0
24461	Gm44066	-0.5386671	-0.5594176	0.5901665327427872	1.0
24462	Cfap43	-0.53868365	-0.121320985	0.5901633149228265	1.0
24463	A930029G22Rik	-0.5386848	-0.19647257	0.5901539136504872	1.0
24464	Gtf2e1	-0.53874135	-0.06556046	0.5901243731612844	1.0
24465	Map3k1	-0.53874665	-0.02945535	0.5901191491933236	1.0
24466	Psmb3	-0.53875524	-0.020958424	0.5901147089835006	1.0
24467	Gm48693	-0.5388513	-0.7529703	0.5900346736220273	1.0
24468	Ubc	-0.53927475	-0.024888143	0.5897577663020188	1.0
24469	Spout1	-0.5395724	-0.05590825	0.5895510862532354	1.0
24470	Aifm2	-0.539884	-0.13097195	0.5893341612962248	1.0
24471	Gm34035	-0.5399937	-0.79030913	0.5892403475929392	1.0
24472	Yif1b	-0.540124	-0.03544447	0.5891709164004483	1.0
24473	Atp5g2	-0.5401336	-0.01538059	0.5891635410038827	1.0
24474	Ptdss2	-0.54045886	-0.07124746	0.5889388226773142	1.0
24475	Faim	-0.54058367	-0.047063198	0.588855157010409	1.0
24476	St13	-0.5407535	-0.027627327	0.5887379189622941	1.0
24477	Pxn	-0.5408253	-0.04726307	0.5886881241818884	1.0
24478	Hipk3	-0.5412705	-0.049230486	0.5883807913089423	1.0
24479	Znrd1as	-0.54135627	-0.14117494	0.5883154289160183	1.0
24480	Tap2	-0.5413602	-0.03699524	0.5883186353668812	1.0
24481	Tspan8	-0.54136264	-0.8319369	0.5882920119573919	1.0
24482	Cpm	-0.54138416	-0.7564995	0.5882881478656359	1.0
24483	Epb41l2	-0.5419997	-0.049682952	0.5878774448520339	1.0
24484	Gm4598	-0.54219556	-0.49090987	0.5877320127475447	1.0
24485	Eaf2	-0.5422601	-0.13442889	0.5876971363609389	1.0
24486	Fam136a	-0.54271525	-0.047022037	0.5873838838019824	1.0
24487	Abcd3	-0.5427526	-0.06033562	0.587359603664537	1.0
24488	Gm12319	-0.5427921	-0.7096737	0.5873316804079678	1.0
24489	Ube2g2	-0.5428857	-0.054623738	0.5872673440840179	1.0
24490	Redrum	-0.542989	-0.83321345	0.5871718810599453	1.0
24491	Pik3ca	-0.54299486	-0.040088776	0.5871931239222846	1.0
24492	Gm14252	-0.5430519	-0.46142408	0.5871488677554412	1.0
24493	Msl1	-0.5437101	-0.03973055	0.5867017143481041	1.0
24494	Als2cl	-0.54373914	-0.34302384	0.5866788619033945	1.0
24495	Kdm5d	-0.5437662	-0.06267514	0.5866610359209811	1.0
24496	Inf2	-0.5438663	-0.06002031	0.5865919548402205	1.0
24497	Ccdc50	-0.5441868	-0.035737384	0.5863740943116131	1.0
24498	Gm26947	-0.54428166	-0.18539312	0.586302851335802	1.0
24499	Zfp248	-0.54499984	-0.17422926	0.5858039298440564	1.0
24500	Srebf2	-0.5450261	-0.041382313	0.5857952119857878	1.0
24501	Coq8a	-0.545071	-0.11371166	0.5857612259224552	1.0
24502	Sox4	-0.5451042	-0.032725215	0.58574177066568	1.0
24503	Ankhd1	-0.54537815	-0.028357143	0.5855535484705425	1.0
24504	Gm17034	-0.54543555	-0.59618855	0.585497322411185	1.0
24505	Lratd2	-0.54555184	-0.0917122	0.5854325881964801	1.0
24506	4732471J01Rik	-0.54581857	-0.08533188	0.5852502451756305	1.0
24507	Ankrd13b	-0.5458743	-0.11703729	0.5852124212455405	1.0
24508	Gm26789	-0.54588383	-0.5530513	0.5851988718263399	1.0
24509	Atm	-0.5466349	-0.042436674	0.584688598042574	1.0
24510	Gm16246	-0.5467117	-0.80147654	0.5846158689872629	1.0
24511	Rimklb	-0.5468922	-0.7612738	0.5844988748250808	1.0
24512	Actr8	-0.5471227	-0.069252826	0.5843557538744324	1.0
24513	Tmem131	-0.54743034	-0.045372862	0.5841438169468764	1.0
24514	Arl10	-0.54743075	-0.057806667	0.5841423084636428	1.0
24515	Maff	-0.54777855	-0.264702	0.5838997788692167	1.0
24516	Nmt2	-0.54809856	-0.05818182	0.5836840638522236	1.0
24517	Rnd1	-0.5481308	-0.25217792	0.5836620408521866	1.0
24518	Gm14320	-0.5481743	-0.65573204	0.583621134973553	1.0
24519	Rep15	-0.54825634	-0.49053305	0.5835619837204877	1.0
24520	Rpl22l1	-0.54829395	-0.016651824	0.5835541356384816	1.0
24521	Gm29478	-0.5483622	-0.8594517	0.5834764429346779	1.0
24522	Gm8369	-0.5484335	-0.14390571	0.5834553779121137	1.0
24523	Hist1h4a	-0.5488283	-0.13997597	0.5831810784837304	1.0
24524	B4galt6	-0.548966	-0.08398131	0.5830901788518398	1.0
24525	Ift20	-0.54910237	-0.032898895	0.5829942485710993	1.0
24526	Yif1a	-0.5492725	-0.05616431	0.582878578108106	1.0
24527	Marc1	-0.5496456	-0.35022327	0.5826184901136111	1.0
24528	Togaram1	-0.549648	-0.047309667	0.5826209486343235	1.0
24529	Adgrv1	-0.54967046	-0.759364	0.5825929104954086	1.0
24530	Il33	-0.54982734	-0.7669609	0.582483677484125	1.0
24531	Ube2w	-0.55027395	-0.03155033	0.5821926998177152	1.0
24532	Fcho1	-0.5502881	-0.052829295	0.582182640992662	1.0
24533	Cpped1	-0.550676	-0.059835237	0.5819162172754302	1.0
24534	Pttg1	-0.55156225	-0.05661676	0.5813093187826557	1.0
24535	Med9	-0.5523082	-0.05325399	0.5807981113527494	1.0
24536	Ccr6	-0.5523329	-0.4860905	0.5807787158300834	1.0
24537	Prlr	-0.5523362	-0.4901558	0.5807688289013989	1.0
24538	Tmem185a	-0.5524558	-0.09705699	0.5806962788272607	1.0
24539	Rac3	-0.55261576	-0.33765563	0.5805806164011915	1.0
24540	Ppp1r12b	-0.55266494	-0.047107473	0.5805536127129938	1.0
24541	Gm7030	-0.55292964	-0.068461046	0.5803722664151696	1.0
24542	Gm36198	-0.5529772	-0.11954244	0.58033986404415	1.0
24543	Hipk1	-0.5534113	-0.03748438	0.5800439714007296	1.0
24544	Eci1	-0.553856	-0.047452543	0.5797384595701334	1.0
24545	Gm13261	-0.5542957	-0.7603033	0.5794253724787131	1.0
24546	Smagp	-0.55453885	-0.22676155	0.5792676716797058	1.0
24547	Ankrd55	-0.5547649	-0.21836476	0.5791173009135566	1.0
24548	Pprc1	-0.5549989	-0.056845907	0.5789562938361631	1.0
24549	Mtmr2	-0.55517256	-0.04902963	0.5788369854288709	1.0
24550	Pip4k2c	-0.5551982	-0.084596105	0.5788186622429305	1.0
24551	B230208H11Rik	-0.5552198	-0.15524632	0.5788033840135205	1.0
24552	Ddhd2	-0.55530125	-0.046642568	0.5787493197214681	1.0
24553	Tlr3	-0.55553246	-0.38647172	0.5785719053329409	1.0
24554	Gm49767	-0.555644	-0.80110496	0.5784955777585699	1.0
24555	Klra1	-0.55619127	-0.7678734	0.5781279061534915	1.0
24556	2810408I11Rik	-0.55640817	-0.08036856	0.5779920887504477	1.0
24557	Gm32509	-0.5565335	-0.8136167	0.5778858944200711	1.0
24558	Zfp668	-0.5566479	-0.084284194	0.5778263589696776	1.0
24559	2700049A03Rik	-0.55666995	-0.050437	0.5778140420975275	1.0
24560	Slf2	-0.55670184	-0.046068646	0.5777925494604123	1.0
24561	Ddt	-0.5567469	-0.03689006	0.5777629914381709	1.0
24562	B9d2	-0.5571973	-0.044946585	0.5774544823965044	1.0
24563	Gm42884	-0.5572102	-0.70644873	0.5774513709240944	1.0
24564	Esyt1	-0.5585158	-0.03460841	0.5765538479261254	1.0
24565	Slc35a5	-0.55900544	-0.09445238	0.5762180954590616	1.0
24566	Zscan22	-0.5596313	-0.09306492	0.5757914296233283	1.0
24567	Abhd18	-0.55992407	-0.0753057	0.5755926752994052	1.0
24568	Gm12259	-0.55995905	-0.5009566	0.5755543368587053	1.0
24569	AW549877	-0.55998474	-0.09767119	0.5755491584528569	1.0
24570	Gm12474	-0.56010526	-0.39456055	0.5754614095672771	1.0
24571	Rbm38	-0.5603957	-0.053612813	0.5752700656280514	1.0
24572	Gm28277	-0.56049836	-0.8148794	0.5751800351734172	1.0
24573	Rcc1	-0.5605364	-0.044503037	0.5751768229135862	1.0
24574	3830406C13Rik	-0.56101155	-0.04721239	0.5748513858037347	1.0
24575	Cyyr1	-0.5611561	-0.74689347	0.5747462468290583	1.0
24576	Spry2	-0.56143975	-0.1539507	0.5745629562228982	1.0
24577	Fer1l5	-0.5615797	-0.6117024	0.5744526477911096	1.0
24578	Sox6	-0.56163764	-0.2976542	0.5744179710751744	1.0
24579	Gm45805	-0.56177586	-0.47330377	0.5743255869585635	1.0
24580	Gm30363	-0.5618163	-0.51513886	0.5742845388524648	1.0
24581	Homer3	-0.56182224	-0.07520028	0.5742970961045215	1.0
24582	Atg4d	-0.56184083	-0.08153984	0.5742852767061131	1.0
24583	Pde4dip	-0.56228626	-0.090738215	0.5739809619830457	1.0
24584	Fbxl4	-0.56242746	-0.079825096	0.5738863130856555	1.0
24585	Tmem189	-0.5625723	-0.057110555	0.5737880543166238	1.0
24586	Denr	-0.5626047	-0.032184638	0.5737665634597049	1.0
24587	D7Ertd443e	-0.5628412	-0.36018333	0.5735889180392393	1.0
24588	Prdx3	-0.5629593	-0.039232474	0.5735258148847755	1.0
24589	Loxl2	-0.5631031	-0.32373288	0.5734177273300123	1.0
24590	Map3k6	-0.5633584	-0.2013944	0.5732455766045496	1.0
24591	Dhrs4	-0.563686	-0.04480128	0.573029521479994	1.0
24592	Pold3	-0.5637186	-0.04249445	0.5730074610418081	1.0
24593	Tpm3	-0.5641342	-0.019856842	0.5727268224342987	1.0
24594	Cnot10	-0.5641501	-0.045987185	0.5727156093878829	1.0
24595	Trib2	-0.5643593	-0.62467897	0.5725623407744079	1.0
24596	Cdc123	-0.564538	-0.034019537	0.5724510060974465	1.0
24597	Gfm2	-0.56479645	-0.05920358	0.5722750915099485	1.0
24598	Gm49086	-0.56480753	-0.5050049	0.572257330341136	1.0
24599	Obscn	-0.56486255	-0.6507867	0.5722104472845213	1.0
24600	Gm15638	-0.565057	-0.49943757	0.5720840193787411	1.0
24601	F530104D19Rik	-0.5654948	-0.6213925	0.571778948279757	1.0
24602	2610318N02Rik	-0.5655713	-0.073730096	0.5717476451868708	1.0
24603	Dab2ip	-0.56566226	-0.1333134	0.5716835370276949	1.0
24604	Bccip	-0.5658886	-0.04009344	0.5715322650180429	1.0
24605	Ddx39	-0.56594723	-0.03217103	0.5714931166073747	1.0
24606	Zswim8	-0.56633914	-0.06958327	0.5712242079871452	1.0
24607	Gm10941	-0.56655777	-0.9164559	0.5710468896206845	1.0
24608	Gm20470	-0.5666214	-0.19532265	0.5710331420384058	1.0
24609	Dlg3	-0.5670957	-0.19138496	0.570708145999749	1.0
24610	Ntm	-0.56721556	-0.5736122	0.5706232399833417	1.0
24611	Nbeal1	-0.567632	-0.058247954	0.5703490556464013	1.0
24612	Uba2	-0.56840163	-0.032287374	0.569826044061665	1.0
24613	Spink13	-0.5685265	-0.5830899	0.5697294622511241	1.0
24614	Gm14308	-0.5685638	-0.8210654	0.5696937514363924	1.0
24615	Coasy	-0.5686425	-0.06442126	0.5696600944287851	1.0
24616	S100a6	-0.56943196	-0.035255093	0.5691263498629642	1.0
24617	Zcchc14	-0.5694633	-0.78602976	0.5690899699423012	1.0
24618	Thoc1	-0.56998765	-0.04354613	0.5687502248992027	1.0
24619	Mri1	-0.5706966	-0.04218903	0.5682672486572657	1.0
24620	Zfp974	-0.5708902	-0.12271618	0.5681334775033431	1.0
24621	Elk1	-0.5711989	-0.12809327	0.5679247648430266	1.0
24622	Tmub1	-0.5716154	-0.10255247	0.5676457826553563	1.0
24623	Thoc3	-0.57163376	-0.04434286	0.5676331673441142	1.0
24624	Gtf3c4	-0.57207364	-0.07726975	0.5673355446278745	1.0
24625	Zfp91	-0.57211244	-0.027779877	0.5673085019939708	1.0
24626	5430431A17Rik	-0.5722094	-0.21887705	0.5672408192203805	1.0
24627	Thop1	-0.5722833	-0.07023645	0.5671906649955931	1.0
24628	Stx5a	-0.5724036	-0.04538673	0.567112594310911	1.0
24629	Ccdc63	-0.5729009	-0.33973756	0.5667719560124376	1.0
24630	Rap2a	-0.5732953	-0.05622478	0.5665071913608883	1.0
24631	Mcm5	-0.5733621	-0.032232303	0.5664626302545379	1.0
24632	Haus6	-0.57345885	-0.051252894	0.566397522052195	1.0
24633	Gm12930	-0.57346755	-0.24795803	0.5663951465755612	1.0
24634	Aldoa-1	-0.57348317	-0.39924327	0.5663744332400338	1.0
24635	Gm4787	-0.5735097	-0.5776259	0.5663579211349202	1.0
24636	Col10a1	-0.5735384	-0.56450677	0.5663423530934795	1.0
24637	Mmp19	-0.57361394	-0.12561448	0.5662894858805189	1.0
24638	Gm17749	-0.57386726	-0.8838702	0.5660931020598332	1.0
24639	Dnaja2	-0.57432705	-0.029403193	0.5658110548188309	1.0
24640	Slc52a2	-0.5744643	-0.09674951	0.5657171045713807	1.0
24641	Brap	-0.5744994	-0.06249551	0.5656941830230755	1.0
24642	Tarbp1	-0.57484937	-0.07605603	0.5654550549537867	1.0
24643	Efhd1	-0.57494843	-0.82627416	0.5653685611232535	1.0
24644	Zfp518b	-0.57513237	-0.10388243	0.5652635549253233	1.0
24645	Whamm	-0.5753231	-0.073905475	0.5651353045225647	1.0
24646	Lamc3	-0.575491	-0.8915276	0.5649943511250565	1.0
24647	Zfp39	-0.5755223	-0.121366106	0.5649983336639097	1.0
24648	Kcnc3	-0.5756419	-0.27772564	0.5649143242657144	1.0
24649	Mrpl55	-0.5756995	-0.052127857	0.5648814043312389	1.0
24650	Scyl1	-0.57571185	-0.07305728	0.56487184523341	1.0
24651	Dnaaf2	-0.5759462	-0.06141043	0.5647125726303132	1.0
24652	Prtg	-0.57596684	-0.43639868	0.5646995932693265	1.0
24653	Sec16a	-0.5762136	-0.056140855	0.5645326117570665	1.0
24654	Rnf146	-0.5762152	-0.055141002	0.5645346639012848	1.0
24655	Tmem203	-0.5762825	-0.09272776	0.5644877607128684	1.0
24656	Cenps	-0.57647395	-0.054560527	0.5643594361322313	1.0
24657	Shisal2b	-0.5765191	-0.7983849	0.5643122555301384	1.0
24658	Kcnh2	-0.5765884	-0.38050383	0.5642686658186142	1.0
24659	2500002B13Rik	-0.5778664	-0.1402888	0.5634135631314546	1.0
24660	Actr2	-0.5779736	-0.026562903	0.5633464664933323	1.0
24661	Ankrd44	-0.5787403	-0.028417762	0.5628307545546152	1.0
24662	Spty2d1	-0.57915217	-0.064380266	0.5625490515063505	1.0
24663	Crb1	-0.5792662	-0.8249665	0.5624533222659236	1.0
24664	Akap17b	-0.57931936	-0.10848679	0.5624381948060495	1.0
24665	Pkig	-0.5795784	-0.038523626	0.5622638139683941	1.0
24666	Surf4	-0.5795971	-0.03354199	0.5622509817480649	1.0
24667	Rasgrf1	-0.5801221	-0.29590982	0.5618907012997865	1.0
24668	Lyrm2	-0.58013254	-0.06414199	0.5618895262177047	1.0
24669	Epb41l1	-0.58019817	-0.45382252	0.5618306669534767	1.0
24670	Gm30198	-0.5805425	-0.5736175	0.561612890235872	1.0
24671	Ttf2	-0.5808966	-0.061241675	0.5613733771581884	1.0
24672	Fastkd5	-0.58103377	-0.14132886	0.5612808018367392	1.0
24673	Leprotl1	-0.5810676	-0.044387583	0.5612596940024348	1.0
24674	Atf6b	-0.5811409	-0.05179601	0.561210477936303	1.0
24675	H13	-0.5811911	-0.02703491	0.5611766617014564	1.0
24676	Mta2	-0.5812046	-0.042245198	0.5611673311796528	1.0
24677	Zfp128	-0.581518	-0.21613413	0.5609450992794307	1.0
24678	Rgsl1	-0.58183485	-0.27792057	0.5607397733469739	1.0
24679	Gm12708	-0.5819647	-0.39137387	0.5606383448928871	1.0
24680	AV099323	-0.5820349	-0.15125047	0.5606077054421057	1.0
24681	Ercc3	-0.58207303	-0.07170035	0.5605791988601562	1.0
24682	Myo1h	-0.5821307	-0.26268637	0.5605316861399887	1.0
24683	Gcn1	-0.5824797	-0.04657198	0.5603090034296521	1.0
24684	Seh1l	-0.5826598	-0.046663955	0.5601860138267443	1.0
24685	Lrtm2	-0.58276916	-0.51846987	0.5601014727540075	1.0
24686	2810402E24Rik	-0.58277357	-0.09555658	0.5601090857348541	1.0
24687	Ppp2r1b	-0.5832285	-0.071400076	0.5598048307573886	1.0
24688	Shc1	-0.58342797	-0.0667038	0.5596686099009984	1.0
24689	Wdr77	-0.58349276	-0.050431874	0.5596271162717511	1.0
24690	Tbkbp1	-0.58362865	-0.13583414	0.5595342730092512	1.0
24691	Rbl2	-0.5836537	-0.053881325	0.5595190588071091	1.0
24692	Slc25a18	-0.58371776	-0.4854037	0.5594570664464369	1.0
24693	Laptm4b	-0.5838089	-0.1237915	0.5594058533296863	1.0
24694	Slc25a39	-0.5838653	-0.041988	0.5593755749898657	1.0
24695	Msh2	-0.58395493	-0.04160674	0.5593148310845517	1.0
24696	Ankrd9	-0.5842196	-0.15304115	0.5591367329349051	1.0
24697	Ttc30a1	-0.5843407	-0.24187364	0.5590515693503126	1.0
24698	Serinc4	-0.58445144	-0.4093167	0.5589700214902237	1.0
24699	Vrk1	-0.584941	-0.029543562	0.5586530061057969	1.0
24700	Asnsd1	-0.58501023	-0.04206052	0.5586056698910388	1.0
24701	Acss2	-0.58503026	-0.13766	0.5585904885714326	1.0
24702	Dxo	-0.58509815	-0.087067485	0.5585467095576996	1.0
24703	Ro60	-0.5852732	-0.14867263	0.5584303314323729	1.0
24704	Dvl1	-0.5856327	-0.10993721	0.558187044100881	1.0
24705	C230013L11Rik	-0.58617413	-0.31732103	0.5578129463980277	1.0
24706	Slc25a38	-0.5868545	-0.08930127	0.5573648325330702	1.0
24707	9130019O22Rik	-0.5871153	-0.2299623	0.5571859415930059	1.0
24708	Atp5g3	-0.5874568	-0.023666343	0.5569637857771725	1.0
24709	Tceanc2	-0.5874652	-0.05427352	0.5569547197910198	1.0
24710	Gm7072	-0.58829594	-0.06814844	0.5563965113563867	1.0
24711	Nln	-0.5883358	-0.06301725	0.5563706162951663	1.0
24712	Ttll7	-0.58855677	-0.8147951	0.5562069405050412	1.0
24713	Adcy4	-0.5888387	-0.45605996	0.5560171311723381	1.0
24714	Hsf3	-0.5888468	-0.7924357	0.5560175623566879	1.0
24715	Dut	-0.58885264	-0.027461775	0.5560266089012196	1.0
24716	Gm49357	-0.5892461	-0.6280385	0.5557456631311833	1.0
24717	Ldah	-0.58938074	-0.04970995	0.5556707836037325	1.0
24718	Dbn1	-0.58946306	-0.2095206	0.5556120131552071	1.0
24719	Tnni3	-0.58965385	-0.37550962	0.5554805281847377	1.0
24720	Pcdhgc3	-0.59033865	-0.7731217	0.555023222745258	1.0
24721	Sfxn4	-0.59060144	-0.18794368	0.5548479641042539	1.0
24722	Trem1	-0.5906067	-0.22776566	0.5548463012130413	1.0
24723	Col16a1	-0.5907476	-0.65864617	0.5547316064942027	1.0
24724	Thap11	-0.5907734	-0.06092196	0.5547378655672851	1.0
24725	Aoc2	-0.5912259	-0.30317676	0.5544258277786832	1.0
24726	0610012D04Rik	-0.5912333	-0.8462192	0.5544075303741967	1.0
24727	Wdr55	-0.5914868	-0.07836124	0.5542592514555673	1.0
24728	Vmn2r24	-0.59153444	-0.8551917	0.5542045579398641	1.0
24729	Arhgap45	-0.59231883	-0.03020334	0.5537026907783716	1.0
24730	Serp1	-0.59240717	-0.028101759	0.5536447433947651	1.0
24731	Gfer	-0.5924924	-0.054218918	0.5535863234777598	1.0
24732	Trf	-0.5928105	-0.04085474	0.5533754305858818	1.0
24733	Fignl1	-0.59303546	-0.050173733	0.5532231976529808	1.0
24734	Gm50211	-0.5930679	-0.50460064	0.5531951142194321	1.0
24735	2310008N11Rik	-0.59365475	-0.3495837	0.5528072758218507	1.0
24736	Riox1	-0.5938619	-0.068506286	0.5526701653471622	1.0
24737	Lrrc18	-0.5939996	-0.26794127	0.5525724392319664	1.0
24738	Anapc2	-0.59421456	-0.05790108	0.5524352985482566	1.0
24739	Mfn2	-0.59449714	-0.07567337	0.5522460867879404	1.0
24740	Ccr5	-0.5946752	-0.26332146	0.5521172289945055	1.0
24741	Thnsl2	-0.59499186	-0.52933186	0.5519018202647172	1.0
24742	Wtap	-0.595149	-0.039828237	0.5518100327289752	1.0
24743	Nfam1	-0.59516716	-0.047849987	0.5517982435684867	1.0
24744	Map2k7	-0.59549737	-0.072886124	0.5515770464117822	1.0
24745	Pgm2	-0.59563506	-0.07156548	0.5514834661196684	1.0
24746	Rbm27	-0.59593236	-0.037959367	0.5512876111860798	1.0
24747	Gm6133	-0.59610623	-0.12156728	0.5511683041424623	1.0
24748	Hcn2	-0.5961516	-0.50493294	0.5511187144712991	1.0
24749	2310001K24Rik	-0.59636855	-0.8291696	0.5509768518587684	1.0
24750	Epha7	-0.5964595	-0.41246563	0.5509241217691587	1.0
24751	Rhbdd1	-0.59646976	-0.055589262	0.5509289822652816	1.0
24752	4930471L23Rik	-0.59651494	-0.92417157	0.5508672324463608	1.0
24753	Nlrp1a	-0.5965736	-0.073392294	0.5508594186258595	1.0
24754	Afm	-0.5967744	-0.6098697	0.5507211047683915	1.0
24755	Gm48933	-0.59715426	-0.66341496	0.5504468406341679	1.0
24756	Mpp1	-0.5975969	-0.054617304	0.5501766286222622	1.0
24757	Htt	-0.5976499	-0.04500013	0.5501406049970345	1.0
24758	Numbl	-0.5978393	-0.19550647	0.5500106882089817	1.0
24759	Kcnb1	-0.59787697	-0.479746	0.5499756060073125	1.0
24760	Gm46411	-0.59802395	-0.38092837	0.5498823656384256	1.0
24761	Slc30a6	-0.598064	-0.08281234	0.5498621464110318	1.0
24762	Cd207	-0.5987449	-0.82728624	0.5493918762042469	1.0
24763	Fadd	-0.59881395	-0.093967356	0.5493627701625345	1.0
24764	Ttc30b	-0.59894675	-0.34496877	0.549262641403616	1.0
24765	Adgrf1	-0.5989511	-0.79905057	0.5492611128698013	1.0
24766	Chst10	-0.59921086	-0.6818172	0.549075653170785	1.0
24767	Gm7160	-0.5992349	-0.27625552	0.5490798317591957	1.0
24768	4930403D09Rik	-0.5997811	-0.3217553	0.5487176976167067	1.0
24769	Exoc5	-0.60012704	-0.043917496	0.5484877827932747	1.0
24770	Insig2	-0.60029	-0.0828727	0.5483782879650447	1.0
24771	Mansc4	-0.6005257	-0.7856465	0.5482160310558881	1.0
24772	Smarcal1	-0.6012378	-0.077346236	0.5477493261586261	1.0
24773	Ccdc22	-0.60135996	-0.07271425	0.547668074144009	1.0
24774	Glrp1	-0.601445	-0.10368439	0.5476085605713208	1.0
24775	Rmc1	-0.6015866	-0.0877513	0.5475152176995471	1.0
24776	Gm37245	-0.60162866	-0.805404	0.5474762724738038	1.0
24777	Gm16568	-0.6017745	-0.65845233	0.5473682728934169	1.0
24778	Gm10184	-0.6018381	-0.270242	0.5473474933315372	1.0
24779	Mad2l2	-0.6019651	-0.07504093	0.5472638611657068	1.0
24780	Gm28404	-0.60199374	-0.36985222	0.547235738401415	1.0
24781	Psmb2	-0.6026051	-0.024725735	0.546838764844153	1.0
24782	Nphs1	-0.6026942	-0.16124973	0.5467713957652787	1.0
24783	Ssbp1	-0.6027173	-0.03154087	0.5467636289396858	1.0
24784	Diras2	-0.6031435	-0.4000265	0.5464688226782535	1.0
24785	Rnf130	-0.60315466	-0.027059501	0.5464734431225627	1.0
24786	Rrs1	-0.60323304	-0.04632311	0.5464189258655929	1.0
24787	Tcf7	-0.60360175	-0.11320638	0.5461758302130184	1.0
24788	Gm15687	-0.60381913	-0.6468167	0.5460115870867204	1.0
24789	Gm15777	-0.60460407	-0.53739846	0.5454946842679343	1.0
24790	Actr1a	-0.6048477	-0.048033487	0.5453461383321297	1.0
24791	Sort1	-0.605245	-0.06455321	0.5450843433882276	1.0
24792	Knop1	-0.6052787	-0.039459806	0.5450619624454254	1.0
24793	Gm3435	-0.60591316	-0.21528357	0.544632275597636	1.0
24794	Sbsn	-0.6060233	-0.16527778	0.5445640437058789	1.0
24795	Pafah1b2	-0.60612524	-0.048963748	0.5444988455701638	1.0
24796	Otulin	-0.6065985	-0.036380015	0.5441845265442816	1.0
24797	Arhgef10l	-0.6066299	-0.08972667	0.5441636854796196	1.0
24798	Gm30489	-0.60701174	-0.13850424	0.5439088554071168	1.0
24799	Mrpl19	-0.6070411	-0.048350036	0.5438900904868681	1.0
24800	Stambpl1	-0.607238	-0.076645926	0.543760487023208	1.0
24801	AC106834.1	-0.6074134	-0.54469556	0.5436269676165297	1.0
24802	Ing1	-0.60780054	-0.046517864	0.5433884951050381	1.0
24803	Gm10320	-0.6084935	-0.19492467	0.542923871972878	1.0
24804	Reep4	-0.60915035	-0.0666726	0.5424913277515364	1.0
24805	Gm14866	-0.60927826	-0.81405455	0.5423955328145065	1.0
24806	A430033K04Rik	-0.6092994	-0.10962534	0.5423905247900802	1.0
24807	Gm47112	-0.60974336	-0.47688186	0.5420839371075734	1.0
24808	Spink2	-0.609833	-0.5272972	0.5420354951293096	1.0
24809	Acadsb	-0.6101512	-0.070703425	0.5418286616092589	1.0
24810	Abcb8	-0.61028796	-0.06915981	0.5417391536578584	1.0
24811	Lmo4	-0.61063266	-0.03786556	0.5415083360479228	1.0
24812	Acvr1c	-0.6106357	-0.4449942	0.5414887885422139	1.0
24813	Crip2	-0.6107051	-0.2948578	0.5414591969922411	1.0
24814	H2afy2	-0.6107745	-0.09289889	0.541415050186965	1.0
24815	Mical2	-0.61082554	-0.20589894	0.5413750139296123	1.0
24816	Prorsd1	-0.61093014	-0.05607001	0.5413140140300984	1.0
24817	Gm15862	-0.6110268	-0.6987204	0.541225034715803	1.0
24818	Imp3	-0.6113919	-0.036062922	0.5410089429495273	1.0
24819	Gm10143	-0.6114036	-0.3700837	0.5409890354017477	1.0
24820	Cited4	-0.6121828	-0.20742054	0.5404869277293823	1.0
24821	Celsr3	-0.6122513	-0.2927378	0.5404351556060449	1.0
24822	BC048644	-0.61234677	-0.8528251	0.5403563757504224	1.0
24823	Pik3ap1	-0.6127658	-0.056027014	0.5400998212975551	1.0
24824	Gm16897	-0.61284214	-0.4698987	0.5400377862000528	1.0
24825	Gm15286	-0.6134136	-0.40128666	0.5396598545800265	1.0
24826	Ncf1	-0.61399513	-0.0342997	0.5392885362619486	1.0
24827	Msantd4	-0.6140447	-0.09199108	0.5392541924781694	1.0
24828	Pik3cb	-0.61435205	-0.07998102	0.5390515841038084	1.0
24829	Jarid2	-0.6148169	-0.03699015	0.538746355933517	1.0
24830	Ctdsp2	-0.6149089	-0.05455484	0.538681786782847	1.0
24831	Gm805	-0.6154409	-0.8631145	0.5383106177277126	1.0
24832	Snx3	-0.61547345	-0.031337906	0.5383132290530881	1.0
24833	D830039M14Rik	-0.61572367	-0.5196942	0.5381390492140484	1.0
24834	Bcl3	-0.6160443	-0.11500891	0.5379323730040677	1.0
24835	Ddx23	-0.616514	-0.0541117	0.537624706021965	1.0
24836	Ift52	-0.61706895	-0.054363072	0.5372577920979853	1.0
24837	Gm20045	-0.6174338	-0.1289767	0.53701638329104	1.0
24838	Gtf3c2	-0.6178043	-0.046407703	0.5367737154509233	1.0
24839	Ube2t	-0.6178799	-0.06470746	0.5367224348049058	1.0
24840	Zfand1	-0.61795825	-0.077941135	0.5366722444862893	1.0
24841	Kcnip2	-0.61824596	-0.53670865	0.5364710542357887	1.0
24842	Ttc28	-0.61838007	-0.08113049	0.5363937795532605	1.0
24843	Opn3	-0.61869574	-0.19497167	0.5361862814203615	1.0
24844	Ilf3	-0.61895114	-0.04141503	0.5360187838424777	1.0
24845	Ppp4c	-0.6189992	-0.04284255	0.5359858895052216	1.0
24846	Pih1d2	-0.61908865	-0.3140539	0.5359228632190746	1.0
24847	Atp5j	-0.6194431	-0.020499112	0.5356949801853557	1.0
24848	Tmem158	-0.61959076	-0.2259829	0.5355931004875724	1.0
24849	Aup1	-0.6197325	-0.043162134	0.535503854503717	1.0
24850	Ddx46	-0.6198124	-0.030360525	0.5354510751164099	1.0
24851	9330198N18Rik	-0.6205335	-0.6691181	0.5349566744115442	1.0
24852	Gm28809	-0.6207085	-0.42371774	0.5348579193383267	1.0
24853	Copa	-0.6207091	-0.03529288	0.5348594521090083	1.0
24854	Lca5l	-0.6207435	-0.5165772	0.5348331244858243	1.0
24855	Sgcz	-0.6208817	-0.61407113	0.5347485212413966	1.0
24856	Fgr	-0.62112194	-0.116280116	0.5345855206396408	1.0
24857	Oat	-0.6213534	-0.041642822	0.5344362503292563	1.0
24858	Slc23a3	-0.6214582	-0.96831846	0.5343348314097458	1.0
24859	Grb2	-0.6216628	-0.02960764	0.5342341796638251	1.0
24860	Trak2	-0.6217661	-0.072722375	0.5341639752529268	1.0
24861	Ndufs3	-0.622254	-0.037411597	0.5338456606288831	1.0
24862	Hddc3	-0.62246287	-0.18600331	0.5337041321590035	1.0
24863	Gm10575	-0.6230854	-0.4324925	0.5332886060927485	1.0
24864	Gm8066	-0.62329364	-0.32495922	0.5331569707372881	1.0
24865	Tmbim6	-0.6236224	-0.030376693	0.5329462130112758	1.0
24866	Ndufa12	-0.62393486	-0.02960586	0.532741807826077	1.0
24867	Ctu1	-0.6241849	-0.13110772	0.5325733112573752	1.0
24868	Lin37	-0.62437886	-0.07231705	0.53244708159592	1.0
24869	Chchd4	-0.6246476	-0.043563943	0.5322722232892696	1.0
24870	Gm5106	-0.62464994	-0.5498232	0.5322583882811365	1.0
24871	Gm16754	-0.6250314	-0.47137082	0.5320130993542885	1.0
24872	Tmed7	-0.6251824	-0.046142094	0.5319222448059756	1.0
24873	Tmem53	-0.62519485	-0.28637946	0.5319027106455447	1.0
24874	Jdp2	-0.6255633	-0.093816794	0.5316677549618367	1.0
24875	Etaa1os	-0.62571704	-0.2629626	0.5315672358057911	1.0
24876	Cdk1	-0.6257445	-0.04581125	0.531554410305639	1.0
24877	Rnf187	-0.6258102	-0.04030504	0.5315115917265116	1.0
24878	Zfp622	-0.6258191	-0.056546845	0.5315042401689809	1.0
24879	Trim68	-0.62588245	-0.17766345	0.5314595644397397	1.0
24880	Sfswap	-0.62607706	-0.046573192	0.5313338769877203	1.0
24881	Tagap1	-0.62631476	-0.09842784	0.5311791933705333	1.0
24882	Idua	-0.62662107	-0.13732128	0.5309763967443354	1.0
24883	3300002A11Rik	-0.6266347	-0.34535316	0.5309686443415569	1.0
24884	2310040G24Rik	-0.62691206	-0.098976515	0.5307865320718694	1.0
24885	Dusp22	-0.62717754	-0.082946464	0.5306119144071205	1.0
24886	Txn2	-0.627208	-0.034220856	0.5305945501196261	1.0
24887	E030030I06Rik	-0.6275636	-0.10418299	0.5303600394499991	1.0
24888	Hmga1	-0.62807095	-0.07411587	0.530026838002525	1.0
24889	Mrps18a	-0.6280814	-0.042594805	0.5300229960356693	1.0
24890	Ankrd10	-0.6286165	-0.037250377	0.5296712010768378	1.0
24891	Usp36	-0.6286857	-0.066760115	0.5296255073417141	1.0
24892	Terf2	-0.6302508	-0.046102725	0.5286016571991905	1.0
24893	Kirrel3	-0.63049686	-0.42806426	0.5284246038817653	1.0
24894	Mm2pr	-0.6307658	-0.35159165	0.5282547598328351	1.0
24895	Gm48619	-0.6308746	-0.65373796	0.5281756383799303	1.0
24896	Gm14091	-0.6314405	-0.29235956	0.52781841244485	1.0
24897	Gm43964	-0.63150144	-0.9781897	0.5277501228888454	1.0
24898	Alpk3	-0.6315236	-0.4019703	0.5277575982795399	1.0
24899	Ncbp3	-0.63155335	-0.054089237	0.5277489004803108	1.0
24900	Tomm5	-0.63177687	-0.029967653	0.5276030375807996	1.0
24901	Polr2j	-0.63217616	-0.031689398	0.5273423050878038	1.0
24902	Smpdl3a	-0.63220125	-0.057262033	0.5273262323157919	1.0
24903	Gm50250	-0.6323285	-0.21012564	0.527238624242844	1.0
24904	Ubald2	-0.63253903	-0.04276788	0.5271055533779905	1.0
24905	Ndufb5	-0.63278544	-0.025150811	0.5269464238893915	1.0
24906	Zfp157	-0.6328463	-0.082036816	0.5269059331987455	1.0
24907	Myo5c	-0.6331794	-0.65416265	0.5266704889975357	1.0
24908	Natd1	-0.63337076	-0.14953099	0.526557699383617	1.0
24909	Sec23b	-0.6335729	-0.051588837	0.5264319223550962	1.0
24910	Prg4	-0.6335967	-0.844355	0.5264007392747665	1.0
24911	Trpc6	-0.6337136	-0.87603503	0.5263176237488296	1.0
24912	Etfa	-0.63375336	-0.03753779	0.5263139969936018	1.0
24913	Ric8b	-0.63386333	-0.06393118	0.5262408037701614	1.0
24914	Rpl12	-0.6338676	-0.009323129	0.5262445921112928	1.0
24915	Tiam1	-0.63410354	-0.03087081	0.5260831840302345	1.0
24916	Rnf123	-0.6342806	-0.07799837	0.5259672510334108	1.0
24917	Mrps14	-0.6346382	-0.029108688	0.5257370823712921	1.0
24918	Apol8	-0.634679	-0.39853492	0.5256938567064733	1.0
24919	Zfp287	-0.63506854	-0.19084796	0.5254557089706888	1.0
24920	4930579G18Rik	-0.6352655	-0.23797858	0.5253249694533954	1.0
24921	Cdc7	-0.63536596	-0.074730895	0.5252616718803707	1.0
24922	Gm44734	-0.6355131	-0.366613	0.5251540553179617	1.0
24923	Pdzk1ip1	-0.6355383	-0.74410254	0.5251259340577905	1.0
24924	Gm33619	-0.63560206	-0.27098906	0.5251060677090496	1.0
24925	Hacd2	-0.63571066	-0.057240218	0.5250346239886998	1.0
24926	Nup93	-0.6357471	-0.052820034	0.5250127766600449	1.0
24927	Gm13393	-0.6362696	-0.910321	0.5246455974726612	1.0
24928	Neu1	-0.6363986	-0.07878295	0.5245875680103809	1.0
24929	Gm50373	-0.636525	-0.63570356	0.524494728937456	1.0
24930	Sgo2a	-0.6366721	-0.0679559	0.5244100037072461	1.0
24931	Map2k2	-0.6367591	-0.034829207	0.5243531426942534	1.0
24932	Gm29394	-0.6368971	-0.17642193	0.524259709630889	1.0
24933	Gm50050	-0.63702416	-0.86911166	0.5241612648227385	1.0
24934	Gm22146	-0.63734776	-0.14617032	0.5239691012869894	1.0
24935	Utp15	-0.637506	-0.069144435	0.523865222762239	1.0
24936	Gm47350	-0.6376166	-0.16358706	0.5237929122413358	1.0
24937	Zfp382	-0.6386476	-0.16530484	0.5231224299490305	1.0
24938	Tnip1	-0.63871133	-0.058101814	0.5230836711928124	1.0
24939	Zzef1	-0.63893944	-0.04839514	0.5229350157077951	1.0
24940	Mipep	-0.63950765	-0.07191782	0.5225638985840897	1.0
24941	Gm27153	-0.6395999	-0.2038101	0.5225014682137596	1.0
24942	Abi3	-0.6396423	-0.14876306	0.5224744629829668	1.0
24943	Spata46	-0.63986504	-0.6492752	0.522317611911294	1.0
24944	Gm42836	-0.63986975	-0.9880726	0.5222952240716978	1.0
24945	Cetn3	-0.6399203	-0.036560103	0.5222972733874613	1.0
24946	Cdc34	-0.6401998	-0.051017083	0.5221138950177815	1.0
24947	Thap7	-0.6406441	-0.06863858	0.5218296933475667	1.0
24948	Pkp2	-0.6407094	-0.82855743	0.5217753977391093	1.0
24949	Zfp780b	-0.64075166	-0.09204972	0.5217568831116661	1.0
24950	Dnah17	-0.6408975	-0.35207006	0.5216529306915821	1.0
24951	Egfem1	-0.6409908	-0.28891844	0.5215904697759204	1.0
24952	Apobr	-0.641946	-0.09700672	0.5209786158726355	1.0
24953	Anxa4	-0.64214146	-0.08926289	0.5208538647695725	1.0
24954	Ppa2	-0.642242	-0.052483264	0.5207876870993683	1.0
24955	Nr6a1	-0.64273345	-0.077877514	0.5204676672220233	1.0
24956	Nme6	-0.64280623	-0.07417397	0.5204220450847699	1.0
24957	Il16	-0.64287424	-0.05978877	0.5203778429877014	1.0
24958	Serpinb6a	-0.6434375	-0.07187928	0.5200126469626489	1.0
24959	Rbm6	-0.6436964	-0.033477273	0.519846025809379	1.0
24960	Coro1a	-0.6440069	-0.021114092	0.5196444653514655	1.0
24961	Ncald	-0.6440555	-0.36322963	0.5196005815268294	1.0
24962	Cd44	-0.6442402	-0.031210376	0.5194937060373133	1.0
24963	Rfc4	-0.6449993	-0.04667125	0.5190006568389376	1.0
24964	Flii	-0.6450572	-0.054544777	0.5189614876133126	1.0
24965	Thap8	-0.64536905	-0.41364163	0.518746209296447	1.0
24966	Gm47424	-0.64538497	-0.5514484	0.5187379018484625	1.0
24967	Nrp2	-0.6456569	-0.16441718	0.5185745642738474	1.0
24968	Cryl1	-0.64568806	-0.0659706	0.5185541819460209	1.0
24969	Them4	-0.6456909	-0.15850501	0.5185493489842998	1.0
24970	Il1rap	-0.64600444	-0.073411524	0.518351011283829	1.0
24971	Sipa1l2	-0.6461825	-0.20660627	0.5182304362104881	1.0
24972	Ftsj1	-0.6462274	-0.07754944	0.518204760114449	1.0
24973	Med4	-0.6462613	-0.058539666	0.5181836570122741	1.0
24974	Prorp	-0.6462662	-0.056987535	0.5181805881000222	1.0
24975	2010109A12Rik	-0.6463319	-0.2919409	0.5181281436469186	1.0
24976	Fxr1	-0.64649606	-0.03820978	0.518031674361468	1.0
24977	Stat5b	-0.6465029	-0.041785125	0.518027087386145	1.0
24978	Rab26os	-0.64664674	-0.12400158	0.5179303299492051	1.0
24979	Gm45081	-0.64664763	-0.9376856	0.5179036665143126	1.0
24980	Hells	-0.6468905	-0.036546748	0.5177762028112824	1.0
24981	Tmem51	-0.6468965	-0.12400488	0.5177693883588413	1.0
24982	Gm15850	-0.6471522	-0.9233173	0.5175790743332929	1.0
24983	Lnx1	-0.6471849	-0.34296077	0.5175752959961128	1.0
24984	Spice1	-0.6473332	-0.089427896	0.5174871469355777	1.0
24985	Vldlr	-0.6478122	-0.58427256	0.5171572820835723	1.0
24986	Rnf40	-0.64783925	-0.09145925	0.5171611923588312	1.0
24987	Eepd1	-0.647959	-0.069696724	0.5170854677064949	1.0
24988	Gtf3c5	-0.6482029	-0.107785955	0.5169277447356095	1.0
24989	Gm45890	-0.6482644	-0.21597618	0.5168763056712884	1.0
24990	Gm11542	-0.64829695	-1.0401645	0.5168292191061983	1.0
24991	Lrrc8c	-0.64995754	-0.045470394	0.5157929720896622	1.0
24992	Slc38a6	-0.6500507	-0.069585115	0.5157311094293435	1.0
24993	Gps1	-0.6501716	-0.050665263	0.515654693480722	1.0
24994	Ftsj3	-0.65034175	-0.046311688	0.5155449845951274	1.0
24995	Tex9	-0.65037686	-0.086183466	0.5155183184936818	1.0
24996	Map2k4	-0.65071106	-0.042240515	0.5153070434096776	1.0
24997	Slc35e1	-0.6508203	-0.08054192	0.5152345915506629	1.0
24998	2310068J16Rik	-0.65112317	-0.20873907	0.5150373326979409	1.0
24999	Polr3e	-0.65116805	-0.065446034	0.5150084285051084	1.0
25000	1110038F14Rik	-0.65138894	-0.057147026	0.5148712461655051	1.0
25001	Herc1	-0.6515003	-0.041874193	0.5147984277084197	1.0
25002	Stbd1	-0.65267557	-0.27546263	0.5140283877548708	1.0
25003	4930506C21Rik	-0.65287435	-0.42291105	0.5138952830908059	1.0
25004	Aldh5a1	-0.6529427	-0.35786918	0.5138575128314085	1.0
25005	Sart1	-0.6533767	-0.052386694	0.5135883051124577	1.0
25006	Tmem165	-0.65400934	-0.039885562	0.5131802924919175	1.0
25007	4833413G10Rik	-0.6540914	-0.42193648	0.513115713259322	1.0
25008	Gm20539	-0.65412635	-0.3916476	0.5130932083706723	1.0
25009	Hist1h4m	-0.6541961	-0.22780928	0.513056335735702	1.0
25010	Tspo2	-0.6542242	-0.390701	0.5130307361939663	1.0
25011	Ngdn	-0.6543753	-0.051905133	0.5129440377945369	1.0
25012	Nsf	-0.6549386	-0.042924758	0.5125833396782894	1.0
25013	Rabepk	-0.655109	-0.06682635	0.512470732883348	1.0
25014	Cfap410	-0.6552769	-0.12151992	0.5123608388720455	1.0
25015	Hspe1-rs1	-0.6553128	-0.11439849	0.5123380571810671	1.0
25016	Ldb1	-0.6553869	-0.059245512	0.5122917130373239	1.0
25017	Gm50336	-0.6554722	-0.94505775	0.5122083721776631	1.0
25018	D030051J21Rik	-0.65563196	-0.9451304	0.5121055506074783	1.0
25019	Psmc2	-0.65564567	-0.042352643	0.5121259964896028	1.0
25020	Nudt7	-0.6557829	-0.09809659	0.5120383179012093	1.0
25021	Ecscr	-0.65598553	-1.0410539	0.5118706070984185	1.0
25022	Lman1l	-0.6562308	-0.90748364	0.5117259893502947	1.0
25023	Tamm41	-0.6563945	-0.072815634	0.5116438041233501	1.0
25024	Ccr1	-0.6565725	-0.14821213	0.5115285290058678	1.0
25025	Gm29670	-0.65659875	-0.93913525	0.5114845349184356	1.0
25026	Aurka	-0.65681934	-0.069377504	0.5113709823850882	1.0
25027	Ckap2l	-0.6580735	-0.064008735	0.510563530044851	1.0
25028	H2-T24	-0.6587518	-0.25645083	0.5101344894289359	1.0
25029	Frg2f1	-0.6590247	-0.2926542	0.5099472291846705	1.0
25030	Marcksl1	-0.6590613	-0.066509955	0.5099293365482147	1.0
25031	Gm42504	-0.6590937	-0.67074555	0.5098940955766342	1.0
25032	Gm39458	-0.65927553	-0.6872629	0.5097725235109916	1.0
25033	Pknox2	-0.65942657	-0.9553606	0.5096660811736159	1.0
25034	Opa1	-0.6605252	-0.05088406	0.5089925546073673	1.0
25035	Chst7	-0.6610162	-0.64794654	0.5086686990196001	1.0
25036	Gfm1	-0.66120476	-0.07025274	0.508555148113781	1.0
25037	2900093K20Rik	-0.66139686	-0.13664417	0.5084297235076465	1.0
25038	Gm39318	-0.66239536	-0.52076286	0.5077768162467926	1.0
25039	4930481A15Rik	-0.66249347	-0.16775413	0.5077273883433514	1.0
25040	Camk4	-0.66335064	-0.34389356	0.5071743821840925	1.0
25041	Hist1h2ah	-0.663406	-0.21061884	0.5071417961555797	1.0
25042	Nol12	-0.66346794	-0.05516076	0.5071071201847307	1.0
25043	Gm26513	-0.66373956	-0.5870287	0.5069133331817235	1.0
25044	Spaca6	-0.66381747	-0.32020432	0.5068761045489598	1.0
25045	Ankrd46	-0.6639363	-0.09397518	0.5068047269085165	1.0
25046	Cpt1a	-0.66429734	-0.059991367	0.5065737649107596	1.0
25047	Gsn	-0.6643806	-0.075137235	0.5065232918870348	1.0
25048	Wdr41	-0.6647972	-0.07288107	0.5062555001828744	1.0
25049	Cdh11	-0.66485214	-0.65976834	0.5062091063789239	1.0
25050	Zcrb1	-0.6648968	-0.03683047	0.5061910480784588	1.0
25051	Nrd1	-0.66507775	-0.04021997	0.5060767235111652	1.0
25052	Smg9	-0.6651301	-0.07296222	0.5060408500679734	1.0
25053	Dnmt3c	-0.6653317	-0.9126986	0.5058902339374505	1.0
25054	H60b	-0.6654721	-0.6987979	0.5058056658134247	1.0
25055	Myo1g	-0.6655339	-0.04415889	0.5057832059233307	1.0
25056	Map3k7	-0.66555023	-0.059109963	0.5057729573125773	1.0
25057	Gm45572	-0.6656808	-1.1740667	0.5056503562758371	1.0
25058	Fam120a	-0.665946	-0.035494357	0.505522437409472	1.0
25059	Ddx39b	-0.6659746	-0.030903483	0.5055035964596721	1.0
25060	Csnk1a1	-0.6663425	-0.027546778	0.5052662118624973	1.0
25061	Stk40	-0.6670747	-0.09741696	0.5047979765240967	1.0
25062	Vps52	-0.667376	-0.071738265	0.5046090935804564	1.0
25063	Chmp7	-0.6673939	-0.0912733	0.5045939314202907	1.0
25064	Ahnak	-0.66754216	-0.0515289	0.5045018518899554	1.0
25065	Dph1	-0.6680814	-0.26836777	0.5041582885025306	1.0
25066	Chil5	-0.66814053	-0.51378083	0.5041074305753035	1.0
25067	Smc3	-0.66944325	-0.030781973	0.5032895363228227	1.0
25068	Tnfsf8	-0.6694762	-0.07217286	0.5032647388809786	1.0
25069	Dnajc21	-0.66966957	-0.05242854	0.5031442754134617	1.0
25070	Unc5a	-0.66972333	-0.59668887	0.5030867178684038	1.0
25071	Gm10603	-0.6697631	-0.3278315	0.5030710712578249	1.0
25072	Tyk2	-0.6699336	-0.07154718	0.5029747204921047	1.0
25073	B230334C09Rik	-0.66995174	-0.6801862	0.5029469659152827	1.0
25074	Tpd52l1	-0.6699913	-0.38038552	0.502936751107091	1.0
25075	Zfand2b	-0.6700493	-0.089693256	0.5029021428940088	1.0
25076	Gm6034	-0.67063737	-0.29947948	0.5025176532416433	1.0
25077	Dok4	-0.6706843	-0.60958594	0.5024713044931233	1.0
25078	C430049B03Rik	-0.67079777	-0.22344065	0.50241522582964	1.0
25079	Ube2r2	-0.6708129	-0.034653522	0.5024204977134212	1.0
25080	Ldlr	-0.67081714	-0.053214233	0.502414137596281	1.0
25081	Morf4l1	-0.67086333	-0.022718113	0.502387170118801	1.0
25082	Arel1	-0.6710459	-0.06949901	0.5022689528581371	1.0
25083	Mrpl37	-0.6716184	-0.06855524	0.5019015185975797	1.0
25084	Nell1	-0.67201215	-0.57512844	0.5016401393091102	1.0
25085	Rnf125	-0.6722877	-0.10745556	0.5014788923498681	1.0
25086	Parp9	-0.6724387	-0.071143135	0.5013805707153918	1.0
25087	Rpl7	-0.6728749	-0.010062225	0.5011053365011837	1.0
25088	Fhl4	-0.67333084	-0.35600924	0.5008032872532324	1.0
25089	Pim2	-0.67339855	-0.13916379	0.5007663752683011	1.0
25090	Ppp1r3e	-0.6738344	-0.11901131	0.5004898843426616	1.0
25091	Hoxa2	-0.6738968	-0.34517285	0.5004397374965652	1.0
25092	Fam160b1	-0.67415875	-0.06980282	0.5002861298453147	1.0
25093	Rps6kb2	-0.6742273	-0.113073945	0.5002437589255417	1.0
25094	Hist1h2br	-0.6749964	-0.13643806	0.49975061402426846	1.0
25095	Lpgat1	-0.67500645	-0.04713075	0.4997491231886222	1.0
25096	Fam83g	-0.6755224	-1.0816199	0.49938164249350925	1.0
25097	Cip2a	-0.67553675	-0.0730733	0.49941037618036543	1.0
25098	9530059O14Rik	-0.676134	-0.7520559	0.49900472362256054	1.0
25099	Serpind1	-0.6763553	-0.5964614	0.4988804805917806	1.0
25100	Dnal4	-0.67647004	-0.1079169	0.49882026333445884	1.0
25101	Nckap5l	-0.6766939	-0.17613536	0.4986702392916853	1.0
25102	Gm9828	-0.67712563	-0.22862796	0.4984025035953642	1.0
25103	Magee2	-0.67727154	-0.5219978	0.4982797273927104	1.0
25104	Cdh3	-0.6775281	-0.9208112	0.49812477380809095	1.0
25105	Gtf2h3	-0.6775802	-0.12737381	0.49810989059300126	1.0
25106	4933408B17Rik	-0.67760915	-0.25233826	0.49808857084368285	1.0
25107	Gm14820	-0.67765	-0.19021961	0.49806412139994904	1.0
25108	2300009A05Rik	-0.67773986	-0.0874872	0.4980138601275018	1.0
25109	Smpdl3b	-0.67789143	-0.3325528	0.49791375729104315	1.0
25110	Clca1	-0.6779677	-0.73018396	0.49784166531834895	1.0
25111	Chpt1	-0.6784825	-0.06928021	0.49754130212017633	1.0
25112	Efcab14	-0.6792807	-0.055795085	0.49703580644156586	1.0
25113	C2cd5	-0.6794607	-0.04254607	0.4969259445384657	1.0
25114	Dpp6	-0.6796338	-0.6879795	0.4967977406082299	1.0
25115	Sos1	-0.68066466	-0.062962085	0.4961596024717715	1.0
25116	Zswim4	-0.6809447	-0.13117176	0.49598114667008086	1.0
25117	Slc4a11	-0.6815464	-0.63625866	0.4955749948418853	1.0
25118	Slc18a1	-0.68160135	-0.31922722	0.4955633072244069	1.0
25119	5033403F01Rik	-0.68165576	-0.7089561	0.49551411377513477	1.0
25120	Sgtb	-0.68198466	-0.70873994	0.4953032039316574	1.0
25121	Zfp131	-0.68262434	-0.05542979	0.4949226217837862	1.0
25122	Nkiras1	-0.68274873	-0.11313256	0.49484285181559995	1.0
25123	Zfp595	-0.68283474	-0.13579766	0.4947886546341427	1.0
25124	A830031A19Rik	-0.68342227	-0.5309874	0.49440984346620476	1.0
25125	Hyls1	-0.68361247	-0.14128163	0.49429665558000946	1.0
25126	Dpp10	-0.6836185	-1.0639317	0.4942554930572266	1.0
25127	Txndc16	-0.6836964	-0.07943915	0.49424474557769416	1.0
25128	Cenpo	-0.6838837	-0.0774558	0.49412542267020065	1.0
25129	Nefh	-0.68421817	-0.10709218	0.4939109959560525	1.0
25130	Gm39526	-0.68432844	-0.42487442	0.49383610856751725	1.0
25131	St14	-0.6843491	-0.17682865	0.49383249806494356	1.0
25132	Hbb-bs	-0.68440586	-0.18974347	0.49378250244443245	1.0
25133	Aar2	-0.6844284	-0.09345273	0.493781591250819	1.0
25134	Rnf138	-0.6847163	-0.05237109	0.49359973686009884	1.0
25135	Cntnap2	-0.684788	-0.64352566	0.4935281599940873	1.0
25136	Rnf214	-0.6850365	-0.06323976	0.49339961255578035	1.0
25137	Riok3	-0.68514895	-0.04669459	0.493329661537494	1.0
25138	C87436	-0.68576306	-0.062444597	0.4929390923381741	1.0
25139	Scel	-0.6858214	-0.68231833	0.4928898468560673	1.0
25140	Stx1b	-0.68593085	-0.52755964	0.49281613927956547	1.0
25141	Arid3a	-0.6862106	-0.053935625	0.4926587744669475	1.0
25142	Spryd3	-0.6862646	-0.09600425	0.4926233145813974	1.0
25143	Gm20512	-0.68634206	-0.6679263	0.49256772350643896	1.0
25144	Smim19	-0.686451	-0.0787531	0.49250734382281824	1.0
25145	Kyat3	-0.68655497	-0.07301476	0.4924406030123494	1.0
25146	Ict1os	-0.6871428	-0.97405505	0.49204041194875725	1.0
25147	Tmf1	-0.687439	-0.06479529	0.4918855411113012	1.0
25148	Lgals3bp	-0.68780047	-0.06314649	0.4916559700582692	1.0
25149	Sumo3	-0.68785137	-0.03786013	0.4916257662720044	1.0
25150	Pygo2	-0.6879352	-0.107580796	0.49156881319526924	1.0
25151	Gm44097	-0.68866545	-1.0750972	0.4910732811730548	1.0
25152	Gm17767	-0.68929434	-0.35378405	0.49070902564630725	1.0
25153	Zc3hav1	-0.6897073	-0.0486053	0.4904575995579913	1.0
25154	Stard10	-0.68971497	-0.08050107	0.4904501545425859	1.0
25155	Zkscan6	-0.68985975	-0.102110185	0.49035955428948164	1.0
25156	Gm14327	-0.69007134	-0.6011912	0.4902147673594369	1.0
25157	Fnta	-0.69007343	-0.055258855	0.4902277121435592	1.0
25158	Kif20a	-0.6902099	-0.08482894	0.49013677716047244	1.0
25159	Gm17080	-0.6902373	-0.521396	0.4901095770058119	1.0
25160	Egln1	-0.69025344	-0.048037864	0.49011207875815643	1.0
25161	Bex4	-0.69044846	-0.53508544	0.4899609475310558	1.0
25162	Mlh3	-0.69070023	-0.100495584	0.48983159977353274	1.0
25163	Mtx3	-0.69081426	-0.1575204	0.48975778872391107	1.0
25164	Nr2c2	-0.69085187	-0.043153152	0.48973577764326226	1.0
25165	0610040B10Rik	-0.6910154	-0.16913116	0.48963010781399063	1.0
25166	Surf1	-0.69120395	-0.06760185	0.4895164037471835	1.0
25167	Ankrd36	-0.69145435	-0.6836826	0.48934554298225064	1.0
25168	Cmip	-0.69160974	-0.034191094	0.48926241250197766	1.0
25169	Fbxo28	-0.6916575	-0.06568187	0.4892307995948969	1.0
25170	Taf1c	-0.6921275	-0.12538524	0.4889368791380009	1.0
25171	Adgrl1	-0.692213	-0.16346812	0.4888812608495252	1.0
25172	Ppl	-0.69231796	-0.9998931	0.48878330312507146	1.0
25173	Acat2	-0.6927252	-0.07331448	0.4885604208261456	1.0
25174	Atp5c1	-0.69320345	-0.02192345	0.48826074576392164	1.0
25175	Zfp51	-0.69395053	-0.14304143	0.487791222167016	1.0
25176	Lsamp	-0.69406235	-0.5059032	0.48769704521521096	1.0
25177	Adra2a	-0.69426495	-0.9388826	0.48757121139894544	1.0
25178	2610008E11Rik	-0.69445974	-0.11958301	0.48747126228568016	1.0
25179	Fbxl19	-0.6949237	-0.10599058	0.4871795309997552	1.0
25180	Chaf1a	-0.6950595	-0.05064056	0.48709729818330594	1.0
25181	Tnfsf14	-0.69555956	-0.15130371	0.48678031671028466	1.0
25182	Aida	-0.69563055	-0.07318806	0.48673949668074956	1.0
25183	Ccdc137	-0.69572544	-0.102735765	0.4866789542250144	1.0
25184	Abcg3	-0.6958387	-0.24796061	0.4866030414382134	1.0
25185	Itm2a	-0.69595623	-0.42158148	0.4865339291620152	1.0
25186	Lepr	-0.69597524	-0.9455539	0.4864986478020039	1.0
25187	Scaf1	-0.6965171	-0.07228373	0.4861854295505339	1.0
25188	Timm9	-0.6972846	-0.04860265	0.4857030632661715	1.0
25189	Ppm1k	-0.697361	-0.13475905	0.48565622754831383	1.0
25190	Wnk3	-0.697671	-0.921568	0.4854429083793099	1.0
25191	Fgfr1op	-0.6977098	-0.0519246	0.48543827033487263	1.0
25192	Creb3l2	-0.6981668	-0.08105118	0.4851517939247165	1.0
25193	C2cd6	-0.69905573	-1.008532	0.4845631521206918	1.0
25194	Gm13919	-0.69912505	-0.16144532	0.48455285539055115	1.0
25195	1700124L16Rik	-0.6991677	-0.9306368	0.4845055577651375	1.0
25196	Rheb	-0.6994335	-0.03815967	0.4843614464063166	1.0
25197	Gm44618	-0.69943357	-0.35561958	0.4843564322728925	1.0
25198	Gm47200	-0.69949883	-0.7346119	0.48429395434004807	1.0
25199	Tsga10	-0.69955677	-0.12673879	0.4842798731034508	1.0
25200	Adh5	-0.69966346	-0.04092442	0.4842180276769811	1.0
25201	Tagln3	-0.69970304	-0.60187787	0.484189283986439	1.0
25202	Wdr5	-0.6997658	-0.057793126	0.48415320231755554	1.0
25203	Cox5b	-0.69987667	-0.022633437	0.4840872445427743	1.0
25204	C030005K06Rik	-0.7000037	-0.24760342	0.484005197150276	1.0
25205	Lrp5	-0.7003383	-0.07429403	0.48379681737697156	1.0
25206	Smc2	-0.7007303	-0.0418168	0.4835516084924777	1.0
25207	Adat2	-0.70136666	-0.10636076	0.4831521646078465	1.0
25208	Ago1	-0.70172596	-0.08251754	0.4829284508520847	1.0
25209	5330426L24Rik	-0.7021672	-0.9538232	0.4826293919500847	1.0
25210	Slc9a2	-0.7025759	-0.9571231	0.48237410812284043	1.0
25211	Gm28982	-0.702585	-0.70674264	0.48237709199701484	1.0
25212	Bcap29	-0.70280045	-0.042141408	0.48226260748855987	1.0
25213	Ddx42	-0.7028232	-0.045169845	0.4822486457700974	1.0
25214	Ccz1	-0.7028686	-0.044995546	0.4822189448483988	1.0
25215	Gnpat	-0.7030283	-0.054978743	0.4821184712256933	1.0
25216	Trbv13-2	-0.70313245	-0.94656473	0.48202937402914803	1.0
25217	Naa30	-0.7033931	-0.100619756	0.48188944609756657	1.0
25218	E130307A14Rik	-0.70346624	-0.060528457	0.4818455664787723	1.0
25219	Gm17103	-0.7035185	-0.705976	0.4817978536397314	1.0
25220	Ypel2	-0.70357466	-0.07836151	0.48177690351164737	1.0
25221	Nexn	-0.7041177	-0.37586695	0.4814311046349171	1.0
25222	C330013E15Rik	-0.70411974	-0.30900997	0.48142701720578307	1.0
25223	Brpf1	-0.70432824	-0.06932517	0.4813071831818403	1.0
25224	Map11	-0.7043632	-0.09468328	0.48128611277446454	1.0
25225	Lars	-0.7044872	-0.042675387	0.48120990634781	1.0
25226	Wnk4	-0.70496625	-0.999416	0.48087941207690377	1.0
25227	Ccdc124	-0.7050316	-0.052020833	0.4808695178606095	1.0
25228	Slc25a36	-0.7051273	-0.071821675	0.48080805445915	1.0
25229	Vps53	-0.70547	-0.06391336	0.48059734743558724	1.0
25230	Dnpep	-0.70553917	-0.068677425	0.48055577805475125	1.0
25231	A530010L16Rik	-0.7057058	-0.365167	0.4804510733363643	1.0
25232	F8a	-0.7057467	-0.11100197	0.48042706763291043	1.0
25233	Perp	-0.70610905	-0.29169858	0.4801895337893394	1.0
25234	Pbxip1	-0.70632774	-0.0731708	0.4800657532117295	1.0
25235	Ccdc73	-0.7066356	-0.1349389	0.47986834829809366	1.0
25236	Mlh1	-0.70682794	-0.07644114	0.479755721301276	1.0
25237	Mrm3	-0.70694685	-0.10737003	0.4796791220990716	1.0
25238	Gm44079	-0.7073561	-0.55059373	0.4794046493231253	1.0
25239	Gm17546	-0.70758945	-0.63022006	0.4792639947989712	1.0
25240	Hes1	-0.70761997	-0.64780456	0.4792380801211875	1.0
25241	Alkbh2	-0.7076354	-0.11708828	0.47924918679448514	1.0
25242	Clec10a	-0.70787644	-0.10583783	0.4791024860517965	1.0
25243	Exosc8	-0.7083167	-0.041627493	0.478829739951938	1.0
25244	Olfr543	-0.70875984	-0.98434275	0.47852460806466224	1.0
25245	Map4	-0.7089228	-0.04974101	0.4784559325755787	1.0
25246	Gm44836	-0.70892817	-0.7173422	0.47843249941216504	1.0
25247	Hist1h4h	-0.7091752	-0.090127915	0.4782939779148371	1.0
25248	Mcl1	-0.7093481	-0.040902242	0.47819136629641745	1.0
25249	Ccp110	-0.70962554	-0.11137886	0.4780142211063916	1.0
25250	2810004N23Rik	-0.70967805	-0.045907617	0.47798442403161445	1.0
25251	Tecpr2	-0.709747	-0.07002425	0.4779431711181591	1.0
25252	Nt5dc1	-0.710066	-0.058101866	0.47774524012454367	1.0
25253	Rnmt	-0.7103409	-0.054776363	0.47757396684408826	1.0
25254	Trim21	-0.7105515	-0.1321565	0.47743898357554715	1.0
25255	D5Ertd579e	-0.7109597	-0.06504394	0.4771908362197731	1.0
25256	Asah1	-0.71187115	-0.049349595	0.4766264880738501	1.0
25257	Agpat2	-0.7120085	-0.06971833	0.47654018202030546	1.0
25258	1110065P20Rik	-0.7126349	-0.09335821	0.47615088810676165	1.0
25259	Anxa7	-0.7127236	-0.05729683	0.4760972194770602	1.0
25260	Gm2479	-0.7127867	-0.55817187	0.47603851346844184	1.0
25261	Gm15832	-0.71298385	-0.24964717	0.47593546089635774	1.0
25262	Pde6c	-0.713016	-1.009995	0.47588440777221885	1.0
25263	Gm45715	-0.71304846	-0.9322344	0.47587826846369496	1.0
25264	Amz2	-0.7131005	-0.080754735	0.4758660008058979	1.0
25265	Gm27019	-0.713126	-0.97055525	0.4758222053509412	1.0
25266	Leprot	-0.71352166	-0.059446353	0.4756068666676281	1.0
25267	Gm11696	-0.713545	-0.22469875	0.4755823860853283	1.0
25268	Slc25a21	-0.7142845	-0.3806177	0.47512544724797345	1.0
25269	Irf2bp2	-0.7143924	-0.03184892	0.47506765510280524	1.0
25270	Bud31	-0.7146242	-0.05171645	0.4749219539342696	1.0
25271	Map2k3	-0.71477365	-0.057160012	0.474830599751085	1.0
25272	Nhlrc3	-0.71478426	-0.12385797	0.47482223591400097	1.0
25273	Lsm5	-0.7147936	-0.03485268	0.47482182278852547	1.0
25274	Ino80d	-0.7149026	-0.04898611	0.47475205854806346	1.0
25275	Ndufs8	-0.715173	-0.043233424	0.4745861573992465	1.0
25276	Klhl32	-0.7152329	-0.2304895	0.4745456073499361	1.0
25277	Podn	-0.7155452	-0.5577843	0.47433276711883954	1.0
25278	Ddx1	-0.7160189	-0.051050138	0.47406362285317183	1.0
25279	Fahd2a	-0.7162505	-0.10013154	0.4739170808816948	1.0
25280	Sdcbp2	-0.7163306	-0.94285715	0.47384825590967106	1.0
25281	Il12rb2	-0.7163727	-0.104552306	0.4738400251308983	1.0
25282	Deup1	-0.71638864	-1.0290352	0.4737984154425696	1.0
25283	Plekhg6	-0.7168139	-0.70284796	0.47355972230426	1.0
25284	Gm49313	-0.71712536	-0.6307119	0.4733539541977887	1.0
25285	Rad17	-0.7174085	-0.061925977	0.4732054624759896	1.0
25286	Tk2	-0.7176789	-0.12839909	0.4730359952225375	1.0
25287	Pias4	-0.717808	-0.08970112	0.472954371309215	1.0
25288	Ppih	-0.71790683	-0.047318783	0.47289675691301913	1.0
25289	Dnajb11	-0.71809626	-0.044971175	0.4727800610246098	1.0
25290	Fsd2	-0.71818453	-0.73997325	0.47270181179517123	1.0
25291	A530032D15Rik	-0.71874076	-0.23578334	0.47237480429100454	1.0
25292	Gm14508	-0.71958745	-0.35601637	0.47185388975867093	1.0
25293	Sypl	-0.71991646	-0.045718722	0.47165685374790345	1.0
25294	Klrb1c	-0.720168	-0.41821054	0.4714961200105223	1.0
25295	Zfp335	-0.7209635	-0.13587366	0.47101178580197944	1.0
25296	Gm49380	-0.72139233	-0.7245314	0.4707417486829879	1.0
25297	Rasgef1c	-0.72170407	-0.7570897	0.47053130522398734	1.0
25298	Lypd6	-0.72188866	-0.5092369	0.47043550331775685	1.0
25299	Nek3	-0.7219521	-0.1873422	0.4703980881979497	1.0
25300	Rad51	-0.7219763	-0.05987411	0.4703907137746559	1.0
25301	Cntd1	-0.7220801	-0.36784986	0.47032375512354696	1.0
25302	Dot1l	-0.72237843	-0.06096504	0.4701444388310623	1.0
25303	Dapk1	-0.7227747	-0.10248767	0.4698982126597294	1.0
25304	Gm12703	-0.72304	-0.37945884	0.46973041995135445	1.0
25305	Lrrcc1	-0.7231314	-0.06301022	0.46968409765177777	1.0
25306	1700102H20Rik	-0.7232268	-0.18564501	0.46962188556014595	1.0
25307	4921529L05Rik	-0.7233733	-0.2833328	0.4695244097235447	1.0
25308	Zc3h8	-0.7234135	-0.0943017	0.46950722401618195	1.0
25309	Gne	-0.7234703	-0.085601956	0.46947551810904564	1.0
25310	Mak16	-0.7238398	-0.0510318	0.4692476326532987	1.0
25311	Sh2d1a	-0.72444755	-0.6812498	0.46884401937308073	1.0
25312	Nfe2	-0.72474575	-0.059287567	0.4686908886670521	1.0
25313	Man2b2	-0.72510093	-0.14524515	0.4684725244567035	1.0
25314	Stard3nl	-0.7255035	-0.074482284	0.46822640067162247	1.0
25315	Ribc1	-0.7259116	-0.21931595	0.4679695428170124	1.0
25316	Dgki	-0.72611016	-0.07555118	0.4678544796033418	1.0
25317	Sirt4	-0.72615653	-0.20634879	0.46782914726892766	1.0
25318	Gm37240	-0.72677153	-0.06547199	0.4674490416328272	1.0
25319	Ptdss1	-0.72681254	-0.07467411	0.4674227969084165	1.0
25320	Glra1	-0.72692364	-0.9810191	0.46732896982304295	1.0
25321	Zfp26	-0.72717214	-0.08869234	0.4672052454526535	1.0
25322	Bcor	-0.72747284	-0.055966	0.4670220749936037	1.0
25323	Gmds	-0.72760856	-0.04366546	0.46693616098679447	1.0
25324	Gm45732	-0.7279751	-0.36694756	0.46669332030587096	1.0
25325	Gm20457	-0.7280757	-0.2740754	0.4666430529895207	1.0
25326	Lrrc24	-0.72809297	-0.46062702	0.4666288627759727	1.0
25327	Tgfb3	-0.7283571	-0.99153835	0.4664497838165752	1.0
25328	Zfp263	-0.7283596	-0.080700286	0.46647540014314437	1.0
25329	Hcn1	-0.72862214	-1.0556295	0.46627934907738755	1.0
25330	Pmf1	-0.7287455	-0.048905253	0.46624198077612855	1.0
25331	Hist1h2ad	-0.7289605	-0.25964406	0.4661018490706945	1.0
25332	4930578M07Rik	-0.7292606	-0.73109496	0.4659077537136387	1.0
25333	Hmgxb3	-0.7296766	-0.0765511	0.46567114042263646	1.0
25334	Rilp	-0.7301676	-0.9188284	0.4653605948242493	1.0
25335	Gclc	-0.73021615	-0.0618856	0.46534337271760984	1.0
25336	Gm27188	-0.73024625	-0.37539223	0.46531660148011533	1.0
25337	Slc16a4	-0.730446	-0.19508414	0.4651976239080281	1.0
25338	Rgmb	-0.7305285	-0.6476308	0.46514029071341134	1.0
25339	Mfsd13a	-0.73067665	-0.08535072	0.4650574858628884	1.0
25340	Gm15929	-0.73078537	-0.5241798	0.46497902236006194	1.0
25341	Zfp524	-0.7308208	-0.10624809	0.46497207476776226	1.0
25342	Cul5	-0.73142225	-0.054218106	0.46460453911736965	1.0
25343	Srp72	-0.7314382	-0.037416164	0.4645974154895923	1.0
25344	Tanc2	-0.73178303	-0.21048424	0.4643790465892399	1.0
25345	Ube2i	-0.73201066	-0.028256131	0.4642464130181635	1.0
25346	2610306M01Rik	-0.7321023	-0.23110673	0.46418413965372984	1.0
25347	Strap	-0.7327853	-0.04067434	0.46377595296068785	1.0
25348	Wdr48	-0.73345464	-0.07539311	0.46336443469031574	1.0
25349	Rpl39	-0.73363584	-0.0093249995	0.4632542798389977	1.0
25350	Clgn	-0.73483014	-1.1217674	0.4624856656764754	1.0
25351	Ctdp1	-0.73507863	-0.07663189	0.46237507888280993	1.0
25352	Akt1	-0.7355251	-0.05145199	0.4621073773503692	1.0
25353	Chordc1	-0.73565215	-0.050421502	0.4620273090175985	1.0
25354	Mrpl48	-0.7358219	-0.05323323	0.46192577072266805	1.0
25355	2610301B20Rik	-0.73593086	-0.107292846	0.4618546044205667	1.0
25356	Ppan	-0.73621386	-0.054470688	0.46168685459782377	1.0
25357	Hdc	-0.7364059	-0.14478908	0.4615696303810597	1.0
25358	Id1	-0.7364204	-0.07939648	0.46155825326848765	1.0
25359	D230025D16Rik	-0.73661804	-0.07619149	0.4614419044474096	1.0
25360	Asb1	-0.736693	-0.17073631	0.4613908458841075	1.0
25361	Gm43017	-0.7369484	-0.2655263	0.46123392564386234	1.0
25362	Atf7	-0.73708045	-0.035832666	0.4611604088434953	1.0
25363	Cfap61	-0.73748845	-0.8021696	0.4608756033092196	1.0
25364	Cox16	-0.7379788	-0.03898813	0.46061329401080076	1.0
25365	Ddx52	-0.7380344	-0.059446562	0.4605787819692052	1.0
25366	Hist1h2be	-0.7386985	-0.081362456	0.4601746618542917	1.0
25367	Gm4544	-0.73936534	-1.0652663	0.4597326485004496	1.0
25368	Cc2d1b	-0.73958844	-0.081881024	0.45963561692658506	1.0
25369	Armc6	-0.7399161	-0.16649243	0.4594292315852163	1.0
25370	Gmfb	-0.74002016	-0.05610984	0.45937172408214055	1.0
25371	Psmd3	-0.7401974	-0.054194145	0.45926435782566444	1.0
25372	Anxa5	-0.740199	-0.043177642	0.45926462696861936	1.0
25373	Taf10	-0.7405693	-0.0341918	0.45904004084229766	1.0
25374	Tedc2	-0.74062234	-0.15016043	0.4590043508251961	1.0
25375	Frat1	-0.74073714	-0.14092079	0.4589384320647768	1.0
25376	Zfp638	-0.7411482	-0.03895095	0.4586895980426342	1.0
25377	Mtfr1	-0.7415503	-0.09419595	0.45844360528623285	1.0
25378	Cyb561d2	-0.74156064	-0.07292205	0.45843976097975303	1.0
25379	Usp49	-0.74175197	-0.09858122	0.4583179934024272	1.0
25380	Yrdc	-0.741882	-0.073542446	0.45824406196163725	1.0
25381	Padi3	-0.74193794	-0.7481842	0.45818907548954657	1.0
25382	Schip1	-0.74193853	-0.49856842	0.45820075321594	1.0
25383	Hpdl	-0.74194163	-0.76693356	0.4581825722875075	1.0
25384	1700018L02Rik	-0.74234706	-1.0013397	0.457933725845458	1.0
25385	Fam122b	-0.7426735	-0.11733764	0.45776424037243346	1.0
25386	Sde2	-0.7428268	-0.05926004	0.4576715904254963	1.0
25387	Fchsd1	-0.74366504	-0.31772506	0.4571564941820623	1.0
25388	Myo1b	-0.74373066	-0.33681375	0.4571076978761607	1.0
25389	Tti2	-0.74395365	-0.13000144	0.4569877066440039	1.0
25390	Slc22a18	-0.74443215	-0.27895182	0.45669438013073016	1.0
25391	Igkc	-0.7444948	-0.79933125	0.4566314978845998	1.0
25392	Sart3	-0.7445852	-0.063166045	0.4566074437230252	1.0
25393	Wfs1	-0.7450261	-0.20018215	0.45633684439533895	1.0
25394	Prr11	-0.7452535	-0.09809873	0.4562017725363591	1.0
25395	Micos13	-0.7452678	-0.03418814	0.4561968807730711	1.0
25396	Eif2b4	-0.7457131	-0.07814462	0.455926880304906	1.0
25397	Socs7	-0.7459587	-0.09177594	0.4557760750497307	1.0
25398	St6galnac2	-0.74599844	-0.5187529	0.455746038405326	1.0
25399	Sacs	-0.74610865	-0.082774945	0.45568654636857886	1.0
25400	BC017158	-0.7461861	-0.12820281	0.4556393695504888	1.0
25401	Fam126a	-0.7463389	-0.07031366	0.455546301205236	1.0
25402	Gm47879	-0.7467961	-0.93120545	0.45526244281996797	1.0
25403	Angel1	-0.74681205	-0.28465903	0.4552558582298585	1.0
25404	4732496C06Rik	-0.7469672	-0.7355062	0.45515327159275953	1.0
25405	Donson	-0.74712807	-0.10706903	0.4550706388934499	1.0
25406	Gm41325	-0.74717927	-0.4708057	0.45503176582289395	1.0
25407	Rab32	-0.74731475	-0.06918331	0.45496039048461023	1.0
25408	Apold1	-0.747608	-0.75146896	0.4547606843348704	1.0
25409	Cmtr1	-0.74790436	-0.0701319	0.4546025573527849	1.0
25410	Psmd2	-0.7480471	-0.044556707	0.45451786720800413	1.0
25411	Scyl3	-0.7484418	-0.085798725	0.45428159188278094	1.0
25412	Paox	-0.7487444	-0.06787027	0.4540972963894977	1.0
25413	P4ha1	-0.74878514	-0.08571921	0.4540747581145641	1.0
25414	Tmem233	-0.7496659	-1.0736371	0.4535043869877192	1.0
25415	Gm48860	-0.7501013	-0.47341457	0.45326829709656435	1.0
25416	Acot8	-0.7506655	-0.08459809	0.45293951692617174	1.0
25417	Gm15324	-0.7509134	-1.0099131	0.4527621721012325	1.0
25418	Man2a1	-0.7513256	-0.055928845	0.45254523620696674	1.0
25419	Fcf1	-0.7514413	-0.050891105	0.4524742750626817	1.0
25420	Il17re	-0.7520656	-0.47972354	0.45208225562160054	1.0
25421	Gm14817	-0.75222975	-0.9568387	0.4519828419016978	1.0
25422	Rhot2	-0.7523957	-0.12744915	0.45189719500474157	1.0
25423	Cep250	-0.75248563	-0.061684635	0.4518456789866585	1.0
25424	Ckap2	-0.75269294	-0.0828162	0.45172152594608506	1.0
25425	Pop1	-0.7529641	-0.08619269	0.4515569235995798	1.0
25426	Pole	-0.75357455	-0.06256795	0.4511916030264215	1.0
25427	Lancl2	-0.7536489	-0.10052305	0.451148256365813	1.0
25428	Igip	-0.7542526	-0.238916	0.45077988755786147	1.0
25429	2810002D19Rik	-0.75427455	-0.20784728	0.4507588831910453	1.0
25430	Ablim2	-0.7542806	-0.3565579	0.45076160721546044	1.0
25431	Nabp2	-0.7543665	-0.06382455	0.45071559777727466	1.0
25432	Pik3cg	-0.75484896	-0.062281605	0.45042776360826997	1.0
25433	Tnfrsf1b	-0.755577	-0.09304534	0.44999031085502217	1.0
25434	Itpr3	-0.755843	-0.10554833	0.44982831265966605	1.0
25435	Mapre3	-0.7562075	-0.5581069	0.44960235892696054	1.0
25436	Btg1	-0.75639355	-0.050137356	0.44950077482922424	1.0
25437	Psmb9	-0.7564321	-0.033734217	0.4494792097786823	1.0
25438	Rpl35	-0.7569473	-0.014619389	0.44917454009732594	1.0
25439	Mlx	-0.75716186	-0.0742958	0.4490395692677426	1.0
25440	Wfdc15a	-0.7571866	-1.0757232	0.4489876259449639	1.0
25441	Nmral1	-0.7574358	-0.05606953	0.4488757406673557	1.0
25442	Med13	-0.75797546	-0.049045283	0.44855362908638374	1.0
25443	Scp2	-0.7580105	-0.03539987	0.4485310647742844	1.0
25444	Calu	-0.75801593	-0.06544315	0.44852960213196824	1.0
25445	Lsm11	-0.75840795	-0.09998201	0.44829090745916744	1.0
25446	Eif4e	-0.7588195	-0.04501757	0.44804853146696033	1.0
25447	Ly6g5b	-0.7589863	-0.6359525	0.4479337383668677	1.0
25448	Cdc42ep5	-0.75901955	-1.131866	0.4478860918706885	1.0
25449	Gm26577	-0.75914305	-0.24152331	0.4478500546512333	1.0
25450	Spin1	-0.7592183	-0.06321667	0.4478069968721411	1.0
25451	Derl2	-0.75928485	-0.065845534	0.44776912720353124	1.0
25452	Lta	-0.75936884	-0.5666519	0.4476863982422079	1.0
25453	Acp2	-0.7594078	-0.14053829	0.44769262303346835	1.0
25454	Gm32687	-0.75942564	-0.573562	0.44766516456214756	1.0
25455	Eif1ad	-0.75944173	-0.049947754	0.4476763123495606	1.0
25456	Sla	-0.7599241	-0.05399119	0.44739111326870784	1.0
25457	Rel	-0.75999594	-0.060351368	0.4473449994625829	1.0
25458	Fdx2	-0.7603871	-0.06016747	0.4471121483258014	1.0
25459	Pla2g4a	-0.760498	-0.067341015	0.4470451986097904	1.0
25460	Gm28403	-0.7610566	-0.15566687	0.44670397966777653	1.0
25461	Zfp967	-0.76114994	-0.848956	0.4466167917496735	1.0
25462	Med11	-0.76154727	-0.09281755	0.44641832606046417	1.0
25463	1700037C18Rik	-0.76158834	-0.13206783	0.44639141148352446	1.0
25464	Atp1a2	-0.76186395	-0.6936215	0.44619860810680945	1.0
25465	Gm47730	-0.7618691	-0.8123435	0.4461962103800634	1.0
25466	Tmem201	-0.7619251	-0.11983944	0.44619073061139247	1.0
25467	Gm48876	-0.7622204	-0.6581761	0.4459952092785301	1.0
25468	Snhg5	-0.7623648	-0.07473956	0.44592886059168224	1.0
25469	AU041133	-0.76259613	-0.1227411	0.44578964204058524	1.0
25470	Ppt2	-0.7627495	-0.09919064	0.44570068950536446	1.0
25471	Adap1	-0.7627955	-0.05818019	0.4456724876794116	1.0
25472	Fam3b	-0.76290864	-0.57402974	0.4455854315800907	1.0
25473	C330011M18Rik	-0.7631015	-0.36686635	0.445477406009929	1.0
25474	Brd3os	-0.7631907	-1.0842458	0.4453994089356408	1.0
25475	Taf6l	-0.7631963	-0.11656582	0.44543498956997973	1.0
25476	Tysnd1	-0.76384085	-0.08375372	0.44505144734773006	1.0
25477	Gm45507	-0.7640186	-0.7480075	0.44492645867274905	1.0
25478	Tex12	-0.76406926	-1.0081029	0.4448873076673978	1.0
25479	Tgs1	-0.76415175	-0.047835395	0.4448660978066632	1.0
25480	Reep5	-0.76453316	-0.037376124	0.44464100559272646	1.0
25481	Vdr	-0.7646467	-0.12363389	0.4445680138443523	1.0
25482	Itm2c	-0.76513284	-0.057769638	0.44428526784499733	1.0
25483	Tgm1	-0.76537424	-0.2703355	0.4441312695163807	1.0
25484	Rps27l	-0.7654711	-0.023747172	0.4440824625071095	1.0
25485	Reps2	-0.7654986	-0.33904842	0.44404901379037953	1.0
25486	Hmox2	-0.76615024	-0.058204573	0.4436763459587556	1.0
25487	Cacfd1	-0.76624864	-0.11073536	0.44361840346689363	1.0
25488	Apobec2	-0.766693	-1.032691	0.44332148848248176	1.0
25489	Spsb4	-0.7672949	-0.26431525	0.4429839984068643	1.0
25490	Gm5099	-0.76852137	-1.0554491	0.4422317875578665	1.0
25491	Triap1	-0.768683	-0.06821602	0.4421694843654833	1.0
25492	Ubqln1	-0.7687671	-0.06544583	0.44211859098459594	1.0
25493	Lhfpl2	-0.7689328	-0.2926134	0.44202239890879635	1.0
25494	Elf2	-0.76933104	-0.040414058	0.44178719135407185	1.0
25495	Ovca2	-0.7694113	-0.29396462	0.44173130900730584	1.0
25496	Gm15241	-0.76964605	-1.0000778	0.4415746346744268	1.0
25497	Aggf1	-0.7697124	-0.05855782	0.441557194921276	1.0
25498	Gm47375	-0.76977235	-1.0382688	0.4414921844974127	1.0
25499	Gm41611	-0.76977473	-0.73862416	0.4415120260611879	1.0
25500	Cds1	-0.76977813	-0.09774589	0.44152164894041723	1.0
25501	9230112E08Rik	-0.7704004	-0.5063952	0.4411279288844786	1.0
25502	1700113A16Rik	-0.77048284	-0.18685721	0.44109813096156236	1.0
25503	Gm49766	-0.7711649	-0.34191522	0.4406843557174511	1.0
25504	Oip5	-0.77127314	-0.13321531	0.44062875581868133	1.0
25505	Siglecf	-0.771278	-0.20131998	0.44063347576771317	1.0
25506	Ift140	-0.77131385	-0.091024905	0.4406073920125402	1.0
25507	Thap4	-0.7718765	-0.102195695	0.44027618521520595	1.0
25508	Pcf11	-0.7720729	-0.062197085	0.44015939933797965	1.0
25509	Gm46404	-0.7724431	-0.493558	0.43992391991149593	1.0
25510	Gm128	-0.7727953	-0.9970354	0.43971005366350757	1.0
25511	Vdac3	-0.7730629	-0.03850971	0.4395765552521236	1.0
25512	Cdipt	-0.7736268	-0.068659365	0.4392414055468199	1.0
25513	Tifab	-0.7744198	-0.046423137	0.43877558996788235	1.0
25514	Mrpl1	-0.7748805	-0.063573465	0.43849833406070304	1.0
25515	Phxr2	-0.77551657	-1.0767192	0.43808743895992963	1.0
25516	Ccl25	-0.77631444	-0.07834567	0.437653726780592	1.0
25517	Secisbp2	-0.77667755	-0.06397538	0.4374408485967801	1.0
25518	1810012K16Rik	-0.7768341	-1.0487639	0.43731391648491247	1.0
25519	C5ar2	-0.7769389	-0.6063398	0.4372627793207544	1.0
25520	Hnrnpdl	-0.7771069	-0.040356424	0.43718604176833686	1.0
25521	Gm35715	-0.7771498	-0.67026204	0.43713837349000084	1.0
25522	Kcnk7	-0.7771643	-0.9547898	0.4371426845004339	1.0
25523	Ganab	-0.7771667	-0.0538337	0.43715326390777065	1.0
25524	Uba1	-0.7772308	-0.048132904	0.43711269366572225	1.0
25525	Osm	-0.77781254	-0.17662653	0.43676323557191377	1.0
25526	Dsn1	-0.77785075	-0.10386059	0.43674539908120935	1.0
25527	Prkab2	-0.77791286	-0.11733778	0.43671015039920813	1.0
25528	1700093J21Rik	-0.7779885	-0.66732943	0.43664443358316474	1.0
25529	Capg	-0.7780319	-0.053517	0.4366426083371924	1.0
25530	Akap1	-0.77804214	-0.10672597	0.43663187551170435	1.0
25531	Trp53inp2	-0.7783513	-0.31940684	0.43643966575243975	1.0
25532	Vhl	-0.7783533	-0.10835751	0.43645106288683	1.0
25533	Tbc1d22b	-0.7783746	-0.087553486	0.4364392873413053	1.0
25534	Ankrd27	-0.7785169	-0.09850838	0.43635075626676467	1.0
25535	Cirbp	-0.7785407	-0.055837974	0.4363393146422512	1.0
25536	Angel2	-0.77856505	-0.061774142	0.4363239721928558	1.0
25537	Gm44949	-0.77862066	-0.527349	0.43628509998540654	1.0
25538	Smarcd1	-0.77870256	-0.072953135	0.43624458605191074	1.0
25539	Ggct	-0.77889335	-0.10946986	0.43613323211173616	1.0
25540	Gm44091	-0.7791179	-0.79893917	0.4359710461726687	1.0
25541	Eif2ak3	-0.77939177	-0.07442186	0.4358406555071642	1.0
25542	Lmf2	-0.7798828	-0.1095099	0.43554902091128256	1.0
25543	Podnl1	-0.7799599	-0.39855924	0.4354897197760277	1.0
25544	Gm20163	-0.78061026	-0.5079655	0.43509867196440033	1.0
25545	Itpripl1	-0.7806565	-0.10667118	0.4350942223759966	1.0
25546	Pid1	-0.78080136	-0.17393321	0.43501084466892714	1.0
25547	Hist1h3g	-0.78141737	-0.20421985	0.43464386267799227	1.0
25548	Dctn6	-0.7816634	-0.06333753	0.43450402862183324	1.0
25549	Gm15872	-0.78169173	-0.78223854	0.43446144153897026	1.0
25550	Cnbd2	-0.7818199	-0.09902445	0.4344117325157988	1.0
25551	Ubr1	-0.7819451	-0.06380055	0.4343378517835661	1.0
25552	Dus2	-0.78194845	-0.10894563	0.4343350235512552	1.0
25553	Zfp174	-0.7819752	-0.5646815	0.43431227643487047	1.0
25554	Nvl	-0.7820708	-0.06161023	0.4342633106280561	1.0
25555	Arl2bp	-0.7822851	-0.06604461	0.4341378435942912	1.0
25556	Fam221a	-0.78241104	-0.2366082	0.43405671125183687	1.0
25557	Sat1	-0.7827257	-0.06320439	0.43388108316243557	1.0
25558	Mettl21c	-0.78292453	-0.5375028	0.4337412929907509	1.0
25559	Catsperd	-0.7832983	-0.5156386	0.4335166657005902	1.0
25560	Mpv17	-0.7833525	-0.113364376	0.4335110906569609	1.0
25561	U2af1l4	-0.783387	-0.08084275	0.43348956291805285	1.0
25562	Gm15893	-0.78344274	-0.9024957	0.4334172615035603	1.0
25563	Iqank1	-0.7839118	-0.7695988	0.4331393479618565	1.0
25564	Ids	-0.78407943	-0.16940005	0.4330803980131819	1.0
25565	Osgin2	-0.7843906	-0.13077243	0.43290231837414883	1.0
25566	Atf4	-0.7848357	-0.05411115	0.43264218829341994	1.0
25567	Gm20707	-0.7848876	-0.17267996	0.43261083023801206	1.0
25568	Gla	-0.78512406	-0.10925199	0.43247007992629627	1.0
25569	Taf12	-0.7853398	-0.065074086	0.43234652748642766	1.0
25570	Hirip3	-0.78561574	-0.05576435	0.43218281359608546	1.0
25571	Mre11a	-0.78601855	-0.06653515	0.4319483817494524	1.0
25572	Prpf4	-0.7860918	-0.07047895	0.43190665796513295	1.0
25573	Gm50340	-0.7863746	-0.23275562	0.4317304201222314	1.0
25574	Gm41545	-0.7866551	-1.1318359	0.4315329933451324	1.0
25575	Cct2	-0.78677285	-0.030861996	0.43150805436184214	1.0
25576	Rhbdf2	-0.7870579	-0.117047325	0.4313383531607703	1.0
25577	Grpel1	-0.7874035	-0.048523698	0.43113804414789314	1.0
25578	Rps3	-0.7877145	-0.011160838	0.43096054373511183	1.0
25579	Cdc14b	-0.78773946	-0.14773999	0.4309415160606651	1.0
25580	Renbp	-0.78784615	-0.121998936	0.43087674437193624	1.0
25581	Eny2	-0.7879832	-0.039594647	0.4307980051376459	1.0
25582	Katna1	-0.7880122	-0.07990136	0.4307811455466053	1.0
25583	Uqcrc1	-0.7880148	-0.040163804	0.43077789492735397	1.0
25584	Dnm1l	-0.788486	-0.06425212	0.43050528469167904	1.0
25585	Pigf	-0.78857654	-0.10445437	0.43045156026001374	1.0
25586	Smarcb1	-0.7888803	-0.051618263	0.4302735413956217	1.0
25587	Olfr1160	-0.78894114	-1.0261708	0.43021117531969977	1.0
25588	Gm20705	-0.7889882	-0.29946852	0.43020451157502004	1.0
25589	Ppp3r1	-0.7890293	-0.06865021	0.4301873905628588	1.0
25590	Ccdc32	-0.7896849	-0.08920317	0.4298037288027543	1.0
25591	E2f7	-0.7900888	-0.10747549	0.4295662122238597	1.0
25592	Gcsh	-0.79081386	-0.068011366	0.42914677745219787	1.0
25593	Gm34121	-0.79156643	-0.43418366	0.4286957346089846	1.0
25594	BC005624	-0.7918158	-0.05958899	0.4285619036364724	1.0
25595	Zfp354c	-0.7919267	-0.46737787	0.42847692073232335	1.0
25596	Pa2g4	-0.7922363	-0.035005912	0.4283167748184513	1.0
25597	Sept10	-0.79245967	-0.10979564	0.42818451236579114	1.0
25598	Tbc1d10a	-0.79253495	-0.15310383	0.4281402800723615	1.0
25599	Celsr2	-0.7926093	-0.4295357	0.42808986867695176	1.0
25600	Dand5	-0.7927821	-0.1808527	0.4279927746655947	1.0
25601	2810455O05Rik	-0.7930381	-0.41329026	0.4278477690712621	1.0
25602	Kdm3a	-0.7933051	-0.07965625	0.42769149058923916	1.0
25603	Fem1a	-0.7934821	-0.09529971	0.4275891540950565	1.0
25604	Mpzl1	-0.7936452	-0.23123926	0.4274848030513284	1.0
25605	Snhg12	-0.7939093	-0.059911985	0.42734236384365887	1.0
25606	Gypc	-0.7942933	-0.07571135	0.42711475939937615	1.0
25607	Clec18a	-0.7948189	-1.0678841	0.4267773065051187	1.0
25608	Cmc4	-0.79501647	-0.11538867	0.42669281666953995	1.0
25609	Gk5	-0.7950298	-0.19142576	0.4266877183787562	1.0
25610	BC005561	-0.7950524	-0.06492771	0.4266747027737563	1.0
25611	Slc17a9	-0.79552484	-0.10179762	0.4264001846329962	1.0
25612	4833419F23Rik	-0.7962563	-0.43444926	0.4259575817859733	1.0
25613	Ccdc9b	-0.79626167	-1.0520852	0.42594151623038523	1.0
25614	Gm26912	-0.7968486	-0.40147513	0.4256270962988171	1.0
25615	Mettl21a	-0.79690677	-0.13992749	0.4255966060439662	1.0
25616	Nmb	-0.7970659	-0.26645505	0.4254964049411949	1.0
25617	Dnajb3	-0.79736847	-1.0751983	0.4252949264111019	1.0
25618	Togaram2	-0.7979018	-0.8815893	0.4249898882354133	1.0
25619	Olfr523	-0.79811525	-1.1466929	0.42485337610883	1.0
25620	Aldh16a1	-0.798309	-0.0825255	0.4247821560497739	1.0
25621	Slc35a1	-0.7983253	-0.11716314	0.42477710750494335	1.0
25622	Kptn	-0.7989425	-0.09967242	0.424418051556374	1.0
25623	Sh3tc2	-0.7990955	-1.214098	0.42428086509611607	1.0
25624	Timm29	-0.7992386	-0.11064768	0.4242458525392788	1.0
25625	Gm45435	-0.79927593	-0.3188048	0.42421307516719076	1.0
25626	Gm14698	-0.79965234	-0.5366778	0.42398883833617096	1.0
25627	Gm572	-0.79986674	-1.0439059	0.4238521868594004	1.0
25628	Gm12195	-0.8001348	-0.6357451	0.4237192847928465	1.0
25629	Ccdc162	-0.80016077	-0.12644714	0.4237076649179202	1.0
25630	Tmem167	-0.8001858	-0.037747923	0.4236974162163767	1.0
25631	Lingo2	-0.80046964	-1.0824671	0.4234962198788832	1.0
25632	4631405J19Rik	-0.8011645	-0.53844136	0.4231149254977421	1.0
25633	Smc4	-0.8013382	-0.03977308	0.42302811102987503	1.0
25634	Gab2	-0.8015487	-0.039773837	0.42291032706550546	1.0
25635	Casp3	-0.8019234	-0.05491133	0.42269211606191126	1.0
25636	Psmc6	-0.80236113	-0.044411678	0.422441151090139	1.0
25637	Gm47958	-0.8023862	-1.1834477	0.42237734101270774	1.0
25638	Cpvl	-0.8036762	-0.6920758	0.4216495804370295	1.0
25639	Gm43254	-0.80429375	-0.41853964	0.4213085279089305	1.0
25640	1700001P01Rik	-0.8045411	-1.0560406	0.4211475709399154	1.0
25641	Use1	-0.8047278	-0.040179607	0.4210712580583781	1.0
25642	Gm8953	-0.8049112	-0.7760934	0.4209466586694596	1.0
25643	Gm34961	-0.8051991	-0.38059732	0.42079221272352896	1.0
25644	Clpp	-0.80528325	-0.057317767	0.42075101291244876	1.0
25645	5830405F06Rik	-0.80556995	-0.9247551	0.4205420019991808	1.0
25646	Hvcn1	-0.8056789	-0.08421573	0.42052393602021065	1.0
25647	Snca	-0.8059592	-0.57629085	0.4203345203374811	1.0
25648	Zfand3	-0.8060838	-0.05448981	0.4202902312028043	1.0
25649	Ino80e	-0.80609196	-0.06510135	0.42028535511881493	1.0
25650	Got1	-0.8064226	-0.099429026	0.42009153084737216	1.0
25651	Cnnm4	-0.8071213	-0.13616708	0.4196871921823878	1.0
25652	Lcmt2	-0.80717474	-0.14720404	0.4196558032848693	1.0
25653	Ccne2	-0.8078031	-0.09081859	0.4192956252257224	1.0
25654	Alyref	-0.8081437	-0.038514093	0.41910485201255654	1.0
25655	Vcan	-0.8082742	-0.21833415	0.4190249637767812	1.0
25656	Ptcd3	-0.80898994	-0.07596311	0.4186150410226046	1.0
25657	Sgcb	-0.80937606	-0.13513236	0.4183914206972813	1.0
25658	Suv39h2	-0.8096231	-0.14101696	0.4182503661615963	1.0
25659	Btf3l4	-0.80970615	-0.10438971	0.4182029158755943	1.0
25660	Ccdc167	-0.80988777	-0.083324924	0.41809814158415437	1.0
25661	1700037H04Rik	-0.8099595	-0.09563564	0.4180568293719106	1.0
25662	1500032F14Rik	-0.8101497	-1.1136241	0.4179093527061948	1.0
25663	Gm47639	-0.8102384	-0.85465854	0.4178603838541979	1.0
25664	Golgb1	-0.81093866	-0.050172005	0.4174982211039191	1.0
25665	Slc9b1	-0.81097144	-1.1165729	0.4174370994319897	1.0
25666	Paqr4	-0.81103367	-0.20703462	0.41743149201187557	1.0
25667	Gm47956	-0.8111498	-0.59479225	0.4173570749116502	1.0
25668	Ttc19	-0.811172	-0.07405214	0.4173612751335134	1.0
25669	Gm15856	-0.81123346	-1.0049046	0.4173097124639942	1.0
25670	Top1	-0.8113332	-0.03310716	0.4172682824011381	1.0
25671	Zfp367	-0.8119352	-0.07073894	0.4169221067303712	1.0
25672	Nemp1	-0.8120342	-0.097583234	0.41686639280989435	1.0
25673	Nucks1	-0.81225735	-0.03447122	0.41674215032962525	1.0
25674	Pole2	-0.8122717	-0.069302514	0.4167321626553725	1.0
25675	Nudt5	-0.8123652	-0.05226031	0.4166776204771869	1.0
25676	Rps6ka4	-0.8131464	-0.38663566	0.4162142134484639	1.0
25677	Aftph	-0.8136041	-0.054494467	0.41596744112667783	1.0
25678	Zfand2a	-0.8136092	-0.16053621	0.41596200086742474	1.0
25679	Hilpda	-0.81362206	-0.13413714	0.4159548196310555	1.0
25680	Grk4	-0.8142846	-0.18165381	0.4155723590027366	1.0
25681	Gm26724	-0.8145081	-0.144929	0.4154477358667924	1.0
25682	Ndufa6	-0.81483907	-0.03668598	0.4152610792299607	1.0
25683	Qpctl	-0.8149035	-0.16869378	0.4152205515419124	1.0
25684	Gm28229	-0.81492835	-0.25483155	0.4152021869695033	1.0
25685	Setdb2	-0.8151175	-0.09374212	0.4150984817355836	1.0
25686	Aasdhppt	-0.81539714	-0.0740743	0.4149408915595857	1.0
25687	Arl14ep	-0.8155712	-0.112124056	0.41484038220456976	1.0
25688	Bag6	-0.8158393	-0.07501792	0.41468748602852523	1.0
25689	Ppp1r9b	-0.81688905	-0.07827603	0.41408320733141124	1.0
25690	Dnaaf5	-0.81695664	-0.15088645	0.41404582188917083	1.0
25691	Gstm7	-0.8171078	-0.1993388	0.4139598212601934	1.0
25692	Cep164	-0.8183325	-0.06267337	0.4132632677771739	1.0
25693	Icam2	-0.81847566	-0.07722279	0.41317951679347864	1.0
25694	Arhgef28	-0.81953967	-0.68418545	0.41255760869719393	1.0
25695	Mcm7	-0.81987417	-0.043637242	0.4123847213195232	1.0
25696	6330418K02Rik	-0.81995845	-0.15998481	0.41233251027691953	1.0
25697	Ccnt2	-0.8199616	-0.067519575	0.41233942165433246	1.0
25698	Dnaja3	-0.8199631	-0.07356825	0.412333459699765	1.0
25699	Mfsd2a	-0.820079	-0.57740873	0.412239833517282	1.0
25700	Far1os	-0.8206686	-0.118630625	0.41192792166194303	1.0
25701	Tpgs1	-0.8208156	-0.07984911	0.4118455497021374	1.0
25702	2010110K18Rik	-0.82084733	-0.25266048	0.4118240101828684	1.0
25703	Klf10	-0.8208768	-0.110496856	0.41180956922662315	1.0
25704	Ppp2ca	-0.8214998	-0.038431223	0.41145936100812486	1.0
25705	Gm15472	-0.82153285	-0.25910836	0.41143217035505963	1.0
25706	Lyn	-0.8215338	-0.04228848	0.4114412134400921	1.0
25707	N4bp3	-0.82183033	-0.23119675	0.411262199474393	1.0
25708	Trib3	-0.8220088	-1.0501049	0.41114129618177087	1.0
25709	Btbd19	-0.8223834	-0.25978032	0.41094789016990874	1.0
25710	Arpc3	-0.8224895	-0.029109355	0.41089797689178875	1.0
25711	Gm29125	-0.8226175	-0.72073644	0.4107889139685048	1.0
25712	Dlgap1	-0.8228165	-0.40599447	0.41068714648704696	1.0
25713	Kcnj14	-0.8229146	-0.60880196	0.4106308387348945	1.0
25714	Ate1	-0.82292527	-0.08781125	0.41064688834077334	1.0
25715	Cd46	-0.82355124	-0.16494839	0.4102855347572142	1.0
25716	Olfr414	-0.82411426	-1.1912785	0.4099247691733302	1.0
25717	Capza2	-0.8242321	-0.032939278	0.40990734549718033	1.0
25718	Gm42917	-0.82427436	-0.44415954	0.40986664908067283	1.0
25719	Gm16206	-0.8243228	-0.8081792	0.40982773931266503	1.0
25720	Parp1	-0.8247051	-0.045037776	0.4096377514559604	1.0
25721	Gm12606	-0.8249298	-0.330267	0.40949246214678003	1.0
25722	Pbld1	-0.82518476	-1.2887425	0.40931272217897874	1.0
25723	Eps8l2	-0.8258143	-0.8269538	0.4089777395248114	1.0
25724	Gm11210	-0.8264021	-0.8133236	0.40864967193207535	1.0
25725	Pfas	-0.8264432	-0.082653806	0.40864611013303576	1.0
25726	Isg20l2	-0.8265751	-0.08322864	0.4085737041241464	1.0
25727	Atxn7	-0.8267536	-0.051220983	0.4084752812883855	1.0
25728	Gm36608	-0.82736886	-0.48459145	0.40810820123167213	1.0
25729	Ercc6l2	-0.8273827	-0.07614353	0.40811521456677935	1.0
25730	Siae	-0.8276126	-0.10852361	0.4079857536138014	1.0
25731	Gm40304	-0.8277183	-0.6830747	0.4079062640837767	1.0
25732	D130040H23Rik	-0.82799625	-0.11423682	0.40776697884720214	1.0
25733	Xpo1	-0.828022	-0.047238577	0.40775764340571663	1.0
25734	E2f8	-0.82816404	-0.07565779	0.40767359190172203	1.0
25735	Gm12648	-0.8283169	-0.6328578	0.4075643504927092	1.0
25736	Arhgef33	-0.82884383	-0.6237694	0.407267206227643	1.0
25737	Prrc2c	-0.8288696	-0.031758428	0.4072798218293373	1.0
25738	Stra6l	-0.8289706	-0.47935888	0.4072181613672885	1.0
25739	Cep85	-0.8289855	-0.07924841	0.4072078862595071	1.0
25740	Wdr18	-0.8290167	-0.059927445	0.4071936097168357	1.0
25741	Dusp7	-0.8290401	-0.09803398	0.40717700444329386	1.0
25742	Dpy30	-0.8294062	-0.042702142	0.4069729822926713	1.0
25743	Ifitm6	-0.8296405	-0.09980069	0.40684204555037073	1.0
25744	Map7d2	-0.830459	-0.3261355	0.4063671892091739	1.0
25745	Tcaim	-0.8306474	-0.12844345	0.4062702388297421	1.0
25746	Fyttd1	-0.8306651	-0.077912584	0.40626149399941314	1.0
25747	Mob1a	-0.83069617	-0.054570656	0.4062411374305296	1.0
25748	Arhgef37	-0.83158684	-0.17890134	0.4057325499924991	1.0
25749	Gm19590	-0.83173037	-0.5995134	0.4056487741902812	1.0
25750	Tut7	-0.83178693	-0.05192453	0.40562993691404237	1.0
25751	Ndufa8	-0.83182317	-0.042927522	0.4056083086401605	1.0
25752	Zbtb45	-0.8318332	-0.10696365	0.4056006344303765	1.0
25753	Gm13572	-0.8318358	-0.6243239	0.40559409628763965	1.0
25754	Ampd3	-0.8320616	-0.17062594	0.4054701419590446	1.0
25755	Ssrp1	-0.8323783	-0.037449565	0.40529620663722943	1.0
25756	Cdk2ap1	-0.8326576	-0.053120423	0.40513540143044935	1.0
25757	Rock2	-0.83309853	-0.04280576	0.40489041439403584	1.0
25758	Rpap3	-0.83367926	-0.08861302	0.404558497828313	1.0
25759	Gm45024	-0.8343483	-1.083387	0.40415044660004307	1.0
25760	Gm15409	-0.83472663	-0.7113378	0.4039522124598999	1.0
25761	Syngr2	-0.8349645	-0.0464243	0.40383704422101296	1.0
25762	Gm35166	-0.83572394	-0.5231489	0.40339381928635687	1.0
25763	Ccdc112	-0.83573055	-0.19971275	0.40339973946061847	1.0
25764	Gm29946	-0.83624023	-0.35328487	0.4031000089572798	1.0
25765	Gm3839	-0.8362487	-1.1242048	0.40307416445428335	1.0
25766	4930523C07Rik	-0.8367438	-0.06494674	0.40283601026742155	1.0
25767	Kif20b	-0.83695436	-0.0647734	0.40271524765147093	1.0
25768	1700105P06Rik	-0.8372524	-1.1303128	0.4025092244864251	1.0
25769	Polr2c	-0.8374532	-0.05574066	0.40243516054480144	1.0
25770	Mmaa	-0.83756787	-0.16881774	0.4023654841590858	1.0
25771	Ifrd1	-0.8376138	-0.06332522	0.4023442982821981	1.0
25772	4930502E09Rik	-0.83780104	-0.8609985	0.4022048598650091	1.0
25773	Bc1	-0.8378979	-1.1884073	0.40214036502057804	1.0
25774	Nqo2	-0.838175	-0.10425455	0.40202943214432685	1.0
25775	Dmtn	-0.83916926	-1.1344606	0.40143268157743994	1.0
25776	Cpsf4	-0.8400415	-0.09151249	0.4009834329614803	1.0
25777	Pet100	-0.84008336	-0.055348407	0.4009603201212367	1.0
25778	Gal	-0.84009194	-0.5230966	0.4009392912915294	1.0
25779	Pwp1	-0.84011847	-0.08506796	0.4009418871740117	1.0
25780	Rcsd1	-0.8403281	-0.04577895	0.40082597799981057	1.0
25781	Tm6sf1	-0.84045607	-0.043533396	0.400754622525172	1.0
25782	Haspin	-0.8405011	-0.10641694	0.40072336145752785	1.0
25783	Zfp446	-0.8405528	-0.22106117	0.4006930631910426	1.0
25784	Hsf2bp	-0.840716	-0.806956	0.4005847102554192	1.0
25785	Elmod2	-0.8411439	-0.1614828	0.4003651227321754	1.0
25786	Ddx3y	-0.84156984	-0.065922	0.4001253017496966	1.0
25787	Pnp2	-0.8416152	-0.19828169	0.40009244627959506	1.0
25788	Gm17077	-0.8416256	-0.67710304	0.40008112163080445	1.0
25789	Gm50410	-0.84171647	-0.6235232	0.40002369365002255	1.0
25790	Gm48066	-0.842026	-0.9013196	0.3998316233937732	1.0
25791	4930519P11Rik	-0.8420685	-1.0990343	0.39981433569182323	1.0
25792	Xiap	-0.84214765	-0.056280036	0.39980662984045123	1.0
25793	Gm16618	-0.842199	-0.8216905	0.3997650927929113	1.0
25794	Sdhb	-0.84234816	-0.047811516	0.39969261431108416	1.0
25795	Sh3gl3	-0.84237504	-1.1376042	0.3996366336873315	1.0
25796	Gm16133	-0.84256744	-0.87606037	0.3995313673338171	1.0
25797	Ctsb	-0.8427737	-0.04402488	0.39945745094361307	1.0
25798	Itgb1bp2	-0.84278005	-0.25779682	0.3994402707880511	1.0
25799	Pipox	-0.8427842	-1.0880677	0.3994161816595829	1.0
25800	Rfxap	-0.84295994	-0.09295436	0.3993502001946714	1.0
25801	Recql	-0.84302235	-0.08271832	0.3993143441831716	1.0
25802	Taf5	-0.8430444	-0.10483465	0.39930203702061573	1.0
25803	Tnnt3	-0.84306574	-0.59103173	0.39926461320989604	1.0
25804	Gm15996	-0.8432372	-0.85291713	0.3991611224598649	1.0
25805	4922502D21Rik	-0.843267	-0.8374403	0.3991489895576539	1.0
25806	Becn1	-0.84344393	-0.06415508	0.39907957896709345	1.0
25807	Acsl1	-0.8435742	-0.06874268	0.39900841007167887	1.0
25808	Fam219b	-0.8436734	-0.14395398	0.39894983916342575	1.0
25809	Spen	-0.8436754	-0.061316483	0.3989482860249479	1.0
25810	Zbtb6	-0.84373045	-0.15259194	0.3989148163811356	1.0
25811	Nrbp1	-0.8444237	-0.07188317	0.3985327426769354	1.0
25812	Wdr53	-0.84463894	-0.12652037	0.39841186257926997	1.0
25813	Slc29a3	-0.8448608	-0.0740494	0.3982888203347438	1.0
25814	Gm26510	-0.84489334	-0.08980269	0.39827023452271126	1.0
25815	Kdm2b	-0.8451312	-0.057187133	0.3981378712906857	1.0
25816	Sesn2	-0.84524095	-0.17879774	0.3980691060136464	1.0
25817	Zfp74	-0.84532005	-0.11578622	0.39802564436312704	1.0
25818	Kmt5c	-0.8460003	-0.08206655	0.3976505521890572	1.0
25819	Epn2	-0.84658533	-1.3102387	0.39727365716749696	1.0
25820	4932443L11Rik	-0.8467632	-0.46925345	0.39719747193297605	1.0
25821	Shcbp1	-0.84679323	-0.086948365	0.39720969776853243	1.0
25822	Mcrip1	-0.84683955	-0.055587076	0.3971856520714051	1.0
25823	2410152P15Rik	-0.8474096	-1.0934324	0.3968340716202351	1.0
25824	Etv5	-0.84782255	-0.403017	0.39663142892318903	1.0
25825	Unc50	-0.8480051	-0.070380226	0.39653639992292433	1.0
25826	Krr1	-0.8480998	-0.06675814	0.39648047579123913	1.0
25827	Pigk	-0.84810114	-0.06914815	0.3964830813253707	1.0
25828	Gm34829	-0.84868735	-1.1063519	0.3961203452414612	1.0
25829	Gm33699	-0.8488245	-0.77532816	0.39604108796888104	1.0
25830	Plbd2	-0.84883046	-0.098381616	0.3960744121934353	1.0
25831	C9orf72	-0.8492914	-0.1927616	0.39581380457769466	1.0
25832	Mrpl15	-0.85023355	-0.052423164	0.3953000116469748	1.0
25833	Kctd8	-0.8504379	-1.3351467	0.39512889356700354	1.0
25834	Spa17	-0.85111815	-0.2753908	0.39479585067563727	1.0
25835	C78334	-0.8512081	-0.728841	0.3947216731806623	1.0
25836	1700017B05Rik	-0.8514012	-0.080229774	0.3946433080882895	1.0
25837	Exosc10	-0.8517775	-0.06863219	0.3944399422534882	1.0
25838	Sap18b	-0.851889	-0.19595814	0.39436812872409344	1.0
25839	Napg	-0.8519617	-0.08658887	0.3943322766011881	1.0
25840	Gm43329	-0.85197973	-0.23517095	0.3943156620457836	1.0
25841	Crip1	-0.8520754	-0.044088323	0.3942719280556247	1.0
25842	Lins1	-0.8523133	-0.17046577	0.3941347182870457	1.0
25843	Alms1	-0.8523539	-0.071792714	0.39411561362407344	1.0
25844	Nuak1	-0.85364246	-0.92385095	0.39336481053699524	1.0
25845	Pgap3	-0.85387194	-0.26550865	0.3932639290178813	1.0
25846	Gm16158	-0.8541036	-0.3453911	0.39314081983454796	1.0
25847	Ddx59	-0.8544307	-0.18949895	0.3929626525213761	1.0
25848	Chmp5	-0.8547302	-0.0677884	0.392800552301781	1.0
25849	Naa38	-0.85495275	-0.049977276	0.392679495757016	1.0
25850	4930558J18Rik	-0.8550915	-0.3247648	0.39258883842522085	1.0
25851	Pdlim5	-0.85524005	-0.08638639	0.39251731541931234	1.0
25852	Smpd1	-0.85541224	-0.12298471	0.3924223007417501	1.0
25853	Gm15591	-0.85569394	-0.6600103	0.39223338681924025	1.0
25854	Apom	-0.85592407	-1.1242622	0.3921033937465357	1.0
25855	Gm32816	-0.8559955	-0.4768492	0.3920882008024781	1.0
25856	Gm44877	-0.85635597	-0.6011909	0.39186891908581833	1.0
25857	Mtrex	-0.8563921	-0.06217428	0.39188165137410025	1.0
25858	Gm28557	-0.8567276	-0.32930127	0.39169252405983024	1.0
25859	Rhbdd3	-0.8568648	-0.113635786	0.39161979589262397	1.0
25860	Pop7	-0.8570745	-0.07565818	0.3915020610079758	1.0
25861	Trmo	-0.85767454	-0.1243844	0.391172727825042	1.0
25862	Gemin6	-0.85784405	-0.08711066	0.3910816860132238	1.0
25863	Naa25	-0.8578986	-0.06938374	0.3910495956396839	1.0
25864	Phf3	-0.85793865	-0.045875687	0.3910276615093402	1.0
25865	Pcbp2	-0.85881895	-0.027028667	0.3905441308363916	1.0
25866	Gm525	-0.8592363	-0.6622393	0.39027847467847276	1.0
25867	Flcn	-0.8594431	-0.1284298	0.39019605044002703	1.0
25868	Star	-0.85984	-0.26819053	0.38997762756498855	1.0
25869	Mafg	-0.86010677	-0.062448405	0.389832207750751	1.0
25870	Zfp442	-0.8601576	-0.26508427	0.3897968177651221	1.0
25871	Gm13075	-0.86067045	-1.0809768	0.3894936065988326	1.0
25872	Fitm2	-0.86070204	-0.21466781	0.38949835871635297	1.0
25873	Omg	-0.8607389	-0.88393384	0.38944513686229565	1.0
25874	Hist1h2an	-0.86085385	-0.20298062	0.3894130252392639	1.0
25875	Eprs	-0.8610407	-0.0442125	0.3893189755191907	1.0
25876	Tmem120b	-0.8611824	-0.24369457	0.38923087542849955	1.0
25877	Slc30a1	-0.861306	-0.23098454	0.38916547282366987	1.0
25878	Ndufb8	-0.8616322	-0.03472381	0.3889932598862449	1.0
25879	Mroh8	-0.86168027	-0.30964583	0.3889527621444725	1.0
25880	Tex30	-0.8617967	-0.0737892	0.3889022895515545	1.0
25881	Fam3a	-0.86203367	-0.13908745	0.38876858120429514	1.0
25882	Gm11770	-0.86221653	-0.47157022	0.3886528982343226	1.0
25883	Ehbp1	-0.862417	-0.076675996	0.3885591608889093	1.0
25884	Magi2	-0.86256963	-0.26068234	0.388466696157576	1.0
25885	Gm16599	-0.86267227	-0.069321245	0.388417423363825	1.0
25886	Tnfaip8l2	-0.8627349	-0.063901246	0.3883840525893234	1.0
25887	2310047D07Rik	-0.8627492	-1.1518384	0.3883361916034209	1.0
25888	Pcid2	-0.8635724	-0.095384285	0.3879220820364725	1.0
25889	Plekhg3	-0.86367357	-0.088681534	0.38786972018034294	1.0
25890	Sqor	-0.86375535	-0.13719024	0.38782254156893825	1.0
25891	Rhobtb2	-0.86382407	-0.14326265	0.38777908199318967	1.0
25892	Prkacb	-0.8638722	-0.06073467	0.38776149534232707	1.0
25893	Fxyd4	-0.8646073	-0.56480044	0.3873445931790487	1.0
25894	Creb3l1	-0.8648402	-0.2967472	0.38722518845246146	1.0
25895	Gm15444	-0.8649085	-0.6158494	0.3871803192233161	1.0
25896	Smim12	-0.86501825	-0.07825643	0.387127995040044	1.0
25897	Gm17092	-0.8651192	-0.16102101	0.3870679027013568	1.0
25898	Zap70	-0.8651813	-0.3014663	0.38702598919083353	1.0
25899	Gm49785	-0.8658643	-0.71033347	0.3866456327216484	1.0
25900	Ptpa	-0.8659823	-0.05083089	0.38660458380401175	1.0
25901	Hsf2	-0.8661602	-0.13458316	0.386502487472272	1.0
25902	Myh11	-0.86649716	-1.0880156	0.3862916549894796	1.0
25903	Fez2	-0.86656183	-0.12897271	0.3862810264995551	1.0
25904	Mid1ip1	-0.86661255	-0.077029124	0.3862556199958531	1.0
25905	Larp1	-0.86678624	-0.042233784	0.38616469667961295	1.0
25906	Gas2	-0.8668781	-0.13928308	0.38610797587626566	1.0
25907	Trappc9	-0.8669475	-0.07361148	0.3860751434668469	1.0
25908	Gbp4	-0.8672728	-0.7387646	0.385864318613379	1.0
25909	Gm14123	-0.86731374	-1.1964756	0.38582636498781764	1.0
25910	Tstd2	-0.86770236	-0.09130308	0.3856590986746895	1.0
25911	Usp50	-0.86788535	-0.11897242	0.3855538281841767	1.0
25912	Arfrp1	-0.86800396	-0.08249646	0.38549290311641327	1.0
25913	Nup35	-0.86844486	-0.08876523	0.3852537143279354	1.0
25914	Naaladl1	-0.8689712	-0.73056954	0.3849361142569062	1.0
25915	Ptp4a1-1	-0.86904967	-0.6790481	0.38488452551708907	1.0
25916	Clip4	-0.8690704	-1.2160122	0.3848633094427071	1.0
25917	Ik	-0.8693481	-0.05042663	0.38476220973968545	1.0
25918	Cops7a	-0.86957455	-0.08217766	0.38463651145029076	1.0
25919	Pak4	-0.8705869	-0.17128946	0.3840788875749591	1.0
25920	Ndc1	-0.8712293	-0.08269884	0.38373021178651434	1.0
25921	Fiz1	-0.87131906	-0.093941554	0.3836806866303236	1.0
25922	Olfm3	-0.871563	-1.2824682	0.38349754165574224	1.0
25923	Nmrk1	-0.87177116	-0.17243679	0.38343175567625387	1.0
25924	Mitd1	-0.87204623	-0.096928194	0.38328344097917677	1.0
25925	Zfp930	-0.8722649	-0.12903325	0.3831636882463584	1.0
25926	2310043O21Rik	-0.87262976	-1.2208725	0.382919736132604	1.0
25927	4921511I17Rik	-0.87318134	-0.7094091	0.38264938672275084	1.0
25928	Gm7247	-0.87371355	-1.2163577	0.3823296303700817	1.0
25929	Pgap1	-0.8738371	-0.29924196	0.3822998581733965	1.0
25930	Dhx15	-0.8738989	-0.046829827	0.3822746651578589	1.0
25931	5830411N06Rik	-0.8742236	-0.5395205	0.382083278226524	1.0
25932	Matk	-0.87473327	-0.09039214	0.38182094347128437	1.0
25933	Gm11205	-0.87484926	-1.1582524	0.3817183948539544	1.0
25934	Gm16196	-0.87493336	-0.2413334	0.3817059482545486	1.0
25935	Thoc5	-0.87546325	-0.093281254	0.381420761192132	1.0
25936	Gm35572	-0.87547755	-1.246916	0.38136732506005544	1.0
25937	Siva1	-0.87591213	-0.04111878	0.3811841101666903	1.0
25938	Pim3	-0.87598926	-0.12929925	0.38113375205192834	1.0
25939	Gm12786	-0.8760042	-0.866943	0.3810996051074139	1.0
25940	Srsf11	-0.8761711	-0.035594605	0.38104401953571376	1.0
25941	Gm2449	-0.87626064	-0.32582313	0.38098486426405864	1.0
25942	Anxa1	-0.87635726	-0.06390344	0.3809411621737272	1.0
25943	Ern1	-0.8765845	-0.04428041	0.38081551404854996	1.0
25944	Tfap4	-0.8765977	-0.09967737	0.38080950362884636	1.0
25945	Eif3k	-0.8766015	-0.029531956	0.380809047711102	1.0
25946	Zfp654	-0.8766685	-0.069820166	0.3807708387130585	1.0
25947	Mad2l1bp	-0.87683797	-0.12428611	0.38067310375919206	1.0
25948	Sidt1	-0.87718827	-1.1087986	0.380456767505328	1.0
25949	Gm47079	-0.87805086	-0.75438625	0.37999295223625296	1.0
25950	Mark4	-0.87820214	-0.12242353	0.3799332223960361	1.0
25951	Bcorl1	-0.878512	-0.11938654	0.37976537529006404	1.0
25952	Gm50152	-0.8785167	-0.72191995	0.37975102586513243	1.0
25953	Bod1	-0.87917435	-0.106815234	0.3794062991622773	1.0
25954	Rbbp5	-0.8796958	-0.097326145	0.3791234837520183	1.0
25955	Gm48571	-0.879966	-1.0953469	0.37895423988456234	1.0
25956	Tpd52l2	-0.8802495	-0.065946184	0.37882791543235905	1.0
25957	Gm12743	-0.88031673	-0.15496461	0.37878777423872	1.0
25958	Gm15489	-0.88033843	-0.18018293	0.37877925200341167	1.0
25959	Gm48236	-0.881329	-0.61416286	0.3782154320254564	1.0
25960	Ctnnb1	-0.88147736	-0.05403514	0.3781627053222406	1.0
25961	Cnnm2	-0.8817918	-0.12395012	0.37799368987774096	1.0
25962	Gm47093	-0.88211495	-0.8643036	0.37779569375941524	1.0
25963	Bcs1l	-0.8823951	-0.13921933	0.3776634252616571	1.0
25964	Rasa2	-0.88267344	-0.09179137	0.37751370003669593	1.0
25965	Mettl5	-0.88308483	-0.09885329	0.377292415621688	1.0
25966	Slc7a8	-0.8831395	-0.325405	0.37724975522642656	1.0
25967	Neil1	-0.883337	-0.23117082	0.3771504412994905	1.0
25968	1700064H15Rik	-0.8842857	-0.38077572	0.37663045807787665	1.0
25969	Tatdn1	-0.884375	-0.112250134	0.37660200206078087	1.0
25970	Gm4631	-0.88442814	-0.37361327	0.3765564560110769	1.0
25971	Rxylt1	-0.88443786	-0.08277468	0.3765631858094799	1.0
25972	Snx32	-0.8847996	-0.18673575	0.37636379300445477	1.0
25973	Smpd2	-0.8851038	-0.15124941	0.37620181794584395	1.0
25974	4933406C10Rik	-0.88540375	-0.29361933	0.3760379243465646	1.0
25975	Jph3	-0.88553643	-1.260733	0.3759209618582132	1.0
25976	Tnfsf13	-0.8860307	-0.17148207	0.3757013440036244	1.0
25977	Etohd2	-0.88619524	-0.41840893	0.3756061049253646	1.0
25978	C2cd2l	-0.8866057	-0.20674405	0.37538722524161905	1.0
25979	Actb	-0.88665885	-0.020454222	0.3753714115005039	1.0
25980	Anks1	-0.8867351	-0.06208208	0.3753287434723942	1.0
25981	Rap1a	-0.8870466	-0.03888619	0.3751625630910945	1.0
25982	Zfp869	-0.88708156	-0.10708161	0.375136950975719	1.0
25983	Prrc2a	-0.8871536	-0.06123637	0.375102655451622	1.0
25984	Tex14	-0.887387	-0.12683375	0.3749734125524843	1.0
25985	Actr6	-0.88788396	-0.095865324	0.3747081907092985	1.0
25986	Lzic	-0.8882089	-0.08668629	0.37453483411553257	1.0
25987	Eci2	-0.88859516	-0.074194305	0.3743264079221278	1.0
25988	Taf5l	-0.88880515	-0.08726761	0.37421021259935905	1.0
25989	Dynll1	-0.8890285	-0.03384015	0.37409221864827624	1.0
25990	Thap2	-0.8894225	-0.10587147	0.37388120558411087	1.0
25991	Myom3	-0.8895044	-1.275566	0.37378522239980905	1.0
25992	Grpel2	-0.88962126	-0.103176355	0.3737753024607662	1.0
25993	Il12rb1	-0.88997614	-0.24145263	0.3735766567938422	1.0
25994	Rab3ip	-0.89003384	-0.10119735	0.3735510749168113	1.0
25995	Zfp980	-0.8905253	-0.8416424	0.37326867123325136	1.0
25996	Tmed1	-0.8908855	-0.10009602	0.37309144116275816	1.0
25997	Recql5	-0.89162713	-0.09694604	0.37269932271003114	1.0
25998	Gm7598	-0.8918529	-1.1566896	0.3725383262085985	1.0
25999	C130040N14Rik	-0.8919498	-0.5614138	0.3724978540236935	1.0
26000	Pdia3	-0.8919882	-0.031430554	0.3725061846515051	1.0
26001	R3hdm2	-0.8925571	-0.057697054	0.37220092036046815	1.0
26002	Slc25a20	-0.89300257	-0.135929	0.3719542402437921	1.0
26003	Mdm1	-0.8931909	-0.14945759	0.37185432533526774	1.0
26004	Exosc7	-0.8932698	-0.056581005	0.3718187029726997	1.0
26005	Khk	-0.89328635	-0.06945367	0.37180683745536836	1.0
26006	AW047730	-0.89376533	-1.113314	0.37152376859204606	1.0
26007	Lgals4	-0.89388365	-0.33538413	0.3714783380581551	1.0
26008	Tubgcp6	-0.89389396	-0.13421766	0.3714795836414865	1.0
26009	Plekha3	-0.8939215	-0.08205446	0.37146608033660455	1.0
26010	Stip1	-0.89445233	-0.053824272	0.3711857965733688	1.0
26011	BC005537	-0.89480966	-0.048928775	0.37099768855155146	1.0
26012	Gm12979	-0.8948165	-1.2872685	0.3709383050513615	1.0
26013	Crcp	-0.89496183	-0.09581283	0.37091126226213955	1.0
26014	Apoc2	-0.89574665	-0.24005923	0.3704884409681345	1.0
26015	Xlr5a	-0.89592284	-0.60699344	0.3703744150788181	1.0
26016	Eif3j2	-0.8959682	-0.3644585	0.3703675357620413	1.0
26017	E230016K23Rik	-0.8963086	-0.39785904	0.3701848698064476	1.0
26018	Bahd1	-0.89678925	-0.19812788	0.36992757789908237	1.0
26019	Slc48a1	-0.89684474	-0.07590783	0.36990693384504725	1.0
26020	Bag3	-0.89693165	-0.15489711	0.36985653649072825	1.0
26021	Gm47889	-0.89693284	-0.41135475	0.36984113113344397	1.0
26022	Nars	-0.8970127	-0.053027272	0.36981831973720725	1.0
26023	Rgs19	-0.897143	-0.064195216	0.36975255027182896	1.0
26024	Tab1	-0.8978255	-0.12429492	0.36938326692401435	1.0
26025	D730045B01Rik	-0.8979308	-0.4509257	0.3693089185140389	1.0
26026	Abhd14a	-0.8979355	-0.0809305	0.36932645797615893	1.0
26027	Fes	-0.89818186	-0.061733626	0.3691978721039956	1.0
26028	Txn1	-0.898343	-0.02641961	0.36911210250782656	1.0
26029	Mtfp1	-0.89877623	-0.22394168	0.368868920745717	1.0
26030	Wdr4	-0.8990669	-0.101828106	0.3687202443854679	1.0
26031	Fn3k	-0.8991631	-1.2908932	0.36861920250272395	1.0
26032	1700041G16Rik	-0.8993877	-1.0825438	0.36853342903345454	1.0
26033	Gm10642	-0.89953405	-0.83404124	0.3684630619473328	1.0
26034	Creb3	-0.9005806	-0.13573834	0.36791092339198217	1.0
26035	Ppwd1	-0.90119624	-0.07904995	0.3675891798542795	1.0
26036	Gm47398	-0.90161824	-1.1007335	0.3673420253905394	1.0
26037	AV356131	-0.90178454	-0.6076313	0.36726475279831183	1.0
26038	Mrps17	-0.90212286	-0.05688845	0.36709696146585036	1.0
26039	A430034D21Rik	-0.90256786	-1.7300749	0.3668083481593871	1.0
26040	1700063J08Rik	-0.9029619	-0.50080913	0.36663388073862235	1.0
26041	Gm20628	-0.9029794	-0.32976508	0.3666372388995104	1.0
26042	Ebna1bp2	-0.9030231	-0.056577217	0.3666222016475209	1.0
26043	Dalrd3	-0.90315646	-0.10601323	0.36654887159815985	1.0
26044	Ranbp1	-0.90322757	-0.035227597	0.3665181040208113	1.0
26045	Tmem39a	-0.9036408	-0.091073595	0.3662926424267474	1.0
26046	1700028E10Rik	-0.90366846	-0.24639882	0.3662722838458826	1.0
26047	Selenom	-0.90381205	-0.07678926	0.36620169019311744	1.0
26048	Zbtb22	-0.9040229	-0.1487719	0.3660875184297122	1.0
26049	Mnd1	-0.9042294	-0.093914494	0.3659783028010736	1.0
26050	Tmem94	-0.9042615	-0.13658348	0.3659570069344674	1.0
26051	Pde6a	-0.90487206	-0.6252613	0.36560891005110663	1.0
26052	Inpp4a	-0.9049214	-0.090064265	0.36561086137486065	1.0
26053	Eif2d	-0.9059554	-0.10912503	0.3650663210473565	1.0
26054	Upf3a	-0.9060555	-0.078754805	0.36501356214859604	1.0
26055	Icosl	-0.9060583	-0.13869148	0.3650071674005315	1.0
26056	Ceacam1	-0.9065265	-0.18540314	0.36476441536936743	1.0
26057	Aimp2	-0.90673643	-0.08300846	0.36465022857454565	1.0
26058	Gm43566	-0.90726435	-0.8641834	0.36435041536580404	1.0
26059	Taf1	-0.9079709	-0.06697418	0.363999595039182	1.0
26060	6430562O15Rik	-0.90808564	-0.5249349	0.36392426283763923	1.0
26061	Dtl	-0.9081494	-0.06175625	0.36390855986317217	1.0
26062	Exosc2	-0.90831506	-0.09382942	0.3638186487720251	1.0
26063	Apobec1	-0.90832776	-0.11728159	0.3638108121330834	1.0
26064	Ppil4	-0.9085171	-0.064744465	0.36371531433690774	1.0
26065	Aars2	-0.90853256	-0.1641698	0.36370163584067916	1.0
26066	Ipo5	-0.9088276	-0.056522515	0.36354923889401136	1.0
26067	2700062C07Rik	-0.9092579	-0.11248381	0.36331803502424276	1.0
26068	Ece1	-0.9092685	-0.117006995	0.36331378873249776	1.0
26069	Capn2	-0.90933615	-0.112629555	0.3632792552895032	1.0
26070	Ndufs7	-0.90935034	-0.04737297	0.36327420290841883	1.0
26071	Gpr108	-0.9096971	-0.096920274	0.36308849488663375	1.0
26072	Copg1	-0.9098524	-0.07606225	0.3630069485317914	1.0
26073	Slc25a25	-0.9100808	-0.1239585	0.36288391124326735	1.0
26074	Kbtbd4	-0.9103086	-0.1209957	0.36276526530939157	1.0
26075	Rph3al	-0.9103623	-0.4767254	0.36271884064880744	1.0
26076	Fbxo38	-0.91075844	-0.07686986	0.36253055508875753	1.0
26077	Mnat1	-0.91099536	-0.06369219	0.36240806640806955	1.0
26078	Hist4h4	-0.91107714	-0.20237717	0.36235923916657176	1.0
26079	Nub1	-0.91125417	-0.07245339	0.36227009823128364	1.0
26080	Apc	-0.911259	-0.06374123	0.36226649036529024	1.0
26081	Snrk	-0.9116236	-0.09182191	0.3620716867074806	1.0
26082	Klhl36	-0.91183484	-0.18618351	0.36196354313597523	1.0
26083	Lmna	-0.91220295	-0.2295492	0.3617573198428884	1.0
26084	Gm47207	-0.9128198	-0.35449532	0.3614347912572038	1.0
26085	Cgas	-0.9129714	-0.08170059	0.36136546360321364	1.0
26086	Wdr36	-0.9148799	-0.08258896	0.3603615238448096	1.0
26087	Tedc1	-0.9148863	-0.14558753	0.3603545567124292	1.0
26088	Phf6	-0.9148863	-0.07329789	0.3603616696597409	1.0
26089	9130604C24Rik	-0.9150183	-0.36676678	0.3602728950295082	1.0
26090	Plxnd1	-0.9154208	-0.10639383	0.3600763726761128	1.0
26091	Exoc3l	-0.91548014	-0.3695857	0.3600314099371288	1.0
26092	Myl6	-0.915483	-0.026827648	0.360053201359248	1.0
26093	Atp6v1c1	-0.915525	-0.07926833	0.3600211325532222	1.0
26094	4933439K11Rik	-0.91586345	-0.5309922	0.3598211543178389	1.0
26095	Abhd17b	-0.9159258	-0.059317976	0.3598165718705565	1.0
26096	Egr1	-0.91597134	-0.3807532	0.3597676444998882	1.0
26097	Grsf1	-0.91639334	-0.08781814	0.3595673866776423	1.0
26098	Trdmt1	-0.9173973	-0.17501652	0.3590374233886149	1.0
26099	Gm15448	-0.917454	-0.33376047	0.3590144964708015	1.0
26100	Crtap	-0.91760415	-0.110652104	0.35893145674971794	1.0
26101	Dctn3	-0.9177094	-0.056396443	0.3588806504934432	1.0
26102	Btbd11	-0.9178573	-0.52919203	0.35878206426879855	1.0
26103	Ndufc2	-0.91789526	-0.03935459	0.3587835678806438	1.0
26104	Rbmx2	-0.918066	-0.09296618	0.3586949992395293	1.0
26105	Uap1	-0.9180677	-0.09504992	0.35869226193133974	1.0
26106	Gm13842	-0.9182804	-0.8200858	0.35854132290529095	1.0
26107	Gatad2a	-0.91847706	-0.057135675	0.35847851069657577	1.0
26108	Phldb2	-0.91941077	-1.0540675	0.35798851252702757	1.0
26109	Acads	-0.91968983	-0.07188616	0.35784097154109584	1.0
26110	Ulk3	-0.9197921	-0.28601125	0.3577783815163885	1.0
26111	Cpeb2	-0.92017335	-0.13030581	0.35759081443952323	1.0
26112	Hdac3	-0.9206586	-0.088265	0.3573367222102316	1.0
26113	Atp2b2	-0.9212846	-0.5041661	0.3569942292546183	1.0
26114	Slc25a53	-0.92205274	-0.1473584	0.35660655614180226	1.0
26115	Nthl1	-0.9221477	-0.16651732	0.35655781633798467	1.0
26116	Tmem199	-0.92233753	-0.101608	0.35646210821524826	1.0
26117	Clec1b	-0.9223763	-0.98002416	0.35641065938988015	1.0
26118	Gm15232	-0.9225715	-0.7501636	0.35631337960515885	1.0
26119	2310039H08Rik	-0.9225754	-0.08754646	0.35633739361672623	1.0
26120	Glmn	-0.92261815	-0.108993135	0.3563111559457931	1.0
26121	Dhx29	-0.9234128	-0.10620621	0.35589717084259453	1.0
26122	Hist1h2bc	-0.9237043	-0.07935763	0.3557475696690785	1.0
26123	Pianp	-0.9238642	-1.1054882	0.3556460245178604	1.0
26124	Slit1	-0.92394346	-0.5732114	0.3555989481881373	1.0
26125	1500015A07Rik	-0.92419803	-0.18494342	0.3554849018231071	1.0
26126	Gm15853	-0.92426246	-0.3941853	0.3554523011211336	1.0
26127	Gm4673	-0.92438054	-0.26924294	0.3553934165502485	1.0
26128	Stard3	-0.9253151	-0.104370415	0.3549083916057746	1.0
26129	Cd300ld	-0.92537475	-0.77906996	0.35484718133068116	1.0
26130	Wwc1	-0.92551905	-1.2091744	0.35476154459548315	1.0
26131	Rps5	-0.92581755	-0.012258873	0.35464907336626694	1.0
26132	4931406C07Rik	-0.9260149	-0.12529247	0.354540722733084	1.0
26133	Tnfsf12	-0.9261098	-0.16608837	0.3544930327812795	1.0
26134	Atp8b3	-0.9262388	-1.208772	0.35438768874536775	1.0
26135	Rab24	-0.9264672	-0.06929627	0.35431548492101994	1.0
26136	Akt2	-0.92658865	-0.09088312	0.3542490761749084	1.0
26137	AC160336.1	-0.9266695	-0.30300882	0.35419847860933884	1.0
26138	Psmc4	-0.9270394	-0.05504232	0.3540168990357634	1.0
26139	Tac4	-0.92765456	-0.80483	0.35366535235095187	1.0
26140	Eif4ebp3	-0.92774326	-0.13447955	0.353650138663131	1.0
26141	Enpp2	-0.92804736	-1.1842718	0.35345328677938626	1.0
26142	Rab11a	-0.92869407	-0.07698258	0.3531560178626637	1.0
26143	5330417C22Rik	-0.9292174	-1.2289686	0.35283996434679776	1.0
26144	Ect2	-0.9298005	-0.082612485	0.3525815952611826	1.0
26145	Plod1	-0.9299656	-0.18668506	0.3524972154875661	1.0
26146	Ctsw	-0.930015	-0.35438606	0.352463749355416	1.0
26147	Gnmt	-0.9300842	-0.47364852	0.3524234505945585	1.0
26148	Mapre1	-0.93013734	-0.051527593	0.3524134373827964	1.0
26149	Igbp1	-0.9301844	-0.0636968	0.3523846258959522	1.0
26150	Tapbpl	-0.93051064	-0.102564216	0.3522166473180136	1.0
26151	Otud1	-0.9305158	-0.29569954	0.3522075698376491	1.0
26152	Gm20089	-0.9305344	-0.46294215	0.3521814296082474	1.0
26153	Gng10	-0.93074775	-0.042665582	0.3520962953092843	1.0
26154	Kmt5a	-0.93079007	-0.050191965	0.35207223545240285	1.0
26155	Ccdc152	-0.9308918	-0.52508754	0.3520083202337907	1.0
26156	Gm45894	-0.9311538	-0.20632407	0.3518814482835345	1.0
26157	Bspry	-0.9311978	-1.2005639	0.3518194194503921	1.0
26158	Sil1	-0.9312387	-0.062038485	0.351839576747524	1.0
26159	Gm47882	-0.9319077	-0.90330523	0.351490984948699	1.0
26160	Gpt	-0.93194383	-0.20001838	0.3514687916491366	1.0
26161	Aplf	-0.9321868	-0.15883797	0.3513454444794486	1.0
26162	Zfp54	-0.9330352	-0.20829763	0.3509064965633276	1.0
26163	Trappc13	-0.9331948	-0.083461985	0.3508283313431977	1.0
26164	Xlr4c	-0.93331724	-0.16776903	0.3507657810780257	1.0
26165	Lima1	-0.9334214	-0.25660786	0.3507049838060975	1.0
26166	Hist1h2bf	-0.93350655	-0.2232855	0.3506606526313586	1.0
26167	Alyref2	-0.9338961	-0.15571867	0.35046392305914587	1.0
26168	Mis18bp1	-0.93562233	-0.07885994	0.349579770340834	1.0
26169	Celf2	-0.9360418	-0.032681007	0.3493681889143393	1.0
26170	Atad2	-0.93663526	-0.053206548	0.3490557297171262	1.0
26171	Gm19582	-0.9366799	-0.98740333	0.34898651226424604	1.0
26172	Tada3	-0.93682444	-0.10982312	0.34895459183022837	1.0
26173	Arpc1a	-0.9369367	-0.06361567	0.34890565458809586	1.0
26174	H2-Q10	-0.93734986	-0.431097	0.34868415261434627	1.0
26175	Srm	-0.9373633	-0.05463336	0.3486810883276277	1.0
26176	Smg8	-0.9379342	-0.16425264	0.3483861942453651	1.0
26177	Hotairm1	-0.9383398	-0.22788818	0.34817590567726187	1.0
26178	Cep128	-0.93837947	-0.051465552	0.3481618987159676	1.0
26179	Hnrnpa2b1	-0.93843323	-0.025950387	0.34813654525533655	1.0
26180	Ap4s1	-0.9385418	-0.083137125	0.34807980191038135	1.0
26181	Fnip1	-0.9385632	-0.060289636	0.34806988474845635	1.0
26182	Akap8	-0.93864626	-0.0663402	0.34802458380217327	1.0
26183	Dhodh	-0.93884915	-0.10859477	0.34791674854425014	1.0
26184	Gpr85	-0.93908095	-0.7123274	0.34776465355633834	1.0
26185	Eif4g1	-0.93933535	-0.045732804	0.3476702068159171	1.0
26186	Itga8	-0.9395189	-0.35282776	0.3475614399910625	1.0
26187	Abi3bp	-0.9399582	-0.66018593	0.34731531057413667	1.0
26188	Proser3	-0.9401744	-0.17086148	0.347236377536837	1.0
26189	Hist1h4i	-0.94111127	-0.096237026	0.3467595088007801	1.0
26190	Hist1h1t	-0.9413746	-1.1858164	0.3465862347898534	1.0
26191	2410002F23Rik	-0.9414982	-0.09340805	0.34655736851246033	1.0
26192	Polr2l	-0.9418886	-0.08077964	0.34636194669878106	1.0
26193	Kctd5	-0.94259274	-0.119048305	0.3459963924614827	1.0
26194	Qtrt1	-0.94264764	-0.11076086	0.3459701805142362	1.0
26195	Ypel5	-0.9426668	-0.13079694	0.3459595776830574	1.0
26196	Ten1	-0.9426847	-0.067200124	0.345953482636021	1.0
26197	Etf1	-0.9427581	-0.052400015	0.3459169900443022	1.0
26198	Nfatc2	-0.9428612	-0.19341071	0.34585764662580365	1.0
26199	Tmem184c	-0.94302684	-0.13761954	0.3457774730887482	1.0
26200	Nomo1	-0.9435076	-0.07403082	0.34553249804493313	1.0
26201	Zscan2	-0.9435836	-0.27782023	0.34548095653319244	1.0
26202	Chrne	-0.9435974	-0.61094266	0.34547073690391694	1.0
26203	Antxr1	-0.9438237	-0.35747296	0.34535358285604145	1.0
26204	A530041M06Rik	-0.9439492	-0.31781882	0.345298494998341	1.0
26205	Mindy1	-0.9441643	-0.13073315	0.34519752418703487	1.0
26206	Tango6	-0.9441684	-0.09230262	0.3451953284810936	1.0
26207	Trpc5	-0.94441646	-0.9110358	0.3450353722593472	1.0
26208	Maml1	-0.9445939	-0.11929897	0.3449757101986516	1.0
26209	Gabpb2	-0.9445944	-0.06298255	0.34497818483688447	1.0
26210	Cnih2	-0.9452216	-1.2894571	0.3446053435890183	1.0
26211	Aarsd1	-0.94534224	-0.057571363	0.34459695792424705	1.0
26212	Csnk2a2	-0.9457425	-0.06480479	0.34439218092724944	1.0
26213	Fhod3	-0.94624037	-0.4800362	0.34411136231679595	1.0
26214	Tm7sf2	-0.9463196	-0.23161963	0.34409273830163833	1.0
26215	Ptpn23	-0.9463546	-0.18861748	0.3440774566614161	1.0
26216	Wdr76	-0.9463583	-0.07295448	0.34407773180749635	1.0
26217	D430020J02Rik	-0.94704264	-0.25061384	0.3437207900661613	1.0
26218	Ern2	-0.94737166	-1.1739365	0.34352696808856176	1.0
26219	Rpl18	-0.9475597	-0.012936179	0.34346833037155056	1.0
26220	Ceacam2	-0.94779086	-0.9003911	0.34332443519922307	1.0
26221	Gm15821	-0.94804084	-0.61816937	0.3432042162219471	1.0
26222	Nupr1	-0.9483293	-0.16152483	0.34307206420779435	1.0
26223	Rad51c	-0.9483921	-0.18448606	0.3430396506933978	1.0
26224	Kbtbd13	-0.94842684	-0.9043179	0.3429985796084395	1.0
26225	Capsl	-0.94866717	-1.0015014	0.34285165768301196	1.0
26226	Agl	-0.9489499	-0.11381936	0.34275721152793426	1.0
26227	Adgre4	-0.9493507	-0.5300822	0.3425460697103835	1.0
26228	Tfe3	-0.94971055	-0.13683422	0.342371397992828	1.0
26229	Ncstn	-0.9498052	-0.07711332	0.34232196374971313	1.0
26230	Gm49482	-0.94993675	-1.0395501	0.34220236068095833	1.0
26231	Chst12	-0.9500596	-0.07890057	0.34219577319697614	1.0
26232	Lamc1	-0.9503008	-0.26260376	0.3420707121967601	1.0
26233	Utp14b	-0.95035505	-0.13779473	0.34203896573813564	1.0
26234	Ifngr2	-0.95063126	-0.07198655	0.3419040979871296	1.0
26235	Smim7	-0.95067984	-0.07501965	0.3418809697470293	1.0
26236	Rab6a	-0.9506966	-0.07867297	0.3418704296325078	1.0
26237	Tmem168	-0.9515464	-0.11498494	0.3414379568637812	1.0
26238	Papola	-0.95166135	-0.043338474	0.3413829100269107	1.0
26239	Aaas	-0.9518994	-0.09355446	0.3412620829578621	1.0
26240	Raet1e	-0.9519898	-0.09944911	0.3412171500800093	1.0
26241	Hsd11b1	-0.95217425	-0.18135828	0.34111595434870856	1.0
26242	Slc22a20	-0.9526302	-1.2702734	0.3408401336905683	1.0
26243	Grin2d	-0.9526607	-0.544701	0.34085196220526137	1.0
26244	Rab11fip4os1	-0.9527539	-0.53636265	0.34081283394521433	1.0
26245	Zdhhc4	-0.95289505	-0.10344911	0.34075329004586863	1.0
26246	Nolc1	-0.95303637	-0.051354434	0.34068308730000973	1.0
26247	Atp8b2	-0.95328236	-0.22799662	0.3405533534103342	1.0
26248	Fndc7	-0.9532887	-0.7257013	0.3405203408981258	1.0
26249	Sel1l3	-0.95331585	-1.368769	0.34048549310135534	1.0
26250	Fam91a1	-0.95333713	-0.086312056	0.34053181073839145	1.0
26251	Gm47731	-0.9534831	-0.38149318	0.3404418972321973	1.0
26252	Gm45238	-0.9538742	-1.5134007	0.34020017077859455	1.0
26253	Gtf2h5	-0.95458245	-0.05294542	0.3399028008699948	1.0
26254	Atp5mpl	-0.95498514	-0.036632646	0.33970113331566987	1.0
26255	Gpr19	-0.9551026	-0.18080178	0.3396300969298862	1.0
26256	Pde6g	-0.9554544	-1.0935929	0.3394551965880862	1.0
26257	Gm14548	-0.9554558	-0.21185587	0.33945711172910276	1.0
26258	Nsd2	-0.95619375	-0.0515107	0.33909069923219104	1.0
26259	Ywhah	-0.9562033	-0.04789883	0.3390837088091436	1.0
26260	Lztr1	-0.956621	-0.10602061	0.33887146474784846	1.0
26261	2610507B11Rik	-0.9574356	-0.06902301	0.3384595364195493	1.0
26262	Slc31a1	-0.9579961	-0.09897972	0.3381758544258979	1.0
26263	Mia3	-0.95834976	-0.06912523	0.33800050732312703	1.0
26264	Morc3	-0.9591251	-0.060809735	0.3376092932870637	1.0
26265	Sgk1	-0.9594251	-0.29379377	0.33745206857884447	1.0
26266	C530008M17Rik	-0.9599021	-0.16047446	0.33721476596476985	1.0
26267	Il10	-0.9602005	-0.9803039	0.337030710420115	1.0
26268	Gm21057	-0.9608539	-0.31956527	0.3367250434240465	1.0
26269	Trim36	-0.9612977	-0.23068205	0.33651261109833985	1.0
26270	Gm14540	-0.9615094	-0.7700721	0.33638470928637987	1.0
26271	Spag5	-0.96168953	-0.10353907	0.3363172478533224	1.0
26272	Gm34672	-0.96176666	-0.59880036	0.33625174358826493	1.0
26273	Slc8b1	-0.9617888	-0.102616295	0.3362703526930805	1.0
26274	Gm12166	-0.96180296	-0.45015538	0.3362530839491539	1.0
26275	Zfp583	-0.96235996	-0.55890965	0.3359693326470865	1.0
26276	C030032O16Rik	-0.9625351	-1.3917791	0.3358363102616624	1.0
26277	Wee1	-0.96253973	-0.081889465	0.3358933545529921	1.0
26278	Gm26779	-0.9625482	-0.42692092	0.3358751925958321	1.0
26279	Cfl1	-0.96265304	-0.025117913	0.33583995856827553	1.0
26280	Gm43464	-0.9628827	-0.78775316	0.33569073348011325	1.0
26281	Slc29a1	-0.963137	-0.07751429	0.33559033402327887	1.0
26282	Mrpl32	-0.96322733	-0.06763515	0.33554788251189405	1.0
26283	Fbxo3	-0.9636533	-0.07878412	0.33533626620668466	1.0
26284	Aknaos	-0.96366113	-0.9476287	0.3352899333442003	1.0
26285	Pcx	-0.96380484	-0.3031047	0.3352428925206966	1.0
26286	Gm13565	-0.96404505	-0.83400714	0.3351023464801828	1.0
26287	A330015K06Rik	-0.9647218	-0.6436533	0.334775533121794	1.0
26288	Gm4129	-0.96503186	-0.77709687	0.3346193284719067	1.0
26289	Siglecg	-0.96512246	-0.09777656	0.33459594377437396	1.0
26290	A730063M14Rik	-0.9655199	-0.23162255	0.3343882715878983	1.0
26291	Anln	-0.9660139	-0.07960321	0.3341518752518794	1.0
26292	Rab7b	-0.96607083	-0.172712	0.33411677261761064	1.0
26293	Pus7	-0.9660862	-0.0857313	0.33411649282311207	1.0
26294	Gm47675	-0.9664235	-0.363973	0.3339350367102527	1.0
26295	4930522L14Rik	-0.9668823	-0.13901465	0.3337162329529101	1.0
26296	Sp3os	-0.96700275	-0.11330583	0.3336542120930025	1.0
26297	Enpp5	-0.96733683	-0.54896414	0.3334724341477058	1.0
26298	Ago3	-0.96737856	-0.09117783	0.333470368899376	1.0
26299	AI182371	-0.96758664	-0.7672404	0.33334684468225784	1.0
26300	Cox10	-0.96800464	-0.08784159	0.33315276496037627	1.0
26301	Col5a1	-0.96856123	-0.70736665	0.33283794324473126	1.0
26302	Zfp804b	-0.96895164	-1.2880534	0.3326327434042269	1.0
26303	Igfals	-0.9689998	-0.5682618	0.33263258750706604	1.0
26304	Dhrs13	-0.96915525	-0.19406016	0.3325777227882165	1.0
26305	Tbp	-0.9693202	-0.12629262	0.3325048656497057	1.0
26306	Ctnnbip1	-0.9694403	-0.10039329	0.3324384142416327	1.0
26307	Brox	-0.9697668	-0.11658298	0.33227638894040956	1.0
26308	Samd1	-0.9697731	-0.11179365	0.33227154315816343	1.0
26309	Magoh	-0.9702656	-0.04636725	0.3320322193650108	1.0
26310	Cdc25a	-0.970555	-0.079039104	0.33188540584684445	1.0
26311	Nfyc	-0.97104335	-0.070044205	0.33164297034800516	1.0
26312	Bnipl	-0.97110885	-1.1373256	0.33159043056114224	1.0
26313	Dnajc3	-0.97244155	-0.051950257	0.3309495126094434	1.0
26314	Prr3	-0.9724727	-0.13016818	0.33092630460754324	1.0
26315	Gm7324	-0.97259724	-0.5630906	0.3308422261617928	1.0
26316	Gpr65	-0.9729858	-0.10069866	0.330674926836938	1.0
26317	Gm43689	-0.97332335	-0.98287386	0.3304624256744346	1.0
26318	Gm13375	-0.97345346	-0.9432361	0.3304151414833292	1.0
26319	Bcap31	-0.9734593	-0.05052395	0.33044094736838536	1.0
26320	Kat5	-0.97381634	-0.12458366	0.33025873547408147	1.0
26321	4930438A08Rik	-0.97404814	-0.5183725	0.33013192317476525	1.0
26322	Gng3	-0.97408545	-0.28894156	0.33011762086108853	1.0
26323	Lipe	-0.9744024	-0.13935293	0.32997090770039117	1.0
26324	Slc16a13	-0.974887	-0.27119252	0.32971496490527763	1.0
26325	Tbc1d22bos	-0.975281	-0.33460435	0.3295298816641222	1.0
26326	Noxo1	-0.97604674	-0.4476503	0.32914283973333536	1.0
26327	Abcc10	-0.9760732	-0.24146986	0.3291371645865847	1.0
26328	Rph3a	-0.97628784	-1.2165731	0.32899776133330294	1.0
26329	Gm6712	-0.97698194	-0.16247573	0.32869430203212324	1.0
26330	Stk38l	-0.97712684	-0.22859372	0.328613308271541	1.0
26331	Rbm20	-0.97740716	-0.5335754	0.3284594168857845	1.0
26332	Maoa	-0.9774572	-0.14703493	0.3284555704402381	1.0
26333	Heatr6	-0.9776012	-0.07482062	0.32838515965566917	1.0
26334	Timm10b	-0.9779534	-0.04892663	0.3282135549154508	1.0
26335	Gja5	-0.9782817	-1.0404124	0.3279997716537867	1.0
26336	Katnbl1	-0.97838014	-0.09128308	0.328000673617711	1.0
26337	Nr1d2	-0.97846174	-0.20662226	0.32795801177835016	1.0
26338	Gm38843	-0.9785798	-0.31523106	0.327885060197056	1.0
26339	Sbds	-0.9788814	-0.07404752	0.327752795599606	1.0
26340	Kctd17	-0.97941667	-0.15177532	0.3274877839546809	1.0
26341	Lsr	-0.9798122	-0.37844998	0.3272812548510392	1.0
26342	Pbld2	-0.979816	-0.8107152	0.32727208279238496	1.0
26343	Cideb	-0.97981733	-0.60282886	0.32727261081706593	1.0
26344	Anp32e	-0.979843	-0.044372562	0.32727930463281685	1.0
26345	Zdhhc21	-0.9799459	-0.07159297	0.3272265620742909	1.0
26346	Impdh1	-0.9804149	-0.11058386	0.3269978739933711	1.0
26347	Zfp978	-0.98052233	-1.2565347	0.32689804818269275	1.0
26348	A730011C13Rik	-0.98138875	-0.66548175	0.32648494138917106	1.0
26349	N4bp1	-0.98190725	-0.08534147	0.32626310214473375	1.0
26350	Ammecr1l	-0.9821538	-0.09739982	0.3261400330593729	1.0
26351	Nadsyn1	-0.9821647	-0.24911758	0.3261299600878824	1.0
26352	Paqr8	-0.9822168	-0.1991989	0.32610093098623016	1.0
26353	Gm10827	-0.98225754	-0.5457679	0.3260585303495166	1.0
26354	Mdc1	-0.9823863	-0.10215387	0.32602645121414775	1.0
26355	Copb2	-0.9826818	-0.05832879	0.32588111717021295	1.0
26356	Gm17552	-0.98282653	-0.52389383	0.32578134857023655	1.0
26357	Gper1	-0.98310196	-1.3084064	0.3256207520345643	1.0
26358	Arnt	-0.983105	-0.09734034	0.3256731132065317	1.0
26359	Gm50209	-0.9838515	-0.46154127	0.32529698441805466	1.0
26360	Tnfrsf14	-0.9839274	-0.25903752	0.325258332074027	1.0
26361	Wbp2	-0.9840965	-0.09617926	0.3251864868371521	1.0
26362	Cpt1b	-0.98490435	-0.38633695	0.32478187712555306	1.0
26363	Ndc80	-0.98493403	-0.091941826	0.3247727692938852	1.0
26364	Agfg2	-0.98534983	-0.09369595	0.3245673329262351	1.0
26365	Dr1	-0.9855121	-0.07256842	0.32448860445000083	1.0
26366	Psmd14	-0.98552567	-0.051204145	0.3244852685729538	1.0
26367	Gm11476	-0.9860964	-0.27241278	0.32419967731473853	1.0
26368	Vps37b	-0.9862961	-0.11266554	0.32410315899489406	1.0
26369	0610030E20Rik	-0.986523	-0.10832851	0.3239886371173185	1.0
26370	Guk1	-0.9865818	-0.07754504	0.32396450141624433	1.0
26371	Hps5	-0.9869864	-0.10196919	0.3237656344462887	1.0
26372	Pkn3	-0.9871199	-0.31341588	0.3236918643756779	1.0
26373	Selenon	-0.9875605	-0.15284288	0.32348615263688574	1.0
26374	Gbp7	-0.98756695	-0.06475295	0.32348239751951	1.0
26375	Gm29093	-0.9878049	-0.48312584	0.3233480269034438	1.0
26376	Zfp770	-0.98799497	-0.17448612	0.32326708971163265	1.0
26377	Pex1	-0.9882315	-0.13088442	0.32315307021752016	1.0
26378	Gm42699	-0.9885076	-0.85818243	0.32297899192955204	1.0
26379	Dcaf13	-0.9888502	-0.08175857	0.32285190350193116	1.0
26380	Fkbp6	-0.9894732	-0.65517527	0.322522813016175	1.0
26381	Tmem63a	-0.98949873	-0.15250191	0.32252878912757665	1.0
26382	Acox3	-0.9895776	-0.09424966	0.3224968000468966	1.0
26383	Cdyl	-0.99024683	-0.07950042	0.32217061939094804	1.0
26384	Selenow	-0.9906781	-0.05649348	0.3219626635423003	1.0
26385	Gm19391	-0.9913357	-0.8147698	0.32160500843872347	1.0
26386	Ccdc88b	-0.99147785	-0.12395741	0.32156588447220674	1.0
26387	Pex11b	-0.9915854	-0.11829907	0.3215128835412469	1.0
26388	Gm15541	-0.99205565	-1.259339	0.32124204160773623	1.0
26389	Ncbp1	-0.9921017	-0.07786017	0.32126663445941395	1.0
26390	Gm50145	-0.9922025	-0.72609055	0.3211856446739654	1.0
26391	2010013B24Rik	-0.9924485	-0.26803932	0.32108707204931775	1.0
26392	Kri1	-0.9955721	-0.09820426	0.31957554149550493	1.0
26393	Hsd11b2	-0.9958295	-1.4593161	0.31938920187514036	1.0
26394	Baiap2l1	-0.99608326	-0.6545205	0.3192988038583131	1.0
26395	Ptrhd1	-0.9961817	-0.08033102	0.3192788135322925	1.0
26396	Gm11149	-0.9963433	-0.6741815	0.3191859585917356	1.0
26397	Lrfn1	-0.9965146	-0.4135618	0.31910384373662626	1.0
26398	Slc22a17	-0.99659306	-0.66888064	0.3190539391926482	1.0
26399	Angptl4	-0.9967177	-0.16352476	0.3190173209709009	1.0
26400	Dld	-0.9967793	-0.078835845	0.3189911486785784	1.0
26401	Mboat7	-0.997282	-0.10063492	0.3187451347990089	1.0
26402	Plpbp	-0.99740636	-0.10458988	0.31868299540741446	1.0
26403	Igfbp6	-0.99760586	-0.74262565	0.3185848054763658	1.0
26404	Irgc1	-0.99778265	-0.5822196	0.3184795549171632	1.0
26405	Ddit4l	-0.99785995	-1.3335536	0.3184105020432472	1.0
26406	Ly9	-0.9979269	-0.13159963	0.318431284445272	1.0
26407	Pvr	-0.99805635	-0.20929106	0.3183605813965001	1.0
26408	Zfp575	-0.9983096	-0.62369096	0.3182177111605728	1.0
26409	Nap1l3	-0.99917406	-1.0521278	0.31777407480192266	1.0
26410	Efnb2	-0.99949276	-0.9282855	0.31764786306224974	1.0
26411	D930015M05Rik	-0.999561	-0.5096921	0.31762752427008595	1.0
26412	Anp32b	-0.99969524	-0.029055897	0.3175818609033915	1.0
26413	Luzp4	-1.0	-17.280024	0.31738589563216135	1.0
26414	Gm50223	-1.0	-17.280024	0.31738589563216135	1.0
26415	Olfr286	-1.0	-17.284779	0.3173858955180427	1.0
26416	Osbp2	-1.0	-17.75431	0.3173858953953508	1.0
26417	Tmod2	-1.0	-17.75431	0.3173858953953508	1.0
26418	Atp1a4	-1.0	-17.793653	0.3173858953230004	1.0
26419	Chrna2	-1.0	-17.800934	0.31738589520139004	1.0
26420	Slc1a7	-1.0	-18.324772	0.3173858951469364	1.0
26421	Vmn2r79	-1.0	-17.317987	0.3173858950635571	1.0
26422	Gm49729	-1.0	-17.317987	0.3173858950635571	1.0
26423	Fam90a1b-1	-1.0	-17.764925	0.3173858949615379	1.0
26424	Vmn1r183	-1.0	-17.78379	0.31738589487877655	1.0
26425	Catsperb	-1.0	-17.78379	0.31738589487877655	1.0
26426	4933432I09Rik	-1.0	-17.78379	0.31738589487877655	1.0
26427	Gm28287	-1.0	-17.764065	0.31738589486923696	1.0
26428	Gm28548	-1.0	-17.316517	0.31738589484849844	1.0
26429	Gm12925	-1.0	-17.832159	0.3173858946635873	1.0
26430	Sh3rf2	-1.0	-17.289248	0.31738589465184835	1.0
26431	A830019P07Rik	-1.0	-16.807379	0.3173858945405892	1.0
26432	Kif6	-1.0	-17.28599	0.31738589449397375	1.0
26433	Gm15104	-1.0	-17.364372	0.3173858944464732	1.0
26434	4930434F21Rik	-1.0	-16.842636	0.31738589441463855	1.0
26435	Gm12063	-1.0	-16.862946	0.31738589437124787	1.0
26436	Pkp1	-1.0	-17.75143	0.3173858943139864	1.0
26437	Mir124-2hg	-1.0	-17.75143	0.3173858943139864	1.0
26438	Cd3g	-1.0	-19.324804	0.31738589420904617	1.0
26439	Gm38171	-1.0	-16.28885	0.3173858940595345	1.0
26440	Abcc8	-1.0	-16.28885	0.3173858940595345	1.0
26441	4921539H07Rik	-1.0	-17.790796	0.31738589402392103	1.0
26442	Siah3	-1.0	-16.906193	0.3173858938607864	1.0
26443	Olfr1307	-1.0	-16.906193	0.3173858938607864	1.0
26444	Trpv6	-1.0	-18.317375	0.31738589380078924	1.0
26445	Clca4b	-1.0	-17.262133	0.31738589374695836	1.0
26446	Gm12301	-1.0	-17.38365	0.31738589368189446	1.0
26447	Trim54	-1.0	-17.4152	0.3173858933636464	1.0
26448	Gm17746	-1.0	-17.812263	0.3173858931816195	1.0
26449	Gm32592	-1.0	-17.819086	0.3173858930909841	1.0
26450	9830144P21Rik	-1.0	-17.461264	0.3173858929864436	1.0
26451	Rnf207	-1.0	-17.461264	0.3173858929864436	1.0
26452	Ky	-1.0	-17.256197	0.31738589295143244	1.0
26453	Olfr1030	-1.0	-17.34331	0.3173858928918317	1.0
26454	Gm45349	-1.0	-17.792664	0.3173858928742349	1.0
26455	Vmn2r53	-1.0	-16.761337	0.31738589279397933	1.0
26456	Kncn	-1.0	-17.847078	0.3173858927837784	1.0
26457	Vmn1r224	-1.0	-16.933311	0.31738589277778384	1.0
26458	Gm40884	-1.0	-17.975119	0.3173858927631774	1.0
26459	Gm47839	-1.0	-17.356625	0.31738589274295115	1.0
26460	Grin2b	-1.0	-17.322098	0.3173858926281872	1.0
26461	Tbx10	-1.0	-17.322098	0.3173858926281872	1.0
26462	Gm48277	-1.0	-17.307571	0.31738589261524935	1.0
26463	Gm39383	-1.0	-17.452011	0.3173858925602649	1.0
26464	Tnnc2	-1.0	-17.909231	0.3173858925512412	1.0
26465	Teddm1b	-1.0	-17.420279	0.3173858924836347	1.0
26466	Gm10371	-1.0	-17.276112	0.3173858924648452	1.0
26467	Plagl1	-1.0	-16.957073	0.3173858923749233	1.0
26468	Gm11823	-1.0	-17.374744	0.3173858923746081	1.0
26469	Lypd10	-1.0	-17.374744	0.3173858923746081	1.0
26470	Gm12525	-1.0	-17.81461	0.31738589233407855	1.0
26471	Gm5444	-1.0	-17.81461	0.31738589233407855	1.0
26472	Gm44793	-1.0	-17.81461	0.31738589233407855	1.0
26473	Vmn1r206	-1.0	-17.822792	0.3173858923157588	1.0
26474	Gad2	-1.0	-17.764494	0.31738589230467756	1.0
26475	4930503E14Rik	-1.0	-17.807253	0.31738589227558933	1.0
26476	Ccdc83	-1.0	-17.446558	0.3173858921875847	1.0
26477	Crlf1	-1.0	-16.802713	0.31738589216791424	1.0
26478	1700010G06Rik	-1.0	-16.802713	0.31738589216791424	1.0
26479	Keg1	-1.0	-17.275812	0.3173858921408407	1.0
26480	Vax2os	-1.0	-17.275812	0.3173858921408407	1.0
26481	Lyzl4	-1.0	-17.275812	0.3173858921408407	1.0
26482	4930455J16Rik	-1.0	-17.280327	0.3173858920892636	1.0
26483	Cfap47	-1.0	-16.8186	0.3173858920869216	1.0
26484	Gm17163	-1.0	-16.8186	0.3173858920869216	1.0
26485	Gm17206	-1.0	-17.450476	0.31738589203134643	1.0
26486	Gm10190	-1.0	-17.450476	0.31738589203134643	1.0
26487	Gm38393	-1.0	-17.450476	0.31738589203134643	1.0
26488	Gm47461	-1.0	-17.299908	0.31738589201128253	1.0
26489	Lurap1l	-1.0	-17.32981	0.31738589199596434	1.0
26490	Gm26691	-1.0	-17.5237	0.3173858919884202	1.0
26491	Gm49937	-1.0	-17.486858	0.31738589189921973	1.0
26492	Gm44854	-1.0	-16.874619	0.3173858918918882	1.0
26493	Prss40	-1.0	-17.311651	0.3173858918809711	1.0
26494	Gm34106	-1.0	-17.765894	0.3173858918790599	1.0
26495	Pald1	-1.0	-16.811255	0.31738589178451737	1.0
26496	Gm17141	-1.0	-18.33675	0.3173858917816798	1.0
26497	Gm21847	-1.0	-16.96763	0.31738589174423787	1.0
26498	Siglec1	-1.0	-17.021334	0.31738589174314835	1.0
26499	Lgr6	-1.0	-17.021334	0.31738589174314835	1.0
26500	1700047G03Rik	-1.0	-17.021334	0.31738589174314835	1.0
26501	Megf6	-1.0	-17.021334	0.31738589174314835	1.0
26502	2010106C02Rik	-1.0	-17.022085	0.3173858917336171	1.0
26503	Gm8098	-1.0	-18.02561	0.31738589172491355	1.0
26504	Olfr1385	-1.0	-17.396051	0.3173858916756318	1.0
26505	Atg4a-ps	-1.0	-16.974634	0.31738589165283615	1.0
26506	Gjb2	-1.0	-18.017883	0.31738589160399705	1.0
26507	Plekhs1	-1.0	-18.017883	0.31738589160399705	1.0
26508	Gm47152	-1.0	-18.05982	0.317385891496005	1.0
26509	Tecrl	-1.0	-17.537266	0.31738589140025514	1.0
26510	Glt6d1	-1.0	-17.537266	0.31738589140025514	1.0
26511	Gm21319	-1.0	-17.537266	0.31738589140025514	1.0
26512	Olfr1535	-1.0	-17.353046	0.3173858913833393	1.0
26513	Slc22a8	-1.0	-16.82218	0.3173858913696895	1.0
26514	Gm48265	-1.0	-17.874626	0.3173858913474974	1.0
26515	Gm44442	-1.0	-17.449793	0.3173858913469789	1.0
26516	Slc6a3	-1.0	-18.41068	0.31738589131911343	1.0
26517	Calca	-1.0	-17.443075	0.31738589131588774	1.0
26518	Gm42707	-1.0	-17.52902	0.3173858913156988	1.0
26519	A730049H05Rik	-1.0	-17.52902	0.3173858913156988	1.0
26520	9330185C12Rik	-1.0	-17.570665	0.3173858912844206	1.0
26521	Slc13a5	-1.0	-17.921904	0.317385891260363	1.0
26522	Gm2511	-1.0	-17.01341	0.31738589124194666	1.0
26523	Kcnma1	-1.0	-17.871006	0.3173858912391631	1.0
26524	Gm43151	-1.0	-17.428394	0.31738589119849125	1.0
26525	Pgbd5	-1.0	-17.058678	0.31738589116618865	1.0
26526	BC006965	-1.0	-16.883268	0.3173858911636995	1.0
26527	Gm28867	-1.0	-18.26324	0.3173858911061464	1.0
26528	Gm11738	-1.0	-17.75741	0.31738589107034765	1.0
26529	Pcdh10	-1.0	-17.94663	0.31738589106319653	1.0
26530	Gm29823	-1.0	-17.284704	0.3173858910407527	1.0
26531	Abcg8	-1.0	-17.557964	0.31738589099583214	1.0
26532	Rassf10	-1.0	-17.343073	0.3173858909950625	1.0
26533	Gm39465	-1.0	-17.343073	0.3173858909950625	1.0
26534	F12	-1.0	-17.454147	0.31738589095219777	1.0
26535	Gm13647	-1.0	-17.454147	0.31738589095219777	1.0
26536	Gm30889	-1.0	-16.972517	0.3173858909035223	1.0
26537	Cfap206	-1.0	-18.573944	0.31738589080839147	1.0
26538	Gm13791	-1.0	-18.573944	0.31738589080839147	1.0
26539	Gm5860	-1.0	-17.566387	0.3173858907498609	1.0
26540	Slurp1	-1.0	-17.566387	0.3173858907498609	1.0
26541	Cttnbp2	-1.0	-17.863445	0.31738589072382684	1.0
26542	Gm4881	-1.0	-17.548216	0.31738589069900397	1.0
26543	Lhfpl1	-1.0	-17.548216	0.31738589069900397	1.0
26544	Gm34728	-1.0	-18.853724	0.31738589067323214	1.0
26545	Zkscan16	-1.0	-17.973602	0.31738589066951284	1.0
26546	Gm35835	-1.0	-18.071884	0.3173858906612551	1.0
26547	Robo1	-1.0	-17.06835	0.3173858905957166	1.0
26548	4930544D05Rik	-1.0	-17.06835	0.3173858905957166	1.0
26549	Gm32284	-1.0	-17.080437	0.3173858905567817	1.0
26550	Slc7a2	-1.0	-17.080437	0.3173858905567817	1.0
26551	Gm19619	-1.0	-17.080437	0.3173858905567817	1.0
26552	4930435F18Rik	-1.0	-17.093882	0.31738589054299604	1.0
26553	Gm12381	-1.0	-17.093882	0.31738589054299604	1.0
26554	Gm38188	-1.0	-17.12817	0.3173858905324098	1.0
26555	Gm49166	-1.0	-17.013784	0.31738589051470933	1.0
26556	Gm11454	-1.0	-17.845705	0.31738589045793425	1.0
26557	Csmd2	-1.0	-18.424904	0.31738589045617044	1.0
26558	Pabpc2	-1.0	-16.923065	0.31738589035653936	1.0
26559	Slc22a2	-1.0	-17.393923	0.3173858903548143	1.0
26560	Gm37787	-1.0	-17.377571	0.3173858902971812	1.0
26561	Gm20906	-1.0	-17.377571	0.3173858902971812	1.0
26562	Boc	-1.0	-17.994078	0.31738589028334885	1.0
26563	Gm33525	-1.0	-17.53572	0.31738589027247416	1.0
26564	Aldh3a1	-1.0	-17.53572	0.31738589027247416	1.0
26565	Gm43522	-1.0	-17.673906	0.31738589023109953	1.0
26566	Sod3	-1.0	-17.780846	0.31738589022615976	1.0
26567	Cwh43	-1.0	-17.780846	0.31738589022615976	1.0
26568	Htr4	-1.0	-17.476824	0.31738589021996877	1.0
26569	Far2os2	-1.0	-17.632126	0.31738589021921226	1.0
26570	Tmem100	-1.0	-17.628036	0.31738589021678154	1.0
26571	Cyp4a12b	-1.0	-17.505112	0.31738589021184616	1.0
26572	Gm42865	-1.0	-17.253828	0.3173858901538237	1.0
26573	Gm13609	-1.0	-17.2872	0.3173858901428066	1.0
26574	Cblif	-1.0	-17.796076	0.3173858901068057	1.0
26575	Slc16a12	-1.0	-17.657713	0.3173858901018494	1.0
26576	Gm13175	-1.0	-18.524029	0.3173858900680891	1.0
26577	Cbln4	-1.0	-18.016447	0.31738589006765366	1.0
26578	Ros1	-1.0	-17.528208	0.31738589006574347	1.0
26579	Ntrk2	-1.0	-17.528208	0.31738589006574347	1.0
26580	Mtag2	-1.0	-17.864025	0.31738589006186785	1.0
26581	1700122C19Rik	-1.0	-17.41903	0.3173858899640395	1.0
26582	Plppr4	-1.0	-18.144314	0.31738588992706696	1.0
26583	Gm48091	-1.0	-18.144314	0.31738588992706696	1.0
26584	Hnf4aos	-1.0	-18.041958	0.31738588991717703	1.0
26585	Kcnj6	-1.0	-17.18152	0.31738588991106775	1.0
26586	Olfr1265	-1.0	-17.18152	0.31738588991106775	1.0
26587	1700041M19Rik	-1.0	-17.18152	0.31738588991106775	1.0
26588	Olfr742	-1.0	-17.344099	0.31738588989780747	1.0
26589	Kcnab3	-1.0	-17.616617	0.31738588989207017	1.0
26590	Vmn2r2	-1.0	-16.973665	0.31738588987439575	1.0
26591	1700010B08Rik	-1.0	-16.973665	0.31738588987439575	1.0
26592	Gm35082	-1.0	-17.632223	0.3173858898602432	1.0
26593	Mme	-1.0	-17.654438	0.3173858898321441	1.0
26594	Olfr1291-ps1	-1.0	-17.852129	0.3173858898137584	1.0
26595	Ttll8	-1.0	-17.852129	0.3173858898137584	1.0
26596	Gm37359	-1.0	-17.628717	0.31738588976714144	1.0
26597	Il12b	-1.0	-17.541088	0.3173858897261415	1.0
26598	Ptchd4	-1.0	-18.0693	0.317385889712078	1.0
26599	Lhx9	-1.0	-18.123579	0.31738588969691345	1.0
26600	Gm48695	-1.0	-17.034851	0.31738588969363973	1.0
26601	Gm44317	-1.0	-17.049456	0.31738588961543407	1.0
26602	Otop1	-1.0	-17.97575	0.31738588960853387	1.0
26603	Gm48486	-1.0	-17.613344	0.3173858895606811	1.0
26604	ETV3L	-1.0	-17.613344	0.3173858895606811	1.0
26605	2310026I22Rik	-1.0	-17.613344	0.3173858895606811	1.0
26606	Gm35657	-1.0	-17.73123	0.31738588956016556	1.0
26607	Zfp663	-1.0	-17.590654	0.3173858894908472	1.0
26608	Gm29292	-1.0	-17.020895	0.3173858894685222	1.0
26609	Myoz3	-1.0	-18.235489	0.31738588946229257	1.0
26610	Gm47705	-1.0	-17.740816	0.3173858894572831	1.0
26611	Gm6583	-1.0	-17.217276	0.3173858894452409	1.0
26612	4930414F18Rik	-1.0	-17.217276	0.3173858894452409	1.0
26613	Olfr1034	-1.0	-18.735147	0.3173858894207257	1.0
26614	Gm28730	-1.0	-18.009554	0.31738588941273244	1.0
26615	Gm15663	-1.0	-17.690908	0.3173858894030866	1.0
26616	Gm43647	-1.0	-17.83182	0.31738588937961887	1.0
26617	Gm39059	-1.0	-18.190866	0.317385889356855	1.0
26618	Gm50251	-1.0	-18.0436	0.31738588933141937	1.0
26619	Foxa2	-1.0	-17.60979	0.31738588931639516	1.0
26620	Dcst1	-1.0	-17.326921	0.31738588931204903	1.0
26621	Ighv8-12	-1.0	-17.594915	0.31738588929758843	1.0
26622	Kcnt2	-1.0	-17.594915	0.31738588929758843	1.0
26623	Stc1	-1.0	-17.594915	0.31738588929758843	1.0
26624	Gm40603	-1.0	-17.594915	0.31738588929758843	1.0
26625	Ube2u	-1.0	-17.594915	0.31738588929758843	1.0
26626	A430108G06Rik	-1.0	-17.348288	0.31738588928006767	1.0
26627	Gm48941	-1.0	-17.538902	0.31738588924901084	1.0
26628	Tnmd	-1.0	-17.538902	0.31738588924901084	1.0
26629	Them5	-1.0	-17.263176	0.3173858892466603	1.0
26630	Ssxb5	-1.0	-17.885902	0.3173858892226827	1.0
26631	Kir3dl1	-1.0	-17.791565	0.31738588921872773	1.0
26632	Vmn2r115	-1.0	-17.791565	0.31738588921872773	1.0
26633	Zfp964	-1.0	-17.483185	0.31738588921118177	1.0
26634	Rassf9	-1.0	-17.33513	0.31738588919958594	1.0
26635	Gm35217	-1.0	-17.33513	0.31738588919958594	1.0
26636	Ccdc33	-1.0	-18.070522	0.3173858891691608	1.0
26637	Pcdhga2	-1.0	-18.070522	0.3173858891691608	1.0
26638	Gm30849	-1.0	-18.070522	0.3173858891691608	1.0
26639	Adam7	-1.0	-16.77908	0.31738588914327176	1.0
26640	Olfr729	-1.0	-16.77908	0.31738588914327176	1.0
26641	4833422M21Rik	-1.0	-17.67421	0.3173858891151403	1.0
26642	Ighv1-35	-1.0	-16.548817	0.31738588909205534	1.0
26643	Pip5kl1	-1.0	-16.548817	0.31738588909205534	1.0
26644	D830013O20Rik	-1.0	-16.548817	0.31738588909205534	1.0
26645	Syt15	-1.0	-16.970345	0.31738588908132975	1.0
26646	4930429D17Rik	-1.0	-16.970345	0.31738588908132975	1.0
26647	Gm15904	-1.0	-16.970345	0.31738588908132975	1.0
26648	E030044B06Rik	-1.0	-17.755806	0.3173858890467103	1.0
26649	Gm42557	-1.0	-17.664587	0.31738588896619135	1.0
26650	Cltrn	-1.0	-17.664587	0.31738588896619135	1.0
26651	Ttc34	-1.0	-17.440449	0.3173858889638886	1.0
26652	Plch2	-1.0	-16.86233	0.3173858889569029	1.0
26653	Gm37885	-1.0	-17.24616	0.31738588894213643	1.0
26654	D830032E09Rik	-1.0	-17.24616	0.31738588894213643	1.0
26655	Fabp7	-1.0	-17.24616	0.31738588894213643	1.0
26656	Gm29824	-1.0	-17.169434	0.3173858889411389	1.0
26657	Ighj3	-1.0	-17.92166	0.3173858889373861	1.0
26658	1810020O05Rik	-1.0	-17.901329	0.3173858889094613	1.0
26659	Panx3	-1.0	-17.889565	0.31738588886200575	1.0
26660	Gm47076	-1.0	-17.54996	0.3173858888423023	1.0
26661	9530052C20Rik	-1.0	-17.060286	0.3173858888318709	1.0
26662	Vsnl1	-1.0	-17.060286	0.3173858888318709	1.0
26663	Ttc6	-1.0	-17.224422	0.31738588880806295	1.0
26664	Gm12339	-1.0	-17.224422	0.31738588880806295	1.0
26665	Gm16336	-1.0	-17.224422	0.31738588880806295	1.0
26666	Gm12506	-1.0	-16.93155	0.31738588880019936	1.0
26667	Gm40634	-1.0	-17.615654	0.31738588878663154	1.0
26668	Sybu	-1.0	-17.590466	0.317385888739032	1.0
26669	Htr6	-1.0	-16.485777	0.3173858887080831	1.0
26670	Gm26796	-1.0	-16.485777	0.3173858887080831	1.0
26671	Poteg	-1.0	-16.485777	0.3173858887080831	1.0
26672	Gm5580	-1.0	-17.24719	0.31738588870328	1.0
26673	Gm12514	-1.0	-17.24719	0.31738588870328	1.0
26674	Klra9	-1.0	-17.24719	0.31738588870328	1.0
26675	Adamts14	-1.0	-17.24719	0.31738588870328	1.0
26676	Gm49885	-1.0	-17.947496	0.3173858886550598	1.0
26677	Sertm1	-1.0	-17.233719	0.3173858886543038	1.0
26678	Igfbp3	-1.0	-16.609404	0.3173858885414531	1.0
26679	Gm49003	-1.0	-16.609404	0.3173858885414531	1.0
26680	Gm16741	-1.0	-16.609404	0.3173858885414531	1.0
26681	Fam50b	-1.0	-18.244984	0.317385888471768	1.0
26682	Gm12100	-1.0	-17.793434	0.3173858884657045	1.0
26683	Gm15813	-1.0	-17.516521	0.31738588845830495	1.0
26684	Gm3764	-1.0	-17.516521	0.31738588845830495	1.0
26685	Olfr167	-1.0	-19.397907	0.31738588844618315	1.0
26686	Olfr1238	-1.0	-17.034977	0.31738588842757487	1.0
26687	Pde1a	-1.0	-17.760948	0.3173858884148921	1.0
26688	Gm28347	-1.0	-17.936659	0.31738588840933857	1.0
26689	Pmfbp1	-1.0	-17.651567	0.31738588838189713	1.0
26690	Gm5092	-1.0	-17.239195	0.31738588837611853	1.0
26691	Gm5426	-1.0	-17.239195	0.31738588837611853	1.0
26692	Gm11415	-1.0	-17.717653	0.3173858883758068	1.0
26693	Gm30411	-1.0	-16.909367	0.31738588836879283	1.0
26694	Themis3	-1.0	-17.403448	0.3173858883627856	1.0
26695	Gm36070	-1.0	-18.226374	0.3173858883580551	1.0
26696	Gm43401	-1.0	-18.226374	0.3173858883580551	1.0
26697	Has1	-1.0	-18.178213	0.3173858883543076	1.0
26698	Nkx2-5	-1.0	-17.711227	0.3173858883253835	1.0
26699	Chrna1os	-1.0	-17.604815	0.3173858883153631	1.0
26700	2810030D12Rik	-1.0	-17.724007	0.31738588827028613	1.0
26701	Gm13629	-1.0	-17.326532	0.3173858881868952	1.0
26702	6030445D17Rik	-1.0	-17.073536	0.3173858881726417	1.0
26703	Tex38	-1.0	-17.073536	0.3173858881726417	1.0
26704	Gm44737	-1.0	-17.073536	0.3173858881726417	1.0
26705	Bend6	-1.0	-17.135483	0.31738588816702773	1.0
26706	Gm36972	-1.0	-17.135483	0.31738588816702773	1.0
26707	ccdc198	-1.0	-18.392914	0.31738588816608354	1.0
26708	Gm11917	-1.0	-17.094145	0.31738588814306945	1.0
26709	Gm44991	-1.0	-17.958176	0.31738588811859275	1.0
26710	Gm47587	-1.0	-16.518568	0.3173858881107005	1.0
26711	Gm26893	-1.0	-16.518568	0.3173858881107005	1.0
26712	Rp1	-1.0	-17.879313	0.3173858880887945	1.0
26713	Chia1	-1.0	-17.608355	0.3173858880589037	1.0
26714	Olfr1247	-1.0	-18.0444	0.31738588805080864	1.0
26715	G930009F23Rik	-1.0	-17.505377	0.31738588804060563	1.0
26716	Gm12088	-1.0	-18.253134	0.31738588801221773	1.0
26717	Zp2	-1.0	-17.676928	0.3173858880058532	1.0
26718	Cfap100	-1.0	-16.929321	0.317385887998124	1.0
26719	Gm36899	-1.0	-18.143017	0.31738588797380024	1.0
26720	Slc17a4	-1.0	-18.01085	0.3173858879416972	1.0
26721	1010001N08Rik	-1.0	-17.088423	0.31738588793291356	1.0
26722	Gm33630	-1.0	-17.684507	0.31738588792229544	1.0
26723	1700067G17Rik	-1.0	-17.08207	0.3173858879175593	1.0
26724	2310014F06Rik	-1.0	-18.120604	0.31738588788760624	1.0
26725	BB123696	-1.0	-18.120604	0.31738588788760624	1.0
26726	Gm43189	-1.0	-17.19655	0.3173858878860508	1.0
26727	Gm14393	-1.0	-17.479347	0.3173858878764584	1.0
26728	Grb7	-1.0	-17.40106	0.31738588785933575	1.0
26729	Gabra5	-1.0	-17.40106	0.31738588785933575	1.0
26730	4930526H09Rik	-1.0	-17.724424	0.3173858878395367	1.0
26731	Brinp3	-1.0	-16.939613	0.3173858878159792	1.0
26732	Fank1	-1.0	-16.939613	0.3173858878159792	1.0
26733	Elavl4	-1.0	-16.596382	0.3173858878074964	1.0
26734	6430628N08Rik	-1.0	-16.596382	0.3173858878074964	1.0
26735	Tmem30c	-1.0	-17.529562	0.317385887804054	1.0
26736	Arhgap20	-1.0	-17.529562	0.317385887804054	1.0
26737	Gm42902	-1.0	-17.25235	0.31738588780265664	1.0
26738	Rspo2	-1.0	-18.069027	0.3173858877896285	1.0
26739	Gm36937	-1.0	-18.069027	0.3173858877896285	1.0
26740	Klra5	-1.0	-16.624762	0.3173858877643623	1.0
26741	Arhgap20os	-1.0	-17.246235	0.3173858877490091	1.0
26742	5330439M10Rik	-1.0	-17.141745	0.3173858877424162	1.0
26743	5033428I22Rik	-1.0	-17.365013	0.317385887741275	1.0
26744	Zfp345	-1.0	-17.51912	0.31738588773024673	1.0
26745	Gm53	-1.0	-17.078938	0.3173858877226491	1.0
26746	Serpinb11	-1.0	-17.078938	0.3173858877226491	1.0
26747	Scamp4	-1.0	-17.434534	0.3173858877217746	1.0
26748	Olfr287	-1.0	-18.213968	0.3173858877200375	1.0
26749	Gdpd2	-1.0	-17.587162	0.31738588769126735	1.0
26750	Ntng1	-1.0	-17.297691	0.31738588766566056	1.0
26751	Tmie	-1.0	-17.22153	0.3173858876563362	1.0
26752	Gm32391	-1.0	-17.22153	0.3173858876563362	1.0
26753	Gm10754	-1.0	-17.22153	0.3173858876563362	1.0
26754	1700119I11Rik	-1.0	-17.207731	0.3173858876195185	1.0
26755	Hepacam	-1.0	-17.207731	0.3173858876195185	1.0
26756	Ccdc103	-1.0	-17.532276	0.3173858875946806	1.0
26757	Slc5a1	-1.0	-17.640242	0.3173858875860078	1.0
26758	Dsg2	-1.0	-17.045822	0.3173858875722301	1.0
26759	Kcnmb4os2	-1.0	-18.244045	0.3173858875664087	1.0
26760	Gm20511	-1.0	-17.424623	0.3173858875625421	1.0
26761	Grxcr1	-1.0	-17.445538	0.3173858875389483	1.0
26762	Gphb5	-1.0	-17.445538	0.3173858875389483	1.0
26763	Ccnb3	-1.0	-17.89134	0.31738588753027996	1.0
26764	Nrl	-1.0	-17.871355	0.31738588752827024	1.0
26765	Gm48441	-1.0	-18.109055	0.3173858874786663	1.0
26766	Syt16	-1.0	-17.071718	0.3173858874363316	1.0
26767	4930470P17Rik	-1.0	-17.386414	0.31738588743628054	1.0
26768	4930594M22Rik-1	-1.0	-17.668589	0.3173858874083689	1.0
26769	Osr2	-1.0	-17.668589	0.3173858874083689	1.0
26770	Olfr1279	-1.0	-17.52433	0.3173858874012158	1.0
26771	Gm46400	-1.0	-17.52433	0.3173858874012158	1.0
26772	1600014C23Rik	-1.0	-17.006027	0.31738588739910806	1.0
26773	Olfr131	-1.0	-17.39556	0.31738588737850276	1.0
26774	Gm48898	-1.0	-17.39556	0.31738588737850276	1.0
26775	4930533B01Rik	-1.0	-17.39556	0.31738588737850276	1.0
26776	Gm47381	-1.0	-17.649887	0.3173858873778613	1.0
26777	Skor1	-1.0	-17.649887	0.3173858873778613	1.0
26778	Zc2hc1c	-1.0	-17.88225	0.3173858873590987	1.0
26779	Hsd3b3	-1.0	-17.573837	0.31738588735253964	1.0
26780	Gm15318	-1.0	-16.91498	0.317385887338556	1.0
26781	Gm44006	-1.0	-17.67602	0.3173858873261243	1.0
26782	Gm16010	-1.0	-17.543552	0.31738588728707867	1.0
26783	Adcy5	-1.0	-17.532728	0.3173858872521684	1.0
26784	Htr5b	-1.0	-18.599318	0.31738588721699107	1.0
26785	Ugt3a2	-1.0	-18.090956	0.3173858871952124	1.0
26786	1700022A22Rik	-1.0	-17.922266	0.31738588718771205	1.0
26787	Gm17322	-1.0	-16.700665	0.3173858871844396	1.0
26788	Gm30984	-1.0	-17.937395	0.3173858871820642	1.0
26789	Cd55b	-1.0	-17.725887	0.31738588717445104	1.0
26790	Gm6145	-1.0	-16.849041	0.3173858871616862	1.0
26791	Oxtr	-1.0	-16.849041	0.3173858871616862	1.0
26792	Gm20692	-1.0	-17.359974	0.31738588712099997	1.0
26793	Aoc3	-1.0	-18.054302	0.31738588712011984	1.0
26794	Myt1l	-1.0	-17.639555	0.3173858870791111	1.0
26795	Gm13605	-1.0	-17.746113	0.31738588706776655	1.0
26796	1700066N21Rik	-1.0	-17.431335	0.31738588705258247	1.0
26797	Gm40123	-1.0	-18.305994	0.31738588704882387	1.0
26798	Matn1	-1.0	-17.489927	0.3173858870427844	1.0
26799	Cited1	-1.0	-17.87603	0.3173858870382437	1.0
26800	Gprc5d	-1.0	-17.87603	0.3173858870382437	1.0
26801	Gm49907	-1.0	-17.328169	0.31738588700913445	1.0
26802	Gm30127	-1.0	-17.974613	0.3173858869792288	1.0
26803	Olfr550	-1.0	-17.974613	0.3173858869792288	1.0
26804	Tex11	-1.0	-17.974613	0.3173858869792288	1.0
26805	Cilp2	-1.0	-17.998959	0.3173858869772004	1.0
26806	Gm40477	-1.0	-17.67441	0.31738588696900916	1.0
26807	Adam34	-1.0	-17.855005	0.3173858869677803	1.0
26808	Gm6871	-1.0	-17.855005	0.3173858869677803	1.0
26809	Gm29561	-1.0	-18.00347	0.31738588696265163	1.0
26810	Sstr4	-1.0	-17.88084	0.31738588695460496	1.0
26811	Spem1	-1.0	-17.88084	0.31738588695460496	1.0
26812	Gm19437	-1.0	-17.88084	0.31738588695460496	1.0
26813	4930572O13Rik	-1.0	-17.343151	0.31738588692194586	1.0
26814	Gm45605	-1.0	-17.402706	0.3173858869165094	1.0
26815	Dync1i1	-1.0	-17.181591	0.31738588690972197	1.0
26816	Vmn2r76	-1.0	-16.670496	0.3173858869089828	1.0
26817	Tmc3	-1.0	-16.670496	0.3173858869089828	1.0
26818	Ighv1-23	-1.0	-16.670496	0.3173858869089828	1.0
26819	Gm3115	-1.0	-17.691927	0.3173858868981472	1.0
26820	Cacna1i	-1.0	-17.548399	0.31738588684024777	1.0
26821	Gm17266	-1.0	-17.383406	0.3173858868310266	1.0
26822	Gm21833	-1.0	-17.568338	0.3173858868290585	1.0
26823	Gm27016	-1.0	-17.811707	0.3173858868261825	1.0
26824	Gm38258	-1.0	-17.811707	0.3173858868261825	1.0
26825	Gm2814	-1.0	-17.811707	0.3173858868261825	1.0
26826	Gm48975	-1.0	-16.84324	0.31738588680849744	1.0
26827	Gm26592	-1.0	-16.84324	0.31738588680849744	1.0
26828	Gm46516	-1.0	-16.84324	0.31738588680849744	1.0
26829	Gm19299	-1.0	-16.84324	0.31738588680849744	1.0
26830	Olfr1440	-1.0	-17.439772	0.317385886803493	1.0
26831	Dlx6	-1.0	-17.418362	0.31738588677445245	1.0
26832	Gm15884	-1.0	-17.235031	0.317385886765544	1.0
26833	Defb43	-1.0	-17.133652	0.31738588670649487	1.0
26834	Mcidas	-1.0	-17.133652	0.31738588670649487	1.0
26835	Tmed11	-1.0	-17.42999	0.3173858866948795	1.0
26836	Bpifb5	-1.0	-17.972467	0.3173858866946865	1.0
26837	Oc90	-1.0	-17.245058	0.3173858866658379	1.0
26838	Gm26861	-1.0	-17.717342	0.3173858866519172	1.0
26839	Hey1	-1.0	-16.304375	0.31738588664611417	1.0
26840	Trdv2-2	-1.0	-16.304375	0.31738588664611417	1.0
26841	Gm13372	-1.0	-16.304375	0.31738588664611417	1.0
26842	Gm15655	-1.0	-17.895256	0.3173858866323285	1.0
26843	Rnf212b	-1.0	-17.895256	0.3173858866323285	1.0
26844	Gm34022	-1.0	-17.073925	0.3173858866279368	1.0
26845	Olfr695	-1.0	-17.073925	0.3173858866279368	1.0
26846	Btbd18	-1.0	-17.2455	0.3173858866054035	1.0
26847	Gm30655	-1.0	-17.19428	0.31738588660331524	1.0
26848	B020004J07Rik	-1.0	-17.73228	0.31738588657670475	1.0
26849	Gnat3	-1.0	-17.73228	0.31738588657670475	1.0
26850	Olfr46	-1.0	-17.553082	0.3173858865469871	1.0
26851	Plin1	-1.0	-17.553082	0.3173858865469871	1.0
26852	Zfp423	-1.0	-17.3378	0.3173858865340997	1.0
26853	Cfc1	-1.0	-16.642057	0.3173858865316372	1.0
26854	Gja6	-1.0	-16.642057	0.3173858865316372	1.0
26855	Gm47030	-1.0	-17.421198	0.3173858865086761	1.0
26856	Gm50330	-1.0	-17.699389	0.3173858864833522	1.0
26857	Gm30648	-1.0	-18.823664	0.31738588648083327	1.0
26858	Vmn1r8	-1.0	-16.847548	0.31738588646636917	1.0
26859	Olfr628	-1.0	-16.907	0.317385886454112	1.0
26860	Gm47153	-1.0	-17.2967	0.31738588644908544	1.0
26861	Gnat1	-1.0	-16.952955	0.3173858864289207	1.0
26862	Col3a1	-1.0	-17.723486	0.3173858864269972	1.0
26863	Igfbp5	-1.0	-17.723486	0.3173858864269972	1.0
26864	Aifm3	-1.0	-17.359735	0.3173858864255584	1.0
26865	Tmem184a	-1.0	-18.237661	0.3173858864132703	1.0
26866	Gm48648	-1.0	-16.722609	0.31738588634767495	1.0
26867	Asb18	-1.0	-16.722609	0.31738588634767495	1.0
26868	Btbd17	-1.0	-17.360373	0.31738588630735676	1.0
26869	Myoz1	-1.0	-17.576174	0.3173858862998162	1.0
26870	Gm27217	-1.0	-17.29031	0.31738588627374087	1.0
26871	Vps37d	-1.0	-17.162216	0.3173858862729809	1.0
26872	Fblim1	-1.0	-17.179068	0.3173858862659233	1.0
26873	Gm26680	-1.0	-17.179068	0.3173858862659233	1.0
26874	Gm45889	-1.0	-17.35257	0.31738588621578806	1.0
26875	Nos1	-1.0	-17.673807	0.3173858861997446	1.0
26876	Agr3	-1.0	-17.923843	0.31738588615436625	1.0
26877	Agr2	-1.0	-17.923843	0.31738588615436625	1.0
26878	Ppm1n	-1.0	-17.833405	0.3173858861444741	1.0
26879	4932413F04Rik	-1.0	-17.507776	0.31738588611266394	1.0
26880	Igha	-1.0	-18.75984	0.31738588610637425	1.0
26881	4930444G20Rik	-1.0	-17.127495	0.31738588610506524	1.0
26882	Gm11817	-1.0	-17.11319	0.3173858860447642	1.0
26883	Gm20461	-1.0	-18.054705	0.31738588603898643	1.0
26884	Cysrt1	-1.0	-17.042324	0.31738588603219287	1.0
26885	Slc17a1	-1.0	-18.74514	0.3173858859181851	1.0
26886	C1s2	-1.0	-17.076918	0.3173858859036485	1.0
26887	6530413G14Rik	-1.0	-18.21641	0.3173858858921678	1.0
26888	Olfr1220	-1.0	-16.995544	0.3173858858846345	1.0
26889	Gm49617	-1.0	-17.420113	0.3173858858778025	1.0
26890	4930439D14Rik	-1.0	-17.47474	0.3173858858599148	1.0
26891	Gm19782	-1.0	-18.006313	0.31738588585913297	1.0
26892	Spata18	-1.0	-19.220238	0.31738588580663296	1.0
26893	Gm36569	-1.0	-17.605293	0.31738588579874016	1.0
26894	Acnat1	-1.0	-17.605293	0.31738588579874016	1.0
26895	Foxi1	-1.0	-17.605293	0.31738588579874016	1.0
26896	Pcsk2	-1.0	-17.662292	0.3173858857929252	1.0
26897	Gm29507	-1.0	-17.592451	0.317385885768825	1.0
26898	Ccdc65	-1.0	-17.241537	0.3173858857485083	1.0
26899	Drr1	-1.0	-17.651073	0.3173858857171002	1.0
26900	Gm9885	-1.0	-17.69407	0.3173858857150445	1.0
26901	Ptk6	-1.0	-17.071913	0.31738588570806353	1.0
26902	March10	-1.0	-17.067509	0.31738588568269854	1.0
26903	Gm16685	-1.0	-17.588764	0.31738588567728987	1.0
26904	Gm28675	-1.0	-18.080082	0.31738588566951165	1.0
26905	Slc16a14	-1.0	-18.080082	0.31738588566951165	1.0
26906	Shisa3	-1.0	-17.072693	0.3173858856220016	1.0
26907	Mfsd4b1	-1.0	-17.194777	0.3173858856146058	1.0
26908	Fcrlb	-1.0	-17.873106	0.3173858856016843	1.0
26909	Gm36487	-1.0	-17.386984	0.3173858855871394	1.0
26910	Hao1	-1.0	-17.404684	0.31738588557037334	1.0
26911	Tmprss11a	-1.0	-17.372486	0.31738588555271474	1.0
26912	Ear6	-1.0	-17.65315	0.3173858855174906	1.0
26913	Gm35585	-1.0	-17.92069	0.3173858855019489	1.0
26914	Clca3b	-1.0	-17.517057	0.3173858854530334	1.0
26915	Btnl1	-1.0	-17.66309	0.31738588543932206	1.0
26916	Dcstamp	-1.0	-17.66309	0.31738588543932206	1.0
26917	Frmpd3	-1.0	-17.66309	0.31738588543932206	1.0
26918	Ccdc184	-1.0	-18.174517	0.3173858853933646	1.0
26919	Col1a1	-1.0	-17.156002	0.31738588537380164	1.0
26920	Gm31121	-1.0	-17.882133	0.3173858853368296	1.0
26921	A930038B10Rik	-1.0	-17.164919	0.31738588533125767	1.0
26922	F9	-1.0	-17.651865	0.3173858853045262	1.0
26923	Gm15523	-1.0	-17.246307	0.3173858853008492	1.0
26924	Abca15	-1.0	-17.246307	0.3173858853008492	1.0
26925	Gm48421	-1.0	-17.66899	0.3173858852888854	1.0
26926	Apc2	-1.0	-17.628523	0.3173858852753817	1.0
26927	Slc7a14	-1.0	-17.628523	0.3173858852753817	1.0
26928	Gm36694	-1.0	-17.627745	0.31738588519417416	1.0
26929	Edar	-1.0	-17.22312	0.31738588518461486	1.0
26930	Olfr18	-1.0	-17.21368	0.3173858851672671	1.0
26931	Gm34719	-1.0	-17.21368	0.3173858851672671	1.0
26932	Scgb1a1	-1.0	-17.857428	0.31738588511086535	1.0
26933	Gm8439	-1.0	-16.13035	0.3173858850804656	1.0
26934	Gm18870	-1.0	-16.13035	0.3173858850804656	1.0
26935	Gm10775	-1.0	-17.611326	0.3173858850789837	1.0
26936	Cldn23	-1.0	-17.708233	0.3173858850738593	1.0
26937	Gm28818	-1.0	-17.235687	0.3173858850492602	1.0
26938	Cyp1b1	-1.0	-17.220015	0.31738588504352294	1.0
26939	Gm46603	-1.0	-17.220015	0.31738588504352294	1.0
26940	Gm34184	-1.0	-19.069744	0.31738588502572274	1.0
26941	1700042D02Rik	-1.0	-17.217203	0.31738588501793497	1.0
26942	Gm36535	-1.0	-18.158522	0.3173858850176443	1.0
26943	Gm12801	-1.0	-17.990877	0.31738588501482656	1.0
26944	Vmn1r178	-1.0	-17.990877	0.31738588501482656	1.0
26945	Ell3	-1.0	-18.032063	0.31738588500009124	1.0
26946	4930512M02Rik	-1.0	-17.634077	0.3173858849826919	1.0
26947	Gm19589	-1.0	-17.38235	0.3173858849785943	1.0
26948	Zfp385b	-1.0	-17.38235	0.3173858849785943	1.0
26949	Gm13470	-1.0	-18.214958	0.31738588497764325	1.0
26950	Gpr39	-1.0	-17.581985	0.3173858849345383	1.0
26951	Zfp804a	-1.0	-16.928326	0.3173858849303165	1.0
26952	Fnd3c2	-1.0	-18.104994	0.317385884922096	1.0
26953	Slc13a4	-1.0	-16.566927	0.31738588492113523	1.0
26954	Gm42397	-1.0	-16.566927	0.31738588492113523	1.0
26955	Sult3a1	-1.0	-17.52478	0.31738588491716735	1.0
26956	Atp4b	-1.0	-17.305344	0.3173858848990815	1.0
26957	Gprin2	-1.0	-17.597383	0.3173858848663526	1.0
26958	4930500F04Rik	-1.0	-17.597383	0.3173858848663526	1.0
26959	Gm12315	-1.0	-17.597383	0.3173858848663526	1.0
26960	Gm29069	-1.0	-17.597383	0.3173858848663526	1.0
26961	Gm30381	-1.0	-17.591223	0.3173858848591111	1.0
26962	Slfnl1	-1.0	-16.997143	0.31738588481988744	1.0
26963	Iqcf3	-1.0	-17.724947	0.31738588479820257	1.0
26964	Lenep	-1.0	-17.724947	0.31738588479820257	1.0
26965	Lrrc74a	-1.0	-17.724947	0.31738588479820257	1.0
26966	Scn1a	-1.0	-17.003553	0.3173858847895882	1.0
26967	Gm17059	-1.0	-17.596624	0.3173858847801175	1.0
26968	BC001981	-1.0	-17.946507	0.317385884708459	1.0
26969	Gm4409	-1.0	-17.946507	0.317385884708459	1.0
26970	Gm45518	-1.0	-17.980688	0.31738588470725837	1.0
26971	Gm14936	-1.0	-17.980688	0.31738588470725837	1.0
26972	Gm13589	-1.0	-18.155392	0.31738588463156664	1.0
26973	Gm29113	-1.0	-17.809032	0.3173858846264219	1.0
26974	Gm47039	-1.0	-17.211742	0.31738588462242034	1.0
26975	Gm47544	-1.0	-17.477346	0.3173858846112865	1.0
26976	Mslnl	-1.0	-17.469887	0.3173858846015422	1.0
26977	Gm30146	-1.0	-17.078547	0.3173858846012481	1.0
26978	Gm29261	-1.0	-17.078547	0.3173858846012481	1.0
26979	Olfr1342	-1.0	-18.423456	0.31738588459919365	1.0
26980	4932702P03Rik	-1.0	-17.40617	0.31738588458918376	1.0
26981	1700013M08Rik	-1.0	-17.500946	0.31738588455363	1.0
26982	Flg	-1.0	-17.347496	0.31738588454786215	1.0
26983	Lrrc3	-1.0	-17.480654	0.3173858845414911	1.0
26984	Erich3	-1.0	-17.480654	0.3173858845414911	1.0
26985	Aldh8a1	-1.0	-17.617968	0.31738588454027034	1.0
26986	Cd209c	-1.0	-17.617968	0.31738588454027034	1.0
26987	Defb25	-1.0	-17.617968	0.31738588454027034	1.0
26988	Gm43122	-1.0	-17.804699	0.31738588451006217	1.0
26989	Gm20642	-1.0	-17.804699	0.31738588451006217	1.0
26990	Fbxo41	-1.0	-17.202663	0.3173858845021037	1.0
26991	Xlr3c	-1.0	-17.879547	0.31738588447461247	1.0
26992	Sectm1a	-1.0	-16.42969	0.31738588445787047	1.0
26993	Serpinb12	-1.0	-16.42969	0.31738588445787047	1.0
26994	Lyplal1	-1.0	-17.49891	0.3173858844232643	1.0
26995	Cyp46a1	-1.0	-17.61816	0.31738588441955295	1.0
26996	2310026L22Rik	-1.0	-16.395803	0.31738588440620236	1.0
26997	Gm40660	-1.0	-16.395803	0.31738588440620236	1.0
26998	Mfrp	-1.0	-16.987583	0.31738588440149956	1.0
26999	Fam243	-1.0	-17.73039	0.31738588435332293	1.0
27000	Olfr1393	-1.0	-17.573183	0.31738588433834414	1.0
27001	Gm29371	-1.0	-17.573183	0.31738588433834414	1.0
27002	Bicdl2	-1.0	-17.758482	0.3173858843332397	1.0
27003	4930445N08Rik	-1.0	-18.086678	0.3173858843206771	1.0
27004	1810008B01Rik	-1.0	-17.47153	0.31738588429788817	1.0
27005	Gm30192	-1.0	-17.742403	0.3173858842901574	1.0
27006	Gm5935	-1.0	-17.513569	0.31738588427024955	1.0
27007	Gm11753	-1.0	-17.627455	0.31738588426933345	1.0
27008	A730085E03Rik	-1.0	-17.893238	0.31738588425682546	1.0
27009	Gm13553	-1.0	-18.242641	0.3173858842413308	1.0
27010	Rtp3	-1.0	-17.743355	0.3173858842148266	1.0
27011	Gm47456	-1.0	-17.373775	0.31738588421445885	1.0
27012	Olfr639	-1.0	-17.866	0.31738588421097713	1.0
27013	Snph	-1.0	-17.637009	0.31738588412203744	1.0
27014	Gm26555	-1.0	-17.637009	0.31738588412203744	1.0
27015	Gm9937	-1.0	-17.637009	0.31738588412203744	1.0
27016	2410124H12Rik	-1.0	-16.631626	0.3173858841191759	1.0
27017	Sox6os	-1.0	-16.631626	0.3173858841191759	1.0
27018	Dct	-1.0	-18.025873	0.3173858840823777	1.0
27019	4930558N11Rik	-1.0	-17.784008	0.3173858840678491	1.0
27020	Cthrc1	-1.0	-17.806032	0.31738588406316226	1.0
27021	2010103J01Rik	-1.0	-17.224277	0.31738588404341356	1.0
27022	Aadat	-1.0	-17.224277	0.31738588404341356	1.0
27023	4930596I21Rik	-1.0	-17.519478	0.3173858840115949	1.0
27024	Olfr553	-1.0	-17.519478	0.3173858840115949	1.0
27025	Tmem196	-1.0	-16.644976	0.3173858840092473	1.0
27026	Frk	-1.0	-17.62794	0.31738588394051787	1.0
27027	D030040B21Rik	-1.0	-18.034441	0.3173858839375156	1.0
27028	1300014J16Rik	-1.0	-17.879196	0.3173858839294886	1.0
27029	Pdzrn3	-1.0	-17.879196	0.3173858839294886	1.0
27030	AU023762	-1.0	-17.349318	0.31738588389945777	1.0
27031	Stac	-1.0	-17.349634	0.3173858838906615	1.0
27032	Hspb1	-1.0	-17.333485	0.31738588388219496	1.0
27033	Psg21	-1.0	-17.333485	0.31738588388219496	1.0
27034	Calb1	-1.0	-17.331215	0.3173858838598558	1.0
27035	Vmn1r12	-1.0	-18.142153	0.31738588385052247	1.0
27036	Lims2	-1.0	-17.61575	0.3173858838304642	1.0
27037	Gm32531	-1.0	-17.550785	0.31738588380210087	1.0
27038	Kcnj16	-1.0	-18.108072	0.31738588378439647	1.0
27039	Spin4	-1.0	-17.702057	0.31738588377359617	1.0
27040	Gm47888	-1.0	-16.69942	0.3173858837554956	1.0
27041	Gm13479	-1.0	-17.69254	0.31738588371125903	1.0
27042	Olfr890	-1.0	-17.69254	0.31738588371125903	1.0
27043	Gm17224	-1.0	-17.584242	0.3173858837095492	1.0
27044	C2cd4b	-1.0	-18.847906	0.31738588368953186	1.0
27045	Gm26743	-1.0	-17.464533	0.31738588367136766	1.0
27046	Gm31517	-1.0	-16.963783	0.3173858836419753	1.0
27047	Mapk12	-1.0	-18.149515	0.31738588364189724	1.0
27048	Gm43549	-1.0	-17.571411	0.31738588361409137	1.0
27049	Vstm5	-1.0	-17.571411	0.31738588361409137	1.0
27050	Slc22a19	-1.0	-17.571411	0.31738588361409137	1.0
27051	Gm33680	-1.0	-18.158377	0.31738588360827286	1.0
27052	Gm33843	-1.0	-17.649097	0.31738588357064546	1.0
27053	Tcf15	-1.0	-18.22381	0.3173858834732856	1.0
27054	Galr2	-1.0	-17.551336	0.31738588346282093	1.0
27055	Spint1	-1.0	-17.67019	0.31738588344144103	1.0
27056	Akr1b7	-1.0	-16.521814	0.3173858834277284	1.0
27057	Gnrhr	-1.0	-17.101149	0.31738588337191886	1.0
27058	Tcp10b	-1.0	-17.648603	0.3173858833647829	1.0
27059	Adgrf4	-1.0	-16.85131	0.3173858833424623	1.0
27060	Gm45833	-1.0	-16.85131	0.3173858833424623	1.0
27061	Pcdhb20	-1.0	-17.499706	0.3173858832919272	1.0
27062	Gm48614	-1.0	-17.499706	0.3173858832919272	1.0
27063	AI849053	-1.0	-17.644464	0.31738588320790156	1.0
27064	4930477G07Rik	-1.0	-18.101923	0.31738588320486877	1.0
27065	Rdh9	-1.0	-17.921055	0.31738588320049704	1.0
27066	Gm20594	-1.0	-17.57842	0.31738588319395983	1.0
27067	Sult4a1	-1.0	-17.20302	0.31738588316715155	1.0
27068	Glipr1l2	-1.0	-16.602785	0.3173858831635134	1.0
27069	Six4	-1.0	-17.449537	0.317385883157664	1.0
27070	Gm34322	-1.0	-17.742191	0.3173858831434203	1.0
27071	Gm43699	-1.0	-17.742191	0.3173858831434203	1.0
27072	Abcc6	-1.0	-18.018536	0.31738588313208654	1.0
27073	2310034O05Rik	-1.0	-17.956554	0.3173858830968671	1.0
27074	Gm20560	-1.0	-17.227467	0.31738588308500065	1.0
27075	Nwd2	-1.0	-17.227467	0.31738588308500065	1.0
27076	Gm15608	-1.0	-16.549534	0.317385883063606	1.0
27077	Gm2155	-1.0	-16.549534	0.317385883063606	1.0
27078	Apod	-1.0	-16.620094	0.3173858830361147	1.0
27079	Gm28625	-1.0	-16.620094	0.3173858830361147	1.0
27080	Tub	-1.0	-18.165688	0.31738588303477905	1.0
27081	Prrt4	-1.0	-17.982592	0.3173858830251028	1.0
27082	Gm31518	-1.0	-18.184748	0.3173858830030876	1.0
27083	Gm16117	-1.0	-18.184748	0.3173858830030876	1.0
27084	Gm16004	-1.0	-17.602047	0.3173858829864295	1.0
27085	F730311O21Rik	-1.0	-17.602047	0.3173858829864295	1.0
27086	1110032F04Rik	-1.0	-19.121714	0.3173858829828233	1.0
27087	Tmem136	-1.0	-17.444008	0.3173858829567198	1.0
27088	Chic1	-1.0	-18.209707	0.3173858829460226	1.0
27089	Gm31266	-1.0	-17.096058	0.31738588294562353	1.0
27090	Ap3b2	-1.0	-17.136162	0.31738588289598796	1.0
27091	1700119H24Rik	-1.0	-17.559256	0.31738588287573355	1.0
27092	Gm50356	-1.0	-17.559256	0.31738588287573355	1.0
27093	Xkr7	-1.0	-17.686638	0.3173858828544445	1.0
27094	Foxp2	-1.0	-18.69539	0.31738588283713126	1.0
27095	1700057H21Rik	-1.0	-17.16832	0.31738588283521574	1.0
27096	Gm12037	-1.0	-16.729048	0.31738588281541197	1.0
27097	Gm3259	-1.0	-17.024652	0.3173858828036607	1.0
27098	Pak7	-1.0	-17.529291	0.3173858827479126	1.0
27099	Fam110c	-1.0	-17.481352	0.31738588269389467	1.0
27100	Ypel4	-1.0	-18.034374	0.31738588268563855	1.0
27101	Pappa2	-1.0	-17.626774	0.31738588267393386	1.0
27102	Mdh1b	-1.0	-17.23008	0.3173858826568129	1.0
27103	Gm39185	-1.0	-17.23008	0.3173858826568129	1.0
27104	Gm34481	-1.0	-17.23008	0.3173858826568129	1.0
27105	Txndc2	-1.0	-17.506977	0.31738588260202705	1.0
27106	Cuzd1	-1.0	-17.64476	0.3173858825938122	1.0
27107	S100a16	-1.0	-18.050278	0.3173858825893643	1.0
27108	Gm49476	-1.0	-17.577951	0.3173858825838346	1.0
27109	Zswim2	-1.0	-17.440279	0.3173858825816315	1.0
27110	Myh3	-1.0	-17.440279	0.3173858825816315	1.0
27111	Gm16240	-1.0	-18.754913	0.3173858825478551	1.0
27112	Csta1	-1.0	-17.73291	0.3173858825471301	1.0
27113	Spag16	-1.0	-17.384787	0.3173858825247909	1.0
27114	Gm37724	-1.0	-17.384787	0.3173858825247909	1.0
27115	Slfn14	-1.0	-17.308264	0.31738588249879546	1.0
27116	4930422I22Rik	-1.0	-17.308264	0.31738588249879546	1.0
27117	Tcf24	-1.0	-17.44121	0.3173858824910044	1.0
27118	Emp2	-1.0	-18.116367	0.31738588247874616	1.0
27119	Gm32688	-1.0	-17.449623	0.3173858824725434	1.0
27120	Atp13a5	-1.0	-17.449623	0.3173858824725434	1.0
27121	Gm33969	-1.0	-17.953445	0.31738588247087707	1.0
27122	Cfap44	-1.0	-17.978153	0.31738588245858274	1.0
27123	Sfta3-ps	-1.0	-17.978153	0.31738588245858274	1.0
27124	Zfp286os	-1.0	-17.276712	0.3173858824565536	1.0
27125	Cnn1	-1.0	-18.185194	0.3173858824525373	1.0
27126	C330022C24Rik	-1.0	-16.804106	0.3173858824447299	1.0
27127	Lmod1	-1.0	-16.406092	0.31738588244403904	1.0
27128	Strc	-1.0	-17.56314	0.31738588244306837	1.0
27129	Gm43358	-1.0	-17.56314	0.31738588244306837	1.0
27130	Aicda	-1.0	-17.56314	0.31738588244306837	1.0
27131	Klk1b1	-1.0	-17.85893	0.3173858824382914	1.0
27132	Gm50437	-1.0	-18.210012	0.3173858824339684	1.0
27133	Gm47701	-1.0	-17.662691	0.31738588241366744	1.0
27134	Gm4610	-1.0	-16.759935	0.3173858823966492	1.0
27135	Mrap	-1.0	-17.813156	0.3173858822643578	1.0
27136	A330076C08Rik	-1.0	-17.354715	0.31738588222929126	1.0
27137	Nkx1-2	-1.0	-16.945705	0.31738588220974073	1.0
27138	Gm5737	-1.0	-17.619705	0.317385882209161	1.0
27139	Ceacam20	-1.0	-17.619705	0.317385882209161	1.0
27140	Adamts4	-1.0	-17.183277	0.3173858821331772	1.0
27141	Col11a1	-1.0	-17.720879	0.31738588211488045	1.0
27142	Cngb3	-1.0	-17.340158	0.3173858821101214	1.0
27143	Gm20481	-1.0	-17.340158	0.3173858821101214	1.0
27144	Adamtsl2	-1.0	-17.997416	0.3173858820571452	1.0
27145	L1td1	-1.0	-17.22979	0.31738588203547696	1.0
27146	Iqub	-1.0	-16.413033	0.31738588201736145	1.0
27147	Gm31698	-1.0	-17.21289	0.3173858820048052	1.0
27148	Olfr1178	-1.0	-17.044104	0.31738588198614814	1.0
27149	Slc5a10	-1.0	-17.742931	0.31738588194326955	1.0
27150	Gm14064	-1.0	-17.538994	0.3173858819389754	1.0
27151	Tafa4	-1.0	-18.16305	0.31738588190726974	1.0
27152	Tsga13	-1.0	-17.426718	0.3173858818797937	1.0
27153	Ptn	-1.0	-16.810392	0.3173858818668919	1.0
27154	Cel	-1.0	-18.123438	0.317385881848538	1.0
27155	Prss47	-1.0	-17.342442	0.31738588182599614	1.0
27156	Pramel7	-1.0	-17.49503	0.3173858818162166	1.0
27157	Ankrd2	-1.0	-17.41628	0.31738588181394506	1.0
27158	6430584L05Rik	-1.0	-17.773024	0.31738588177662247	1.0
27159	Syt8	-1.0	-17.773024	0.31738588177662247	1.0
27160	Foxs1	-1.0	-17.370794	0.3173858817294177	1.0
27161	Slc6a7	-1.0	-17.152424	0.3173858817268224	1.0
27162	Il17b	-1.0	-17.152424	0.3173858817268224	1.0
27163	Plpp4	-1.0	-17.505644	0.3173858817110297	1.0
27164	Olfr749	-1.0	-17.366297	0.31738588169018617	1.0
27165	Mpzl2	-1.0	-18.202892	0.3173858816697966	1.0
27166	Vmn2r49	-1.0	-17.567225	0.31738588164562015	1.0
27167	Ildr2	-1.0	-17.460318	0.3173858816366079	1.0
27168	Gpat2	-1.0	-18.07243	0.3173858815510265	1.0
27169	Vmn1r32	-1.0	-17.412294	0.3173858815472043	1.0
27170	Cpne4	-1.0	-17.86507	0.3173858815030443	1.0
27171	Gm15611	-1.0	-17.482836	0.317385881491047	1.0
27172	Chrm4	-1.0	-17.482836	0.317385881491047	1.0
27173	Wee2	-1.0	-17.436138	0.3173858814699687	1.0
27174	4930483K19Rik	-1.0	-17.98896	0.31738588146896585	1.0
27175	Slc8a3	-1.0	-17.98896	0.31738588146896585	1.0
27176	Insl3	-1.0	-18.224068	0.31738588146303454	1.0
27177	Gm15461	-1.0	-17.818077	0.31738588145695656	1.0
27178	Sall4	-1.0	-17.473783	0.31738588144874247	1.0
27179	4931429L15Rik	-1.0	-18.760489	0.3173858814111174	1.0
27180	Gm15721	-1.0	-16.732765	0.31738588140518387	1.0
27181	Sh2d7	-1.0	-17.591505	0.317385881404295	1.0
27182	Gm34368	-1.0	-17.699799	0.3173858813740152	1.0
27183	Lipn	-1.0	-18.084888	0.3173858813563595	1.0
27184	Foxn4	-1.0	-17.53101	0.3173858813309768	1.0
27185	Gm12414	-1.0	-17.078089	0.317385881328857	1.0
27186	Ccl17	-1.0	-17.078089	0.317385881328857	1.0
27187	Gm14862	-1.0	-18.248268	0.31738588131117856	1.0
27188	Gm17098	-1.0	-18.09144	0.3173858812995031	1.0
27189	Olfr617	-1.0	-17.432514	0.3173858812966034	1.0
27190	Gm7706	-1.0	-17.513391	0.31738588129276385	1.0
27191	Gm47535	-1.0	-17.607588	0.31738588125522016	1.0
27192	Gm48129	-1.0	-16.985447	0.31738588125222256	1.0
27193	Gm26876	-1.0	-16.985447	0.31738588125222256	1.0
27194	Gm31086	-1.0	-16.98966	0.3173858812466454	1.0
27195	Prr19	-1.0	-17.675316	0.3173858812430655	1.0
27196	Bdh2	-1.0	-17.709988	0.31738588122547107	1.0
27197	Gm43109	-1.0	-17.71009	0.31738588120986116	1.0
27198	H1foo	-1.0	-17.674109	0.3173858811729543	1.0
27199	Ctcfl	-1.0	-17.648998	0.31738588116556227	1.0
27200	Gm34838	-1.0	-17.963047	0.31738588110939797	1.0
27201	Svs1	-1.0	-17.349873	0.31738588110296	1.0
27202	4933438K21Rik	-1.0	-17.349873	0.31738588110296	1.0
27203	Ebf2	-1.0	-17.072042	0.3173858810807119	1.0
27204	Nyap2	-1.0	-17.072042	0.3173858810807119	1.0
27205	Nap1l2	-1.0	-17.888145	0.31738588100402704	1.0
27206	Gm48703	-1.0	-16.636045	0.3173858809974102	1.0
27207	Mak	-1.0	-16.636045	0.3173858809974102	1.0
27208	Gm20713	-1.0	-16.636045	0.3173858809974102	1.0
27209	Gm49165	-1.0	-16.721039	0.31738588098555093	1.0
27210	Gm28505	-1.0	-17.146595	0.31738588098139864	1.0
27211	Col4a6	-1.0	-17.146595	0.31738588098139864	1.0
27212	Gm6961	-1.0	-17.146595	0.31738588098139864	1.0
27213	Ephx4	-1.0	-18.178509	0.3173858809773567	1.0
27214	En2	-1.0	-17.00016	0.31738588093758946	1.0
27215	Cd300e	-1.0	-17.00016	0.31738588093758946	1.0
27216	Gm16838	-1.0	-17.629885	0.3173858809313715	1.0
27217	A130023I24Rik	-1.0	-18.911646	0.3173858809237566	1.0
27218	Defb4	-1.0	-18.220999	0.3173858809100291	1.0
27219	Casr	-1.0	-18.131546	0.31738588087263775	1.0
27220	Col22a1	-1.0	-17.207445	0.3173858808298378	1.0
27221	Lama2	-1.0	-17.143995	0.3173858807908197	1.0
27222	Gm20644	-1.0	-17.323341	0.3173858807748378	1.0
27223	Rasl10b	-1.0	-17.560087	0.31738588075873664	1.0
27224	Gm6994	-1.0	-17.7214	0.3173858807583071	1.0
27225	Gm34333	-1.0	-17.052715	0.31738588073879676	1.0
27226	Aknad1	-1.0	-17.625998	0.31738588070777796	1.0
27227	Gm37637	-1.0	-17.510359	0.3173858807034172	1.0
27228	Gm47447	-1.0	-17.510359	0.3173858807034172	1.0
27229	Gm15122	-1.0	-16.704758	0.31738588067059476	1.0
27230	Accsl	-1.0	-18.688314	0.317385880669717	1.0
27231	A330041J22Rik	-1.0	-17.46281	0.31738588066704665	1.0
27232	Gm10648	-1.0	-18.160273	0.3173858806665246	1.0
27233	Gucy2f	-1.0	-17.498116	0.31738588066112466	1.0
27234	Gm47271	-1.0	-17.424374	0.31738588065197154	1.0
27235	Arxes1	-1.0	-16.970524	0.31738588064590406	1.0
27236	Aurkc	-1.0	-17.455515	0.317385880624123	1.0
27237	Ebf4	-1.0	-17.455515	0.317385880624123	1.0
27238	C9	-1.0	-17.597004	0.3173858805895692	1.0
27239	Speg	-1.0	-17.912477	0.3173858805288594	1.0
27240	Trex1	-1.0	-17.375711	0.3173858805238914	1.0
27241	Gm26682	-1.0	-17.213537	0.3173858804842854	1.0
27242	Gm15668	-1.0	-17.096455	0.31738588045479366	1.0
27243	Gm30042	-1.0	-17.096455	0.31738588045479366	1.0
27244	Pip	-1.0	-16.641579	0.3173858804176753	1.0
27245	Topaz1	-1.0	-16.797848	0.31738588041041377	1.0
27246	Gm49757	-1.0	-17.706377	0.3173858803509904	1.0
27247	Gm43614	-1.0	-17.706377	0.3173858803509904	1.0
27248	Slc9a4	-1.0	-17.706377	0.3173858803509904	1.0
27249	Vnn1	-1.0	-17.3766	0.31738588024148034	1.0
27250	Slc16a5	-1.0	-18.604374	0.31738588022304537	1.0
27251	Gm47439	-1.0	-18.604374	0.31738588022304537	1.0
27252	Myh1	-1.0	-18.197767	0.3173858802169249	1.0
27253	Meltf	-1.0	-17.636715	0.31738588017344727	1.0
27254	Nanog	-1.0	-18.215645	0.31738588013838975	1.0
27255	Pla2r1	-1.0	-18.215645	0.31738588013838975	1.0
27256	Gm45615	-1.0	-18.215645	0.31738588013838975	1.0
27257	4930584F24Rik	-1.0	-17.091972	0.3173858801081879	1.0
27258	Treh	-1.0	-17.502184	0.3173858800947394	1.0
27259	Gjc2	-1.0	-18.006443	0.31738588008956925	1.0
27260	Gm15999	-1.0	-17.737648	0.31738588008503127	1.0
27261	Disp3	-1.0	-17.72067	0.31738588008016244	1.0
27262	Ralyl	-1.0	-17.419529	0.31738588006010315	1.0
27263	Gm9866	-1.0	-17.235323	0.3173858800517427	1.0
27264	Vmn2r38	-1.0	-18.006184	0.3173858800381426	1.0
27265	Gm6602	-1.0	-18.15561	0.31738588001669704	1.0
27266	Gxylt2	-1.0	-17.773674	0.31738588001013995	1.0
27267	4930568E12Rik	-1.0	-17.773674	0.31738588001013995	1.0
27268	Olfr60	-1.0	-16.891344	0.31738587999628487	1.0
27269	4930474H20Rik	-1.0	-17.927128	0.3173858799844029	1.0
27270	Gli3	-1.0	-17.644268	0.31738587996693973	1.0
27271	Rerg	-1.0	-17.644268	0.31738587996693973	1.0
27272	Gm28792	-1.0	-17.916819	0.3173858799596935	1.0
27273	Gm29687	-1.0	-17.223337	0.3173858799518284	1.0
27274	Gm15640	-1.0	-17.728085	0.31738587994206013	1.0
27275	Slc36a1os	-1.0	-17.178577	0.31738587993901396	1.0
27276	Unc80	-1.0	-16.845448	0.3173858799212364	1.0
27277	Igdcc3	-1.0	-16.845448	0.3173858799212364	1.0
27278	Gm2824	-1.0	-16.845448	0.3173858799212364	1.0
27279	Ccl19	-1.0	-16.845448	0.3173858799212364	1.0
27280	Rxfp2	-1.0	-17.63154	0.31738587991476086	1.0
27281	Slc13a1	-1.0	-16.528904	0.3173858798690027	1.0
27282	Thrsp	-1.0	-16.96691	0.3173858798439722	1.0
27283	Rab39b	-1.0	-16.96691	0.3173858798439722	1.0
27284	Gal3st2c	-1.0	-17.60157	0.317385879834702	1.0
27285	Gm33609	-1.0	-17.197401	0.317385879804275	1.0
27286	Gm9962	-1.0	-17.792225	0.317385879793824	1.0
27287	Bend5	-1.0	-17.792225	0.317385879793824	1.0
27288	Gm39456	-1.0	-17.429571	0.3173858797923209	1.0
27289	4933400L20Rik	-1.0	-17.079458	0.31738587977954663	1.0
27290	Gm30695	-1.0	-18.688541	0.3173858797617004	1.0
27291	Gm17102	-1.0	-18.03193	0.317385879697635	1.0
27292	Gm12524	-1.0	-17.614595	0.31738587969033194	1.0
27293	Spin2d	-1.0	-17.472311	0.3173858796865679	1.0
27294	Gm10358	-1.0	-17.472311	0.3173858796865679	1.0
27295	Tuba3a	-1.0	-17.472311	0.3173858796865679	1.0
27296	Fxyd6	-1.0	-17.160625	0.31738587966796383	1.0
27297	Gm10482	-1.0	-17.962421	0.31738587965888115	1.0
27298	Gnb3	-1.0	-17.962421	0.31738587965888115	1.0
27299	Gm28901	-1.0	-17.962421	0.31738587965888115	1.0
27300	Gm40040	-1.0	-16.982037	0.317385879610551	1.0
27301	Adamts5	-1.0	-18.15532	0.3173858796105172	1.0
27302	Efcab6	-1.0	-17.679045	0.31738587960519005	1.0
27303	Gm5868	-1.0	-17.679045	0.31738587960519005	1.0
27304	Trim75	-1.0	-17.12056	0.31738587958564735	1.0
27305	Cnbd1	-1.0	-17.12056	0.31738587958564735	1.0
27306	Olfr1356	-1.0	-17.526043	0.3173858795638229	1.0
27307	Fbp2	-1.0	-17.536993	0.3173858795206777	1.0
27308	Gm30332	-1.0	-17.536993	0.3173858795206777	1.0
27309	Nmu	-1.0	-17.536993	0.3173858795206777	1.0
27310	Gm15997	-1.0	-17.918028	0.3173858795100588	1.0
27311	Xirp1	-1.0	-18.196114	0.31738587949993163	1.0
27312	Nr5a1os	-1.0	-18.196114	0.31738587949993163	1.0
27313	Klk6	-1.0	-17.754631	0.31738587948800584	1.0
27314	4833427F10Rik	-1.0	-17.73186	0.31738587946162594	1.0
27315	Psg16	-1.0	-17.46006	0.3173858794194167	1.0
27316	B230119M05Rik	-1.0	-17.38617	0.31738587940281116	1.0
27317	Gm281	-1.0	-17.075226	0.3173858793604984	1.0
27318	Sult1e1	-1.0	-17.075226	0.3173858793604984	1.0
27319	Nova1	-1.0	-17.740604	0.317385879349504	1.0
27320	Olfr961	-1.0	-18.069435	0.31738587931235923	1.0
27321	Gm4128	-1.0	-17.88667	0.31738587931200796	1.0
27322	Gm40418	-1.0	-17.825382	0.31738587930166523	1.0
27323	Gm12951	-1.0	-16.908384	0.31738587928752976	1.0
27324	Gm43701	-1.0	-16.908384	0.31738587928752976	1.0
27325	Gm10639	-1.0	-17.612288	0.3173858792839797	1.0
27326	Gm42812	-1.0	-17.333015	0.31738587924196215	1.0
27327	4930553P18Rik	-1.0	-17.333015	0.31738587924196215	1.0
27328	Gm20403	-1.0	-17.333015	0.31738587924196215	1.0
27329	Fbxo16	-1.0	-16.401484	0.3173858792288897	1.0
27330	Pcdhga4	-1.0	-17.949228	0.3173858792006717	1.0
27331	Gm29459	-1.0	-17.741133	0.31738587919711236	1.0
27332	Flrt2	-1.0	-17.073992	0.3173858791760359	1.0
27333	Gm42517	-1.0	-17.073992	0.3173858791760359	1.0
27334	Gm49807	-1.0	-17.91936	0.3173858791636432	1.0
27335	Gm37622	-1.0	-17.553724	0.3173858791063451	1.0
27336	Gm43400	-1.0	-17.191168	0.3173858790964767	1.0
27337	Gm15348	-1.0	-17.713297	0.31738587906613625	1.0
27338	Gm10800	-1.0	-17.713297	0.31738587906613625	1.0
27339	Gm15627	-1.0	-17.640732	0.317385879044876	1.0
27340	Pcdhb14	-1.0	-18.045599	0.3173858790307365	1.0
27341	Hspb2	-1.0	-17.976507	0.31738587901134896	1.0
27342	1700010J16Rik	-1.0	-17.976507	0.31738587901134896	1.0
27343	Gm20465	-1.0	-16.98508	0.31738587897878745	1.0
27344	Agmat	-1.0	-16.98508	0.31738587897878745	1.0
27345	Cobl	-1.0	-17.10992	0.3173858789786862	1.0
27346	4930543E12Rik	-1.0	-17.10992	0.3173858789786862	1.0
27347	4930527F14Rik	-1.0	-17.027102	0.3173858789767672	1.0
27348	Gm14022	-1.0	-17.289019	0.31738587893954906	1.0
27349	Gm4969	-1.0	-17.756876	0.31738587892250236	1.0
27350	9030204H09Rik	-1.0	-17.756876	0.31738587892250236	1.0
27351	Gm35520	-1.0	-16.966007	0.3173858789183945	1.0
27352	9130204K15Rik	-1.0	-17.293577	0.31738587889133	1.0
27353	Gm10518	-1.0	-17.293577	0.31738587889133	1.0
27354	Gm45030	-1.0	-17.128035	0.31738587888775077	1.0
27355	Gm32913	-1.0	-17.128035	0.31738587888775077	1.0
27356	A330072L02Rik	-1.0	-17.493883	0.3173858788841061	1.0
27357	Gm10337	-1.0	-17.440872	0.317385878877962	1.0
27358	Gm34678	-1.0	-17.440872	0.317385878877962	1.0
27359	Cdh26	-1.0	-17.641125	0.317385878867416	1.0
27360	Skint9	-1.0	-17.641125	0.317385878867416	1.0
27361	Hey2	-1.0	-17.565182	0.3173858788262216	1.0
27362	Tmem150cos	-1.0	-17.586784	0.31738587882153835	1.0
27363	Gm13703	-1.0	-17.586784	0.31738587882153835	1.0
27364	H2-Q1	-1.0	-17.670391	0.31738587877444074	1.0
27365	Gm44257	-1.0	-17.177107	0.3173858787652132	1.0
27366	St6galnac1	-1.0	-17.177107	0.3173858787652132	1.0
27367	Vsx2	-1.0	-17.388124	0.3173858787629399	1.0
27368	Gm29107	-1.0	-17.030499	0.31738587873592594	1.0
27369	Oprl1	-1.0	-17.308495	0.3173858787253689	1.0
27370	Nxph4	-1.0	-17.308495	0.3173858787253689	1.0
27371	Trim43b	-1.0	-17.436306	0.31738587870923046	1.0
27372	Col15a1	-1.0	-17.417528	0.31738587870660573	1.0
27373	Gm35665	-1.0	-17.833858	0.31738587868393836	1.0
27374	Gm13017	-1.0	-17.230297	0.31738587867570967	1.0
27375	2410003L11Rik	-1.0	-17.70545	0.31738587865513895	1.0
27376	Gm44204	-1.0	-16.931961	0.3173858786520904	1.0
27377	Fermt2	-1.0	-18.07967	0.3173858786481682	1.0
27378	Gm5538	-1.0	-17.725782	0.31738587863754203	1.0
27379	B230220B15Rik	-1.0	-18.481853	0.3173858786099333	1.0
27380	Olfr1358	-1.0	-17.979548	0.3173858785881793	1.0
27381	1700112H15Rik	-1.0	-17.6727	0.3173858785852175	1.0
27382	Ccdc172	-1.0	-17.662592	0.3173858785719434	1.0
27383	9130015G15Rik	-1.0	-17.662592	0.3173858785719434	1.0
27384	Sncaip	-1.0	-17.613152	0.31738587856658296	1.0
27385	Gm39397	-1.0	-17.235176	0.31738587853187256	1.0
27386	4921515E04Rik	-1.0	-17.940836	0.3173858785251882	1.0
27387	Gm43351	-1.0	-17.787397	0.3173858785199694	1.0
27388	9230112D13Rik	-1.0	-17.865534	0.3173858785162651	1.0
27389	1700112J16Rik	-1.0	-17.870422	0.31738587850768607	1.0
27390	Gm16188	-1.0	-17.641615	0.3173858784878356	1.0
27391	Gm48075	-1.0	-17.943544	0.3173858784784601	1.0
27392	Sun5	-1.0	-17.06499	0.317385878443406	1.0
27393	4930405D11Rik	-1.0	-17.20616	0.31738587843902394	1.0
27394	Olfr372	-1.0	-16.87169	0.3173858784267221	1.0
27395	Tmc5	-1.0	-16.87169	0.3173858784267221	1.0
27396	Nat8f7	-1.0	-17.443924	0.31738587839354193	1.0
27397	Cyp4x1	-1.0	-17.443924	0.31738587839354193	1.0
27398	Slmapos2	-1.0	-17.866348	0.3173858783762681	1.0
27399	Tgm5	-1.0	-17.866348	0.3173858783762681	1.0
27400	4930478K11Rik	-1.0	-17.560642	0.31738587833612314	1.0
27401	Olfr1191-ps1	-1.0	-17.696932	0.31738587832456505	1.0
27402	Gm20619	-1.0	-17.218285	0.31738587830330967	1.0
27403	Mrap2	-1.0	-18.157648	0.31738587829597975	1.0
27404	Prox1	-1.0	-17.654736	0.31738587829317483	1.0
27405	Mrgprx2	-1.0	-17.303274	0.3173858782309581	1.0
27406	Gm39132	-1.0	-17.303274	0.3173858782309581	1.0
27407	Gm34376	-1.0	-17.405592	0.3173858782156314	1.0
27408	Gm49512	-1.0	-17.405592	0.3173858782156314	1.0
27409	Gm41757	-1.0	-17.097511	0.3173858782065509	1.0
27410	Arx	-1.0	-17.000467	0.3173858781965656	1.0
27411	Gm26588	-1.0	-17.000467	0.3173858781965656	1.0
27412	Gm45708	-1.0	-17.000467	0.3173858781965656	1.0
27413	Ano9	-1.0	-18.14749	0.3173858781802208	1.0
27414	Gm49762	-1.0	-17.624445	0.317385878179908	1.0
27415	Gm16277	-1.0	-17.581234	0.317385878130524	1.0
27416	Gm44012	-1.0	-18.105555	0.31738587812981195	1.0
27417	Fgf15	-1.0	-18.105555	0.31738587812981195	1.0
27418	Gm26793	-1.0	-18.105555	0.31738587812981195	1.0
27419	Gm15407	-1.0	-18.105555	0.31738587812981195	1.0
27420	Serpina3i	-1.0	-17.17466	0.3173858781241063	1.0
27421	1700061H18Rik	-1.0	-17.17466	0.3173858781241063	1.0
27422	Zkscan2	-1.0	-17.61267	0.3173858781081725	1.0
27423	1700085D07Rik	-1.0	-17.488962	0.31738587807977414	1.0
27424	Ccdc151	-1.0	-17.409643	0.3173858780492296	1.0
27425	Klra6	-1.0	-17.631832	0.3173858780456173	1.0
27426	Gm47682	-1.0	-18.146622	0.3173858780277746	1.0
27427	Wdr63	-1.0	-18.146622	0.3173858780277746	1.0
27428	Steap4	-1.0	-17.837152	0.31738587798566803	1.0
27429	1700020G17Rik	-1.0	-18.096357	0.3173858779652366	1.0
27430	Esrrb	-1.0	-17.734488	0.31738587795062456	1.0
27431	Gm13536	-1.0	-17.34473	0.3173858778901276	1.0
27432	Defb42	-1.0	-17.34473	0.3173858778901276	1.0
27433	Gm28499	-1.0	-17.279196	0.317385877815384	1.0
27434	Scn8a	-1.0	-17.279196	0.317385877815384	1.0
27435	Gm45408	-1.0	-17.279196	0.317385877815384	1.0
27436	Gm36757	-1.0	-17.41545	0.3173858777979383	1.0
27437	Gli1	-1.0	-16.660437	0.3173858777735806	1.0
27438	Gm44992	-1.0	-16.660437	0.3173858777735806	1.0
27439	Gm35732	-1.0	-17.619608	0.3173858777642224	1.0
27440	Rtbdn	-1.0	-17.594347	0.31738587775671795	1.0
27441	Gm44956	-1.0	-17.649197	0.3173858777444519	1.0
27442	5730419F03Rik	-1.0	-17.796738	0.31738587772687404	1.0
27443	Cntnap3	-1.0	-16.544035	0.3173858777131996	1.0
27444	4921528I07Rik	-1.0	-16.544035	0.3173858777131996	1.0
27445	Nat8f6	-1.0	-17.93764	0.31738587768841414	1.0
27446	Gm30551	-1.0	-18.140139	0.3173858776859186	1.0
27447	Gm13025	-1.0	-18.027582	0.31738587767812376	1.0
27448	Kcnj10	-1.0	-17.994335	0.3173858776585151	1.0
27449	Gm15609	-1.0	-16.619436	0.3173858776262566	1.0
27450	Gm28710	-1.0	-18.457775	0.31738587757984094	1.0
27451	Gm10490	-1.0	-17.339685	0.31738587756684755	1.0
27452	3010001F23Rik	-1.0	-17.24205	0.3173858775558449	1.0
27453	Ddo	-1.0	-17.24205	0.3173858775558449	1.0
27454	Egr3	-1.0	-17.24205	0.3173858775558449	1.0
27455	Gm15294	-1.0	-17.24205	0.3173858775558449	1.0
27456	Gm5570	-1.0	-17.711952	0.3173858775477872	1.0
27457	Gm49371	-1.0	-16.889576	0.31738587753873887	1.0
27458	A1bg	-1.0	-17.49362	0.3173858774902907	1.0
27459	Gm26739	-1.0	-17.49362	0.3173858774902907	1.0
27460	Gm41290	-1.0	-18.056856	0.31738587746998215	1.0
27461	Gm36503	-1.0	-18.056856	0.31738587746998215	1.0
27462	Gm49083	-1.0	-17.48581	0.31738587745125835	1.0
27463	AC103362.1	-1.0	-17.48581	0.31738587745125835	1.0
27464	4930533K18Rik	-1.0	-17.96455	0.317385877384053	1.0
27465	Gm27240	-1.0	-16.799824	0.3173858773772024	1.0
27466	Gm47243	-1.0	-18.139565	0.3173858773619124	1.0
27467	Gm14565	-1.0	-18.21809	0.3173858773543999	1.0
27468	Khdc1b	-1.0	-18.069162	0.31738587731467743	1.0
27469	Naip1	-1.0	-18.978247	0.31738587731113294	1.0
27470	Gm10801	-1.0	-17.854084	0.31738587731006845	1.0
27471	Slc22a16	-1.0	-17.331528	0.31738587729560047	1.0
27472	Gm364	-1.0	-17.005407	0.3173858772923707	1.0
27473	Gm15319	-1.0	-17.624737	0.3173858772726139	1.0
27474	Ighv1-54	-1.0	-18.391504	0.31738587722733685	1.0
27475	Gm1715	-1.0	-17.957054	0.31738587720743866	1.0
27476	Gm20754	-1.0	-17.536448	0.3173858772036956	1.0
27477	Gm16537	-1.0	-16.939377	0.3173858771915775	1.0
27478	Tro	-1.0	-16.939377	0.3173858771915775	1.0
27479	Cdh9	-1.0	-17.556396	0.3173858771813604	1.0
27480	Ces2c	-1.0	-17.085276	0.3173858771677103	1.0
27481	Mog	-1.0	-17.085276	0.3173858771677103	1.0
27482	Gm47782	-1.0	-18.311754	0.3173858771619591	1.0
27483	Cyp2d22	-1.0	-18.311754	0.3173858771619591	1.0
27484	Ankrd7	-1.0	-18.211683	0.3173858771384795	1.0
27485	1700020M21Rik	-1.0	-17.545197	0.317385877093195	1.0
27486	Gm45554	-1.0	-17.097906	0.3173858770687696	1.0
27487	Pex5l	-1.0	-17.017523	0.31738587705656296	1.0
27488	Iqca1l	-1.0	-17.857197	0.317385877046527	1.0
27489	Catip	-1.0	-17.110054	0.3173858770175887	1.0
27490	Gm29087	-1.0	-17.592262	0.31738587700852383	1.0
27491	Gm21976	-1.0	-17.600428	0.3173858770024598	1.0
27492	Gm48530	-1.0	-17.966055	0.3173858770011882	1.0
27493	Gm14019	-1.0	-18.267212	0.31738587696693205	1.0
27494	1700066J03Rik	-1.0	-18.015665	0.31738587695782666	1.0
27495	Olfr12	-1.0	-17.528568	0.31738587695664244	1.0
27496	Cstdc4	-1.0	-17.528568	0.31738587695664244	1.0
27497	4930437M23Rik	-1.0	-17.528568	0.31738587695664244	1.0
27498	Stoml3	-1.0	-17.74198	0.317385876950045	1.0
27499	Ceacam15	-1.0	-18.18103	0.31738587693613945	1.0
27500	A530065N20Rik	-1.0	-17.366137	0.31738587687006176	1.0
27501	Acsbg2	-1.0	-17.366137	0.31738587687006176	1.0
27502	1700041C23Rik	-1.0	-18.170683	0.3173858767993643	1.0
27503	Gm14929	-1.0	-18.170683	0.3173858767993643	1.0
27504	Lrrc31	-1.0	-18.170683	0.3173858767993643	1.0
27505	Slc5a2	-1.0	-17.91839	0.3173858767182694	1.0
27506	Gm15889	-1.0	-17.399498	0.3173858767066788	1.0
27507	Vmn2r95	-1.0	-17.6096	0.3173858766610122	1.0
27508	Zfp469	-1.0	-17.71278	0.31738587665699597	1.0
27509	Gm49007	-1.0	-18.452759	0.31738587664167917	1.0
27510	Pcdhb18	-1.0	-17.454746	0.31738587663039486	1.0
27511	Slc16a9	-1.0	-17.454746	0.31738587663039486	1.0
27512	Gm648	-1.0	-17.454746	0.31738587663039486	1.0
27513	Olfr545	-1.0	-17.383324	0.31738587662282713	1.0
27514	Pon1	-1.0	-16.956356	0.3173858766035544	1.0
27515	Lingo4	-1.0	-18.649403	0.3173858765983277	1.0
27516	Gm11027	-1.0	-16.704258	0.3173858765811344	1.0
27517	Gm37165	-1.0	-16.704258	0.3173858765811344	1.0
27518	Cnga3	-1.0	-16.704258	0.3173858765811344	1.0
27519	Spdye4b	-1.0	-17.29792	0.31738587657842166	1.0
27520	Trhde	-1.0	-18.502365	0.31738587655735956	1.0
27521	Meioc	-1.0	-17.7162	0.31738587654627176	1.0
27522	Gm12147	-1.0	-17.7162	0.31738587654627176	1.0
27523	Gpr151	-1.0	-17.7162	0.31738587654627176	1.0
27524	Gm48521	-1.0	-17.7162	0.31738587654627176	1.0
27525	Art2b	-1.0	-18.736929	0.3173858765204926	1.0
27526	Pih1h3b	-1.0	-17.358458	0.31738587649379535	1.0
27527	Gm40918	-1.0	-17.358458	0.31738587649379535	1.0
27528	BC106179	-1.0	-17.74378	0.3173858764688519	1.0
27529	4930588G17Rik	-1.0	-17.594727	0.31738587645748895	1.0
27530	Gm16170	-1.0	-17.937885	0.31738587639975113	1.0
27531	A230006K03Rik	-1.0	-17.791346	0.3173858763916389	1.0
27532	Rgs13	-1.0	-18.071068	0.3173858763835637	1.0
27533	Gm32884	-1.0	-17.735014	0.3173858763447781	1.0
27534	Slc26a5	-1.0	-17.376682	0.317385876322026	1.0
27535	Gm16499	-1.0	-17.376682	0.317385876322026	1.0
27536	Gm42939	-1.0	-17.376682	0.317385876322026	1.0
27537	Gm16323	-1.0	-17.376682	0.317385876322026	1.0
27538	Gipr	-1.0	-17.679146	0.31738587631087156	1.0
27539	Madcam1	-1.0	-17.492212	0.31738587627176096	1.0
27540	Gm3279	-1.0	-17.18131	0.31738587620825387	1.0
27541	Gm15979	-1.0	-17.688772	0.31738587618282765	1.0
27542	Dzip1l	-1.0	-17.178436	0.3173858761824863	1.0
27543	Gm31036	-1.0	-18.31357	0.31738587615534647	1.0
27544	Kcna7	-1.0	-17.553541	0.31738587612684926	1.0
27545	Rtp2	-1.0	-17.271837	0.31738587611838137	1.0
27546	Gm26978	-1.0	-18.287905	0.3173858761025536	1.0
27547	Fgf9	-1.0	-17.149471	0.3173858761000252	1.0
27548	Gm5244	-1.0	-17.149471	0.3173858761000252	1.0
27549	Kcnj11	-1.0	-17.81115	0.3173858760843849	1.0
27550	Cdc20b	-1.0	-17.431252	0.3173858760744865	1.0
27551	Mlip	-1.0	-17.431252	0.3173858760744865	1.0
27552	Gm40649	-1.0	-17.27004	0.3173858760523602	1.0
27553	D630003M21Rik	-1.0	-16.664656	0.3173858760398987	1.0
27554	Gm16564	-1.0	-17.131754	0.31738587603912816	1.0
27555	Gm44072	-1.0	-16.582884	0.31738587602917795	1.0
27556	Fzd8	-1.0	-16.582884	0.31738587602917795	1.0
27557	Gm47354	-1.0	-16.582884	0.31738587602917795	1.0
27558	Iqcn	-1.0	-18.651602	0.3173858760050923	1.0
27559	Fut9	-1.0	-17.112923	0.3173858759827105	1.0
27560	Gm47578	-1.0	-17.112923	0.3173858759827105	1.0
27561	Gm17374	-1.0	-17.460833	0.31738587596383544	1.0
27562	Pdzph1	-1.0	-17.85662	0.3173858759587949	1.0
27563	Gm31630	-1.0	-16.784409	0.3173858759322778	1.0
27564	1700104B16Rik	-1.0	-18.064415	0.3173858759137526	1.0
27565	Tmprss6	-1.0	-17.493795	0.31738587591124245	1.0
27566	Gm10945	-1.0	-17.493795	0.31738587591124245	1.0
27567	Gm4146	-1.0	-17.68613	0.31738587589436673	1.0
27568	Gm30339	-1.0	-17.671797	0.3173858758906441	1.0
27569	4930554C24Rik	-1.0	-17.573557	0.31738587587216677	1.0
27570	9630028B13Rik	-1.0	-17.609505	0.31738587587075423	1.0
27571	Dmpk	-1.0	-17.364853	0.3173858758680873	1.0
27572	Gm13052	-1.0	-17.548307	0.31738587582730854	1.0
27573	C1qtnf3	-1.0	-17.548307	0.31738587582730854	1.0
27574	Pmch	-1.0	-17.605675	0.31738587580459726	1.0
27575	Gm43657	-1.0	-17.13861	0.31738587579951233	1.0
27576	Hao2	-1.0	-17.13861	0.31738587579951233	1.0
27577	Gm48617	-1.0	-17.13861	0.31738587579951233	1.0
27578	Gm14235	-1.0	-17.425964	0.31738587577753175	1.0
27579	E030013I19Rik	-1.0	-17.450134	0.31738587575685545	1.0
27580	Pinlyp	-1.0	-17.666685	0.317385875753417	1.0
27581	1700045H11Rik	-1.0	-17.941204	0.31738587575201493	1.0
27582	Tpbg	-1.0	-17.941204	0.31738587575201493	1.0
27583	Krt28	-1.0	-17.941204	0.31738587575201493	1.0
27584	Gm11190	-1.0	-17.941204	0.31738587575201493	1.0
27585	Tprg	-1.0	-17.608833	0.3173858757489596	1.0
27586	Ripply3	-1.0	-16.396126	0.3173858757108181	1.0
27587	Prokr2	-1.0	-16.949446	0.3173858756946878	1.0
27588	Ttc24	-1.0	-17.509022	0.3173858756807983	1.0
27589	Gm47646	-1.0	-16.64115	0.3173858756422923	1.0
27590	A930018P22Rik	-1.0	-16.959467	0.31738587562013115	1.0
27591	Gm32772	-1.0	-17.445452	0.3173858756032021	1.0
27592	Garem2	-1.0	-17.316904	0.3173858755914752	1.0
27593	Olfr648	-1.0	-17.471272	0.3173858755794613	1.0
27594	Tyr	-1.0	-17.782917	0.3173858755488588	1.0
27595	Lmx1a	-1.0	-17.434366	0.3173858755291714	1.0
27596	Tmem74b	-1.0	-17.434366	0.3173858755291714	1.0
27597	Sema5b	-1.0	-17.311882	0.3173858755191044	1.0
27598	Gm4319	-1.0	-17.46885	0.317385875509694	1.0
27599	1700008B11Rik	-1.0	-17.538357	0.3173858755065539	1.0
27600	2900040C04Rik	-1.0	-17.538357	0.3173858755065539	1.0
27601	Sec1	-1.0	-17.643875	0.3173858754734478	1.0
27602	Gm43132	-1.0	-18.125282	0.3173858754513991	1.0
27603	Gm12082	-1.0	-17.079067	0.3173858754452246	1.0
27604	Kbtbd8os	-1.0	-17.079067	0.3173858754452246	1.0
27605	Gm10010	-1.0	-17.079067	0.3173858754452246	1.0
27606	Rab11fip4os2	-1.0	-17.381376	0.3173858753387716	1.0
27607	Gm10570	-1.0	-17.381376	0.3173858753387716	1.0
27608	Grm6	-1.0	-18.679699	0.31738587532540835	1.0
27609	D430036J16Rik	-1.0	-18.679699	0.31738587532540835	1.0
27610	Gm45824	-1.0	-17.421865	0.31738587529665596	1.0
27611	Nodal	-1.0	-17.421865	0.31738587529665596	1.0
27612	3100003L05Rik	-1.0	-17.31582	0.31738587529441803	1.0
27613	Gm13180	-1.0	-17.31582	0.31738587529441803	1.0
27614	Ncan	-1.0	-17.778015	0.31738587529010304	1.0
27615	Plut	-1.0	-18.092754	0.3173858752715476	1.0
27616	1700015C15Rik	-1.0	-17.512945	0.3173858752692496	1.0
27617	Gm47990	-1.0	-17.40419	0.3173858752312752	1.0
27618	Gm48336	-1.0	-17.40419	0.3173858752312752	1.0
27619	Ces1d	-1.0	-17.40419	0.3173858752312752	1.0
27620	Hoxb1	-1.0	-17.40419	0.3173858752312752	1.0
27621	Gm28411	-1.0	-17.85974	0.3173858752170236	1.0
27622	Gm37362	-1.0	-17.85974	0.3173858752170236	1.0
27623	Pglyrp4	-1.0	-16.721292	0.31738587519768063	1.0
27624	Gm48702	-1.0	-16.721292	0.31738587519768063	1.0
27625	Gm48084	-1.0	-18.61915	0.3173858751911391	1.0
27626	Kcnh8	-1.0	-17.715267	0.3173858751676522	1.0
27627	Atp2b3	-1.0	-17.349792	0.31738587513225835	1.0
27628	Slc6a19	-1.0	-18.140858	0.3173858751282443	1.0
27629	Gm14718	-1.0	-17.687145	0.3173858750703647	1.0
27630	Gm11261	-1.0	-18.112284	0.31738587504799487	1.0
27631	Bcl2l10	-1.0	-17.20902	0.31738587504510735	1.0
27632	4933413C19Rik	-1.0	-18.020496	0.31738587500083454	1.0
27633	Gpr152	-1.0	-18.020496	0.31738587500083454	1.0
27634	Nup62cl	-1.0	-18.28258	0.3173858749492421	1.0
27635	BC107364	-1.0	-17.287125	0.3173858749433806	1.0
27636	Gm44983	-1.0	-17.311035	0.3173858749291718	1.0
27637	Otc	-1.0	-17.615461	0.3173858748824419	1.0
27638	Bace2	-1.0	-17.615461	0.3173858748824419	1.0
27639	Lrfn3	-1.0	-17.499884	0.31738587483030084	1.0
27640	Myog	-1.0	-18.862644	0.3173858747737741	1.0
27641	Gabrg2	-1.0	-17.497587	0.3173858747104041	1.0
27642	Gm47095	-1.0	-17.79773	0.31738587471029567	1.0
27643	Gm48008	-1.0	-17.682684	0.3173858746872312	1.0
27644	Gm44096	-1.0	-17.173822	0.31738587468722573	1.0
27645	Mgat4e	-1.0	-17.19804	0.3173858746437974	1.0
27646	Cacng7	-1.0	-16.927681	0.31738587462621953	1.0
27647	Spata22	-1.0	-16.927681	0.31738587462621953	1.0
27648	Gm31219	-1.0	-16.927681	0.31738587462621953	1.0
27649	Dchs1	-1.0	-17.560457	0.31738587460435774	1.0
27650	Gm48791	-1.0	-17.560457	0.31738587460435774	1.0
27651	Myh4	-1.0	-17.560457	0.31738587460435774	1.0
27652	Ighv1-24	-1.0	-17.597858	0.31738587454040557	1.0
27653	Sct	-1.0	-17.297844	0.3173858745128887	1.0
27654	Gm4668	-1.0	-17.297844	0.3173858745128887	1.0
27655	Cpa5	-1.0	-17.297844	0.3173858745128887	1.0
27656	Gm33340	-1.0	-17.297844	0.3173858745128887	1.0
27657	1700066B17Rik	-1.0	-17.297844	0.3173858745128887	1.0
27658	Gm19345	-1.0	-17.183136	0.3173858745000939	1.0
27659	Serpina9	-1.0	-17.11915	0.3173858744932161	1.0
27660	Gm10745	-1.0	-17.11915	0.3173858744932161	1.0
27661	Gm30567	-1.0	-17.863909	0.3173858744717381	1.0
27662	Vmn2r67	-1.0	-17.427053	0.31738587446307276	1.0
27663	Cd3e	-1.0	-17.474478	0.31738587445981997	1.0
27664	Olfm5	-1.0	-16.772617	0.31738587444912475	1.0
27665	Meis2	-1.0	-17.362291	0.31738587444483146	1.0
27666	Stfa3	-1.0	-17.362291	0.31738587444483146	1.0
27667	Eif2c5	-1.0	-17.967184	0.31738587441404287	1.0
27668	Krt13	-1.0	-17.784773	0.3173858743188707	1.0
27669	Iqcm	-1.0	-17.91284	0.31738587428340054	1.0
27670	Peg3	-1.0	-17.585842	0.3173858742755305	1.0
27671	Ptprt	-1.0	-17.849716	0.3173858742642176	1.0
27672	Cartpt	-1.0	-17.50662	0.3173858742490136	1.0
27673	Gm5901	-1.0	-17.615557	0.31738587423915493	1.0
27674	Htr3b	-1.0	-17.623186	0.3173858742077714	1.0
27675	Olfr39	-1.0	-17.361013	0.3173858742042487	1.0
27676	Kcnj15	-1.0	-17.55658	0.31738587416514785	1.0
27677	Gm11948	-1.0	-17.376036	0.31738587414774555	1.0
27678	V1ra8	-1.0	-17.596529	0.31738587410714314	1.0
27679	Olfr365	-1.0	-17.51903	0.31738587406725755	1.0
27680	Vmn1r61	-1.0	-17.51903	0.31738587406725755	1.0
27681	Fstl5	-1.0	-17.46135	0.3173858740504287	1.0
27682	Gm26820	-1.0	-17.46135	0.3173858740504287	1.0
27683	Itpr3os	-1.0	-18.274551	0.3173858740395272	1.0
27684	Gm34923	-1.0	-17.464361	0.31738587399351487	1.0
27685	C1qtnf7	-1.0	-17.464361	0.31738587399351487	1.0
27686	Adam29	-1.0	-17.292513	0.31738587392772044	1.0
27687	Gm15690	-1.0	-17.292513	0.31738587392772044	1.0
27688	Chrdl2	-1.0	-18.090403	0.31738587392667394	1.0
27689	4930563M21Rik	-1.0	-16.535141	0.317385873886132	1.0
27690	Gm45330	-1.0	-17.111053	0.3173858738851064	1.0
27691	Gm48747	-1.0	-17.402378	0.31738587383306976	1.0
27692	Lipm	-1.0	-17.06822	0.3173858737965341	1.0
27693	Gm45589	-1.0	-17.543278	0.3173858737538193	1.0
27694	Etnk2	-1.0	-17.522532	0.31738587370653637	1.0
27695	Camkv	-1.0	-17.820545	0.31738587369320526	1.0
27696	Gm41821	-1.0	-17.981768	0.3173858736520874	1.0
27697	Odam	-1.0	-18.478626	0.31738587359200465	1.0
27698	Gm11513	-1.0	-17.449707	0.31738587357362247	1.0
27699	Gprasp2	-1.0	-17.749725	0.31738587346221114	1.0
27700	Aldh1a2	-1.0	-17.749725	0.31738587346221114	1.0
27701	Gm15718	-1.0	-17.569363	0.3173858734328883	1.0
27702	Olfr532	-1.0	-17.3675	0.3173858734056545	1.0
27703	Gm4814	-1.0	-17.3675	0.3173858734056545	1.0
27704	1700121C08Rik	-1.0	-17.285837	0.3173858733802325	1.0
27705	Gm33326	-1.0	-16.865406	0.31738587325056694	1.0
27706	Gm10876	-1.0	-16.865406	0.31738587325056694	1.0
27707	Pate4	-1.0	-17.870306	0.3173858732136117	1.0
27708	Gdf5	-1.0	-17.840225	0.3173858731297819	1.0
27709	Gm48239	-1.0	-17.33145	0.3173858731193424	1.0
27710	Gm14198	-1.0	-17.78128	0.3173858731142062	1.0
27711	Tmprss11c	-1.0	-17.55695	0.31738587310627403	1.0
27712	Gm40655	-1.0	-17.55695	0.31738587310627403	1.0
27713	Gm10165	-1.0	-17.356943	0.31738587309398103	1.0
27714	A530001N23Rik	-1.0	-17.379675	0.31738587302788	1.0
27715	Gm27164	-1.0	-17.50529	0.3173858730061463	1.0
27716	Hic1	-1.0	-16.941738	0.31738587300075216	1.0
27717	Moxd2	-1.0	-18.007868	0.31738587291357045	1.0
27718	Muc3	-1.0	-17.508844	0.3173858727807673	1.0
27719	Gucy2d	-1.0	-17.935064	0.31738587273934654	1.0
27720	A630073D07Rik	-1.0	-16.804749	0.3173858727296995	1.0
27721	Gm15496	-1.0	-16.95809	0.31738587265619284	1.0
27722	Lrp8os1	-1.0	-17.321165	0.31738587265120244	1.0
27723	Gm15124	-1.0	-17.813828	0.317385872467448	1.0
27724	4921501I09Rik	-1.0	-17.984373	0.3173858724296294	1.0
27725	Ogdhl	-1.0	-17.405758	0.3173858724161747	1.0
27726	4930520M14Rik	-1.0	-17.763311	0.3173858723954086	1.0
27727	Gm38944	-1.0	-17.877554	0.3173858723684982	1.0
27728	1700042G15Rik	-1.0	-17.328716	0.3173858722959209	1.0
27729	Hnf1aos1	-1.0	-17.328716	0.3173858722959209	1.0
27730	Aard	-1.0	-17.0108	0.3173858722845248	1.0
27731	9430078K24Rik	-1.0	-17.0108	0.3173858722845248	1.0
27732	Gm10475	-1.0	-17.0108	0.3173858722845248	1.0
27733	Ly6h	-1.0	-16.862833	0.3173858722804771	1.0
27734	Gm49087	-1.0	-17.476736	0.317385872275264	1.0
27735	Gm15392	-1.0	-17.506176	0.3173858722678536	1.0
27736	Olfr374	-1.0	-17.476997	0.31738587215992625	1.0
27737	Adamts8	-1.0	-17.974108	0.3173858721566842	1.0
27738	S100a14	-1.0	-17.277014	0.3173858720624499	1.0
27739	Tspan12	-1.0	-17.92433	0.3173858720588281	1.0
27740	1810014P07Rik	-1.0	-17.92433	0.3173858720588281	1.0
27741	Lgals7	-1.0	-18.312578	0.31738587194714196	1.0
27742	A930009A15Rik	-1.0	-18.312578	0.31738587194714196	1.0
27743	Gm15756	-1.0	-18.312578	0.31738587194714196	1.0
27744	Gm45321	-1.0	-17.285158	0.3173858719180745	1.0
27745	Gm6657	-1.0	-17.285158	0.3173858719180745	1.0
27746	Gm21958	-1.0	-17.368624	0.3173858718532416	1.0
27747	C330018A13Rik	-1.0	-17.368624	0.3173858718532416	1.0
27748	Cyp2f2	-1.0	-17.368624	0.3173858718532416	1.0
27749	1700062C10Rik	-1.0	-17.368624	0.3173858718532416	1.0
27750	Ighv1-38	-1.0	-17.791454	0.3173858717892219	1.0
27751	Adipoq	-1.0	-16.89317	0.3173858717801972	1.0
27752	Gm5592	-1.0	-17.318607	0.317385871765373	1.0
27753	Gm47777	-1.0	-17.951956	0.3173858714673553	1.0
27754	Vmn2r57	-1.0	-17.951956	0.3173858714673553	1.0
27755	4933416M07Rik	-1.0	-17.951956	0.3173858714673553	1.0
27756	Gm1587	-1.0	-17.853855	0.3173858714124872	1.0
27757	Gm35439	-1.0	-16.927038	0.31738587138234337	1.0
27758	Gm33053	-1.0	-16.75651	0.3173858713515987	1.0
27759	Trav17	-1.0	-16.75651	0.3173858713515987	1.0
27760	Taf7l	-1.0	-16.75651	0.3173858713515987	1.0
27761	Olfr923	-1.0	-16.75651	0.3173858713515987	1.0
27762	Selenbp2	-1.0	-17.907192	0.3173858713204888	1.0
27763	Ankub1	-1.0	-17.324507	0.3173858713100163	1.0
27764	Fign	-1.0	-16.774662	0.31738587130820006	1.0
27765	Gm48189	-1.0	-18.8761	0.3173858712849542	1.0
27766	Gm16224	-1.0	-17.282362	0.3173858712751816	1.0
27767	Abca12	-1.0	-16.869051	0.31738587123603407	1.0
27768	Gm50166	-1.0	-17.808475	0.3173858712155114	1.0
27769	Mup6	-1.0	-17.373373	0.3173858710813015	1.0
27770	Gm14210	-1.0	-17.862633	0.31738587092739834	1.0
27771	Gm42196	-1.0	-17.835163	0.3173858708136201	1.0
27772	Tmem239	-1.0	-16.79929	0.3173858706543022	1.0
27773	Ighv1-69	-1.0	-17.383081	0.3173858706204954	1.0
27774	Gm32635	-1.0	-17.333563	0.3173858705987052	1.0
27775	Tmem169	-1.0	-17.352808	0.3173858704288327	1.0
27776	Aldh3b2	-1.0	-17.26392	0.3173858703855116	1.0
27777	Gm19426	-1.0	-17.273335	0.31738587034385746	1.0
27778	1700122O11Rik	-1.0	-17.815615	0.31738587027014276	1.0
27779	Gm43069	-1.0	-18.359007	0.3173858702560042	1.0
27780	Gm30052	-1.0	-18.263876	0.3173858701191088	1.0
27781	Htr1b	-1.0	-18.263876	0.3173858701191088	1.0
27782	Gm36107	-1.0	-18.263876	0.3173858701191088	1.0
27783	Kcnj5	-1.0	-18.263876	0.3173858701191088	1.0
27784	Gm47698	-1.0	-17.333406	0.3173858700894708	1.0
27785	Gm33460	-1.0	-17.261614	0.31738587003406676	1.0
27786	Xirp2	-1.0	-17.312885	0.31738586992781576	1.0
27787	Gm28199	-1.0	-17.82854	0.31738586989769385	1.0
27788	Ldb2	-1.0	-17.85351	0.31738586982953765	1.0
27789	H2-Q2	-1.0	-17.286974	0.3173858693670263	1.0
27790	Dnajc5g	-1.0	-17.286974	0.3173858693670263	1.0
27791	Gm44174	-1.0	-17.286974	0.3173858693670263	1.0
27792	Syt6	-1.0	-17.755486	0.3173858690590145	1.0
27793	Gm47328	-1.0	-17.755486	0.3173858690590145	1.0
27794	Olfr525	-1.0	-17.755486	0.3173858690590145	1.0
27795	Gm12160	-1.0	-17.77259	0.3173858690198698	1.0
27796	Lgsn	-1.0	-18.276955	0.31738586869526886	1.0
27797	Gm15410	-1.0	-17.752922	0.3173858682737917	1.0
27798	Gm11290	-1.0002369	-0.17200094	0.3173063764060378	1.0
27799	Homer1	-1.0008149	-0.14680594	0.31703386694034746	1.0
27800	Atxn7l1os1	-1.0009247	-0.3487882	0.31697066973181914	1.0
27801	Zdhhc24	-1.0012759	-0.20064348	0.3168042984439723	1.0
27802	Snx12	-1.0015103	-0.09034757	0.31669902668889743	1.0
27803	2900005J15Rik	-1.0019484	-0.21331863	0.3164813311664175	1.0
27804	Smc5	-1.0025269	-0.078720324	0.3162068987613427	1.0
27805	Hamp	-1.0025485	-1.2476356	0.31615493390492455	1.0
27806	Foxo1	-1.0026994	-0.20272796	0.31611573610943117	1.0
27807	Sapcd2	-1.0031464	-0.18810229	0.3159014147903194	1.0
27808	Il20rb	-1.0037961	-0.2618472	0.3155923612753691	1.0
27809	Ivns1abp	-1.0039303	-0.05479565	0.3155321275740342	1.0
27810	Asap1	-1.0046747	-0.054781653	0.3151733788946846	1.0
27811	A930041C12Rik	-1.0049407	-0.75818354	0.3150021898531722	1.0
27812	Ctns	-1.0050006	-0.15585282	0.3150141994603333	1.0
27813	Ubac1	-1.0050384	-0.101067156	0.3149967594974476	1.0
27814	Snrnp48	-1.0050961	-0.06710178	0.3149699104405166	1.0
27815	Lrguk	-1.0051103	-1.3340766	0.3149080316173496	1.0
27816	Slc45a3	-1.0051383	-1.2696162	0.31490312734432624	1.0
27817	Gm11131	-1.0051422	-0.51978326	0.31492444309695394	1.0
27818	Tbc1d10b	-1.0056945	-0.10119432	0.31468246931663824	1.0
27819	Rnf8	-1.005857	-0.09191389	0.3146019691773223	1.0
27820	Helz2	-1.0059463	-0.25098205	0.3145513011849686	1.0
27821	Ift172	-1.006105	-0.15149648	0.3144788749337105	1.0
27822	Muc1	-1.0065293	-0.7572058	0.31423880023804274	1.0
27823	Fbxw4	-1.0070311	-0.07057641	0.31403859209290147	1.0
27824	Mis12	-1.0076678	-0.10019013	0.3137309193786618	1.0
27825	Tlcd2	-1.007771	-0.17012584	0.3136780356648223	1.0
27826	Pank4	-1.0082023	-0.17712009	0.3134707147856775	1.0
27827	Dhx40	-1.0084715	-0.106730536	0.3133468318236308	1.0
27828	Brk1	-1.0086075	-0.042566195	0.31328587938671026	1.0
27829	Olfr1033	-1.0089085	-0.5000444	0.31312179185260225	1.0
27830	Gm17203	-1.0089931	-0.72186303	0.31307196152278555	1.0
27831	Gpn2	-1.009091	-0.14502487	0.31304611757084444	1.0
27832	Ccr2	-1.0094528	-0.07190058	0.3128811390531664	1.0
27833	Hnmt	-1.0100658	-0.51071626	0.31255769495725083	1.0
27834	Ifi208	-1.0102459	-1.3502011	0.3124409837443343	1.0
27835	Tpst1	-1.0105557	-0.17945702	0.31234058643014795	1.0
27836	Gm12830	-1.010688	-1.3905646	0.31222632436776543	1.0
27837	Lrfn4	-1.0107114	-0.36474255	0.3122651115921388	1.0
27838	Gmppa	-1.0110464	-0.12890789	0.3121118582877798	1.0
27839	Mrpl47	-1.0111908	-0.11632829	0.31204049263380357	1.0
27840	Abitram	-1.011418	-0.14308506	0.3119334000110085	1.0
27841	Abhd17c	-1.0114905	-0.09937299	0.31190070558082894	1.0
27842	Gm671	-1.0115678	-1.023121	0.3118169152993763	1.0
27843	Ice1	-1.0118018	-0.102663524	0.3117530280563364	1.0
27844	Pigm	-1.0120676	-0.16237849	0.3116233153084596	1.0
27845	Pkhd1	-1.0120761	-1.3619529	0.3115643744551478	1.0
27846	Slc13a2	-1.012563	-0.8281494	0.3113617681570738	1.0
27847	Mien1	-1.0126077	-0.071646936	0.31136678859491446	1.0
27848	Sntb2	-1.0128798	-0.11931109	0.3112338897985681	1.0
27849	Atp6v0a1	-1.0131099	-0.09312109	0.3111262715648844	1.0
27850	Pik3r2	-1.0132858	-0.13042322	0.3110446014230806	1.0
27851	Rnf139	-1.0133773	-0.11131147	0.3110006667764338	1.0
27852	Ttc39d	-1.0143093	-0.8265975	0.3105280724979457	1.0
27853	Rrp12	-1.0143509	-0.12401904	0.31052926702212713	1.0
27854	Stat1	-1.0145017	-0.096763216	0.3104629187263161	1.0
27855	Psmb4	-1.0145637	-0.042404328	0.3104379729321053	1.0
27856	Mcpt8	-1.0146374	-0.159611	0.3104034708953716	1.0
27857	Cracr2a	-1.0147878	-0.13914649	0.3103244104438297	1.0
27858	Smim5	-1.0148315	-0.12359139	0.31030045994933225	1.0
27859	BC002059	-1.0149945	-0.13123636	0.31022470346729514	1.0
27860	Snhg16	-1.0151069	-0.15597363	0.31017230854895605	1.0
27861	Gm15345	-1.0151412	-0.61698407	0.3101354346291312	1.0
27862	Ankrd6	-1.0153241	-0.34438425	0.31005045476180154	1.0
27863	Ammecr1	-1.0155085	-0.11213252	0.3099841931568444	1.0
27864	Eif4ebp1	-1.0158145	-0.074299835	0.3098426112690478	1.0
27865	Dbt	-1.0159273	-0.11152475	0.30978171637154694	1.0
27866	Plxna4	-1.0159935	-1.23897	0.30971395786511474	1.0
27867	Limk1	-1.0162182	-0.12882057	0.3096482248321574	1.0
27868	Mfsd7a	-1.0162299	-0.21927236	0.3096290387641415	1.0
27869	Romo1	-1.0173903	-0.051795837	0.3090877927419396	1.0
27870	Sap30bpos	-1.0175006	-0.76971006	0.3090013831328595	1.0
27871	D930030I03Rik	-1.0179917	-0.6338839	0.30876947206140115	1.0
27872	Gm28707	-1.0181698	-0.44959244	0.30870111310199727	1.0
27873	Inafm1	-1.0190759	-0.24684419	0.30827901497371635	1.0
27874	Rundc3b	-1.0194513	-0.2668203	0.30810213293705224	1.0
27875	Zfp623	-1.0198377	-0.30190048	0.30791050289706423	1.0
27876	Pcmt1	-1.0203723	-0.061834283	0.30767390958195473	1.0
27877	6530409C15Rik	-1.0205196	-0.15427028	0.3076027676932882	1.0
27878	Mdh2	-1.0206113	-0.045175098	0.3075644971399372	1.0
27879	Ciz1	-1.0208604	-0.10337992	0.30744112954381936	1.0
27880	Cspg5	-1.0210406	-1.3618675	0.30729914621464915	1.0
27881	Gm15558	-1.0210674	-0.510989	0.3073354354915023	1.0
27882	Galnt17	-1.0211152	-1.3919163	0.307261486118433	1.0
27883	Impad1	-1.0211405	-0.089649044	0.307308657530686	1.0
27884	Stx4a	-1.0212591	-0.08760439	0.3072514747350178	1.0
27885	Piwil2	-1.0217916	-0.539626	0.3069778652888935	1.0
27886	Gm50071	-1.0223597	-0.5809091	0.30670853276544485	1.0
27887	Gm15246	-1.0225754	-0.22825243	0.30662719794562837	1.0
27888	Tmem71	-1.0226532	-0.1525178	0.30659161934253926	1.0
27889	Dennd2a	-1.022931	-0.43767983	0.306440334482475	1.0
27890	Sphkap	-1.0236367	-1.3051481	0.3060778144058251	1.0
27891	Gm48657	-1.0239935	-1.2874528	0.3059120808987122	1.0
27892	Smim10l2a	-1.0242504	-0.5656562	0.3058029859910697	1.0
27893	Bphl	-1.0242909	-0.07658289	0.3058187985624275	1.0
27894	Jade1	-1.024677	-0.08895831	0.3056368292757987	1.0
27895	Slc7a7	-1.0251124	-0.1726633	0.30542537583405005	1.0
27896	Isyna1	-1.0251951	-0.08773567	0.3053929986426715	1.0
27897	Matn2	-1.0252762	-0.12971087	0.3053559184957147	1.0
27898	Tsen34	-1.0254364	-0.082673185	0.3052786419917429	1.0
27899	Tmem41b	-1.0260199	-0.1227904	0.3049985917134445	1.0
27900	Stk32b	-1.026182	-1.3776829	0.30486904057720843	1.0
27901	Gm50255	-1.0274696	-0.85929537	0.30427730274102727	1.0
27902	Commd8	-1.0276018	-0.08581737	0.3042600207443534	1.0
27903	Usp10	-1.0276935	-0.08035721	0.3042155572971194	1.0
27904	Atf3	-1.0279545	-0.3191199	0.30408180734559137	1.0
27905	Mrpl54	-1.0280473	-0.054379318	0.3040462761973395	1.0
27906	Clcn7	-1.0281185	-0.13415785	0.3040116798287201	1.0
27907	Kif9	-1.0285667	-0.26313043	0.30379884389696216	1.0
27908	Pgm3	-1.0289482	-0.11914692	0.3036212969484393	1.0
27909	Gm28068	-1.0291152	-1.0110189	0.30350722701366706	1.0
27910	Rorc	-1.0292836	-1.5640109	0.30340349823231794	1.0
27911	Polrmt	-1.0295246	-0.17270927	0.30334933663857777	1.0
27912	Gnl3	-1.0297475	-0.05827983	0.30325116355030796	1.0
27913	Timm23	-1.0300281	-0.050532505	0.30312146072799623	1.0
27914	Tmem43	-1.030275	-0.0976321	0.30299891244448246	1.0
27915	Gm47376	-1.030369	-0.8366752	0.30292951567124443	1.0
27916	Mylip	-1.030482	-0.11437078	0.30290442400616757	1.0
27917	Fbxo5	-1.031465	-0.090518065	0.30244316786517156	1.0
27918	Nsmf	-1.0318309	-0.2891281	0.3022595395564247	1.0
27919	Mrpl11	-1.0318993	-0.068313725	0.30224356549213083	1.0
27920	Pak6	-1.0320162	-0.78643394	0.30214141239100795	1.0
27921	Chchd6	-1.0321184	-0.096444145	0.30213802698918296	1.0
27922	Rpl24	-1.0323079	-0.016640635	0.3020623504883799	1.0
27923	Fli1	-1.0324243	-0.048946958	0.3020030623896985	1.0
27924	Wdr47	-1.0326561	-0.25866133	0.30188091683959256	1.0
27925	Ache	-1.0328816	-1.2088524	0.301753990749739	1.0
27926	Pnkp	-1.0329272	-0.08080346	0.3017642216044973	1.0
27927	Exosc3	-1.0333861	-0.06990035	0.30154345978316366	1.0
27928	Fzr1	-1.0336393	-0.10550689	0.3014268259048004	1.0
27929	Dnajc30	-1.0337232	-0.12872921	0.301385687891623	1.0
27930	Gm16283	-1.034298	-0.57627386	0.30110202971864464	1.0
27931	Ppp1r15b	-1.0346941	-0.113798775	0.30093060558889184	1.0
27932	Fam114a1	-1.0347322	-0.13817935	0.3009145606451331	1.0
27933	Bik	-1.0347332	-0.5949418	0.3008900749527477	1.0
27934	Rpl9	-1.034892	-0.016867299	0.3008546098696447	1.0
27935	Eps15l1	-1.0350944	-0.07921358	0.3007483153443765	1.0
27936	Haus7	-1.0359349	-0.12336658	0.3003533607473648	1.0
27937	Esco2	-1.036367	-0.11102627	0.3001518696117638	1.0
27938	St7l	-1.0364885	-0.09677854	0.3000942000635056	1.0
27939	Cenpp	-1.0365287	-0.07153235	0.3000789805807628	1.0
27940	Aldh3b1	-1.0367842	-0.15895315	0.2999531150335935	1.0
27941	Ccdc88c	-1.0372428	-0.072999895	0.2997502033581706	1.0
27942	Rraga	-1.0374608	-0.10660296	0.2996417340268121	1.0
27943	Gm49544	-1.0374794	-1.3141408	0.2995846877652135	1.0
27944	Phax	-1.0375135	-0.08103437	0.29961920796265323	1.0
27945	Ndst1	-1.0388145	-0.11648151	0.29901180653543125	1.0
27946	Pnpo	-1.0390135	-0.12778157	0.29891660783067003	1.0
27947	Gm26621	-1.0396793	-0.77362454	0.29859449123447757	1.0
27948	Ugt1a6a	-1.0399321	-0.4343788	0.2984764236871121	1.0
27949	Hs3st5	-1.0404079	-1.4238127	0.29821222255675994	1.0
27950	Golga2	-1.0409044	-0.1281826	0.29804339416153064	1.0
27951	Sft2d1	-1.0411566	-0.10227187	0.29792257268392625	1.0
27952	Tmem167b	-1.041643	-0.1947235	0.2976978187708495	1.0
27953	Rgs2	-1.0424274	-0.07552663	0.29733904029449465	1.0
27954	Anapc15	-1.0425103	-0.082504995	0.29729888865528037	1.0
27955	Zdhhc13	-1.042544	-0.10336029	0.29728047640437893	1.0
27956	Igf2bp3	-1.0426863	-0.16042559	0.2972072573887958	1.0
27957	Hk1os	-1.0427309	-0.34047574	0.29718315551389024	1.0
27958	Gm20219	-1.0428947	-1.2561728	0.2970816593557497	1.0
27959	Apeh	-1.0433148	-0.11517816	0.29692149219479336	1.0
27960	Zfp69	-1.0434347	-0.39436284	0.29686400747561703	1.0
27961	Cd99l2	-1.0434784	-0.20317638	0.29683893311278103	1.0
27962	Gm42962	-1.0436679	-0.32467163	0.29673837758780414	1.0
27963	Pbdc1	-1.0439384	-0.07332009	0.2966379541365369	1.0
27964	Gm26964	-1.044281	-0.39406374	0.2964521513541751	1.0
27965	Map3k15	-1.0444504	-0.2620541	0.29638687528151775	1.0
27966	Recql5os1	-1.0445993	-1.005961	0.2962895641757613	1.0
27967	Lin54	-1.0447276	-0.09563184	0.296275452859793	1.0
27968	Def8	-1.0447769	-0.12331903	0.2962531524566281	1.0
27969	Gaa	-1.0448049	-0.11796222	0.2962336892400969	1.0
27970	Uba6	-1.0449252	-0.09774997	0.29617735223809233	1.0
27971	Bub1	-1.045364	-0.10090479	0.29597649099782825	1.0
27972	Tnfaip8l1	-1.0459274	-0.2450215	0.2957153505368718	1.0
27973	Tmx4	-1.0461358	-0.07321774	0.29562478506116785	1.0
27974	Trim66	-1.0461838	-1.0277771	0.29555452436032625	1.0
27975	Rac1	-1.0462086	-0.045062006	0.2955944193545578	1.0
27976	Ap2b1	-1.0465761	-0.070657	0.29542258286245715	1.0
27977	Slc19a2	-1.0467649	-0.28178152	0.2953202415129698	1.0
27978	Tiparp	-1.047302	-0.116563484	0.29507948013998186	1.0
27979	Upk1a	-1.0480905	-1.0371664	0.29467184109257744	1.0
27980	Nup43	-1.04811	-0.10126114	0.2947120256476261	1.0
27981	St6galnac5	-1.0490406	-0.8665422	0.2942295845941824	1.0
27982	Ubac2	-1.0492333	-0.06541392	0.29419368525726824	1.0
27983	Arpc4	-1.0493761	-0.05918033	0.2941309415874773	1.0
27984	5830468F06Rik	-1.0497038	-0.77092904	0.29394368166726853	1.0
27985	Zhx3	-1.0498065	-0.24080795	0.2939151167746728	1.0
27986	Chrna9	-1.0506644	-0.6760784	0.2934904541668624	1.0
27987	Ano7	-1.0509505	-0.6483362	0.2933755414092634	1.0
27988	Vps16	-1.0512276	-0.10514522	0.2932774485520678	1.0
27989	Pes1	-1.0515225	-0.07853215	0.293141717457354	1.0
27990	Gm41071	-1.0515803	-1.4224743	0.2930552560007248	1.0
27991	Slc28a2	-1.0516163	-0.160199	0.2930896354111551	1.0
27992	Exo1	-1.0516863	-0.10997723	0.29306507939015375	1.0
27993	Snx24	-1.051993	-0.19958225	0.2929219084901855	1.0
27994	Kcnk2	-1.052455	-0.4111534	0.2926988474313053	1.0
27995	Treml4	-1.0525091	-0.9402761	0.29266748857940067	1.0
27996	Gm41386	-1.0526223	-1.44597	0.2925759104475488	1.0
27997	Mcemp1	-1.0530016	-0.17830597	0.2924611417923638	1.0
27998	Zfp945	-1.0536406	-0.14567022	0.2921655407528316	1.0
27999	Btg4	-1.0536968	-1.251873	0.2921104419075393	1.0
28000	Zfp512b	-1.0544988	-0.18787569	0.2917771247088382	1.0
28001	Polr1d	-1.0547252	-0.043979753	0.29167903669808776	1.0
28002	Psmc1	-1.0550376	-0.07064997	0.2915362929279804	1.0
28003	Fam207a	-1.0550932	-0.10858147	0.2915038608361337	1.0
28004	Gm14391	-1.0555526	-0.738997	0.2912710712461811	1.0
28005	Nr4a1	-1.0559759	-0.33692542	0.2910947049642336	1.0
28006	Gm867	-1.0560514	-1.2596442	0.29103207417768756	1.0
28007	Gpank1	-1.0564786	-0.13211593	0.2908747283973834	1.0
28008	Setd6	-1.0568857	-0.16539982	0.2906858742637822	1.0
28009	Dpp9	-1.0571939	-0.09482464	0.29054833412970554	1.0
28010	Gabarap	-1.0574256	-0.0455101	0.29044524058551424	1.0
28011	Pfn1	-1.0576602	-0.028846934	0.29034221901958646	1.0
28012	Tsr2	-1.057947	-0.14706188	0.2902011001418561	1.0
28013	Drap1	-1.058078	-0.05377005	0.29014823611218166	1.0
28014	Ighmbp2	-1.0582951	-0.16566125	0.2900371870148789	1.0
28015	Mllt10	-1.0592589	-0.04562773	0.28961022279342685	1.0
28016	Sptssa	-1.0593305	-0.04461618	0.2895766845372529	1.0
28017	Armc8	-1.0598508	-0.08975249	0.28933636340266944	1.0
28018	Churc1	-1.0600634	-0.07755164	0.28924192216639466	1.0
28019	Egln2	-1.060571	-0.10539556	0.2890074474249356	1.0
28020	Khdc3	-1.0605974	-0.27494654	0.28897998622651283	1.0
28021	Ccnl2	-1.0607215	-0.07223536	0.28894475595285757	1.0
28022	Lrrc75aos2	-1.0608467	-0.3632822	0.2888772721142356	1.0
28023	Hnrnpab	-1.0613247	-0.038992573	0.28867426582723	1.0
28024	Slc46a2	-1.0614758	-0.5544796	0.288579551978986	1.0
28025	Anapc5	-1.0614893	-0.050158106	0.28859805621494317	1.0
28026	Il2rg	-1.0620371	-0.15009923	0.2883365772790555	1.0
28027	Pdk3	-1.0621895	-0.08617347	0.288275413400633	1.0
28028	Gipc1	-1.0623988	-0.103980124	0.28818099385863805	1.0
28029	Tnks	-1.062601	-0.07306372	0.28809198000626074	1.0
28030	Gm32089	-1.0630668	-1.0351444	0.2878350985692231	1.0
28031	Tspan6	-1.0631385	-1.5227338	0.28777901212296175	1.0
28032	Parvb	-1.0635829	-0.2614427	0.28763550924543463	1.0
28033	Uck1	-1.0641484	-0.13288866	0.2873821632795139	1.0
28034	Nop2	-1.0644068	-0.1008396	0.28726666909154347	1.0
28035	Cxxc1	-1.0644928	-0.11562624	0.2872298445773987	1.0
28036	Iars2	-1.064608	-0.09260484	0.2871777478800445	1.0
28037	Gm16876	-1.0649849	-0.99804413	0.2869803218835229	1.0
28038	Nagk	-1.0652947	-0.097958416	0.286866006391739	1.0
28039	Tfeb	-1.0654724	-0.123084225	0.28678620761002355	1.0
28040	Gm20463	-1.0655608	-0.99426657	0.28671416364453656	1.0
28041	Stk4	-1.0660974	-0.056946598	0.2865075925683042	1.0
28042	Pdcd1lg2	-1.066152	-0.6108746	0.28645852367910274	1.0
28043	Prss53	-1.0661995	-1.3198906	0.286410455253064	1.0
28044	Il23a	-1.0662047	-1.245307	0.2864254423217556	1.0
28045	Selenoi	-1.066238	-0.10609842	0.28644294816484744	1.0
28046	Gm43821	-1.0663477	-1.2301934	0.2863657137201317	1.0
28047	Gstp1	-1.0663779	-0.1470919	0.286375776367503	1.0
28048	Gm38033	-1.0668231	-1.1026117	0.28611931005265223	1.0
28049	Marc2	-1.067268	-0.059262663	0.2859780569244316	1.0
28050	Arhgap11a	-1.0673394	-0.08541864	0.28594742296295683	1.0
28051	Prom1	-1.0675061	-0.61684656	0.2858568081168305	1.0
28052	Rtkn2	-1.067918	-0.18444395	0.28567605402819324	1.0
28053	Slc1a5	-1.0680171	-0.07723858	0.2856379660008152	1.0
28054	Blvra	-1.0683005	-0.10186997	0.28550889419557923	1.0
28055	Tmem129	-1.068685	-0.17835334	0.28533298971825516	1.0
28056	Hspe1	-1.068694	-0.038744014	0.2853406622172026	1.0
28057	Endou	-1.0690718	-0.61564106	0.28513209354097135	1.0
28058	App	-1.0692565	-0.07656487	0.28508141370556667	1.0
28059	Nsrp1	-1.0693389	-0.07648705	0.2850422295638869	1.0
28060	Dact3	-1.0696685	-0.6834826	0.28487615510630365	1.0
28061	Mogs	-1.0697154	-0.08020381	0.2848719502261767	1.0
28062	Miga1	-1.0699962	-0.11357646	0.2847416296863758	1.0
28063	Socs6	-1.0701953	-0.10853135	0.2846556477310231	1.0
28064	Adgrl4	-1.0702553	-0.20389847	0.28462098203749614	1.0
28065	Dscam	-1.0704116	-0.3560769	0.284542106118054	1.0
28066	Slamf8	-1.071287	-0.55363846	0.2841397242858191	1.0
28067	Got2	-1.0715057	-0.06404604	0.28406928731707176	1.0
28068	Itprid2	-1.0727392	-0.153827	0.2835150449573714	1.0
28069	Il1rapl1	-1.0740119	-0.21405359	0.28293713218949	1.0
28070	Pcbd2	-1.074059	-0.08054996	0.28292388656253914	1.0
28071	Gm13054	-1.0743561	-1.462218	0.2827262319320368	1.0
28072	Usp21	-1.0743618	-0.2004009	0.2827839570117163	1.0
28073	Usp53	-1.0743713	-0.1931584	0.2827783536256561	1.0
28074	Suco	-1.0744346	-0.08504929	0.28275151328635534	1.0
28075	Gtdc1	-1.0746529	-0.09430399	0.28265472905433553	1.0
28076	Zfp944	-1.0746857	-0.13285688	0.28263865502277463	1.0
28077	Akap10	-1.0747142	-0.057275232	0.2826308758060254	1.0
28078	Fam220a	-1.0747229	-1.3780271	0.2825690161900347	1.0
28079	Acaa2	-1.0751815	-0.07548565	0.28242150989234605	1.0
28080	Lhx2	-1.0752277	-1.4525965	0.28233657476449653	1.0
28081	1500015L24Rik	-1.075992	-0.34513262	0.28204297373612625	1.0
28082	Tmem156	-1.0761294	-0.09743414	0.28199436217910295	1.0
28083	Gna11	-1.0763313	-0.12720646	0.2819054455387324	1.0
28084	Gm50217	-1.0763798	-0.5167179	0.2818661962998476	1.0
28085	Fhdc1	-1.0765744	-0.34697726	0.2817891419111254	1.0
28086	Gm37168	-1.076778	-0.53326064	0.28168725640175873	1.0
28087	Tax1bp3	-1.0768517	-0.13895413	0.28167041580543956	1.0
28088	Gadd45g	-1.0769072	-0.50889087	0.28161958623928784	1.0
28089	Rgs7bp	-1.0769664	-0.4164027	0.28161017049075965	1.0
28090	Sephs1	-1.0773346	-0.101074785	0.2814553931967401	1.0
28091	Ppip5k1	-1.0775096	-0.17009595	0.28137241116891637	1.0
28092	Dph2	-1.0775325	-0.21959214	0.2813614181547195	1.0
28093	Preb	-1.0777503	-0.08347421	0.28127196412975397	1.0
28094	Szt2	-1.0783504	-0.16202912	0.28099373900766916	1.0
28095	Arfgef3	-1.0785902	-0.15178034	0.2808954315983901	1.0
28096	Gm10160	-1.0790894	-1.3907535	0.2806172909175627	1.0
28097	Rspo1	-1.0797433	-0.3323137	0.2803665895903811	1.0
28098	Diaph2	-1.0798577	-0.049059972	0.2803417397177244	1.0
28099	Gjb3	-1.0803242	-0.47494143	0.28011560090822685	1.0
28100	Slc43a2	-1.0804775	-0.09627973	0.2800538779797284	1.0
28101	Jade2	-1.0811253	-0.19890231	0.27976380388156086	1.0
28102	Zfp821	-1.0812539	-0.1872261	0.2797077398728345	1.0
28103	Brix1	-1.0815557	-0.072974935	0.27957673692236074	1.0
28104	Rpl21	-1.0816984	-0.014681132	0.27951936130048466	1.0
28105	Zgpat	-1.0817946	-0.1708067	0.2794690706671429	1.0
28106	Zfp532	-1.0819008	-0.5684265	0.2793999168002721	1.0
28107	9130401M01Rik	-1.0822748	-0.0917876	0.2792574408870774	1.0
28108	Meis1	-1.082375	-0.080879316	0.27921266048534576	1.0
28109	Meg3	-1.0823842	-0.41405872	0.27919997416018144	1.0
28110	Kif24	-1.0837923	-0.09256051	0.2785861020868183	1.0
28111	C030034I22Rik	-1.0838039	-0.21237525	0.27857139589250396	1.0
28112	Nrtn	-1.0838766	-0.37822932	0.27852849317588857	1.0
28113	Vps29	-1.0839525	-0.06702564	0.27851553723565603	1.0
28114	Hist1h1c	-1.08437	-0.094147235	0.27832596113759717	1.0
28115	Bambi	-1.0843905	-0.14750563	0.2783190903599273	1.0
28116	Wipi1	-1.0844762	-0.19407229	0.2782797896071783	1.0
28117	Apmap	-1.0847348	-0.12414311	0.2781636060080018	1.0
28118	Exoc3l4	-1.0848776	-0.6414198	0.27808311095398647	1.0
28119	Nmnat2	-1.0853872	-1.2792535	0.2778407267474902	1.0
28120	Rccd1	-1.0854418	-0.13887867	0.27785313613423396	1.0
28121	Tollip	-1.0858622	-0.16006064	0.27766721684831086	1.0
28122	Tonsl	-1.086068	-0.16974075	0.27757153058574113	1.0
28123	Lsm7	-1.0861197	-0.05771959	0.27755549054989226	1.0
28124	Ddx41	-1.0865498	-0.09352782	0.27736349179172726	1.0
28125	Lin7c	-1.086927	-0.10465371	0.27719378739755096	1.0
28126	Chchd2	-1.0871068	-0.029673431	0.2771243726440195	1.0
28127	Tmem14c	-1.0872407	-0.049202207	0.2770617895770854	1.0
28128	Foxred1	-1.0872433	-0.13418679	0.27705280390021897	1.0
28129	Uchl4	-1.0873389	-0.46682957	0.27699589078461134	1.0
28130	Rrm1	-1.0881124	-0.06396665	0.2766727188191989	1.0
28131	Cdpf1	-1.0882266	-0.13707906	0.2766200957475295	1.0
28132	9630028H03Rik	-1.0885586	-0.31890294	0.2764638832132231	1.0
28133	Gm37756	-1.0886244	-1.3446368	0.2763969166936051	1.0
28134	Zfp455	-1.0893363	-0.40839356	0.27610743422730094	1.0
28135	Gm10612	-1.0895716	-0.7869765	0.27599170716535826	1.0
28136	Cutc	-1.089764	-0.12890072	0.27594360805159424	1.0
28137	Atp2a2	-1.0898468	-0.06392513	0.2759142460410941	1.0
28138	Gm807	-1.0900975	-0.57936305	0.2757743577684478	1.0
28139	Cdc42bpg	-1.0901989	-0.39206758	0.27573662376336555	1.0
28140	Gm10644	-1.0908812	-0.97894305	0.27542848864657576	1.0
28141	Disp1	-1.0916467	-0.13707809	0.27511375449832415	1.0
28142	Gm42701	-1.0926998	-0.8760986	0.2746214335636466	1.0
28143	Cryzl2	-1.09287	-0.17991385	0.27457350337336095	1.0
28144	Gm35986	-1.0931892	-0.7855646	0.27441406948122404	1.0
28145	9430014N10Rik	-1.0933352	-1.6074165	0.2743071755278289	1.0
28146	Park7	-1.0935229	-0.04086074	0.27429725380737824	1.0
28147	Ufsp2	-1.0936527	-0.07714235	0.2742353393405869	1.0
28148	Gm26982	-1.0938901	-0.303324	0.2741180698324778	1.0
28149	Zdhhc16	-1.0939217	-0.116313025	0.2741158022795966	1.0
28150	Kctd9	-1.0941633	-0.16214067	0.2740056350963584	1.0
28151	Fabp4	-1.0942415	-0.5297799	0.2739637206706215	1.0
28152	Gm26766	-1.0946043	-0.85795355	0.27376534993652685	1.0
28153	Pmaip1	-1.0955087	-0.1358511	0.2734152460355358	1.0
28154	Gbp8	-1.096315	-0.53970045	0.27304016915593643	1.0
28155	2210016F16Rik	-1.0965695	-0.11873946	0.27295823245643186	1.0
28156	Rabggtb	-1.0971689	-0.10744793	0.27270030987898525	1.0
28157	Dlst	-1.0972874	-0.07896689	0.2726433200823839	1.0
28158	Phtf1os	-1.0977504	-0.42579037	0.2724332964215443	1.0
28159	Spata24	-1.0978291	-0.1096579	0.27240501491898056	1.0
28160	Asic2	-1.0982105	-1.4249405	0.2721812400357617	1.0
28161	Hist1h1a	-1.0987263	-0.10445285	0.2720119561902143	1.0
28162	Foxo4	-1.0988789	-0.25813785	0.2719352637869595	1.0
28163	Ppp1r10	-1.0989174	-0.09581499	0.2719303151954276	1.0
28164	Spp1	-1.0992773	-0.16001944	0.271769653148923	1.0
28165	Zfp707	-1.099407	-0.22596984	0.27171139679725836	1.0
28166	Nupr1l	-1.0996071	-0.49017358	0.27161509981122184	1.0
28167	Cnih1	-1.0999447	-0.07488153	0.27148813662806875	1.0
28168	Vamp1	-1.1000609	-0.1427741	0.27143320769532364	1.0
28169	Crnkl1	-1.1003823	-0.099093646	0.2712965373660066	1.0
28170	Csf1	-1.1005925	-0.56967515	0.2711641629807924	1.0
28171	Rfc2	-1.1007347	-0.057108846	0.2711448464485024	1.0
28172	Gm36738	-1.1008004	-0.20805866	0.2711081470063728	1.0
28173	Gm43569	-1.1016327	-0.47096184	0.2707291326524254	1.0
28174	Itpkb	-1.1020721	-0.10008874	0.2705605765794634	1.0
28175	Mthfsd	-1.1021365	-0.16826366	0.2705277536041165	1.0
28176	Jmjd8	-1.1024061	-0.22072998	0.2704071244774671	1.0
28177	Tmem79	-1.1030018	-0.30350545	0.2701428235238269	1.0
28178	Ormdl3	-1.1031991	-0.17510028	0.2700641835509669	1.0
28179	Castor1	-1.1032369	-0.7011825	0.27000907735684454	1.0
28180	Npm1	-1.1033381	-0.028254678	0.2700201281724058	1.0
28181	Zfyve21	-1.103587	-0.15405923	0.2698978107495949	1.0
28182	Zfp318	-1.1036165	-0.17083247	0.2698864542404649	1.0
28183	Mblac1	-1.1036913	-0.2202105	0.26984990787673596	1.0
28184	Dhx34	-1.1038378	-0.24513727	0.2697889348485785	1.0
28185	Zbtb24	-1.1041977	-0.16236566	0.2696299324081381	1.0
28186	Abcc2	-1.1044772	-0.2437663	0.2695051190360584	1.0
28187	Nfxl1	-1.1049865	-0.14145967	0.26929676391764557	1.0
28188	Grtp1	-1.105314	-0.51628673	0.2691252718530497	1.0
28189	Spr	-1.1060786	-0.111277804	0.2688225895902563	1.0
28190	Zfp850	-1.1060911	-0.2895064	0.2688082268781219	1.0
28191	Eif1ax	-1.1061882	-0.056177456	0.26877788353470883	1.0
28192	Eif3c	-1.1065876	-0.0418529	0.2686023194821096	1.0
28193	G530012D18Rik	-1.1074187	-1.2915524	0.2682064405642662	1.0
28194	Gm26648	-1.1090162	-0.89837694	0.267523416382221	1.0
28195	Cox19	-1.1091071	-0.098281264	0.26751659037472103	1.0
28196	Smu1	-1.1097993	-0.081594	0.2672154271350863	1.0
28197	Apoa2	-1.1100696	-0.5621652	0.2670726657254391	1.0
28198	Cep120	-1.1101604	-0.10956345	0.2670589374969449	1.0
28199	Pop4	-1.1104791	-0.11076833	0.2669198736044825	1.0
28200	Amt	-1.1113153	-1.0242527	0.26652548021312766	1.0
28201	Ilkap	-1.111335	-0.07514914	0.2665558282441881	1.0
28202	Ormdl2	-1.1116117	-0.082971804	0.26643422245788506	1.0
28203	Trp53rkb	-1.1116626	-0.2074112	0.26640465127397767	1.0
28204	Gm37305	-1.1118251	-0.37219992	0.26632717757952284	1.0
28205	Ubfd1	-1.1121075	-0.102650434	0.2662195940230324	1.0
28206	Gm26827	-1.1121129	-0.13250686	0.26622067843459596	1.0
28207	Znrd2	-1.1127163	-0.08594987	0.26596060599732546	1.0
28208	Gm16068	-1.1129059	-0.40666562	0.26587015408300896	1.0
28209	Usp32	-1.1131251	-0.101178154	0.265783395659607	1.0
28210	Fat1	-1.1133876	-0.8331638	0.26566251812392666	1.0
28211	Imp4	-1.1143104	-0.08616281	0.26528070658255815	1.0
28212	4732440D04Rik	-1.114483	-0.29943955	0.2651955314399206	1.0
28213	Szrd1	-1.114672	-0.08354224	0.26511918028912884	1.0
28214	Akap6	-1.1153597	-0.59106964	0.26479042554924404	1.0
28215	Malrd1	-1.1157593	-0.9094101	0.26461358096463794	1.0
28216	Pcdh15	-1.1158487	-0.91511697	0.26457216263771977	1.0
28217	Efhd2	-1.1159301	-0.08116558	0.2645837176822009	1.0
28218	Clec4d	-1.1163578	-0.1663608	0.26439890473173633	1.0
28219	0610005C13Rik	-1.116732	-0.9211485	0.2641972977810771	1.0
28220	Plekhg2	-1.1171825	-0.2653663	0.2640369311826743	1.0
28221	Gm48653	-1.1172329	-0.8545101	0.26400272162653915	1.0
28222	Frmpd1	-1.1173056	-0.8895748	0.26395623763517356	1.0
28223	Slc25a15	-1.1177614	-0.29094863	0.26380021386240304	1.0
28224	Fzd6	-1.117851	-0.881995	0.2637310430874968	1.0
28225	Mmp8	-1.118009	-0.15196867	0.2636993799751414	1.0
28226	Lamp2	-1.1180443	-0.06187244	0.26368060182805797	1.0
28227	Trappc1	-1.1186017	-0.088668734	0.2634424057266954	1.0
28228	Nlk	-1.1189797	-0.085496806	0.26327963261472875	1.0
28229	Cbx5	-1.1191064	-0.056098968	0.2632298267116561	1.0
28230	Ripk1	-1.1196878	-0.08967413	0.26297692777896364	1.0
28231	Trmt61b	-1.1197723	-0.122742385	0.2629381398035	1.0
28232	Ankrd61	-1.120004	-0.53082263	0.26281234363595707	1.0
28233	Lzts1	-1.1202294	-0.8539843	0.2627089013255556	1.0
28234	Pex2	-1.1202494	-0.11614463	0.262739091862083	1.0
28235	Dok3	-1.1204785	-0.09440379	0.26264122299787346	1.0
28236	Sptb	-1.1206111	-0.5942686	0.26257292853962144	1.0
28237	Egln3	-1.1208189	-0.09999432	0.262497766150239	1.0
28238	Slfn2	-1.1211848	-0.10373124	0.26233794270414057	1.0
28239	Gm16316	-1.1214265	-0.4012925	0.262221372406127	1.0
28240	Prmt6	-1.121974	-0.19762978	0.26199695441010085	1.0
28241	9330175E14Rik	-1.1222334	-0.55629385	0.26187414201116194	1.0
28242	Prmt5	-1.1223718	-0.09451364	0.26183356996121565	1.0
28243	Glipr2	-1.1230953	-0.13280706	0.2615239810551339	1.0
28244	Mtmr11	-1.1231097	-1.5033879	0.26145656368000647	1.0
28245	Catsper2	-1.123902	-0.22418045	0.2611784138909783	1.0
28246	Atad3aos	-1.1243217	-0.55735916	0.2609819409255412	1.0
28247	Atp6v1g1	-1.1244466	-0.05291876	0.2609581279378679	1.0
28248	Slc39a11	-1.1245141	-0.07810983	0.26092460353686847	1.0
28249	Fam160a2	-1.1246926	-0.16504197	0.2608467378231565	1.0
28250	Zfp493	-1.1248368	-0.4506413	0.26077008301438087	1.0
28251	Zfp46	-1.1252115	-0.26869237	0.26062303992242136	1.0
28252	Tmem65	-1.1252981	-0.14082445	0.26059049813416857	1.0
28253	Tmem216	-1.1253994	-0.15022318	0.26054804553436195	1.0
28254	Usp11	-1.1256151	-0.122812815	0.2604590492940679	1.0
28255	Minpp1	-1.1257546	-0.10231152	0.2604007472229755	1.0
28256	Qars	-1.1258008	-0.09578821	0.2603847653948516	1.0
28257	Prdm4	-1.1259321	-0.18931319	0.2603188916698822	1.0
28258	Cep83os	-1.126626	-0.16457996	0.26002658959013686	1.0
28259	Ccl9	-1.1268854	-0.06266663	0.25993114063569644	1.0
28260	Pip4p1	-1.12763	-0.08994067	0.25960578567510345	1.0
28261	Psmc5	-1.1281607	-0.066848435	0.2593841613120599	1.0
28262	Acp1	-1.1282487	-0.069582805	0.25935140077090085	1.0
28263	Fosl1	-1.1284124	-0.89188033	0.2592424109186417	1.0
28264	Sap18	-1.128449	-0.07837948	0.25926552844922574	1.0
28265	Gm26839	-1.129002	-0.28040215	0.2590228544893642	1.0
28266	Noc3l	-1.12919	-0.1371472	0.2589480286032572	1.0
28267	Impdh2	-1.1292294	-0.049415376	0.2589376839277323	1.0
28268	Pycard	-1.129409	-0.05774944	0.2588640997609635	1.0
28269	Hist1h4d	-1.1296039	-0.08323444	0.25877216389161223	1.0
28270	Gm50295	-1.1297956	-0.8946079	0.2586582483547372	1.0
28271	Acaa1a	-1.1298722	-0.110003084	0.2586573150614754	1.0
28272	Aatf	-1.1303772	-0.07497479	0.2584510505889363	1.0
28273	Fyco1	-1.1304657	-0.106897295	0.25840835816359814	1.0
28274	D17H6S53E	-1.130531	-0.2962454	0.2583697352208731	1.0
28275	Pex7	-1.1306089	-0.08483778	0.2583567288345779	1.0
28276	Polk	-1.1314338	-0.13671875	0.2580022920426366	1.0
28277	Mtm1	-1.1321764	-0.09538194	0.25769225826168346	1.0
28278	Letm1	-1.1326731	-0.094878756	0.2574808785457707	1.0
28279	Rnaseh2c	-1.1328329	-0.057567332	0.25742039520651605	1.0
28280	Frat2	-1.1333206	-0.090537086	0.25721242752814355	1.0
28281	Gm5148	-1.133415	-0.8468791	0.25712186161188355	1.0
28282	Gm43149	-1.1341435	-0.40321428	0.25684706702111326	1.0
28283	Gm38293	-1.1343259	-0.5266154	0.2567810783459149	1.0
28284	Mxd1	-1.1345627	-0.17381716	0.2566868992193528	1.0
28285	Gxylt1	-1.1345838	-0.106391266	0.25667771094474173	1.0
28286	Tyw5	-1.1346053	-0.18022995	0.256666079255033	1.0
28287	Cebpa	-1.1346154	-0.094883464	0.2566717959498956	1.0
28288	Rars	-1.1350235	-0.08225451	0.25650135589774076	1.0
28289	Dbf4	-1.135163	-0.090944536	0.2564386301941315	1.0
28290	Gclm	-1.13543	-0.07922155	0.2563260442161796	1.0
28291	Ntmt1	-1.1355788	-0.10759749	0.2562654589279216	1.0
28292	Adipor1	-1.1359395	-0.08127133	0.25611511734085457	1.0
28293	Zscan21	-1.1359913	-0.15263507	0.25608949390220476	1.0
28294	Clcn2	-1.13678	-0.8037967	0.2557425299700927	1.0
28295	Gm49201	-1.1368172	-1.0922153	0.25571262992064936	1.0
28296	Gtf2h1	-1.1374884	-0.0909896	0.25546608248078106	1.0
28297	Clec5a	-1.1375196	-0.18258506	0.25545037075087085	1.0
28298	Utp20	-1.1382861	-0.094341345	0.25513535031336015	1.0
28299	Ube2c	-1.1386863	-0.10533771	0.25496703369745655	1.0
28300	Gm26537	-1.1388786	-1.3910261	0.25483311199727593	1.0
28301	Cstb	-1.1391072	-0.076231726	0.2547950685931422	1.0
28302	Cemip	-1.1406322	-0.75948733	0.2541139197636564	1.0
28303	Zfp568	-1.1410886	-0.11708586	0.2539635923860739	1.0
28304	Glrx2	-1.141377	-0.084065296	0.25385024836442543	1.0
28305	Rbm18	-1.1415344	-0.1591223	0.25378151063909254	1.0
28306	Dcaf12	-1.1416314	-0.08409315	0.2537442122622331	1.0
28307	Nadk2	-1.141916	-0.108259	0.253623718498549	1.0
28308	Chtop	-1.1421869	-0.08005001	0.25351036380479136	1.0
28309	Spopl	-1.1423874	-0.103160895	0.25342628134491063	1.0
28310	1700012I11Rik	-1.1433655	-1.350808	0.252974942320539	1.0
28311	Capns1	-1.14368	-0.061596986	0.25289189513536103	1.0
28312	Tomm20l	-1.1444533	-1.4401807	0.25250917905852416	1.0
28313	Scoc	-1.1451628	-0.11924995	0.2522757265292482	1.0
28314	Cth	-1.1453296	-0.97042453	0.2521528066197351	1.0
28315	Cct6b	-1.1456786	-0.52444583	0.25203780650371427	1.0
28316	Cpsf3	-1.1458521	-0.09021102	0.25198979756143125	1.0
28317	Gpx4	-1.1460525	-0.042228144	0.2519089411476963	1.0
28318	Ecm1	-1.1467564	-0.5383356	0.2515896587038137	1.0
28319	Gm34006	-1.1467804	-0.41452655	0.2515847030023853	1.0
28320	Ptprs	-1.1473459	-0.07878625	0.251371984930158	1.0
28321	Asb8	-1.147453	-0.13134645	0.2513268086091342	1.0
28322	Gm40915	-1.1475044	-1.4082966	0.2512514137063199	1.0
28323	Atp5d	-1.1475769	-0.041847683	0.25128006725514435	1.0
28324	Cinp	-1.1476845	-0.10170105	0.2512318930739789	1.0
28325	Cpne5	-1.1477481	-0.40113518	0.2511913863823199	1.0
28326	Nelfa	-1.1487159	-0.10192251	0.2508081715434443	1.0
28327	Adam12	-1.149136	-1.3729984	0.2505629205176088	1.0
28328	Rmrp	-1.1491764	-0.7128451	0.25057752633648267	1.0
28329	Wdr62	-1.1500494	-0.14624305	0.2502533233224932	1.0
28330	Necap1	-1.1500845	-0.1535578	0.25023906778579674	1.0
28331	Tmem126b	-1.1505268	-0.1740747	0.25005735561521436	1.0
28332	4930415O20Rik	-1.1509839	-1.3673842	0.24982501168191126	1.0
28333	A530017D24Rik	-1.151482	-0.17252998	0.2496675412658473	1.0
28334	Maf1	-1.1515483	-0.095423326	0.24963792950045635	1.0
28335	Mlf2	-1.1522069	-0.08207152	0.2493718622574649	1.0
28336	Hal	-1.1522896	-0.3719003	0.24932964287858062	1.0
28337	Zfp697	-1.1523706	-0.7379038	0.24927356997646893	1.0
28338	Gm45442	-1.1530904	-0.72324675	0.24898730269891584	1.0
28339	Spata1	-1.1531479	-0.16539884	0.24898310808954915	1.0
28340	4933417D19Rik	-1.1533384	-1.3198864	0.24887017913087112	1.0
28341	Nedd8	-1.1534765	-0.04267538	0.2488489861251976	1.0
28342	Sipa1l1	-1.1536528	-0.090839855	0.24877812186062187	1.0
28343	Cdk4	-1.15386	-0.05221424	0.24869741284026248	1.0
28344	Cdt1	-1.1541079	-0.085557215	0.24859150330971938	1.0
28345	Eral1	-1.1546248	-0.15870522	0.24837371773128594	1.0
28346	Sumf2	-1.1560506	-0.14057532	0.2477922601459562	1.0
28347	Orc2	-1.1562632	-0.08850049	0.2477092888345099	1.0
28348	Zranb1	-1.1564219	-0.07953359	0.24764305542635506	1.0
28349	Dolk	-1.1565853	-0.23267399	0.24756623845193343	1.0
28350	M6pr	-1.1568031	-0.06882926	0.2474891746856458	1.0
28351	Agtr1a	-1.1571307	-1.1547662	0.24730389457436214	1.0
28352	Cacna2d2	-1.1574675	-0.5033468	0.2471992421954535	1.0
28353	Ugt1a5	-1.1577725	-1.1850985	0.24702761904471604	1.0
28354	Sdf2l1	-1.1580759	-0.05986262	0.24696827292701284	1.0
28355	Atp6v1h	-1.1583709	-0.09163712	0.2468523596332201	1.0
28356	Tmem160	-1.1594044	-0.056461915	0.24643089638470267	1.0
28357	Ufc1	-1.1610566	-0.061998274	0.24575470428126467	1.0
28358	Bcdin3d	-1.1614882	-0.24366982	0.24556214576986443	1.0
28359	Cyp2j6	-1.1617901	-0.5991129	0.24542597373149486	1.0
28360	Rpl18a	-1.1618016	-0.015339352	0.24546711529410123	1.0
28361	4933406J10Rik	-1.1624174	-1.0034862	0.2451591310862457	1.0
28362	5830416I19Rik	-1.1625148	-0.52720207	0.24515161547908107	1.0
28363	Isca2	-1.1626756	-0.12307886	0.24509411777917234	1.0
28364	Dlgap4	-1.1640333	-0.15385035	0.2445445473429666	1.0
28365	Rab11fip4	-1.1641904	-0.27124214	0.24447370774039723	1.0
28366	Mtch1	-1.1642516	-0.06426779	0.24446221251508723	1.0
28367	Mesd	-1.1643525	-0.09167331	0.24441571621085162	1.0
28368	Zfp788	-1.1649299	-0.19407892	0.24417550220166412	1.0
28369	Rhof	-1.1658471	-0.22951077	0.2438032944935908	1.0
28370	Zswim3	-1.1658502	-0.2175909	0.24380455045503688	1.0
28371	Trim11	-1.1658958	-0.12255795	0.24379126923763147	1.0
28372	Slc35e4	-1.1664273	-0.27039444	0.24357454655854435	1.0
28373	Atp2c2	-1.1667403	-1.6080682	0.24338021353595277	1.0
28374	Ear2	-1.1668854	-0.7800114	0.24333380744397787	1.0
28375	Psmd1	-1.167358	-0.059727468	0.24320507269154773	1.0
28376	Gm15013	-1.1677327	-0.47028595	0.24302394249734502	1.0
28377	Gm16272	-1.1685877	-0.51789653	0.2426809602235157	1.0
28378	Skp1a	-1.1690003	-0.06511158	0.24254289004940977	1.0
28379	Zfp771	-1.1699653	-0.09981567	0.2421488661635096	1.0
28380	Rab28	-1.170268	-0.115442	0.24202756119039653	1.0
28381	Pus3	-1.1703684	-0.18868971	0.2419827220360362	1.0
28382	Endod1	-1.1708158	-0.16210148	0.2418016602877389	1.0
28383	Cap2	-1.171181	-1.429202	0.24160513192862657	1.0
28384	Emc1	-1.1712478	-0.13879856	0.241631762886146	1.0
28385	Tipin	-1.1721253	-0.06002949	0.24127937577924666	1.0
28386	Set	-1.1732727	-0.038613144	0.2408280883305892	1.0
28387	Gopc	-1.1738222	-0.123975135	0.24060110019909475	1.0
28388	Gm13594	-1.1739132	-1.6096089	0.240495143514416	1.0
28389	Gcnt7	-1.1742525	-0.27049154	0.24041772270479536	1.0
28390	Ripk2	-1.174919	-0.18126175	0.24015218589501314	1.0
28391	Yars2	-1.1750244	-0.15371932	0.24011690264339705	1.0
28392	Csde1	-1.1750984	-0.051810555	0.24009213920660719	1.0
28393	Gm36486	-1.1753712	-0.62848616	0.23995556156378225	1.0
28394	Cdon	-1.1760727	-0.4007315	0.23968719627330135	1.0
28395	Rrm2b	-1.1767677	-0.15402476	0.23942055925249098	1.0
28396	Chst13	-1.1768346	-0.2789593	0.2393919154589857	1.0
28397	Nop9	-1.1770421	-0.09372244	0.2393125444842661	1.0
28398	Casp7	-1.1770631	-0.106141515	0.23930440560025693	1.0
28399	Rnf14	-1.1776547	-0.110541314	0.23907073940453513	1.0
28400	Gm10634	-1.1778642	-1.1879741	0.23892351973048467	1.0
28401	Pcdhga9	-1.1782019	-1.3290064	0.23881933768353145	1.0
28402	Gm5127	-1.1785823	-0.71268517	0.23866188914342099	1.0
28403	Gm38115	-1.178591	-0.41882664	0.23867465532716192	1.0
28404	1810062G17Rik	-1.1790494	-0.85888064	0.23848312638901906	1.0
28405	Filip1l	-1.1793201	-0.10114229	0.2384054776148474	1.0
28406	Tmppe	-1.1793245	-1.0297964	0.23839470268005503	1.0
28407	Gm4013	-1.1793784	-0.28185242	0.23837865001518527	1.0
28408	Phactr2	-1.1796077	-0.06688217	0.23829609001492996	1.0
28409	Tgm4	-1.179852	-0.92151624	0.23815842001848161	1.0
28410	A3galt2	-1.180052	-1.1681998	0.23805783773411657	1.0
28411	Ssu72	-1.1801934	-0.067768164	0.23806146882190785	1.0
28412	1110008P14Rik	-1.1803957	-0.12857431	0.2379788097624433	1.0
28413	Ssr2	-1.1807222	-0.052370943	0.2378544501297013	1.0
28414	AI847159	-1.1814549	-19.475544	0.23750958868941993	1.0
28415	Gm12981	-1.1815462	-0.97404516	0.23748330028528364	1.0
28416	Cmbl	-1.1816223	-1.6040758	0.23742167823819169	1.0
28417	Nus1	-1.1819665	-0.103814185	0.23735267792178727	1.0
28418	Zfp592	-1.1820883	-0.1021624	0.23730984969268828	1.0
28419	Snrpc	-1.1822807	-0.06393227	0.23723754646496964	1.0
28420	Gm44581	-1.1828622	-1.5079082	0.23693544255733048	1.0
28421	Eif4a1	-1.183522	-0.035964005	0.2367425762590425	1.0
28422	Calr	-1.1841458	-0.04000308	0.23649873316737358	1.0
28423	Usp16	-1.1842823	-0.09723557	0.23643546465890153	1.0
28424	Gm37267	-1.1843524	-0.4994338	0.23637906142796575	1.0
28425	Vamp3	-1.1847486	-0.11860109	0.23625149698305328	1.0
28426	Rell1	-1.185384	-0.1266625	0.23600074905024768	1.0
28427	Pon3	-1.1854005	-0.25445426	0.23598811982450757	1.0
28428	Sdhaf1	-1.1860275	-0.114806555	0.23574611499947107	1.0
28429	Gm30881	-1.1862509	-0.36320406	0.23566198429758084	1.0
28430	Fam241a	-1.1866579	-0.121384844	0.2354996970772421	1.0
28431	Tent2	-1.1866785	-0.07360898	0.23549806768677095	1.0
28432	Psme1	-1.1873891	-0.04497032	0.2352159474981679	1.0
28433	Rabl6	-1.1877136	-0.0756352	0.23508532149001327	1.0
28434	Uchl5	-1.1881735	-0.0648111	0.2349022038959222	1.0
28435	Gm26879	-1.1906562	-0.6625418	0.2338921686100811	1.0
28436	Rfc1	-1.1911129	-0.061733533	0.23374772456962542	1.0
28437	Tspan5	-1.1911823	-0.07636425	0.23372341504029454	1.0
28438	Gm12542	-1.1914707	-0.9726192	0.23355491761162506	1.0
28439	Cox11	-1.1916394	-0.16565813	0.23353646779706955	1.0
28440	Calr3	-1.191712	-0.5169985	0.2334977614695271	1.0
28441	Hsd17b10	-1.1919218	-0.07693228	0.23342687124812317	1.0
28442	Kalrn	-1.1925278	-0.26295355	0.23317769423039875	1.0
28443	R3hdm4	-1.1928341	-0.08226683	0.2330738119750836	1.0
28444	Gm44206	-1.1931076	-0.54827374	0.23293984342321153	1.0
28445	Rrp8	-1.1935774	-0.116761096	0.23278103691882265	1.0
28446	Gm29055	-1.1937239	-0.6273422	0.2326988681588996	1.0
28447	Hist1h2ao	-1.1937518	-0.952035	0.2326696706856153	1.0
28448	Ost4	-1.1937605	-0.05246654	0.23271450781218447	1.0
28449	Champ1	-1.1937644	-0.13382252	0.23270596283288222	1.0
28450	Gm11280	-1.1940912	-1.4417702	0.2325233695016602	1.0
28451	Ccna2	-1.1945132	-0.10336883	0.23241486433683184	1.0
28452	Nid2	-1.1955936	-1.4004176	0.23194419180489134	1.0
28453	Atp6v0b	-1.195637	-0.055277664	0.23198010169632963	1.0
28454	Naxd	-1.1958603	-0.08839044	0.2318873101939232	1.0
28455	Srsf4	-1.1958715	-0.06912055	0.2318864566685768	1.0
28456	Nol10	-1.1961573	-0.11017923	0.2317721116602486	1.0
28457	Zfp472	-1.1963687	-0.15910624	0.23168445048103625	1.0
28458	Naa20	-1.1964333	-0.08735557	0.23167065699138276	1.0
28459	Rasgrp4	-1.1966072	-0.17709379	0.23159245915343446	1.0
28460	Cct5	-1.19705	-0.050319035	0.23143239305823074	1.0
28461	Yy1	-1.1971041	-0.06573212	0.23140597090213824	1.0
28462	Gm43714	-1.1973443	-1.1787343	0.23124896580618964	1.0
28463	Ubr7	-1.19744	-0.103973985	0.23127039935938698	1.0
28464	Gas2l1	-1.1978619	-0.6487875	0.2310740478425195	1.0
28465	Eldr	-1.1979429	-0.24323256	0.23106587701959347	1.0
28466	Ppm1h	-1.1980655	-0.08086006	0.23103045323707513	1.0
28467	Sp2	-1.1981113	-0.12131732	0.23100997731742234	1.0
28468	Arhgap26	-1.1981755	-0.06492855	0.23099396970955352	1.0
28469	Purb	-1.1983585	-0.066386126	0.2309219279602148	1.0
28470	Rhbdl1	-1.1984618	-0.52220947	0.2308558185608683	1.0
28471	Nt5c3	-1.1988506	-0.12199028	0.2307193067772193	1.0
28472	Itga2	-1.198976	-0.87592393	0.23063700703243184	1.0
28473	Cdk10	-1.1991402	-0.17440742	0.23061128310445433	1.0
28474	Mpdu1	-1.199143	-0.10150732	0.2306102341488196	1.0
28475	Txnl4b	-1.1991775	-0.2974158	0.2305862283576349	1.0
28476	Olfr920	-1.1991935	-0.58394444	0.23055679424907155	1.0
28477	Cyp26c1	-1.199465	-1.7782376	0.23041242245386298	1.0
28478	Otud6b	-1.1996468	-0.11947806	0.23041113017791875	1.0
28479	Tank	-1.1997951	-0.08324217	0.23035969010652724	1.0
28480	Sel1l	-1.2001623	-0.092809275	0.23021532635876796	1.0
28481	Vmac	-1.2003573	-0.34319863	0.23012640350421767	1.0
28482	Hpf1	-1.2005949	-0.06623453	0.23005296156239832	1.0
28483	Tor3a	-1.2014968	-0.12013313	0.2296959420916762	1.0
28484	Gm4632	-1.2019598	-0.44749168	0.22948972569158446	1.0
28485	Gnrh1	-1.2024453	-0.75082296	0.22928093237910058	1.0
28486	Mark2	-1.2027869	-0.07249595	0.2291997873333994	1.0
28487	Prpf4b	-1.2029667	-0.06315044	0.22912860145506844	1.0
28488	Cd40	-1.2032477	-0.2730197	0.22899907749465842	1.0
28489	4930537H20Rik	-1.2039119	-1.4626954	0.2287031991359679	1.0
28490	Gm50069	-1.2042307	-0.5224823	0.2286286817303517	1.0
28491	Glrx3	-1.2042341	-0.05727158	0.2286418640739224	1.0
28492	Igsf8	-1.2046698	-0.12130198	0.22846674886307403	1.0
28493	Gm45309	-1.2049605	-1.0817508	0.22831810181948403	1.0
28494	Dlg4	-1.2052945	-0.19378018	0.22822146959426437	1.0
28495	Rpsa	-1.2055312	-0.015001746	0.2281442337645514	1.0
28496	Nme7	-1.2059566	-0.13670745	0.22797403479404652	1.0
28497	Pgbd1	-1.2065462	-0.94442594	0.22770831253468854	1.0
28498	Gm29443	-1.206869	-0.93211645	0.22758914623497792	1.0
28499	Pramef8	-1.2070646	-0.28953668	0.22753315804821148	1.0
28500	Shisa8	-1.2075979	-0.75815	0.227304751560185	1.0
28501	Aqp1	-1.2077467	-0.5963769	0.2272543171102496	1.0
28502	Ehd1	-1.2077706	-0.18098259	0.22727110610535498	1.0
28503	4931415C17Rik	-1.2079692	-1.480638	0.2271369010334299	1.0
28504	Bop1	-1.2083582	-0.108838	0.22704628520849693	1.0
28505	Gm34922	-1.2096412	-1.4323025	0.22650205757686234	1.0
28506	Kif23	-1.2097292	-0.096639864	0.22651970988769263	1.0
28507	Nsun5	-1.2098116	-0.1702161	0.2264832639201761	1.0
28508	Gm42829	-1.2103937	-0.61942554	0.22623374756128767	1.0
28509	Gm47484	-1.2104062	-0.6715873	0.2262175538537363	1.0
28510	Gm45479	-1.2113128	-0.8649295	0.22587306670204718	1.0
28511	Gm48226	-1.2114614	-0.2640501	0.22584398685313356	1.0
28512	Trgv2	-1.2118258	-20.02296	0.2256682504125074	1.0
28513	Tmco1	-1.2122808	-0.06613591	0.22554818927138628	1.0
28514	Ppp2r5e	-1.212901	-0.07725344	0.22530792946991396	1.0
28515	Qdpr	-1.2136023	-0.095527336	0.22503900487852332	1.0
28516	Cebpb	-1.2140806	-0.084122255	0.22485438807563005	1.0
28517	4933432K03Rik	-1.2140882	-0.9326867	0.2247921019529051	1.0
28518	Fkbp4	-1.2145146	-0.06304725	0.22469513369871216	1.0
28519	Kcnk6	-1.2145879	-0.29370224	0.22465253415317604	1.0
28520	Junb	-1.2152661	-0.12191924	0.2244058955148846	1.0
28521	Fam171a2	-1.2153406	-1.1084918	0.22433068884827637	1.0
28522	Ctsk	-1.2153766	-1.5875474	0.2242918475646741	1.0
28523	Tmem175	-1.2157588	-0.11858144	0.2242158616241072	1.0
28524	Pdpk1	-1.2159216	-0.08454113	0.2241543674290481	1.0
28525	Snx7	-1.2163062	-0.25482416	0.22400074989139124	1.0
28526	Tcrg-C3	-1.2163786	-1.1363707	0.22392889441499525	1.0
28527	Gm43150	-1.2169206	-1.410574	0.2237257987865199	1.0
28528	Tecta	-1.2170914	-18.938293	0.2236588857830792	1.0
28529	Tmigd3	-1.2175652	-0.37520266	0.22351045791603183	1.0
28530	A130010J15Rik	-1.2177656	-0.27133724	0.22344865987572848	1.0
28531	Bap1	-1.2179221	-0.1672406	0.22338911782440124	1.0
28532	Eif6	-1.2185261	-0.06667612	0.22316421953344656	1.0
28533	Zeb2os	-1.2188232	-0.13457817	0.22305085986489884	1.0
28534	Nptxr	-1.2189468	-0.6722813	0.22297125017482697	1.0
28535	Lmo2	-1.2190981	-0.07508305	0.2229528852378701	1.0
28536	Gtf3c6	-1.2193563	-0.08634435	0.22284653727283069	1.0
28537	Nup205	-1.2193779	-0.091847	0.2228412048194901	1.0
28538	G730003C15Rik	-1.2198014	-0.7717566	0.22264549427835814	1.0
28539	Gm49027	-1.2210869	-1.4569429	0.22213639490458498	1.0
28540	Cdc45	-1.2212504	-0.10423896	0.22213461736824108	1.0
28541	Brwd1	-1.2214624	-0.10421338	0.22204866457564132	1.0
28542	Gm9888	-1.221649	-0.4084895	0.22196287733895192	1.0
28543	Timm10	-1.2221338	-0.104468904	0.22179421286041048	1.0
28544	Bbs5	-1.223032	-0.31761977	0.22144469362182623	1.0
28545	Slc16a10	-1.2231125	-0.09260331	0.2214282677981942	1.0
28546	Cers2	-1.2234396	-0.08896758	0.22130615512987498	1.0
28547	Plekhm1	-1.2243254	-0.16131707	0.22096623345718938	1.0
28548	Mfsd3	-1.2247391	-0.31472352	0.2208070510874587	1.0
28549	A230083N12Rik	-1.2248224	-0.7803312	0.22074411115232936	1.0
28550	Mrpl20	-1.2248584	-0.05926609	0.2207701591622467	1.0
28551	4930597O21Rik	-1.2250986	-0.53341603	0.22066517717938558	1.0
28552	Gm45250	-1.2253197	-0.4228848	0.22058143399530206	1.0
28553	Ppp1r3d	-1.2255356	-0.97010803	0.22046686506313584	1.0
28554	Tnfsf15	-1.2263961	-0.4294002	0.22017526186744804	1.0
28555	Shpk	-1.2274204	-0.39184985	0.2197914624199437	1.0
28556	Ears2	-1.2274584	-0.21641384	0.2197849111926093	1.0
28557	Pygb	-1.228047	-0.13646004	0.2195666162788166	1.0
28558	Vma21	-1.2283481	-0.09875932	0.219458924198158	1.0
28559	Nae1	-1.2284721	-0.12852551	0.21941058266772073	1.0
28560	Ssh3	-1.2286291	-0.4736284	0.21932895792848306	1.0
28561	Gm15503	-1.2289653	-0.37177163	0.219202942212698	1.0
28562	Svs2	-1.2291018	-19.536772	0.2191237486137103	1.0
28563	Rbbp9	-1.2296532	-0.3924194	0.21895010804102166	1.0
28564	Gm10131	-1.2303137	-0.47671944	0.21869650882880975	1.0
28565	Ezh2	-1.2307295	-0.059624035	0.2185660947625641	1.0
28566	4930412C18Rik	-1.2311802	-1.0055625	0.21834424454566842	1.0
28567	Lama1	-1.2315335	-19.460743	0.21821359545437735	1.0
28568	Tlcd1	-1.2324693	-0.27573404	0.21790319619017728	1.0
28569	Laptm4a	-1.2327458	-0.07313609	0.21781467054838863	1.0
28570	Tmsb4x	-1.2327533	-0.033202674	0.21782898482636484	1.0
28571	Ska2	-1.2329936	-0.1324511	0.21771294247328665	1.0
28572	Snrpa	-1.2332823	-0.07432135	0.21761422764081323	1.0
28573	Ank3	-1.2340641	-1.6523381	0.21724704241264714	1.0
28574	Notch4	-1.2340648	-0.8289841	0.21729280282267002	1.0
28575	Gm10505	-1.2341162	-0.690745	0.21727719594723066	1.0
28576	9530097N15Rik	-1.2341474	-1.5810498	0.2172193590173679	1.0
28577	Mrpl4	-1.234767	-0.08676417	0.2170584107861777	1.0
28578	Higd2a	-1.2350386	-0.07955811	0.21696012972031786	1.0
28579	Sdhaf3	-1.2352414	-0.16896123	0.2168784857932014	1.0
28580	Spred2	-1.2355567	-0.13874856	0.2167622506072842	1.0
28581	Ndufa10	-1.2360518	-0.06459651	0.2165884570438327	1.0
28582	Cryba1	-1.2363125	-0.7051871	0.2164538444959548	1.0
28583	Mat2b	-1.2368221	-0.08525777	0.21629374927285322	1.0
28584	Hmox1	-1.2372351	-0.34207687	0.2161238926205686	1.0
28585	Kif1c	-1.2373291	-0.2507821	0.21609497405893136	1.0
28586	C430042M11Rik	-1.2374647	-0.31876972	0.2160559428510933	1.0
28587	Mfsd12	-1.2375171	-0.1610454	0.21603146560819672	1.0
28588	Ctc1	-1.2377211	-0.122856565	0.2159609347164162	1.0
28589	Gm48027	-1.2377621	-0.4264727	0.21592388800034096	1.0
28590	Polq	-1.238001	-0.12008211	0.2158531498065355	1.0
28591	Ocel1	-1.239212	-0.12877582	0.21540780890480507	1.0
28592	D7Ertd128e	-1.239243	-18.441141	0.2153460963697664	1.0
28593	Tomm7	-1.2394594	-0.044012103	0.21532280249983873	1.0
28594	Zfp28	-1.2395024	-0.5931664	0.21527807264237916	1.0
28595	Tmem159	-1.2395126	-0.21628605	0.21529059309010923	1.0
28596	Chml	-1.2400807	-0.21121065	0.2150838780735004	1.0
28597	Gpt2	-1.2403841	-0.44239998	0.2149541395679887	1.0
28598	Blvrb	-1.2406422	-0.17096625	0.21487443081982627	1.0
28599	Sertad3	-1.2410026	-0.23069109	0.21473598568028632	1.0
28600	Arhgap39	-1.2412621	-0.10713024	0.21464980295637925	1.0
28601	Epha6	-1.241644	-1.4963405	0.21444850859731743	1.0
28602	Gm16268	-1.24176	-1.5616683	0.21439867923907682	1.0
28603	Scand1	-1.2419616	-0.0607168	0.21439657540917878	1.0
28604	2210406O10Rik	-1.2423568	-0.94087374	0.21421440409149428	1.0
28605	Prss30	-1.2423682	-0.8272818	0.2141901918000388	1.0
28606	Atg7	-1.2428035	-0.09502635	0.21408461163284911	1.0
28607	Gm19261	-1.2429578	-18.948362	0.21397414338466492	1.0
28608	Ttc39b	-1.2433243	-0.46595684	0.21386121488125145	1.0
28609	Wdr90	-1.2434039	-0.18774149	0.21385632378766278	1.0
28610	Cnot9	-1.2434266	-0.107756674	0.21385315191646523	1.0
28611	Tprn	-1.2435247	-0.21339278	0.21380741474455608	1.0
28612	Tmem8b	-1.2437618	-0.62495583	0.21370030405815696	1.0
28613	Pcyox1l	-1.2456661	-0.103197984	0.21303048797095167	1.0
28614	Kcna2	-1.2457119	-19.651514	0.2129610815097683	1.0
28615	Atrn	-1.2458205	-0.10125264	0.21297438506220112	1.0
28616	Srprb	-1.245882	-0.11733483	0.21294806232366528	1.0
28617	Ltbp1	-1.2465276	-1.7833735	0.21263770605233542	1.0
28618	Hdlbp	-1.2465708	-0.065570064	0.212703821600432	1.0
28619	Gm10401	-1.2473917	-1.018876	0.21233897537452068	1.0
28620	Mrps35	-1.2484416	-0.10476164	0.2120107831881852	1.0
28621	Gm26569	-1.2495034	-0.5759497	0.21159369492177832	1.0
28622	Ctsl	-1.2506554	-0.14894111	0.21120172845751528	1.0
28623	Cacna1c	-1.250733	-0.4712371	0.2111597274992094	1.0
28624	Mvb12a	-1.2515279	-0.0853286	0.210885975115829	1.0
28625	Bloc1s6	-1.2519325	-0.14973326	0.21073835336126132	1.0
28626	Nip7	-1.2525064	-0.088070706	0.21052779068432453	1.0
28627	Zfp747	-1.2528489	-0.42272484	0.21039090235684274	1.0
28628	Ccni	-1.25305	-0.07610366	0.21033137934605756	1.0
28629	Dscc1	-1.2530861	-0.15351807	0.21031268550394402	1.0
28630	Aqp11	-1.25339	-0.44446573	0.21017902721013085	1.0
28631	Zfp13	-1.2535073	-1.1481239	0.21011603583751737	1.0
28632	Adam19	-1.2541643	-0.37554845	0.20991309544282458	1.0
28633	Mfsd14b	-1.2547821	-0.09420552	0.2097012968155734	1.0
28634	Snx4	-1.2550559	-0.09351331	0.20959948201969825	1.0
28635	Ndufv1	-1.2550576	-0.08073833	0.2096016818218071	1.0
28636	Itpripl2	-1.2550962	-0.18295611	0.20958476589495637	1.0
28637	Usp28	-1.2551503	-0.17324226	0.20956228898067122	1.0
28638	Shmt2	-1.2562871	-0.089960724	0.20915396391553576	1.0
28639	Adrm1	-1.2569706	-0.102835804	0.20890856394288862	1.0
28640	Snrpd3	-1.2569753	-0.05705721	0.20891168629591048	1.0
28641	Gzmc	-1.25844	-18.831795	0.20832417156000899	1.0
28642	Hace1	-1.2586654	-0.14876622	0.20829217441062794	1.0
28643	Rnft1	-1.2589273	-0.1272411	0.20819753013545475	1.0
28644	Tctex1d2	-1.2589892	-0.08732238	0.2081785599712925	1.0
28645	Fh1	-1.2590573	-0.0713318	0.20815606559473482	1.0
28646	Sgf29	-1.259103	-0.10167702	0.208132718643293	1.0
28647	Ccdc39	-1.2605429	-0.7526046	0.20758292125444033	1.0
28648	Ccdc80	-1.2606827	-1.1780671	0.20753864066021105	1.0
28649	Espl1	-1.2614198	-0.15912148	0.20729645662964635	1.0
28650	Gga1	-1.2616408	-0.123793	0.2072173593501597	1.0
28651	Gm15978	-1.2618306	-1.2028967	0.20709194785519655	1.0
28652	Stambp	-1.2621316	-0.14379081	0.20704459500723643	1.0
28653	Spef1	-1.2623018	-0.7730064	0.20695259568027427	1.0
28654	Glud1	-1.2624296	-0.065782174	0.20694374988014985	1.0
28655	Pafah1b3	-1.2627249	-0.10168854	0.20683073648152767	1.0
28656	Ufm1	-1.2627488	-0.08756426	0.20682485157342015	1.0
28657	Rhobtb1	-1.2627811	-0.17638145	0.2068063848375023	1.0
28658	Lmnb1	-1.2632629	-0.06365326	0.206645612373915	1.0
28659	Slc47a1	-1.2639412	-18.676924	0.20634292669109472	1.0
28660	Psmc3	-1.2643241	-0.06685481	0.20625689476804318	1.0
28661	Rbak	-1.2643912	-0.29034907	0.20623132261542	1.0
28662	Ybx3	-1.2646174	-0.051518083	0.20615480582420012	1.0
28663	H2-DMa	-1.2650986	-0.06421961	0.20598607559744617	1.0
28664	Zfp759	-1.265128	-0.5297734	0.20594670296212375	1.0
28665	Tor1a	-1.265357	-0.08882554	0.2058874760121979	1.0
28666	a	-1.2658113	-0.2291038	0.20571767763770313	1.0
28667	Pctp	-1.2659372	-0.16477615	0.20567551610182866	1.0
28668	Rps27rt	-1.2661358	-0.10699915	0.20560443688794874	1.0
28669	Gm15743	-1.2661989	-1.4521012	0.20553450744771706	1.0
28670	Lipt1	-1.2665722	-0.3717268	0.2054382539598503	1.0
28671	Fam122a	-1.2665961	-0.1583439	0.20543949297203856	1.0
28672	Rmnd5b	-1.2668438	-0.15431844	0.20535511944479598	1.0
28673	Ercc8	-1.2669731	-0.17267892	0.20530738397025872	1.0
28674	Ipmk	-1.2673398	-0.13054077	0.20517980334497968	1.0
28675	Dnajc16	-1.2673924	-0.234502	0.2051554017670916	1.0
28676	Ndufab1	-1.2675699	-0.059785597	0.20509830514261276	1.0
28677	Rab40c	-1.2675813	-0.11828436	0.20509086164309584	1.0
28678	Sec24a	-1.2677369	-0.117214724	0.20503431703990987	1.0
28679	Snx15	-1.2678357	-0.13753828	0.20499698532751884	1.0
28680	Rsrc2	-1.2688732	-0.06956899	0.20463262147571876	1.0
28681	Lrch4	-1.2693392	-0.11929213	0.20446037685247728	1.0
28682	Rexo2	-1.2695777	-0.063513644	0.2043837427840385	1.0
28683	Gfpt1	-1.2697926	-0.14051281	0.20429871361280197	1.0
28684	Trappc2l	-1.2706339	-0.085089415	0.20400482139353218	1.0
28685	Akt1s1	-1.2707782	-0.13913542	0.20394982019794058	1.0
28686	Fosb	-1.2711704	-0.17144123	0.2038086878305901	1.0
28687	Yeats4	-1.2713847	-0.084081	0.20374066268932303	1.0
28688	Jup	-1.2714425	-0.35953707	0.20370240284957222	1.0
28689	Rbbp4	-1.2715939	-0.06010014	0.20366474893053252	1.0
28690	Hsp90b1	-1.272101	-0.04082602	0.20348231903528324	1.0
28691	Cpd	-1.2722602	-0.12703942	0.2034218212886946	1.0
28692	Ccdc85a	-1.2723035	-1.7471789	0.20333337804628307	1.0
28693	Mphosph6	-1.2743623	-0.12703378	0.20267909713356105	1.0
28694	CAAA01118383.1	-1.2753888	-0.12590721	0.2023176653204246	1.0
28695	Ifi206	-1.2767167	-0.800274	0.2018199164735988	1.0
28696	Fdxacb1	-1.2772405	-0.27084523	0.20165594609856283	1.0
28697	Tmco4	-1.2772858	-0.14821629	0.20164655235568038	1.0
28698	D330041H03Rik	-1.2773081	-0.17917782	0.20163304393495382	1.0
28699	Map1s	-1.2774569	-0.1312806	0.20158325031073254	1.0
28700	Cep295	-1.2777762	-0.0922565	0.2014730148280761	1.0
28701	Fam20c	-1.2780001	-0.3166079	0.20138973433339014	1.0
28702	Hc	-1.2781203	-18.587101	0.2012994452350071	1.0
28703	Gm45069	-1.2787712	-0.6668143	0.2010927614445674	1.0
28704	Selplg	-1.2787775	-0.059985556	0.2011288959830235	1.0
28705	Ppm1f	-1.2789038	-0.15881206	0.20107281683575726	1.0
28706	Dtx3	-1.2790391	-0.18820024	0.20102557971578522	1.0
28707	Galk1	-1.2795947	-0.09080516	0.20083304500560611	1.0
28708	Cacna1d	-1.2798662	-0.23744722	0.20072992226970462	1.0
28709	Fgd1	-1.2801609	-0.5000098	0.20059870635211724	1.0
28710	Ciapin1	-1.2803375	-0.098376654	0.2005720307141251	1.0
28711	1700122E12Rik	-1.2803825	-0.7120637	0.20052715374557045	1.0
28712	Stkld1	-1.2808064	-0.47910234	0.20039404349949236	1.0
28713	Cmklr1	-1.2815013	-1.0063807	0.20011902746892116	1.0
28714	Haao	-1.2819926	-0.11461773	0.1999884731439074	1.0
28715	Kif26b	-1.2825806	-0.40299982	0.19977233116316595	1.0
28716	Tmem274	-1.2826564	-1.6318601	0.1996847990379807	1.0
28717	Slc3a2	-1.2827783	-0.08466021	0.1997149226734096	1.0
28718	BC051226	-1.283152	-0.25012055	0.19957246510499957	1.0
28719	Flt1	-1.2832235	-0.4442977	0.19955904822982615	1.0
28720	4930579C12Rik	-1.2832783	-1.6629328	0.19946537322377061	1.0
28721	Apol11b	-1.2833927	-20.11218	0.19944718251333635	1.0
28722	Heatr9	-1.28362	-1.1745656	0.199367135925238	1.0
28723	4933430L12Rik	-1.284292	-18.824247	0.19913249255823776	1.0
28724	Prdx6	-1.2862285	-0.060270365	0.1985107117856076	1.0
28725	Ccdc125	-1.286491	-0.14260605	0.19841797240885176	1.0
28726	Gm49085	-1.286567	-0.8589652	0.1983646792019477	1.0
28727	4921523L03Rik	-1.2865932	-18.286123	0.198328895357465	1.0
28728	Baat	-1.2869207	-18.445192	0.19821471977133776	1.0
28729	Mirg	-1.2876153	-1.2325474	0.19796103687271924	1.0
28730	1700029J07Rik	-1.2878067	-0.66652536	0.19791196438484063	1.0
28731	Gm33508	-1.2882372	-1.6423758	0.1977355524050378	1.0
28732	Ptprq	-1.2887173	-19.018044	0.19758925145759704	1.0
28733	Med10	-1.2887883	-0.119309284	0.1976170679021793	1.0
28734	Prkcsh	-1.2891198	-0.08802116	0.19750372694135032	1.0
28735	Prm1	-1.289227	-1.5698022	0.19739705615359324	1.0
28736	Kxd1	-1.2893972	-0.08905566	0.1974056205374741	1.0
28737	Pus7l	-1.2904956	-0.2075493	0.19701939636303567	1.0
28738	Mettl15	-1.291016	-0.16181627	0.19684310747871472	1.0
28739	Meaf6	-1.2913603	-0.09401062	0.19672643924260486	1.0
28740	Mpv17l	-1.2914076	-0.18987603	0.19670496677336938	1.0
28741	Paf1	-1.2914196	-0.116077244	0.19670197190402386	1.0
28742	Atp6v1fnb	-1.2915817	-18.472364	0.19659503207271117	1.0
28743	Trmt1	-1.291616	-0.10113391	0.1966345162396251	1.0
28744	Olfr482	-1.2916869	-17.771042	0.1965585939343283	1.0
28745	A330074K22Rik	-1.2920146	-18.672794	0.1964450954314508	1.0
28746	Rpl35a	-1.2929776	-0.017250802	0.1961710361980513	1.0
28747	Baz1a	-1.2929794	-0.05674839	0.1961653876531239	1.0
28748	Six3	-1.2932063	-19.188993	0.19603277682990997	1.0
28749	Tuba1b	-1.2933267	-0.060784783	0.19604559929023074	1.0
28750	Ssr3	-1.2940104	-0.06742826	0.195810265528229	1.0
28751	Nacad	-1.2941915	-18.143148	0.19569238159907668	1.0
28752	Rfwd3	-1.2942051	-0.08384228	0.19574536536998374	1.0
28753	Bco1	-1.294309	-1.2227753	0.1956551253653592	1.0
28754	Rragc	-1.2949959	-0.12452709	0.19546421683537635	1.0
28755	Myd88	-1.2950127	-0.15040083	0.19545630900291133	1.0
28756	Gm42846	-1.295485	-18.23329	0.19524610928086805	1.0
28757	Galr3	-1.2955556	-1.0086164	0.19523449377806787	1.0
28758	Slc4a1	-1.295583	-1.917686	0.19518846389391006	1.0
28759	Adarb2	-1.296014	-18.425365	0.19506386393331157	1.0
28760	Gm19605	-1.2966387	-0.20873873	0.19489552866057794	1.0
28761	Lif	-1.2974304	-1.3196889	0.19455642032266693	1.0
28762	Snhg4	-1.2974557	-0.09344558	0.1946220995378655	1.0
28763	Tor1aip1	-1.2984221	-0.07733448	0.19429229971617765	1.0
28764	Gm44893	-1.2990336	-18.101559	0.19402567475236637	1.0
28765	Gm15283	-1.2991812	-0.21836285	0.19402228744615266	1.0
28766	Gm30414	-1.3007767	-19.336838	0.19342827007048202	1.0
28767	Capn1	-1.301599	-0.13351098	0.19319589482679056	1.0
28768	Itga3	-1.3016636	-18.580442	0.19312478498797347	1.0
28769	Epor	-1.3024546	-0.9395691	0.19286381991281273	1.0
28770	Tm9sf4	-1.3024865	-0.09451681	0.19289469757711808	1.0
28771	Rfng	-1.3025576	-0.24859539	0.19286885777725563	1.0
28772	Gm12596	-1.3029041	-19.059172	0.1927009521760791	1.0
28773	Asna1	-1.3029888	-0.12587833	0.1927213999151172	1.0
28774	Hyou1	-1.3030158	-0.111245215	0.19271368341063053	1.0
28775	Llph	-1.3035159	-0.06392849	0.1925491139335847	1.0
28776	AW554918	-1.3039341	-0.09027996	0.19240711050778347	1.0
28777	Zbed3	-1.3039594	-0.14583896	0.19239007160609933	1.0
28778	Gm13067	-1.3039818	-1.5888796	0.19231740293440042	1.0
28779	Fmnl3	-1.3052425	-0.13408634	0.19195587715050993	1.0
28780	Hr	-1.3064053	-18.392761	0.19150836905013163	1.0
28781	Cyp2c38	-1.3064071	-18.577448	0.19150773362769807	1.0
28782	Mcfd2	-1.306498	-0.13672537	0.19152882007813823	1.0
28783	Ang	-1.3065674	-0.53478324	0.19147883724571407	1.0
28784	Utp25	-1.3067367	-0.15446539	0.1914412392512514	1.0
28785	Thbd	-1.3075556	-0.21959142	0.19116241263497988	1.0
28786	Ddx24	-1.3079804	-0.07002931	0.19102823038333738	1.0
28787	Insyn2a	-1.3081921	-0.4435768	0.19093620174817205	1.0
28788	Ttc23l	-1.3081923	-18.307835	0.19090178740586447	1.0
28789	Nnt	-1.3083843	-0.2882043	0.19088355639582433	1.0
28790	4930534D22Rik	-1.3084286	-18.669588	0.19082163192890403	1.0
28791	Cdca8	-1.3086027	-0.09046993	0.1908149965160024	1.0
28792	Gm26887	-1.3088309	-0.41172534	0.1907178290835653	1.0
28793	Naalad2	-1.3091137	-1.5805085	0.19057482783231053	1.0
28794	Ptges2	-1.3091718	-0.19466558	0.19062245210406473	1.0
28795	Acd	-1.3093469	-0.13881327	0.19056081731257477	1.0
28796	Serpinb8	-1.3095593	-19.026676	0.19043866984818772	1.0
28797	Armc5	-1.3096416	-0.1998129	0.1904576973616932	1.0
28798	Tns2	-1.3098454	-1.5918874	0.1903260057874925	1.0
28799	Myo1f	-1.3103703	-0.06474709	0.19022648672222245	1.0
28800	C1d	-1.3109665	-0.08696735	0.19001538024570488	1.0
28801	Gosr1	-1.3112475	-0.13707547	0.18991641962332595	1.0
28802	Gm14549	-1.3122158	-18.048452	0.1895411514023347	1.0
28803	4930404A12Rik	-1.3122928	-18.338388	0.18951518812043286	1.0
28804	Trav16n	-1.3124279	-18.707344	0.18946962165654552	1.0
28805	1700019D03Rik	-1.3127477	-0.6258698	0.18938231385802984	1.0
28806	Gm27224	-1.3128374	-18.257671	0.18933159392336868	1.0
28807	Ptpru	-1.3129783	-0.61454225	0.18931413497175148	1.0
28808	Slc25a13	-1.3132151	-0.09002131	0.18925870089583743	1.0
28809	Aim2	-1.3135478	-0.083628275	0.18914527249309582	1.0
28810	Gm16712	-1.3136432	-0.5924311	0.18908714582560046	1.0
28811	Slc20a2	-1.313673	-0.11727639	0.18910323725369899	1.0
28812	Dnajb6	-1.3137667	-0.058947664	0.18907380870597515	1.0
28813	Gm40437	-1.3138884	-18.520826	0.18897762781482214	1.0
28814	Rpusd3	-1.3141443	-0.32777575	0.18893329933670777	1.0
28815	Amfr	-1.3145037	-0.10549131	0.18882289877295705	1.0
28816	Igfbp4	-1.3146306	-0.064497575	0.18878722289225977	1.0
28817	Dock3	-1.3150547	-0.7848989	0.18859922762557485	1.0
28818	Ccdc146	-1.3154509	-0.95076495	0.1884510035463446	1.0
28819	Gm14302	-1.3155109	-1.2291234	0.18842411612606347	1.0
28820	Musk	-1.3156838	-18.13008	0.18837414333668442	1.0
28821	Hephl1	-1.3158616	-1.659447	0.1882937251475514	1.0
28822	Astn2	-1.3167616	-1.0210634	0.18802067579566265	1.0
28823	Urod	-1.3178114	-0.14072864	0.18771076305017276	1.0
28824	Zfp672	-1.3179563	-0.16443937	0.18766174416397333	1.0
28825	Phlda2	-1.3186568	-18.892597	0.1873779537979752	1.0
28826	Zfp677	-1.3189484	-0.333865	0.18732971211109947	1.0
28827	Txnrd3	-1.319298	-0.25239444	0.18721399318463408	1.0
28828	Tfdp1	-1.3198013	-0.07089761	0.18705590734877417	1.0
28829	Jmjd6	-1.3198867	-0.14636204	0.1870164559687076	1.0
28830	Adcy2	-1.3199233	-18.361984	0.1869547382096809	1.0
28831	Gckr	-1.3200327	-17.989779	0.1869182114123134	1.0
28832	Gm48155	-1.3209239	-18.214798	0.18662087631324395	1.0
28833	Hist1h4k	-1.3209422	-0.5731767	0.18664040485245753	1.0
28834	Taco1	-1.3211099	-0.108717255	0.18661181842156355	1.0
28835	Vmn2r29	-1.3214751	-1.709244	0.1864142723398471	1.0
28836	Krt87	-1.3214895	-18.203848	0.18643237790330142	1.0
28837	4933417A18Rik	-1.3218288	-18.680302	0.18631932465631826	1.0
28838	Ndufaf6	-1.3219806	-0.13321145	0.18632231576822456	1.0
28839	Nsun2	-1.3220965	-0.08450967	0.18628854212367765	1.0
28840	Vamp4	-1.3228904	-0.11233155	0.18602112939665869	1.0
28841	Gm17324	-1.3232993	-1.6828008	0.18580837997670924	1.0
28842	Tfip11	-1.3233927	-0.1976235	0.1858455984672077	1.0
28843	Kifc5b	-1.3238219	-0.1736387	0.18570089785052682	1.0
28844	Crispld1	-1.323875	-18.864946	0.18563886281667374	1.0
28845	Nup133	-1.3240013	-0.13466401	0.18564824842274266	1.0
28846	Gm47101	-1.3241473	-1.050755	0.18555143282201372	1.0
28847	4930572G02Rik	-1.324223	-18.310389	0.18552325240236348	1.0
28848	Hsp90aa1	-1.325133	-0.04166511	0.18528186568984098	1.0
28849	Slc2a8	-1.3253255	-0.3257893	0.18519219576339085	1.0
28850	Sav1	-1.3256682	-0.15234476	0.18509328890966548	1.0
28851	Ccdc28b	-1.3259279	-0.13849932	0.18500925153450223	1.0
28852	Hsd17b4	-1.3261778	-0.10510038	0.18492949021273578	1.0
28853	Dlc1	-1.326647	-18.744062	0.18471983210851478	1.0
28854	Mrfap1	-1.3270195	-0.060412124	0.18465526110370464	1.0
28855	Kdm8	-1.3271654	-0.28392977	0.1845887391267497	1.0
28856	Ppm1d	-1.3280585	-0.12879387	0.18430045028465936	1.0
28857	Snhg9	-1.328091	-0.19834773	0.18429106964291456	1.0
28858	Stxbp5	-1.3281353	-0.10079276	0.1842810527740148	1.0
28859	Stard9	-1.3282603	-0.17345122	0.1842319740419809	1.0
28860	Rgs11	-1.3284949	-0.66857374	0.1841180962586597	1.0
28861	Zfp871	-1.3285766	-0.102453	0.18413754278847172	1.0
28862	Mrps12	-1.3288027	-0.08866428	0.18406377145966676	1.0
28863	Pinx1	-1.3296282	-0.10630319	0.18378289285453384	1.0
28864	Zfp664	-1.3296742	-0.16227062	0.18376724009299542	1.0
28865	Gm15972	-1.3307154	-0.42535722	0.18341711816621648	1.0
28866	Pofut2	-1.3307741	-0.17933942	0.18340452061713838	1.0
28867	Acap1	-1.331394	-0.124542944	0.18321008892639018	1.0
28868	Clspn	-1.331406	-0.0952402	0.18320360250679868	1.0
28869	Gm40608	-1.3317592	-1.4746509	0.18304045871650104	1.0
28870	Vil1	-1.3320985	-1.6142435	0.18290585050858543	1.0
28871	Tead1	-1.3328182	-19.146667	0.1826860683518286	1.0
28872	Mia	-1.3333803	-18.239552	0.1825016319512554	1.0
28873	Ifi213	-1.3336532	-18.1505	0.18241214580717754	1.0
28874	Gm14455	-1.3336607	-0.35398623	0.18244404404229778	1.0
28875	Cep295nl	-1.3340935	-18.554716	0.1822678697735514	1.0
28876	BC067074	-1.3342392	-18.262148	0.18222008650701732	1.0
28877	Gm37592	-1.335101	-19.261974	0.1819379454548412	1.0
28878	Uxs1	-1.3357084	-0.11376733	0.18179055840519012	1.0
28879	Gucy1a2	-1.335772	-18.596752	0.18171850347473886	1.0
28880	AI662270	-1.3358073	-0.057417355	0.18176013601120034	1.0
28881	Tmcc1	-1.3361343	-0.09833626	0.1816559714289669	1.0
28882	Gm31728	-1.3362775	-0.8184701	0.18158519199501935	1.0
28883	Gm9939	-1.3364663	-1.6938641	0.18146969522793358	1.0
28884	3930402G23Rik	-1.3365037	-18.570019	0.18147939430741206	1.0
28885	Mettl4	-1.3366253	-0.18123299	0.18148812031578399	1.0
28886	Ist1	-1.3366364	-0.13068666	0.18148739479619147	1.0
28887	Sf3b4	-1.3367189	-0.10149582	0.18146394949139558	1.0
28888	Zfp59	-1.3369105	-0.42225912	0.18138154573209464	1.0
28889	Cdh6	-1.3370177	-18.711967	0.18131163236862569	1.0
28890	Mapk10	-1.3373208	-18.826494	0.1812126802519376	1.0
28891	Slc44a1	-1.3376719	-0.2308721	0.18114268912477904	1.0
28892	F930017D23Rik	-1.3378347	-0.9658057	0.18105045143620513	1.0
28893	Vsir	-1.3380554	-0.12043943	0.18102874227329552	1.0
28894	Clptm1	-1.3385652	-0.117174625	0.18085744790956157	1.0
28895	Cckbr	-1.3386501	-18.12467	0.18077941906503225	1.0
28896	Nlgn1	-1.3388094	-18.784529	0.1807275295124248	1.0
28897	Cisd1	-1.338857	-0.08357367	0.1807661864381822	1.0
28898	Tomm34	-1.3397181	-0.12118991	0.18048246305005136	1.0
28899	Ecd	-1.3403594	-0.10781296	0.18027636729989657	1.0
28900	Gm13405	-1.34051	-18.296833	0.18017443803610497	1.0
28901	Gm31218	-1.3405744	-18.223349	0.18015352704900786	1.0
28902	Gm30159	-1.3405827	-1.2573988	0.1801411459674941	1.0
28903	Mst1r	-1.3406681	-1.0516318	0.18012188601107432	1.0
28904	1700095J07Rik	-1.3411361	-18.185087	0.17997113817705762	1.0
28905	Sardhos	-1.3416785	-18.819593	0.17979515962894135	1.0
28906	Gm47123	-1.3431053	-18.443554	0.17933281341436222	1.0
28907	Gm33466	-1.3431513	-18.349615	0.1793179437448225	1.0
28908	Ddx5	-1.3433616	-0.039549258	0.17931234785198946	1.0
28909	Calml4	-1.3433788	-0.35125697	0.17927581387187594	1.0
28910	Rpl6	-1.3434658	-0.018733822	0.17926692914948097	1.0
28911	Nubp1	-1.343595	-0.0888597	0.1792285367235114	1.0
28912	Gm26604	-1.343695	-18.903753	0.1791419761136394	1.0
28913	Slc1a2	-1.3442132	-18.50092	0.17897441131647343	1.0
28914	Adamtsl1	-1.3443267	-1.4715582	0.17894745470665632	1.0
28915	Gm48812	-1.3445112	-18.747719	0.17887816003116594	1.0
28916	Gm10097	-1.3448591	-18.857239	0.1787657409273046	1.0
28917	Gm10961	-1.3450977	-18.378649	0.1786887332302671	1.0
28918	Ndufa7	-1.3452512	-0.05566673	0.17869535473096093	1.0
28919	Crb3	-1.3454555	-18.974775	0.17857319443303077	1.0
28920	4930556J24Rik	-1.3457704	-0.32227036	0.17851386335227135	1.0
28921	Mpp6	-1.3458507	-0.06340103	0.1785029467491804	1.0
28922	Gm36371	-1.3462836	-0.5987063	0.17833477166173992	1.0
28923	Gm41654	-1.3464675	-18.91884	0.1782468543540525	1.0
28924	Gfra4	-1.3465445	-18.078104	0.17822205055572635	1.0
28925	Trmt112	-1.3465711	-0.068714544	0.17826969790493702	1.0
28926	Scimp	-1.3470049	-1.0595776	0.1780895857677552	1.0
28927	Papln	-1.3472755	-18.512877	0.1779866269610787	1.0
28928	Trim27	-1.3474876	-0.0911461	0.17796892004038073	1.0
28929	Tgds	-1.3475251	-0.22602953	0.17794886682372116	1.0
28930	Bad	-1.3477606	-0.111075915	0.17788681864432973	1.0
28931	Tmem98	-1.3478184	-18.453684	0.17781192214106437	1.0
28932	Bloc1s6os	-1.3478323	-0.84277034	0.17783126180800907	1.0
28933	Mmp14	-1.3480741	-1.2132099	0.17770824930821236	1.0
28934	Xylb	-1.3489338	-0.4133903	0.17749345318629667	1.0
28935	Gm30373	-1.3493298	-0.9277144	0.17731843349856852	1.0
28936	Gm12764	-1.3494523	-0.7323584	0.17732563916795768	1.0
28937	Atp6ap1	-1.3496013	-0.094504364	0.1772952419499498	1.0
28938	Ptrh2	-1.3497205	-0.10616632	0.17725542438828734	1.0
28939	Cabp1	-1.3498282	-18.79664	0.17716626923186088	1.0
28940	Gorasp2	-1.3500252	-0.08112383	0.1771567909159144	1.0
28941	Garem1	-1.350147	-0.52473927	0.17709110011908238	1.0
28942	Snrpd2	-1.3502691	-0.047113415	0.1770822459262759	1.0
28943	Ppm1m	-1.3502727	-0.13477427	0.17707531063287435	1.0
28944	Zfp27	-1.3506054	-0.3665663	0.17695929894571927	1.0
28945	Gm41293	-1.3509221	-17.840067	0.17681559109779954	1.0
28946	Gm49595	-1.3509449	-0.43415654	0.17685199932646978	1.0
28947	Gm44170	-1.3512931	-1.6629646	0.17667725301956066	1.0
28948	Coq5	-1.3520525	-0.13543707	0.1765047911958122	1.0
28949	Map7d1	-1.3522357	-0.13675067	0.17645304373957613	1.0
28950	Ppp3ca	-1.35226	-0.06263645	0.1764488334584157	1.0
28951	Gm31510	-1.352439	-18.739655	0.17633015989227485	1.0
28952	Gm48960	-1.3526148	-0.38154277	0.17630636490090493	1.0
28953	Khdc1c	-1.3526844	-18.347559	0.17625175675520577	1.0
28954	Gm31592	-1.353223	-18.874018	0.1760796941346183	1.0
28955	Gm16104	-1.3532294	-0.82783693	0.1761104540449751	1.0
28956	St6gal2	-1.3536024	-18.282366	0.1759585461086251	1.0
28957	Spi1	-1.35363	-0.06267996	0.17600813547710306	1.0
28958	Ghrh	-1.3542528	-18.844206	0.17575107207272908	1.0
28959	Gm47450	-1.3543017	-18.119942	0.17573548455254268	1.0
28960	Gm11739	-1.354615	-0.8239497	0.17566441445075348	1.0
28961	Gm11690	-1.3548322	-17.9439	0.1755663933045386	1.0
28962	Kars	-1.355436	-0.09881834	0.1754318465420705	1.0
28963	Naa16	-1.3554742	-0.10065266	0.17541230988297518	1.0
28964	1190001M18Rik	-1.3555505	-18.866337	0.17533758088505816	1.0
28965	Dlgap3	-1.355662	-18.303347	0.17530209300833152	1.0
28966	Rrp7a	-1.3556725	-0.11660608	0.1753502487231847	1.0
28967	Aprt	-1.3557185	-0.06232595	0.17533896500483004	1.0
28968	Myl9	-1.3558643	-19.022116	0.1752377406439703	1.0
28969	Neu2	-1.355968	-18.807474	0.17520471843890725	1.0
28970	2310033P09Rik	-1.3560301	-0.10869143	0.17523887489489623	1.0
28971	Ngb	-1.3563907	-17.424301	0.17507028880740982	1.0
28972	Fam53b	-1.3567096	-0.16349916	0.17501880468341235	1.0
28973	Gm45194	-1.3572756	-18.787731	0.1747890874091188	1.0
28974	4930558J22Rik	-1.3580418	-18.20022	0.17454586740472558	1.0
28975	4930518J21Rik	-1.3582377	-18.488749	0.1744837116000652	1.0
28976	Rbakdn	-1.3582454	-0.66445047	0.17451318128993717	1.0
28977	Vcpkmt	-1.3582577	-0.38970637	0.17451520554317976	1.0
28978	Pigs	-1.3584834	-0.14013493	0.1744602819084673	1.0
28979	Mapkbp1	-1.3584985	-0.30328065	0.17444372845009876	1.0
28980	Cog3	-1.3585929	-0.1461138	0.17441885641847546	1.0
28981	Gm28100	-1.3589764	-18.558739	0.17424955099025685	1.0
28982	Dhdh	-1.3594158	-0.13880184	0.17416324766493527	1.0
28983	Stard8	-1.3599972	-0.26811567	0.17397233403236909	1.0
28984	Tmem50a	-1.360331	-0.06377464	0.1738823302094017	1.0
28985	Gm12915	-1.3603804	-1.2659782	0.1737981864210892	1.0
28986	E230034D01Rik	-1.3605973	-19.213463	0.1737365420824154	1.0
28987	Samm50	-1.3609655	-0.08431929	0.1736750332494619	1.0
28988	Sowaha	-1.3615472	-17.8725	0.1734363578719876	1.0
28989	Gm17096	-1.3618367	-18.79726	0.17334499041110837	1.0
28990	Cxcr4	-1.3619785	-0.09311868	0.17335682682473372	1.0
28991	Calm3	-1.3622072	-0.06026555	0.17328325559259547	1.0
28992	Satl1	-1.3622131	-18.785452	0.17322621576819838	1.0
28993	Shank2	-1.3623015	-18.9499	0.17319834518938734	1.0
28994	Tmem29	-1.3624873	-0.17468968	0.17319183527407794	1.0
28995	Gm14286	-1.3634255	-0.90068644	0.17284054497750806	1.0
28996	Ttc9	-1.3637375	-18.730808	0.17274582236239538	1.0
28997	Aldh1l2	-1.3637973	-18.913578	0.17272699795216787	1.0
28998	Fam81a	-1.3644023	-1.8848721	0.17251136620606397	1.0
28999	Tubd1	-1.3646237	-0.25110626	0.1725123577528784	1.0
29000	Trafd1	-1.3647708	-0.1227162	0.1724722945214231	1.0
29001	Gm15976	-1.3648256	-19.051111	0.1724035361341193	1.0
29002	Eaf1	-1.3649684	-0.18290003	0.17240189442245515	1.0
29003	Ighg3	-1.3651878	-19.064943	0.17228970253490355	1.0
29004	Gm45774	-1.3654482	-18.400225	0.17220789965047975	1.0
29005	Gm16118	-1.3654748	-18.159098	0.17219955264089767	1.0
29006	Gm49944	-1.3656284	-19.180744	0.17215133569746263	1.0
29007	1700011L22Rik	-1.3657541	-1.7189384	0.17208955721501065	1.0
29008	Olfr539	-1.3658292	-18.270914	0.17208827296208792	1.0
29009	Lexm	-1.3660702	-18.670988	0.1720126375031617	1.0
29010	Lamb1	-1.3661547	-18.514036	0.17198612992274123	1.0
29011	Glod4	-1.3661997	-0.08715492	0.1720236219436323	1.0
29012	Gm16093	-1.3662024	-0.3409717	0.17200915885737417	1.0
29013	9230109A22Rik	-1.3663821	-19.232183	0.17191476140002218	1.0
29014	Peak1os	-1.3664238	-18.271065	0.1719016742694857	1.0
29015	9430037G07Rik	-1.3665525	-0.851124	0.17187277891746527	1.0
29016	Gm48905	-1.3666192	-18.57833	0.17184041012624918	1.0
29017	Gm45231	-1.3668187	-18.055986	0.17177785393299638	1.0
29018	Mrps7	-1.3669083	-0.09350304	0.17180432436907625	1.0
29019	Gm36745	-1.366931	-17.981068	0.17174267093808404	1.0
29020	Gm27022	-1.3673725	-18.330873	0.17160431912876042	1.0
29021	Ilk	-1.3675168	-0.10666278	0.17161142688192824	1.0
29022	Vmn2r35	-1.3675833	-18.375496	0.17153831072941222	1.0
29023	Tspan32	-1.3676304	-0.12205931	0.17157629931883936	1.0
29024	Gm20125	-1.3678156	-18.619932	0.1714655302067017	1.0
29025	Phactr1	-1.3678672	-18.625599	0.17144937692523457	1.0
29026	1700057H15Rik	-1.3684881	-18.94051	0.1712551262019686	1.0
29027	Rmdn2	-1.368609	-0.35191068	0.17125156134840755	1.0
29028	Olfr1564	-1.3686377	-18.74713	0.17120833733625726	1.0
29029	Bckdk	-1.3686535	-0.11824481	0.17125386338356663	1.0
29030	Foxj1	-1.3687081	-18.54125	0.1711862974655054	1.0
29031	Scn10a	-1.3691596	-18.015844	0.17104518371045957	1.0
29032	Bysl	-1.3694724	-0.15726146	0.17099604079216532	1.0
29033	Abcd2	-1.3697429	-0.14748211	0.17091764906300214	1.0
29034	Dnajc9	-1.3700207	-0.07761279	0.17083431698587184	1.0
29035	Nkx2-2os	-1.3700743	-18.537569	0.17075953184918538	1.0
29036	Trbv2	-1.3701066	-19.487309	0.17074946437236718	1.0
29037	Gm50092	-1.3701438	-18.097689	0.1707378262436675	1.0
29038	Gm6559	-1.3704972	-18.827574	0.17062755442194247	1.0
29039	E2f2	-1.3705626	-0.17186229	0.1706533935052379	1.0
29040	Zfas1	-1.3706696	-0.07386953	0.17062868353549984	1.0
29041	Hrc	-1.3712393	-18.63727	0.17039623153281933	1.0
29042	Ttn	-1.3713963	-18.60411	0.17034732059354665	1.0
29043	Pias3	-1.3715154	-0.2930952	0.17035389284922461	1.0
29044	Paxx	-1.3717567	-0.15756218	0.17028447459177717	1.0
29045	Gm13179	-1.371787	-18.515297	0.17022562726241786	1.0
29046	Pga5	-1.3717908	-18.51349	0.17022444159285174	1.0
29047	Gm47430	-1.3719846	-18.593464	0.17016410096654208	1.0
29048	Eif3l	-1.3722157	-0.07015908	0.17014763601619912	1.0
29049	Ppifos	-1.3722335	-18.371922	0.17008662439004155	1.0
29050	Gm48671	-1.3723786	-18.694048	0.17004151117485675	1.0
29051	Pla2g3	-1.3725277	-0.69222516	0.17001985470715097	1.0
29052	Nup54	-1.3731911	-0.11327661	0.16983960494160452	1.0
29053	Ndst4	-1.3732073	-18.040623	0.1697838090856941	1.0
29054	Colca2	-1.3733001	-19.049006	0.16975498254896595	1.0
29055	Ube3a	-1.3739096	-0.07480713	0.16962459487756035	1.0
29056	Insyn2b	-1.3741772	-0.18245815	0.1695348063600243	1.0
29057	Oxsr1	-1.3752784	-0.18002254	0.16919029886927428	1.0
29058	Ifngas1	-1.3754084	-18.362652	0.16910085332065017	1.0
29059	Calm1	-1.3756694	-0.04393778	0.16907669360405414	1.0
29060	Rpl37a	-1.3758047	-0.019319175	0.1690380955647404	1.0
29061	Rtn3	-1.3758351	-0.05874214	0.16902754408698972	1.0
29062	Atp11b	-1.3758374	-0.06884524	0.16902519667514115	1.0
29063	4930432K21Rik	-1.3759608	-0.48841405	0.1689641377797481	1.0
29064	1700030C12Rik	-1.3762586	-18.911274	0.16883759684718902	1.0
29065	Sprtn	-1.3764962	-0.211293	0.16881309916172016	1.0
29066	Snx1	-1.376681	-0.08938031	0.168763842377534	1.0
29067	Ocstamp	-1.3767328	-18.779581	0.16869085816186988	1.0
29068	Sarm1	-1.3772033	-19.140781	0.1685454168251257	1.0
29069	A330032B11Rik	-1.3773776	-18.00841	0.1684915417473066	1.0
29070	4930445B16Rik	-1.3774213	-18.511736	0.16847806992659253	1.0
29071	Gm50322	-1.3775183	-0.66888094	0.1684772063583741	1.0
29072	Gm11683	-1.377607	-18.644434	0.16842071173005121	1.0
29073	Zfp553	-1.3778439	-0.21712612	0.16839083403040364	1.0
29074	Rnf212	-1.3781002	-17.685225	0.16826842735956454	1.0
29075	Fam13a	-1.3782563	-18.86578	0.16822022923338165	1.0
29076	Gm50115	-1.3783566	-18.15668	0.16818927521909538	1.0
29077	Gm5608	-1.3785516	-18.397745	0.16812911363650138	1.0
29078	Dync1i2	-1.3786916	-0.08924714	0.16813845325183563	1.0
29079	Rpl37	-1.3789057	-0.019227153	0.16808707666921938	1.0
29080	Srms	-1.3789955	-18.919365	0.16799218936902333	1.0
29081	Atp1b4	-1.3793881	-18.658192	0.1678712024752514	1.0
29082	4930483P17Rik	-1.3794491	-18.81105	0.16785240663082523	1.0
29083	Lin28b	-1.3794883	-18.149612	0.1678403244930374	1.0
29084	4930516B21Rik	-1.3795052	-18.514393	0.16783513287069124	1.0
29085	Gm50203	-1.3795514	-1.6721939	0.16780202495867816	1.0
29086	Gm35281	-1.3797615	-18.147896	0.16775619849773007	1.0
29087	Trav15-2-dv6-2	-1.3800163	-18.452454	0.16767772285039365	1.0
29088	AC159140.1	-1.3800398	-18.414188	0.16767051049517587	1.0
29089	Ubb	-1.3801708	-0.036029108	0.16768749121432364	1.0
29090	D630044L22Rik	-1.3803648	-18.50332	0.1675704889764558	1.0
29091	Cables1	-1.380552	-0.567165	0.16753888796861824	1.0
29092	D330050G23Rik	-1.3807127	-18.840239	0.16746342642057904	1.0
29093	Ifit2	-1.3807949	-0.34830865	0.16747591155513242	1.0
29094	Lrsam1	-1.3809603	-0.3269704	0.16742519850827378	1.0
29095	Iffo1	-1.3811015	-0.1506628	0.1673941306714264	1.0
29096	Irf2bpl	-1.3812675	-0.29102117	0.16733093142043068	1.0
29097	Pitpnm3	-1.3813508	-17.95512	0.16726727722517395	1.0
29098	Chrna7	-1.3815831	-17.875816	0.1671959060734998	1.0
29099	Hist2h2ab	-1.3817562	-0.55689955	0.1671660202124056	1.0
29100	Tcrg-V6	-1.3819093	-18.159292	0.16709573648879067	1.0
29101	Gm36445	-1.3819155	-0.33172762	0.16713329904699198	1.0
29102	Vmn1r55	-1.381965	-18.16522	0.1670785886038342	1.0
29103	Tnfrsf23	-1.382028	-0.6337873	0.167091359848757	1.0
29104	Cdc42	-1.3822466	-0.049140565	0.1670579493008069	1.0
29105	Hist1h2bj	-1.3822836	-0.15250911	0.16703013781960763	1.0
29106	B3gnt9	-1.3823446	-0.9304223	0.16698114798593888	1.0
29107	Unc5c	-1.3824079	-18.448467	0.1669426765037999	1.0
29108	Gm35692	-1.3827399	-18.556044	0.16684082100852202	1.0
29109	1700111N16Rik	-1.3830417	-18.64213	0.16674827116779814	1.0
29110	Hist2h4	-1.3830627	-0.38377032	0.16678088814706762	1.0
29111	Gm10522	-1.3831793	-18.577414	0.16670608428096906	1.0
29112	Neil2	-1.3832375	-19.095509	0.16668823896555732	1.0
29113	Tm6sf2	-1.3833636	-17.650135	0.1666495889451329	1.0
29114	Gm17024	-1.3835493	-18.310133	0.16659271134903655	1.0
29115	Otub1	-1.3835516	-0.102466136	0.1666465205715682	1.0
29116	Gm29562	-1.3835982	-1.7846509	0.1665534331184209	1.0
29117	Gm29417	-1.3837585	-1.3536947	0.16650969469466753	1.0
29118	Cnmd	-1.3838145	-18.299234	0.16651146918267354	1.0
29119	Olfr1258	-1.3838954	-18.621582	0.16648668206148087	1.0
29120	Zfp955b	-1.3839288	-0.18812191	0.16652401012015866	1.0
29121	Gm36618	-1.3841052	-18.90151	0.16642245744147513	1.0
29122	Tex264	-1.3844261	-0.15583278	0.1663735797595221	1.0
29123	Tmsb15b2	-1.3846112	-0.21266021	0.16631787956969124	1.0
29124	Ap3d1	-1.3846375	-0.13014121	0.1663115262362437	1.0
29125	4930520P13Rik	-1.3847077	-18.304651	0.16623809316303353	1.0
29126	Atp1a1	-1.3847953	-0.09152873	0.1662669946974823	1.0
29127	Olfr1423	-1.3848205	-18.449482	0.16620359782873584	1.0
29128	9030025P20Rik	-1.3851097	-0.29762962	0.16615141690858704	1.0
29129	Usp14	-1.3851919	-0.08470404	0.1661485694073843	1.0
29130	Tenm3	-1.3853624	-18.626839	0.16603792923779395	1.0
29131	Padi6	-1.3855371	-18.129362	0.1659845303986102	1.0
29132	Gm50270	-1.3855417	-18.1828	0.16598317418316186	1.0
29133	Pnpla1os	-1.3855928	-18.725132	0.16596754683322743	1.0
29134	Apol7b	-1.3857522	-1.589689	0.16590971938772409	1.0
29135	4930406D18Rik	-1.3857685	-18.282944	0.16591386768057995	1.0
29136	Gm47761	-1.3858722	-18.494932	0.16588218108036654	1.0
29137	Cpne8	-1.385888	-18.341923	0.16587737532307936	1.0
29138	Jpt2	-1.3859661	-0.12042505	0.16590942820520377	1.0
29139	Ap1s1	-1.3862981	-0.09825309	0.1658110311376778	1.0
29140	Cacna1f	-1.3863932	-0.42949513	0.16575656307695244	1.0
29141	Gm31774	-1.3864661	-18.197002	0.16570090796840575	1.0
29142	Uqcrfs1	-1.3866982	-0.075925544	0.1656869432521084	1.0
29143	Edn2	-1.3871155	-18.212276	0.16550284100726706	1.0
29144	Chrm1	-1.3871666	-18.277845	0.1654872740914735	1.0
29145	Gm7102	-1.3873686	-18.631145	0.16542570610083043	1.0
29146	Klrg1	-1.3874019	-18.090704	0.16541554950385634	1.0
29147	Pvrig	-1.3876429	-18.188196	0.16534214088732357	1.0
29148	Slc5a4b	-1.3877138	-18.337149	0.16532053421025977	1.0
29149	Fgd5	-1.3878974	-18.899937	0.16526460372332655	1.0
29150	Esam	-1.3879389	-18.747904	0.16525199327974568	1.0
29151	Grk3	-1.38872	-0.10226226	0.16507143741651897	1.0
29152	Gm40323	-1.3889194	-18.601135	0.16495362718831455	1.0
29153	Gm36159	-1.3892021	-18.877178	0.16486764572089851	1.0
29154	Gm21388	-1.3893439	-18.254725	0.16482457315257304	1.0
29155	Nap1l5	-1.389493	-18.81734	0.16477924848376305	1.0
29156	Rhcg	-1.3898412	-18.466686	0.16467349369906362	1.0
29157	Tinagl1	-1.3898803	-1.8490375	0.1646362996066193	1.0
29158	Gm17151	-1.3898827	-17.975075	0.16466088628530806	1.0
29159	Map3k7cl	-1.3898925	-18.787848	0.16465792631322848	1.0
29160	E330017A01Rik	-1.3899913	-17.696865	0.16462790307657113	1.0
29161	Gm33570	-1.3900414	-18.122217	0.16461271523857246	1.0
29162	Wrnip1	-1.3900536	-0.1745505	0.16465683907701467	1.0
29163	Mroh6	-1.3900987	-18.894775	0.1645952898008621	1.0
29164	Gm34921	-1.3903233	-18.748959	0.1645271223703781	1.0
29165	Apoc4	-1.3903422	-18.085886	0.16452137314041362	1.0
29166	Gm45897	-1.3903521	-18.522943	0.16451834848646205	1.0
29167	Rpl9-ps1	-1.3903804	-18.393513	0.1645097921272401	1.0
29168	Lrpap1	-1.3905553	-0.09850591	0.1645125789749574	1.0
29169	Prdm6	-1.3908092	-18.575384	0.1643796984039991	1.0
29170	Mfap2	-1.3908662	-18.628916	0.1643624240140999	1.0
29171	Ostf1	-1.3909093	-0.066533566	0.16440859870319338	1.0
29172	Zfp973	-1.3911657	-0.7627177	0.16430188857770178	1.0
29173	Sfxn1	-1.3913145	-0.077130616	0.16428017414063817	1.0
29174	Galntl5	-1.3913215	-18.052988	0.16422437333453865	1.0
29175	Gm10747	-1.391399	-19.207941	0.16420088048487969	1.0
29176	Gm47525	-1.3917034	-18.389757	0.16410868424900366	1.0
29177	Gm26679	-1.3917094	-18.441187	0.16410681290774834	1.0
29178	Kcne3	-1.391728	-0.6026089	0.16412424724555047	1.0
29179	Comp	-1.3917478	-1.7556021	0.16407195412669423	1.0
29180	Atxn7l3	-1.3917505	-0.16548426	0.1641460751925867	1.0
29181	Gm10561	-1.3917768	-18.437887	0.16408643130561612	1.0
29182	Gm15245	-1.3918666	-19.025282	0.1640592510032684	1.0
29183	Gm14342	-1.3922105	-18.730848	0.16395509282403786	1.0
29184	Pld5	-1.3922143	-19.036757	0.16395395403301657	1.0
29185	Gm43507	-1.3922501	-17.988754	0.16394314532961096	1.0
29186	Abce1	-1.3925153	-0.09294775	0.16392035459745313	1.0
29187	Hsdl2	-1.3925502	-0.14711834	0.16390433051154163	1.0
29188	Slc18b1	-1.3925519	-19.013676	0.1638517947588103	1.0
29189	1700016F12Rik	-1.3926435	-18.403885	0.16382407644884484	1.0
29190	1700009J07Rik	-1.3929994	-18.170824	0.1637164308006628	1.0
29191	Vmn1r229	-1.3930024	-18.564356	0.16371551189756076	1.0
29192	Gm11496	-1.3931262	-18.40627	0.16367807390429429	1.0
29193	Osgep	-1.3932569	-0.09270244	0.16369469392906935	1.0
29194	Plek2	-1.3932643	-0.8961179	0.1636370481570384	1.0
29195	Ctla4	-1.3932965	-0.29288903	0.16366099691959438	1.0
29196	Cdcp2	-1.3933626	-18.560713	0.16360660924029305	1.0
29197	Aire	-1.3934458	-18.465406	0.16358149569071606	1.0
29198	Pkmyt1	-1.393502	-0.16578862	0.16361304801982568	1.0
29199	Cnppd1	-1.3936851	-0.14657731	0.1635625801778347	1.0
29200	Gys2	-1.3936971	-18.62654	0.16350556075937914	1.0
29201	4930515B02Rik	-1.3938928	-18.827303	0.1634464741513559	1.0
29202	Gm15816	-1.3939171	-18.064497	0.16343911547045537	1.0
29203	Fmo1	-1.3939456	-18.909266	0.16343054184764239	1.0
29204	Phf11c	-1.3940312	-0.4444464	0.1634434286396013	1.0
29205	Dok5	-1.3941597	-18.648159	0.16336589845537833	1.0
29206	Col24a1	-1.3943723	-18.208641	0.16330167258045616	1.0
29207	Il22ra2	-1.3944727	-1.1834812	0.16325990013752137	1.0
29208	Rbm48	-1.3944819	-0.17034982	0.16332134421439473	1.0
29209	Gm26968	-1.3945681	-18.49072	0.16324262517172347	1.0
29210	Coa6	-1.3946236	-0.13896026	0.16327763104556417	1.0
29211	4933421O10Rik	-1.3946744	-0.34902745	0.1632484680705933	1.0
29212	Ccdc13	-1.3951437	-18.611742	0.16306900744571254	1.0
29213	Gm11728	-1.3951595	-18.432747	0.16306427481744767	1.0
29214	Gm26770	-1.395161	-18.252089	0.16306379134963894	1.0
29215	Treml1	-1.3951945	-18.341125	0.16305369463651134	1.0
29216	Tfap2e	-1.3952063	-18.645979	0.16305014231650775	1.0
29217	Frmpd4	-1.395481	-1.3313437	0.1629512102759025	1.0
29218	Dnajb8	-1.3954978	-19.02529	0.16296228580743982	1.0
29219	4933402D24Rik	-1.3955181	-18.495892	0.16295618131451317	1.0
29220	Gm16364-1	-1.3956367	-18.777554	0.16292046399549975	1.0
29221	Rngtt	-1.395642	-0.09161848	0.16297494584675593	1.0
29222	Kcnmb1	-1.3957993	-19.50354	0.16287147084987508	1.0
29223	Fanca	-1.3958648	-0.13061565	0.1629066896551383	1.0
29224	1700123J17Rik	-1.3959842	-18.194365	0.16281579788836398	1.0
29225	Gm30301	-1.3961577	-18.589188	0.16276352918329376	1.0
29226	Tmprss11d	-1.3962364	-18.815681	0.16273985823111778	1.0
29227	Kcns3	-1.3963612	-18.737762	0.1627022721297965	1.0
29228	Gm10451	-1.3965827	-18.841093	0.16263564362697086	1.0
29229	Gm31479	-1.3968852	-18.323353	0.16254468156860535	1.0
29230	9630002D21Rik	-1.3972328	-18.909082	0.1624401537793672	1.0
29231	Lama4	-1.3974308	-18.414978	0.1623806453138838	1.0
29232	Smc6	-1.3974996	-0.06628085	0.16241282465202744	1.0
29233	Manbal	-1.3977144	-0.15036075	0.16234762009976522	1.0
29234	Gm15404	-1.3977789	-18.606659	0.16227605956286706	1.0
29235	Gm50315	-1.3980626	-18.254215	0.16219085198909516	1.0
29236	Sult2a2	-1.398067	-18.636488	0.16218953523024815	1.0
29237	Gm48597	-1.3980743	-18.334225	0.16218734083579558	1.0
29238	Sirpb1a	-1.39814	-0.8797365	0.16217836247992082	1.0
29239	Gm31462	-1.3983399	-18.184996	0.1621076129192275	1.0
29240	Mphosph10	-1.3985479	-0.08875072	0.16209906458077983	1.0
29241	Gm28652	-1.3985729	-18.870115	0.16203770528758565	1.0
29242	Gm40828	-1.3986478	-18.587296	0.16201522699569879	1.0
29243	Tepp	-1.398742	-18.60176	0.16198698256823318	1.0
29244	Creb3l3	-1.3988924	-1.7812713	0.16191789327289802	1.0
29245	Phf24	-1.3989408	-1.7985823	0.1619028754060698	1.0
29246	Acss2os	-1.3991106	-18.080833	0.1618764599434825	1.0
29247	Dtx4	-1.3994129	-0.18135785	0.16183207011490322	1.0
29248	Gm36634	-1.3994262	-18.514349	0.16178181576199024	1.0
29249	Nr5a2	-1.3994472	-18.462729	0.16177553032922545	1.0
29250	Gm11468	-1.3995502	-19.004707	0.16174469909200825	1.0
29251	Car6	-1.3998204	-18.42063	0.1616637306005497	1.0
29252	Tex19.2	-1.3998985	-18.344732	0.16164034122968637	1.0
29253	1700030C14Rik	-1.400243	-18.430477	0.161537209509715	1.0
29254	Mc2r	-1.4003537	-18.375704	0.16150409017224565	1.0
29255	Adh1	-1.4004072	-19.183353	0.16148805884944312	1.0
29256	Neil3	-1.4005289	-0.12039658	0.1615053013054123	1.0
29257	Htra1	-1.4006611	-18.031897	0.16141208700081774	1.0
29258	Scn2b	-1.4006636	-18.310108	0.16141132932248461	1.0
29259	Gm38832	-1.4007027	-19.09896	0.16139963405898458	1.0
29260	Gm29156	-1.4008164	-18.722956	0.1613656176596034	1.0
29261	Msr1	-1.4008334	-0.7724919	0.16137859592142156	1.0
29262	AU040972	-1.4008502	-18.079784	0.1613555296713368	1.0
29263	Gm26634	-1.4008996	-18.733286	0.16134076169741907	1.0
29264	Itgbl1	-1.4009027	-18.543224	0.1613398045788925	1.0
29265	1700064M15Rik	-1.4009172	-17.622423	0.16133549287075138	1.0
29266	Asb4	-1.4009247	-18.977135	0.16133326866059794	1.0
29267	Kcnj9	-1.4009556	-18.881403	0.16132401956193462	1.0
29268	Ctu2	-1.4013293	-0.1682091	0.1612619858603459	1.0
29269	Alpl	-1.4013354	-18.034857	0.16121050116518598	1.0
29270	Tmem246	-1.4014506	-17.607426	0.16117604479419798	1.0
29271	Ror1	-1.4015683	-18.54046	0.16114088254237396	1.0
29272	Gm16090	-1.4018848	-18.468304	0.1610463397914249	1.0
29273	Acod1	-1.4019104	-18.308706	0.1610386798341951	1.0
29274	Gm44140	-1.4019347	-18.521942	0.1610314216465819	1.0
29275	Arhgap44	-1.401974	-18.767122	0.1610197134984335	1.0
29276	Plat	-1.4020439	-18.456427	0.16099881399548585	1.0
29277	Slc35f1	-1.4021003	-18.419386	0.16098198753289125	1.0
29278	Ccdc177	-1.4021307	-18.962515	0.16097291571272618	1.0
29279	Adcy8	-1.4021469	-18.874767	0.16096805519855767	1.0
29280	Myo1a	-1.4021574	-17.618296	0.16096494503345368	1.0
29281	Hand2os1	-1.4022301	-18.566175	0.16094323450514886	1.0
29282	Gm16070	-1.4022865	-19.186848	0.16092638562885872	1.0
29283	Gm28638	-1.4022999	-18.449533	0.16092242906769294	1.0
29284	Zc3h15	-1.4023037	-0.07534207	0.16097848689502955	1.0
29285	Dmrt1	-1.4023166	-18.093424	0.16091744156744162	1.0
29286	1700023F02Rik	-1.4023434	-19.063568	0.16090941007822365	1.0
29287	Armc4	-1.4026284	-18.236095	0.16082438697264295	1.0
29288	Tst	-1.4026994	-0.19883153	0.16084618564853043	1.0
29289	Olfr1392	-1.4027148	-18.271914	0.16079859448266226	1.0
29290	Gm49162	-1.4030725	-18.330515	0.1606919388485833	1.0
29291	Gm36640	-1.4031211	-18.651188	0.16067744449143403	1.0
29292	Il19	-1.403167	-18.456709	0.16066376909175203	1.0
29293	Gm31615	-1.4032265	-18.002764	0.16064601129809916	1.0
29294	Sac3d1	-1.4032847	-0.14289255	0.16067980846563026	1.0
29295	Bmp6	-1.4034004	-18.799015	0.1605941881938986	1.0
29296	Gm34425	-1.4034075	-17.914703	0.16059208890711893	1.0
29297	Gm44696	-1.4035602	-18.761654	0.16054657940623734	1.0
29298	9230102K24Rik	-1.4036696	-18.09956	0.160513991967279	1.0
29299	Gm44982	-1.4037216	-1.6939462	0.1604791366697228	1.0
29300	Gm39307	-1.4037529	-18.039742	0.1604891624572906	1.0
29301	Adra1a	-1.4037803	-18.575186	0.16048100233005577	1.0
29302	Mapk3	-1.403781	-0.1062468	0.16053539461286123	1.0
29303	Bcam	-1.4038204	-19.013632	0.16046906555362492	1.0
29304	Napsa	-1.4038875	-0.050091114	0.16050724000002328	1.0
29305	Izumo1	-1.4039855	-18.37734	0.16041992235224858	1.0
29306	Rimbp2	-1.404047	-18.207617	0.1604015985124802	1.0
29307	Trmt5	-1.404064	-0.23633179	0.16044373933174633	1.0
29308	5730455P16Rik	-1.4040967	-0.17817958	0.1604415113155005	1.0
29309	D930007J09Rik	-1.4041518	-18.991745	0.16037039653436752	1.0
29310	Gm20379	-1.4041575	-18.792194	0.16036868184535893	1.0
29311	Cd8b1	-1.4042442	-18.61816	0.16034288187244186	1.0
29312	Gm19409	-1.4043281	-18.511341	0.16031789738372432	1.0
29313	Hapln4	-1.4045295	-18.344603	0.1602579913343655	1.0
29314	Tssc4	-1.4045379	-0.13274708	0.16031129810015557	1.0
29315	Gm15835	-1.4045706	-18.672531	0.16024575123318133	1.0
29316	Nat8f3	-1.4046693	-18.356138	0.16021638529731877	1.0
29317	4933417E11Rik	-1.4046768	-18.821138	0.16021417944272495	1.0
29318	Mbtps2	-1.4047952	-0.12305046	0.16022975309936544	1.0
29319	Sgk2	-1.4048645	-18.209242	0.16015833003379232	1.0
29320	Gm13564	-1.4049715	-18.466036	0.16012651961370652	1.0
29321	Btnl10	-1.4050406	-1.5951693	0.16008055667793836	1.0
29322	Gm48508	-1.4051425	-18.731041	0.16007566451593858	1.0
29323	Olfr694	-1.4052761	-18.463081	0.1600359696948798	1.0
29324	Atp5md	-1.4054037	-0.062037732	0.16005869981282797	1.0
29325	Olfr1388	-1.4056654	-18.74483	0.15992029236831676	1.0
29326	Gm16764	-1.4057968	-17.926325	0.15988125156885696	1.0
29327	Saxo1	-1.4058228	-19.105473	0.15987353669498847	1.0
29328	Klrb1b	-1.4058522	-18.844135	0.15986481034611658	1.0
29329	Gm47015	-1.4058616	-18.487787	0.15986200595739133	1.0
29330	Arc	-1.4059814	-18.213709	0.1598264381641974	1.0
29331	Olfr620	-1.4060074	-18.413937	0.15981870181280536	1.0
29332	Gm26972	-1.4061601	-18.40132	0.1597733858690919	1.0
29333	Slc7a15	-1.406161	-18.140598	0.15977312118260015	1.0
29334	AI463229	-1.4063705	-0.81987613	0.15973221069847177	1.0
29335	Gm42596	-1.4064425	-18.392082	0.15968956201117102	1.0
29336	Acot4	-1.4066787	-18.337255	0.15961950782306478	1.0
29337	Kdf1	-1.4066852	-18.099169	0.1596175442840377	1.0
29338	Pou6f2	-1.4067377	-18.21241	0.15960198337442535	1.0
29339	Platr28	-1.4068851	-18.506771	0.15955826505819098	1.0
29340	E330032C10Rik	-1.4069743	-18.151068	0.1595318121309621	1.0
29341	4930459C07Rik	-1.4070184	-18.028242	0.15951873438512074	1.0
29342	Gm48727	-1.4070789	-18.503412	0.15950083302465898	1.0
29343	Prr15l	-1.4070989	-18.437668	0.159494884538654	1.0
29344	Epha8	-1.4071771	-18.433992	0.15947168919391821	1.0
29345	Gm17173	-1.4073747	-0.5490175	0.1594456595733319	1.0
29346	Arhgef25	-1.4073918	-18.992186	0.1594080685259908	1.0
29347	Ush2a	-1.4074126	-18.58843	0.159401867890456	1.0
29348	4930528D03Rik	-1.4074229	-18.628748	0.15939885252469965	1.0
29349	Fgf10	-1.40745	-18.695168	0.1593908313642467	1.0
29350	Scn9a	-1.4075246	-18.57111	0.1593687188689605	1.0
29351	Tafa1	-1.4075657	-18.83987	0.15935652757505606	1.0
29352	Pcdhga6	-1.4077058	-18.558279	0.15931503358962792	1.0
29353	Rbmxl1	-1.407765	-0.08317402	0.15934859880869742	1.0
29354	Gm45411	-1.4078705	-18.4201	0.1592662348961022	1.0
29355	Olfr1366	-1.4079535	-18.50808	0.1592416575005778	1.0
29356	Gm8579	-1.4079977	-18.427614	0.15922856327657875	1.0
29357	Gm10687	-1.4080176	-18.488173	0.15922267057867256	1.0
29358	Gm20753	-1.4081018	-18.333822	0.15919775265810115	1.0
29359	E230029C05Rik	-1.4081151	-0.31396508	0.15923975287523326	1.0
29360	Gm47557	-1.4081758	-19.513649	0.1591758572511796	1.0
29361	Tmc1	-1.408209	-18.099695	0.15916603670459142	1.0
29362	Gm20476	-1.4082377	-18.373455	0.15915753836501337	1.0
29363	Lcn2	-1.408351	-0.14555967	0.15918266937559383	1.0
29364	Olfr90	-1.4084021	-18.701675	0.15910890066209388	1.0
29365	Gm47593	-1.4085732	-18.371662	0.1590582581242903	1.0
29366	Gm15898	-1.4088047	-18.871138	0.15898980281669586	1.0
29367	Ihh	-1.4088287	-18.484352	0.15898266912392187	1.0
29368	Gm13889	-1.4089736	-18.659607	0.15893983600589934	1.0
29369	Efna2	-1.4090018	-18.802248	0.15893147420528198	1.0
29370	1700028I16Rik	-1.4090317	-18.096186	0.15892264756328375	1.0
29371	D030068K23Rik	-1.4090791	-18.241724	0.1589086598379936	1.0
29372	Mkrn2os	-1.4091539	-18.54606	0.1588865295972013	1.0
29373	Gm2694	-1.4091754	-18.767614	0.1588801789082058	1.0
29374	Gm10535	-1.4092908	-17.802233	0.15884605378930344	1.0
29375	Mageb16	-1.4093841	-18.112871	0.15881848699840598	1.0
29376	Gm43838	-1.4093853	-18.362171	0.15881813544499143	1.0
29377	Gm2379	-1.4096779	-19.061335	0.15873170963898597	1.0
29378	Platr4	-1.4096802	-18.372782	0.15873098257254428	1.0
29379	Gm10619	-1.4097133	-18.77617	0.158721229673138	1.0
29380	Iglon5	-1.4098893	-18.441723	0.15866922334066594	1.0
29381	Gm13387	-1.4098948	-18.07893	0.15866763084048363	1.0
29382	Lmo3	-1.4099979	-18.119556	0.1586371822834271	1.0
29383	Tdrd12	-1.4100076	-18.99036	0.15863433035002802	1.0
29384	Scnn1b	-1.4100531	-18.952906	0.1586208764603266	1.0
29385	Olfr1175-ps	-1.4100928	-18.215572	0.1586091698512604	1.0
29386	Gm47547	-1.4101368	-18.804134	0.15859615719098147	1.0
29387	Fam163a	-1.41017	-17.965982	0.1585864010134254	1.0
29388	A930001C03Rik	-1.4101747	-18.750927	0.15858499722085723	1.0
29389	Gpr3	-1.4101763	-18.70116	0.1585845298380664	1.0
29390	Gm45823	-1.4102095	-18.34554	0.15857472555895816	1.0
29391	Shisa4	-1.4102197	-18.571796	0.15857170934545486	1.0
29392	D6Ertd527e	-1.4102206	-17.927464	0.15857143443277927	1.0
29393	Ccdc178	-1.4102364	-18.648777	0.15856678029926802	1.0
29394	Ly6f	-1.410281	-18.537674	0.1585536384728725	1.0
29395	Gm47465	-1.4102993	-18.245226	0.15854821465213045	1.0
29396	Aox3	-1.4103817	-18.344273	0.15852390694099078	1.0
29397	Arpc5l	-1.410399	-0.07986738	0.15857312491107664	1.0
29398	Thegl	-1.4104486	-17.744497	0.158504186745163	1.0
29399	Clrn1	-1.410517	-18.173073	0.1584839662497907	1.0
29400	Gm10584	-1.4107502	-18.570524	0.15841520564417963	1.0
29401	Zfp819	-1.4108084	-18.81959	0.15839801268293477	1.0
29402	Ubxn8	-1.4108971	-0.14156087	0.15842931568261173	1.0
29403	Fgf20	-1.4109616	-18.634144	0.15835282148892402	1.0
29404	Adam4	-1.4110175	-0.96592915	0.15834758527603773	1.0
29405	Olfr530	-1.4111106	-18.445415	0.15830891254223797	1.0
29406	Npffr1	-1.4113016	-18.46713	0.15825261937634721	1.0
29407	Sorbs2os	-1.4113073	-18.800398	0.1582509101557079	1.0
29408	4930534H03Rik	-1.4113384	-18.748741	0.15824174241814015	1.0
29409	Gm5427	-1.4114712	-18.67028	0.15820263109662863	1.0
29410	1700003D09Rik	-1.4115236	-18.396112	0.15818720780861928	1.0
29411	Sh3gl2	-1.4115626	-18.670685	0.1581757066973556	1.0
29412	Rnf165	-1.4115653	-18.223341	0.1581749239386116	1.0
29413	Gm12320	-1.4116058	-18.607988	0.15816295690151388	1.0
29414	Gm17168	-1.4116292	-18.723417	0.15815608891330357	1.0
29415	Zfp618	-1.4116733	-18.245586	0.15814309020855719	1.0
29416	Mtcl1	-1.4116825	-18.233723	0.1581403867702449	1.0
29417	Myocd	-1.4116834	-18.557514	0.15814011525046692	1.0
29418	Gm48591	-1.4116914	-18.289536	0.15813776069632235	1.0
29419	Frem2	-1.411694	-18.722189	0.15813699457921937	1.0
29420	Gm16172	-1.41184	-18.55594	0.1580940212168348	1.0
29421	Vipr1	-1.4118688	-18.292492	0.15808553210032295	1.0
29422	Gm49575	-1.4118897	-18.571438	0.15807937352336354	1.0
29423	Olfr57	-1.4119036	-18.380577	0.15807526859179857	1.0
29424	Gm1965	-1.4119769	-18.956017	0.15805366751633623	1.0
29425	Naa40	-1.4119819	-0.103881955	0.15810626695389707	1.0
29426	Gm14139	-1.4120376	-17.918846	0.15803580079687107	1.0
29427	Vstm2a	-1.4120941	-18.553154	0.1580191745971931	1.0
29428	Shroom1	-1.4121131	-18.213469	0.1580135949281057	1.0
29429	Gm44739	-1.4121143	-18.562307	0.1580132686135109	1.0
29430	Xlr3b	-1.4121312	-18.984459	0.15800826261252693	1.0
29431	Gm47121	-1.4121557	-1.2772578	0.15799777511658725	1.0
29432	C230024C17Rik	-1.4122182	-18.753328	0.1579826468469466	1.0
29433	Serinc2	-1.4122256	-18.533901	0.15798048050705915	1.0
29434	Gm42109	-1.4123411	-17.943684	0.15794648111217907	1.0
29435	Gm44593	-1.4123425	-18.892399	0.1579460751467844	1.0
29436	Dnmt3bos	-1.4124117	-18.6847	0.15792570654235583	1.0
29437	Gm13524	-1.4124461	-18.33112	0.15791558621546806	1.0
29438	Gm49064	-1.4125282	-18.503983	0.15789145366263654	1.0
29439	Ctf2	-1.4125758	-19.032595	0.15787741093284152	1.0
29440	Erbb4	-1.4125836	-18.613031	0.15787513501702616	1.0
29441	Utf1	-1.4125924	-18.751093	0.15787254503681405	1.0
29442	Spink4	-1.4126027	-18.154896	0.15786951479519923	1.0
29443	Elf5	-1.4126327	-18.938389	0.1578606780604843	1.0
29444	4930592C13Rik	-1.4126346	-19.085777	0.1578601407303988	1.0
29445	Cyp2b13	-1.4126619	-18.723291	0.1578520893520376	1.0
29446	Gm26554	-1.412664	-18.603975	0.1578514614634256	1.0
29447	Gpha2	-1.4126642	-18.373655	0.15785143551267647	1.0
29448	Gm30978	-1.4126652	-18.489397	0.15785112729367526	1.0
29449	Cyp2t4	-1.4127054	-18.493607	0.15783931313631916	1.0
29450	4921515L22Rik	-1.41282	-18.11601	0.15780561667466003	1.0
29451	Gm43016	-1.4128269	-18.427576	0.15780357575302248	1.0
29452	Nme5	-1.412833	-20.14081	0.15780179812811304	1.0
29453	Gm32486	-1.4128538	-18.428482	0.15779565986466362	1.0
29454	Uqcr10	-1.4128991	-0.055182703	0.15784129536009356	1.0
29455	Rapgef4os1	-1.4129359	-18.488256	0.15777155150644973	1.0
29456	Clec2e	-1.4129415	-18.567818	0.1577699069491178	1.0
29457	Slc27a5	-1.4129726	-18.60456	0.1577607334541893	1.0
29458	Pax6os1	-1.4129806	-19.696207	0.1577583782021404	1.0
29459	Vsig4	-1.4130373	-18.725668	0.15774169405195174	1.0
29460	4933405L10Rik	-1.4131073	-17.89614	0.15772112904593413	1.0
29461	Gm5533	-1.4131181	-18.9867	0.15771794065828637	1.0
29462	Dnajc5b	-1.4131799	-18.43052	0.15769979633926925	1.0
29463	Gm5627	-1.4132124	-17.783945	0.15769022945382966	1.0
29464	Tbx3os1	-1.4132433	-18.263239	0.15768115416794903	1.0
29465	Gm11634	-1.4132457	-19.036348	0.15768046093602134	1.0
29466	Gm47985	-1.4132484	-18.414694	0.15767964948165591	1.0
29467	4732465J04Rik	-1.4132534	-17.846754	0.15767817938846027	1.0
29468	Smarca1	-1.4132558	-18.461329	0.15767749029056394	1.0
29469	Agtrap	-1.4133008	-0.13620593	0.15771688935183423	1.0
29470	Gpx2	-1.4133134	-18.627102	0.15766054852335495	1.0
29471	Il17rd	-1.4133505	-18.727768	0.15764966770319772	1.0
29472	Gm13420	-1.4133604	-18.374529	0.15764675512483603	1.0
29473	9430097D07Rik	-1.4134468	-18.788021	0.1576213676636347	1.0
29474	Gm5082	-1.4134498	-18.742165	0.15762047449108105	1.0
29475	Krt8	-1.4134505	-18.217163	0.15762026353932854	1.0
29476	Kdr	-1.4134551	-18.681925	0.15761889596184064	1.0
29477	Slc22a1	-1.4134656	-18.935429	0.15761581281600529	1.0
29478	Leap2	-1.4134872	-18.567406	0.15760948222289636	1.0
29479	Dmrta2os	-1.4135174	-18.789347	0.15760061682680618	1.0
29480	Ska3	-1.4135365	-0.19631948	0.157641445328382	1.0
29481	Gm38004	-1.4135423	-18.966278	0.15759331289354195	1.0
29482	Prss39	-1.4135543	-19.049036	0.15758977366842047	1.0
29483	Gm12289	-1.4135586	-18.473755	0.15758849454197787	1.0
29484	Gm50328	-1.413608	-18.579784	0.1575740005692615	1.0
29485	Pcdhga1	-1.4136184	-18.677744	0.15757093180954942	1.0
29486	Myo5b	-1.4136435	-18.509258	0.15756358604252893	1.0
29487	Lamc2	-1.4136977	-18.763369	0.1575476464639509	1.0
29488	Gm26774	-1.4136993	-18.980808	0.15754719212929486	1.0
29489	Srpx2	-1.4137095	-18.607439	0.1575441709625829	1.0
29490	5330416C01Rik	-1.4137244	-17.350864	0.1575398055090681	1.0
29491	Tmem211	-1.4137536	-18.74952	0.15753121033195566	1.0
29492	Gm13936	-1.4137561	-18.75191	0.15753049566057717	1.0
29493	Gm48311	-1.4137713	-18.505302	0.157526030112348	1.0
29494	Gm15612	-1.4138035	-18.937273	0.15751660608307985	1.0
29495	C1qtnf1	-1.4138334	-18.79746	0.15750780702212222	1.0
29496	Masp1	-1.4138377	-18.58785	0.15750655171694566	1.0
29497	Ctrc	-1.4138703	-18.56957	0.1574969590586382	1.0
29498	Gm10714	-1.4138798	-18.831923	0.1574941710625615	1.0
29499	4930412F09Rik	-1.4138911	-18.492163	0.1574908521210883	1.0
29500	4930432J09Rik	-1.4139645	-18.251444	0.1574693034293427	1.0
29501	Gm13056	-1.4139798	-18.359165	0.15746481286240652	1.0
29502	Panx2	-1.413992	-18.587996	0.15746122874805513	1.0
29503	Gm31897	-1.4140496	-18.275671	0.15744429327809706	1.0
29504	Gm49965	-1.4140707	-18.201494	0.15743813115923003	1.0
29505	Pla2g10	-1.4140708	-18.749111	0.15743809464857783	1.0
29506	Fgf12	-1.4140756	-18.430822	0.1574366824929153	1.0
29507	1700071G01Rik	-1.4140894	-18.309017	0.15743260682018137	1.0
29508	Zbbx	-1.4140991	-18.668892	0.1574297951312682	1.0
29509	Gm20627	-1.4141067	-18.569862	0.15742755131054964	1.0
29510	2310016D23Rik	-1.4141301	-18.556664	0.15742070109592976	1.0
29511	2700068H02Rik	-1.4141337	-18.253048	0.15741964559215293	1.0
29512	Mmp10	-1.4141498	-18.484085	0.15741492396843418	1.0
29513	6030440G07Rik	-1.4141561	-18.089258	0.15741305744709583	1.0
29514	Gm43091	-1.4141816	-18.58073	0.15740558780515812	1.0
29515	Sox1ot	-1.4141855	-19.31932	0.1574044278134373	1.0
29516	Gm14582	-1.4141954	-18.234285	0.15740150085395124	1.0
29517	Gm20743	-1.4141986	-18.000305	0.15740055849648774	1.0
29518	Lrrc6	-1.4142048	-19.097055	0.15739873964262152	1.0
29519	Gm15543	-1.4142531	-19.034164	0.15738458359653457	1.0
29520	Gabrg3	-1.4142544	-18.583017	0.15738417772440408	1.0
29521	Olfr1459	-1.4142741	-18.549282	0.1573784098595014	1.0
29522	Gm12868	-1.4142754	-18.573048	0.1573780385531713	1.0
29523	Gm15179	-1.4142785	-18.762724	0.15737711861831136	1.0
29524	Zfp185	-1.4142865	-18.006514	0.1573747868564999	1.0
29525	Gm35041	-1.4142932	-18.608072	0.15737281176187667	1.0
29526	Gm12728	-1.4142948	-18.609938	0.15737234135137615	1.0
29527	Gipc2	-1.4142978	-18.804098	0.15737145462497523	1.0
29528	Gm34788	-1.4143054	-18.822218	0.15736922428715863	1.0
29529	Sycp2	-1.4143075	-18.567766	0.1573686145152087	1.0
29530	Gstp2	-1.4143087	-18.655989	0.15736827606021667	1.0
29531	Cfhr1	-1.4143167	-18.437181	0.15736594661019424	1.0
29532	Gm15402	-1.4143169	-18.444761	0.15736585734228134	1.0
29533	Gm13547	-1.4143221	-18.971127	0.15736430628273052	1.0
29534	Dpep1	-1.414335	-18.549568	0.1573605461647726	1.0
29535	Gm49256	-1.4143534	-18.313513	0.1573551668968017	1.0
29536	Ppfia2	-1.4143587	-18.485044	0.1573535694147109	1.0
29537	Gm12695	-1.4143604	-18.613447	0.15735310218016207	1.0
29538	Asphd2	-1.4143797	-18.318832	0.15734744163594191	1.0
29539	Gm13807	-1.4143816	-18.477713	0.15734685378749316	1.0
29540	Lrit3	-1.4143877	-17.863092	0.15734507950208526	1.0
29541	Gm12724	-1.4143893	-18.555105	0.15734464337539825	1.0
29542	4930598N05Rik	-1.4143949	-18.846098	0.15734300048737945	1.0
29543	Plk5	-1.4143991	-18.622578	0.15734173327900383	1.0
29544	Pitx1	-1.4143995	-18.667955	0.15734163018993447	1.0
29545	Gm10817	-1.4144053	-18.582888	0.15733990355340527	1.0
29546	Gm17171	-1.4144056	-18.715687	0.1573398414127581	1.0
29547	Gm32351	-1.414406	-18.76859	0.15733973354723266	1.0
29548	Pcsk5	-1.4144083	-18.22234	0.15733902899743227	1.0
29549	Gm49953	-1.4144197	-18.768347	0.1573357033904699	1.0
29550	Stac2	-1.4144204	-18.527105	0.15733551251216163	1.0
29551	Ccl8	-1.4144242	-18.855253	0.1573343890683031	1.0
29552	Gm17039	-1.4144256	-18.241331	0.15733397144320696	1.0
29553	Gm39139	-1.4144258	-18.89604	0.15733390203002368	1.0
29554	Tmem178b	-1.4144278	-18.639368	0.15733334624491332	1.0
29555	Wnt11	-1.414428	-18.757687	0.15733326001893386	1.0
29556	2600014E21Rik	-1.4144287	-18.972788	0.15733305355031593	1.0
29557	Gm11525	-1.4144318	-18.443798	0.1573321335371956	1.0
29558	Rtl1	-1.4144325	-18.632076	0.15733194565247038	1.0
29559	Col6a1	-1.4144335	-18.724787	0.15733166101869733	1.0
29560	Gm50277	-1.4147384	-1.7878615	0.15721828854211303	1.0
29561	Gpatch11	-1.415251	-0.1593907	0.15714191684421241	1.0
29562	Trmt2a	-1.416803	-0.13257502	0.15669069122407828	1.0
29563	Lig1	-1.4168383	-0.09101726	0.15668105950142544	1.0
29564	1700096K18Rik	-1.41697	-0.3677011	0.1566319939184286	1.0
29565	Tmem173	-1.4169893	-0.09728778	0.15664336085509278	1.0
29566	Clu	-1.4176128	-0.7484195	0.1564229197412028	1.0
29567	Stk17b	-1.4177153	-0.13867484	0.15642008674117616	1.0
29568	Nat8f4	-1.4185029	-1.0929819	0.1561416918365439	1.0
29569	Emp3	-1.4188831	-0.05250372	0.1560911520807893	1.0
29570	Calhm2	-1.4190569	-0.14541873	0.15603003703428744	1.0
29571	Slc27a6	-1.4194378	-19.32634	0.15586853877764226	1.0
29572	Cdk18	-1.4198818	-1.0994871	0.15574442399666127	1.0
29573	Actn4	-1.4199194	-0.089635946	0.15578221761206665	1.0
29574	Gm14443	-1.420127	-1.0193549	0.1556593843156309	1.0
29575	H3f3b	-1.4206728	-0.03551004	0.15557134426221553	1.0
29576	2010009K17Rik	-1.4207834	-0.97226256	0.1554830431127592	1.0
29577	Mrps24	-1.4210016	-0.07542795	0.1554699618172611	1.0
29578	4930484I04Rik	-1.421144	-0.33867574	0.15542245810456792	1.0
29579	Hsd17b1	-1.4221624	-0.3297506	0.15511676641142866	1.0
29580	Fbxl21	-1.4235864	-2.1278965	0.15464043833037455	1.0
29581	Ccdc28a	-1.4235896	-0.24320906	0.15470712764680136	1.0
29582	Unc45a	-1.4244407	-0.21981575	0.15446036624391482	1.0
29583	Sdc2	-1.4247006	-0.28324926	0.1543893302169554	1.0
29584	Utp11	-1.425189	-0.0922167	0.1542547813412177	1.0
29585	Wdr1	-1.4252	-0.091131516	0.1542562274637308	1.0
29586	Nr1h2	-1.425642	-0.15636429	0.154119191888367	1.0
29587	Rpp21	-1.425646	-0.09972116	0.15412565631342884	1.0
29588	Slc19a1	-1.426079	-0.1800473	0.15399275350412564	1.0
29589	Gm35507	-1.4261211	-1.8454663	0.15390546134868718	1.0
29590	Cops2	-1.4268407	-0.111786634	0.15377724818527008	1.0
29591	Gm15420	-1.4281512	-1.2848618	0.15334187210202943	1.0
29592	Zbtb12	-1.4281632	-0.15194179	0.15339125553337382	1.0
29593	Mlkl	-1.4287156	-0.10916866	0.15324010665256996	1.0
29594	Fancb	-1.4289026	-0.27115998	0.153168996954182	1.0
29595	Gk	-1.4289662	-0.14733922	0.15316437362737353	1.0
29596	Faf1	-1.4290575	-0.08124118	0.15314662787727384	1.0
29597	Nkain2	-1.4291977	-0.8194818	0.15306610121050704	1.0
29598	Ret	-1.4298401	-19.807604	0.15286022587261752	1.0
29599	Snrpb2	-1.431373	-0.07806459	0.1524818488075073	1.0
29600	Gm47772	-1.4319923	-0.5223522	0.15226562287394615	1.0
29601	Cdca3	-1.432244	-0.10906133	0.15222439010831607	1.0
29602	Ethe1	-1.4332043	-0.094998814	0.1519504903275183	1.0
29603	Cops6	-1.4334489	-0.09170403	0.1518794031652743	1.0
29604	Zfp846	-1.4334512	-0.23971124	0.15187958394192222	1.0
29605	Actl6a	-1.434156	-0.091459766	0.1516829703962624	1.0
29606	Ptgr1	-1.4347485	-0.14639327	0.15150887084880596	1.0
29607	Arl5b	-1.436076	-0.20452219	0.15112461395831925	1.0
29608	Fam220a-1	-1.43629	-0.39465168	0.15104525486772588	1.0
29609	Rbck1	-1.4365216	-0.100683585	0.15100796293856236	1.0
29610	A730090N16Rik	-1.4365839	-0.74503434	0.15094914021219363	1.0
29611	Klhl21	-1.4366324	-0.2733262	0.15096120096123075	1.0
29612	B830012L14Rik	-1.4374262	-0.84680027	0.1507156475046459	1.0
29613	Wdr13	-1.4381143	-0.21088454	0.15055078802048344	1.0
29614	Anapc11	-1.4385868	-0.08612458	0.15042294810933174	1.0
29615	Tmem248	-1.4387083	-0.114228755	0.15038426152739282	1.0
29616	Zbtb21	-1.4387406	-0.26997137	0.1503604558823661	1.0
29617	Gzma	-1.4395037	-1.22845	0.15008812504871571	1.0
29618	Gm44265	-1.4396553	-0.9877825	0.15007061669226782	1.0
29619	Rrbp1	-1.4405015	-0.059577957	0.1498799158560551	1.0
29620	Ccdc117	-1.4416198	-0.15232062	0.14956037033863542	1.0
29621	Ak6	-1.4417537	-0.10417977	0.14952394423793247	1.0
29622	Hist1h2ac	-1.4421123	-0.15403166	0.14942503062644769	1.0
29623	Grip1	-1.442274	-1.6261201	0.1493137559012622	1.0
29624	2200002J24Rik	-1.4428444	-1.1267748	0.14920860709200137	1.0
29625	Iffo2	-1.4429678	-0.5722447	0.1491619436929549	1.0
29626	Cby1	-1.443419	-0.15118572	0.1490468251459748	1.0
29627	Prkra	-1.4440074	-0.16549821	0.148889097521002	1.0
29628	Rpl23	-1.4440955	-0.01598751	0.1488714718690593	1.0
29629	Mterf3	-1.4444323	-0.18768722	0.14876615779329844	1.0
29630	D530033B14Rik	-1.4444633	-0.4131668	0.14874488425129376	1.0
29631	B130034C11Rik	-1.444573	-0.25871882	0.14872040972888917	1.0
29632	Nktr	-1.4449196	-0.07132249	0.14863578767851535	1.0
29633	Timm8b	-1.4453291	-0.09249903	0.14851981034462491	1.0
29634	Znrf2	-1.445679	-0.083611764	0.14842581567464275	1.0
29635	Cript	-1.4463465	-0.098606154	0.14823350131649946	1.0
29636	Rab8b	-1.4465661	-0.08906134	0.1481767756780366	1.0
29637	Gm13840	-1.4471378	-1.854916	0.1479307961364914	1.0
29638	Syngr1	-1.4476169	-0.7293606	0.14783548963602416	1.0
29639	Lrp8	-1.4490634	-0.15294585	0.14746837462115112	1.0
29640	Frg1	-1.4493968	-0.08361507	0.14738107128540373	1.0
29641	Zbtb33	-1.4501055	-0.26179734	0.14717258619624127	1.0
29642	Ulbp1	-1.4502587	-0.1406868	0.14713753874864868	1.0
29643	Eri2	-1.4515961	-0.23649617	0.14676734285226933	1.0
29644	Slc9a8	-1.4520285	-0.13341594	0.1466464321767081	1.0
29645	Gm10382	-1.452399	-1.2890973	0.14648658579364177	1.0
29646	Myg1	-1.4526771	-0.13158904	0.14646773083945203	1.0
29647	Acot7	-1.4529133	-0.08994576	0.1464020528031325	1.0
29648	Atp2b1	-1.4534957	-0.08458467	0.1462412122258429	1.0
29649	Gm5129	-1.4535946	-1.1585437	0.14614680377392364	1.0
29650	Ccdc163	-1.4543097	-0.24333172	0.14600539794130907	1.0
29651	Igf2r	-1.4544601	-0.2328113	0.14597177955767743	1.0
29652	Plekha8	-1.454586	-0.8530279	0.14589677394315814	1.0
29653	Zfp62	-1.4547462	-0.13636501	0.1458899439475617	1.0
29654	Armcx5	-1.4549587	-0.26247567	0.14582531094591542	1.0
29655	Catsper3	-1.455293	-1.300254	0.14569679249499612	1.0
29656	Aff1	-1.4561093	-0.07692037	0.14551914608088845	1.0
29657	Uxt	-1.4564269	-0.13157408	0.14543032679363826	1.0
29658	Tmem204	-1.4586693	-0.74921906	0.14478572955506777	1.0
29659	Gm20712	-1.4587368	-0.7843717	0.14475000784496575	1.0
29660	Tmem220	-1.4590125	-0.46583965	0.1446895486647386	1.0
29661	Brca1	-1.4590144	-0.12663159	0.1447111191490037	1.0
29662	Lrpprc	-1.4593279	-0.118740864	0.14463060641341624	1.0
29663	9230114K14Rik	-1.4599531	-0.24967091	0.14444672000756154	1.0
29664	Cbx1	-1.4602906	-0.07343734	0.14436669539969513	1.0
29665	Psme2	-1.460483	-0.06923099	0.14431752078231008	1.0
29666	Slc4a2	-1.4606998	-0.2202558	0.14424236507622912	1.0
29667	Cuta	-1.4609724	-0.072201975	0.14417792228646778	1.0
29668	Eif3b	-1.4611645	-0.07579107	0.1441252811748914	1.0
29669	Gm49668	-1.4625076	-1.0142919	0.14369771126329786	1.0
29670	Dennd1c	-1.463352	-0.19546106	0.14351901424168628	1.0
29671	Hspa14	-1.4635485	-0.09238919	0.14347229013262858	1.0
29672	Otub2	-1.4636903	-1.0687388	0.143372901513583	1.0
29673	Pstpip2	-1.4637085	-0.13194343	0.14342701769108995	1.0
29674	Fam20b	-1.4640723	-0.18836474	0.143321769780948	1.0
29675	Mpnd	-1.4643507	-0.11188186	0.14325276165425346	1.0
29676	Rad54l	-1.4644221	-0.15027286	0.1432326827747359	1.0
29677	Tmem9b	-1.4648129	-0.1646242	0.1431214407255543	1.0
29678	Tbce	-1.465128	-0.13059431	0.14303787076871247	1.0
29679	Ap5m1	-1.4654001	-0.19060972	0.1429617023041923	1.0
29680	Timm50	-1.4656568	-0.10907779	0.14289343963696188	1.0
29681	Fsbp	-1.4659871	-0.52887803	0.1427872221727702	1.0
29682	Incenp	-1.4662976	-0.1057134	0.1427221134199108	1.0
29683	Psmb5	-1.4665711	-0.06611317	0.14264780072972316	1.0
29684	Gm21814	-1.4671135	-0.90771013	0.1424637830501735	1.0
29685	Hist1h1d	-1.4672858	-0.14608538	0.14244457224544077	1.0
29686	Rps14	-1.4673233	-0.018642195	0.1424560945928762	1.0
29687	Pick1	-1.4677877	-0.27399018	0.14230111907783957	1.0
29688	Rbm34	-1.4678506	-0.13177909	0.14229578678050517	1.0
29689	Gar1	-1.4683781	-0.08940304	0.14215890094875405	1.0
29690	Ccnb1	-1.4687566	-0.14755522	0.14204937827937705	1.0
29691	Gm37768	-1.469086	-0.36838138	0.14194549979875057	1.0
29692	Hnrnpl	-1.4695841	-0.07970181	0.14182937520768954	1.0
29693	Kcnab2	-1.4705486	-0.116186924	0.14156774101755518	1.0
29694	Gm6710	-1.4714122	-0.39854172	0.14130511230697643	1.0
29695	Slc35c2	-1.4725349	-0.10679773	0.1410307540746372	1.0
29696	Vps51	-1.4725635	-0.18386921	0.14102129522328327	1.0
29697	Gm20324	-1.4726374	-0.29385683	0.14099068335256373	1.0
29698	Gm12278	-1.4727069	-1.6673068	0.14091618990397273	1.0
29699	Slc10a3	-1.4730711	-0.25234318	0.14087361025283046	1.0
29700	Tes3-ps	-1.4738008	-1.100759	0.1406447298711905	1.0
29701	Lrrc42	-1.47388	-0.23781961	0.14065960652807097	1.0
29702	Eif2s2	-1.4740524	-0.05676286	0.1406262184774445	1.0
29703	Slc9a7	-1.4741609	-0.112689495	0.14058918489959582	1.0
29704	Acot9	-1.4745034	-0.12824848	0.14049554037806722	1.0
29705	Spag17	-1.474581	-1.1465678	0.1404228154293248	1.0
29706	Hsd17b12	-1.4745957	-0.09290805	0.14047541823873774	1.0
29707	Gnl2	-1.4746068	-0.12782611	0.14047210566518983	1.0
29708	Gm29242	-1.4749188	-1.5752467	0.14033804506613803	1.0
29709	Gm44767	-1.475012	-1.5449162	0.14032153807836142	1.0
29710	Cntrl	-1.4751905	-0.09411048	0.14031771926064496	1.0
29711	Mtg2	-1.4752201	-0.18374838	0.14030332054468497	1.0
29712	Cry1	-1.4758707	-0.15804188	0.14012466349977054	1.0
29713	Itgb4	-1.4768573	-0.8661864	0.13981786962385376	1.0
29714	Ldhd	-1.4769092	-0.77007335	0.13980952517768547	1.0
29715	Rab18	-1.4772632	-0.11001598	0.1397552697985523	1.0
29716	4930563F08Rik	-1.4773458	-0.6678672	0.13971421353042482	1.0
29717	Cacybp	-1.4779344	-0.07237812	0.13958379001000304	1.0
29718	Ppil1	-1.479886	-0.100141995	0.13905897244943602	1.0
29719	Alkbh1	-1.4802048	-0.09336855	0.13896982412797068	1.0
29720	Idh1	-1.4806296	-0.1075249	0.13885810726341483	1.0
29721	Gtsf1	-1.4814557	-0.53332114	0.13861453674021637	1.0
29722	Psma1	-1.4821129	-0.067132205	0.13846929116318613	1.0
29723	E2f6	-1.4823062	-0.17822328	0.13840671791716797	1.0
29724	B930018H19Rik	-1.4823766	-19.459959	0.13833829636234657	1.0
29725	Eif3g	-1.4829834	-0.0796748	0.13823445933122386	1.0
29726	Ctnnbl1	-1.4830222	-0.10502448	0.13821841749669453	1.0
29727	Usp46	-1.4834774	-0.17604606	0.1380954955227819	1.0
29728	Hsd17b11	-1.4836316	-0.13320991	0.13806089575188762	1.0
29729	Gng2	-1.4838103	-0.086007215	0.13801562982771173	1.0
29730	Ecpas	-1.4839748	-0.07879695	0.13797107728669364	1.0
29731	Sc5d	-1.4847736	-0.18246847	0.1377545864402344	1.0
29732	Mrpl24	-1.4850458	-0.0877784	0.13768325221847022	1.0
29733	Ccnb2	-1.4858688	-0.12054868	0.13746340068421906	1.0
29734	Pdxdc1	-1.4867642	-0.118635096	0.1372304424412489	1.0
29735	Nlrp3	-1.4877679	-0.22906217	0.13695533667760965	1.0
29736	Focad	-1.4880971	-0.14925726	0.13687550574903043	1.0
29737	Rbm15b	-1.4887202	-0.16861857	0.13670870842680757	1.0
29738	Slc4a1ap	-1.4887352	-0.14577359	0.13670997915231467	1.0
29739	Eef1aknmt	-1.4892873	-0.20818256	0.13655736694151174	1.0
29740	Tbcb	-1.48959	-0.091086164	0.13648599880835086	1.0
29741	Adamts3	-1.4899775	-0.24631189	0.13637194748723225	1.0
29742	Dusp18	-1.4900236	-0.5992494	0.13632695220394522	1.0
29743	Oard1	-1.4903823	-0.13515651	0.13627853318484323	1.0
29744	Adss	-1.4907577	-0.08007175	0.13617873180621912	1.0
29745	Tmem218	-1.491076	-0.23049435	0.1360906503512367	1.0
29746	Tspan31	-1.4915036	-0.13312472	0.13598152819501202	1.0
29747	Bud23	-1.4930266	-0.1290504	0.1355850242736615	1.0
29748	Ndufa1	-1.4933195	-0.07007086	0.1355124637204258	1.0
29749	Suv39h1	-1.4938692	-0.12679312	0.13536121874876536	1.0
29750	Mpi	-1.4938806	-0.26008543	0.13535193594580938	1.0
29751	Gm12811	-1.4945085	-0.7723486	0.13515811974550382	1.0
29752	Scube3	-1.4945135	-2.0960405	0.13511493031569247	1.0
29753	Gm15886	-1.4950181	-0.32056692	0.13504797718945855	1.0
29754	Polr1a	-1.4953613	-0.12402388	0.13497333475808657	1.0
29755	Hspa5	-1.4955125	-0.05484305	0.1349332897768403	1.0
29756	Prim2	-1.4962425	-0.094547465	0.1347449938911941	1.0
29757	Tpm3-rs7	-1.4962709	-0.3384859	0.1347229498638023	1.0
29758	Gm49959	-1.4970957	-0.6996314	0.13450947842008307	1.0
29759	Gm43221	-1.497331	-0.76618165	0.1344452967622032	1.0
29760	Rtf2	-1.4978004	-0.10144511	0.13434048520299324	1.0
29761	Snx14	-1.4985576	-0.12180887	0.1341423158843409	0.9997504179690282
29762	Trip13	-1.4986746	-0.14551955	0.13411643970215287	0.9997504179690282
29763	Metap2	-1.4989617	-0.062299244	0.13403900098375376	0.9997504179690282
29764	Draxin	-1.4992268	-1.7773248	0.13389228225556407	0.999679063849355
29765	Vdac1	-1.499279	-0.07210959	0.13395516962257867	0.999679063849355
29766	9630015K15Rik	-1.4993279	-1.6800532	0.1338756316898879	0.999679063849355
29767	1810037I17Rik	-1.4995291	-0.08363816	0.13389374399800202	0.999679063849355
29768	Sco1	-1.4998139	-0.2652167	0.1338094609819628	0.999679063849355
29769	Ano10	-1.5000591	-0.21144167	0.13375105383585728	0.999679063849355
29770	Klhl11	-1.5009009	-0.32789126	0.13352507039492753	0.9993230135715182
29771	Gm10874	-1.5011537	-1.0210631	0.13341578113805236	0.9992476248272052
29772	Arhgap1	-1.5013076	-0.14837469	0.13342490586105685	0.9992476248272052
29773	Gm10614	-1.5013533	-1.7433516	0.133344378263204	0.9991080521248095
29774	Bcl11b	-1.501525	-0.9712934	0.13331143612937704	0.9990930888748996
29775	Cenpi	-1.5033609	-0.18147974	0.13289207350907578	0.9968758097848561
29776	Daam1	-1.503781	-0.15389377	0.13278960611310478	0.9963386527928657
29777	Tkt	-1.5038466	-0.048797056	0.1327814465481035	0.9963386527928657
29778	1700030K09Rik	-1.5055664	-0.26027516	0.13232829848493843	0.9944876677089087
29779	Gm12609	-1.5061821	-1.6058995	0.13212191342934768	0.9936380379641088
29780	Smdt1	-1.5069312	-0.06033115	0.13198487768611392	0.9930700911148623
29781	Prkx	-1.5070953	-0.22448239	0.1319359015176003	0.9930700911148623
29782	Rad9a	-1.5071456	-0.22840619	0.13191830059335768	0.9930700911148623
29783	Peli2	-1.5098068	-0.49276456	0.13122448787228852	0.990349185470946
29784	Tecr	-1.5103451	-0.063973926	0.13110734879523878	0.9896964842653914
29785	Cep85l	-1.5107245	-0.11268281	0.1310131077917229	0.9892163700101884
29786	Hagh	-1.5111918	-0.1559797	0.1308918401736781	0.9886543520171215
29787	Plp2	-1.511285	-0.12041901	0.13087186742351634	0.9886543520171215
29788	Mt1	-1.5113506	-0.09397188	0.13085642336220957	0.9886543520171215
29789	Zfp281	-1.5123909	-0.2442876	0.13057883503086512	0.9873227793457872
29790	Tubb3	-1.5125141	-0.5740353	0.13051810224427438	0.9872169299984139
29791	Impa2	-1.5126035	-0.08393643	0.1305342586310856	0.9872169299984139
29792	Farp2	-1.5129734	-0.2833266	0.13043349121130393	0.9871485460028501
29793	S100a11	-1.5133171	-0.06288237	0.13036084820974797	0.9871485460028501
29794	Magohb	-1.5134728	-0.12451266	0.1303126024157853	0.9871485460028501
29795	4930453N24Rik	-1.5135077	-0.13013048	0.1303050949478128	0.9871485460028501
29796	Cebpg	-1.5135381	-0.117779754	0.13029610663232113	0.9871485460028501
29797	Mon1b	-1.513845	-0.3062669	0.13020766066400188	0.9871485460028501
29798	Gm50240	-1.5148664	-0.3510279	0.129948278205162	0.9864825088483095
29799	Usp45	-1.5149056	-0.14897701	0.1299476874070882	0.9864825088483095
29800	Arl2	-1.51507	-0.14305261	0.129906907062611	0.9864825088483095
29801	Gm47106	-1.515704	-1.3403224	0.12968561622084512	0.986443035858282
29802	Degs2	-1.5160962	-0.6667884	0.12962158772423146	0.9863263455689061
29803	Itfg1	-1.5162138	-0.10691603	0.12962221037752797	0.9863263455689061
29804	Stx11	-1.5167105	-0.26005444	0.12948743197438023	0.9863263455689061
29805	Cdca2	-1.5167258	-0.12600073	0.12948427590435574	0.9863263455689061
29806	Gtf2ird2	-1.5168102	-0.19435902	0.1294576482077002	0.9863263455689061
29807	Atp1a3	-1.5173073	-0.12587588	0.12934363210226196	0.9863263455689061
29808	Cryba4	-1.5175371	-1.1488432	0.12923109166012028	0.9859061969136682
29809	Zfpl1	-1.518403	-0.1790329	0.12906315940051585	0.9850905826016677
29810	Gnai2	-1.5188813	-0.045757134	0.1289551280646463	0.9844987620466233
29811	Neurl2	-1.5192169	-0.30237877	0.12884714179381818	0.9841397728779783
29812	9430015G10Rik	-1.5201302	-0.21732637	0.12862845741553003	0.9829345268917876
29813	Sp110	-1.521156	-0.10026902	0.12837334794218722	0.9814496594036126
29814	Cdk5rap3	-1.5213811	-0.11471438	0.12831916999090595	0.9812678167518686
29815	Tnfrsf11a	-1.5213856	-0.38944647	0.12830618812287872	0.9812678167518686
29816	Actl6b	-1.5214001	-19.37538	0.1282579711568167	0.9812678167518686
29817	Wdsub1	-1.5217716	-0.30497208	0.12820776406829004	0.9812678167518686
29818	Ak8	-1.5220286	-0.37452927	0.1281435475103356	0.9812678167518686
29819	Trmt11	-1.5220959	-0.16710708	0.1281321563875976	0.9812678167518686
29820	Wsb2	-1.5222238	-0.2773088	0.12809874105620153	0.9812678167518686
29821	Poc5	-1.5222945	-0.2048941	0.12807738569964014	0.9812678167518686
29822	Lrrc51	-1.5224012	-0.3625253	0.1280471384349797	0.9812678167518686
29823	Dzip1	-1.5226362	-1.1155709	0.1279354626351717	0.9812678167518686
29824	Gm29994	-1.5234606	-1.0373268	0.1277420276547674	0.9806281600781789
29825	Angptl7	-1.523526	-1.1558536	0.1277301473538573	0.9806281600781789
29826	BC147527	-1.5236278	-0.34241477	0.12774550413543734	0.9806281600781789
29827	Gm13205	-1.5239468	-0.55910015	0.12764852434653173	0.9806281600781789
29828	Atad3a	-1.5245279	-0.124596454	0.1275304740059689	0.9805784433809743
29829	Nudt12	-1.5245446	-0.48841724	0.12750016725297444	0.9805784433809743
29830	Phf10	-1.5246519	-0.14129499	0.12749574861978288	0.9805784433809743
29831	3222401L13Rik	-1.5248088	-0.8690794	0.12740769968221274	0.9803348407864445
29832	Mrpl17	-1.5263358	-0.1027966	0.12707750812039456	0.9789439348589921
29833	A530021J07Rik	-1.5269043	-19.397171	0.12688330860447358	0.9779313682511421
29834	Rpl10	-1.52731	-0.024236904	0.12683380388129284	0.9779313682511421
29835	1700123M08Rik	-1.5276039	-0.31856635	0.12674969193073127	0.9779313682511421
29836	Cox14	-1.5279372	-0.09054359	0.12668285135777674	0.9779313682511421
29837	Wdr11	-1.5290089	-0.18898328	0.12641227512309214	0.9777152163780223
29838	Angptl2	-1.529073	-0.22845554	0.1263956087988852	0.9777152163780223
29839	A630014C17Rik	-1.5291225	-0.8689759	0.12633165018786585	0.9777152163780223
29840	Poll	-1.5292438	-0.2339229	0.12635175747406324	0.9777152163780223
29841	Wdr45	-1.5293208	-0.2334149	0.12633227028887792	0.9777152163780223
29842	Polr2m	-1.5298953	-0.09720024	0.1261999631015444	0.9777152163780223
29843	Ubxn11	-1.5308495	-0.31338155	0.12594621692515787	0.9770061411930915
29844	Dkk3	-1.531116	-19.628887	0.1258392760960756	0.9767806127538636
29845	Arl11	-1.5312691	-0.1422601	0.12585663597398478	0.9767806127538636
29846	Emg1	-1.5320143	-0.080419905	0.12567768103578633	0.9763305124931179
29847	Snapc2	-1.5324461	-0.2310966	0.1255536303061621	0.9756015663212393
29848	Pdcd2l	-1.5326405	-0.15808143	0.12551365541464427	0.9755257291086193
29849	Cnpy3	-1.5327784	-0.10188516	0.12548442661123047	0.9755257291086193
29850	Alkal2	-1.532949	-1.2625395	0.12540339704815348	0.9753731816662691
29851	Ppat	-1.5334146	-0.11742974	0.12533062995561026	0.9750421009028513
29852	Pcna	-1.5338868	-0.07699293	0.12520853012537655	0.9745618620125139
29853	Mrps11	-1.5339808	-0.13845146	0.12518598547408277	0.9745618620125139
29854	Brd7	-1.5342903	-0.08822982	0.12511280535832642	0.9742865493967503
29855	Sh3bgrl3	-1.5354474	-0.040797103	0.12483628793536304	0.9732528494230286
29856	Ncoa7	-1.5357964	-0.10417031	0.12474092995465337	0.9730335019366848
29857	Blmh	-1.5359536	-0.09623449	0.12470725763046168	0.9730059255333702
29858	Grk2	-1.5359606	-0.08459989	0.12470237839034493	0.9730059255333702
29859	Tmem107	-1.5365765	-0.2195657	0.12454550554078536	0.9726841296298491
29860	Ppp1r21	-1.536645	-0.1025313	0.12453268243515675	0.9726841296298491
29861	Dnajc2	-1.5370902	-0.07515038	0.12443046658295652	0.9722560610109716
29862	Gm2237	-1.5371469	-1.8775356	0.12433147796624068	0.9717177675182876
29863	Hist1h2ae	-1.5375615	-0.12174245	0.12430906106256275	0.9717177675182876
29864	Gm49586	-1.537878	-1.9623351	0.1241510628830058	0.9712481745191968
29865	Rbm12b2	-1.5379713	-0.3296792	0.12420109092116496	0.9714041718703325
29866	Aldh7a1	-1.5383908	-0.33166373	0.1240965806167091	0.9712256784888411
29867	Uqcrq	-1.5392091	-0.059023343	0.12390947887194648	0.9702986744748153
29868	Tmsb15b1	-1.5392138	-0.3172169	0.12389461623936347	0.9702986744748153
29869	Mvd	-1.539286	-0.21299048	0.12388068426621307	0.9702986744748153
29870	Mtg1	-1.5396931	-0.23293944	0.12377996094210995	0.9699902473245055
29871	Limd2	-1.5415125	-0.08422833	0.12335220665931004	0.9675775860550252
29872	Prrg1	-1.5419252	-0.18328607	0.12324309048619565	0.9674267978208881
29873	Ehd4	-1.5424267	-0.10368624	0.12312602878305196	0.9667429390295756
29874	Ccdc17	-1.5425409	-0.81098646	0.12305692202735419	0.9665209824307371
29875	Sumo2	-1.5428061	-0.04763755	0.12303139414183396	0.9665209824307371
29876	Evi2a	-1.542863	-0.22714733	0.12300804745716877	0.9665209824307371
29877	Wdr3	-1.5431944	-0.13562664	0.12293704465028733	0.9664852375320394
29878	Mettl17	-1.5434229	-0.24909484	0.12287949827986323	0.9664524924393824
29879	Hist1h2bh	-1.5442574	-0.29096276	0.12267627951345586	0.9651447519889383
29880	Pfdn4	-1.5455246	-0.12896132	0.122372003171095	0.9639408197580065
29881	Zwint	-1.5461078	-0.114514425	0.12223237674335598	0.9636957959409874
29882	Fkbp9	-1.54698	-1.781785	0.1219477662768044	0.9621799358353963
29883	Nr2f6	-1.547102	-0.24292105	0.1219786432935104	0.9621799358353963
29884	Nrcam	-1.5471896	-1.7292919	0.12190249651982679	0.9621799358353963
29885	Zfp235	-1.5476792	-0.37835678	0.12183354842390325	0.9621799358353963
29886	Prkar2b	-1.5481931	-0.12405938	0.12173085352283329	0.9618703712281438
29887	Ctcf	-1.5504746	-0.07586747	0.1211822036494057	0.9584734510104636
29888	Zbtb48	-1.5505738	-0.37077504	0.1211456769121541	0.9584193395701562
29889	5830487J09Rik	-1.5509034	-1.0079898	0.121040640812618	0.9578230709010256
29890	6330562C20Rik	-1.5510863	-0.18157364	0.1210305652719647	0.9578230709010256
29891	F2rl3	-1.5513483	-0.73325986	0.1209419129769365	0.9576138499525493
29892	Gm14532	-1.5515065	-2.0295236	0.12085290427877911	0.9576138499525493
29893	Mcee	-1.5517414	-0.12164053	0.12087544861877596	0.9576138499525493
29894	Sh3bp4	-1.5521377	-0.54477966	0.12075602629367486	0.9576138499525493
29895	Ostm1	-1.5521417	-0.18033275	0.12077916868941771	0.9576138499525493
29896	Nars2	-1.5523393	-0.15787785	0.12073123430640527	0.9576138499525493
29897	Nfil3	-1.5529909	-0.14798519	0.12057473360067156	0.956950798680256
29898	Ndufs5	-1.5530326	-0.07162177	0.12056826695884534	0.956950798680256
29899	Pln	-1.5536143	-0.8322783	0.12038667724712514	0.9561634099878678
29900	9930022D16Rik	-1.5538206	-1.9003633	0.12030101958919745	0.9559534133538835
29901	Ahsa1	-1.5540257	-0.10791141	0.12033095351447877	0.9559559953662552
29902	Dctn4	-1.5550468	-0.12179378	0.12008777080430504	0.9549402793182218
29903	Ilf2	-1.555049	-0.10283192	0.12009343956901398	0.9549402793182218
29904	Entpd1	-1.555579	-0.37419254	0.1199469827261456	0.9548489749852755
29905	Tln1	-1.5556133	-0.06579226	0.11995896003302	0.9548489749852755
29906	Fastkd1	-1.556329	-0.26034254	0.11976905455627132	0.9543488069871273
29907	Evpl	-1.5564877	-0.4032469	0.11972640291541162	0.9543488069871273
29908	Atp6v1e1	-1.55696	-0.0875608	0.11963347807485526	0.9539359034637632
29909	Gabrb1	-1.5571113	-1.3356348	0.11954506914813959	0.9534664284873603
29910	Nxpe5	-1.5582418	-0.47743803	0.11931186677568616	0.9525477078931264
29911	C130083M11Rik	-1.558289	-19.330872	0.11926332162166405	0.9523956472612034
29912	Mir670hg	-1.5586739	-1.265215	0.11915424159783067	0.9522311495612774
29913	Prkar2a	-1.5588095	-0.14010838	0.11919346124810092	0.9523088566830454
29914	Gm12843	-1.5591636	-1.6824785	0.11905066959484616	0.9518746702672618
29915	Mpv17l2	-1.56017	-0.15783942	0.1188742895879992	0.951406870014413
29916	Ckm	-1.560172	-0.2909649	0.1188613059685527	0.951406870014413
29917	Cd300lf	-1.5603082	-0.387606	0.1188206588105198	0.951406870014413
29918	Hoxa4	-1.560453	-0.8172018	0.11877341718706191	0.951406870014413
29919	Plxna1	-1.5613165	-1.0504625	0.11857129578170413	0.9506314516036999
29920	Thbs3	-1.5613174	-1.6897774	0.11854082532461832	0.9506314516036999
29921	Rrp36	-1.5618151	-0.15536968	0.11848192842379465	0.9506231463942928
29922	Gm33280	-1.5626806	-1.7596579	0.11821039329131867	0.9495994395040159
29923	Gm11464	-1.5632762	-1.4579442	0.11806785976308738	0.9495994395040159
29924	Fam104a	-1.5632966	-0.09598404	0.11813775996810014	0.9495994395040159
29925	Sra1	-1.5640626	-0.124925025	0.11795593642854016	0.9495994395040159
29926	Cd177	-1.5641361	-0.24857838	0.11793732318340687	0.9495994395040159
29927	Cdc20	-1.5641443	-0.13757072	0.11793220529202661	0.9495994395040159
29928	Rad54b	-1.5650713	-0.16690159	0.11771454182499891	0.9494208586964563
29929	Klhl5	-1.5654738	-0.09649418	0.11763244525548323	0.9489957839876391
29930	Nat9	-1.5654767	-0.22877973	0.11761943500388786	0.9489957839876391
29931	Misp	-1.5658393	-1.7907025	0.11746621469635904	0.9483656433324951
29932	Naprt	-1.5665549	-1.7222638	0.11730627558938746	0.9477853888085493
29933	Gm48228	-1.5669196	-0.36768815	0.11727272427396464	0.9477853888085493
29934	Txndc11	-1.5671136	-0.11194822	0.11724040677485514	0.9477853888085493
29935	G3bp1	-1.5671283	-0.06520124	0.11724805698458515	0.9477853888085493
29936	Ilrun	-1.5672377	-0.11598056	0.11721637136691077	0.9477853888085493
29937	Tmem25	-1.5677552	-1.4958136	0.11701507019654282	0.9477853888085493
29938	Cog6	-1.5678087	-0.22757587	0.11707147810562811	0.9477853888085493
29939	Gm38102	-1.5681853	-1.7069823	0.11692781368792833	0.9475731407450939
29940	BC046401	-1.5689222	-1.7566233	0.11674949762812842	0.946603284887432
29941	Gm36839	-1.5691633	-0.5768672	0.1167315507160825	0.946603284887432
29942	Nav2	-1.5701421	-0.16704912	0.1165350406442076	0.9460523817548118
29943	Mus81	-1.5706708	-0.26962274	0.11640736757878065	0.9457148763022701
29944	Cebpd	-1.5711812	-0.15292269	0.1162917860275089	0.94502809053213
29945	Zbed4	-1.5712817	-0.1122395	0.11627079101816322	0.94502809053213
29946	Paxip1	-1.5713345	-0.13809489	0.11625539263844868	0.94502809053213
29947	Man2c1os	-1.5718842	-0.29715568	0.11611692020609088	0.9448394640161046
29948	Gmppb	-1.5719819	-0.18896006	0.11610237000696955	0.9448394640161046
29949	Ppp1r15a	-1.5719872	-0.33435526	0.11608257196667275	0.9448394640161046
29950	Mdh1	-1.5721829	-0.07875383	0.11606711194241744	0.9448394640161046
29951	Fhad1	-1.5725586	-1.0483485	0.1159298589499958	0.9448394640161046
29952	St8sia4	-1.5725894	-0.0800862	0.1159757091583187	0.9448394640161046
29953	Gm17058	-1.5726006	-0.7652829	0.11592377118294296	0.9448394640161046
29954	Ankzf1	-1.5727991	-0.22957136	0.11591487341166291	0.9448394640161046
29955	Dnaic2	-1.5729564	-19.809473	0.11582745216597212	0.9448394640161046
29956	Esr1	-1.5730535	-0.10133377	0.11586505993661528	0.9448394640161046
29957	1500002C15Rik	-1.574899	-1.6527882	0.11538065345376917	0.9440318989400288
29958	1700008J07Rik	-1.5749496	-0.35866815	0.11540040660800006	0.9440318989400288
29959	Hmgn2	-1.5750176	-0.08080414	0.11540896689327552	0.9440318989400288
29960	Ensa	-1.5751623	-0.13453905	0.11536885159668117	0.9440318989400288
29961	Coa3	-1.5754874	-0.09924027	0.11529709638980304	0.9440318989400288
29962	Mfsd4b5	-1.5755519	-1.8820438	0.11520399310002093	0.9440318989400288
29963	Cyp27b1	-1.5761664	-19.350615	0.11508599748434514	0.9440318989400288
29964	Xrcc3	-1.5762415	-0.3469932	0.11511013116269457	0.9440318989400288
29965	Dap3	-1.5779263	-0.10932383	0.11473752981014901	0.9423596762784205
29966	Cdc23	-1.5782909	-0.16130687	0.11464762891670542	0.9418609025966288
29967	Yipf5	-1.5787051	-0.12790698	0.11455819125199289	0.9416053367519965
29968	Mtf1	-1.5787357	-0.1827909	0.11454639674417101	0.9416053367519965
29969	Gm13274	-1.5787783	-0.62650806	0.11451947431137659	0.9416053367519965
29970	Ankra2	-1.5787812	-0.18047094	0.1145365078991348	0.9416053367519965
29971	Dars2	-1.5788502	-0.17622957	0.11451903098989379	0.9416053367519965
29972	Gm15261	-1.5792238	-0.76944	0.11442112937525101	0.9416053367519965
29973	Tradd	-1.5798126	-0.18339673	0.11429793279516899	0.9409033804754783
29974	Atp5l	-1.5813543	-0.044713896	0.11396027431505781	0.9388419026629132
29975	Aatk	-1.5817188	-0.24010672	0.11386174683523356	0.9384384134309008
29976	Hspb6	-1.5818235	-0.46338347	0.11382127984503299	0.9384384134309008
29977	Zfp715	-1.5825416	-0.27634344	0.11366630513340552	0.9376163330447447
29978	Gm50323	-1.5827419	-19.477268	0.11357882667107572	0.9373737213451816
29979	Gins4	-1.5850605	-0.13366257	0.11310532091800869	0.9341822438369989
29980	Psma4	-1.5853537	-0.06695477	0.11304756204111092	0.9341822438369989
29981	Ogfod1	-1.5854548	-0.2098009	0.11300894964789825	0.9341757719549296
29982	Gm36199	-1.5864775	-1.3260205	0.11270772783518844	0.9327664086112287
29983	Gm34983	-1.5867385	-1.0810097	0.11267086077630022	0.9327664086112287
29984	6030468B19Rik	-1.5871373	-1.4260672	0.11256760379633518	0.9323647142556382
29985	Pcp2	-1.5876019	-19.206926	0.11247486468651084	0.9320748155207107
29986	Cd164	-1.5884936	-0.109895	0.11232909197622115	0.9311057929510336
29987	Uprt	-1.589338	-0.37757102	0.112123145799654	0.9298761585634804
29988	Tma16	-1.5897174	-0.14066862	0.11204935575685454	0.9297418401351337
29989	Gm16573	-1.5899925	-0.95856154	0.11194391329502475	0.9295836380255065
29990	Dclre1b	-1.5901976	-0.22411384	0.11193770126158516	0.9295836380255065
29991	Tmem109	-1.5906718	-0.15421797	0.11183492887420435	0.9293232490315833
29992	Nif3l1	-1.5918221	-0.21490292	0.11156999070521623	0.9288676430914418
29993	Hnrnpr	-1.5920367	-0.07534671	0.11153299049986397	0.9288676430914418
29994	Mrps18b	-1.592726	-0.12808834	0.11137419336803585	0.9284346003305978
29995	Ado	-1.5929499	-0.1909774	0.1113196856531714	0.9284346003305978
29996	Fam167a	-1.5935979	-20.19578	0.11112459325586199	0.9280311996530679
29997	Tti1	-1.5945781	-0.20016517	0.11095597629687094	0.9268627815577685
29998	A430018G15Rik	-1.5946586	-0.8631379	0.11089921693138374	0.9268627815577685
29999	B230359F08Rik	-1.5959399	-1.9726161	0.11057505600586401	0.9248772689651102
30000	Eps8l3	-1.5963833	-1.3839526	0.11049577857068234	0.9244536685496372
30001	Slain2	-1.597476	-0.13899067	0.11031145769230855	0.923150783580579
30002	Acad9	-1.5976871	-0.2372337	0.11026399149509843	0.9229927999509328
30003	Exosc5	-1.5980734	-0.08597924	0.1101824584732166	0.922549495401004
30004	Sestd1	-1.5985198	-0.14391835	0.11007847729563987	0.92215716605268
30005	Gm10366	-1.5987415	-1.4798841	0.10995991802640119	0.9217765173038365
30006	Ap3m1	-1.5987817	-0.15655065	0.11001747934770816	0.9218853719751117
30007	Vasn	-1.5987965	-1.1467634	0.10997593832169912	0.9217765173038365
30008	Pla2g10os	-1.5989976	-19.09734	0.10991955664750092	0.9217765173038365
30009	Gm40787	-1.5992033	-1.8107204	0.10985542110502235	0.9217765173038365
30010	Man1a	-1.5998354	-0.09649085	0.10979295348202618	0.9217765173038365
30011	Rpp14	-1.5999069	-0.14559577	0.1097703094331725	0.9217765173038365
30012	Gm16549	-1.5999283	-0.7775312	0.10972880963757763	0.9217765173038365
30013	Cdca7l	-1.6001229	-0.11425268	0.10972459704554714	0.9217765173038365
30014	Mrps18c	-1.6004227	-0.08996438	0.1096604926499051	0.9217765173038365
30015	Zdhhc9	-1.6013715	-0.25045773	0.10943976039683938	0.9208684139099181
30016	Tomm20	-1.6021566	-0.065843925	0.10927974438323454	0.9200015194673038
30017	Map2	-1.6034095	-19.285574	0.10894265998928238	0.918361023606781
30018	Chek1	-1.6042962	-0.16699445	0.10879630584334012	0.9176064604122464
30019	Gadd45gip1	-1.6049243	-0.096126676	0.10866649885814902	0.9176064604122464
30020	Gm33858	-1.6051143	-19.242382	0.10856701357155552	0.9171100471405655
30021	Snapc1	-1.6053673	-0.18902782	0.10856595311437232	0.9171100471405655
30022	Arfip1	-1.6057725	-0.24522176	0.10846764728542692	0.9167503822663072
30023	Blzf1	-1.6061819	-0.21599177	0.10838406656918595	0.9165238274627391
30024	Il15	-1.6066241	-0.19368926	0.10828066421929854	0.9161293304466124
30025	Sumf1	-1.6066735	-0.15688546	0.10827455964451782	0.9161293304466124
30026	Zfand4	-1.606676	-0.13907672	0.10827928362650946	0.9161293304466124
30027	Nup155	-1.606747	-0.12875019	0.10826222693569962	0.9161293304466124
30028	Cstad	-1.6068549	-0.93080616	0.10820536966666322	0.9161293304466124
30029	Rtl4	-1.6069024	-19.13165	0.10817413968367388	0.9161293304466124
30030	Garnl3	-1.6073201	-0.55443805	0.10810752784446306	0.9161293304466124
30031	Chchd5	-1.608168	-0.16138914	0.10795033018856001	0.9159748647747302
30032	Sox12	-1.6085219	-0.3156727	0.1078616658302376	0.9157038503799766
30033	Mtrr	-1.6087288	-0.3077172	0.10781719749020643	0.9155670800023159
30034	Rab11fip2	-1.6092103	-0.15511034	0.10771991074824158	0.914981593901007
30035	Zfp932	-1.6103998	-0.22415651	0.10745495946587681	0.913452032995076
30036	Nploc4	-1.6119473	-0.1335899	0.10712371081428769	0.9117669168483776
30037	Sfrp2	-1.6126996	-19.762718	0.10690807327332594	0.9112022317060721
30038	Fam204a	-1.6131908	-0.1419658	0.10685795675516409	0.9110155774484362
30039	Lrr1	-1.6133018	-0.21928301	0.1068272021434777	0.9109939377718755
30040	Smoc2	-1.6143694	-19.043085	0.10654559958248212	0.9090727347040216
30041	Styxl1	-1.6145985	-0.79688054	0.10650528719358221	0.908968993479248
30042	Gm7467	-1.6146487	-19.174555	0.1064850717137563	0.908968993479248
30043	Snx16	-1.6149309	-0.3021892	0.1064651561911348	0.908968993479248
30044	Il10rb	-1.6160183	-0.1162064	0.10624343611848938	0.9086557823898141
30045	Pzp	-1.6161596	-19.053349	0.10615809237648842	0.9084071482818196
30046	Timm8a1	-1.618289	-0.10954382	0.10575432273294755	0.9063934334366723
30047	Dek	-1.6188321	-0.06004901	0.10564416239885348	0.9059302595509651
30048	Pcdhb16	-1.6191492	-19.491089	0.10551339535868669	0.9051821621729141
30049	Fbxw10	-1.6193886	-0.43881515	0.1055040223734155	0.9051821621729141
30050	Hspa8	-1.6193994	-0.041254345	0.10552888739450068	0.9051821621729141
30051	Tmed9	-1.6200625	-0.06523373	0.10537752510096311	0.9048454189919402
30052	Zfp706	-1.6208931	-0.063507944	0.10520605986751978	0.9038538714429866
30053	Nat8f1	-1.6213235	-0.5387823	0.10507698048670609	0.9032256102219895
30054	Gdap1	-1.6214011	-19.50384	0.10502985794341359	0.9030609836380962
30055	Arntl2	-1.6214753	-19.269913	0.10501395236429652	0.9030609836380962
30056	Col26a1	-1.62162	-19.010807	0.10498293158931732	0.9030609836380962
30057	Il3ra	-1.6219378	-0.13815047	0.10497210016664128	0.9030609836380962
30058	Slc9a6	-1.6227283	-0.27035975	0.1047963792526806	0.9024164457209989
30059	Rpl34	-1.6228863	-0.022633359	0.10477667926670639	0.9024164457209989
30060	Gm12023	-1.6233023	-19.278639	0.10462299052448719	0.9024164457209989
30061	Myh7b	-1.6249638	-2.1353617	0.10424295052589751	0.9008359079856982
30062	Ism2	-1.625063	-19.238127	0.10424731311018398	0.9008359079856982
30063	Dnmbp	-1.6251618	-0.19625221	0.10427768266102634	0.9008359079856982
30064	Farsa	-1.6253453	-0.112683006	0.1042455132332267	0.9008359079856982
30065	Susd2	-1.6253952	-1.4842929	0.10415890664832121	0.9008359079856982
30066	Gm42567	-1.6256355	-0.48071256	0.10415579854436006	0.9008359079856982
30067	Rab5a	-1.62588	-0.12320771	0.10412850052136466	0.9008359079856982
30068	Adamts17	-1.6262075	-0.16333139	0.10405813431052813	0.9008359079856982
30069	Cbx3	-1.6272124	-0.06902563	0.10385323127386739	0.9008359079856982
30070	Gm454	-1.6288394	-19.351343	0.10344514822601002	0.8986364395948723
30071	Gm20319	-1.6293865	-19.12679	0.10332933587359354	0.8982474254213357
30072	Rac2	-1.629992	-0.05933578	0.10326312736804485	0.897913635929086
30073	2310057M21Rik	-1.6305455	-0.28168198	0.10313534429118713	0.8970441071619795
30074	1700099I09Rik	-1.6307398	-1.1299318	0.10303522532660102	0.89667042058719
30075	Mageb18	-1.6307626	-19.012674	0.1030385230601821	0.89667042058719
30076	Gm40264	-1.6310132	-19.074228	0.10298565415508636	0.89667042058719
30077	Gm14496	-1.631165	-19.44423	0.1029536011622038	0.89667042058719
30078	Adcy10	-1.6312708	-1.4720641	0.10291521213734403	0.8965786667744979
30079	Crisp2	-1.6316186	-19.021984	0.10285795575726685	0.8963217164855918
30080	Gm15902	-1.6323669	-0.48863667	0.10274037034600533	0.8956304964879418
30081	Atic	-1.6324728	-0.10096167	0.10273235290214373	0.8956304964879418
30082	Hccs	-1.6325411	-0.19133744	0.10270803752414416	0.8956304964879418
30083	Dnajc12	-1.632621	-0.38181332	0.10268609081764771	0.8956304964879418
30084	Rwdd3	-1.6327883	-0.46119952	0.10265340679396892	0.8956304964879418
30085	Ahnak2	-1.6328051	-19.264486	0.10260806210543869	0.8956304964879418
30086	Ube2cbp	-1.6330019	-0.23876633	0.10260628866655996	0.8956304964879418
30087	Cbr3	-1.633081	-0.9068042	0.10256365743688775	0.8956304964879418
30088	4933431E20Rik	-1.6334418	-1.5882696	0.10245117147401214	0.8956304964879418
30089	Dicer1	-1.6336057	-0.12602557	0.10249168374302525	0.8956304964879418
30090	Hprt	-1.6340218	-0.07861856	0.1024083283872545	0.8956304964879418
30091	6030469F06Rik	-1.6344622	-19.277182	0.1022598751262342	0.8952175510644245
30092	Mettl7a2	-1.634511	-18.989513	0.1022496526713464	0.8952175510644245
30093	Gpc3	-1.6354076	-19.375368	0.10206169090874281	0.8944527015960018
30094	Castor2	-1.6364378	-0.34926888	0.10188418234240075	0.893382050816608
30095	Gm37571	-1.6365108	-0.8294317	0.1018513203297532	0.893382050816608
30096	Noct	-1.6365312	-0.20089044	0.10187686017278827	0.893382050816608
30097	Fbxw2	-1.6371069	-0.12261433	0.10175723158037955	0.8932392547047674
30098	1700120B22Rik	-1.6380783	-19.01062	0.10150336110080618	0.8919808155962516
30099	E430024P14Rik	-1.6381136	-0.31100422	0.10154371997349307	0.8920926647793733
30100	Oca2	-1.638325	-19.313944	0.10145193148714718	0.8917715927018878
30101	Gm10550	-1.6393867	-0.60244983	0.10125258082627828	0.8904778841914744
30102	Prrc1	-1.63943	-0.13202061	0.10127717248191458	0.8904778841914744
30103	Gm47769	-1.6398973	-18.671352	0.10112449233514922	0.8897021882715664
30104	Sema4f	-1.640293	-1.607571	0.10101787240176217	0.8894090614571294
30105	Zfp335os	-1.6403195	-0.2895715	0.10107605310980222	0.8896786943029101
30106	Gm31227	-1.6404157	-19.01035	0.10101674652864426	0.8894090614571294
30107	Clstn2	-1.6408007	-19.72702	0.10093676100616188	0.8891798815402298
30108	1110038B12Rik	-1.6412834	-0.08822886	0.1008952660401732	0.8891399383551534
30109	Colec11	-1.6417143	-19.638521	0.10074716901713494	0.8887443381847038
30110	Hspd1	-1.6418512	-0.0741852	0.10077721062052285	0.8887443381847038
30111	Gpd1l	-1.641926	-0.1834405	0.10075448155089586	0.8887443381847038
30112	Oaf	-1.6431093	-0.17845845	0.1005123465217671	0.8879412984853551
30113	B230312C02Rik	-1.6434851	-1.986585	0.10035534731241935	0.8877821213717869
30114	Gpatch3	-1.6435342	-0.2948982	0.10041207217825414	0.8879412984853551
30115	Ddx56	-1.6438379	-0.15343261	0.10035717352661255	0.8877821213717869
30116	Kbtbd6	-1.6443812	-0.68939334	0.10021584596675796	0.8877204368971064
30117	Hypk	-1.6445312	-0.14093634	0.10022117922597885	0.8877204368971064
30118	Psma6	-1.6445693	-0.0773699	0.10021817942231492	0.8877204368971064
30119	Vapb	-1.6449841	-0.13128588	0.1001224156263587	0.8876404206144684
30120	Slc44a5	-1.6451508	-0.42969742	0.10008605640484847	0.8876404206144684
30121	Mars	-1.6452457	-0.15620616	0.10006853263012717	0.8876404206144684
30122	Gm49874	-1.6455761	-19.64702	0.09994895080996997	0.8872564822245506
30123	Higd1a	-1.6476527	-0.08614021	0.09957859610052522	0.8849420736860878
30124	Sntb1	-1.6488438	-0.110586	0.09933516700469378	0.8837517778764241
30125	Gm28777	-1.6491343	-18.790968	0.0992179864992128	0.8832790135841796
30126	Prrt3	-1.6491934	-18.857557	0.09920586175870359	0.8832790135841796
30127	Slc35c1	-1.6492625	-0.18825789	0.09924575279466971	0.8832790135841796
30128	Bmyc	-1.6492652	-0.117840156	0.09924675387936406	0.8832790135841796
30129	Selenos	-1.6492821	-0.08539767	0.09924713269789873	0.8832790135841796
30130	Epb42	-1.6500239	-2.1552517	0.09901047971790611	0.8828397881324407
30131	Slc44a3	-1.650326	-18.958105	0.0989741155237544	0.8828397881324407
30132	Ms4a1	-1.6506652	-19.063316	0.09890478366615835	0.8828397881324407
30133	Gm15522	-1.6507097	-18.938745	0.09889568813725817	0.8828397881324407
30134	Ms4a6b	-1.6512018	-0.116087444	0.0988543854330808	0.8828397881324407
30135	9630013D21Rik	-1.6517766	-0.3949184	0.0987102077835721	0.8825693072557211
30136	BB031773	-1.652284	-1.9273086	0.0985511925606688	0.8821247028039237
30137	Nhsl2	-1.6523223	-0.15581642	0.0986198709944486	0.882274439637428
30138	Fam49b	-1.6523381	-0.06467772	0.0986225748823477	0.882274439637428
30139	Gm33973	-1.6528603	-1.8004168	0.09844312818620407	0.8817294338587713
30140	P4htm	-1.6537195	-0.40762997	0.09832409983343605	0.881558424666014
30141	Hist1h1b	-1.6542518	-0.13203296	0.09822668592583235	0.8814193390220744
30142	Rpf2	-1.6544298	-0.12467429	0.09819113172413316	0.8813452540576489
30143	Gm49217	-1.6554211	-19.188112	0.09793684151697112	0.8793072483918046
30144	Retnlb	-1.6555861	-19.255587	0.09790341411913459	0.8792516351183253
30145	Gm26631	-1.6560434	-0.7562306	0.0978337769878502	0.8792516351183253
30146	4921514A10Rik	-1.6562415	-18.884138	0.09777065958183155	0.8792511080522054
30147	Pea15a	-1.6579674	-0.34390593	0.0974577603671566	0.8784258099424953
30148	Prok2	-1.6586561	-19.324116	0.09728280304562693	0.8775118447699681
30149	Arf1	-1.6587272	-0.06404263	0.0973291803295935	0.8775118447699681
30150	Gm31152	-1.6588004	-19.200556	0.09725371209852025	0.8775118447699681
30151	Fam98b	-1.6588125	-0.11588454	0.09730376421731277	0.8775118447699681
30152	Atp5b	-1.6588533	-0.049372546	0.09730921671817497	0.8775118447699681
30153	Nipal2	-1.6596694	-19.309622	0.09707865615638984	0.877212844294767
30154	Pkd1l1	-1.6597736	-18.664762	0.09705768618509447	0.877212844294767
30155	Gm36423	-1.6601361	-19.461325	0.09698475160622153	0.877212844294767
30156	Cenpa	-1.6601774	-0.13747929	0.09702931273371436	0.877212844294767
30157	Rrp1	-1.6616989	-0.09001956	0.09672669835638059	0.8762396697907137
30158	Golph3	-1.6622436	-0.13950555	0.09661437053025569	0.8758357786334059
30159	Hsp90ab1	-1.6626703	-0.029175576	0.09654006911098081	0.8755361058450012
30160	Unc5d	-1.6632317	-19.171974	0.0963636798985589	0.8746690382920643
30161	Gm50431	-1.663368	-0.7044952	0.09635369475428637	0.8746690382920643
30162	Ephx3	-1.6637908	-19.223387	0.09625185259652472	0.8741455169989865
30163	Cyp7b1	-1.6640352	-20.090452	0.09620301094039012	0.8739477803099143
30164	Prickle2	-1.6640416	-18.845432	0.09620171421906921	0.8739477803099143
30165	1700096J18Rik	-1.6644913	-2.047932	0.09608619964855021	0.8738701526346738
30166	Styk1	-1.6652572	-1.8346646	0.09594237280629843	0.8731216307536174
30167	A930004D18Rik	-1.6654676	-1.4641125	0.09591805466494174	0.8731216307536174
30168	Ing3	-1.6656107	-0.15345572	0.09593966816784168	0.8731216307536174
30169	Gm12974	-1.6657976	-19.155966	0.09585131333195893	0.8731216307536174
30170	Gm11940	-1.6659031	-19.086191	0.09583028806508363	0.8731216307536174
30171	Uqcr11	-1.6661196	-0.06455918	0.09584638916018169	0.8731216307536174
30172	Gm36677	-1.6661937	-19.712994	0.09577239395093397	0.8731216307536174
30173	Ak4	-1.6666108	-0.4080359	0.09572841157380363	0.8731216307536174
30174	D830025C05Rik	-1.6666223	-0.46724254	0.09572044775472473	0.8731216307536174
30175	Mmp15	-1.6667513	-18.458288	0.09566142030833905	0.8731216307536174
30176	Capn11	-1.6668019	-2.047633	0.09562569260235651	0.8731216307536174
30177	Macrod2os1	-1.6669527	-19.137516	0.09562134944647527	0.8731216307536174
30178	Cit	-1.6674714	-0.13141888	0.09557328328818784	0.8731216307536174
30179	Dab1	-1.6675142	-18.745039	0.09550973893382078	0.8731216307536174
30180	Dctn2	-1.6676073	-0.112990096	0.09554667024957651	0.8731216307536174
30181	Umad1	-1.6676353	-0.12206002	0.09553988762898095	0.8731216307536174
30182	Tirap	-1.6686254	-0.27173653	0.09533502446513382	0.8724451813722536
30183	Olfr430	-1.6694865	-2.037508	0.09509294904242667	0.8707234693090719
30184	Plaur	-1.670044	-0.1984302	0.09505882203314217	0.8706579086984477
30185	Gm17349	-1.6701417	-18.90414	0.09498881510902754	0.8706579086984477
30186	Ltb4r1	-1.6703842	-0.19361815	0.09499147503686285	0.8706579086984477
30187	Zfp667	-1.6707529	-0.52132344	0.09488924996049347	0.8706579086984477
30188	Tbc1d2b	-1.671154	-0.15734892	0.09484113536562533	0.8706579086984477
30189	Gm35035	-1.6712853	-19.586794	0.09476281744121098	0.8706579086984477
30190	Tctex1d4	-1.6713647	-1.8635418	0.09472832912456765	0.8706579086984477
30191	Vps26a	-1.6715162	-0.13907136	0.09476976603302886	0.8706579086984477
30192	Pdcd2	-1.6717966	-0.15686835	0.09471397413994077	0.8706579086984477
30193	Nudt22	-1.6720946	-0.22515659	0.09465414240735938	0.8706579086984477
30194	Olfr259	-1.6724015	-19.149206	0.09454261491311095	0.8703743555987169
30195	Zkscan4	-1.6727157	-1.982505	0.09445617250027405	0.870074746175135
30196	Ccdc68	-1.6735361	-18.77726	0.09431923773918248	0.8690976375111242
30197	Rhog	-1.6738099	-0.11276238	0.09432317790494268	0.8690976375111242
30198	Spata45	-1.6739405	-19.311853	0.09423971948427359	0.8690976375111242
30199	Gm28198	-1.6743863	-0.3121155	0.0941914630339277	0.8690976375111242
30200	Gm29811	-1.6750603	-19.45629	0.09401981449353194	0.8684651019226004
30201	Lrrc25	-1.6751587	-0.29022598	0.09403933582114263	0.8684651019226004
30202	Tmc7	-1.6755866	-19.29601	0.09391658277044995	0.8682037374339325
30203	Ubr4	-1.6757293	-0.12114446	0.09394448084760562	0.8682037374339325
30204	Gm16938	-1.6762313	-19.251572	0.09379027758856959	0.8675259923018591
30205	Klra3	-1.6762698	-18.991938	0.09378273773546389	0.8675259923018591
30206	Gm11214	-1.6766722	-18.849323	0.09370397528639882	0.8675259923018591
30207	Gm32877	-1.6770133	-19.072582	0.09363724326515101	0.8675259923018591
30208	Sema3g	-1.6771635	-1.8837738	0.0935878738559536	0.8675217040807689
30209	Prkag2os2	-1.6775281	-18.749979	0.0935365990843769	0.8675217040807689
30210	Gm16098	-1.6775898	-18.797962	0.09352457011155624	0.8675217040807689
30211	Cox7c	-1.6784538	-0.047860395	0.09341936832562735	0.8675217040807689
30212	Shroom2	-1.6785648	-19.596327	0.09333422812550143	0.8671760906640522
30213	Grhl2	-1.6788627	-19.207962	0.09327613003229684	0.8671215474295237
30214	Frrs1l	-1.6788721	-19.895536	0.09327429174229016	0.8671215474295237
30215	Mvk	-1.6800141	-0.26255333	0.09309970156123187	0.8662296727970986
30216	Csnk2b	-1.6801994	-0.09592177	0.09307183079593613	0.8662199853207248
30217	S100a3	-1.6803573	-18.730068	0.09298511774272818	0.8661513673489191
30218	Gm15731	-1.680483	-19.27918	0.09296066739102306	0.8661513673489191
30219	Ube2j2	-1.6804982	-0.10743055	0.09301080315302925	0.8661513673489191
30220	Asxl2	-1.6807148	-0.09824172	0.09297222352097771	0.8661513673489191
30221	Ficd	-1.6807891	-0.5402621	0.09292786334875935	0.8661513673489191
30222	C630043F03Rik	-1.6814601	-19.28148	0.0927708403803256	0.8652590946844161
30223	Ago2	-1.681677	-0.10213225	0.09278098822391899	0.8652590946844161
30224	Hoxa1	-1.6817138	-1.8595265	0.09270369275553986	0.8652590946844161
30225	Gm17139	-1.681875	-19.160526	0.0926903399324406	0.8652590946844161
30226	Tex26	-1.6820719	-19.206993	0.09265215458832324	0.8652590946844161
30227	Tph2	-1.6820778	-19.366673	0.09265101393970715	0.8652590946844161
30228	Zfp286	-1.6821488	-0.3592037	0.09266991700876412	0.8652590946844161
30229	Serf2	-1.6822363	-0.042566326	0.09268903116076557	0.8652590946844161
30230	Eif4e3	-1.6826942	-0.15451823	0.09258891924471753	0.8652590946844161
30231	Gm4724	-1.6829048	-19.077026	0.09249076516788457	0.8652590946844161
30232	Gm34730	-1.6829675	-18.857815	0.09247860969411023	0.8652590946844161
30233	4930471C04Rik	-1.6831411	-19.262136	0.09244502198951206	0.8652590946844161
30234	2210016L21Rik	-1.6834189	-0.1495852	0.09244479650879014	0.8652590946844161
30235	Zfp385c	-1.6839061	-18.942617	0.09229704489894044	0.8652590946844161
30236	Mef2d	-1.6839134	-0.09730379	0.09235207014772918	0.8652590946844161
30237	Gm47833	-1.6840897	-18.80147	0.09226156499409194	0.8652590946844161
30238	Cct6a	-1.6842241	-0.07669011	0.09229353484509437	0.8652590946844161
30239	Rimkla	-1.6844785	-19.22209	0.0921864468179752	0.8652590946844161
30240	Rhoj	-1.6850708	-18.777082	0.0920721208295121	0.8652590946844161
30241	Kctd7	-1.6850841	-0.65164286	0.09210492643789663	0.8652590946844161
30242	Armc12	-1.6852405	-18.85852	0.09203937266690677	0.8652590946844161
30243	Gm28941	-1.6854744	-19.095758	0.09199426274136348	0.8652590946844161
30244	Pcnx2	-1.6860169	-18.890516	0.09188972485647007	0.8651944172400095
30245	Gm8909	-1.6863223	-19.063667	0.09183090492043584	0.865145198792294
30246	Cntn2	-1.686439	-19.162659	0.09180845089729534	0.865145198792294
30247	Itgb6	-1.6870052	-19.702349	0.09169951779127938	0.8650656647958771
30248	Rex1bd	-1.687025	-0.101925746	0.0917506319636049	0.865145198792294
30249	Zfp689	-1.6872934	-0.4501409	0.09167031564876593	0.8650656647958771
30250	9630013K17Rik	-1.6880734	-19.445412	0.0914942753482338	0.8638779534775909
30251	Pnpt1	-1.6894056	-0.1576755	0.09129382548527801	0.8629816497122754
30252	Hs3st4	-1.6898421	-19.340775	0.09115527295941533	0.8625554345743504
30253	Slc4a3	-1.690068	-19.060171	0.09111203691862177	0.8625284873922375
30254	Exosc9	-1.6902794	-0.15527335	0.0911257099205514	0.8625284873922375
30255	1700084F23Rik	-1.6902891	-1.1852076	0.09108548400591487	0.8625284873922375
30256	Gm13833	-1.6906463	-18.993769	0.09100145426833721	0.8625284873922375
30257	Gm28441	-1.6906581	-19.204594	0.09099920206217313	0.8625284873922375
30258	Rab34	-1.6908072	-0.70180994	0.09099483616705485	0.8625284873922375
30259	Gm11751	-1.6910056	-19.391256	0.09093281566136585	0.8625284873922375
30260	Sec13	-1.6913371	-0.112632595	0.09092208578675764	0.8625284873922375
30261	Gm12364	-1.6922053	-19.59035	0.09070388745984664	0.8620740978889045
30262	Ier3	-1.6925607	-0.26344332	0.09068076939064315	0.8620740978889045
30263	Zfp989	-1.6930666	-18.716	0.09053982577474323	0.8611501051037748
30264	Paqr3	-1.6931819	-0.37379882	0.09054690976505733	0.8611501051037748
30265	Ptbp1	-1.6932818	-0.08981579	0.09055332363338027	0.8611501051037748
30266	Gm28086	-1.6934634	-19.416891	0.09046432068075336	0.8610645806305434
30267	Mxra7	-1.6938982	-1.2526186	0.09037725696546564	0.8607433977542843
30268	Cdh12	-1.6940345	-19.112413	0.09035575494509329	0.8607433977542843
30269	Rbm24	-1.6941018	-18.725405	0.09034295696532149	0.8607433977542843
30270	Gm45052	-1.6942929	-18.922161	0.09030663311959228	0.8607433977542843
30271	Acbd7	-1.69432	-18.808104	0.09030150839570622	0.8607433977542843
30272	Gm45096	-1.6944021	-18.734795	0.09028590714220881	0.8607433977542843
30273	Gm13783	-1.6952547	-18.937439	0.09012408963281299	0.860108293788058
30274	2700054A10Rik	-1.6955684	-19.300608	0.09006461731525069	0.8597948653578308
30275	Cacng3	-1.6958538	-18.772646	0.09001053616228119	0.8597870327027842
30276	Bora	-1.6958642	-0.15043327	0.09005749259061954	0.8597948653578308
30277	Gm17218	-1.695997	-18.795328	0.0899834083002163	0.8597822788933955
30278	8030474K03Rik	-1.6960598	-19.161358	0.08997151336399646	0.8597822788933955
30279	Gm48449	-1.6961148	-19.287024	0.08996110601176496	0.8597822788933955
30280	Ighv1-73	-1.6961733	-18.893074	0.08995002543370981	0.8597822788933955
30281	Olfml2a	-1.6962494	-19.069046	0.08993561490079302	0.8597822788933955
30282	Gm550	-1.6964697	-0.6095348	0.08992195558003022	0.8597822788933955
30283	Gm15457	-1.6965942	-18.933153	0.0898703488554541	0.8597822788933955
30284	Pkd2l1	-1.6969949	-18.769804	0.08979456023308378	0.8597822788933955
30285	Relt	-1.6970115	-0.20769702	0.08983963890504823	0.8597822788933955
30286	Tex261	-1.697604	-0.10480692	0.08973890143121988	0.8597822788933955
30287	Gm11906	-1.6978346	-0.91847754	0.08965947847595726	0.8597822788933955
30288	Gm11725	-1.697969	-18.695175	0.08961055185975801	0.8597822788933955
30289	Slc38a11	-1.6981555	-19.776844	0.08957532637990946	0.8597822788933955
30290	Dusp13	-1.6983439	-19.188807	0.08953979621425635	0.8597822788933955
30291	Gm31545	-1.6983583	-19.189241	0.0895370646521874	0.8597822788933955
30292	Pdgfd	-1.6984252	-20.279093	0.08952445902142862	0.8597822788933955
30293	Gm17017	-1.6985282	-19.651295	0.08950503073906649	0.8597822788933955
30294	Gm3854	-1.6991128	-19.041328	0.08939482786618888	0.8597822788933955
30295	Unc5b	-1.699545	-19.373884	0.08931341840516109	0.8597415106228475
30296	Nos2	-1.6997169	-19.260477	0.08928106340612312	0.8596863743304775
30297	Plac8l1	-1.7001544	-19.496815	0.08919876465633354	0.8594884170764363
30298	Gm16751	-1.7003639	-19.165163	0.0891593658665777	0.8594884170764363
30299	Gm32828	-1.70098	-19.31898	0.08904360453587613	0.8588597735005933
30300	Gm49662	-1.701028	-19.243267	0.08903458677703358	0.8588597735005933
30301	Gm36816	-1.7010311	-0.64094776	0.08906221029796155	0.8588597735005933
30302	Gm14236	-1.7010487	-19.23992	0.0890306936778761	0.8588597735005933
30303	Nxn	-1.7011958	-0.11299778	0.08905876287539542	0.8588597735005933
30304	Ifit1bl1	-1.7012742	-19.203075	0.08898835597517837	0.8588597735005933
30305	Kctd18	-1.7014681	-0.21986476	0.08900453487342258	0.8588597735005933
30306	Ppcdc	-1.7021749	-0.18895565	0.0888739640119058	0.8588597735005933
30307	Gm16237	-1.7021922	-19.125788	0.08881617527868524	0.8588597735005933
30308	Gm29502	-1.7023002	-19.677677	0.08879593701469436	0.8588597735005933
30309	Agtpbp1	-1.7023432	-0.14140366	0.0888390756492375	0.8588597735005933
30310	Gm37679	-1.7023733	-19.051424	0.08878224906108735	0.8588597735005933
30311	Mrto4	-1.7028723	-0.110504024	0.08874555431052893	0.8588597735005933
30312	Abhd12b	-1.703079	-19.222116	0.08865009309790645	0.8588597735005933
30313	Man2c1	-1.7030791	-0.21916457	0.08869796876885178	0.8588597735005933
30314	Slc1a1	-1.703274	-19.341385	0.08861360472770705	0.8588597735005933
30315	Il1bos	-1.7035265	-18.962193	0.08856638061570841	0.8588597735005933
30316	Itpka	-1.7042842	-0.7499923	0.08844393386203687	0.8588597735005933
30317	Rpp25l	-1.7044349	-0.1597216	0.08844773098733623	0.8588597735005933
30318	Tmem250-ps	-1.7044619	-0.22958979	0.08843654162895352	0.8588597735005933
30319	Hspa1b	-1.7045631	-0.6665035	0.08838734040654583	0.8588597735005933
30320	Snapc5	-1.704794	-0.12852205	0.08838544712817761	0.8588597735005933
30321	Grm7	-1.7048842	-1.9368834	0.0882908194812047	0.8588597735005933
30322	Gm19656	-1.7049012	-19.320704	0.08830961995679668	0.8588597735005933
30323	Gjd3	-1.7049536	-19.15979	0.08829984249215675	0.8588597735005933
30324	Gm50107	-1.7051095	-0.8160094	0.08829194792574667	0.8588597735005933
30325	Daam2	-1.7051826	-19.543629	0.08825713320763809	0.8588597735005933
30326	Slc2a5	-1.705218	-19.224575	0.08825053803961941	0.8588597735005933
30327	Pcdhga7	-1.7054478	-18.858662	0.08820768871361108	0.8588597735005933
30328	Gm11033	-1.7058331	-19.116655	0.08813590908614884	0.8588597735005933
30329	Selenoo	-1.7061213	-0.26087183	0.08813130638375308	0.8588597735005933
30330	Gm16534	-1.7065679	-19.144794	0.08799911475833731	0.8588597735005933
30331	Clta	-1.7066246	-0.05498364	0.08804285158852199	0.8588597735005933
30332	Popdc2	-1.7066776	-18.759127	0.08797871399757001	0.8588597735005933
30333	Ghr	-1.7070416	-19.1667	0.08791101558689826	0.8588597735005933
30334	Gm30003	-1.7070837	-18.82782	0.08790321209323368	0.8588597735005933
30335	Ccdc18	-1.7073321	-0.17429663	0.08790698519069307	0.8588597735005933
30336	Lyst	-1.7073661	-0.105569676	0.08790856609149084	0.8588597735005933
30337	Uox	-1.707662	-18.81204	0.08779577816685491	0.8588597735005933
30338	Megf11	-1.7077781	-0.8869208	0.08777321713939601	0.8588597735005933
30339	Samd3	-1.7077836	-19.353996	0.08777319701265576	0.8588597735005933
30340	Gm30794	-1.7078162	-18.972872	0.08776714266323095	0.8588597735005933
30341	Dagla	-1.7078263	-18.82183	0.08776528729846077	0.8588597735005933
30342	Il17rc	-1.7078322	-19.222403	0.08776417667240631	0.8588597735005933
30343	Gm49334	-1.7085589	-1.9693317	0.08760609880486661	0.8588597735005933
30344	Stc2	-1.7088461	-19.332024	0.08757612014494191	0.8588597735005933
30345	Adgrf5	-1.7089481	-19.377552	0.08755722027400112	0.8588597735005933
30346	Optc	-1.7090981	-19.068058	0.08752944340729356	0.8588597735005933
30347	Htr2a	-1.7091253	-0.828251	0.08753187517637703	0.8588597735005933
30348	Xrra1	-1.7092701	-19.09938	0.08749757398649581	0.8588597735005933
30349	Pcdhga10	-1.7093308	-19.122343	0.08748633638420357	0.8588597735005933
30350	Gm1968	-1.7094344	-19.462603	0.08746716256079633	0.8588597735005933
30351	Tatdn2	-1.7095314	-0.2315658	0.08749982664134238	0.8588597735005933
30352	Cacng8	-1.7099123	-1.6810374	0.08735409487998284	0.8588597735005933
30353	4930467K11Rik	-1.7105103	-18.765242	0.0872681736149279	0.8588597735005933
30354	Gbp3	-1.7107276	-0.13550375	0.08728419430113607	0.8588597735005933
30355	Gm28610	-1.7109066	-18.905848	0.08719497228778315	0.8588597735005933
30356	Lrrc34	-1.7110058	-19.020817	0.08717666051751757	0.8588597735005933
30357	Wdr83os	-1.7115039	-0.0995848	0.08713732667043314	0.8588597735005933
30358	Hist1h2bm	-1.7119075	-0.24423389	0.08705520363943146	0.8587425312259959
30359	Gm26802	-1.7120031	-19.23285	0.08699268165898351	0.858650479988365
30360	Rcvrn	-1.7120258	-19.105463	0.0869885085085827	0.858650479988365
30361	A630019I02Rik	-1.7130423	-19.04625	0.08680131858473314	0.8575481553937252
30362	Gm16222	-1.7130445	-19.116035	0.08680091840179752	0.8575481553937252
30363	CAAA01066123.1	-1.7132076	-19.407806	0.08677090611663697	0.8575481553937252
30364	Gm50287	-1.7133623	-19.141115	0.08674244471835107	0.8575481553937252
30365	Gm13938	-1.7135667	-19.21643	0.08670489773304219	0.8575481553937252
30366	2010106G04Rik	-1.7136024	-19.183647	0.08669831750532889	0.8575481553937252
30367	Gm16333	-1.7141114	-19.248522	0.08660480419592899	0.857291590560134
30368	Gm49890	-1.714276	-19.490265	0.08657458327570818	0.857291590560134
30369	Ror2	-1.7143033	-18.628824	0.08656958635982155	0.857291590560134
30370	Gm35823	-1.7148075	-18.951464	0.08647703717318293	0.857291590560134
30371	4930556J02Rik	-1.7148157	-18.728191	0.08647552877001707	0.857291590560134
30372	Gm4952	-1.7148671	-19.124292	0.08646610771941307	0.857291590560134
30373	1810024B03Rik	-1.7148824	-0.27079207	0.08651011058201882	0.857291590560134
30374	Fhod1	-1.715404	-0.27498907	0.08641449898778286	0.857291590560134
30375	Smc1b	-1.7155644	-18.994894	0.08633830023467008	0.857291590560134
30376	Pqlc3	-1.7155985	-0.19676141	0.0863805830400582	0.857291590560134
30377	Gm36307	-1.7157112	-19.326872	0.08631141255981167	0.857291590560134
30378	Srpr	-1.7158355	-0.112951934	0.08634616118477542	0.857291590560134
30379	Pcbd1	-1.7159147	-0.6558407	0.08629465100236736	0.857291590560134
30380	Ism1	-1.7166034	-19.278193	0.08614813791468369	0.857291590560134
30381	Gm6787	-1.7167675	-0.79290056	0.08613048620230362	0.857291590560134
30382	Hormad1	-1.7168055	-19.089434	0.08611118202704011	0.857291590560134
30383	Stt3a	-1.7168897	-0.10399683	0.086149046079801	0.857291590560134
30384	Fam173a	-1.7170744	-0.112470336	0.08611867064444181	0.857291590560134
30385	Gm39228	-1.7176043	-19.07059	0.08596525858192246	0.857291590560134
30386	Fancd2os	-1.7177957	-18.914371	0.08593033133046583	0.857291590560134
30387	Cldn20	-1.7178545	-19.418705	0.0859196015561129	0.857291590560134
30388	Sorcs3	-1.7179226	-18.705626	0.08590718038416403	0.857291590560134
30389	Gm45738	-1.717963	-19.165876	0.08589979555682048	0.857291590560134
30390	4930540M05Rik	-1.7181444	-18.999609	0.08586670592697547	0.857291590560134
30391	E130310I04Rik	-1.718266	-19.244143	0.08584454152939978	0.857291590560134
30392	Gm45022	-1.7182882	-19.35302	0.08584049110397948	0.857291590560134
30393	Pign	-1.71834	-0.135693	0.085886081537182	0.857291590560134
30394	Atraid	-1.7188456	-0.13523655	0.08579278771765346	0.857291590560134
30395	Cdk2	-1.718893	-0.165739	0.08578125527304072	0.857291590560134
30396	Crhr2	-1.7193161	-18.966175	0.08565322391250366	0.857291590560134
30397	Icam5	-1.719439	-19.354641	0.08563086263706735	0.857291590560134
30398	Amer2	-1.7195246	-19.086803	0.08561528818240463	0.857291590560134
30399	1700026F02Rik	-1.7195922	-19.34086	0.08560299889253414	0.857291590560134
30400	Srpk1	-1.7197311	-0.09429585	0.0856367571352291	0.857291590560134
30401	Mtap	-1.719785	-0.16575445	0.08561793833643462	0.857291590560134
30402	Bmpr1b	-1.7199783	-19.027067	0.0855327629112473	0.857291590560134
30403	Dcdc2a	-1.7202863	-18.71964	0.08547680479388596	0.857291590560134
30404	Gm15734	-1.720302	-19.159922	0.08547393655087406	0.857291590560134
30405	Gm47214	-1.7204314	-19.24465	0.08545041191915727	0.857291590560134
30406	Gm26850	-1.7204424	-19.92059	0.08544843060965314	0.857291590560134
30407	Kdm6bos	-1.7204998	-19.377045	0.08543800539705519	0.857291590560134
30408	Samd5	-1.7205838	-18.70453	0.08542275171707597	0.857291590560134
30409	1700120G07Rik	-1.720599	-19.337627	0.08541997096714177	0.857291590560134
30410	Tc2n	-1.7208321	-19.174875	0.0853776667928634	0.857291590560134
30411	Gm45282	-1.7208692	-19.056322	0.08537092612777492	0.857291590560134
30412	Ptgis	-1.7210255	-19.124348	0.085342553716024	0.857291590560134
30413	Adam1b	-1.7214694	-19.159813	0.0852620211990234	0.857291590560134
30414	Amotl2	-1.7219253	-18.967367	0.08517938846304761	0.857291590560134
30415	Tubb1	-1.7221597	-19.247843	0.08513691089562558	0.857291590560134
30416	Prickle4	-1.7222298	-19.102648	0.08512421014442298	0.857291590560134
30417	Fdps	-1.722641	-0.09296345	0.08511294524384273	0.857291590560134
30418	Gm11827	-1.7226633	-19.277592	0.08504576042383154	0.857291590560134
30419	Gm7694	-1.7226728	-0.43030432	0.08507767367727098	0.857291590560134
30420	Ptprh	-1.7228738	-18.97529	0.08500764809772715	0.857291590560134
30421	Rragd	-1.7230885	-1.3771746	0.08495281692034723	0.857291590560134
30422	Trav13-4-dv7	-1.7232072	-19.100973	0.0849473683006555	0.857291590560134
30423	Gm46652	-1.7234869	-18.822063	0.08489681341143705	0.857291590560134
30424	Pdgfb	-1.7237014	-19.292166	0.08485805942065076	0.857291590560134
30425	Psmb8	-1.7238464	-0.05541078	0.08489285026168818	0.857291590560134
30426	Spag6l	-1.7238482	-0.77145445	0.08485381119541227	0.857291590560134
30427	Tex33	-1.7238526	-19.29284	0.08483072770595297	0.857291590560134
30428	Gm38979	-1.7238617	-19.0621	0.08482909795813838	0.857291590560134
30429	Gm49969	-1.7244087	-19.197979	0.08473035122527105	0.857291590560134
30430	Gp1bb	-1.724494	-18.913998	0.08471497507550944	0.857291590560134
30431	Trappc3	-1.7245215	-0.13821203	0.08476275205591245	0.857291590560134
30432	Nusap1	-1.725043	-0.14487855	0.08466973169318781	0.857291590560134
30433	Klrb1a	-1.725392	-1.8799857	0.08453590328150833	0.857291590560134
30434	Sp9	-1.725465	-18.904041	0.08453993199833189	0.857291590560134
30435	Rgs9bp	-1.7255605	-19.008512	0.0845227431238332	0.857291590560134
30436	Gm382	-1.7255721	-18.93506	0.08452066915508825	0.857291590560134
30437	Ctcflos	-1.7256918	-18.82147	0.08449911825487527	0.857291590560134
30438	Prss55	-1.7258857	-19.59476	0.08446420325912155	0.857291590560134
30439	Hmcn1	-1.725999	-18.849611	0.08444381564016988	0.857291590560134
30440	Spata17	-1.726024	-18.927443	0.0844393155636683	0.857291590560134
30441	Glcci1	-1.7264446	-0.19488025	0.08441063961381504	0.857291590560134
30442	Gm8229	-1.7264867	-18.948948	0.08435610054509124	0.857291590560134
30443	Prox2os	-1.7267872	-1.85711	0.08428713654926438	0.857291590560134
30444	Gm9465	-1.726812	-18.763983	0.08429764725326262	0.857291590560134
30445	Btnl2	-1.7268842	-19.165472	0.08428465719391384	0.857291590560134
30446	Dnajc10	-1.7269158	-0.10217516	0.08433376266135795	0.857291590560134
30447	Il5	-1.7272358	-19.194561	0.08422152195287921	0.857291590560134
30448	Hsd17b2	-1.7273258	-19.058884	0.08420536935160733	0.857291590560134
30449	Bnip2	-1.7274736	-0.10007021	0.08423966276447464	0.857291590560134
30450	Gm13383	-1.7281047	-19.278137	0.08406562512827646	0.857291590560134
30451	Pbk	-1.7281566	-0.15949948	0.08410468638156296	0.857291590560134
30452	Gm32023	-1.7282757	-19.334236	0.08403497328245198	0.857291590560134
30453	Pard3bos3	-1.7283808	-19.215326	0.08401614823074119	0.857291590560134
30454	Gm47962	-1.7284861	-19.2127	0.08399727508917416	0.857291590560134
30455	Ywhab	-1.7285975	-0.08038585	0.08403582200691077	0.857291590560134
30456	Gm49723	-1.7286831	-19.099617	0.08396197440525678	0.857291590560134
30457	Phf2	-1.728778	-0.19015174	0.08399294704545072	0.857291590560134
30458	Dnah3	-1.7288777	-18.977282	0.08392715106239097	0.857291590560134
30459	4930439A04Rik	-1.729624	-19.18527	0.08379360196356768	0.857291590560134
30460	Gpr160	-1.7297823	-0.14195554	0.08381826114074167	0.857291590560134
30461	Onecut3	-1.7298491	-19.281172	0.08375336713213154	0.857291590560134
30462	Gm45716	-1.7301779	-0.24870357	0.0837394219714593	0.857291590560134
30463	Tekt5	-1.7302656	-18.892654	0.08367893994720652	0.857291590560134
30464	Gm13404	-1.7303145	-19.018028	0.08367020803420669	0.857291590560134
30465	Slc22a22	-1.7305136	-19.265968	0.08363466974240764	0.857291590560134
30466	Adamts7	-1.7305385	-19.113176	0.08363022445687937	0.857291590560134
30467	Gpc4	-1.7305698	-20.363943	0.08362461287704712	0.857291590560134
30468	Mrps22	-1.7309307	-0.1731059	0.08360831612788769	0.857291590560134
30469	4930588A03Rik	-1.7319286	-19.293049	0.08338235335296232	0.857291590560134
30470	Nap1l1	-1.7319969	-0.053935673	0.08342597193740074	0.857291590560134
30471	Gm14051	-1.7320285	-19.121391	0.08336456000019898	0.857291590560134
30472	Gm15634	-1.7320727	-19.22433	0.08335667177543027	0.857291590560134
30473	4933424G06Rik	-1.7321265	-18.904806	0.08334711517567438	0.857291590560134
30474	Acsbg1	-1.7321665	-18.628048	0.08333997753449046	0.857291590560134
30475	Ntrk3	-1.732177	-19.138004	0.08333810326051806	0.857291590560134
30476	Cmc1	-1.732344	-0.11043798	0.08336191167396792	0.857291590560134
30477	Zbtb42	-1.7328691	-0.7125824	0.08325165320682452	0.857291590560134
30478	Nup210	-1.7331709	-0.082044505	0.08321862502912496	0.857291590560134
30479	Fbxo30	-1.734068	-0.34257278	0.0830490494303743	0.857291590560134
30480	Parl	-1.7340873	-0.10700839	0.08305757916253506	0.857291590560134
30481	1700007K13Rik	-1.7343556	-2.2327702	0.08292633977679928	0.857291590560134
30482	Wwp2	-1.7349102	-0.10578424	0.0829099666568365	0.857291590560134
30483	Hoxb5	-1.7349907	-1.8705314	0.08282267731398585	0.857291590560134
30484	Ninj1	-1.737707	-0.12688	0.08241456631762176	0.857291590560134
30485	Gm49761	-1.7377216	-2.123173	0.08233044508958651	0.857291590560134
30486	Tpcn1	-1.7386727	-0.18335024	0.08224105332078009	0.857291590560134
30487	Serbp1	-1.7399421	-0.045415573	0.08202024878812204	0.8567148988590451
30488	Pou2f2	-1.7405221	-0.10688197	0.08191884709054606	0.8559326528043268
30489	Lig4	-1.7405804	-0.6300642	0.08187772667586644	0.8557799557970295
30490	Pold4	-1.7410289	-0.12054561	0.0818277866843753	0.8555349484753048
30491	Prss16	-1.7411802	-0.20276631	0.08179371728181045	0.8554557681116075
30492	Fam178b	-1.7413261	-1.6962711	0.08169793892724275	0.855278286986638
30493	9430060I03Rik	-1.7430936	-0.57094085	0.08144044654221695	0.8534197523732608
30494	Gm16572	-1.7432438	-1.3367418	0.08137236400221025	0.8529831636932987
30495	Npm3	-1.7441416	-0.08702562	0.08128929056875556	0.8523890988317122
30496	Tyms	-1.7448887	-0.11274268	0.08115626472600249	0.8518241752092706
30497	Abcb10	-1.7451043	-0.19090697	0.08110740433802753	0.8518241752092706
30498	Usp46os1	-1.745189	-1.7656194	0.08104793873824025	0.8518241752092706
30499	4930455C13Rik	-1.7454252	-0.39828703	0.08105320749692037	0.8518241752092706
30500	Lhpp	-1.7459671	-0.23090298	0.0809564889450177	0.8518241752092706
30501	Hmg20b	-1.746175	-0.14405096	0.08092692022322048	0.8518241752092706
30502	Hist1h3d	-1.7463604	-0.2677355	0.08088481481947107	0.8517440088915339
30503	F7	-1.7476904	-0.7244291	0.08063961005507482	0.8505489873368657
30504	Gm48914	-1.7477592	-1.0645561	0.08060025881970022	0.8504117504094252
30505	Idh2	-1.748572	-0.08102782	0.08051377720236072	0.8497769894591103
30506	Zfp324	-1.7486422	-0.40307584	0.08048727426946248	0.8497750611719639
30507	Kif18b	-1.7488652	-0.2466436	0.08045077664031629	0.8496675742915446
30508	Prkci	-1.7503916	-0.32849103	0.08018869859100493	0.8477962515673468
30509	Srd5a3	-1.7507463	-0.19889943	0.08013470991894495	0.8477962515673468
30510	Aif1l	-1.7508563	-2.2924206	0.08004232863936907	0.8474151018151688
30511	Wars	-1.7518531	-0.16959485	0.07994315680833462	0.8467994621764736
30512	Asf1b	-1.7521621	-0.14640923	0.07989261527995467	0.8465418368653156
30513	Mief1	-1.7532499	-0.2202708	0.07969624071153512	0.845015706933538
30514	Mrpl49	-1.7533256	-0.16431026	0.07969352382200452	0.845015706933538
30515	Tmem185b	-1.7565737	-0.26079124	0.07912498633103747	0.8408918066767201
30516	Erich1	-1.7570432	-0.19813825	0.07905431082695749	0.8406941631617753
30517	Gm20467	-1.7579771	-1.119433	0.07885796231941296	0.8397867796365537
30518	Tigd3	-1.7582755	-0.89660454	0.07880688117350532	0.8397224308804596
30519	Glt1d1	-1.7588642	-0.30017686	0.07874238299156168	0.8395893584100266
30520	Atp2c1	-1.7591214	-0.16450474	0.07870045424215669	0.839506530392653
30521	Tbc1d15	-1.7591425	-0.124429576	0.07870141632962617	0.839506530392653
30522	Atxn2	-1.7595145	-0.13331287	0.07863889793091589	0.839506530392653
30523	Clnkos	-1.7595387	-1.4800925	0.07857370454054659	0.8392146670666463
30524	Ampd2	-1.7600298	-0.20715919	0.07854001041190442	0.8392146670666463
30525	Myadml2	-1.7606341	-0.60464644	0.07843045013570545	0.8386493271095722
30526	Lancl1	-1.7611531	-0.18748915	0.07835780009629677	0.8382625530140327
30527	Ercc2	-1.7611601	-0.31745878	0.07835061621428344	0.8382625530140327
30528	Sh2d5	-1.7624899	-0.18831731	0.07812853885073356	0.8375062001711798
30529	Rab31	-1.7633715	-0.11379654	0.07799203069517496	0.8368397151958853
30530	Eif1	-1.7638719	-0.04036007	0.07790555458061135	0.8364678201495238
30531	Rpgrip1l	-1.764249	-0.27693886	0.07782551911965652	0.8359109086942291
30532	Sun1	-1.7647521	-0.17901531	0.07774790447819803	0.8358870609334337
30533	Gm8739	-1.7658019	-1.1071068	0.07751516092653411	0.8339401818307498
30534	Gatb	-1.7668695	-0.2239254	0.07739414868955667	0.8331935593834701
30535	Commd1	-1.7686899	-0.10343586	0.07709591938122604	0.8319553257941699
30536	Fam222a	-1.768926	-0.7078429	0.07702652236689339	0.8317318732901405
30537	Pno1	-1.7692492	-0.16143997	0.07699877474457784	0.8317318732901405
30538	Rpl26	-1.7692641	-0.025415482	0.07701502879764845	0.8317318732901405
30539	Coq10a	-1.770465	-0.24699076	0.07678914159325843	0.8308358664477017
30540	Glrx5	-1.7715877	-0.110853635	0.07661193047403213	0.8291963752211201
30541	Espn	-1.7724463	-0.5216199	0.0764501656594442	0.8282785397586628
30542	8030453O22Rik	-1.7725308	-1.5151422	0.0763902663878424	0.8279073986565557
30543	Sec61g	-1.7732635	-0.053892974	0.07633193244671962	0.8275529788363969
30544	Lonp1	-1.7733561	-0.17160772	0.07631154294232628	0.8275529788363969
30545	8030462N17Rik	-1.7736676	-0.16510265	0.07625988100811752	0.8275239719913657
30546	Nfe2l1	-1.7738085	-0.17085788	0.07624109786301422	0.8275239719913657
30547	Ccne1	-1.7753762	-0.23270044	0.07597553477946176	0.8253519905416226
30548	Cope	-1.7755151	-0.0886317	0.07596437009390372	0.8253519905416226
30549	Eif2ak1	-1.7759887	-0.15773582	0.07587937069481725	0.8251402365284168
30550	Pelo	-1.7769824	-0.15949173	0.07571787401831132	0.8239390901770135
30551	Top2a	-1.7780852	-0.114559874	0.07553544759397289	0.8233414790746147
30552	Gm14634	-1.7793692	-0.77046967	0.07529066631335116	0.8209505074612818
30553	Rasgrp2	-1.7797174	-0.09702069	0.07527309294460743	0.8209505074612818
30554	Gm48529	-1.7798766	-1.2688763	0.07519346004018529	0.8209505074612818
30555	1500002F19Rik	-1.7799015	-1.8393651	0.07517790635271505	0.8209505074612818
30556	Reep3	-1.7803771	-0.12887219	0.07516331933967721	0.8209505074612818
30557	Psma5	-1.780946	-0.084047966	0.07507360682573305	0.8209505074612818
30558	Gm15492	-1.7810073	-0.64785343	0.07502237984535437	0.8209505074612818
30559	Gm12185	-1.7826619	-0.29483077	0.0747796747743941	0.8203658103180727
30560	Psat1	-1.7837278	-0.12567802	0.07461606419664209	0.8196850114504207
30561	Lrp8os3	-1.7855244	-1.5385423	0.07426023629357202	0.8174449331654505
30562	Washc1	-1.7867718	-0.21742748	0.07411538985041492	0.8164360719857122
30563	Tpx2	-1.7868209	-0.13939087	0.07411268301059076	0.8164360719857122
30564	Elovl7	-1.7869709	-0.1649477	0.07408848103035479	0.8164360719857122
30565	4932438H23Rik	-1.7874887	-1.625439	0.07393441765650559	0.8158054027539097
30566	Ogfrl1	-1.7877469	-0.105117016	0.07396745401263205	0.8158910899391316
30567	Gstm4	-1.7901044	-0.28589466	0.0735785767931257	0.813268719733946
30568	Grb14	-1.7904739	-0.62535065	0.07349884303915141	0.8132226341199597
30569	Smim4	-1.7910823	-0.11446428	0.07343086765316885	0.8127490548680869
30570	Psmd4	-1.7914833	-0.0927639	0.07336681990212104	0.8126840093271106
30571	Mrpl16	-1.7919056	-0.13480186	0.073295546534362	0.8123652644725066
30572	Daglb	-1.792874	-0.17677645	0.0731371218209184	0.8111663054311823
30573	Bnip3	-1.7936828	-0.23779479	0.07300235735104335	0.8102282947527624
30574	Rbks	-1.7950697	-0.15346298	0.07279266962472053	0.8081788622777603
30575	Srsf10	-1.7955297	-0.09402376	0.07271913436003732	0.8081788622777603
30576	Rrnad1	-1.7956145	-0.21837293	0.0726979270305568	0.8081788622777603
30577	Cwc15	-1.7957664	-0.10159122	0.0726806046954621	0.8081788622777603
30578	Gm29336	-1.7971884	-1.9667345	0.07237977261211374	0.806367611647586
30579	Tagap	-1.8001952	-0.30989337	0.07197050198922508	0.8034715170207887
30580	B430212C06Rik	-1.8010219	-1.1024967	0.07179901766850151	0.8021117939256884
30581	Gm15336	-1.8012396	-0.38979492	0.0717937944106313	0.8021117939256884
30582	C230014O12Rik	-1.8031747	-1.9458779	0.07143626730811552	0.79944240080063
30583	Rnf170	-1.803303	-0.21496698	0.07147944687437922	0.7996484482973693
30584	Lamtor1	-1.805312	-0.10009322	0.07117225234893433	0.7970403535683989
30585	Tsga10ip	-1.8058263	-19.834063	0.07103910624976603	0.7963779806874812
30586	Gtse1	-1.8059328	-0.3193558	0.07106661839536971	0.7964098720975031
30587	Pgk1	-1.8070943	-0.07589632	0.0709006420350499	0.795654545965805
30588	Wdr74	-1.8079188	-0.14172629	0.0707626477643884	0.7946583811203631
30589	Nsmce1	-1.8080318	-0.12655763	0.07074886466282088	0.7946583811203631
30590	Plec	-1.8081049	-0.12052674	0.07074210500035509	0.7946583811203631
30591	Supv3l1	-1.8088704	-0.20266406	0.07060842812443704	0.7940312471005135
30592	1700008O03Rik	-1.8097546	-0.982206	0.0704412800979132	0.7932099513690148
30593	Prelid1	-1.8116971	-0.08688348	0.07018245542515243	0.7908938065816654
30594	Insl5	-1.8118875	-20.455137	0.07009699066043243	0.790206508541453
30595	F830208F22Rik	-1.8121144	-2.0565739	0.07003872044031734	0.7901013725143555
30596	Fundc1	-1.8121899	-0.17291942	0.07009581421158069	0.790206508541453
30597	2410004P03Rik	-1.812327	-1.3718815	0.07001515547224223	0.7901013725143555
30598	Atg13	-1.8128994	-0.18781406	0.06998845606726425	0.7900864659397531
30599	4930404I05Rik	-1.8130169	-0.7808255	0.06995234132328125	0.7900303486922027
30600	Lsm2	-1.8135612	-0.10052043	0.06989292219997084	0.7898365019769894
30601	Dpagt1	-1.8147478	-0.21060883	0.06970736197260018	0.7883740653196062
30602	Lncenc1	-1.8148186	-19.782093	0.0696450763711679	0.7883740653196062
30603	Cul4b	-1.8148772	-0.16456719	0.06968355672969527	0.7883740653196062
30604	Tmem229b	-1.8148885	-0.11856931	0.06969209185442206	0.7883740653196062
30605	Exoc3l2	-1.8153604	-0.50933903	0.06960793472961466	0.7883740653196062
30606	Rpl38	-1.8155423	-0.028130187	0.0695942898168249	0.7883740653196062
30607	Sppl2a	-1.8164431	-0.11197487	0.06944922060718618	0.7881327017657691
30608	Nup107	-1.8165176	-0.14670976	0.06943660666337803	0.7881327017657691
30609	2510017J16Rik	-1.8168685	-0.4204804	0.06936330950913072	0.7881327017657691
30610	Zfp445	-1.8185991	-0.15304592	0.06911435172959857	0.7859901232623527
30611	Stk16	-1.8198881	-0.12127972	0.0689245054518266	0.7845117881122431
30612	Katnal2	-1.8205764	-1.2174506	0.06876160967161685	0.7832644844551346
30613	Ndufv2	-1.8208547	-0.0935789	0.06877763778202027	0.7832644844551346
30614	Hs2st1	-1.8213863	-0.13255206	0.06869294696402181	0.7831287025707656
30615	Nt5e	-1.8217813	-1.2818041	0.0685873277610205	0.7827537872365882
30616	Mfsd1	-1.8223441	-0.1539541	0.06854829448510875	0.7825849489908845
30617	1810021B22Rik	-1.8224244	-0.614005	0.06851138367261334	0.7824402310767578
30618	Fbxl8	-1.823778	-0.29546025	0.06831950730149697	0.7808031006736186
30619	Surf2	-1.8243351	-0.21010482	0.06824464021597985	0.7804982125445008
30620	Gm20456	-1.824907	-0.5154667	0.06813684897704254	0.7800944347775871
30621	Hpse	-1.8263322	-0.16084236	0.06794746489084814	0.7783695847369809
30622	Cadm2	-1.8279933	-19.947613	0.06764333722932175	0.7763714133614937
30623	1500004A13Rik	-1.828639	-0.29299822	0.0675930619808262	0.7760702699548202
30624	Wdr44	-1.8287187	-0.20097905	0.06757705110548859	0.7760702699548202
30625	Vps36	-1.8294001	-0.11064116	0.06748362666254541	0.7759175108358053
30626	Gm31019	-1.8296158	-1.9774541	0.06738099800842558	0.7756470707747498
30627	Gpalpp1	-1.8306235	-0.18407358	0.06729817306593926	0.7754795276729167
30628	Pdap1	-1.8306674	-0.086168796	0.06730141970326187	0.7754795276729167
30629	Gm6277	-1.8309216	-1.9469856	0.0671880018082307	0.774725652278763
30630	Gm39121	-1.8311701	-19.535694	0.06716780530160596	0.774725652278763
30631	Sbk1	-1.8313456	-0.5827912	0.0671738047702606	0.774725652278763
30632	Chmp2a	-1.8317444	-0.10963398	0.06713783191813873	0.774725652278763
30633	Alg6	-1.8321991	-0.2224369	0.06706094712898898	0.7746439137769368
30634	Rbfox2	-1.8323561	-19.818724	0.06699097892426599	0.7741126505185583
30635	Kdelr3	-1.8331347	-1.3496228	0.0668673917875558	0.7729611927150112
30636	Nudt8	-1.835199	-0.20818318	0.06661497073723142	0.7705951075679877
30637	Trim43c	-1.836106	-0.4646105	0.06647127566384504	0.7692084609616133
30638	Spta1	-1.8362079	-1.1869419	0.06640789671296228	0.7692084609616133
30639	Acsl3	-1.8363185	-0.20652844	0.06644864320811619	0.7692084609616133
30640	Tmem265	-1.8363811	-0.27812964	0.06643641689111067	0.7692084609616133
30641	B930094E09Rik	-1.8365529	-1.627655	0.06634942923322215	0.7692084609616133
30642	Tk1	-1.8365676	-0.13598643	0.06641565899431741	0.7692084609616133
30643	Zpbp2	-1.8368052	-1.3098855	0.0663332230548947	0.7692084609616133
30644	1700016J18Rik	-1.8372436	-19.834986	0.06626634252307971	0.7690421044932249
30645	Gm44623	-1.837875	-19.455942	0.06617318525199474	0.7685134744769433
30646	Stub1	-1.8385137	-0.11699468	0.06613312686432386	0.7683246253837928
30647	Elavl3	-1.8408029	-19.699821	0.06574267701050361	0.7654410638157662
30648	Nmt1	-1.8416512	-0.12416647	0.06567059084883142	0.7648775960120388
30649	Hoxb5os	-1.841907	-0.50720245	0.06561761473178442	0.7648123860037516
30650	Gm16740	-1.8423127	-0.39831218	0.06554895983798846	0.7646112057395636
30651	Pira2	-1.8425525	-0.22887623	0.06553338082800178	0.7646112057395636
30652	Tomm40	-1.8426847	-0.1147326	0.06552370109279293	0.7646112057395636
30653	Tshz3	-1.8428642	-0.7589115	0.06545530855959517	0.7646112057395636
30654	Kti12	-1.842913	-0.19170657	0.06548131086583066	0.7646112057395636
30655	Lypla2	-1.8430042	-0.15935147	0.06546852839589545	0.7646112057395636
30656	Gm14703	-1.844064	-2.2862287	0.06524205081855139	0.7639906225135167
30657	Racgap1	-1.8442603	-0.13698764	0.06528681557067437	0.7639906225135167
30658	Tmed3	-1.8443363	-0.08237879	0.06527988995114214	0.7639906225135167
30659	Lyar	-1.8455598	-0.09900785	0.0651032316310267	0.7635027012129778
30660	Stx18	-1.8478116	-0.14973992	0.06476970876855469	0.7604199335642025
30661	Tmem60	-1.8478152	-0.18975541	0.06476952720511896	0.7604199335642025
30662	Tacc3	-1.8484885	-0.14234735	0.06466831104990353	0.7600586423579124
30663	Wdfy2	-1.8487833	-0.14521773	0.06462972762478443	0.7598817866328442
30664	Mrps31	-1.8494946	-0.194478	0.0645253081809222	0.7589304553476335
30665	Tubb4b	-1.8496152	-0.10879477	0.06451592961911955	0.7589304553476335
30666	Babam2	-1.8503488	-0.09801477	0.06441106403893729	0.7589304553476335
30667	Hist2h2aa1	-1.8509735	-0.29289225	0.06430889014350198	0.7580419230277856
30668	4930548H24Rik	-1.8511155	-19.522343	0.06424474458212258	0.7579332441260079
30669	Med16	-1.8511968	-0.21850371	0.06427732634779079	0.7579465881902022
30670	Dnajb13	-1.8531978	-1.1145858	0.06396026396066691	0.7560938547512652
30671	Gm11592	-1.8535182	-19.56964	0.06389979595858714	0.7559797773246406
30672	Ptges3	-1.8541325	-0.07484134	0.0638651113576312	0.7558464022333142
30673	Polg	-1.854275	-0.25547138	0.06383865063609	0.7558102949896596
30674	Snrnp35	-1.855071	-0.2840194	0.06372452180490291	0.755012811373613
30675	Gm48559	-1.8551139	-20.226036	0.0636715869831874	0.755012811373613
30676	Pecr	-1.8561506	-0.3970984	0.06355710537378124	0.7541362381837197
30677	Wdr92	-1.8563893	-0.21952613	0.06353929324624256	0.7541362381837197
30678	Pmm2	-1.8577926	-0.16977757	0.06334089422726269	0.7526431306432673
30679	Gm41609	-1.8583696	-2.0052783	0.06318853653449241	0.7519620738774957
30680	Alg9	-1.8585967	-0.26582742	0.06321749279929367	0.7519620738774957
30681	Spdl1	-1.8597552	-0.21593292	0.06306207736971121	0.7507456600141948
30682	Gm2396	-1.8599663	-1.6457921	0.06296233110063518	0.7506136185789735
30683	Pigt	-1.8600265	-0.13400693	0.06302773709866806	0.7506136185789735
30684	Gm15477	-1.8601364	-2.2537243	0.06293361285590442	0.7506136185789735
30685	Ube2s	-1.8608501	-0.09080417	0.06291030692553103	0.7506136185789735
30686	Tyw3	-1.8610669	-0.410519	0.06286344281955136	0.7505950868609598
30687	Adgb	-1.8614575	-0.76598525	0.06278852060017576	0.7503952247341514
30688	Card14	-1.8621765	-19.476963	0.0626695166696269	0.7500846627828129
30689	Tmub2	-1.8624113	-0.24274355	0.06268129902087684	0.7500846627828129
30690	Col25a1	-1.8631475	-19.568167	0.06253277384921739	0.7496966715543382
30691	Zfp61	-1.8634688	-0.37286136	0.06252486637590776	0.7496966715543382
30692	Cluh	-1.8635736	-0.16341892	0.06251932667949571	0.7496966715543382
30693	Pepd	-1.8637956	-0.15947098	0.06249315711063449	0.7496966715543382
30694	Ackr1	-1.8643893	-19.231876	0.06235825691636421	0.7492493388359914
30695	Taf4b	-1.8644478	-0.24262363	0.062394428624254906	0.7492493388359914
30696	Fam76b	-1.8646971	-0.13271415	0.0623646316657578	0.7492493388359914
30697	Tyw1	-1.8654127	-0.16908443	0.062262467610579415	0.7492381771431856
30698	Gm13986	-1.8658525	-1.3265609	0.062151922246416955	0.7486908043224987
30699	Cfap99	-1.8665984	-0.7174086	0.06207188004554252	0.7486188715541224
30700	Mrpl51	-1.8671476	-0.10101353	0.06202681999668953	0.7484783370528851
30701	Gm15347	-1.8671985	-19.575111	0.061964962193436966	0.748252204321966
30702	Cep170b	-1.8672744	-0.5769163	0.06197195051591827	0.748252204321966
30703	Tent5d	-1.8677464	-0.62729317	0.061910464643636344	0.7480693343878903
30704	Gm35455	-1.8679386	-19.449566	0.061861673013227	0.748039690975673
30705	Ano8	-1.8679452	-0.506172	0.0618885411941008	0.7480693343878903
30706	Vps50	-1.8692818	-0.17426871	0.06172279909647564	0.7469198994110992
30707	Zfp2	-1.8693889	-2.0553412	0.06163825667699796	0.7464563972518965
30708	Fam186a	-1.8712838	-19.512924	0.061396648730412506	0.7443680814532851
30709	Thra	-1.8716354	-0.1826148	0.061393614160302014	0.7443680814532851
30710	Mrps34	-1.8717885	-0.1348104	0.06137688154113759	0.7443680814532851
30711	Fech	-1.8718575	-0.2347074	0.06136299067239097	0.7443680814532851
30712	Fcer1g	-1.8720608	-0.07899621	0.06134259409507495	0.7443680814532851
30713	Rpl36al	-1.8722638	-0.039858233	0.06131830310470751	0.7443680814532851
30714	Gm31458	-1.8728882	-19.814018	0.061174645835048704	0.743631255809632
30715	Orc6	-1.8734765	-0.12918508	0.06114257772004921	0.743631255809632
30716	Slc35b1	-1.8738571	-0.1441157	0.061090341858447736	0.7434462032573855
30717	L3mbtl2	-1.8742937	-0.20790792	0.06102920737102783	0.7434462032573855
30718	Mmrn1	-1.8763636	-20.186985	0.06069603029076875	0.7410555898678955
30719	Tgfbi	-1.8772731	-0.25289312	0.06061157085777544	0.7406908314587956
30720	Tktl1	-1.878589	-2.1594129	0.06036753071042636	0.7382674608018278
30721	Psmb10	-1.8786701	-0.10388464	0.06043389184672165	0.7387991791606419
30722	G530011O06Rik	-1.8791578	-1.6968312	0.060295052572836995	0.7377690237514083
30723	Pycr2	-1.8823929	-0.15634121	0.05992507532337967	0.7358867185094782
30724	Dmrtb1	-1.8825471	-1.5076877	0.05985207716031022	0.7358867185094782
30725	Hfe	-1.8831652	-0.4399676	0.05980090864124896	0.7358387340299346
30726	Gm48350	-1.8832709	-19.754454	0.05975401350260483	0.735781113632761
30727	Pcsk6	-1.8847595	-19.926561	0.05955257360687195	0.7335804622172712
30728	Klra8	-1.885639	-19.784662	0.059433844240696546	0.7323973645630262
30729	3200001D21Rik	-1.8856876	-0.97801566	0.05943227287208896	0.7323973645630262
30730	Clcc1	-1.8863188	-0.16938631	0.05939179516764068	0.7323973645630262
30731	Lrrc69	-1.886511	-19.483732	0.05931631142622359	0.7323574844832348
30732	Cdkn2d	-1.886786	-0.16876918	0.05932268196997132	0.7323574844832348
30733	Gm13402	-1.8896712	-0.49035475	0.05892152523156654	0.7297047808309771
30734	Ptgs2os2	-1.8902426	-1.6156836	0.05880003707518346	0.7284796611701355
30735	Gm15201	-1.8906444	-1.1004122	0.058769423664702634	0.7284796611701355
30736	Fam219a	-1.8906708	-0.3030276	0.058794960872387905	0.7284796611701355
30737	Jam3	-1.8907312	-1.3532746	0.05874539423189718	0.7284796611701355
30738	Cntnap1	-1.8907536	-0.53162014	0.05878285486252593	0.7284796611701355
30739	March9	-1.8916564	-1.5791237	0.05861751748157871	0.7283222175719334
30740	Fos	-1.8918877	-0.17220825	0.05864221973515865	0.7283222175719334
30741	Galntl6	-1.8919924	-2.1920877	0.05855821821845887	0.7279979335391463
30742	Stil	-1.892862	-0.19208996	0.05851096707582186	0.7276907099422129
30743	Elp1	-1.8948884	-0.16416965	0.05824193105003052	0.7257425649869877
30744	Nipsnap3b	-1.895335	-0.15431137	0.058187332416093696	0.7253421677166028
30745	Tmem219	-1.895799	-0.16225271	0.05812728473604124	0.724873509072162
30746	Mrps10	-1.8959969	-0.1439897	0.05809789699275675	0.7247869792535334
30747	Sorl1	-1.8975444	-0.12965554	0.05789938755482774	0.7228691518156104
30748	Gsta2	-1.8990291	-19.633665	0.05765021669819881	0.7212955839461198
30749	Lbhd1	-1.899949	-0.61021614	0.057544119042090405	0.7203836476901632
30750	Gm49625	-1.9006552	-0.88051265	0.05744657605384228	0.7194414873833793
30751	Gm9573	-1.9007331	-19.663364	0.05742647654102699	0.7194414873833793
30752	Mbd3	-1.9010608	-0.1090176	0.057436763263381874	0.7194414873833793
30753	Gm20528	-1.9016992	-0.25407216	0.057345544276376954	0.7192922465062573
30754	Abcb6	-1.90176	-0.45996317	0.05732535994635024	0.7192922465062573
30755	Tmem45b	-1.9018493	-19.751678	0.05728029752396825	0.7192922465062573
30756	Uckl1os	-1.902298	-19.551704	0.057221624764509205	0.7191348295628431
30757	Ubtf	-1.9023604	-0.121157214	0.057264804509298536	0.7192922465062573
30758	Amer1	-1.9033884	-0.26920348	0.05712653474788165	0.7184991433074043
30759	Gm16701-1	-1.9036096	-19.501598	0.057050395520525904	0.7181010018618711
30760	Junos	-1.9036697	-0.7070979	0.057074132818121744	0.7181198176796098
30761	Sptbn2	-1.9041587	-1.2637185	0.05696997419612325	0.7177749809017617
30762	Mapk1ip1	-1.9050336	-0.3731214	0.05690549747938084	0.7173958967666105
30763	Ccdc86	-1.9050899	-0.17008348	0.05690232151931705	0.7173958967666105
30764	Gm19705	-1.9058063	-1.648772	0.056747721079165404	0.7165259768329817
30765	Gm36210	-1.9073241	-19.188328	0.056567799197035876	0.7150931734046595
30766	Csf2rb	-1.908264	-0.1422351	0.05649793704570723	0.7144897749540554
30767	Mettl9	-1.9087491	-0.13487981	0.05643203136533932	0.7140044547469733
30768	Gabpa	-1.9088974	-0.20250499	0.05641443234047745	0.7140044547469733
30769	Dner	-1.9089383	-19.890543	0.05635913192579694	0.7140044547469733
30770	Ndufa5	-1.9089882	-0.10115684	0.05640671379776827	0.7140044547469733
30771	F630040K05Rik	-1.9095135	-1.4315587	0.05627221539728654	0.7138721989456948
30772	Gm11455	-1.9100511	-19.739552	0.05621566916800924	0.7137632197833821
30773	Fam168b	-1.9103397	-0.1354558	0.05622717912854528	0.7137632197833821
30774	Mtfr2	-1.9105952	-0.19715945	0.05619501772461696	0.7137632197833821
30775	Cntn5	-1.910699	-2.107815	0.05611034896816428	0.7135008770327499
30776	Gm29114	-1.9114568	-1.3910024	0.056030523732131056	0.7128349778580126
30777	Ahcy	-1.9117506	-0.29099366	0.056035903295658676	0.7128349778580126
30778	Usp33	-1.9121573	-0.21139216	0.05599013143250973	0.7128144256427481
30779	Bmpr1a	-1.9127588	-19.279587	0.05586783361269881	0.7115380181536859
30780	Manf	-1.9132541	-0.07746978	0.05586029673815626	0.7115380181536859
30781	U2af1	-1.9133594	-0.084273025	0.05584723204775925	0.7115380181536859
30782	Galnt9	-1.9137046	-0.7640669	0.05575220185590247	0.7114686123002637
30783	Gm26801	-1.9140288	-0.5417045	0.055728589665540625	0.7114484958250868
30784	Gmnn	-1.9148118	-0.11081902	0.05565654872099819	0.710809862344204
30785	Plpp5	-1.915306	-0.2209955	0.055591378403467936	0.7102585053954752
30786	Rab5c	-1.915867	-0.1174287	0.055522532810084554	0.7101082519815275
30787	Ino80dos	-1.915986	-0.1930652	0.0555010611543073	0.7101082519815275
30788	Mlph	-1.9161446	-2.115564	0.05541343148667066	0.7099273894100937
30789	Tnfrsf1a	-1.9163644	-0.15439625	0.05545685005844907	0.7099444333810812
30790	Tead3	-1.9164146	-19.808231	0.05540105417011281	0.7099273894100937
30791	Pxylp1	-1.9165008	-0.202918	0.05543352997283176	0.7099273894100937
30792	Cenpn	-1.9165552	-0.1918326	0.05542602665203574	0.7099273894100937
30793	Zkscan14	-1.9165784	-0.3100936	0.05541726285293007	0.7099273894100937
30794	Eif3i	-1.9166931	-0.07418486	0.055422012953166816	0.7099273894100937
30795	Tcof1	-1.9180356	-0.10428756	0.05524870939243953	0.7099273894100937
30796	Zfp516	-1.9180374	-0.17373946	0.055241856390623095	0.7099273894100937
30797	Gm31805	-1.9191641	-19.751413	0.05505214202931725	0.7086975508606607
30798	Gstt2	-1.9196227	-0.19670245	0.055039284549544765	0.7086975508606607
30799	Zfp120	-1.9197401	-0.1875425	0.05502907139291415	0.7086975508606607
30800	Ttl	-1.9207376	-0.45818797	0.05488618119625176	0.7074072838731275
30801	Slc51a	-1.9207636	-1.988567	0.05483467025872561	0.7072168948194977
30802	Cox7a1	-1.920957	-0.5209598	0.054849504572508895	0.7072168948194977
30803	Nuak2	-1.9216282	-0.17786136	0.054790678266412964	0.7070231169102354
30804	Pde6h	-1.9221215	-0.50823087	0.05470729580815575	0.7065119009848466
30805	Gm20036	-1.9223354	-1.7544023	0.054631209322885455	0.705811614325202
30806	Nrep	-1.9225502	-2.039664	0.05460623985404134	0.705811614325202
30807	Psmb7	-1.9230487	-0.11131514	0.05461548844923521	0.705811614325202
30808	Gm28626	-1.9230659	-19.815401	0.05456014554156005	0.705811614325202
30809	Esf1	-1.9233873	-0.12888955	0.054571463667142654	0.705811614325202
30810	Cyp2c23	-1.9242271	-19.712955	0.05441442760200765	0.705811614325202
30811	Emc6	-1.9247757	-0.11552886	0.05440045154187971	0.705811614325202
30812	Gm40773	-1.9250314	-19.560854	0.05431368621864701	0.7056626451731337
30813	Las1l	-1.9259177	-0.1591183	0.054251888788465596	0.7054274995668145
30814	Gm45646	-1.9260132	-19.173353	0.0541909364000307	0.7051576313729198
30815	Gm17115	-1.9260693	-19.63006	0.05418394066513198	0.7051576313729198
30816	Gm36315	-1.9264075	-19.725197	0.054141718326509554	0.7051576313729198
30817	S100a7a	-1.9267374	-19.44207	0.05410053890348372	0.7051576313729198
30818	Cdca5	-1.9268891	-0.2071203	0.054127776342895985	0.7051576313729198
30819	Bcat2	-1.927276	-0.19275902	0.054075635361176023	0.7051576313729198
30820	Gm31452	-1.9277362	-19.578747	0.05397608288500668	0.7046792608270626
30821	Samd7	-1.9277543	-19.668453	0.05397382238577883	0.7046792608270626
30822	Sf3b1	-1.9278271	-0.07506944	0.05401747618502004	0.7049346144339357
30823	1700095A21Rik	-1.9279249	-19.626497	0.05395258023651282	0.7046792608270626
30824	Polr2k	-1.9282469	-0.10876639	0.053963893466406315	0.7046792608270626
30825	Gm30117	-1.9282969	-19.55909	0.053906294202612996	0.7046792608270626
30826	Ndufb3	-1.9289225	-0.09373476	0.053880452322515836	0.7046792608270626
30827	Slc2a12	-1.929128	-1.4564036	0.05378888898336286	0.7043418385899172
30828	Pcdhga5	-1.9291723	-19.70908	0.05379752753400037	0.7043418385899172
30829	Cldnd2	-1.9294258	-0.9357646	0.053778647135283124	0.7043418385899172
30830	1600014C10Rik	-1.9306471	-0.21529135	0.05366075190738571	0.7036925410568053
30831	Gm15651	-1.9308192	-19.394442	0.053593378124063284	0.7033177637996226
30832	Klrc1	-1.931197	-19.440866	0.05354663215747845	0.7030526904580517
30833	Gm34471	-1.9312689	-19.834425	0.053537737949492306	0.7030526904580517
30834	Gm34885	-1.9313586	-1.6400712	0.05351189773608457	0.7030526904580517
30835	C4a	-1.9325094	-19.5531	0.05338453541138028	0.7020664400374028
30836	4930542D17Rik	-1.9325337	-19.21079	0.05338153162439519	0.7020664400374028
30837	Ydjc	-1.9336492	-0.16424784	0.053290953373349687	0.7017311403298097
30838	Gm12841	-1.9351356	-19.435259	0.053061389508317014	0.7006707655073714
30839	Syt12	-1.9354665	-19.577799	0.0530207858735223	0.7006659889630477
30840	Gm11399	-1.9356978	-19.050282	0.052992427125419975	0.7006197797589309
30841	Gm1604b	-1.9364418	-0.7455746	0.05292646505812765	0.7000343510310157
30842	1700041I07Rik	-1.9365864	-19.625946	0.05288358435569715	0.699753854306573
30843	Bmpr2	-1.9370345	-0.2527194	0.05287222738970436	0.699753854306573
30844	Gm19583	-1.9375117	-20.054028	0.05277043113028166	0.6992597658999664
30845	2310009B15Rik	-1.9377732	-0.16834144	0.052782004994414614	0.6992597658999664
30846	Gm49602	-1.9380704	-0.8715637	0.052714744828808745	0.6992016043253905
30847	Tmem205	-1.9382123	-0.14768231	0.052733565834489425	0.6992016043253905
30848	Cdk5r1	-1.9383681	-0.53201365	0.05269353181889824	0.6992016043253905
30849	Esr2	-1.9386188	-19.674114	0.0526353260837465	0.6990473623775564
30850	Elob	-1.9388672	-0.06931299	0.052664196937880055	0.6991431999738468
30851	Melk	-1.9394203	-0.2316201	0.05258114197813501	0.6987340945324187
30852	Fscn3	-1.9395162	-19.63929	0.05252601454681846	0.6987340945324187
30853	Bicc1	-1.9400945	-19.65333	0.05245568292270629	0.6983852283886579
30854	Chn1	-1.9401563	-19.512867	0.05244816567945185	0.6983852283886579
30855	Trmt10a	-1.940698	-0.25231424	0.05242487333496269	0.6983852283886579
30856	Coch	-1.9410098	-19.521961	0.05234451821760705	0.6977684207983738
30857	A430010J10Rik	-1.9415376	-2.136093	0.052258696455940626	0.6972001131307847
30858	Tbrg4	-1.9417754	-0.201207	0.05229732683368237	0.6974273003520318
30859	Zfp108	-1.9425533	-1.2072495	0.05217503655567397	0.6963717363524142
30860	Nmbr	-1.9437114	-19.505775	0.05201754765972898	0.6951318475753352
30861	Atp6v0d2	-1.9438821	-19.593943	0.05199694176089791	0.6951318475753352
30862	4930579K19Rik	-1.9439529	-1.0076919	0.05199402809714318	0.6951318475753352
30863	Zdhhc23	-1.9440316	-0.6230463	0.05199684188018513	0.6951318475753352
30864	Cog7	-1.9459158	-0.27197245	0.05179245007448922	0.6935591219846367
30865	Sf3b6	-1.9460336	-0.07557565	0.05178786321687364	0.6935591219846367
30866	Kcng3	-1.9467173	-19.243101	0.051655761265291276	0.6928782335734085
30867	Tmbim4	-1.9469285	-0.11429074	0.05167872117101876	0.6928983354350131
30868	Slc6a8	-1.947295	-19.65127	0.05158647269967526	0.6927456120234055
30869	4930565N06Rik	-1.9480222	-1.1672562	0.0514942528906713	0.6923658019349999
30870	Dennd1a	-1.9483585	-0.09030001	0.05151033439409867	0.6923658019349999
30871	Trim45	-1.9488944	-0.31008613	0.051430857854637135	0.6918736152895061
30872	Mrpl46	-1.9500418	-0.177016	0.051306031068859885	0.6904820838220969
30873	Hist1h3i	-1.9502649	-0.30394435	0.051270226419678724	0.6904440784602799
30874	Ssna1	-1.9502841	-0.115441315	0.051281821846860906	0.6904440784602799
30875	Hspb9	-1.9506316	-19.807041	0.051187794342560336	0.6900413896216715
30876	Spdye4a	-1.951542	-19.405716	0.051079463125528614	0.6894446264510103
30877	Rab3d	-1.952209	-0.22490445	0.051042017277905756	0.6892273399558617
30878	Phex	-1.9522933	-0.6488051	0.050998060580864174	0.6892102904620263
30879	Flna	-1.9523554	-0.10399956	0.05103613058058152	0.6892273399558617
30880	Col14a1	-1.9525917	-19.669825	0.05095480364029848	0.6892026771389513
30881	Sgo1	-1.9531943	-0.17852214	0.05092597560883237	0.6891014453087854
30882	Gm14120	-1.9536881	-19.672327	0.0508248535995056	0.6888880030703769
30883	Commd4	-1.9538642	-0.14065032	0.050850927029935086	0.6889521737677231
30884	Tsnaxip1	-1.9544853	-2.0380628	0.05071335980407121	0.6879619707257548
30885	Gm48780	-1.9551641	-19.236061	0.050650369209898224	0.6879619707257548
30886	Brip1	-1.9553087	-0.154802	0.050679496153646114	0.6879619707257548
30887	Gm17657	-1.9553874	-1.4580888	0.05062687946068732	0.6879619707257548
30888	Bex6	-1.9556789	-0.10076907	0.050641581419568954	0.6879619707257548
30889	Cabp7	-1.956627	-19.580603	0.0504779099066999	0.6876497043239295
30890	Gata4	-1.9566659	-19.918604	0.05047334589020673	0.6876497043239295
30891	1700082M22Rik	-1.956945	-19.055553	0.0504405049509021	0.6876497043239295
30892	Fbn1	-1.957428	-0.8876183	0.0503978458369303	0.6876497043239295
30893	Gm11646	-1.9575632	-19.510572	0.05036781475904026	0.6876005358606231
30894	Il4	-1.9577637	-2.0036917	0.05032143866509113	0.6875464635526995
30895	Rab3c	-1.9578378	-19.657427	0.050335557503350135	0.6875464635526995
30896	Cybrd1	-1.9580586	-19.520107	0.050309643451822914	0.6875464635526995
30897	Gm49173	-1.9582862	-19.600784	0.050282932586296035	0.6875464635526995
30898	Clmn	-1.9582965	-19.581274	0.05028171073454719	0.6875464635526995
30899	Tma7	-1.9583408	-0.072050095	0.050333679770571974	0.6875464635526995
30900	Kcnh1	-1.9583844	-19.52745	0.05027140854055014	0.6875464635526995
30901	Atr	-1.9585136	-0.1538871	0.05030386147870966	0.6875464635526995
30902	Gal3st1	-1.9588925	-1.030877	0.0502248954763664	0.6875464635526995
30903	Gm36208	-1.9591068	-19.380201	0.05018672667198836	0.6875464635526995
30904	Gm36243	-1.95914	-19.709578	0.05018284572325789	0.6875464635526995
30905	Ssc4d	-1.9597197	-0.5022927	0.05014513530593602	0.6875464635526995
30906	Tppp	-1.9602578	-19.71481	0.050052042301312986	0.6875464635526995
30907	Pi16	-1.96053	-0.28901613	0.05006367776613957	0.6875464635526995
30908	E130215H24Rik	-1.9606783	-2.4619632	0.049981910884855214	0.6875464635526995
30909	Dysf	-1.9608954	-19.435404	0.049977560566268044	0.6875464635526995
30910	Gm10553	-1.9609178	-19.285536	0.049974951132702054	0.6875464635526995
30911	Soat2	-1.9609755	-0.8178715	0.049980929250880254	0.6875464635526995
30912	Eef1e1	-1.9610068	-0.15543735	0.05000918642754213	0.6875464635526995
30913	Msantd2	-1.9610722	-0.19895442	0.04999766260679824	0.6875464635526995
30914	Brip1os	-1.9614171	-0.14132729	0.04996210019849836	0.6875464635526995
30915	Gm44851	-1.9625745	-20.057129	0.04978189087137329	0.6875464635526995
30916	Usp25	-1.962963	-0.11598172	0.049787766117404805	0.6875464635526995
30917	Eif5a	-1.9631454	-0.05471098	0.049769037557352944	0.6875464635526995
30918	Tigar	-1.9631606	-0.34862214	0.04975123091640958	0.6875464635526995
30919	Dusp23	-1.9633325	-0.27123013	0.049735071557144496	0.6875464635526995
30920	Muc5b	-1.963426	-19.547672	0.049682896972112006	0.6875464635526995
30921	Gm43409	-1.963749	-19.458443	0.04964538369788272	0.6875464635526995
30922	Gm20732	-1.9639516	-0.2770737	0.049663439507494474	0.6875464635526995
30923	Hormad2	-1.9642125	-19.311922	0.049591614906027086	0.6875464635526995
30924	Spire1	-1.9645996	-0.28278354	0.04958299559976033	0.6875464635526995
30925	Rhov	-1.9648701	-19.388487	0.04951539722910392	0.6875464635526995
30926	1700108F19Rik	-1.9651768	-19.535526	0.04947987484055232	0.6875464635526995
30927	Rasl10a	-1.9660822	-19.616903	0.04937517485975532	0.6865318240835747
30928	Mttp	-1.9669319	-0.6414029	0.04929475376042278	0.6860044913400904
30929	Plk3	-1.9671531	-0.9234582	0.049260675554718254	0.6859918895025618
30930	Cab39	-1.9685743	-0.121897474	0.049139041893052855	0.6853145168721834
30931	Magix	-1.9691544	-19.42011	0.04902125608210624	0.6839672747912195
30932	Xpnpep2	-1.9694219	-19.954998	0.048990541981731285	0.6839672747912195
30933	Jsrp1	-1.9698911	-2.1016989	0.04891689268372819	0.6839672747912195
30934	1700034P13Rik	-1.9699421	-0.3924598	0.04896349448755609	0.6839672747912195
30935	Svop	-1.9705694	-19.39927	0.048858958713384804	0.683796544669277
30936	C1ql3	-1.9707134	-19.42243	0.04884246266896991	0.683796544669277
30937	Chp1	-1.9709672	-0.17188199	0.04886076406343375	0.683796544669277
30938	Larp1b	-1.9714761	-0.20090482	0.04880051784255909	0.683796544669277
30939	Lman2	-1.9719225	-0.09275734	0.04875493213942361	0.6837333634139099
30940	Sh2d1b1	-1.9719911	-0.3146826	0.048735679628819695	0.6837333634139099
30941	Zfp451	-1.9726002	-0.16471794	0.04867429860711232	0.6832601760127079
30942	Klhdc3	-1.9728822	-0.20496829	0.048641726627592786	0.6832601760127079
30943	Mgarp	-1.9731078	-19.557156	0.04856894563735559	0.6832601760127079
30944	4930592A05Rik	-1.9731216	-19.665606	0.0485673605456106	0.6832601760127079
30945	Ppp1r14c	-1.9731655	-19.253782	0.048562369522344245	0.6832601760127079
30946	Spc24	-1.9734696	-0.1441364	0.04857675981459738	0.6832601760127079
30947	Abca8b	-1.9737009	-20.385855	0.04850139060705904	0.6832601760127079
30948	Cux2	-1.973779	-0.76309216	0.04850938682606061	0.6832601760127079
30949	4930544F09Rik	-1.9741318	-19.45954	0.04845236182039144	0.6832601760127079
30950	Trps1	-1.9741684	-0.109241806	0.04849791516637802	0.6832601760127079
30951	1700112J05Rik	-1.9745575	-19.26945	0.04840396412343002	0.6832601760127079
30952	2810432F15Rik	-1.974845	-0.7845862	0.04839393616064969	0.6832601760127079
30953	G6pc3	-1.9751564	-0.16127793	0.04838230212011056	0.6832601760127079
30954	Sez6l	-1.9753535	-19.554287	0.04831358345423906	0.6832601760127079
30955	Nps	-1.9755471	-19.39569	0.048291623047160365	0.6832601760127079
30956	Gm29536	-1.9760193	-19.459883	0.048238097936908975	0.6832601760127079
30957	Atp5g1	-1.9764563	-0.06835029	0.048245746630391086	0.6832601760127079
30958	Plcb1	-1.9767213	-0.17915459	0.04820789188199203	0.6832601760127079
30959	Fgf22	-1.9773239	-19.253983	0.048090455741699276	0.6827829613353134
30960	Gm32743	-1.9776695	-19.514784	0.04805141105916049	0.6827829613353134
30961	Gm15063	-1.9782249	-19.489746	0.04798871372421495	0.6823832724410744
30962	Faap24	-1.9790183	-0.2877092	0.04794046885963425	0.6823832724410744
30963	Mrps28	-1.9790854	-0.1124274	0.04794457577895318	0.6823832724410744
30964	Gm17112	-1.9792506	-19.594269	0.04787312287126784	0.6823832724410744
30965	Arf5	-1.9795016	-0.08610129	0.04789145104663379	0.6823832724410744
30966	Gm28940	-1.9796762	-1.4254607	0.04781778084361113	0.6823832724410744
30967	Gm49733	-1.9797134	-2.3545787	0.04779880675169251	0.6823832724410744
30968	Ptch2	-1.9797975	-19.318756	0.04781157272037548	0.6823832724410744
30969	Fscn2	-1.9801832	-19.824425	0.04776820438390113	0.6823832724410744
30970	Bbip1	-1.9805373	-0.14276451	0.047777689604751865	0.6823832724410744
30971	Gm49163	-1.9812267	-19.14128	0.047651062938024305	0.6823832724410744
30972	Gm13568	-1.981402	-18.949062	0.04763138997476398	0.6823832724410744
30973	Gm13528	-1.9815553	-19.402292	0.04761420817846606	0.6823832724410744
30974	C030014I23Rik	-1.9826994	-19.511116	0.04748613673180578	0.6823832724410744
30975	Kctd16	-1.9827722	-1.6741343	0.04746376339852746	0.6823832724410744
30976	Tex52	-1.9830779	-19.686445	0.04744382486025154	0.6823832724410744
30977	Fgf7	-1.9833915	-19.25416	0.047408787027338806	0.6823832724410744
30978	Ms4a7	-1.9835255	-19.956436	0.04739382714253178	0.6823832724410744
30979	B3gnt2	-1.983776	-0.10031467	0.04741445346289029	0.6823832724410744
30980	Gm28156	-1.9839008	-19.72122	0.04735194608434438	0.6823832724410744
30981	Fcer2a	-1.9840755	-19.474318	0.04733245889731601	0.6823832724410744
30982	Aph1a	-1.9841481	-0.14380237	0.04737238551331461	0.6823832724410744
30983	Aimp1	-1.9847102	-0.10468935	0.047317448623358585	0.6823832724410744
30984	1700047A11Rik	-1.9848759	-2.059856	0.04722610833220163	0.6823832724410744
30985	Nkain3	-1.985282	-19.434855	0.047198075723335266	0.6823832724410744
30986	Ino80c	-1.9859127	-0.20192629	0.047171144567588544	0.6823832724410744
30987	Acy1	-1.9859422	-0.31301305	0.04716140599205756	0.6823832724410744
30988	Nat10	-1.9859607	-0.21181938	0.047160039745350206	0.6823832724410744
30989	Mrps26	-1.9865193	-0.1239098	0.047109557502523394	0.6823832724410744
30990	Slbp	-1.9870992	-0.10974218	0.04704772188302145	0.6823832724410744
30991	Dnase1	-1.9881061	-19.555967	0.046884752419904197	0.6820195740738538
30992	Gm44646	-1.9895456	-19.571201	0.046725735494483306	0.6809843096123562
30993	Tmc2	-1.9896895	-19.219933	0.04670986356237168	0.6809843096123562
30994	Gm45326	-1.9916068	-19.481073	0.04649881406179998	0.6789679240551426
30995	Cep78	-1.991847	-0.2025265	0.04651790398345956	0.6789679240551426
30996	Grpr	-1.9923195	-19.646673	0.046420582125300834	0.6787748706963146
30997	Gen1	-1.9924978	-0.21538492	0.04644361429583775	0.6788042241536522
30998	Naxe	-1.9932164	-0.15621644	0.04636682726745718	0.6785347386613906
30999	Gm33728	-1.9938639	-20.05662	0.046251392406231766	0.6775283372176037
31000	4930447J18Rik	-1.9940535	-19.488256	0.04623067339776782	0.6775283372176037
31001	Gm14419	-1.9945288	-19.489128	0.04617873190410416	0.6773859783079995
31002	Elmo3	-1.9946632	-1.7244949	0.04614704874723188	0.6773859783079995
31003	Gm32585	-1.9948305	-2.1719677	0.04612460227654804	0.6773859783079995
31004	Arhgap33	-1.994836	-0.4970583	0.04617826555605953	0.6773859783079995
31005	Gm12043	-1.9954374	-19.753061	0.04607957934548965	0.6773859783079995
31006	Dnajc8	-1.9955161	-0.09597379	0.04612577408179945	0.6773859783079995
31007	Pclaf	-1.9960593	-0.12721968	0.046059819031323446	0.6773859783079995
31008	Gm49032	-1.9971176	-0.93056154	0.045915082114602525	0.6762839147591502
31009	Tmem106c	-1.9974304	-0.21180257	0.04590339721116106	0.6762839147591502
31010	Gnl1	-1.9980042	-0.20708396	0.04584468770245148	0.67617249299285
31011	Idh3b	-1.9981368	-0.1605912	0.04582906865442845	0.67617249299285
31012	Gabra3	-1.9985123	-19.693377	0.04574534886732378	0.675898250783726
31013	AC163685.1	-1.9992696	-0.527509	0.04569669584941895	0.675898250783726
31014	Cnbp	-1.9999552	-0.076083094	0.04564181667055093	0.675898250783726
31015	BC035044	-2.0001087	-0.08833741	0.045626327501636935	0.675898250783726
31016	Dmrta2	-2.0004344	-1.4953482	0.045523697068288356	0.6751392207380607
31017	Slc35d2	-2.0029526	-0.5114779	0.045304189807127325	0.6728109807327106
31018	1700084E18Rik	-2.003107	-1.257088	0.045249449286140775	0.6726168138362528
31019	Pfdn5	-2.0031989	-0.07075257	0.04529343366494346	0.6728109807327106
31020	1110002L01Rik	-2.0043771	-0.29728287	0.04515225978159677	0.671790718575407
31021	Klhdc4	-2.0052922	-0.22778586	0.04505752415977082	0.6706902835511116
31022	4930444A19Rik	-2.0054328	-0.2595177	0.04504055125589472	0.6706902835511116
31023	Mybl2	-2.0076292	-0.2169287	0.04480977736658043	0.668852737890622
31024	Rbm25	-2.0080976	-0.077251226	0.04477402884810288	0.6686282587372108
31025	Spx	-2.010082	-1.8807681	0.04448623528909426	0.6667978609766468
31026	Itga1	-2.010507	-0.17006536	0.04451078248235016	0.6668562056729267
31027	Nudt21	-2.010964	-0.0997593	0.044464252032526345	0.6667779104143732
31028	Acot10	-2.0137343	-19.980133	0.04412073311512971	0.6622417430753499
31029	Areg	-2.0142777	-20.466915	0.0440636382686723	0.6620002908991874
31030	Gm14471	-2.0154996	-0.727339	0.043959122955091294	0.6607375436350454
31031	Pex12	-2.0159535	-0.38171306	0.043919639994565066	0.660451558856324
31032	Tnnt1	-2.0163398	-0.38814873	0.04388531064937191	0.660242842323216
31033	Pdcd5	-2.016502	-0.10540378	0.04387997052129826	0.660242842323216
31034	Gm5547	-2.0171156	-1.0160803	0.043763425361705355	0.6593308218516187
31035	Unc93b1	-2.0202458	-0.0942146	0.04349079910597974	0.6562557921271432
31036	Mki67	-2.0206792	-0.13739373	0.04344310694896193	0.6560356178457366
31037	A030001D20Rik	-2.0208316	-19.654654	0.04338005933577782	0.6554199546794007
31038	Naa10	-2.021257	-0.12527648	0.043382036893696324	0.6554199546794007
31039	Teddm2	-2.0214937	-1.5719712	0.04331321360405804	0.6553001004782653
31040	Mgat2	-2.0215182	-0.11879748	0.04335589961256297	0.6554199546794007
31041	Cks1b	-2.0224316	-0.10100429	0.04325936983173348	0.6553000925142461
31042	Creld2	-2.0228872	-0.18281424	0.04321089023159393	0.6552873659075817
31043	9930004E17Rik	-2.0232544	-2.3522034	0.04310791578899967	0.6546482451381201
31044	Nup50	-2.0244734	-0.14632764	0.043046029645060456	0.6540160532331397
31045	Nkap	-2.024728	-0.16664077	0.04301861007565175	0.6539071774493843
31046	Egf	-2.0256376	-0.515001	0.04291791509135644	0.6529914263145777
31047	Alk	-2.0266316	-1.8705187	0.04276137589115295	0.6512234820857378
31048	Flot2	-2.027311	-0.1671453	0.04275851930004153	0.6512234820857378
31049	Trim3	-2.0276725	-0.48242775	0.04270210228539453	0.6509348793136204
31050	Atxn10	-2.028574	-0.10786919	0.04263112773468218	0.6501599386121629
31051	Gm15938	-2.0289092	-1.5445019	0.04253600283248685	0.6496297953877344
31052	Acadl	-2.0290668	-0.13435887	0.04258419465458726	0.650020406939269
31053	Rab7	-2.029843	-0.11746322	0.042502159812955985	0.6494201285949346
31054	Ykt6	-2.0299277	-0.20945571	0.042491905338223473	0.6494201285949346
31055	Lpar2	-2.030615	-0.48065603	0.042402709145411194	0.6488037973352018
31056	Cenpq	-2.0311592	-0.18033229	0.042366797596612465	0.6485796240892509
31057	Lipa	-2.0312805	-0.21060443	0.04235429933816785	0.6485796240892509
31058	Eef2	-2.031876	-0.044499785	0.04229463964919471	0.6482694927677045
31059	Aste1	-2.032699	-0.37798607	0.04219543332677317	0.6477992203462665
31060	Napepld	-2.0328357	-0.4578198	0.04218397448753702	0.6477992203462665
31061	Mrps23	-2.0342035	-0.15450893	0.042060332319965914	0.6466475663249617
31062	Kif27	-2.0343976	-20.018377	0.04199356763958792	0.6465447423994923
31063	Dock7	-2.0355258	-0.21251824	0.04191944780460389	0.6461421301644021
31064	Htra2	-2.0355444	-0.18536165	0.0419219939429089	0.6461421301644021
31065	Rex2	-2.0367818	-2.6062922	0.04173549510797105	0.6445071643258741
31066	Selenoh	-2.0369067	-0.09624282	0.041791604046332205	0.6449731014530983
31067	Fam189b	-2.0384839	-0.32063636	0.04162026252833385	0.6433520516560648
31068	Nme1	-2.0385425	-0.084096596	0.04162678671589913	0.6433520516560648
31069	Gtpbp4	-2.0386982	-0.110688575	0.04160956784966318	0.6433520516560648
31070	Pced1b	-2.0390704	-0.19419432	0.041566873398858145	0.6433520516560648
31071	Elp6	-2.0395586	-0.30695003	0.04151188986592883	0.6433520516560648
31072	Gm31804	-2.039712	-20.306797	0.041460734605303175	0.6429400948447735
31073	Bricd5	-2.0399342	-19.706339	0.041438575993284925	0.6429052688703494
31074	Traf7	-2.040573	-0.19861735	0.04141757883485507	0.6428884376260244
31075	Fbl	-2.0422573	-0.08526117	0.041254923348345435	0.6410342637796802
31076	Psmd5	-2.0427496	-0.16121373	0.04120194138813209	0.640773545114274
31077	Slc37a4	-2.0441763	-0.29025927	0.041049067987439875	0.639628479267608
31078	Rps4x	-2.0451667	-0.028226754	0.040979510818317945	0.6388529629551971
31079	Phlpp2	-2.0458822	-0.21885811	0.0408890240611183	0.6380584972630573
31080	G0s2	-2.0462222	-2.0918596	0.04079950377046709	0.6373134538016303
31081	Gm26805	-2.0463316	-20.67372	0.040805042114620466	0.6373134538016303
31082	Gm16998	-2.0465693	-1.6503965	0.04077492555095012	0.6373134538016303
31083	Plin3	-2.0466108	-0.1908837	0.04082153944315714	0.6373134538016303
31084	Rps15a	-2.048173	-0.025162559	0.040674420870334564	0.6368643803198942
31085	Zfp984	-2.0492256	-0.20676953	0.040561801847554445	0.635409187020933
31086	5430400D12Rik	-2.0495353	-1.5844305	0.04047625821369988	0.6353021257596083
31087	Lrrc59	-2.0511377	-0.12089812	0.040383954219400074	0.6344702413272754
31088	Asl	-2.051142	-0.22956058	0.04037272174847519	0.6344702413272754
31089	Zfp574	-2.05125	-0.3140076	0.040361776007012934	0.6344702413272754
31090	Vmn2r1	-2.0534668	-19.918991	0.04010818064551991	0.6316744977176857
31091	2010110G14Rik	-2.0545526	-2.103839	0.039986404497791804	0.6305397485853883
31092	Dlgap2	-2.0549123	-1.2627352	0.03997036345874791	0.6305397485853883
31093	Sbf1	-2.0563593	-0.24390204	0.03986869161790949	0.6294379352449027
31094	Rps13	-2.056795	-0.027837813	0.03984095131919922	0.6293219760817022
31095	Znfx1	-2.0576315	-0.23651911	0.039744317268100564	0.6287040800185668
31096	Alg14	-2.0579283	-0.22353059	0.03971614383773159	0.6285663823259814
31097	Napa	-2.0587394	-0.15694743	0.03964761410590444	0.6284059249009479
31098	Spg21	-2.0598123	-0.13334991	0.03954279947365757	0.6270524674884618
31099	Xdh	-2.0602436	-0.17849505	0.039504336553526184	0.6267503734482291
31100	Cdc37	-2.062052	-0.09631171	0.03933364633912544	0.625036121024253
31101	Zwilch	-2.0626528	-0.17599478	0.03926779257036032	0.624531995530371
31102	Epn1	-2.0628438	-0.15604222	0.03924862799871262	0.624531995530371
31103	Adgrg2	-2.0635557	-19.99497	0.03914006381296325	0.6234218550889647
31104	Cib1	-2.0657887	-0.17617945	0.038972362850236635	0.6219781052806427
31105	Ctps	-2.068309	-0.18061857	0.03873365618205822	0.6190865462841245
31106	Gm12227	-2.068776	-1.2078904	0.03866008985430776	0.6182167711917683
31107	Ltbr	-2.0700266	-0.22108416	0.038571062734605546	0.6177109779015252
31108	Gm47357	-2.0702844	-20.177683	0.0385055134689028	0.6171297153510686
31109	Armc1	-2.0706475	-0.16969547	0.038515653113807946	0.6171297153510686
31110	Pdp1	-2.0707557	-0.38795927	0.03849131618754347	0.6171297153510686
31111	Mgll	-2.071619	-0.9346685	0.038383922974728146	0.6165489239612304
31112	1700028J19Rik	-2.073356	-0.9761165	0.0382308916701283	0.6153153382162325
31113	Hsbp1	-2.0741231	-0.12051313	0.038193771987565274	0.6150901143198613
31114	4930431P03Rik	-2.075191	-19.997862	0.038048293303746525	0.6135999988035765
31115	Platr31	-2.0767512	-1.1264924	0.037905885351344766	0.6122208176355763
31116	Gm10640	-2.076815	-2.092908	0.03788297181722386	0.6122208176355763
31117	Slc34a1	-2.076915	-1.2590737	0.03788495900303973	0.6122208176355763
31118	Fbxo25	-2.0770636	-0.38863567	0.037903861209084136	0.6122208176355763
31119	Nle1	-2.07826	-0.225403	0.0378054565287247	0.6121298743663016
31120	Sele	-2.0783236	-0.54961026	0.03778391517606889	0.6121298743663016
31121	Uimc1	-2.080474	-0.15149635	0.037606123521460706	0.6103576350693622
31122	BC065403	-2.08056	-1.7353916	0.037538854291041354	0.6103576350693622
31123	Rnasek	-2.0826113	-0.10891233	0.037413374457138444	0.6097567933988752
31124	Slc5a6	-2.0840166	-0.54047304	0.03726175986422163	0.607899534601445
31125	Osgin1	-2.0849974	-1.7826188	0.037130730869626254	0.6069887477755712
31126	Trmt6	-2.0861173	-0.14675783	0.03708956499223411	0.606622945967209
31127	Pla2g7	-2.088304	-19.828043	0.03684904595277826	0.6039128414372583
31128	Gm42903	-2.0883722	-2.173841	0.036824503931962585	0.6038171325278537
31129	Chac2	-2.0894916	-0.44943815	0.03678012772083806	0.6033959367860658
31130	Hdgf	-2.0902421	-0.08439788	0.036723949630170824	0.6030872013019812
31131	Thap12	-2.0905442	-0.17701511	0.03668910634780608	0.6028216221604413
31132	Oasl2	-2.091075	-0.8004926	0.03661402105234629	0.6022008577157678
31133	Rpa2	-2.091947	-0.14861892	0.0365657407603191	0.6020201459396545
31134	Gpn1	-2.092073	-0.21432766	0.036550268898929365	0.6020201459396545
31135	Tubb6	-2.0927358	-0.4740597	0.03647619512942265	0.6014660040595198
31136	Gnb2	-2.0945344	-0.07853957	0.03633892980075048	0.6001220908168952
31137	Elmo2	-2.095014	-0.20719898	0.036289961047047486	0.5996201035644704
31138	Zfp457	-2.0974014	-1.1330297	0.036037513527826213	0.5963645114092245
31139	Hist1h2af	-2.0975323	-0.3647788	0.0360588807041276	0.5964124090232908
31140	Ube2a	-2.0979989	-0.11182591	0.03602847497164524	0.5963645114092245
31141	Tmem147	-2.098009	-0.112068295	0.03602582080000602	0.5963645114092245
31142	8030442B05Rik	-2.0993965	-2.2079992	0.03584080971011681	0.5948642149969878
31143	Tmem181a	-2.0999167	-0.23226027	0.035854728439080046	0.5948642149969878
31144	Epc2	-2.1001353	-0.1584622	0.03583775515045119	0.5948642149969878
31145	Tmem237	-2.1017377	-0.35760668	0.035686630221474204	0.5936004860023267
31146	1600012H06Rik	-2.1025906	-0.38273764	0.035611649215571424	0.5928499440618458
31147	Pwp2	-2.103754	-0.31337795	0.03550962044086542	0.5921816144389365
31148	Tlr5	-2.1042562	-1.6886166	0.03542667081217235	0.5911036143885253
31149	Clptm1l	-2.1056345	-0.15913285	0.0353571479863487	0.590859668678703
31150	Gm26562	-2.1064506	-19.736345	0.03524266850170057	0.5894777864068413
31151	Gm28502	-2.1076088	-19.71691	0.03514218589221349	0.5887911851146885
31152	Lactb2	-2.1077542	-0.1938777	0.03516660571886092	0.588894726265116
31153	1700021A07Rik	-2.108601	-20.699284	0.03505631555257038	0.587962703340409
31154	Serpina12	-2.108836	-1.0941665	0.03503352313422527	0.587962703340409
31155	Bcl7b	-2.1090562	-0.19884971	0.03505175881842266	0.587962703340409
31156	Cenph	-2.1094327	-0.15813005	0.035026501340738606	0.587962703340409
31157	Tnfrsf8	-2.1102533	-1.6319834	0.034910453881209474	0.5878275495786924
31158	Tbc1d1	-2.11065	-0.16691811	0.03492080902223663	0.5878275495786924
31159	Glo1	-2.111227	-0.12841226	0.03487413289520088	0.5878275495786924
31160	Gamt	-2.1114166	-0.3921015	0.034847640168423136	0.5878275495786924
31161	Azi2	-2.1114397	-0.2001016	0.03485133908954177	0.5878275495786924
31162	Osbpl11	-2.1117606	-0.21386588	0.03482366344790918	0.5878275495786924
31163	Cdk5	-2.1121979	-0.30547133	0.03478212894248862	0.5878275495786924
31164	Syt13	-2.1136858	-20.792171	0.03461905918824548	0.5867249054864534
31165	Fcmr	-2.1139007	-19.937378	0.034600682986810946	0.586721455311018
31166	Alkbh7	-2.1150658	-0.24906307	0.03453882092859228	0.5859802272730059
31167	Gm50163	-2.1162815	-0.60312855	0.03441519453854304	0.5844418793030279
31168	Cct8	-2.1164744	-0.09313817	0.034430045667916714	0.5844418793030279
31169	C1galt1c1	-2.1175363	-0.16837743	0.03433130234763108	0.5839939028427908
31170	Catsperz	-2.1179285	-1.7159303	0.034245507206927664	0.5833216969387268
31171	B430218F22Rik	-2.1180286	-2.2497702	0.0342298660494946	0.5833216969387268
31172	Cmc2	-2.1184466	-0.1531273	0.03425565066579403	0.5833216969387268
31173	Abcf2	-2.119629	-0.16966602	0.03415369078607219	0.5828150426633861
31174	Rbm11	-2.120028	-19.984272	0.03408019904305787	0.5820779407595085
31175	Tbc1d7	-2.1203234	-0.37391418	0.034085382975199266	0.5820779407595085
31176	Mrpl18	-2.1208594	-0.0984086	0.03405690566725776	0.5820779407595085
31177	Iqgap1	-2.1221855	-0.103555635	0.03394793994263965	0.5811469718918684
31178	Hgs	-2.1225872	-0.24502611	0.03389796306946332	0.5809074499260577
31179	Gm50106	-2.123041	-19.888184	0.033826748041323074	0.5807601145165818
31180	Adgrd1	-2.1233485	-0.96371263	0.033799322146592474	0.5807601145165818
31181	Rbx1	-2.1238616	-0.08161269	0.03380749212027701	0.5807601145165818
31182	Slc8a1	-2.1243541	-0.13591115	0.03376080723320249	0.5807601145165818
31183	Gm49144	-2.124703	-0.43564698	0.03371344521315826	0.580606874029103
31184	Rnf11	-2.1255937	-0.22737642	0.0336490124604757	0.580337615544294
31185	Slc35f3	-2.125727	-2.2911637	0.033582342857156756	0.5796818730746351
31186	Bdh1	-2.1262882	-0.27339125	0.03359303675037609	0.5796818730746351
31187	Traip	-2.1267784	-0.24876758	0.03355043539593992	0.5796032350371502
31188	Cd52	-2.127455	-0.09962829	0.03350451257114072	0.5793929795778517
31189	Tmem217	-2.1304193	-2.2754638	0.033193326266462896	0.5749897383251449
31190	Npas2	-2.130945	-0.6376231	0.033196458905967605	0.5749897383251449
31191	Mettl6	-2.1316452	-0.17280169	0.03315058787304506	0.5748119656654849
31192	Znrd1	-2.131905	-0.14232741	0.03313365619293222	0.5748119656654849
31193	Lsm12	-2.1323462	-0.11440884	0.03310203762819572	0.5747766441407273
31194	Rab2a	-2.1334944	-0.086485565	0.03300618484464703	0.5744677541209023
31195	Gm42918	-2.1359916	-19.861788	0.032755545617492866	0.5720462065288473
31196	Rpl11	-2.1368287	-0.027919782	0.03273745113714208	0.5720462065288473
31197	Rps15	-2.1383505	-0.03007634	0.03261640424779695	0.5710700800132171
31198	Fam209	-2.138388	-19.692835	0.03256055890402467	0.5706265856797156
31199	Ndufs6	-2.1387954	-0.10517214	0.03257340015510487	0.5706265856797156
31200	Gm2629	-2.1395438	-0.14769877	0.032509624640484916	0.5706232514571676
31201	1700037F03Rik	-2.139773	-19.862629	0.0324483042022744	0.5706023689948972
31202	Gm19557	-2.1400414	-20.349371	0.032426585733544684	0.5705311972715116
31203	Mgat5	-2.1407974	-0.096222356	0.03241143064860211	0.5705311972715116
31204	Ctdsp1	-2.1418624	-0.22625357	0.03231677332083317	0.5692194999653136
31205	Fam83a	-2.143356	-0.8499017	0.03217753577085867	0.5678226477771419
31206	Gtf2f2	-2.1437762	-0.12520508	0.03216980321917699	0.5678226477771419
31207	Hmmr	-2.1439323	-0.20383817	0.03215349844948614	0.5678226477771419
31208	Coq9	-2.1454484	-0.22709568	0.03203224285609387	0.5663707518356226
31209	Gm10457	-2.1454587	-20.174295	0.03199098856461405	0.565951263998427
31210	Cln8	-2.1458979	-0.33609727	0.0319881523309378	0.565951263998427
31211	Mfsd10	-2.1459782	-0.13719541	0.03198906283455511	0.565951263998427
31212	Slc28a3	-2.1469452	-19.918554	0.03187233983293594	0.5651781829913538
31213	Sdf4	-2.1470537	-0.12006916	0.03191076411279698	0.5654615423412532
31214	Psmg3	-2.148448	-0.17770225	0.031793839866432666	0.5646581001744266
31215	Bach2os	-2.1484687	-19.789717	0.031751134323862895	0.5644918076983686
31216	Cdh20	-2.1491537	-19.527899	0.03169676206941747	0.5641464499301061
31217	Riiad1	-2.1495721	-1.1509281	0.031656132126362896	0.56404518864887
31218	Fam118b	-2.1496038	-0.24407494	0.03169467130617274	0.5641464499301061
31219	Cnst	-2.1503105	-0.25980344	0.031643377029998046	0.56404518864887
31220	Prss50	-2.1503682	-2.349739	0.031580911569090875	0.5636380933773731
31221	Asic3	-2.1517591	-19.952896	0.03149069685790736	0.5624894628286503
31222	Rexo1	-2.1521468	-0.17944679	0.03149913116503127	0.5624894628286503
31223	Sftpb	-2.1525505	-19.714167	0.03142833308532799	0.5622089667087775
31224	4921517D16Rik	-2.1534624	-19.821625	0.0313566031831995	0.5618087071991005
31225	Cntnap5a	-2.153982	-19.834127	0.03131581456529778	0.5613894442283199
31226	Mamdc4	-2.1559398	-1.5900284	0.031149596947764768	0.5593414277283277
31227	Gm49763	-2.156289	-20.026323	0.031135155694108067	0.5593414277283277
31228	Doc2a	-2.156892	-19.899174	0.03108809474255042	0.5591700428178178
31229	Limd1	-2.1571286	-0.14047992	0.031111268351801846	0.5592752839678589
31230	Anapc7	-2.1575925	-0.2222246	0.031071261998037843	0.5591700428178178
31231	Zfp35	-2.1590734	-0.24883135	0.030954412796679025	0.558381817566258
31232	Ctsz	-2.1591558	-0.090225376	0.03095779760402657	0.558381817566258
31233	Dcun1d1	-2.1597009	-0.13130362	0.030908862432204108	0.5581227810325179
31234	Fam102b	-2.1600406	-0.18784481	0.030885062138094835	0.5580051013936932
31235	Mrpl30	-2.160123	-0.11083023	0.030881131381092365	0.5580051013936932
31236	Gm17745	-2.1606445	-0.23860969	0.03083837915913575	0.5580051013936932
31237	Ttbk1	-2.1607172	-19.944654	0.03079094222443223	0.5577993648087399
31238	Idnk	-2.161057	-0.19189988	0.030804567535587666	0.5577993648087399
31239	Gm45355	-2.1613748	-19.958248	0.030740105369863328	0.5572571824656976
31240	A230059L01Rik	-2.1614058	-19.8346	0.030737719883913463	0.5572571824656976
31241	Tenm1	-2.162215	-20.10509	0.03067525274735093	0.5568291926183329
31242	Smim20	-2.162656	-0.15484455	0.03068200252951788	0.5568291926183329
31243	Shoc1	-2.1632776	-20.203573	0.030593409634480012	0.5564589130372719
31244	Gm34589	-2.1633835	-0.7413653	0.03060989374819411	0.5564589130372719
31245	Gm43020	-2.1634135	-19.956558	0.03058296204645098	0.5564589130372719
31246	Cd3eap	-2.1638453	-0.18802282	0.030586997288437244	0.5564589130372719
31247	Sptlc2	-2.1640263	-0.13707644	0.030575763609350624	0.5564589130372719
31248	Myl12a	-2.1650622	-0.112646095	0.0305006166986368	0.5560377813281692
31249	Naaa	-2.1652832	-0.24637572	0.030476274422155416	0.555907907341079
31250	Plxnb3	-2.1670184	-20.208017	0.03030677616075261	0.5537547114465527
31251	Isy1	-2.1671631	-0.164274	0.030335759561897234	0.553970776705551
31252	Hist1h2ab	-2.1677458	-0.23352744	0.030284894626086484	0.5536682377677397
31253	Zfyve16	-2.1681173	-0.3882292	0.030247235061527048	0.5532930488365225
31254	Htr2b	-2.1682339	-0.7834491	0.030226827937917252	0.5532930488365225
31255	Zbtb25	-2.16854	-0.24636613	0.030226695294479546	0.5532930488365225
31256	Adgrf2	-2.1702518	-19.829973	0.030060862051767237	0.551446018297362
31257	Pfkl	-2.1709793	-0.19331317	0.030045184873517407	0.551446018297362
31258	Atp11a	-2.1722198	-0.33645242	0.029944857880687927	0.5499429360272414
31259	Gm31342	-2.172518	-19.801998	0.029889554719156587	0.5495524850015316
31260	C1qbp	-2.1726599	-0.09665956	0.02992292429539784	0.5498528934554437
31261	Efemp2	-2.1738932	-1.0765451	0.029793109566705462	0.5488525715218946
31262	Gm16244	-2.174233	-19.80334	0.029760470115565166	0.5488525715218946
31263	6030498E09Rik	-2.1742465	-3.186371	0.029750364147679634	0.5488525715218946
31264	Cep350	-2.1742702	-0.12400928	0.029800488071544364	0.5488525715218946
31265	1700055D18Rik	-2.1745977	-0.96068186	0.029736399715097506	0.5488525715218946
31266	Srsf3	-2.1746087	-0.06825601	0.02977968130977809	0.5488525715218946
31267	Gm20496	-2.1754062	-2.4378064	0.029653316474753316	0.5486458313489315
31268	Nudt16	-2.1754596	-0.29477626	0.029702711101074353	0.5488525715218946
31269	Capn13	-2.1759	-19.75495	0.029635448943768322	0.5486458313489315
31270	Gm9917	-2.17719	-1.382767	0.02953226013390167	0.547448831106801
31271	Lctl	-2.1774044	-19.592106	0.029523008998480677	0.547448831106801
31272	Gm12409	-2.1774642	-19.941261	0.029518542795809396	0.547448831106801
31273	Washc2	-2.178478	-0.1653932	0.029484730747834063	0.547448831106801
31274	Foxa3	-2.179137	-20.455263	0.029393967749289467	0.5466668449041243
31275	Snhg3	-2.1807568	-0.1513439	0.029315266567163083	0.54583200483704
31276	Ndufa11	-2.180966	-0.10628965	0.029302518343269062	0.54583200483704
31277	Gm42775	-2.1820729	-19.691185	0.029176419059822687	0.5441559106068793
31278	Babam1	-2.1823928	-0.14746326	0.0291915392792887	0.5441559106068793
31279	Zfp449	-2.1825814	-0.85213876	0.029150713806999413	0.5441559106068793
31280	Sf3a3	-2.183798	-0.13680173	0.029089493099256063	0.5435088971079752
31281	Gm35290	-2.183836	-20.06262	0.029046445766784945	0.5433334577209842
31282	Aurkb	-2.1844797	-0.17743313	0.029038671792373343	0.5433334577209842
31283	Nop56	-2.1846669	-0.11559096	0.029030436159049683	0.5433334577209842
31284	Gm13448	-2.185141	-19.64698	0.028950558516198276	0.5433334577209842
31285	Dram1	-2.1852183	-0.2562629	0.02897747234604322	0.5433334577209842
31286	Ppp1r2	-2.1856377	-0.16159679	0.028953085860749784	0.5433334577209842
31287	Gm17233	-2.1859553	-2.3497384	0.02887196010191341	0.5433334577209842
31288	Ap5z1	-2.1867244	-0.3481626	0.028864187697604675	0.5433334577209842
31289	Rnf26	-2.188185	-0.27213237	0.02876191609130089	0.5429441561095646
31290	Zbtb7b	-2.1883764	-0.4434894	0.02874133243954973	0.5429441561095646
31291	Gm16217	-2.1887674	-19.733746	0.02868555964743145	0.5429441561095646
31292	Glp2r	-2.189405	-0.9536532	0.0286407656489153	0.5429441561095646
31293	Tsks	-2.189873	-19.941978	0.028605176891939723	0.5426244072462785
31294	Gm9926	-2.1903005	-2.3334885	0.02855543769496666	0.5423181537762903
31295	Glt8d1	-2.1906264	-0.25534835	0.028581787068970684	0.5424994575595459
31296	Hapln1	-2.1909482	-19.765732	0.028527194312863886	0.5421006448411556
31297	Nagpa	-2.191582	-0.19899507	0.02851940432253968	0.5421006448411556
31298	Kcnip3	-2.1923664	-0.2743832	0.028459128077249457	0.541444554568106
31299	Gm14798	-2.1924467	-0.6018336	0.028436310026259504	0.541444554568106
31300	Pgp	-2.1926522	-0.13602637	0.028447710103086908	0.541444554568106
31301	Naa15	-2.1939447	-0.118105784	0.028353287065356607	0.54100631371899
31302	Gda	-2.1944935	-0.17998625	0.02831396167456019	0.54100631371899
31303	Hist2h2ac	-2.194567	-0.19658794	0.028304165950169654	0.54100631371899
31304	Gm32950	-2.1951945	-19.300524	0.028221010139341977	0.5400969373792502
31305	Ankdd1b	-2.1952527	-19.466803	0.028216831870076512	0.5400969373792502
31306	Mmachc	-2.1962621	-0.47549525	0.028167918255970845	0.5400969373792502
31307	Mamstr	-2.1969388	-19.979975	0.02809604991030797	0.5396246682951833
31308	Hcar2	-2.1970189	-19.691164	0.02809033399117491	0.5396246682951833
31309	Zcwpw2	-2.198921	-0.9416468	0.02796661956328586	0.5385432406875275
31310	Asrgl1	-2.1995196	-0.15740383	0.02795021120647124	0.5385432406875275
31311	Sema6b	-2.200175	-0.5242693	0.02789442142487415	0.5383139809464953
31312	Tmem150c	-2.200836	-19.800587	0.027818606418432007	0.5374309603895401
31313	Vmn2r90	-2.201241	-19.598757	0.027789892345828546	0.5374309603895401
31314	Mfsd13b	-2.202959	-19.831594	0.027668444376652675	0.5361965156930422
31315	Gm48824	-2.2032487	-19.6685	0.02764800390621424	0.536122194664284
31316	B430306N03Rik	-2.2038157	-0.6440227	0.027626602007773157	0.5360291300618775
31317	Gm20658	-2.2045436	-0.5526899	0.027577072258231385	0.5354092663858045
31318	Cd53	-2.205432	-0.11735537	0.027537622377055683	0.5352677158733412
31319	Gm17116	-2.2059667	-19.71648	0.027456925481005527	0.5346471036441014
31320	C730002L08Rik	-2.206075	-19.943707	0.027449338354982623	0.5346471036441014
31321	Dnajc19	-2.2063224	-0.1263585	0.027472574643671074	0.5346471036441014
31322	Gm19325	-2.2063377	-0.8972209	0.027445817324476773	0.5346471036441014
31323	Gm11521	-2.2068117	-19.66427	0.027397752130346127	0.5346471036441014
31324	Tgfb1i1	-2.2068443	-1.9095497	0.027379034748104842	0.5346471036441014
31325	Gm28989	-2.2092056	-19.417994	0.027230708009350114	0.5325079580798775
31326	Pomp	-2.2102346	-0.08659759	0.027205468975927325	0.5325079580798775
31327	Rnaseh2b	-2.2118196	-0.14791095	0.027088083846950318	0.5313279921522709
31328	Cd93	-2.2123373	-0.12283055	0.027053419085555926	0.5309706313655067
31329	Gm10053	-2.2129872	-0.5546131	0.026989428111701096	0.5303729504813173
31330	Utp23	-2.2131665	-0.24569997	0.02699011204982978	0.5303729504813173
31331	Hdgfl2	-2.2137952	-0.20529597	0.02694769490549413	0.5301848127475828
31332	Klhl25	-2.2140589	-0.37656814	0.026925573699635545	0.5300726051624592
31333	Vav3	-2.214578	-0.10579899	0.026903578275731543	0.5299627383833243
31334	Pdia2	-2.214815	-19.65986	0.026842740883709387	0.5290871380778029
31335	Gm15775	-2.2148983	-2.2241461	0.026821154820253008	0.5289987479169963
31336	Pgls	-2.2158005	-0.08641731	0.02682187171963461	0.5289987479169963
31337	Gm45866	-2.215857	-19.644346	0.026771200546770336	0.5289987479169963
31338	Cnot11	-2.2171202	-0.25365877	0.02671726727215689	0.5289987479169963
31339	Gm13032	-2.2177124	-19.87837	0.026644217172124715	0.5283999973091023
31340	Gabrr2	-2.2180643	-20.219975	0.026620195439470598	0.5282480823348172
31341	Zbtb3	-2.2187798	-0.83253074	0.026578505480731606	0.5277451586413903
31342	Pigq	-2.2193289	-0.27868244	0.026570259959479002	0.5277451586413903
31343	Hspb3	-2.220045	-19.893055	0.026485311877957426	0.5267977706157233
31344	Syt2	-2.22008	-19.763802	0.026482946308719748	0.5267977706157233
31345	Pfdn6	-2.2208216	-0.12184414	0.02647471933127182	0.5267977706157233
31346	Caln1	-2.2210324	-19.807907	0.026418298718261915	0.5265069088998792
31347	Gm10399	-2.2211242	-19.831606	0.02641207661567568	0.5265069088998792
31348	Snrpg	-2.2222586	-0.05516731	0.02637730027703923	0.5263396271597581
31349	Hmgb2	-2.2225919	-0.09501767	0.02635596174658048	0.5262390729437831
31350	Gm43256	-2.225459	-20.409897	0.026119645809490756	0.5237881270839867
31351	A830012C17Rik	-2.2284467	-19.812214	0.025919741247296235	0.5207385917315495
31352	Slc36a2	-2.2285292	-0.73348045	0.025935317335821457	0.5207385917315495
31353	Tor2a	-2.2289155	-0.21771976	0.025924314347020517	0.5207385917315495
31354	Os9	-2.229246	-0.1406586	0.02590701253119523	0.5207385917315495
31355	Rpl7a	-2.229349	-0.04057695	0.025908055890935058	0.5207385917315495
31356	Gm47770	-2.2297986	-19.760443	0.025829721956785928	0.5207385917315495
31357	Zmat5	-2.2314477	-0.19243962	0.02575479154427844	0.5200245151961062
31358	Nhp2	-2.2323897	-0.102999926	0.025697035144205665	0.5195081256517371
31359	Dph3	-2.234234	-0.13617876	0.025575428143556716	0.5189176875499247
31360	Kbtbd3	-2.2348545	-0.36951107	0.02552252351715995	0.518251694512595
31361	Insyn1	-2.2374704	-2.2495525	0.025308055752358838	0.5148682344175536
31362	Hist1h1e	-2.2391462	-0.16146967	0.02525302721965793	0.514396994835253
31363	Aldh9a1	-2.2403572	-0.1627169	0.02517404002171563	0.5131117778668629
31364	Setdb1	-2.2413833	-0.17092724	0.02510523595021575	0.5120326265879127
31365	Psma2	-2.2416344	-0.09079577	0.02509607705908012	0.5120326265879127
31366	Cep162	-2.2417324	-0.24908422	0.0250780109000723	0.5120326265879127
31367	Rpl9-ps6	-2.2419908	-0.21345477	0.025066314667867712	0.5120326265879127
31368	Gm49801	-2.2430282	-1.3081337	0.024959807437732694	0.5106795582602267
31369	Gm49494	-2.2431238	-2.672468	0.02494089961348902	0.5106162872042527
31370	Vrtn	-2.2445784	-2.4340618	0.024845128435531237	0.5097950102146508
31371	Ltv1	-2.24482	-0.19126952	0.02488435111127911	0.5097950102146508
31372	Vps13c	-2.2448788	-0.1409855	0.024884994613711506	0.5097950102146508
31373	Phb2	-2.2449763	-0.103506416	0.02487932165772392	0.5097950102146508
31374	Rps28	-2.2454512	-0.02979453	0.02484991163486896	0.5097950102146508
31375	Polr3k	-2.2455206	-0.16020373	0.024840552286625243	0.5097950102146508
31376	8430423G03Rik	-2.245824	-0.6237642	0.024801404840722303	0.5097950102146508
31377	Vegfb	-2.2460866	-0.22254424	0.024796970040844205	0.5097950102146508
31378	5330439K02Rik	-2.246174	-0.7207345	0.02477332245316973	0.5097950102146508
31379	Zeb2	-2.246492	-0.12019691	0.02478092295394638	0.5097950102146508
31380	Rrp9	-2.2466578	-0.24063516	0.02476201586043668	0.5097950102146508
31381	Gm16151	-2.248195	-1.434819	0.0246216182899553	0.5085947332754298
31382	Prdm2	-2.248431	-0.16894239	0.02465502152873521	0.5086338818381757
31383	Brms1	-2.248516	-0.18927301	0.024647472201368585	0.5086338818381757
31384	Mras	-2.2502325	-0.4959035	0.024525235994322155	0.5075780572517212
31385	Dcun1d5	-2.2504663	-0.13021606	0.024524298118037736	0.5075780572517212
31386	Slc39a7	-2.2507114	-0.2060766	0.024504732278825287	0.5075780572517212
31387	Pkd1l2	-2.2508194	-1.2730201	0.02446365655318998	0.5073469741616179
31388	Endog	-2.2513342	-0.25414225	0.02446692804217429	0.5073469741616179
31389	Tmem258	-2.254067	-0.099674426	0.024298524731289642	0.5049979569438444
31390	Gm47827	-2.2558334	-0.88704425	0.024160160542542868	0.5029238834793933
31391	Hs6st2	-2.2561746	-2.9535005	0.024114872804638508	0.5023050215293928
31392	F2rl1	-2.2570837	-0.9537386	0.02407463605348854	0.5017906388785868
31393	Lrmda	-2.2599258	-0.10323976	0.023934938293768988	0.499201174258802
31394	Afg3l1	-2.2610497	-0.16677989	0.023860809689102907	0.4979767948431651
31395	Eif2b1	-2.263555	-0.22548285	0.023703639710598214	0.4956578443629365
31396	Pdia4	-2.2648504	-0.13826331	0.023624791059909705	0.4949708008827026
31397	Pik3r6	-2.267565	-0.19970608	0.023456684630599654	0.49192150124884493
31398	Mrpl45	-2.2682617	-0.20782772	0.023413789174060354	0.49150689029500166
31399	Nsmce3	-2.268981	-0.23001337	0.023370986652966864	0.4909275699919897
31400	Tuba8	-2.270037	-0.53947866	0.023294342118232496	0.48963615210237915
31401	Lsm3	-2.2708068	-0.13799915	0.02326418142010322	0.4893207565664186
31402	2510039O18Rik	-2.2712674	-0.20014203	0.0232291293238584	0.4889020008801123
31403	Nt5c	-2.273847	-0.12631883	0.023078387922780115	0.48699923691168545
31404	Vps11	-2.2752354	-0.27470502	0.02299041881612072	0.4857779200898387
31405	Psmc3ip	-2.2757206	-0.22129351	0.022959803879956917	0.4854487413675763
31406	Atmin	-2.2762816	-0.3800464	0.022920887158378183	0.48526148380026096
31407	Rrm2	-2.2770002	-0.17177361	0.022886098502770024	0.48484289780868306
31408	B230206L02Rik	-2.2771585	-1.8870118	0.022830578332752392	0.4839842758051502
31409	Ppia	-2.2794006	-0.04100798	0.022756687294098663	0.48273482652908634
31410	Lhfp	-2.280414	-1.059914	0.022650009752504984	0.48156393694687966
31411	Oxsm	-2.28064	-0.38474426	0.02266206780625974	0.48156393694687966
31412	Cox5a	-2.2819142	-0.07276327	0.02260469014008209	0.48156393694687966
31413	Six1	-2.2825847	-0.5698618	0.022540680093567057	0.4806792585871242
31414	F630028O10Rik	-2.2848969	-0.15077089	0.022426256718139994	0.47938472880786526
31415	Rps17	-2.2860408	-0.03860406	0.022362717935182647	0.4784643547086196
31416	Psmf1	-2.2861855	-0.25025403	0.0223391401468526	0.4782768426931585
31417	Gm13620	-2.2863708	-1.8733077	0.022283350535447045	0.47771597303283087
31418	Czib	-2.2895198	-0.24153946	0.022146480955412606	0.47509719875511724
31419	Uap1l1	-2.2908711	-0.2564223	0.02206741832840877	0.4738262111014785
31420	1700016L21Rik	-2.2910254	-20.289064	0.022026456306152773	0.4737843782945675
31421	Eef1a1	-2.2916207	-0.026169013	0.0220357183700315	0.4737843782945675
31422	Akr1a1	-2.2919972	-0.093013875	0.02201160468144361	0.4737843782945675
31423	Gria3	-2.2937489	-0.12106477	0.021912801666393252	0.47259633573892623
31424	P3h4	-2.2943347	-1.7549309	0.02182865260227285	0.471096175078196
31425	Hist2h3c2	-2.2961907	-1.8568935	0.02171625869535652	0.4702449362867246
31426	Fbxo22	-2.2964602	-0.18041958	0.021746490304346645	0.4702660321273515
31427	Hspa1a	-2.2974274	-1.1347291	0.02166190740088723	0.46969532729687385
31428	Cenpw	-2.2989964	-0.16172194	0.021603480194991094	0.46967330377808286
31429	Zfp414	-2.2994528	-0.24379212	0.021576738014842566	0.46942490805067866
31430	Usp1	-2.2997148	-0.12394509	0.021565247740392215	0.46942490805067866
31431	B4galt4	-2.3008015	-0.22712578	0.021498867043040687	0.46867820482890726
31432	S100a13	-2.301655	-0.13123323	0.021454658862957606	0.46834693444857967
31433	Ptprb	-2.3028567	-20.62266	0.021350562099391818	0.46733847318031474
31434	Bak1	-2.3036964	-0.18300444	0.021337676885939842	0.46733847318031474
31435	Bard1	-2.3044612	-0.2140196	0.021290649262264434	0.4666598113248266
31436	Scd3	-2.3054676	-19.934004	0.021203862259980784	0.4660230748303197
31437	Nptn	-2.3055003	-0.124743305	0.021240535761197867	0.46619438313122663
31438	Tnfrsf4	-2.3071184	-1.6619728	0.021098530126351104	0.46475597988381206
31439	Ppp1cc	-2.312414	-0.11665257	0.02085337129352327	0.4611451682073235
31440	Phc2	-2.3139014	-0.19628009	0.02077013939298817	0.46025032288401924
31441	Pabpc1	-2.3146617	-0.056579717	0.020738371015659864	0.4598619825629082
31442	Atp5o	-2.3150756	-0.100576945	0.020708831262467826	0.4595225609209871
31443	Oxr1	-2.3154051	-0.1460536	0.020690291387507147	0.4595225609209871
31444	Rangap1	-2.3155744	-0.14272927	0.020679020200063205	0.4595225609209871
31445	Get4	-2.316561	-0.20514357	0.020621193119131336	0.4588393115398169
31446	Mapk1ip1l	-2.317114	-0.18117285	0.020594147669802956	0.4585535528739712
31447	Casc4	-2.318138	-0.7814183	0.02051566561185408	0.4576432837133465
31448	Ndufb7	-2.320067	-0.09569334	0.020437969591308804	0.45760075327669625
31449	Gm28306	-2.3203282	-20.243483	0.020385517992482866	0.45674311860187494
31450	Atp6v1b2	-2.321567	-0.15243602	0.020353491956425385	0.4563422509063541
31451	Puf60	-2.321867	-0.18493432	0.02033555978899522	0.45625704193710886
31452	Slc38a2	-2.3221247	-0.12503678	0.020324901453131105	0.45625704193710886
31453	Hdac2	-2.3225205	-0.15755822	0.02029992951527054	0.45609152702158984
31454	Slc16a3	-2.3226762	-0.45390314	0.020282884084479206	0.45602590219463485
31455	Plxdc1	-2.3230321	-0.21712716	0.02027401251960691	0.45602590219463485
31456	Knstrn	-2.323193	-0.19281629	0.020264292208194416	0.45602590219463485
31457	Zfp189	-2.3234744	-0.71917325	0.020233060212044494	0.4558580474571308
31458	Zfp639	-2.325654	-0.2161787	0.02013076088016528	0.4538699342018269
31459	Mpped2	-2.3266265	-20.91036	0.020047079012900038	0.4529321154727016
31460	Hopx	-2.3271797	-0.3625486	0.02004119830267439	0.4529321154727016
31461	Gm4285	-2.3281884	-0.6800362	0.019979764508207484	0.45267836976279774
31462	Cdhr4	-2.3293765	-20.112104	0.019900870432807714	0.4517060295443297
31463	4933433H22Rik	-2.32965	-19.955633	0.019886381084530183	0.4517060295443297
31464	Itgb7	-2.3296826	-0.13633463	0.01992285777337315	0.4517060295443297
31465	Rps25	-2.3298528	-0.03321778	0.019920856509933395	0.4517060295443297
31466	Olfr323	-2.330606	-20.344055	0.019835792245813354	0.4513166937620366
31467	Cxcl2	-2.330813	-20.70138	0.019824862198250096	0.4513166937620366
31468	Pdlim1	-2.331011	-0.15271728	0.019851406210253515	0.45135387387622883
31469	Rab44	-2.3324144	-0.12693278	0.019777894521200417	0.45127145053814605
31470	Rpl13a	-2.3333685	-0.029758848	0.01972820150888886	0.4510939900254856
31471	Shld1	-2.3337831	-0.34389937	0.019694699014917626	0.4508643502429096
31472	Kcnq3	-2.3349571	-0.23249106	0.019641401932909294	0.4503851582428334
31473	Gm47071	-2.3358493	-0.22034357	0.01959140635053937	0.4498777705786018
31474	Dbi	-2.3375595	-0.07683868	0.01951124785611926	0.448995116381088
31475	Mip	-2.3382113	-19.969728	0.019437384237466594	0.4476143990662243
31476	4933400F21Rik	-2.3398213	-1.5037001	0.01934665607234313	0.4467504314049365
31477	Gm44995	-2.3430693	-20.216482	0.019186577247990347	0.44437434220130295
31478	Dnajb1	-2.3430824	-0.20619777	0.01921590367519693	0.44473452763971905
31479	Gm9833	-2.3445199	-1.4822596	0.019103536245890066	0.4433984252465545
31480	Adprm	-2.345188	-0.30994126	0.019106506309848274	0.4433984252465545
31481	Pebp1	-2.3452013	-0.08949624	0.01911697354714749	0.4433984252465545
31482	Lgals3	-2.3452744	-0.17582421	0.01910689589956242	0.4433984252465545
31483	Gm42722	-2.3477223	-0.5192716	0.018970048065902943	0.44189536208928026
31484	Uck2	-2.3484845	-0.10846465	0.01894704023239873	0.44167808010341186
31485	Gm9949	-2.3486373	-1.4722722	0.01890382402999888	0.4409890625957687
31486	Fis1	-2.3493776	-0.11108327	0.01890306848890365	0.4409890625957687
31487	Uso1	-2.3496363	-0.17740047	0.018885953376588608	0.4409890625957687
31488	Msrb1	-2.3507924	-0.14441423	0.01883113907615388	0.4402477597485186
31489	Sgms2	-2.3510795	-0.2122777	0.018814637871544526	0.4402477597485186
31490	Kat2a	-2.3528938	-0.24663903	0.018715452256800068	0.43914339341215386
31491	Pcyt1a	-2.3530035	-0.1673875	0.018715892626374395	0.43914339341215386
31492	Gm11992	-2.3548598	-20.04243	0.018589584572352602	0.4375048960358208
31493	Ppcs	-2.355032	-0.34111065	0.018604432100641277	0.4375048960358208
31494	Rpl32	-2.3551183	-0.02944785	0.018616921942571085	0.4375048960358208
31495	Tet2	-2.3566232	-0.14513642	0.018534553543323094	0.4371121955439952
31496	Dock1	-2.3576784	-0.22705716	0.018477754687237342	0.43672971290786594
31497	Gm31522	-2.3577843	-20.158075	0.01844404910127106	0.43672971290786594
31498	Med8	-2.3579202	-0.17416282	0.018469970468862364	0.43672971290786594
31499	Rplp0	-2.3584037	-0.033845335	0.018455702668372563	0.43672971290786594
31500	Zfp68	-2.3608117	-0.26541817	0.018324893868891894	0.4348624991744744
31501	Dscaml1	-2.361052	-20.446705	0.018282613665356263	0.43466308159034783
31502	Mrpl23	-2.3637438	-0.1079445	0.018186334970071293	0.43333137331639987
31503	Gm12264	-2.3655741	-2.4592474	0.018045649852242343	0.43093332184134336
31504	Nmur1	-2.366871	-20.04468	0.01799819784048975	0.43043690035411264
31505	Dnase2a	-2.366893	-0.18883556	0.018030025768762614	0.43087891337547723
31506	Gm5767	-2.3672988	-20.545492	0.01797745003318504	0.43043690035411264
31507	Chrnb2	-2.3677986	-1.3636913	0.017952966230882966	0.430311408856932
31508	Alox5ap	-2.3688908	-0.11246932	0.017934734509383182	0.43019378779342154
31509	Pcdhgb4	-2.3691702	-19.918316	0.017886904742850155	0.42968497509498516
31510	Zcchc3	-2.3692448	-0.53336	0.01790094205698559	0.4297024648712541
31511	Kremen1	-2.3697255	-0.54770386	0.01787954788855609	0.42968497509498516
31512	Bhlhe41	-2.372512	-20.255667	0.017726190370510337	0.42703988010579497
31513	Zfp712	-2.3725867	-0.8541281	0.017737114514708267	0.42703988010579497
31514	Clhc1	-2.374408	-1.8731265	0.017624841872589437	0.42618042470959283
31515	Aldh4a1	-2.3747027	-0.34539217	0.01764861636116972	0.42618042470959283
31516	Nlrx1	-2.3747752	-0.51261556	0.017637285913021796	0.42618042470959283
31517	Gm26728	-2.3779209	-20.376614	0.01746877886350001	0.42342116695717813
31518	Hint1	-2.379464	-0.063739866	0.017435417502193407	0.42293004468506107
31519	A130077B15Rik	-2.3805313	-1.7365056	0.017345131594314903	0.42170756475213517
31520	Lair1	-2.3808258	-0.21966545	0.01736117231366175	0.42176283620683463
31521	Slc26a3	-2.3815746	-20.25254	0.01729675476878375	0.4211485855693455
31522	Haus8	-2.3825395	-0.24877012	0.01728068036858924	0.4210747519851111
31523	Aunip	-2.3826773	-0.25647384	0.017272749291787428	0.4210747519851111
31524	Rapgefl1	-2.3830898	-20.038877	0.01722584881137496	0.4205458146414593
31525	Psmg4	-2.3836064	-0.1358555	0.01723292178562382	0.4205458146414593
31526	Arhgap31	-2.3836951	-0.15843958	0.0172275519780325	0.4205458146414593
31527	Gm31814	-2.3842268	-1.1191885	0.017176252311878325	0.42011551677371484
31528	Slc25a45	-2.385423	-0.2634499	0.01714472285226776	0.41966226080994457
31529	4930509E16Rik	-2.3878794	-1.0692923	0.017005959000272568	0.41689779216613526
31530	Gm30302	-2.3887057	-20.71662	0.016965275692080475	0.41621648251862475
31531	Ola1	-2.3906236	-0.12210225	0.01691255794842528	0.41523866610103316
31532	Ass1	-2.391046	-0.16332746	0.01688886049410353	0.4149724124144799
31533	Rpl23a	-2.3925574	-0.035470318	0.01682104648780676	0.4143713065611664
31534	Nfu1	-2.3939776	-0.15335822	0.01675694448067893	0.41361980848868496
31535	Gm38414	-2.3946426	-20.02825	0.016693582787643903	0.4133197959216803
31536	Ppib	-2.3946526	-0.07602574	0.01673061104186998	0.41360222672114405
31537	Necap2	-2.3946784	-0.17107707	0.016723839317129337	0.41360222672114405
31538	Hist1h2bb	-2.3960009	-0.38642424	0.01665272464955106	0.41262461092510017
31539	Lamtor2	-2.3969088	-0.11323841	0.016625348763003155	0.4124144250822863
31540	Cdr2	-2.397693	-0.73122305	0.016567478670288197	0.41177645600379115
31541	Pgs1	-2.3985167	-0.22323528	0.01654767297752461	0.41177645600379115
31542	Gm11186	-2.399243	-0.78678787	0.016504919261604165	0.4115635783144328
31543	Pih1d1	-2.400654	-0.18692335	0.016450848359047317	0.41077501169389147
31544	Cpsf2	-2.404055	-0.16932991	0.016300208325182624	0.4080108278829879
31545	Decr2	-2.4040918	-0.4907995	0.01628762855843075	0.4080108278829879
31546	Ninj2	-2.4041872	-2.3822305	0.01625071486440047	0.40766944841649855
31547	Gm39321	-2.404962	-19.705729	0.016230416508771463	0.4075330438870436
31548	Kif15	-2.405613	-0.17792319	0.016232654848502077	0.4075330438870436
31549	Rfc3	-2.4061396	-0.19257891	0.016206495358100075	0.4075100538408248
31550	Lss	-2.4065	-0.49354005	0.01618137230795331	0.40719546869413925
31551	Mto1	-2.4074	-0.25685233	0.0161489625065265	0.40669688259416115
31552	Nr4a2	-2.408362	-0.34719843	0.016104574679011552	0.405895626921598
31553	Tdo2	-2.4091203	-19.974545	0.016047000067878972	0.4050769696571857
31554	1600002K03Rik	-2.411251	-0.27482927	0.015981532317556182	0.4043728467120838
31555	Phka1	-2.4121935	-0.374181	0.01593636181837242	0.40418018669911393
31556	AK157302	-2.4124608	-19.983637	0.015900969227500165	0.4039171459316053
31557	Sec11a	-2.412487	-0.123236194	0.015934701603048437	0.40418018669911393
31558	Rps16	-2.4134896	-0.03017714	0.015896708722613225	0.4039171459316053
31559	Fam221b	-2.4137735	-1.638415	0.015837192426753334	0.4029311226872799
31560	3830408C21Rik	-2.4142456	-0.904674	0.015829732866621354	0.4029311226872799
31561	Zfp977	-2.4142518	-20.180637	0.01582316469167236	0.4029311226872799
31562	Gm42809	-2.414253	-19.98571	0.01582310652066599	0.4029311226872799
31563	Mafk	-2.4161146	-0.3827868	0.0157649985613849	0.4026809680006906
31564	Acer3	-2.417626	-0.14264576	0.015707630949664257	0.40153331182965973
31565	Dtymk	-2.417843	-0.118990734	0.015703793470081308	0.40153331182965973
31566	Gm20492	-2.4200988	-0.6804563	0.015587463154901053	0.3992118636153376
31567	Atp5j2	-2.4204893	-0.08455954	0.0155920882121954	0.3992118636153376
31568	Ldlrad3	-2.420522	-0.1877993	0.015583395740529154	0.3992118636153376
31569	Rpl41	-2.4211297	-0.032515723	0.015559385512254345	0.3992118636153376
31570	Rhpn2	-2.4236557	-20.456842	0.015420090664065631	0.3963798146337763
31571	Gm45620	-2.4239569	-0.7912041	0.015414429818207839	0.3963798146337763
31572	Card9	-2.425438	-0.27959973	0.01537039329036444	0.39573247031316294
31573	Ada	-2.42589	-0.34278682	0.01534811373136302	0.39547422181227976
31574	Cd27	-2.4282951	-0.2141666	0.015253864672848384	0.3933596444309768
31575	Gm15491	-2.4284246	-0.9949831	0.015228043144588062	0.393253373906721
31576	Serinc5	-2.4285398	-0.43060827	0.01523632571924983	0.393253373906721
31577	Slc36a1	-2.4287624	-0.22561835	0.015232608234640831	0.393253373906721
31578	Nckap5los	-2.430526	-20.202301	0.01513135865880231	0.39176507270095545
31579	Fam71d	-2.4315832	-20.124006	0.015087358811511808	0.39124296391617325
31580	Nsun6	-2.4318566	-0.31371468	0.015099074925340761	0.39124296391617325
31581	Gm45155	-2.4322255	-2.3227725	0.015048613601872795	0.39087653962193486
31582	Retreg2	-2.4345734	-0.22653237	0.014992645154039945	0.39005039600590946
31583	Zcwpw1	-2.4346156	-0.62455136	0.014975092911289643	0.39005039600590946
31584	Colec12	-2.4350817	-20.18584	0.014942539663631092	0.389788360991866
31585	Tifa	-2.4362772	-0.18812388	0.01492271111599724	0.389788360991866
31586	Bola1	-2.4375243	-0.16134226	0.014872005921259375	0.389422208575653
31587	Gm50022	-2.4385145	-0.4784547	0.01482187729812809	0.3887401547094748
31588	Sord	-2.4389908	-0.21630697	0.014810573601702093	0.3887401547094748
31589	Trgj4	-2.4389927	-19.726978	0.014782099560778075	0.38872139691908625
31590	Efcab12	-2.4390144	-1.9806055	0.014768824660001364	0.38872139691908625
31591	Gyg	-2.4396408	-0.18915851	0.014785042291291517	0.38872139691908625
31592	Fam129b	-2.4396417	-0.26027715	0.01478306439191864	0.38872139691908625
31593	Sepsecs	-2.4399164	-0.29194206	0.014769496350566758	0.38872139691908625
31594	Gm26865	-2.4403486	-20.262207	0.014726825294980749	0.38872139691908625
31595	Nudt1	-2.4443963	-0.23359416	0.014588970846575818	0.3873515729872918
31596	Cd320	-2.4444144	-0.26496267	0.014585665864410999	0.3873515729872918
31597	Dnase1l1	-2.4459238	-0.3369351	0.014525862204805505	0.38631135679106304
31598	Gm614	-2.4475002	-20.425102	0.014438324786402116	0.38525268930064355
31599	Cdh4	-2.4479654	-2.8698971	0.014408259341269327	0.38525268930064355
31600	Scamp3	-2.4486547	-0.21538362	0.0144181531242967	0.38525268930064355
31601	B230398E01Rik	-2.4489944	-1.492015	0.014373663694339197	0.38508258949258084
31602	Eif2s1	-2.4506726	-0.12627506	0.014344722713486881	0.38498230883427886
31603	Nadk	-2.4537559	-0.17831494	0.014218841642407373	0.3828769985544324
31604	Dsp	-2.4538994	-0.7126689	0.014204194393124965	0.38280185323575344
31605	Cd300lg	-2.4564755	-0.5095376	0.01410236700438463	0.38037512205811375
31606	Grcc10	-2.4582841	-0.13446695	0.01404418509261425	0.3791225417225282
31607	Palm	-2.4595497	-0.18677753	0.01399023642000004	0.3779822368670471
31608	Alox5	-2.4607644	-1.036089	0.013916533307725165	0.37630585793401566
31609	1700065D16Rik	-2.4627926	-2.3173797	0.01382709603266112	0.37532720487848054
31610	Mylk	-2.4630105	-0.5075759	0.013847243975203594	0.37532720487848054
31611	Ccdc93	-2.4644177	-0.30753428	0.013798909129268126	0.37532720487848054
31612	Hk2	-2.46485	-0.18538767	0.013785897127388551	0.37532720487848054
31613	Pts	-2.4649882	-0.17196955	0.013781962883955496	0.37532720487848054
31614	Amot	-2.4664183	-0.32491556	0.01372246579103413	0.37514270154896523
31615	Colgalt1	-2.4669726	-0.14423117	0.013707042341400464	0.37503861782580966
31616	Mtpn	-2.475075	-0.11670318	0.0134035820953814	0.3673582780403089
31617	Zcchc17	-2.4808307	-0.15337671	0.013188129803043461	0.36322882679622653
31618	Mzt2	-2.4811316	-0.27665153	0.01317218598326795	0.3631743780151913
31619	Hnrnpk	-2.4840064	-0.08441795	0.013074190168692523	0.3613983765294579
31620	Cpq	-2.4863398	-0.15996443	0.012987871355693457	0.35931997822615164
31621	Cs	-2.486381	-0.15139522	0.012982660019257408	0.35931997822615164
31622	Pdia6	-2.4865131	-0.10069765	0.012982238925191644	0.35931997822615164
31623	Snrnp27	-2.487696	-0.1689374	0.012933726257976777	0.3590526964445729
31624	Usp5	-2.4877174	-0.20005551	0.012933422509755849	0.3590526964445729
31625	Atcayos	-2.4878783	-20.928467	0.012901136726161496	0.35876494430736444
31626	Rfxank	-2.4895105	-0.5514393	0.01285586201659434	0.3578141043687628
31627	Sh3bgr	-2.4911125	-20.43975	0.012784528060931912	0.3564432409112675
31628	Taldo1	-2.4927492	-0.085822344	0.012757118299342484	0.35616040182087544
31629	Zswim1	-2.4930775	-0.45692098	0.012730365596352584	0.35616040182087544
31630	Rpl30	-2.4932344	-0.034575928	0.012743218975537682	0.35616040182087544
31631	Rpl15	-2.4935436	-0.036776382	0.012733392464756495	0.35616040182087544
31632	Hdhd2	-2.493965	-0.24366458	0.012708673348674529	0.35616040182087544
31633	Gm49312	-2.4941268	-20.217817	0.01267667718725504	0.35616040182087544
31634	1700020L24Rik	-2.4944568	-0.29851988	0.01268920490255065	0.35616040182087544
31635	Sdr39u1	-2.4955287	-0.3966117	0.012649510073962335	0.35606110047772277
31636	Gm3235	-2.4958158	-0.76900893	0.01262525978080865	0.35568860146875053
31637	Poglut3	-2.49762	-0.4346781	0.01257135925475212	0.35478925253402704
31638	Skap1	-2.498203	-1.4395838	0.012529151008817995	0.35421731127031336
31639	Emilin2	-2.500866	-0.15231316	0.012465540102916723	0.35272780697876366
31640	Ndufb11	-2.5019178	-0.1000982	0.012432864923542985	0.3521118218609727
31641	As3mt	-2.5028317	-0.29446062	0.012392030300868695	0.3515721355833451
31642	Atp6v1a	-2.505207	-0.18161362	0.012313366019588566	0.3502637315492832
31643	Hist1h2ap	-2.5052621	-0.19137242	0.012311578842792114	0.3502637315492832
31644	Birc5	-2.5068438	-0.17989147	0.012258277388804875	0.3496207983877687
31645	Trim59	-2.508239	-0.23593386	0.012207770423353841	0.34850901836769965
31646	Srrd	-2.5091658	-0.3194681	0.01217310670448	0.34811419225938106
31647	Fau	-2.5127492	-0.030180052	0.012060807148324955	0.34643702810571125
31648	A230028O05Rik	-2.5133767	-20.579605	0.012006750802312878	0.3454990698783187
31649	Tuba4a	-2.5167038	-0.11573864	0.01192431194350683	0.3434983742625957
31650	Scaf11	-2.5177457	-0.12152087	0.011888482598324774	0.3430130019387968
31651	Slc25a3	-2.5179865	-0.07711283	0.011881732759342276	0.3430130019387968
31652	Cenpm	-2.5193553	-0.19985074	0.011831892692505893	0.34199148385876926
31653	Mcf2l	-2.5221722	-0.2777018	0.011734456900277275	0.3397835654550243
31654	Gpat4	-2.5227754	-0.23010202	0.011716454438370313	0.33956682944095506
31655	Ankle2	-2.5231926	-0.19038284	0.011703364158687586	0.33956682944095506
31656	Mis18a	-2.523427	-0.21612772	0.011694540692376578	0.33956682944095506
31657	Pp2d1	-2.5244875	-2.152993	0.011621885347565832	0.3387899272449149
31658	Edf1	-2.5256062	-0.1255715	0.011626687709451952	0.3387899272449149
31659	Trim5	-2.5268767	-0.49150538	0.01157970426528577	0.3380310415090564
31660	Mirt1	-2.5274684	-0.27915153	0.011558105303446456	0.337705871336717
31661	Trim2	-2.5275004	-1.6431313	0.0115247935025949	0.3370375752036041
31662	Ash2l	-2.529233	-0.18921678	0.01150460574767903	0.33675222227521767
31663	Gm16235	-2.5295799	-2.5630054	0.01145482978407982	0.33631004783217816
31664	Fam169b	-2.5297983	-0.5577724	0.011474904281028734	0.33631004783217816
31665	Mtx2	-2.5299842	-0.20168379	0.011479082968192417	0.33631004783217816
31666	Vim	-2.5344613	-0.10468543	0.011337673683768458	0.3342905320129209
31667	Psma3	-2.538417	-0.1002649	0.01121319542085186	0.33177097381534765
31668	H2afy	-2.5400026	-0.06180126	0.0111598573755474	0.33055702314396634
31669	Cbs	-2.541267	-2.377296	0.011081371524991383	0.32886026479712693
31670	Col6a3	-2.5412745	-1.7610018	0.011086696400666588	0.32886026479712693
31671	Mafb	-2.5414972	-2.0010262	0.011074054843240689	0.32886026479712693
31672	Top3b	-2.5445983	-0.20574728	0.011011413676880438	0.327663135457845
31673	2010320M18Rik	-2.5462406	-0.52333313	0.01095164682907916	0.32678823431021237
31674	Prdx4	-2.5475283	-0.15954214	0.010922390051401176	0.32621673006432783
31675	Taok3	-2.5479388	-0.13412441	0.010910561247828516	0.32616516708091803
31676	Golga4	-2.5497909	-0.17643549	0.010850632240190991	0.32467424699425984
31677	Slc4a4	-2.5508873	-20.675243	0.010790925057581507	0.32348728543089744
31678	Prkd3	-2.5509062	-0.17794044	0.010816184699161084	0.32394372838322333
31679	Lrrn4cl	-2.554023	-20.833035	0.01069442923594539	0.3211910161039376
31680	Gm45464	-2.5546365	-1.4819912	0.010667808290728512	0.3209886845055552
31681	Hist1h2bn	-2.5568566	-0.56779355	0.010623002620132233	0.3199386777925273
31682	Rps6	-2.557416	-0.0397285	0.010619394632000984	0.3199386777925273
31683	Gm16122	-2.560044	-1.304773	0.010510436060083958	0.31743679947228315
31684	Hgd	-2.5615337	-20.374434	0.01046641152161246	0.31699677522212
31685	Bms1	-2.561753	-0.19089583	0.01048103177962414	0.31701960394277073
31686	Zfp746	-2.5634177	-0.2718892	0.010430394209733192	0.31670719813320475
31687	Slc17a7	-2.5649302	-20.286364	0.010364725957121748	0.3162906826574979
31688	Alg10b	-2.5649414	-0.29234007	0.010388405274625465	0.31641514405335636
31689	Tuba1c	-2.5661788	-0.23580667	0.01034799026281559	0.3160787262301458
31690	Cenpx	-2.5668814	-0.13326147	0.010332657039291721	0.3159092473206179
31691	Fcgr2b	-2.5672781	-0.21572977	0.010318699716019447	0.3157815535842691
31692	Gm31508	-2.5673037	-1.6701325	0.010290493397252718	0.31521714404525736
31693	Tpm2	-2.567478	-1.5345024	0.010283931929006831	0.31521714404525736
31694	Plk1	-2.5699012	-0.28344306	0.010239917096310431	0.314563238222149
31695	Rin3	-2.5711863	-0.13473514	0.01020879586397897	0.31420513180593423
31696	Sim2	-2.5716677	-20.141214	0.010165614828606806	0.31317465682862533
31697	Lamtor4	-2.5728405	-0.113914855	0.01015738325909791	0.31317465682862533
31698	Zdhhc7	-2.5737097	-0.34486482	0.01012534900421333	0.3125306098948677
31699	Iws1	-2.5747368	-0.19131939	0.01009992121044909	0.31204407291919556
31700	Ciao2a	-2.5782435	-0.13413882	0.010002244693063586	0.3099160001537917
31701	Derl1	-2.5806546	-0.17121845	0.00993005560895804	0.30834015396170694
31702	Bhlha15	-2.5812542	-0.90477157	0.009894698540225982	0.307765160953503
31703	Lmf1	-2.5817382	-0.3123703	0.009893705296520844	0.307765160953503
31704	Cln6	-2.5830686	-0.25711668	0.009856599186027232	0.30717197038617305
31705	Sfxn5	-2.58382	-0.4187407	0.009832163636851183	0.3070031288001715
31706	Gm14963	-2.5862236	-2.3725276	0.009737865063364128	0.3046479761974557
31707	Mcub	-2.5877566	-0.3644829	0.009721397403242096	0.3044277755199557
31708	Mest	-2.5881932	-3.0088446	0.009682833467350603	0.30351452556007924
31709	Gm12498	-2.589295	-20.627607	0.009660702193603963	0.3031150933165185
31710	Diaph3	-2.5907743	-0.17280146	0.009644712153579883	0.3029077593292608
31711	Echs1	-2.5927045	-0.1502101	0.009589801254692106	0.3017702956227966
31712	Zfp560	-2.5933747	-0.26288664	0.009567482944747541	0.30161569408382316
31713	Fkbp2	-2.593756	-0.13794711	0.00956164513148105	0.30161569408382316
31714	Gemin4	-2.594095	-20.235712	0.009527145168340152	0.30158244251345745
31715	Spns1	-2.594614	-0.34196636	0.00952778576979888	0.30158244251345745
31716	Ldlrad1	-2.5952692	-20.40104	0.009494725791760993	0.3011726044040771
31717	Zfp703	-2.6008382	-0.41022384	0.009361581894197623	0.2980749832702805
31718	Slpi	-2.6018045	-0.16680129	0.00934513530418166	0.29785798187256907
31719	Rpl22	-2.6032495	-0.041666113	0.009304958031144842	0.2974454207856855
31720	Atp5h	-2.6036282	-0.0758848	0.009295277995445522	0.2974304711208663
31721	Rpl36a	-2.6037252	-0.047714017	0.00929190282682148	0.2974304711208663
31722	Ncln	-2.603794	-0.2282617	0.009283617152758068	0.2974304711208663
31723	Rbm47	-2.6044114	-0.17857547	0.009268360863950423	0.2974304711208663
31724	Gm31374	-2.6087832	-20.57971	0.009128625160042488	0.29509353689154594
31725	Tomm6	-2.6088135	-0.11206665	0.009153521308954667	0.29553058898091034
31726	Fhl2	-2.6091795	-0.9987007	0.009130844432715555	0.29509353689154594
31727	Topbp1	-2.6123316	-0.14303239	0.009058199480177411	0.2933330274995064
31728	Snupn	-2.6146555	-0.43210173	0.008987898224112749	0.29193489141217727
31729	Ift22	-2.6164556	-0.29795948	0.008947665179459679	0.29092076332732647
31730	Rbis	-2.6183312	-0.15142608	0.008901876213644747	0.2906026040785989
31731	Gm37170	-2.6186562	-1.4283657	0.008863404111509791	0.2902270437568003
31732	Mydgf	-2.6207607	-0.14976594	0.008838124374219563	0.28969307974218556
31733	Ugdh	-2.621698	-0.2533525	0.00881211636586663	0.28966437977844617
31734	E2f1	-2.6253965	-0.22305252	0.008715332499563296	0.2877129090806754
31735	Abhd17a	-2.6267889	-0.18383294	0.008681184727814983	0.2868789458774151
31736	Selenof	-2.6269748	-0.10344174	0.008680814655684765	0.2868789458774151
31737	Rps11	-2.6284852	-0.03082629	0.008644701142527628	0.2862593036796379
31738	Cdh2	-2.6352038	-2.0727632	0.008439278800747687	0.28122868997432005
31739	Cyp4f16	-2.6361322	-0.34049717	0.0084445861252185	0.28122868997432005
31740	Adam17	-2.636278	-0.19900753	0.00844416906199949	0.28122868997432005
31741	Scnm1	-2.6399808	-0.3260141	0.008346443872254024	0.27924692938817974
31742	P2rx7	-2.6404274	-0.33051378	0.008338368243878994	0.27924692938817974
31743	Fam50a	-2.6427944	-0.23398517	0.008283389523137948	0.2782908575900435
31744	Ncaph	-2.6428373	-0.2640641	0.008279623750447612	0.2782908575900435
31745	Bex3	-2.6432405	-0.18587424	0.008272410213111177	0.2782908575900435
31746	Saal1	-2.6445563	-0.26422834	0.008238479060649668	0.2776748182551078
31747	Atp6ap2	-2.6446846	-0.16673285	0.008239251560688636	0.2776748182551078
31748	Nop10	-2.646005	-0.11110576	0.008209630421197074	0.27754568353797776
31749	Lrrc4c	-2.646088	-0.70520043	0.008188461995709563	0.2773001331549393
31750	Kif1b	-2.6473691	-0.24034919	0.00817279249115539	0.27717098568218795
31751	Thoc6	-2.6476	-0.2457798	0.008166153398809502	0.27717098568218795
31752	Ppp6r1	-2.649326	-0.15623128	0.00812725382902446	0.2762068601304039
31753	4930426I24Rik	-2.6526499	-1.0930319	0.008031204137797782	0.27380724054164646
31754	Fkbp10	-2.6532464	-2.1276512	0.00800146569153036	0.27308173500713445
31755	Adprhl2	-2.6564329	-0.275851	0.007954346882081988	0.2720487748251049
31756	Tfec	-2.6570625	-0.21898094	0.0079440245470066	0.2719838563357954
31757	4731419I09Rik	-2.6628656	-20.525127	0.007786507222668843	0.2674828285938271
31758	Creg1	-2.6638255	-0.12362253	0.007787705472285124	0.2674828285938271
31759	Fbxo24	-2.6644032	-3.074911	0.007743550494189044	0.26681779216156615
31760	Usp46os2	-2.6652648	-20.55563	0.00773129557153559	0.2666801376309808
31761	Slc52a3	-2.6667786	-20.56928	0.007696638500478727	0.2660531805422443
31762	Lrp2bp	-2.6681416	-2.5532143	0.007655601617477069	0.2652025255599406
31763	St8sia2	-2.6703484	-20.7187	0.007615464103282255	0.2640954608362738
31764	Gm11250	-2.6720011	-20.728926	0.0075781430354275765	0.2630837914428115
31765	Ep400	-2.6735566	-0.13266724	0.0075657010530180676	0.2630837914428115
31766	Cdca4	-2.6760943	-0.2475449	0.007503703126108798	0.26152276541661107
31767	Dexi	-2.678525	-0.3996271	0.007445755340359677	0.26016629536672353
31768	Mthfd1l	-2.683147	-0.16104186	0.007350817785063903	0.2574718859016875
31769	Ssr1	-2.6831858	-0.13074645	0.007352694009829521	0.2574718859016875
31770	Rfk	-2.6838038	-0.30352768	0.0073328518012108395	0.25733527527597083
31771	Il1b	-2.6855307	-20.763287	0.007278733606140118	0.2558667439825185
31772	Cemip2	-2.686676	-0.32931286	0.0072703517153777765	0.2558667439825185
31773	Vac14	-2.6879048	-0.23307191	0.0072466483451088205	0.25569976881987255
31774	Cstf1	-2.688003	-0.31748027	0.007242353048357037	0.25569976881987255
31775	Golga7	-2.6904032	-0.1848709	0.007194265992555664	0.2544075266546026
31776	Mrpl12	-2.691665	-0.14166753	0.007167131055606556	0.2542835090783662
31777	Mefv	-2.6922007	-0.28696302	0.0071541429553335575	0.2541019355950487
31778	Camkk2	-2.6940377	-0.15631402	0.007117747821562466	0.2533462256005343
31779	Fam111a	-2.6951573	-0.13408484	0.007095185071470633	0.2531217074226529
31780	Rangrf	-2.6959178	-0.22529458	0.0070755587014719856	0.25298060712704823
31781	Rad23a	-2.6960077	-0.23145871	0.007075288355147884	0.25298060712704823
31782	Abca5	-2.6965923	-20.289831	0.007041879235411123	0.25298060712704823
31783	Tcn2	-2.6966176	-0.27756655	0.007061203921106919	0.25298060712704823
31784	Nol7	-2.6967409	-0.12983286	0.007060463980615927	0.25298060712704823
31785	Atp5a1	-2.6994212	-0.08318613	0.007007443971888362	0.25250260722811124
31786	Fgf2	-2.6997776	-20.350227	0.006974973722118399	0.2521769334740365
31787	Hoxb6	-2.6999185	-1.7816355	0.0069661680450517245	0.25214092096697305
31788	Mthfd1	-2.7041535	-0.22320385	0.006903434100342195	0.25015069962250064
31789	Tex43	-2.70645	-20.701397	0.006836664672391638	0.24829539039199774
31790	Gm14164	-2.706583	-0.43868262	0.006848217972729693	0.24842872524443915
31791	Gstz1	-2.7072325	-0.29183754	0.006836851950024345	0.24829539039199774
31792	4930532G15Rik	-2.7074287	-1.3074117	0.006816361856024249	0.24810942376955905
31793	Cox6a1	-2.7097375	-0.13083678	0.006792222767044473	0.24750982421760478
31794	Pradc1	-2.7101262	-0.29104206	0.006779267614732407	0.2473168748127124
31795	Tubb5	-2.7106848	-0.12582283	0.006773501934690689	0.2473168748127124
31796	Kctd20	-2.711816	-0.17864726	0.0067464797957045375	0.24685626344212708
31797	1110020A21Rik	-2.7130678	-1.0093569	0.006702801595019629	0.24614369691825444
31798	Ybx1	-2.713979	-0.06712791	0.0067050136616768185	0.24614369691825444
31799	Ruvbl2	-2.7143576	-0.1835711	0.006695021424335616	0.24614369691825444
31800	Gm42743	-2.7161276	-2.395836	0.006633814097754103	0.24449694287681387
31801	Fam151b	-2.7203531	-0.56835365	0.00656902949916802	0.24405947803238054
31802	Tagln2	-2.7203553	-0.089778535	0.006576783425371771	0.24406670077189999
31803	Gm28192	-2.7234511	-20.670994	0.006495336828930066	0.24187825243233693
31804	Rttn	-2.7255108	-0.24077389	0.006470663315826914	0.24151657319628642
31805	4833408A19Rik	-2.726038	-1.0556178	0.00644950555514141	0.24100548189038837
31806	Sem1	-2.7276018	-0.07891923	0.006436445579060814	0.24079615523239564
31807	Acly	-2.7279966	-0.18519315	0.006425867615585989	0.24079615523239564
31808	Rpl27	-2.728034	-0.046172183	0.0064306771243016776	0.24079615523239564
31809	Rpl31	-2.7289026	-0.05316053	0.006409828184267032	0.24063687529912256
31810	Sec61b	-2.7297382	-0.071318634	0.006393883292590762	0.24031771360254406
31811	Dnmt3l	-2.7314165	-1.6923935	0.006340933498278668	0.2391628258474592
31812	Fzd1	-2.7327435	-20.450481	0.006315330504790941	0.23847574348266704
31813	B430219N15Rik	-2.7330322	-20.874718	0.006309810332881969	0.23847574348266704
31814	Sub1	-2.7345002	-0.07866984	0.006303632889637853	0.23847574348266704
31815	Tmem192	-2.7347891	-0.2095415	0.006294952211128769	0.23847574348266704
31816	Nans	-2.7358606	-0.18968102	0.006275676887399399	0.23837235763126705
31817	Hras	-2.7368596	-0.20192344	0.006256018395285836	0.23790554759740695
31818	1700094J05Rik	-2.7399776	-1.1785535	0.006175866462411518	0.23589461258786293
31819	Ndufs2	-2.7441235	-0.15252908	0.0061206965725789575	0.2341383999316164
31820	Klf13	-2.7448294	-0.15783904	0.006109223723304291	0.2339767462996469
31821	Tmem141	-2.7468703	-0.31938192	0.0060650902207752865	0.23256235495006047
31822	Tmed6	-2.747078	-20.949116	0.006046449679859128	0.23239961233801407
31823	Abhd11	-2.7472765	-0.23106804	0.006059540614166605	0.23256235495006047
31824	Sec11c	-2.748339	-0.11442448	0.006043790985572571	0.23239961233801407
31825	Vps25	-2.749868	-1.2767719	0.0059953790837234495	0.23156705681246828
31826	Gm42555	-2.751201	-20.75854	0.005971048898704582	0.23115261959661404
31827	Tspan2os	-2.753253	-2.0669594	0.005927196406440902	0.23000656632013336
31828	Coprs	-2.7559159	-0.4670059	0.005896361646079358	0.229361363982311
31829	Fam155a	-2.7571805	-21.422894	0.005863196090956707	0.22882794565067663
31830	Tmem97	-2.757877	-0.20848408	0.005868473610814603	0.22882794565067663
31831	Efcc1	-2.7593143	-20.368284	0.0058251383033127175	0.22824079521936214
31832	Zbtb49	-2.7616014	-0.772116	0.005791536015114707	0.22747631603892146
31833	Akr1b3	-2.7639852	-0.14516398	0.005760762984739873	0.2266701763790453
31834	Syce2	-2.7654395	-0.17426422	0.005734159118051309	0.22632403580122806
31835	Psd	-2.765803	-20.969698	0.005710763934331795	0.22605917322951072
31836	Hpgd	-2.7658813	-0.71108884	0.005718380077057099	0.22605917322951072
31837	Rapgef4	-2.766246	-0.69186187	0.005710914445948192	0.22605917322951072
31838	Uqcc2	-2.7688475	-0.13285896	0.005676848128063335	0.22543999835504655
31839	Ubash3b	-2.772291	-0.20480734	0.005613684385258965	0.22375730131169252
31840	Spata13	-2.7744203	-0.31810755	0.005576762567969491	0.2225603909387676
31841	Cox6b2	-2.7747016	-0.3182434	0.0055713660186288635	0.2225603909387676
31842	Hpcal1	-2.7753043	-0.20401621	0.0055644518856264105	0.2225603909387676
31843	Ramp2	-2.7756677	-20.745728	0.005540772773753879	0.22194713371391778
31844	Plcxd3	-2.7778845	-20.626322	0.005503203316499248	0.2216374929058687
31845	Milr1	-2.7778914	-0.17544219	0.005520650222404142	0.2216911854235574
31846	Gm26756	-2.7835577	-2.7306154	0.005399823889055634	0.21923493190358692
31847	Krtcap2	-2.7857282	-0.10483285	0.005393866835969092	0.21923493190358692
31848	Nkx2-3	-2.7862744	-0.7644839	0.005368825030993956	0.21858497471711336
31849	Dbnl	-2.7914448	-0.16493258	0.005297553137907161	0.2170517774244551
31850	Rplp1	-2.792907	-0.03678923	0.005276947399463122	0.216482241091571
31851	Ctss	-2.7933328	-0.1740895	0.005266921979389976	0.21634585626791958
31852	Edil3	-2.7956026	-20.506357	0.005211111983289744	0.2154237663156116
31853	Agps	-2.7957551	-0.16332921	0.0052262051411002515	0.21577143118358402
31854	Gm7008	-2.7959065	-2.7376788	0.005198123201840417	0.21521917258906556
31855	Slc35g1	-2.7991	-0.7024611	0.005161752717763845	0.21458383332377798
31856	Gm10658	-2.7991421	-0.83311987	0.005164208588632085	0.21458383332377798
31857	Gm31683	-2.8015466	-20.985378	0.005116307733964703	0.21314207935327018
31858	Mapkapk3	-2.8057024	-0.14070976	0.005068422857934154	0.21224267236220762
31859	Abcc4	-2.807382	-0.18341692	0.005041382200764895	0.2113845009531109
31860	Eif4a3	-2.809493	-0.17046723	0.005008684005346609	0.2108349045588274
31861	Fbxw17	-2.8120816	-0.5430454	0.004961790585185855	0.20955571027036518
31862	Rplp2	-2.8124826	-0.035089213	0.00496531370739111	0.20955571027036518
31863	Rad1	-2.8125143	-0.3677993	0.004960179614096145	0.20955571027036518
31864	Pycr1	-2.8177145	-0.4434125	0.004877789340283986	0.20748920505982713
31865	Chdh	-2.819052	-0.26240873	0.004861837476024646	0.20708348911732416
31866	H2afx	-2.8217607	-0.17694098	0.004821749080639807	0.20619204081792952
31867	AI839979	-2.82188	-0.2524991	0.004818810583754003	0.20619204081792952
31868	Entpd6	-2.8231645	-0.40642318	0.004796170225155374	0.20564296399650253
31869	Pik3ip1	-2.8270009	-0.22639705	0.004742511120663488	0.20361265165125184
31870	C79798	-2.8276672	-0.80581605	0.004722650413248839	0.20330065498953603
31871	Ddx49	-2.8302755	-0.22840188	0.004694881256836035	0.20290815255576058
31872	Arhgdia	-2.835723	-0.12711322	0.004618895488022739	0.20043771468589
31873	Kif4	-2.838966	-0.27554905	0.004567936833351602	0.19885248145418077
31874	Gm15342	-2.8392162	-20.861694	0.004550893211487548	0.1986409296749309
31875	Snx25	-2.840039	-0.3607015	0.004552880132548128	0.1986409296749309
31876	Chsy1	-2.8404186	-0.18155861	0.004549415959918962	0.1986409296749309
31877	Prkag1	-2.8404794	-0.22408812	0.004548649942782271	0.1986409296749309
31878	Cldn15	-2.8407276	-0.44902843	0.004541871741705246	0.1986409296749309
31879	Casp1	-2.8425212	-0.24057661	0.004519319225371054	0.19851801429976854
31880	Gpc2	-2.8442147	-1.1108649	0.004481792400024902	0.1976764336437213
31881	Cks2	-2.847242	-0.1356338	0.004454037852348866	0.19672102065791447
31882	Hoxb3os	-2.8477144	-1.8498675	0.004426585069741233	0.19577633638584307
31883	She	-2.8477378	-2.8422472	0.004423974952582518	0.19577633638584307
31884	Efhc2	-2.850459	-20.891497	0.004393468284302146	0.19526458784772666
31885	Cyb5r1	-2.850587	-0.33014914	0.004402918291307224	0.19526458784772666
31886	Rgs10	-2.8510423	-0.20537041	0.004400088484199491	0.19526458784772666
31887	Cmpk1	-2.8513353	-0.14850284	0.004398784055504723	0.19526458784772666
31888	Cuedc2	-2.8523293	-0.15052274	0.0043834916825394995	0.19526458784772666
31889	Rwdd2a	-2.8554482	-0.7502358	0.00433043549405348	0.19364603928117818
31890	Lpxn	-2.8562684	-0.310131	0.004326071787303562	0.19364603928117818
31891	Srp19	-2.8590076	-0.16108684	0.00429304972549224	0.19250750477394787
31892	Efna4	-2.8597834	-1.2742893	0.0042668376850307	0.19159822183435488
31893	Gm13523	-2.8616564	-20.759773	0.004241608079095865	0.19099659475828326
31894	Gm11201	-2.8681662	-20.648598	0.0041555261854117585	0.18843443598624163
31895	Ctsa	-2.870715	-0.18337856	0.004136598692723124	0.1879911519964246
31896	Msl3l2	-2.8714736	-0.69022954	0.004119422038395975	0.18758767268216142
31897	Tmem33	-2.8813431	-0.21903698	0.003999983033806169	0.18318220174392338
31898	Tmem74	-2.8826878	-20.732723	0.0039691856130638385	0.18239111212960032
31899	Aoah	-2.8837082	-0.25338018	0.0039701821287588725	0.18239111212960032
31900	Erp29	-2.8839254	-0.09672436	0.003970035772229666	0.18239111212960032
31901	Slc22a4	-2.8843377	-0.3315135	0.003960549985079254	0.18239111212960032
31902	Il6ra	-2.884762	-0.19620584	0.003958453072553155	0.18239111212960032
31903	Rps2	-2.8871825	-0.050900113	0.003931396003681787	0.18236932668803185
31904	Rhbdl3	-2.8906655	-0.8151723	0.003876600417166434	0.18086693796045591
31905	Gm46430	-2.8948116	-0.50961316	0.0038277785661034692	0.17884755251116732
31906	E130018N17Rik	-2.894971	-20.850435	0.003817528574425848	0.17884755251116732
31907	Nrg4	-2.8954573	-0.3590664	0.00382332539078785	0.17884755251116732
31908	Gm33373	-2.8963487	-21.111528	0.0038008503889109513	0.17884755251116732
31909	Eno3	-2.8964422	-0.66267145	0.0038067100646539355	0.17884755251116732
31910	Mrps16	-2.8971138	-0.15590765	0.003806610131102795	0.17884755251116732
31911	Tns3	-2.898179	-0.18351185	0.0037942076554461643	0.17884755251116732
31912	Gdpd3	-2.8985412	-0.30549318	0.0037868570790610292	0.17884755251116732
31913	Gm2a	-2.8997197	-0.15824193	0.0037749105444858555	0.17884755251116732
31914	Mrpl21	-2.9048548	-0.17050509	0.00371428012821149	0.1766115584969605
31915	Ppp1r35	-2.9056067	-0.25267145	0.0037037323905930743	0.176369769856472
31916	B3gnt8	-2.9057055	-0.39364493	0.0036993999141099044	0.176369769856472
31917	Gm15632	-2.9060454	-20.775583	0.0036853332320743214	0.1760128235662005
31918	A630001G21Rik	-2.9073513	-0.19200741	0.0036840653268835127	0.1760128235662005
31919	Neto2	-2.912483	-0.4504482	0.003621196626469132	0.1742383819406593
31920	Spo11	-2.9134908	-21.339256	0.0035988129383680554	0.17378100176080966
31921	Rab5if	-2.9137578	-0.11584688	0.0036107678797257592	0.1739958981564565
31922	Por	-2.9171727	-0.23408191	0.003569112845614756	0.17326848464519853
31923	Ralb	-2.9189456	-0.34349173	0.0035479282247327113	0.17277286676277573
31924	Lbp	-2.9221735	-0.2672694	0.003513691096186687	0.17162334452569344
31925	Fbxo17	-2.9233594	-0.6349355	0.003494932808911852	0.1712251906957937
31926	Gpr141	-2.9280634	-0.2063812	0.0034487019609077555	0.16921700837365924
31927	Thy1	-2.9298277	-0.24629287	0.003427058366244991	0.16866769270211246
31928	Vapa	-2.9312487	-0.12652928	0.0034150762022200657	0.16833458055706418
31929	Tmem232	-2.932775	-20.729774	0.0033832422881623775	0.16702042892295185
31930	Plppr2	-2.933569	-2.3095102	0.0033683532253895613	0.16702042892295185
31931	Josd2	-2.9343908	-0.30048224	0.003377638080277646	0.16702042892295185
31932	Rpa3	-2.9353297	-0.21565801	0.003368707965625742	0.16702042892295185
31933	Tom1	-2.9358213	-0.29087576	0.003360714846399168	0.16702042892295185
31934	Cnih4	-2.940156	-0.16925548	0.003318425862668653	0.16610233310446906
31935	Otulinl	-2.9419932	-0.19308157	0.0032976316357363963	0.1653219487443871
31936	Arhgap24	-2.9441986	-0.41893855	0.003271011945078032	0.16445783070578526
31937	Gm26810	-2.9454997	-2.1680772	0.0032427097037185065	0.16332936894579672
31938	Gm32834	-2.946226	-2.065495	0.0032369750937281893	0.16332936894579672
31939	Gm28307	-2.9464178	-20.504509	0.0032379129668240448	0.16332936894579672
31940	Dnajc25	-2.947089	-0.28307772	0.003242692351423994	0.16332936894579672
31941	Tial1	-2.9482803	-0.1928129	0.00323054469965796	0.16332936894579672
31942	Pcp4l1	-2.9485705	-0.6965153	0.003221167279295242	0.16332936894579672
31943	Gm2093	-2.951321	-2.7922099	0.003181043674904986	0.162291441761884
31944	Plppr3	-2.9530325	-0.20692293	0.003181889445433704	0.162291441761884
31945	Lrp10	-2.954285	-0.2241247	0.0031684381444741358	0.16211758150949596
31946	Snhg6	-2.9553618	-0.18424927	0.003158526091610165	0.16186694189480283
31947	Itgam	-2.9575913	-0.39191657	0.0031331387356260164	0.160821172048365
31948	Galns	-2.9579241	-0.28254882	0.0031312462519908846	0.160821172048365
31949	Anapc13	-2.9618473	-0.16058865	0.003093077408629915	0.1597809555440407
31950	Srsf2	-2.965897	-0.10788034	0.003054874777149997	0.15821616957145052
31951	Polr2e	-2.9681947	-0.1703555	0.003029814103561862	0.15793642645847455
31952	Col17a1	-2.9692314	-20.755537	0.0030075568323110016	0.15725335386397
31953	Gm10076	-2.9707422	-0.088808	0.003006991911153131	0.15725335386397
31954	Caml	-2.9716897	-0.2924745	0.002994220648107549	0.1571892810484558
31955	Mfsd6l	-2.9758449	-20.780863	0.002943630056353597	0.15503758564344572
31956	Polr2i	-2.9776795	-0.20028284	0.0029383666450908457	0.1550132442866063
31957	Gt(ROSA)26Sor	-2.982661	-0.35964772	0.0028880746968238664	0.15311063983851453
31958	Afap1	-2.9831996	-0.44486544	0.002882153627324876	0.15311063983851453
31959	Gm1110	-2.985353	-2.0734828	0.0028482883218505645	0.1517489055433454
31960	Adssl1	-2.989103	-0.21000303	0.002830763051527657	0.15106448906053213
31961	Tpst2	-2.9893403	-0.24881059	0.002828014998565245	0.15106448906053213
31962	Fbxl14	-2.9901304	-0.28791454	0.002820599579240537	0.15106448906053213
31963	Mrgpre	-2.9951198	-1.1677302	0.0027635946329014204	0.1489572893453343
31964	3110006O06Rik	-2.9975543	-20.92167	0.002742409566934203	0.14806260079939412
31965	Cracr2b	-2.9986753	-0.8874613	0.0027358573364785303	0.14795626459890424
31966	Efcab11	-3.0014372	-0.32111707	0.0027170395928526256	0.1471851347228857
31967	G6pdx	-3.002059	-0.22636183	0.0027135423766706636	0.1471851347228857
31968	Rps27a	-3.0035846	-0.038744316	0.0027024070552360818	0.14713307619789567
31969	Rsph3a	-3.0087745	-0.51637495	0.0026507359606758175	0.1450536630955584
31970	Pram1	-3.0097518	-0.31851685	0.0026456256449704303	0.14501981251870172
31971	4933427D06Rik	-3.0115192	-21.057913	0.002619701623517259	0.14384300445047318
31972	B3gnt6	-3.01425	-20.90073	0.002596301036008978	0.14328918845912114
31973	Ltb4r2	-3.014668	-21.003466	0.00259273684680314	0.14328918845912114
31974	Alas1	-3.0147166	-0.19160056	0.00260429345350406	0.14348501440244382
31975	Slc25a5	-3.01658	-0.09224855	0.002590051949007194	0.14328918845912114
31976	Tdg	-3.0234876	-0.27229768	0.0025284845347189507	0.1407493994619587
31977	Ndufb10	-3.0257325	-0.14686573	0.0025122170159719813	0.1400853861445102
31978	Pm20d2	-3.0267045	-20.798967	0.00249198513006346	0.1394832352753145
31979	Gm6525	-3.0270238	-21.04897	0.002489362793604525	0.1394832352753145
31980	Pdcd4	-3.0279007	-0.14930396	0.0024920723637234868	0.1394832352753145
31981	Cdk20	-3.0316677	-1.0314486	0.0024539659580550943	0.13875436939013447
31982	Apba1	-3.0359228	-0.17288083	0.0024295069439752145	0.13778991954662512
31983	Nasp	-3.0370505	-0.14772868	0.0024195779704094234	0.1375325604799976
31984	Kpna2	-3.0377512	-0.39865315	0.0024099334767099492	0.1372259474939284
31985	Ampd1	-3.0435019	-20.830889	0.00235736832783986	0.13470795368608446
31986	1700028N14Rik	-3.045003	-20.9386	0.0023456674732966454	0.13427698589158774
31987	Rps7	-3.0506847	-0.043584652	0.002315717772241353	0.13303427757043473
31988	1700019L13Rik	-3.0550501	-20.95574	0.002268716799254334	0.13103361463457144
31989	Ccng2	-3.0607474	-0.3966833	0.002233404924571302	0.1296901284077501
31990	9230105E05Rik	-3.0639746	-20.893581	0.0022023126417714564	0.128346328433634
31991	Gm553	-3.064439	-2.0654192	0.002194410257806586	0.12811705168814363
31992	Papss2	-3.0676358	-0.30972508	0.0021844051034974016	0.12776395502086432
31993	Carnmt1	-3.0771732	-0.22409797	0.00211680599186386	0.12448669991496646
31994	Htatip2	-3.0779471	-0.30280158	0.0021101810921388335	0.12445960345404179
31995	Zfp987	-3.0783136	-20.889124	0.0020993454289219087	0.12413821706625044
31996	Rbms1	-3.08399	-0.18900852	0.002068967291090426	0.12279168742673804
31997	Ttll13	-3.088259	-20.807348	0.0020305419858108777	0.12098300434694621
31998	Ncf4	-3.0896847	-0.16953659	0.0020309975951200163	0.12098300434694621
31999	Eef1akmt4	-3.0932748	-0.3798653	0.002003272417612305	0.11999564615033557
32000	Pdcl3	-3.0951467	-0.25951758	0.0019930021654289767	0.11960235671568763
32001	Ccnb1ip1	-3.0960774	-0.8553063	0.00198084591363289	0.11913077336548361
32002	Smndc1	-3.0969272	-0.23388916	0.001981454045012225	0.11913077336548361
32003	Vmn1r88	-3.1011245	-20.831993	0.0019446076781696707	0.11801429228831953
32004	Tmem50b	-3.11053	-0.2916124	0.0018916830769611487	0.11567212087645388
32005	Ifi202b	-3.114491	-0.2841487	0.0018675754531696283	0.11463220737839282
32006	Ly86	-3.1154685	-0.15678824	0.0018624673548047123	0.11453642098519037
32007	Dnajc15	-3.1179826	-0.17410477	0.0018457286381841568	0.11372365422216353
32008	Gba	-3.1189933	-0.3553131	0.0018373447177345375	0.11362381137144285
32009	Igsf6	-3.119626	-0.2401402	0.001835834636162288	0.11362381137144285
32010	Knl1	-3.1254444	-0.21089138	0.001799425674314432	0.11193883876862382
32011	Tm7sf3	-3.1257722	-0.20515828	0.0017980739263920387	0.11193883876862382
32012	Bsg	-3.12811	-0.13604906	0.0017855922590752687	0.11193883876862382
32013	Hsbp1l1	-3.1325195	-1.9392153	0.0017459216752205345	0.10988075478785608
32014	Bmx	-3.1345232	-0.474193	0.0017441333435833544	0.10988075478785608
32015	Thyn1	-3.1385698	-0.20175458	0.0017209682314079844	0.10873420806113146
32016	Tmem273	-3.1402173	-0.5861127	0.0017086621332609597	0.10852503367804578
32017	Tpi1	-3.1406384	-0.13582702	0.0017108684095733173	0.10852503367804578
32018	Rassf3	-3.1489723	-0.25785026	0.0016612499483471465	0.10620815016304153
32019	C3ar1	-3.1539047	-21.232586	0.001625899307715203	0.10415433541447033
32020	Gm44284	-3.159914	-21.158312	0.0015928387375478232	0.10244301091726897
32021	Cmtm7	-3.1620486	-0.08473697	0.0015898346673344113	0.10244301091726897
32022	Nxt1	-3.1665664	-0.2018741	0.001564776257116615	0.10124321891235878
32023	Bcas1	-3.1692953	-0.54272324	0.0015485789066994485	0.10039642285481605
32024	Xylt1	-3.1773224	-0.21158579	0.0015084786035321092	0.09878851966255107
32025	Fmc1	-3.1785436	-0.20998275	0.0015018647790871762	0.09855529727156213
32026	Wls	-3.1792126	-0.1975414	0.0014991748243506806	0.09855529727156213
32027	Cpxm1	-3.180363	-21.24992	0.0014849211051185382	0.09804123271954422
32028	Lsm6	-3.1807854	-0.14855869	0.0014913582294261087	0.09826528937806396
32029	Rps8	-3.1849377	-0.040833227	0.0014710544689439237	0.09732472250885968
32030	Fosl2	-3.1862717	-0.41672707	0.0014607140274295464	0.09683904125172553
32031	Slc22a3	-3.191373	-0.40667254	0.0014353275244788207	0.09545701961061721
32032	Lrrc43	-3.1937892	-20.94168	0.0014177741061627825	0.0950412874592338
32033	Pde12	-3.1957831	-0.37771475	0.0014140445442559144	0.0950412874592338
32034	Smim6	-3.2010329	-0.5851454	0.001386527276545175	0.0938478399382338
32035	Haus4	-3.2025313	-0.22106165	0.0013827796034612152	0.09379080310367395
32036	Arhgap19	-3.2073812	-0.33979115	0.0013582311767757862	0.09251445521810767
32037	AI506816	-3.2134292	-0.16520496	0.0013322769129753662	0.09113112799220904
32038	Ran	-3.2163448	-0.10466391	0.0013197794011850944	0.09066042073757863
32039	Bub3	-3.2166016	-0.18326412	0.0013169640209262003	0.09065991552158487
32040	Cpne2	-3.2190843	-0.27453253	0.001305516427147012	0.09010438388463186
32041	Cct7	-3.219415	-0.15369621	0.0013051527417201033	0.09010438388463186
32042	Sh2d6	-3.222159	-2.9085224	0.0012816515529285	0.08898796137171947
32043	Stom	-3.2266853	-0.26334152	0.001271176669201472	0.08845088349534208
32044	Fkbp1a	-3.2282977	-0.17488249	0.0012651031087231926	0.08821839949943196
32045	Ndufa2	-3.2304478	-0.12785366	0.0012572339784314912	0.08805001350897858
32046	Ms4a6c	-3.2390683	-0.16477278	0.0012200863237563882	0.08600809399301038
32047	Znhit1	-3.239699	-0.21761489	0.0012153731720624247	0.08586332217332045
32048	Zfyve19	-3.2444446	-0.36046514	0.0011943899660037446	0.08460107198136461
32049	Psap	-3.244844	-0.16248918	0.0011948859822679262	0.08460107198136461
32050	Hexa	-3.2531734	-0.1723364	0.0011601111534729164	0.0828658157102358
32051	Nin	-3.2543223	-0.15756993	0.0011556105254340587	0.08273563406806908
32052	Plac8	-3.254884	-0.09147889	0.0011557260411540343	0.08273563406806908
32053	Myo18b	-3.2552314	-0.48631048	0.0011496093328002503	0.08266433612202423
32054	Atp5e	-3.2560956	-0.09001525	0.001149207211960027	0.08266433612202423
32055	Ssr4	-3.2579126	-0.10097914	0.001142334055029984	0.08250871879350799
32056	Platr22	-3.2682948	-21.259508	0.0010933794625334616	0.07950641740395346
32057	Ero1l	-3.2788613	-0.23746592	0.001059477955763169	0.07721513607171483
32058	Ctsh	-3.2849736	-0.2030699	0.0010376716488634033	0.07596885908209487
32059	Hnrnpll	-3.2957532	-0.2800608	0.0009979591059602042	0.07389932957575952
32060	Rps10	-3.3044798	-0.045566477	0.0009703953109691593	0.07202340921827649
32061	Ap1s2	-3.3078842	-0.26870713	0.000955801098266012	0.0715985945675556
32062	Rps23	-3.3099134	-0.043749258	0.0009511757916006394	0.07141781769213545
32063	Myc	-3.3146164	-0.25291267	0.0009330049988726311	0.07021678180326753
32064	Gm42696	-3.3167462	-21.2013	0.0009208608545879662	0.06962743220427887
32065	Gas7	-3.3188498	-0.3010504	0.0009193988058207989	0.06962743220427887
32066	Mxd3	-3.3357937	-0.4894863	0.0008636110482980923	0.06591618511903596
32067	Alpk1	-3.340158	-0.29231113	0.0008520310379276863	0.06518643149415469
32068	Mrps36	-3.3447573	-0.19835992	0.0008380557422910262	0.06457629521624837
32069	Timm13	-3.3462758	-0.14756753	0.0008347517718882048	0.06447558781622627
32070	Tyrobp	-3.3504117	-0.14766692	0.0008226770069683147	0.06384843713216107
32071	Il31ra	-3.3573477	-0.23658134	0.0008014768723260107	0.06250358043458352
32072	Rpl5	-3.358114	-0.05383993	0.0007999555917412468	0.06250358043458352
32073	Cndp2	-3.362097	-0.28992245	0.0007871672718926171	0.061986542781280574
32074	Cask	-3.3628864	-0.24066907	0.0007853495079902733	0.061986542781280574
32075	Rassf4	-3.36628	-0.19304618	0.0007765529026456939	0.0614504583696541
32076	Ldha	-3.3687274	-0.14455621	0.0007697441228169411	0.06121172105730976
32077	Banf1	-3.376328	-0.14624147	0.000749034620219185	0.05971193024295459
32078	Zfp800	-3.37828	-0.19369648	0.0007428555500526249	0.059513236449129155
32079	Dhrs7	-3.3792703	-0.3282917	0.0007392499683977978	0.059371702685799256
32080	Gm26852	-3.3864064	-21.185745	0.0007166618999344267	0.05770111247202719
32081	Fam78b	-3.3885303	-0.7394453	0.0007129628929486878	0.05754679990435334
32082	Zfp748	-3.3986337	-0.62759066	0.0006878864425674564	0.05610735550447767
32083	Map3k20	-3.4042273	-0.2012492	0.0006759313436033899	0.055529565800455594
32084	Fcgr3	-3.4096887	-0.32177386	0.0006622315076027672	0.05468236944875433
32085	Cyp2u1	-3.428583	-3.3259225	0.0006127721012956315	0.05085850915791969
32086	Ckap4	-3.4327214	-0.2187564	0.0006091520861494582	0.05068836147789022
32087	Sell	-3.4492114	-0.17879266	0.0005739785387286422	0.048385042040190444
32088	Fgd4	-3.4549105	-0.23309635	0.0005617625205279698	0.04760384445607883
32089	Ccl24	-3.4569852	-1.2374192	0.0005530815297043316	0.04711554160431148
32090	Klhdc9	-3.4579105	-3.0922391	0.0005496581207007073	0.04711554160431148
32091	Frrs1	-3.4597712	-0.17615102	0.0005520373028663298	0.04711554160431148
32092	Gpr183	-3.4658854	-0.27274898	0.0005393211693472008	0.0464333953961166
32093	Tnfaip6	-3.467456	-2.5301883	0.0005304823108996092	0.04628959970190482
32094	Ndufb1-ps	-3.467467	-0.1250351	0.0005367854135367343	0.0464333953961166
32095	Hist1h3a	-3.4678042	-0.59277827	0.000533786395512092	0.04632749345565431
32096	Kcng2	-3.4687781	-0.43702722	0.000532698254248642	0.04632749345565431
32097	Plod3	-3.4705107	-0.32056797	0.0005296436189263914	0.04628959970190482
32098	Pomt1	-3.4718087	-0.45443183	0.0005264822029329182	0.04628959970190482
32099	Aldoa	-3.476185	-0.1434723	0.0005196821985216195	0.04594794205658499
32100	Mapkapk2	-3.4769926	-0.15868022	0.0005178297662630125	0.04593036218013082
32101	Emc10	-3.4802434	-0.20348802	0.0005113219920362266	0.04547807668011463
32102	Rpl29	-3.4826605	-0.059430268	0.0005077611646351047	0.04528612420278726
32103	Atp6v0d1	-3.4918659	-0.22413613	0.0004895512012167226	0.04390458356245307
32104	Psma7	-3.493079	-0.105038665	0.0004885321161804047	0.04390458356245307
32105	Med21	-3.4999738	-0.21493344	0.00047497990556561907	0.04295574574535456
32106	Pgd	-3.5021436	-0.18150432	0.0004715767174708451	0.042767769382763214
32107	Ier3ip1	-3.502226	-0.17985614	0.0004711890973319608	0.042767769382763214
32108	Hist1h2bl	-3.5044448	-1.3409357	0.0004636892608581452	0.042530316693369534
32109	Gsr	-3.5050054	-0.215261	0.0004669971857242906	0.04259172637936284
32110	Capzb	-3.5076234	-0.13533995	0.0004622731277493832	0.0425212256481954
32111	Slc6a9	-3.5294964	-21.401167	0.00042219794731595135	0.0392322907320105
32112	Rpl4	-3.5316947	-0.063620776	0.00042287174548533894	0.0392322907320105
32113	S100a10	-3.5320868	-0.1591185	0.0004217116620583521	0.0392322907320105
32114	Rps29	-3.5369048	-0.046451002	0.0004143788016418798	0.03900476381868726
32115	Sgip1	-3.5429878	-0.70972997	0.00040263562501591786	0.038346589348861135
32116	Psme3	-3.5457168	-0.2728792	0.0004000132562664565	0.0382095502716533
32117	Proser2	-3.5467844	-2.35222	0.0003940655074898861	0.03775311268492125
32118	Bid	-3.5516908	-0.24233821	0.0003912868383218608	0.0375984728037488
32119	Pop5	-3.5571094	-0.2589405	0.00038322168835097593	0.037043998293711404
32120	Oaz1	-3.5582728	-0.08022325	0.00038266781596854555	0.037043998293711404
32121	Nt5c3b	-3.558928	-0.28508735	0.000380222699767536	0.03697551230329719
32122	Qsox1	-3.5691392	-0.45885321	0.0003654520314048096	0.035754497836168735
32123	Atp6v0c	-3.5820563	-0.14445506	0.00034909811248689924	0.03425830291717942
32124	F10	-3.5835705	-0.36414805	0.00034615503829508125	0.0340730535560823
32125	Gm48768	-3.5870717	-1.7058274	0.000338743539947282	0.03371520360956767
32126	Tmem38b	-3.588752	-0.3917861	0.0003393867674258036	0.03371520360956767
32127	Tns4	-3.5962062	-0.6281794	0.00032866509229318553	0.03294034762106413
32128	Impg2	-3.5964622	-21.477577	0.0003274357034533366	0.03293329944453092
32129	Hist1h2bk	-3.6022625	-1.1396849	0.0003203560820306864	0.03232192645138356
32130	Soat1	-3.6053238	-0.23343371	0.00031919890016081815	0.032306130691511524
32131	Glipr1	-3.6107428	-0.15607849	0.0003129027333007062	0.03186869920298612
32132	Dclre1a	-3.6107855	-0.63003683	0.00031159754674392096	0.03183619744991846
32133	Bace1	-3.6196995	-0.3041605	0.00030171113331980824	0.031121551598604885
32134	Tsfm	-3.628816	-0.28994212	0.0002915607821118035	0.03046385569987601
32135	Gm30082	-3.6349583	-21.389061	0.0002823872106731041	0.029601147674648828
32136	Ms4a4c	-3.6459844	-0.2812546	0.0002728820893380433	0.028981155053842324
32137	Atp6v0e	-3.6469605	-0.15634926	0.00027251975426820186	0.028981155053842324
32138	Lsm4	-3.6676786	-0.16995132	0.0002511702770953653	0.027396228264530285
32139	4930549C15Rik	-3.668248	-1.1680233	0.00024850689426021764	0.027197605383340293
32140	Bag1	-3.6747096	-0.18106753	0.0002444812196443157	0.026848029447062507
32141	Hk3	-3.6937056	-0.2254374	0.0002269082474029633	0.025420856927322745
32142	Cfd	-3.702746	-2.1524405	0.00021619063604599043	0.024405352711121844
32143	Arpc1b	-3.7163517	-0.11023218	0.00020796065810942008	0.023641611999016675
32144	Ftl1	-3.7172298	-0.09619869	0.00020725166165509067	0.023641611999016675
32145	Mrpl58	-3.73711	-0.27359366	0.0001911556781319347	0.021963175174973818
32146	Hmgn1	-3.7443364	-0.21262106	0.00018606848288551178	0.02160937783612098
32147	Etfb	-3.7565556	-0.16153619	0.00017724076691809552	0.020808710548064116
32148	Tacc1	-3.7576756	-0.1866996	0.00017656332020025666	0.020804829766370388
32149	Cox7b	-3.7598648	-0.14959045	0.00017517615079679473	0.020769011207778285
32150	Pde8a	-3.7609432	-0.5812195	0.00017307836477178291	0.020769011207778285
32151	Cox7a2	-3.761267	-0.13205169	0.00017394009608842138	0.020769011207778285
32152	Gm32250	-3.770524	-21.558983	0.000165840037165363	0.020128990375642516
32153	Zfp979	-3.780928	-0.7826939	0.0001595198936788069	0.019508557906492273
32154	Ifi209	-3.796548	-0.27949458	0.00015094891299444925	0.01864536618731677
32155	Ostc	-3.7986403	-0.17771341	0.0001499388519499468	0.018618945284830702
32156	Arpc2	-3.798643	-0.1024874	0.0001497507113899389	0.018618945284830702
32157	Rack1	-3.8153934	-0.053832456	0.00014027844556319853	0.01769152302130245
32158	Gm49756	-3.8198645	-21.495407	0.00013605220513140733	0.017225809783814182
32159	Pfkp	-3.8240366	-0.26566344	0.00013509712271947674	0.01717222718157884
32160	Mapre2	-3.8300254	-0.22386415	0.00013179840725511188	0.01688588641523231
32161	Cd68	-3.830612	-0.3088807	0.00013149200963151188	0.01688588641523231
32162	Arhgdib	-3.8449788	-0.10820909	0.0001243429820176802	0.016122640632220173
32163	Ddost	-3.8563485	-0.18116952	0.00011867483110837443	0.01557534795595519
32164	Cyb561	-3.8604095	-1.3738302	0.00011533922011118578	0.015199355349019363
32165	Ramp1	-3.8728387	-0.121401004	0.00011107081279594802	0.01469685353249991
32166	Pkib	-3.8730395	-0.31873196	0.00011065630600814963	0.01469685353249991
32167	Fndc3b	-3.8827555	-0.19736701	0.00010660604739632477	0.014222656389412155
32168	Svip	-3.8885214	-0.29606462	0.00010395092867078028	0.013983998679436718
32169	Galnt14	-3.8957956	-2.4244947	9.934273882150601e-05	0.013510855622296092
32170	Nt5dc2	-3.9000843	-0.3454124	9.9053105829803e-05	0.013510855622296092
32171	Rpl8	-3.916549	-0.059645984	9.316425537516194e-05	0.012965091159665855
32172	Csgalnact2	-3.9183002	-0.2591747	9.211458461956151e-05	0.012874508567217155
32173	Hif1a	-3.9245257	-0.3031899	8.971140470181254e-05	0.01264813280437869
32174	Depdc7	-3.9257388	-0.58258325	8.884677233003808e-05	0.012581170576524603
32175	Dstn	-3.9394736	-0.24721184	8.442624898949762e-05	0.012060999446349205
32176	Eif5	-3.9546964	-0.16261105	7.935004463646301e-05	0.01143703366577163
32177	Rbm3	-3.9889793	-0.09383512	6.881118625432813e-05	0.01014446556806958
32178	4933440M02Rik	-3.9922266	-0.65980405	6.741040199401531e-05	0.009989079483598767
32179	Rpn2	-3.9935095	-0.17290255	6.744778936457074e-05	0.009989079483598767
32180	Tmed10	-4.00935	-0.15898223	6.319874309098569e-05	0.009624691601111152
32181	Bscl2	-4.0233445	-0.30154783	5.9376123605322784e-05	0.009216430416930054
32182	Abracl	-4.0265746	-0.15839523	5.885480784497352e-05	0.009179644087356595
32183	Gm1604a	-4.0280013	-0.39851025	5.8188658860396226e-05	0.009119801164887148
32184	Trem3	-4.0567355	-0.54935265	5.1444062227122886e-05	0.008141779377769066
32185	Mpo	-4.0834136	-0.3046345	4.623676146014352e-05	0.007501507942222079
32186	Ska1	-4.0846496	-0.4493547	4.5633238412142975e-05	0.007478755001900752
32187	Vit	-4.0858746	-0.8252389	4.5279147231300696e-05	0.007478755001900752
32188	Atp8b4	-4.0930614	-0.15903841	4.435106200725499e-05	0.007415012707043302
32189	Gm38150	-4.0975504	-21.600374	4.278737326591156e-05	0.007194964235745941
32190	Ednra	-4.1462436	-1.1685698	3.477988895355439e-05	0.005972890929544984
32191	Rps21	-4.1563272	-0.05576844	3.372068934249244e-05	0.005821958161025192
32192	Hnf4a	-4.1610007	-1.086498	3.2593580705607174e-05	0.005688196468439099
32193	Ptma	-4.164626	-0.07752675	3.25740800434043e-05	0.005688196468439099
32194	Pgam1	-4.2227354	-0.1539484	2.524497562312879e-05	0.004528107127601867
32195	Srp9	-4.2439075	-0.17434308	2.302185626261383e-05	0.004152422632931565
32196	Rnf217	-4.2788734	-0.31654203	1.961202400821201e-05	0.003618250326452188
32197	Gm32618	-4.2862253	-1.3039368	1.8687570209463908e-05	0.003467510872314665
32198	Plxna3	-4.2911725	-2.6503136	1.8161908422695477e-05	0.0034091591589252685
32199	Hp1bp3	-4.291906	-0.1992822	1.8548237205381015e-05	0.003461551366548737
32200	Gm50218	-4.3154883	-2.3455038	1.6281877633248873e-05	0.00314100209092012
32201	Mif	-4.320022	-0.17801581	1.637282153538066e-05	0.00314100209092012
32202	Arid5b	-4.3665032	-0.24332155	1.3258604703145133e-05	0.0025943473420954166
32203	Itm2b	-4.367759	-0.13911413	1.3234312333032646e-05	0.0025943473420954166
32204	Tmsb10	-4.373176	-0.13622548	1.288917352098028e-05	0.0025670238511341552
32205	Ptprr	-4.3762393	-1.0869858	1.2504319414432095e-05	0.002507543208784811
32206	Chd7	-4.3806534	-0.48535636	1.2365072218948484e-05	0.0024951170103810674
32207	9330159M07Rik	-4.3916945	-0.4485023	1.1757221512147833e-05	0.002417793972873917
32208	Cotl1	-4.3954363	-0.2549159	1.1630699627386016e-05	0.0024071074882678523
32209	Gm45495	-4.3983474	-21.70229	1.1262302764482425e-05	0.0023618389966216027
32210	Cnn3	-4.400601	-0.36804295	1.1315136530124003e-05	0.0023618389966216027
32211	Met	-4.4006257	-0.3468535	1.1338816963276604e-05	0.0023618389966216027
32212	P4hb	-4.404152	-0.1705381	1.1183709115039194e-05	0.0023618389966216027
32213	Muc13	-4.412107	-0.36759478	1.0737733311226616e-05	0.0023111897179084167
32214	Lamp1	-4.441622	-0.20289029	9.415378667844321e-06	0.002040167219261891
32215	Prss57	-4.446777	-0.32960904	9.166424673837252e-06	0.0019996431555372265
32216	Srgn	-4.461276	-0.17376226	8.630443558808498e-06	0.0018955272159162666
32217	Tmem178	-4.466088	-0.3855327	8.378775025623385e-06	0.0018785911838699767
32218	Ifngr1	-4.4685245	-0.27913725	8.316281137527219e-06	0.0018776185510923343
32219	Susd5	-4.4778957	-2.1676633	7.731514061780271e-06	0.0017578849506946325
32220	Dmkn	-4.4854913	-0.4976214	7.625752430870048e-06	0.0017461350566175201
32221	Ifi30	-4.4928617	-0.27538797	7.416820840063021e-06	0.0017227300549803935
32222	Gpx1	-4.4953885	-0.10494216	7.350636272020215e-06	0.0017227300549803935
32223	Rps12	-4.5052547	-0.060323663	7.018750137653913e-06	0.0016662306392962812
32224	Gapt	-4.5626693	-0.3421723	5.345597455897106e-06	0.001307484541371924
32225	Hoxb2	-4.6003675	-3.339064	4.347554262855939e-06	0.0010966026322700533
32226	Rpl13	-4.6128783	-0.05165589	4.227359222973372e-06	0.0010786791834351234
32227	Fbxl2	-4.61298	-0.5004139	4.186636138310845e-06	0.0010786791834351234
32228	Rad51ap1	-4.613515	-0.3893865	4.181753938150568e-06	0.0010786791834351234
32229	Txndc5	-4.6589713	-0.28575337	3.3801557784023213e-06	0.0009094309121791445
32230	Airn	-4.663591	-0.5153582	3.288813853923346e-06	0.0008922911267879761
32231	Fabp5	-4.666109	-0.24455397	3.273140031626202e-06	0.0008922911267879761
32232	Nme2	-4.671862	-0.12199976	3.2001263958345377e-06	0.0008830707762043921
32233	Nkg7	-4.679553	-0.29242516	3.0656568400492264e-06	0.0008532568684295631
32234	Add3	-4.6817575	-0.29180095	3.0285483116095045e-06	0.000850258354683691
32235	Cycs	-4.6962333	-0.21966708	2.822760005384191e-06	0.0008137109779806606
32236	Gpi1	-4.7136226	-0.1699251	2.600618629574609e-06	0.0007703080098573012
32237	F13a1	-4.7229724	-0.37222266	2.485113828406484e-06	0.0007429109728141828
32238	Pisd	-4.729178	-0.44052303	2.391086900622096e-06	0.0007214825390045326
32239	Atrnl1	-4.7921405	-0.25635597	1.7740068664439226e-06	0.000561525349902044
32240	Upk3bl	-4.848055	-1.6906515	1.302894609195307e-06	0.0004249015692169665
32241	Pkm	-4.849495	-0.18019405	1.3358308685708658e-06	0.00043128635422678974
32242	Col19a1	-4.8541675	-0.80811524	1.2808074705326157e-06	0.0004219607142205717
32243	Rflnb	-4.9092426	-0.7226192	9.726244164154704e-07	0.00033054896745673555
32244	Stag3	-4.9133253	-2.001972	9.301132672389249e-07	0.000319464222830595
32245	Npc2	-4.930377	-0.16348378	8.901712009993644e-07	0.0003090329827469407
32246	Cfp	-5.027678	-0.3561175	5.384530230511623e-07	0.00019755107161624803
32247	4930444F02Rik	-5.0390034	-1.1331455	4.959526532811367e-07	0.00018404973981419286
32248	Bloc1s2	-5.0516205	-0.27747008	4.773454065719523e-07	0.0001792043464718843
32249	Nrg2	-5.0683236	-0.30096135	4.3891481546890034e-07	0.00016671533802622255
32250	Erbb3	-5.093652	-1.7065605	3.7115611146920964e-07	0.00014279786170782
32251	C3	-5.0995083	-0.37619781	3.715238921965211e-07	0.00014279786170782
32252	Dgkg	-5.1031866	-0.41480902	3.6307907824818567e-07	0.00014279786170782
32253	Mgst1	-5.1156306	-0.41243008	3.4076092596749046e-07	0.0001368567379746408
32254	Eya1	-5.158061	-0.7125499	2.6883571058657796e-07	0.00011127730451279817
32255	Lgals1	-5.1638956	-0.18082674	2.6646225413461396e-07	0.00011127730451279817
32256	Fstl4	-5.225528	-0.76167774	1.880613169672954e-07	8.263131253225005e-05
32257	Gm32926	-5.2323947	-2.8757036	1.7521720980884104e-07	7.857031716511447e-05
32258	Mrpl33	-5.3396244	-0.18923889	1.0400241349434494e-07	5.011674510564807e-05
32259	Emb	-5.515194	-0.21655709	3.968667326755218e-08	2.209179195027913e-05
32260	Ms4a3	-5.699137	-0.37659815	1.3875128003859816e-08	8.452309108162604e-06
32261	Lta4h	-5.75715	-0.24734275	9.849683667441414e-09	6.137372481454263e-06
32262	Acot1	-5.7752748	-0.9344938	8.557699181747555e-09	5.5258775156380316e-06
32263	Slc4a8	-5.820618	-0.46441334	6.710716581912822e-09	4.495507155866229e-06
32264	Rps6ka2	-5.8385434	-0.68949175	5.982254734440949e-09	4.109427156514053e-06
32265	Ctsg	-5.8686266	-0.3399702	5.219982861340945e-09	3.6637471013316035e-06
32266	Prtn3	-5.9438767	-0.34834307	3.347577049721023e-09	2.5134854099370455e-06
32267	Clec2g	-5.9874897	-0.50591946	2.481302453767229e-09	1.9539349029836283e-06
32268	AB124611	-6.0074644	-0.40823328	2.219782605501053e-09	1.791697530030175e-06
32269	Gapdh	-6.0300903	-0.15210335	1.9679697291453603e-09	1.6291761711586438e-06
32270	Ncam1	-6.0918374	-0.9504628	1.276424072965679e-09	1.1022319222925107e-06
32271	Ap3s1	-6.2154007	-0.274479	6.287952141528895e-10	5.800366366897197e-07
32272	Cyba	-6.2331686	-0.22436476	5.589274770081207e-10	5.307509565495349e-07
32273	Cdkn2c	-6.664304	-0.56453353	3.317790994059968e-11	3.825650001222148e-08
32274	Anxa3	-6.736341	-0.38470522	2.1167244782701242e-11	2.531132092793675e-08
32275	Tspo	-6.9943	-0.25777024	3.709502906547231e-12	5.03177744107038e-09
32276	Anxa2	-7.6400075	-0.39657202	3.3687135971903776e-14	6.042349288827141e-11
32277	Gm42439	-7.7232156	-1.2112671	1.5598475508153036e-14	2.962425766213111e-11
32278	Ly6c2	-7.908799	-0.5404136	4.38871434891601e-15	9.44626876460682e-12
32279	Elane	-7.958773	-0.647864	2.936879214482969e-15	7.293852486061318e-12
32280	Gm15987	-8.135785	-0.4206117	7.083515138364263e-16	1.9058197479769047e-12
32281	Hp	-8.619985	-0.49722677	1.4004992517313655e-17	5.0240576490443186e-14
32282	Gm42047	-9.498492	-1.1407828	4.3594742066686434e-21	2.2743954827911578e-17
32283	Gstm1	-11.206344	-0.67044646	2.447354553827822e-28	2.633842970829502e-24
32284	Pbx3	-11.422823	-0.8064815	2.128257843895119e-29	3.4356466373998905e-25
32285	Auts2	-15.054851	-1.4015541	6.1159415500525906e-49	1.974592888849979e-44
