## Supplementary Tables for "Leukemia stem cell expansion cultures reveal clonal drivers of leukemogenesis and therapy response": Supplementary Table 9 - resistant primed clones LSCs vs rest in vivo.tsv (part 1 of 2)

	names	scores	logfoldchanges	pvals	pvals_adj
0	Dapp1	8.545619	1.1284999	1.278486553398472e-17	2.0638608431511531e-13
1	Angpt1	8.033383	2.7438722	9.482082765169273e-16	6.122770483125103e-12
2	Srgn	7.708721	0.6383412	1.270846457966295e-14	5.861506963128543e-11
3	Adgrg1	7.58346	1.6074495	3.364594693911173e-14	1.3578663035952016e-10
4	Ctla2a	7.4171233	1.6350886	1.1969170657294776e-13	4.2937404871268796e-10
5	Itm2b	7.308012	0.55090874	2.71123158091972e-13	7.957711165597644e-10
6	AC149090.1	7.177028	1.2130295	7.124294630769077e-13	1.91679147040842e-09
7	B2m	6.9738126	0.36812735	3.0846518965813923e-12	7.660851625617448e-09
8	Pura	6.7487235	0.8991401	1.4915139331631426e-11	3.4396442032932305e-08
9	Lmo2	6.717186	1.005152	1.852677526644757e-11	3.987703108350175e-08
10	Pbx3	6.6585608	0.8566116	2.7652170404259207e-11	5.579862335449454e-08
11	Vamp5	6.1861286	1.7307373	6.165970053359943e-10	8.511501275832658e-07
12	Serpinb1a	6.1820593	1.0148714	6.327077699931357e-10	8.511501275832658e-07
13	Rab38	6.1640015	2.8209138	7.092938180928988e-10	9.160104084378932e-07
14	Cd63	6.1567526	1.9287729	7.425169065072756e-10	9.220346478266884e-07
15	Rps3a1	6.084012	0.1807167	1.1721179259136736e-09	1.2938673286010604e-06
16	Malat1	6.081723	0.51887965	1.1889784640856948e-09	1.2938673286010604e-06
17	Fut8	6.0799427	0.64623624	1.202255462368575e-09	1.2938673286010604e-06
18	Slc22a3	5.99563	1.3398832	2.026984434147693e-09	1.983127861845225e-06
19	Fundc2	5.930011	0.73275214	3.029151797458988e-09	2.8072767740844018e-06
20	4930519L02Rik	5.8473506	2.2939465	4.994634193327515e-09	4.47935443238256e-06
21	Atxn1	5.770414	0.919463	7.907717126304103e-09	6.718646187890902e-06
22	Mctp1	5.745743	1.4424171	9.151827028440333e-09	7.576304806159606e-06
23	Msi2	5.5697412	0.669281	2.5511795921548922e-08	1.874720485769229e-05
24	Rpl37	5.4705496	0.20817336	4.4864232330152226e-08	3.017680427106864e-05
25	Rps24	5.4659715	0.1714361	4.6037845858701546e-08	3.033424268151098e-05
26	mt-Co3	5.3877625	0.32856342	7.134019689191792e-08	4.516254111475416e-05
27	Rpl30	5.333716	0.17899261	9.622306380156139e-08	5.86161856207021e-05
28	Nrxn1	5.3243055	2.0329528	1.0133955496445063e-07	6.058979391818987e-05
29	Pde4d	5.3175654	1.0906898	1.0516489225673962e-07	6.173370384365628e-05
30	Igfbp7	5.2534723	1.458037	1.4925813530466125e-07	8.308531304217746e-05
31	Nkg7	5.2279115	0.6305614	1.7143566218423471e-07	9.22495298213367e-05
32	mt-Cytb	5.209853	0.31307143	1.889899204536699e-07	0.00010002833724208502
33	H2-K1	5.205148	0.35682008	1.9384191359947933e-07	0.00010094161326569015
34	Rps27a	5.105575	0.16170804	3.297902808284238e-07	0.00016380936933579218
35	Gng5	5.098835	0.37964964	3.417503227726526e-07	0.00016657382122216798
36	Gria3	5.096673	1.0886568	3.456744725851841e-07	0.00016657382122216798
37	Dnajc6	5.08154	0.87838787	3.743871263340784e-07	0.0001767119466226696
38	Rps4x	5.043771	0.17132695	4.5644585396183427e-07	0.00020495030309887252
39	Rpl38	5.0435166	0.26001433	4.570532683862609e-07	0.00020495030309887252
40	Rbpms	5.035632	2.81753	4.7627463860435394e-07	0.00020779733759432664
41	Vamp8	5.0246954	0.45617384	5.042318207599985e-07	0.000214205639013912
42	Pcgf5	4.9724293	0.8086181	6.611914127824239e-07	0.0002635459994209054
43	Rps8	4.87896	0.15749316	1.0664666725419966e-06	0.00040990408321060594
44	Gclm	4.858359	0.8158282	1.1836284209507514e-06	0.00044435613021879026
45	Mecom	4.8537807	1.1975973	1.2112974057277933e-06	0.00044951664415319005
46	Muc13	4.8326707	0.9672405	1.3471359902897853e-06	0.000494245824801091
47	Rpl39	4.825422	0.18735248	1.397071674454889e-06	0.0005068073717016915
48	Ifitm2	4.8169017	0.58531266	1.4580451542388008e-06	0.0005230493983305991
49	Aldh2	4.78015	0.6154687	1.7516459144102128e-06	0.000613124009358767
50	Pitpnc1	4.7562423	0.6054579	1.972299234660849e-06	0.0006702910851606334
51	Pglyrp1	4.697363	0.76732564	2.635419371213313e-06	0.0008307287146530072
52	Fxyd5	4.649039	0.34704736	3.334855457348556e-06	0.0009969365119995878
53	Nop10	4.63416	0.34786522	3.5838972338255104e-06	0.00104242978460622
54	Rps7	4.5396733	0.1467696	5.63413899577374e-06	0.0015415577255724659
55	Uqcrb	4.529754	0.2853083	5.90522965430664e-06	0.0015974308079282186
56	Nrgn	4.5230145	0.86575836	6.096508167475403e-06	0.001626709609050503
57	Lrmda	4.5170374	0.48875332	6.271080437965051e-06	0.001646082138375119
58	Sec61g	4.4477305	0.31004322	8.678232476165763e-06	0.0021552724132729837
59	Plxdc2	4.438956	1.2502156	9.03963671753949e-06	0.0022110129625945454
60	Ncam2	4.4135222	1.1796443	1.0170235288419384e-05	0.0024322682705326536
61	Gm10076	4.406782	0.41384602	1.0491763664550714e-05	0.0024907138358359142
62	Tcrg-C1	4.391013	0.85818166	1.128237075680997e-05	0.0026282694582232956
63	Ubb	4.3407817	0.22649592	1.4197686994403183e-05	0.0031832397382034806
64	Rpl21	4.2886424	0.13951229	1.7976865674575377e-05	0.003921628953846896
65	Ica1	4.223913	1.4004003	2.4009644597778088e-05	0.005059244549022196
66	Rpl18	4.2194624	0.12131151	2.4488556883791935e-05	0.005100887403549074
67	Selenok	4.1543517	0.40586236	3.262107614014779e-05	0.006344602796751876
68	Slco3a1	4.1262474	1.2429101	3.6873023544607505e-05	0.007002837871536459
69	Tcf25	4.1102242	0.45133647	3.952748867519811e-05	0.007210081917330204
70	Hbb-bs	4.1072993	1.643357	4.003120704149205e-05	0.007219607866463169
71	Rgcc	4.0704203	0.7708428	4.692835410078878e-05	0.008189885624313874
72	mt-Co1	4.0620275	0.2985895	4.864837456282478e-05	0.008444416242663231
73	Tspan32	4.0585938	0.80444384	4.936910351201364e-05	0.008478355723345066
74	Zbtb20	3.9822924	0.5098909	6.825371038748051e-05	0.010963379570000974
75	Arhgap32	3.9722462	2.0838888	7.119809230389611e-05	0.0113797109313049
76	Rpl22	3.932951	0.17513056	8.390935607078418e-05	0.012900464143339707
77	Man1a	3.8101058	0.5930325	0.0001389072964290297	0.019247901169560742
78	Tbc1d9b	3.7765334	0.6626805	0.0001590263125168174	0.02139301469132486
79	Myl6	3.7697933	0.1610036	0.00016338277611173293	0.021707721438450244
80	H1fx	3.76725	1.2617387	0.0001650557159653921	0.021840118219912497
81	Rpl6	3.7636893	0.13277425	0.000167424922677526	0.021973500217750422
82	Nfe2	3.7616546	1.0229604	0.00016879308092993277	0.02204155408451463
83	Cpne2	3.7558048	0.71525127	0.00017278535168428942	0.02222529029672896
84	Tmem176b	3.747666	0.51526254	0.00017848773612252574	0.02286767876369788
85	Igf1r	3.7411804	1.1383915	0.00018315802267248	0.023307596947243766
86	Creg1	3.7399087	0.4646477	0.0001840871344095633	0.023307596947243766
87	mt-Nd4	3.7327871	0.25284275	0.00018937257243598752	0.02369799563437323
88	Atpif1	3.7102783	0.21848525	0.00020703151442633784	0.025128644641987757
89	Gpx4	3.709261	0.2567636	0.00020786509163049586	0.02513532714749884
90	Cebpb	3.7072263	0.65599316	0.00020954171172153717	0.02524352128597593
91	Ifi27	3.705573	0.8025232	0.0002109133089376827	0.025258536751173205
92	Spns2	3.6974342	1.3613979	0.00021778958882767593	0.025569289690510345
93	Hgf	3.6717463	2.262485	0.000240898892381579	0.027482903319546496
94	Fth1	3.6681855	0.18527631	0.00024427799774841784	0.02777027970177964
95	Ctsg	3.6282544	0.6506317	0.0002853440028253403	0.031123704308172087
96	Ninj1	3.595699	0.60192645	0.0003235214703735806	0.03402349899831082
97	Rpl23	3.5893407	0.09791619	0.0003315152809899143	0.034516626506108476
98	Pard3b	3.5828552	2.6458182	0.00033985910448971015	0.0349448759476267
99	Lgals9	3.5697567	0.71335727	0.00035731287234383983	0.036138937210842624
100	1810037I17Rik	3.5673406	0.41321638	0.00036062270126517495	0.036138937210842624
101	AW112010	3.5524619	0.54867417	0.0003816444560004959	0.03779684940623316
102	mt-Co2	3.493201	0.22167088	0.00047726695105529675	0.04505567480050091
103	Gse1	3.490276	0.47967738	0.00048252154721775876	0.04541892324627569
104	Rpl9	3.4850624	0.10078789	0.0004920224865608994	0.04577936023373256
105	Bicd1	3.457594	1.4854791	0.0005450224327734941	0.04970789340261308
106	Pip5k1b	3.4480562	0.92757773	0.0005646366305214438	0.0507795494512962
107	Ypel3	3.4429693	0.7785353	0.0005753644078141906	0.051457660029609296
108	Dguok	3.4415705	0.63237554	0.0005783476456687772	0.051560512378744816
109	Rps10	3.4294896	0.08950751	0.0006047178217595619	0.05312876345152045
110	Stxbp5	3.429108	0.73241913	0.0006055685111243116	0.05312876345152045
111	Pde3b	3.4134662	0.9340522	0.0006414210754860603	0.05537144610466028
112	Uqcrh	3.3994777	0.20410582	0.0006751469603930444	0.057274938264845185
113	Nedd4	3.3948996	0.44119895	0.0006865377746272611	0.05787352112693407
114	Myl12b	3.3933735	0.25493547	0.0006903742364006377	0.058045371344872365
115	Hlf	3.376333	4.339251	0.0007345897168370349	0.06112619483969203
116	Rpl34	3.3046098	0.125456	0.000951087487195204	0.07209050774508148
117	Adgrg3	3.286806	0.58051056	0.0010133059525846268	0.07452299768826255
118	Skp1a	3.2654417	0.30462852	0.0010929350540890709	0.07858908943501057
119	Slc24a3	3.2648058	1.8804284	0.0010953913287409045	0.07859067653273077
120	Ifitm3	3.2244933	0.5896746	0.0012619580057208906	0.0878094314066911
121	Mdga1	3.2097418	1.8956017	0.0013285428333738433	0.09087570745404216
122	Ftl1	3.204655	0.2010547	0.0013522446852017533	0.09168927539251216
123	Myb	3.2045279	0.3216903	0.0013528421985627027	0.09168927539251216
124	Spint2	3.196262	0.2993068	0.001392207093793735	0.09286941783104243
125	2610307P16Rik	3.1837993	0.34072268	0.0014535576190616037	0.09577461487555701
126	Vkorc1	3.1530244	0.67339903	0.0016158828448464611	0.10110541381533499
127	Pygl	3.120469	1.0336998	0.001805631780464054	0.10835804398524619
128	Cox14	3.111313	0.4294915	0.0018625737207901844	0.10972447206677857
129	Rps28	3.1006308	0.13819905	0.0019310886309912981	0.1131526815611344
130	Ptpn12	3.0865152	0.81530106	0.002025176468966649	0.11738751791213146
131	Tespa1	3.0840988	0.49331367	0.0020416970299729385	0.11813302922886432
132	Atp5e	3.0807924	0.14020443	0.002064504519690979	0.11881389112788404
133	Ssbp2	3.0640063	0.39252025	0.002183943594302903	0.12256264943540038
134	Gphn	3.0632432	0.46565872	0.002189520230733362	0.12256264943540038
135	Dipk1b	3.0406072	0.7953894	0.002361016535402417	0.1283295957272768
136	Rabac1	3.0333586	0.412712	0.0024184806817130625	0.1310118578687717
137	H2-Q7	3.0305607	0.47521773	0.0024410001395684024	0.13179129810559195
138	Prkce	3.006526	1.0249624	0.0026425152913369327	0.13850040372744188
139	Rfc2	3.0018206	0.33689013	0.002683702226646867	0.14015291502325322
140	Naca	3.000549	0.11172303	0.0026949340916587665	0.14033651948918538
141	Srp14	2.996225	0.19490609	0.002733444497652873	0.14137995482669913
142	Csgalnact1	2.9869418	2.7304707	0.0028178325820031277	0.14338938201212972
143	Dtnbp1	2.9505715	0.28654557	0.003171864968208035	0.15730696215601322
144	Rsrp1	2.9377275	0.30381057	0.0033062742079459553	0.16222852443426006
145	S100a11	2.92908	0.30768666	0.003399668176060894	0.16514479433961243
146	Serf2	2.9284441	0.13689063	0.0034066292829765805	0.16514479433961243
147	C530008M17Rik	2.8923283	1.1559813	0.0038239814703960296	0.17867013857193376
148	Scin	2.8864784	1.7455415	0.0038957933719807854	0.18045851478876848
149	H2-T23	2.883172	0.5396917	0.003936922462016606	0.18198876932222766
150	Sipa1l1	2.874652	0.4822424	0.004044732627254806	0.1854946556868589
151	Prkca	2.8610446	0.6082489	0.0042224744461241736	0.19127960624771348
152	Fchsd2	2.8600273	0.3847239	0.004236044058326059	0.19127960624771348
153	Gstm1	2.8390446	0.5414284	0.004524884035576527	0.19930478304587143
154	Rpl35	2.8330677	0.13378672	0.004610363436938883	0.20196769867708111
155	Tmbim4	2.8256917	0.3368122	0.004717863183398307	0.20500798215235227
156	Dach1	2.8038187	2.3727992	0.005050128290647657	0.21397433332263813
157	Arhgap10	2.7885585	0.75260085	0.005294318341124931	0.2215888976608973
158	Cd34	2.7863967	0.41383502	0.005329761257719812	0.22258310814096585
159	Ndufa4	2.7819457	0.16176817	0.005403407521570048	0.22394661776817787
160	Hsbp1	2.7802925	0.33143523	0.005430995019091707	0.22422647722045375
161	Gab2	2.7764776	0.39934072	0.005495144385749334	0.22574334367168525
162	Adamts6	2.7702463	0.7934107	0.00560139361655771	0.22776649156698014
163	Laptm4a	2.7498991	0.31582338	0.005961360386340156	0.2370301495484954
164	Lypd6b	2.7472286	1.2176801	0.0060101221747174026	0.23867503632586232
165	Etfb	2.7450666	0.24691847	0.0060498588827826594	0.23995791632619282
166	Gimap1	2.742269	0.5554727	0.006101634129018508	0.24082806783556426
167	mt-Atp6	2.7178526	0.21910107	0.00657070972343817	0.2522496244125146
168	Eya1	2.7160723	1.0874686	0.006606149686060464	0.25300848014726945
169	Ikzf2	2.6996675	0.94202566	0.006940880996025818	0.2611809834938107
170	Cd9	2.6930547	0.5939301	0.007080065154548039	0.26415868674306003
171	Plaat3	2.6868234	0.8078818	0.007213507386291364	0.26596344531407273
172	Cux1	2.6482913	0.20918643	0.008089979034840595	0.28485661542546425
173	Akr1c12	2.6477826	1.3960549	0.008102161151141074	0.28485661542546425
174	Hk1	2.6461294	0.77984035	0.008141866518914093	0.2851066186872673
175	1810058I24Rik	2.6433318	0.24584645	0.008209457121515495	0.28593681270792753
176	H2-D1	2.6407883	0.15901382	0.008271338403569006	0.28725664455869404
177	Card19	2.6312506	0.56486213	0.008507127015559283	0.2933806886918964
178	Bex3	2.6302333	0.33148047	0.008532629210236347	0.2933806886918964
179	Tcp11l1	2.6092505	0.92396855	0.009074080810541849	0.3026505919929278
180	Rab44	2.6056898	0.4183303	0.009168948375148665	0.3044692037034035
181	F2r	2.6008573	1.2810647	0.009299112961648348	0.30584772739286137
182	Gcnt2	2.590811	3.134883	0.009575007577296792	0.3106921554176927
183	Tmem256	2.587886	0.3471339	0.009656691546738533	0.31271408553460406
184	Calm2	2.585597	0.22349982	0.009721050847309424	0.3136322121178729
185	Akap13	2.583435	0.23559806	0.009782185393133185	0.3136322121178729
186	Rpl24	2.5786028	0.08391691	0.009920079580269069	0.31628588335915236
187	Kit	2.5784755	0.9130213	0.009923731643524171	0.31628588335915236
188	Il15	2.5741518	1.2521249	0.010048616621992093	0.3180682708408203
189	Clec2i	2.5707183	0.5776162	0.010148785039841282	0.31967187687445425
190	Zbtb16	2.5639784	0.8624134	0.01034800075345254	0.32248605436869565
191	Rpl36a	2.5400705	0.102213435	0.011083010101348332	0.336619063153464
192	Psenen	2.5326948	0.2712685	0.011318946232709771	0.341217085031996
193	Pebp1	2.5300243	0.13387477	0.01140546470303932	0.3425998370647235
194	Prr13	2.505099	0.33790037	0.012241707302543637	0.35638932549136504
195	Psmd7	2.5017927	0.1835727	0.012356623424890254	0.3584419981096197
196	Vps13a	2.5006483	0.31137356	0.012396624136646587	0.35927953938579144
197	S100a1	2.4954343	0.776935	0.012580304531992244	0.3616809546926995
198	Rps21	2.4895844	0.09704875	0.012789249638281522	0.36508728012516106
199	Eef1b2	2.4879313	0.11318207	0.012848853254877687	0.36581840933596205
200	Ifi47	2.480047	0.6516948	0.013136510939598653	0.37073897919220467
201	Gm15657	2.4789023	0.5739409	0.013178737610102693	0.37160587116137606
202	Ndufa13	2.4645324	0.19016694	0.013719220448519776	0.3811865330472543
203	Uba52	2.456012	0.26922327	0.014048847808075561	0.38701459072655936
204	Ifi203	2.4464743	0.5062789	0.01442610795848212	0.39304752873211285
205	Fis1	2.4464743	0.19764197	0.01442610795848212	0.39304752873211285
206	1500009L16Rik	2.4370637	0.7764539	0.014807066175278234	0.3990491974415969
207	Erg	2.4331217	0.43123364	0.014969273702700434	0.401116296556264
208	Akr1c13	2.4328673	0.7653387	0.014979792255860174	0.401116296556264
209	Eif1	2.43274	0.11309961	0.01498505397369738	0.401116296556264
210	Rnf130	2.4307053	0.24605167	0.015069463160482554	0.4020931302473882
211	Pfdn5	2.4268904	0.10957571	0.01522885973160258	0.4035331313425149
212	Rpl18a	2.4146821	0.07097325	0.015748948668686865	0.4117170499734608
213	Ppib	2.4140463	0.1127078	0.015776459648291337	0.4117694229625983
214	Selenom	2.3986588	0.6303178	0.01645523886319078	0.4246349260374294
215	Car1	2.3844159	1.5823795	0.01710625709510883	0.437286315576155
216	Adam10	2.3835256	0.38709664	0.01714768589307414	0.43799856546186056
217	Fau	2.378566	0.06738229	0.017380118641606296	0.4402573304081437
218	Map7	2.3751326	0.7554222	0.017542647743253037	0.442485878936459
219	Rgs18	2.3608897	0.52987105	0.018231153606549887	0.45289531717777815
220	Osbpl8	2.3538954	0.20123939	0.018577838776259376	0.4594252109380832
221	Eif4ebp1	2.3526237	0.5908718	0.018641488471293977	0.46013692414693985
222	Emp3	2.3396525	0.14434744	0.019301691100098155	0.4696114535476782
223	Cd81	2.3353288	0.47153094	0.01952625430612464	0.47187473542480546
224	Med12l	2.330242	0.5754076	0.019793365452959972	0.4754825870641857
225	Prdx2	2.3215945	0.1791351	0.020254780514178353	0.48029894471266443
226	Swi5	2.3156176	0.1293213	0.02057915916962069	0.48370338422059056
227	Ly6e	2.312184	0.16246384	0.020767545529166685	0.4847929451477449
228	Zfp608	2.3102765	0.46125802	0.02087285281675616	0.4853334217200166
229	Mycn	2.3030279	0.86234677	0.02127727648257846	0.49134475984293674
230	Car2	2.3017561	1.5729312	0.021348927351875113	0.4919650112080864
231	Sf3b6	2.2961607	0.10283621	0.021666693151391598	0.49401896545609403
232	Foxn3	2.289548	0.26606777	0.02204753543519548	0.49636511542949585
233	Sumo2	2.2863686	0.09254635	0.02223269635802664	0.49775995295609354
234	Rsbn1l	2.281282	0.2763347	0.022531766834751558	0.5006611314706048
235	Samd12	2.2712357	3.7097335	0.023132717434972434	0.5073657740529023
236	BC028528	2.261698	0.5994592	0.02371607031112217	0.5125147564022023
237	Mgmt	2.2494898	1.033225	0.024481353618297542	0.5215474612384531
238	Hnrnpll	2.248981	1.0053772	0.024513699566984352	0.5215484659295699
239	Impdh1	2.2473278	0.8838471	0.024619079780099487	0.5222415307360657
240	Flnb	2.2343566	0.69406784	0.025459614544509592	0.5337591657039199
241	Hsd3b7	2.2320676	1.3428459	0.02561049362848161	0.534838549346156
242	Krit1	2.2224028	0.3665998	0.02625609663768495	0.5420104450411101
243	Ift20	2.2152812	0.3482029	0.02674075987204751	0.5476959511549602
244	Rps20	2.2140098	0.07904743	0.026828115056507545	0.5476959511549602
245	Gata2	2.2100675	1.8894908	0.027100483808520474	0.5523776642941238
246	Timm17b	2.207524	0.36665443	0.027277469413373247	0.5542356057143919
247	Xbp1	2.2040906	0.33373642	0.02751798148841266	0.5570191538149788
248	Tmem176a	2.1993852	0.3077959	0.027850541733683128	0.5606311340689996
249	Mrpl52	2.192391	0.29607674	0.028351289788334604	0.5650307050038093
250	Meis1	2.184888	0.28037548	0.02889706071787973	0.5699270020387691
251	Rpn1	2.1814544	0.2567112	0.029149821831200212	0.5738604558793475
252	Eif3e	2.1715353	0.12315576	0.029890735133578504	0.5827610353398041
253	Prkn	2.1566565	1.5096291	0.031032438709577614	0.5967321716363447
254	Stap1	2.1523328	0.71178645	0.03137115544603519	0.6003847805161188
255	Ogt	2.1490264	0.28433406	0.031632309704437145	0.6035938245375045
256	Svil	2.140506	0.5673083	0.03231389187752798	0.6122572260316129
257	Ccdc88a	2.1402516	0.72786623	0.03233442954555546	0.6122870336116151
258	Pnrc1	2.1346562	0.3615967	0.03278909589201804	0.6172762390493846
259	Utrn	2.132113	0.31141257	0.032997565375607905	0.6193949975098121
260	Cyb5a	2.1309683	0.27026963	0.03309174617754093	0.6208019274189928
261	Cyp11a1	2.1280434	0.95319617	0.0333334763330128	0.6238867344276239
262	Rsu1	2.120922	0.23803517	0.03392836241974087	0.630271063914703
263	Ctsd	2.118633	0.22653684	0.034121493376123406	0.6320404676658177
264	Ramp1	2.1121473	0.22529212	0.034673808202207716	0.6386072855769984
265	Sgms1	2.110367	1.0104829	0.034826753239706215	0.6403283343377875
266	Msrb1	2.1083324	0.443863	0.035002252640520704	0.641240275353634
267	Rabgap1l	2.098286	0.2272427	0.035879888604732214	0.6500662645860742
268	Rnf217	2.0898929	0.57428724	0.036627425588331514	0.6595387967344514
269	Cox8a	2.0878582	0.0734965	0.03681063196022074	0.6613623057694418
270	Lage3	2.0770488	0.25721157	0.03779705531067722	0.6708717579771989
271	Prkar2b	2.0762858	0.640251	0.03786752695278686	0.6710159029625009
272	mt-Nd3	2.0720892	0.2088539	0.038257121842052995	0.6747964568403951
273	Rpia	2.065095	0.440305	0.03891401911818995	0.6824432489135691
274	Anxa4	2.04869	0.7628357	0.04049242319782477	0.6972471335279843
275	Zfp983	2.0466554	0.8546584	0.040691926681233254	0.6980762724921874
276	Tpk1	2.0391524	0.5836869	0.041434811453073095	0.7066900805990057
277	Mmp16	2.0181696	2.259805	0.043573598516108064	0.7292987048683592
278	Hsd17b10	2.0096493	0.3459956	0.044468318279910664	0.7381512205579412
279	Fkbp3	1.997441	0.07140004	0.045777286617810255	0.749701397071101
280	Clec2d	1.9889208	0.511445	0.04670994672771558	0.7578278090708669
281	Ost4	1.9831982	0.12353589	0.047345295899308054	0.7642951117025298
282	Ift57	1.9746779	0.408135	0.04830471493861336	0.7716803693755918
283	Emilin1	1.9723889	1.3603616	0.0485652349812203	0.7732449955417164
284	Atp6v1f	1.9692097	0.077838816	0.048929024918727894	0.7762764120521124
285	Nfic	1.9622153	0.54540145	0.049737419775340276	0.7852431955338074
286	Bnip3l	1.9585274	0.27435982	0.05016815510965409	0.7878910305545787
287	Hoxa9	1.9573829	0.2493886	0.05030246568774461	0.788381265628409
288	Plcb4	1.9517875	0.9173868	0.050963440693858664	0.7929665765021305
289	Rab11a	1.9464464	0.33573398	0.05160114129059709	0.7989244761869414
290	Txndc17	1.9463192	0.23091109	0.05161640566049039	0.7989244761869414
291	Fmc1	1.9355099	0.44133252	0.052927758323773125	0.8117936366942228
292	H2-Q6	1.9347469	0.3174312	0.053021366993520336	0.8124574536083519
293	Cd48	1.9156716	0.16069074	0.055406918144132775	0.8274133946352779
294	Gm20342	1.9128739	0.43451703	0.05576420813479077	0.8312110913388064
295	Tcf7l2	1.9098217	0.98279476	0.05615616587788182	0.8347412391958068
296	Rpa3	1.9046079	0.25130576	0.05683106637319621	0.8393631330855502
297	Coro2a	1.9027003	0.24042398	0.05707966149188732	0.8422641457619168
298	Edf1	1.9013015	0.14705816	0.05726253892717405	0.8428969338980601
299	Ptprj	1.8962147	0.29809335	0.057931660330775035	0.8474769304211159
300	Cd72	1.8901106	0.8573348	0.05874317055485422	0.8533327095484728
301	Phf21a	1.8850238	0.26116806	0.05942661924484168	0.8569217637065469
302	Ergic3	1.8842608	0.2698614	0.05952970338345159	0.8580250015348742
303	Gimap9	1.8826076	0.5356029	0.05975356134828713	0.8581866021756219
304	Saraf	1.8804457	0.26176116	0.06004735182512116	0.8592148707023473
305	Cisd2	1.8747232	0.21124826	0.060830818552922286	0.8649270894557841
306	St6galnac3	1.874596	0.5749192	0.0608483246653104	0.8649270894557841
307	Ggnbp2	1.8728156	0.212461	0.061093848809940815	0.8666414774506808
308	Pnp	1.8706537	0.21489729	0.061393087877973804	0.8684534581508369
309	Rab5if	1.8701451	0.16040957	0.061463673167151775	0.8684534581508369
310	P2ry14	1.8695092	0.4769357	0.06155199925515285	0.8693210183516471
311	Fyb	1.8669659	0.4745969	0.06190635507008837	0.8716565982524522
312	Cpa3	1.8642954	0.5757871	0.06228024400595587	0.8742521556418659
313	Spns3	1.8634051	0.30889356	0.0624052880168824	0.8754971392526801
314	Mbnl2	1.8608618	0.34048888	0.06276370132654616	0.8767166466925356
315	Anxa1	1.8607346	0.4047426	0.06278166657849044	0.8767166466925356
316	Rpl7	1.8561565	0.05716962	0.06343125275899894	0.8815933820822384
317	Rab31	1.8555207	0.42751104	0.06352191073179254	0.8824734982300577
318	Samsn1	1.8454744	0.35703743	0.06496856955850565	0.8903120699345982
319	Heatr5a	1.835428	0.45499378	0.06644229976921563	0.8988157927197776
320	Pla2g4a	1.833139	0.46292174	0.06678191004646626	0.9017652646424968
321	Slc48a1	1.8312315	0.45712754	0.06706600929705385	0.9035902426914689
322	Fkbp2	1.8311043	0.256376	0.06708498456703992	0.9035902426914689
323	Tfr2	1.8291967	1.6890236	0.067370144311452	0.9057982516226937
324	Baz2b	1.8227111	0.18482186	0.06834715759561512	0.9158980850158975
325	Gyg	1.8190233	0.30406675	0.06890788950319443	0.9175651866965573
326	Gmpr	1.808341	1.7621691	0.07055344063371423	0.9293710258262332
327	Hivep3	1.8035086	0.9455109	0.07130837476708433	0.9347390124766889
328	Crip1	1.8021097	0.23464905	0.07152813989007627	0.936243723228902
329	Psme1	1.7975317	0.0836014	0.07225125466882826	0.9422419426789895
330	Gatad1	1.7974045	0.2747659	0.07227142632791823	0.9422419426789895
331	Pcyt1a	1.7932079	0.4998107	0.0729396823398155	0.9457552546278245
332	Lyl1	1.792445	0.57150716	0.0730617249922668	0.9464613272200267
333	Ndufb3	1.7918091	0.20545168	0.07316355478596483	0.9466738869039415
334	Cd1d1	1.7913004	1.0284562	0.07324510219556606	0.9466738869039415
335	Iscu	1.7892658	0.25997537	0.07357203569109518	0.9493791943735808
336	Cox7a2l	1.7848148	0.13675886	0.0742913639653878	0.9523427226513682
337	Plscr1	1.7821442	0.8535375	0.07472571274987211	0.9551046563113108
338	Pcdh7	1.7803639	3.2017853	0.07501642936742542	0.9576830520192554
339	Itga6	1.7793466	0.49279773	0.07518296740385283	0.959050685737176
340	Gar1	1.7708262	0.17249791	0.07658960532077765	0.96404366369849
341	Fgd4	1.7704448	0.32716545	0.07665308765715143	0.9641387947241821
342	Cbx6	1.7701904	0.893014	0.07669543304282418	0.9641387947241821
343	Cnpy2	1.7680285	0.19254899	0.0770561393337844	0.9667913547663552
344	Calcrl	1.7629417	0.56214964	0.07791031531830649	0.9700780718730594
345	Padi4	1.7606527	0.7536034	0.0782972020048451	0.9725380336334216
346	Hacd4	1.7579821	1.0992537	0.07875054477690019	0.9749003407465489
347	Plcg2	1.7410687	0.1965007	0.08167153641238727	0.9980496686640179
348	Id1	1.7404329	0.87391526	0.08178303987785981	0.9986562880092972
349	Tacstd2	1.7366178	1.1690892	0.08245465659632215	1.0
350	Tbxas1	1.7350918	0.5171234	0.082724552218831	1.0
351	Afp	1.7340745	1.049881	0.08290488009750503	1.0
352	Tsn	1.7287333	0.15157412	0.08385683406131905	1.0
353	Zyx	1.7269529	0.5362378	0.08417611167723858	1.0
354	Abcg1	1.7264442	0.5363554	0.08426751434627555	1.0
355	Mpp7	1.724791	0.55151457	0.08456512787015899	1.0
356	Hspb11	1.7208488	0.71183646	0.08527825414881235	1.0
357	Mdh1	1.71945	0.108784944	0.0855324646760208	1.0
358	Jak1	1.7119471	0.3109042	0.08690642921767029	1.0
359	Cfdp1	1.7077504	0.22033675	0.08768265385754627	1.0
360	Havcr2	1.7041898	1.3490913	0.08834564583631989	1.0
361	Csgalnact2	1.7012649	0.5819391	0.08889326447882974	1.0
362	Vamp7	1.6965595	0.841043	0.08977995200212789	1.0
363	Trf	1.6950336	0.3709709	0.09006905070270091	1.0
364	Pdcd10	1.6849872	0.225111	0.09199103309705803	1.0
365	Trmt112	1.6676923	0.09589039	0.09537682910701299	1.0
366	Mfsd10	1.6645131	0.25120008	0.09600994398619365	1.0
367	Thsd4	1.6580274	4.408901	0.09731192684719883	1.0
368	Exosc5	1.6526864	0.12678003	0.09839471305464711	1.0
369	Fgf3	1.650906	1.7281781	0.09875777251621004	1.0
370	Def8	1.6473453	1.0237622	0.09948709946360994	1.0
371	Ralbp1	1.646455	0.1509944	0.09967010098826451	1.0
372	Calr	1.634374	0.13403042	0.10218033579471186	1.0
373	Cox17	1.6338654	0.22894132	0.10228712375028298	1.0
374	Adgra3	1.6220386	0.74810624	0.10479507032140142	1.0
375	Rpl11	1.6203854	0.06643558	0.10514949988378863	1.0
376	Mcts1	1.6189866	0.18987139	0.10545014433474997	1.0
377	Ndrg1	1.6177149	0.67399764	0.10572404896166744	1.0
378	Zdhhc14	1.6173334	1.1796105	0.10580633030971574	1.0
379	Park7	1.6145357	0.08035101	0.10641127987949969	1.0
380	Plgrkt	1.6121194	0.26022157	0.10693594005587798	1.0
381	S100a6	1.6114837	0.25087407	0.10707434865255731	1.0
382	Sdhaf4	1.6090674	0.53811127	0.10760159614863106	1.0
383	Syce2	1.6028361	0.24282894	0.10897082999103351	1.0
384	Tap2	1.6016916	0.17221731	0.10922381347787785	1.0
385	Adipor2	1.6009287	0.22381705	0.10939272698505902	1.0
386	Zfp36l2	1.5983852	0.10531431	0.10995726396468178	1.0
387	Rreb1	1.5977494	0.20596711	0.11009875731236944	1.0
388	Rps6ka3	1.5950788	0.34459049	0.11069460091020676	1.0
389	Fam107b	1.5938072	0.16052015	0.11097922954323283	1.0
390	Ccdc85b	1.5915182	0.4840622	0.11149301680332986	1.0
391	Gadd45gip1	1.580073	0.16150717	0.11409016313571531	1.0
392	Dynlrb1	1.5751134	0.156226	0.1152302816159454	1.0
393	Ripor2	1.5739689	0.12870455	0.11549465414185062	1.0
394	Camk1	1.5709168	1.282294	0.11620197936984861	1.0
395	Trim16	1.5690093	1.0531332	0.11664578329283498	1.0
396	Serpina3g	1.5651941	0.23805796	0.11753738430040822	1.0
397	Ocrl	1.5644312	0.68505615	0.11771634469264726	1.0
398	Mfsd13a	1.5636681	0.6833446	0.11789551883412781	1.0
399	Morf4l2	1.5606161	0.20458254	0.11861435590868825	1.0
400	Zfp219	1.5543848	1.2872242	0.12009264859757189	1.0
401	Rab37	1.5538762	0.80878294	0.12021395965169707	1.0
402	Rere	1.552986	0.11857607	0.12042648484125089	1.0
403	Chchd2	1.5494252	0.09926343	0.12127952804223228	1.0
404	Sirt3	1.5448471	0.21830569	0.12238323449312564	1.0
405	Drg1	1.5440842	0.17351751	0.12256794629360078	1.0
406	Pnisr	1.5435755	0.19421458	0.12269120845562945	1.0
407	Ccdc91	1.5402691	0.631236	0.12349477448725665	1.0
408	Cdk19	1.5360725	0.23133728	0.12452059514765366	1.0
409	Cdkn2c	1.5355638	0.22176057	0.12464538735303939	1.0
410	Hscb	1.5355638	0.4762826	0.12464538735303939	1.0
411	Arhgap6	1.5314945	1.1483843	0.12564723917169388	1.0
412	Tmem71	1.5308586	1.1048251	0.1258043437259404	1.0
413	Nbdy	1.5307314	0.4656358	0.12583578299382664	1.0
414	Fam169b	1.5297141	0.8742344	0.12608751753609468	1.0
415	Decr1	1.5290782	0.6723672	0.12624505070002578	1.0
416	Asns	1.525899	1.5591289	0.12703501677855863	1.0
417	Tomm7	1.5246273	0.06801768	0.12735207825359504	1.0
418	Rnf144a	1.5234828	0.5426007	0.12763795966993674	1.0
419	Ctla2b	1.5208123	1.0560843	0.12830695738305362	1.0
420	Ptpre	1.5192863	0.16022587	0.12869046377539833	1.0
421	Rpl36	1.5147082	0.08806408	0.129846328704847	1.0
422	Rpl28	1.5087312	0.064015254	0.13136748443995225	1.0
423	Cerk	1.5084769	0.6586255	0.1314325196269578	1.0
424	Erbin	1.5073323	0.26687655	0.13172548688080246	1.0
425	A630072M18Rik	1.5008467	0.6778537	0.13339520402575722	1.0
426	Myl12a	1.4986849	0.13135202	0.13395540141654158	1.0
427	Camk2a	1.4985577	0.77169454	0.1339884107870224	1.0
428	Syne1	1.4967773	0.7375673	0.13445120285122342	1.0
429	Spcs1	1.4953785	0.075739406	0.13481569141379135	1.0
430	Tspan13	1.4953785	0.6008132	0.13481569141379135	1.0
431	St13	1.4951241	0.16073228	0.13488204403696086	1.0
432	Mir155hg	1.4944884	0.56994385	0.1350480360160546	1.0
433	Elob	1.4920721	0.082541056	0.13568024547565025	1.0
434	Tnip3	1.4885113	1.0279593	0.13661608573052006	1.0
435	Psd3	1.4871125	0.6005885	0.13698509713508353	1.0
436	Gmfg	1.4868581	0.1428361	0.13705227265151587	1.0
437	Pim1	1.4848235	0.19143757	0.13759059191895381	1.0
438	Shisa5	1.4808812	0.2644825	0.13863822300991918	1.0
439	Gmds	1.4804997	0.16968058	0.1387399318785791	1.0
440	Ccm2	1.4774476	0.25759286	0.13955567299391972	1.0
441	Ptpn18	1.4765575	0.093361855	0.13979429153839626	1.0
442	Selenop	1.4729967	0.4856401	0.14075190642296906	1.0
443	Nfat5	1.472488	0.42334437	0.1408891193048208	1.0
444	Ier3	1.469436	0.7531862	0.14171455713005013	1.0
445	Lpin2	1.4682915	0.3364024	0.14202505237870594	1.0
446	Thoc7	1.4632047	0.09427401	0.14341135603390387	1.0
447	Hcfc1r1	1.4629505	0.43232095	0.14348094273801842	1.0
448	Plcb2	1.4614244	1.0464978	0.1438990069767414	1.0
449	Peli1	1.4614244	0.31313777	0.1438990069767414	1.0
450	Rpl22l1	1.4559561	0.105998896	0.1454047431758775	1.0
451	Vps28	1.4537942	0.12546554	0.14600335119312824	1.0
452	Rnf180	1.45354	2.556906	0.14607389948889407	1.0
453	Tctex1d2	1.4507422	0.26485938	0.14685165352301408	1.0
454	Tcrg-C4	1.4494705	0.6291185	0.14720622334256533	1.0
455	Taldo1	1.4438751	0.081581436	0.1487741106092279	1.0
456	Ston2	1.4354819	0.718671	0.1511498051629354	1.0
457	Myct1	1.4343375	5.1833143	0.15147599061008124	1.0
458	Ddx4	1.4342103	1.2986628	0.1515122665104246	1.0
459	Paip2	1.4307767	0.10111994	0.1524942190187568	1.0
460	Tmbim6	1.4289963	0.128802	0.15300528264052374	1.0
461	Smap1	1.4259443	0.25323287	0.15388442147999482	1.0
462	C030034L19Rik	1.4230194	0.6417793	0.1547305274995115	1.0
463	Qtrt1	1.4216206	0.7008514	0.15513643392425647	1.0
464	Ccdc12	1.4211118	0.09171251	0.15528423655004084	1.0
465	Kif13a	1.4208575	0.4315434	0.15535817794157308	1.0
466	Inka1	1.41895	0.95134073	0.15591359059276202	1.0
467	Cetn2	1.4134817	0.27548355	0.157514123667839	1.0
468	Chrac1	1.4125916	0.21868236	0.15777584969212732	1.0
469	Rpl32	1.4030539	0.0541824	0.16060076530848777	1.0
470	Vav3	1.392626	0.2221891	0.16373289864341822	1.0
471	Papolg	1.3897011	1.0357735	0.16461963775120492	1.0
472	Tmem50a	1.3890654	0.083017394	0.16481288479337997	1.0
473	Foxd2os	1.3886838	0.70915335	0.16492891497730988	1.0
474	Ubn1	1.3870306	0.16567224	0.16543242317192097	1.0
475	Serf1	1.3851231	0.79822105	0.16601483055348343	1.0
476	mt-Nd5	1.3838514	0.18106999	0.1664039580499148	1.0
477	Mrpl14	1.3837242	0.12547007	0.16644290848706245	1.0
478	Rnasek	1.3830884	0.10676325	0.16663776350301884	1.0
479	Gng12	1.3827069	0.20249838	0.1667547587974978	1.0
480	Oxr1	1.3802906	0.31962362	0.16749716320622599	1.0
481	Imp3	1.3791462	0.17504947	0.16784969384328086	1.0
482	Hnf4a	1.3777473	1.2970954	0.1682813209407067	1.0
483	Rps16	1.3744409	0.045189455	0.16930484182839145	1.0
484	Eif3m	1.3735508	0.095088825	0.16958120125363418	1.0
485	Plcl1	1.3716432	0.9557205	0.17017453881848743	1.0
486	Otos	1.3698628	1.6114275	0.17072972298747158	1.0
487	Tgfbr2	1.3656663	0.6593559	0.17204373801495998	1.0
488	Maml2	1.3651576	0.71432793	0.1722035253656855	1.0
489	Bin1	1.3637587	0.22795999	0.1726435130230345	1.0
490	Pcmtd2	1.3623599	0.80746686	0.1730843408475562	1.0
491	Vat1	1.3622327	0.81651294	0.17312445779110475	1.0
492	Ndufs5	1.3622327	0.16139054	0.17312445779110475	1.0
493	Fli1	1.3618512	0.06643249	0.173244850325189	1.0
494	Mtf2	1.3612154	0.21964474	0.17344564359341785	1.0
495	5033406O09Rik	1.3607067	0.71621287	0.17360640338820021	1.0
496	Sord	1.3556199	0.594719	0.17522012920191554	1.0
497	Casp4	1.3554927	0.6488556	0.17526061526815484	1.0
498	Ankrd28	1.354857	0.23104717	0.17546315030200466	1.0
499	Cep290	1.352695	0.7761177	0.1761530754950167	1.0
500	Tmem273	1.3520592	1.6711477	0.17635637908052593	1.0
501	Cited2	1.3492615	0.22464165	0.1772529930502642	1.0
502	Smpdl3a	1.3491343	0.7407801	0.17729382875780442	1.0
503	Nhsl2	1.3488799	0.5784184	0.1773755211935143	1.0
504	Mrpl24	1.344429	0.17144766	0.17880968020310273	1.0
505	Nucb1	1.3374348	0.15493216	0.18108075838576787	1.0
506	Romo1	1.3341284	0.22594345	0.18216178349098722	1.0
507	Ppp1r13b	1.333111	0.4728106	0.18249536764562446	1.0
508	Bcas2	1.332348	0.11214037	0.1827458528494057	1.0
509	Tnrc6b	1.3313307	0.08273062	0.18308022945338231	1.0
510	Pbx1	1.3296775	3.163874	0.18362455813699952	1.0
511	Eif1ax	1.3249723	0.097365715	0.1851803615344222	1.0
512	Gemin2	1.3238277	0.44917208	0.18556027037917544	1.0
513	Gm5111	1.3230647	0.7358754	0.18581386294916646	1.0
514	Rps9	1.3165791	0.03905484	0.18797975239155773	1.0
515	Smim40	1.3161976	25.351416	0.18810773540345793	1.0
516	Rps26	1.3159432	0.043386444	0.18819309312236554	1.0
517	Trip12	1.3137814	0.2465251	0.18891978779532792	1.0
518	Adgrl2	1.3108565	2.3408413	0.1899062532932646	1.0
519	Prss57	1.3057697	0.2539798	0.19163087496923648	1.0
520	Cpne3	1.3057697	0.55505794	0.19163087496923648	1.0
521	Ddah2	1.3000472	1.0724744	0.19358481396246552	1.0
522	Eml2	1.3000472	0.6403572	0.19358481396246552	1.0
523	Hibadh	1.29992	0.23294842	0.1936284003874117	1.0
524	Npas2	1.2994113	1.9550092	0.19380281815043798	1.0
525	Psmg2	1.2922899	0.27914843	0.19625678998554053	1.0
526	Pf4	1.2915268	2.6109607	0.19652105971483536	1.0
527	Cst7	1.288602	0.1776046	0.19753650831332537	1.0
528	Smim5	1.2865672	0.7153029	0.1982451685261395	1.0
529	Xlr4c	1.2852956	1.0071089	0.19868902432235824	1.0
530	Rdx	1.284914	0.18482555	0.19882232262424027	1.0
531	Cd27	1.2838967	0.25385198	0.1991781043310452	1.0
532	Tagln2	1.2831336	0.14624457	0.19944524576494516	1.0
533	Stx8	1.2830065	0.21632014	0.19948979477490725	1.0
534	Enah	1.2802088	0.28735548	0.20047171290960064	1.0
535	Rbx1	1.2786828	0.06601396	0.20100878929039812	1.0
536	Asap1	1.2777926	0.240533	0.20132256823904537	1.0
537	Slc18a2	1.2767752	2.01493	0.2016816100464912	1.0
538	Bahcc1	1.2707983	0.45307052	0.20380041292098838	1.0
539	Lamtor4	1.2673647	0.17144574	0.2050249003083705	1.0
540	Arl4a	1.2658387	0.7339112	0.20557083049422076	1.0
541	Prdx3	1.2654572	0.17372623	0.20570747794731237	1.0
542	Ndufs7	1.2653301	0.16425353	0.20575304176144382	1.0
543	Adssl1	1.2588444	0.37156618	0.2080865286391358	1.0
544	Lamtor2	1.2560468	0.08819853	0.20909903322083068	1.0
545	Ndufa2	1.2559196	0.064153984	0.20914514080965962	1.0
546	Gatm	1.2552837	0.72557557	0.20937578923153544	1.0
547	Cox7c	1.254775	0.06860625	0.20956044056811074	1.0
548	Gtf2f2	1.2471449	0.122492924	0.21234437337400625	1.0
549	Rps15a	1.2470177	0.028979972	0.21239099751559898	1.0
550	Rapgef3	1.2420582	2.995728	0.2142151107312923	1.0
551	Akr7a5	1.240405	0.51692575	0.21482565201303472	1.0
552	Fndc3a	1.2387518	0.12105157	0.21543744657411745	1.0
553	Gnpnat1	1.2367171	0.35007447	0.21619214629950267	1.0
554	Sytl1	1.235954	0.8182765	0.2164756488327947	1.0
555	Rpl37a	1.2358268	0.045986176	0.2165229252579397	1.0
556	Plekha5	1.2353182	0.47873676	0.21671210526739404	1.0
557	Emsy	1.2322662	0.43351895	0.2178496834072694	1.0
558	Dcun1d1	1.2301043	0.21874271	0.21865806103043295	1.0
559	Ncoa7	1.2289598	0.41541052	0.2190868969990365	1.0
560	Atp5j	1.2280695	0.022226876	0.21942085338272932	1.0
561	Pts	1.2273066	0.26052964	0.21970739244157111	1.0
562	Ifitm1	1.2251447	0.30637664	0.2205207112503632	1.0
563	Pde4b	1.2217112	0.49217927	0.2218168871012436	1.0
564	Chd9	1.2198036	0.21688028	0.22253933866277975	1.0
565	Clk4	1.2192949	0.40521458	0.2227322765941364	1.0
566	Pcbp3	1.2172602	2.617839	0.22350522558318786	1.0
567	Gm26510	1.2136995	0.43280947	0.22486249949647175	1.0
568	Ube2e2	1.2135723	3.4291694	0.22491108223587153	1.0
569	4931406C07Rik	1.2119191	1.1046475	0.2255433403269469	1.0
570	Orai1	1.2097572	0.19492449	0.2263720527836104	1.0
571	Fggy	1.2011098	0.7695568	0.22970862242340007	1.0
572	Zc3h14	1.2006011	0.33102277	0.2299059749970741	1.0
573	Slc22a23	1.1980578	1.6747423	0.23089454676365495	1.0
574	Nwd1	1.1956415	3.3256137	0.23183648428567916	1.0
575	Eef2k	1.194497	0.29998705	0.23228361622033122	1.0
576	Ndufb1-ps	1.1900461	0.06549362	0.23402827986933528	1.0
577	P2rx4	1.1891559	0.3740646	0.2343783240118401	1.0
578	Hdgfl3	1.1885201	1.2568887	0.2346285825195955	1.0
579	Trim14	1.1883929	0.30520746	0.2346786569232392	1.0
580	Ern1	1.1875027	0.14249265	0.2350293896754555	1.0
581	Tec	1.1872483	0.28372276	0.2351296671625256	1.0
582	Hba-a1	1.186231	0.7443419	0.23553107998298817	1.0
583	Chsy1	1.1841964	0.20564786	0.23633535996062338	1.0
584	Psat1	1.1838148	0.26602998	0.23648637841899023	1.0
585	Slc25a11	1.1821616	0.3260609	0.2371415801755723	1.0
586	Camkmt	1.1737685	0.54973525	0.24048777606596783	1.0
587	Ms4a3	1.1724968	0.30848128	0.24099766320458593	1.0
588	Neto2	1.1722424	0.731048	0.24109973192256073	1.0
589	Jund	1.1718609	0.18403582	0.24125289206753164	1.0
590	Tmem40	1.1714795	0.5619845	0.2414061207015178	1.0
591	Gm26542	1.1676644	0.8813028	0.242942175758325	1.0
592	Eef1akmt1	1.1671557	0.2615634	0.2431475010774059	1.0
593	Als2	1.1634678	1.0583959	0.24463975755844458	1.0
594	Nudt7	1.1628319	0.6811093	0.24489769148973672	1.0
595	Gas5	1.1621962	0.06265645	0.24515581620273363	1.0
596	Dtd1	1.1621962	0.26221576	0.24515581620273363	1.0
597	Dctn3	1.1618146	0.13460124	0.2453107826210127	1.0
598	Hmgn3	1.1614331	0.35859284	0.24546581774181153	1.0
599	mt-Nd2	1.1609244	0.098186456	0.24567263812041928	1.0
600	Xpc	1.160543	0.3121673	0.24582783357772653	1.0
601	Gfi1	1.1602886	0.98766834	0.24593133539807766	1.0
602	Emilin2	1.1597799	0.20942444	0.24613843068637087	1.0
603	Ubxn6	1.157618	0.5045882	0.24701994931456606	1.0
604	Kbtbd2	1.1571094	0.683233	0.2472276864224432	1.0
605	Apobec1	1.1549475	1.3774965	0.24811193385588215	1.0
606	Rinl	1.1543117	0.16332649	0.24837242726877096	1.0
607	Gm5577	1.1524041	2.8994129	0.2491550552224303	1.0
608	Gimap6	1.1487162	0.06323214	0.25067302043797157	1.0
609	Ptgds	1.1437566	1.8710644	0.2527245837524402	1.0
610	Ccser1	1.1429936	1.2454004	0.25304124434504893	1.0
611	Drap1	1.138797	0.08903527	0.25478781772542347	1.0
612	Abhd14a	1.1351092	0.25818387	0.2563295920610027	1.0
613	Sarnp	1.1337103	0.08439795	0.25691609458079545	1.0
614	Ndufa7	1.1329473	0.017254582	0.2572363973760404	1.0
615	Fbxl17	1.1329473	0.15389873	0.2572363973760404	1.0
616	Snx7	1.1320571	4.1737533	0.25761043407976947	1.0
617	Rpl35a	1.1301496	0.037018284	0.2584132113043708	1.0
618	Ubl5	1.1301496	-0.003939232	0.2584132113043708	1.0
619	Ccl9	1.128242	0.21924867	0.25921772102016927	1.0
620	Socs5	1.1248084	0.73056674	0.2606702069498662	1.0
621	Adgrl4	1.1234096	1.4385383	0.26126357157858227	1.0
622	Klhl24	1.1230282	0.29448986	0.26142556024292085	1.0
623	Vdac1	1.1227738	0.08005185	0.26153359125082676	1.0
624	Fkbp11	1.1216292	0.9133983	0.26202011263261116	1.0
625	Gzmb	1.1194674	1.6445385	0.26294080273915	1.0
626	Mtch1	1.1183228	0.097186066	0.26342913001107504	1.0
627	Os9	1.1181957	0.15646268	0.26348342720075746	1.0
628	Gsr	1.1174327	0.25555804	0.26380937249994185	1.0
629	Eif3k	1.1138719	0.048155356	0.2653341274232449	1.0
630	Zfp979	1.1127274	0.89262617	0.2658255138625675	1.0
631	Rp9	1.1061146	0.08000305	0.26867690134330824	1.0
632	Herc6	1.1049701	0.5786094	0.26917253495827786	1.0
633	Tmx4	1.1049701	0.32611564	0.26917253495827786	1.0
634	Pten	1.1036985	0.09957428	0.2697239745912947	1.0
635	Lxn	1.1029354	0.5048888	0.2700552101293465	1.0
636	Foxp1	1.1012822	0.04630373	0.2707738438628502	1.0
637	Fbxo9	1.0953053	0.41376638	0.27338291012851157	1.0
638	Sfi1	1.0926348	0.34055	0.2745542009213331	1.0
639	Ppil3	1.0911087	0.27155	0.27522504658039115	1.0
640	Gda	1.0907272	0.5667055	0.27539293265990983	1.0
641	Fam173a	1.0888196	0.16782375	0.2762334112780588	1.0
642	Cdkn1c	1.088311	0.97495455	0.27645783401159685	1.0
643	Smim11	1.087548	0.22505693	0.27679470112927873	1.0
644	Pcbd2	1.0871664	0.28921866	0.27696323955569324	1.0
645	Zbtb38	1.0870394	0.42663744	0.2770194345682079	1.0
646	Manba	1.0862763	0.35695848	0.27735676779380203	1.0
647	Mcl1	1.0853862	0.14894542	0.2777506767512615	1.0
648	Adcy9	1.0844959	0.8224153	0.2781449664839547	1.0
649	Slc22a4	1.083733	1.3388835	0.27848323221993776	1.0
650	Tent5a	1.0815711	0.4794805	0.27944317154237175	1.0
651	Mettl7a1	1.0805537	0.60643864	0.2798956852155715	1.0
652	Slc7a8	1.0781375	2.5391426	0.2809724001120769	1.0
653	Trp53cor1	1.0780103	0.5697799	0.28102914710606863	1.0
654	Ttc21b	1.0776289	0.8926686	0.2811994347682819	1.0
655	Tsc22d4	1.0724149	0.11371489	0.2835337190580256	1.0
656	Jagn1	1.071779	0.34462592	0.2838192830994748	1.0
657	Usp15	1.0716519	0.17141218	0.2838764192680713	1.0
658	Atf7ip	1.0716519	0.25561333	0.2838764192680713	1.0
659	Ndufab1	1.0674553	0.05083312	0.2857662821983583	1.0
660	Fnbp1l	1.0670738	1.339891	0.28593850858874437	1.0
661	Lst1	1.0652934	0.44924	0.28674315903295844	1.0
662	Cxxc5	1.0616056	0.28063565	0.2884147946808965	1.0
663	Gtpbp2	1.061224	0.43083757	0.28858809672184094	1.0
664	Ahsa1	1.0610969	0.2111468	0.28864587966376487	1.0
665	Tceal9	1.058935	0.24569091	0.2896293828148352	1.0
666	Bola3	1.0584264	0.11692987	0.2898611228847199	1.0
667	Itga2b	1.0580448	0.94599265	0.2900350098376482	1.0
668	Itpr2	1.0575361	0.60821635	0.290266968314673	1.0
669	Ankrd10	1.0544841	0.0665348	0.2916613405145988	1.0
670	Ssr4	1.0539755	0.055131882	0.2918941728355122	1.0
671	Phkb	1.0528309	0.1458009	0.2924185020950184	1.0
672	Mtfr2	1.0496516	0.39022937	0.29387828953481	1.0
673	Zfand2b	1.0427846	0.66065145	0.2970480852613888	1.0
674	Cuedc1	1.0412586	0.77960694	0.2977555774403601	1.0
675	Map2k5	1.0402411	0.15058865	0.2982278639344028	1.0
676	Rplp2	1.040114	0.019746605	0.29828693490725855	1.0
677	Magoh	1.0347729	0.058567446	0.300774972598398	1.0
678	Etv6	1.0327382	0.09644207	0.30172642324084564	1.0
679	Por	1.032611	0.32980978	0.3017859553559461	1.0
680	Mphosph6	1.0313394	0.44310418	0.30238170650902985	1.0
681	Gm44148	1.0268885	0.64557076	0.3044729931235195	1.0
682	Supt3	1.0247266	0.17524995	0.30549221748841604	1.0
683	Nudt19	1.0239636	0.3963137	0.30585248340681737	1.0
684	Wwp2	1.0209116	0.15619804	0.3072963630277127	1.0
685	Rab4a	1.0206572	3.4895716	0.30741688971573766	1.0
686	Clec4e	1.0184953	0.7807248	0.30844263000142713	1.0
687	Mplkip	1.0172236	0.21930517	0.3090470628139712	1.0
688	Spidr	1.0134085	0.24615055	0.3108650557501971	1.0
689	Zfand6	1.0098479	0.123751655	0.31256820291484255	1.0
690	Zfp704	1.0095935	0.1425013	0.312690091043336	1.0
691	Sod2	1.0085762	0.1138712	0.31317795658048597	1.0
692	Tjp1	1.0076859	1.4146731	0.31360524977367354	1.0
693	Wdr83os	1.0042524	0.07442198	0.3152569727445459	1.0
694	Msra	1.0029807	0.15682441	0.3158701698140337	1.0
695	Krtcap2	1.0013275	0.016323365	0.31666849602037117	1.0
696	Susd1	1.0004374	0.27481338	0.31709891181434047	1.0
697	C77080	1.0003102	1.9435624	0.31716043108993286	1.0
698	Sec61b	0.99751246	0.051358875	0.31851583519529303	1.0
699	Anxa7	0.9953506	0.43736824	0.31956578730229135	1.0
700	Srp72	0.9928072	0.08767336	0.3208039207227399	1.0
701	Abcb10	0.99140835	0.56961066	0.3214862284184551	1.0
702	Rspo1	0.9908997	2.5220344	0.3217345750793824	1.0
703	Itih5	0.99064535	0.3612235	0.32185879536357953	1.0
704	Dpy30	0.9892465	0.09028791	0.32254256645099744	1.0
705	1810044D09Rik	0.98810196	1.2895463	0.3231027198053156	1.0
706	Grk3	0.9878476	0.24700053	0.32322728440572335	1.0
707	Kifap3	0.98721176	0.6415074	0.3235388328455604	1.0
708	Yif1b	0.98377824	0.1324763	0.3252245747230855	1.0
709	Tmem59	0.9833967	0.053897705	0.32541223147577847	1.0
710	6030498E09Rik	0.98276085	25.487064	0.32572514921163864	1.0
711	Prrg1	0.98276085	0.77188003	0.32572514921163864	1.0
712	Cmtm7	0.9826337	0.076718576	0.325787756230712	1.0
713	Npl	0.9792001	0.9309346	0.32748110305493805	1.0
714	Wwox	0.97881866	0.1339057	0.3276696047448103	1.0
715	Rnf145	0.97869146	0.54483926	0.32773245428694053	1.0
716	Ddx58	0.97614807	1.7394297	0.3289910878340605	1.0
717	Slc50a1	0.97513074	0.23344614	0.32949541731229404	1.0
718	Rpl36al	0.97424054	0.030783886	0.32993711622904787	1.0
719	Slc17a8	0.972333	1.222371	0.33088490435325935	1.0
720	Grik5	0.97017115	1.3343366	0.3319611913143832	1.0
721	Glcci1	0.96724623	0.27376103	0.3334209410475887	1.0
722	0610009B22Rik	0.9584716	0.32855633	0.33782500038588625	1.0
723	Tex14	0.9580901	0.6712343	0.3380173251751032	1.0
724	Dgkg	0.95796293	0.32728922	0.33808144906294524	1.0
725	Smyd3	0.9575814	0.07639816	0.3382738675995869	1.0
726	Mtfr1l	0.95732707	0.40166125	0.3384021856840863	1.0
727	Itfg1	0.95643693	0.17330302	0.3388515450473648	1.0
728	Acadl	0.95643693	0.160861	0.3388515450473648	1.0
729	Tnfsf10	0.95630974	0.5713308	0.33891577048762234	1.0
730	Rap1gap2	0.9549109	0.4550313	0.3396227658440967	1.0
731	Plac8	0.9549109	0.12570317	0.3396227658440967	1.0
732	Kcnq1ot1	0.9533849	0.08324216	0.3403951112974506	1.0
733	4732471J01Rik	0.9517317	1.2447536	0.3412330878286276	1.0
734	Abca4	0.94766223	2.0839825	0.3433014204052425	1.0
735	Dusp2	0.94359285	0.45029876	0.3453777447293478	1.0
736	Dennd5b	0.9425755	1.407319	0.34589807410076967	1.0
737	Runx1	0.94206685	0.07111285	0.3461584259897489	1.0
738	H2afy	0.94104946	0.06999428	0.3466795041365084	1.0
739	Slpi	0.9401593	0.26753587	0.3471358569409917	1.0
740	Cd200r1	0.93952346	1.6059974	0.3474620571633974	1.0
741	Pigx	0.93698007	0.13197178	0.3487688071681183	1.0
742	Gm43661	0.9357084	2.479348	0.3494233514176448	1.0
743	Msantd3	0.9348182	1.0633122	0.3498819960985814	1.0
744	Etfbkmt	0.932402	0.7686392	0.3511288133742422	1.0
745	Ubc	0.93163896	0.086108685	0.3515231294202531	1.0
746	Setd1b	0.9298586	0.50974345	0.35244429058703974	1.0
747	Hbb-bt	0.92833257	0.4558195	0.3532350720730918	1.0
748	Rabl2	0.92731524	1.6555351	0.3537628825584892	1.0
749	Osbpl1a	0.92731524	0.57061565	0.3537628825584892	1.0
750	Nacc2	0.9262979	1.1999465	0.3542911912177904	1.0
751	Abcg2	0.9252805	1.898433	0.35481999797388064	1.0
752	Calm3	0.92477185	0.05578165	0.35508458811382093	1.0
753	Eef1d	0.9235002	0.025331972	0.35574660810654346	1.0
754	Ptbp3	0.921084	0.04897299	0.35700658917476946	1.0
755	Fer	0.9201938	1.9429479	0.35747150042978837	1.0
756	Edem2	0.91904926	0.20805003	0.35806980327628735	1.0
757	Tm2d3	0.9159972	0.28455257	0.3596683555755126	1.0
758	Rps27	0.9149799	0.02549764	0.3602022009666668	1.0
759	Csf3r	0.9148527	1.0531205	0.3602689665992672	1.0
760	Thap3	0.9131995	0.3274226	0.36113762664817184	1.0
761	Pglyrp2	0.91205496	0.49892458	0.36173977551021985	1.0
762	Exosc7	0.91052896	0.084226295	0.36254361891012044	1.0
763	Eef1e1	0.9070954	0.18859059	0.3643563526919166	1.0
764	Papss1	0.9065867	0.5395589	0.3646253868552527	1.0
765	Adnp	0.9041705	0.23237668	0.3659049936034713	1.0
766	Itgb3bp	0.9013728	0.30077556	0.36739013970080625	1.0
767	Acyp2	0.90124565	3.792206	0.367457735457947	1.0
768	2410006H16Rik	0.9006098	0.06871357	0.36779583045381814	1.0
769	Fam114a1	0.8973034	1.4165012	0.36955704571951953	1.0
770	Vezf1	0.8969219	0.36108553	0.3697605996751345	1.0
771	St8sia4	0.8920895	0.15060024	0.37234497764033736	1.0
772	Ostf1	0.8920895	0.037536155	0.37234497764033736	1.0
773	Tmlhe	0.89094496	0.56372094	0.37295870295790157	1.0
774	Tbrg1	0.8899276	0.25930828	0.373504762224788	1.0
775	Ss18l2	0.88763857	0.47420105	0.37473520380821235	1.0
776	D330023K18Rik	0.88725704	2.6199489	0.3749405207508145	1.0
777	Zfand5	0.8871299	0.18313701	0.3750089751787502	1.0
778	Clic1	0.88636684	0.015877586	0.3754198639240667	1.0
779	Mat2b	0.8844593	0.17005992	0.37644830184569367	1.0
780	Vopp1	0.88395065	1.0780764	0.37672284528051647	1.0
781	Plscr4	0.8835692	1.7360717	0.3769288338876573	1.0
782	Fgfr1op2	0.88306046	0.10678241	0.37720359339272913	1.0
783	Ano4	0.8829333	1.4259083	0.3772723025582425	1.0
784	Pigp	0.8825518	0.2993416	0.3774784763450568	1.0
785	Mllt3	0.8792454	0.14130127	0.37926822347143174	1.0
786	Actn1	0.87721074	0.9273756	0.38037219648209886	1.0
787	Srl	0.8768292	0.68985665	0.38057941101456194	1.0
788	Cdk6	0.87619334	0.05945444	0.3809249226278588	1.0
789	Mrps12	0.8758119	0.099136636	0.3811323220199574	1.0
790	Mrpl50	0.8741587	0.41118455	0.3820318535383608	1.0
791	Zfpm1	0.8719968	0.6182985	0.38321012679436994	1.0
792	Tmem237	0.8703436	0.800131	0.3841126595109542	1.0
793	Mlec	0.8666557	0.034169033	0.3861306837966203	1.0
794	Hmga2	0.8657655	0.26339844	0.3866187612432571	1.0
795	Chst11	0.8655112	0.36475265	0.3867582810630089	1.0
796	Trim30d	0.8642395	0.931883	0.3874563408589796	1.0
797	Gm1604a	0.8641123	0.501771	0.38752618906237624	1.0
798	St3gal1	0.86271346	0.43283	0.38829502584686904	1.0
799	Hk3	0.86182326	0.20856757	0.38878476902612535	1.0
800	Gypc	0.85991573	0.41551286	0.38983548423548076	1.0
801	Matn2	0.8597886	1.0920545	0.38990559325763396	1.0
802	Cep19	0.8597886	0.5170884	0.38990559325763396	1.0
803	Gna14	0.85838974	1.6724352	0.39067729839355725	1.0
804	Coprs	0.85762674	1.0096431	0.39109861929337386	1.0
805	Hdc	0.857118	1.1878113	0.39137965311634837	1.0
806	Rubcn	0.85432035	0.88935935	0.3929275293113229	1.0
807	Cir1	0.8527943	0.18821563	0.3937733868471873	1.0
808	Sik2	0.8512683	0.23171325	0.3946203458869383	1.0
809	Lzts2	0.85050523	0.6799532	0.3950442383020891	1.0
810	Fkbp4	0.84999657	0.07060196	0.39532698612353356	1.0
811	Idnk	0.8494879	0.1893089	0.39560985622374745	1.0
812	F630028O10Rik	0.84821624	0.52708286	0.3963175663102192	1.0
813	Zc3h12b	0.84808904	0.9077078	0.3963883793329007	1.0
814	Faf1	0.8479619	0.10048831	0.3964591999932142	1.0
815	Pdia3	0.8478347	0.021127183	0.3965300282908385	1.0
816	Atp5g2	0.84719884	0.006679417	0.39688428432734124	1.0
817	Cdc42ep3	0.8463087	0.19269069	0.3973805634550893	1.0
818	Grina	0.8454185	0.51421887	0.3978772166048481	1.0
819	Aldh7a1	0.8433838	0.9989083	0.3990138276932702	1.0
820	G6pc3	0.84325665	0.280549	0.39908493071747264	1.0
821	Itsn2	0.8428751	0.100428864	0.3992982855400159	1.0
822	Lrpap1	0.8426208	0.27353826	0.3994405602099974	1.0
823	Arid1b	0.84236646	0.06469637	0.39958286537416365	1.0
824	Cd274	0.836771	0.36810502	0.4027212885595213	1.0
825	Pttg1ip	0.836771	0.6181197	0.4027212885595213	1.0
826	Lyz2	0.8351178	0.12631121	0.4036513699957297	1.0
827	Diaph1	0.8343548	0.10846928	0.4040810717893677	1.0
828	Lgals3bp	0.8339733	0.22586483	0.4042960253079685	1.0
829	Rab40b	0.83295596	2.657121	0.4048695690739835	1.0
830	Ndufaf3	0.83142996	0.36343744	0.4057307963505814	1.0
831	Epb41l4b	0.83142996	0.15011527	0.4057307963505814	1.0
832	Tfpi	0.82850504	1.828201	0.40738453765005445	1.0
833	D2hgdh	0.82812357	1.1940647	0.4076005389374162	1.0
834	Fam104a	0.82774204	0.100070626	0.4078166084778281	1.0
835	Micu1	0.82761484	0.3148615	0.40788864682360093	1.0
836	Hba-a2	0.8245628	1.7679741	0.4096198409359417	1.0
837	Trappc1	0.82430845	0.19809258	0.409764304089127	1.0
838	Cyfip2	0.8234183	0.16059521	0.41027016364145075	1.0
839	Dph5	0.8229096	0.3209724	0.41055939278969866	1.0
840	Zfp317	0.8224009	0.688081	0.4108487430328368	1.0
841	Mff	0.8217651	0.18473141	0.4112106010895732	1.0
842	Ccdc59	0.8213836	0.25738698	0.41142780670690726	1.0
843	Nol4l	0.82100207	0.8325322	0.4116450803991569	1.0
844	Tsen15	0.8206206	0.35390276	0.4118624221560241	1.0
845	Uchl1	0.8204934	0.6175352	0.41193488453200067	1.0
846	Mrpl1	0.82011193	0.2708574	0.4121523170256325	1.0
847	Sdsl	0.81795	2.543587	0.41338571939351787	1.0
848	H2afv	0.8155338	0.106365666	0.4147668111244881	1.0
849	Ndst2	0.81502515	1.2976147	0.4150579144871476	1.0
850	Lman1	0.8140078	0.15167813	0.4156404833219156	1.0
851	Rnf103	0.8138806	1.0046358	0.41571333836629765	1.0
852	Nmrk1	0.8136263	1.1300304	0.4158590710773832	1.0
853	Psma6	0.81324476	-0.0024879752	0.4160777266938418	1.0
854	Scai	0.81260896	0.33399257	0.41644230349422096	1.0
855	Plcb1	0.81070143	1.2270377	0.4175371642315786	1.0
856	Mpo	0.8104471	0.27217606	0.41768327371781233	1.0
857	Fam174a	0.8104471	0.29024228	0.41768327371781233	1.0
858	Armcx1	0.80803084	0.74777997	0.4190728156245418	1.0
859	Cd84	0.805869	0.21129842	0.4203183918694591	1.0
860	Armcx2	0.805106	1.107006	0.42075852567387406	1.0
861	Podxl	0.8037071	1.0804855	0.4215661400283459	1.0
862	Rpap2	0.8033256	0.4296897	0.4217865561837518	1.0
863	Cebpz	0.8016724	0.15472549	0.4227424734291314	1.0
864	Icam4	0.80141807	1.0602876	0.4228896501651279	1.0
865	Gramd1a	0.8010366	0.33041745	0.42311047152220826	1.0
866	Mettl27	0.80040073	2.002375	0.4234786570971433	1.0
867	Tnfsf12	0.79989207	1.5456663	0.4237733405081384	1.0
868	Mcpt8	0.79963773	0.19365749	0.4239207271878934	1.0
869	Zmat1	0.7981117	1.1804202	0.42480567668927993	1.0
870	Lrrc1	0.7981117	0.4369422	0.42480567668927993	1.0
871	Nmi	0.79709435	0.33560294	0.4253962422204868	1.0
872	Pet100	0.79633135	0.25376308	0.4258394807893441	1.0
873	Ier2	0.7923891	0.25099605	0.42813383629697344	1.0
874	Krr1	0.79213476	0.3231643	0.4282821058714369	1.0
875	Slc28a2	0.7892099	0.39620996	0.4299893523296827	1.0
876	Aptx	0.7890827	0.69269675	0.43006366997663736	1.0
877	Abracl	0.78679365	0.019069111	0.43140266248330117	1.0
878	Hist1h2ac	0.7866665	0.69796544	0.43147712175264363	1.0
879	Rpl10a	0.78526765	0.029996697	0.43229666526400723	1.0
880	Asb3	0.7846318	0.25639305	0.43266948284567963	1.0
881	Ubxn1	0.78361446	0.06427933	0.43326637792880707	1.0
882	Ranbp9	0.7829786	0.14383037	0.43363967911042167	1.0
883	Anxa5	0.78234273	0.17229716	0.4340131661872023	1.0
884	I730030J21Rik	0.7820884	0.1230367	0.43416261305546233	1.0
885	Vps54	0.7820884	0.24468036	0.43416261305546233	1.0
886	Rpp25l	0.7804352	0.31920028	0.4351347422026055	1.0
887	Gm16140	0.78005373	4.030846	0.43535925796955033	1.0
888	Dleu2	0.7777647	0.08590527	0.43670775544391516	1.0
889	Cutc	0.7776375	0.47417235	0.43678274245184756	1.0
890	Hat1	0.7756028	0.13151476	0.43798354281806384	1.0
891	Ndufb5	0.7754756	0.019989764	0.43805865583134296	1.0
892	Rnf213	0.7731866	0.31093314	0.4394119563227249	1.0
893	Tmem64	0.77255076	0.81111807	0.43978829868841685	1.0
894	Prtn3	0.77216923	0.14523883	0.44001419287001853	1.0
895	Rsad2	0.77166057	2.6332898	0.4403154886405294	1.0
896	Urgcp	0.77166057	0.37648684	0.4403154886405294	1.0
897	Nmnat3	0.77140623	0.37556508	0.44046618088622846	1.0
898	Micall2	0.77013457	1.2868366	0.4412200855612076	1.0
899	Snap23	0.76988024	0.29286572	0.4413709551577861	1.0
900	4930444F02Rik	0.7692444	2.0003994	0.4417482583981621	1.0
901	Mrps24	0.76899004	0.040010463	0.4418992313834341	1.0
902	Zfp934	0.7678455	0.22259116	0.44257897520137524	1.0
903	Ppic	0.7669553	0.71702313	0.4431080780333222	1.0
904	Gins3	0.7669553	0.52156955	0.4431080780333222	1.0
905	Fnta	0.7661923	0.18711488	0.443561882364103	1.0
906	Asah2	0.76479346	1.2562121	0.4443945461379991	1.0
907	Sec11a	0.76479346	0.0132113015	0.4443945461379991	1.0
908	Ebpl	0.76466626	0.26922774	0.4444702870511342	1.0
909	Stat5a	0.7636489	0.4267464	0.4450764794727179	1.0
910	Papss2	0.7617414	1.0059754	0.4462143599081151	1.0
911	Uap1l1	0.7613599	0.5570431	0.4464421346022319	1.0
912	Kcnk5	0.7609784	0.62994295	0.44666997546625686	1.0
913	Gm20658	0.76034254	3.535789	0.4470498572459769	1.0
914	Gsdme	0.7598339	0.5359453	0.44735389493817934	1.0
915	BC052040	0.759198	0.41413045	0.4477341073344643	1.0
916	Cpt1a	0.75627315	0.282173	0.44948544792065825	1.0
917	Pfdn1	0.7558916	0.10021741	0.4497141697081114	1.0
918	Ifih1	0.7551286	1.0214794	0.45017181117199156	1.0
919	Pcp4l1	0.75461996	24.484476	0.4504770520197805	1.0
920	Psg17	0.7541113	0.61862034	0.4507824100587715	1.0
921	Dtx3	0.7536026	0.6227144	0.4510878852549156	1.0
922	Abhd4	0.7532211	0.76724505	0.4513170685158814	1.0
923	Arhgap45	0.75283957	0.018817248	0.4515463176441311	1.0
924	Snx14	0.75258523	0.42205352	0.4516991869821001	1.0
925	Zfp982	0.75131357	0.9148388	0.45246397254069926	1.0
926	Csrp3	0.74927884	1.3283844	0.4536891498007527	1.0
927	Gcsam	0.7473713	1.0144246	0.4548394512090709	1.0
928	Gm8797	0.747117	0.3492316	0.4549929487632036	1.0
929	Sept1	0.7464811	0.15559144	0.45537682025933757	1.0
930	Aldoa	0.7447008	0.054442897	0.45645262977855217	1.0
931	P2rx1	0.74444646	1.8379179	0.4566064334020721	1.0
932	Mcee	0.74431926	0.2663997	0.45668334613563055	1.0
933	Tbca	0.74431926	0.043919776	0.45668334613563055	1.0
934	Glb1	0.7436834	0.19654985	0.45706801899921623	1.0
935	Cap1	0.74355626	0.15772334	0.45714497540720356	1.0
936	Stmn1	0.73986834	0.041461162	0.4593798745208122	1.0
937	Syk	0.7389782	0.27140877	0.45992024831659006	1.0
938	Oip5os1	0.738851	0.13819943	0.459997473605284	1.0
939	Siva1	0.7355446	0.046381045	0.46200787642187635	1.0
940	Ndufaf2	0.73503596	0.15615606	0.46231760390462884	1.0
941	Arhgap15	0.7338914	0.07964767	0.46301491417750273	1.0
942	Rhobtb2	0.7327469	0.8010689	0.46371281040432233	1.0
943	Usp25	0.7319839	0.16721734	0.4641783998769021	1.0
944	2610301B20Rik	0.7316024	0.75065684	0.46441129216250876	1.0
945	Cuedc2	0.7316024	0.07851489	0.46441129216250876	1.0
946	Tnik	0.7312209	0.50335574	0.4646442494600086	1.0
947	Izumo4	0.729059	0.29818875	0.4659655680524901	1.0
948	Sfxn3	0.729059	0.73198307	0.4659655680524901	1.0
949	Bmpr2	0.7284232	1.2742167	0.4663545879471086	1.0
950	Tspan4	0.72804165	0.3304537	0.4665880863949805	1.0
951	Borcs7	0.72804165	0.3173869	0.4665880863949805	1.0
952	Kif3a	0.7277873	0.9308075	0.4667437880633377	1.0
953	Xylt1	0.7268971	0.13811772	0.46728897085755894	1.0
954	Bcap31	0.7237179	0.0022573976	0.46923893153670304	1.0
955	4931422A03Rik	0.7234636	1.5005561	0.4693951225590226	1.0
956	Eng	0.7233364	0.9426448	0.4694732288488932	1.0
957	Timp2	0.72320926	1.1601137	0.4695513423237685	1.0
958	Nedd8	0.7218104	0.013069475	0.4704110645852013	1.0
959	E430002N23Rik	0.7218104	0.7911027	0.4704110645852013	1.0
960	Sort1	0.72130173	0.9415362	0.4707239062371189	1.0
961	Ppp1r35	0.72104734	0.2174046	0.4708803701174922	1.0
962	Pcbd1	0.72104734	2.074633	0.4708803701174922	1.0
963	Glul	0.7197757	0.57856506	0.4716631198690745	1.0
964	Rgs1	0.71875834	0.786844	0.47228983579752715	1.0
965	Pfdn4	0.718504	0.18856847	0.472446586423245	1.0
966	Ddt	0.718504	0.12663974	0.472446586423245	1.0
967	Cd300lb	0.7183768	0.86719716	0.4725249724792764	1.0
968	Lbp	0.71799535	0.4855027	0.4727601736126996	1.0
969	Snrpf	0.71786815	0.05400251	0.4728385883102373	1.0
970	Psmg4	0.7173595	0.1362426	0.4731523186826486	1.0
971	Cebpe	0.7167236	0.914807	0.4735446426620872	1.0
972	Ccdc191	0.7159606	0.5481999	0.47401566748942137	1.0
973	Gm12743	0.7158334	1.0692582	0.47409419665448027	1.0
974	Gm11423	0.71532476	1.5159472	0.4744083847982198	1.0
975	Adam15	0.7131629	1.2237498	0.4757449595768197	1.0
976	6330562C20Rik	0.7120184	0.47510162	0.4764533930840914	1.0
977	Rpsa	0.7113825	0.011608447	0.4768472168432639	1.0
978	Ccdc112	0.71011084	0.9755195	0.47763539881684114	1.0
979	Pde1b	0.70934784	1.8331053	0.4781086498403825	1.0
980	Psmb1	0.7089663	0.009157296	0.4783453714404009	1.0
981	Golim4	0.7089663	0.2439532	0.4783453714404009	1.0
982	Tsc22d1	0.70858485	0.06308833	0.4785821570764227	1.0
983	Mapre2	0.7082033	0.19066693	0.47881900673129807	1.0
984	Slc8b1	0.7082033	0.8637276	0.47881900673129807	1.0
985	Isyna1	0.7074403	0.17193666	0.4792928980288905	1.0
986	Gm20559	0.7074403	0.9921567	0.4792928980288905	1.0
987	Fam151b	0.7066773	1.3148355	0.4797670451955104	1.0
988	Cfap410	0.7056599	0.92544013	0.48039963919751516	1.0
989	Dok6	0.70515126	1.3077627	0.4807161065832981	1.0
990	Acot13	0.70515126	0.46580586	0.4807161065832981	1.0
991	Lrp12	0.70349807	0.47650734	0.4817454094747692	1.0
992	Mrfap1	0.70260787	0.04609653	0.4823001457122207	1.0
993	Homer2	0.70197207	24.705717	0.4826965983852136	1.0
994	Gm11808	0.70159054	0.16011779	0.4829345549513896	1.0
995	Stxbp4	0.701209	0.69672734	0.4831725752178728	1.0
996	Samd9l	0.70070034	0.8375825	0.48349003463212736	1.0
997	Trip10	0.699683	1.0725541	0.4841252929345279	1.0
998	Zfp296	0.6968853	0.748884	0.48587458469616995	1.0
999	Tmem140	0.6962494	1.155116	0.48627262737034915	1.0
1000	Hacl1	0.69586796	1.0601971	0.48651153758254984	1.0
1001	Fam92a	0.69485056	0.37975028	0.4871489415541126	1.0
1002	Kctd1	0.69421476	0.132742	0.48754754795168587	1.0
1003	Insl6	0.69421476	0.8896635	0.48754754795168587	1.0
1004	Ccpg1	0.69256157	0.355501	0.4885847480035719	1.0
1005	Lat2	0.6924344	0.09734492	0.488664581857597	1.0
1006	Maz	0.69230723	0.057467815	0.488744422741788	1.0
1007	Erc1	0.6920529	0.74937403	0.4889041255979788	1.0
1008	Tm2d1	0.6917985	0.24220902	0.4890638565667631	1.0
1009	Fra10ac1	0.69128984	0.39229795	0.48938340282056436	1.0
1010	Dpm1	0.69052684	0.051712625	0.48986293291092464	1.0
1011	Zfp422	0.6903997	0.059557516	0.4899428791667785	1.0
1012	Tmc6	0.6902725	0.5160841	0.4900228324420084	1.0
1013	Bri3	0.6893823	0.10648137	0.4905827018542611	1.0
1014	Slc22a5	0.6887465	1.0310708	0.4909828190094604	1.0
1015	Ltc4s	0.6887465	2.3641717	0.4909828190094604	1.0
1016	Zrsr1	0.68798345	2.2064497	0.4914631909365177	1.0
1017	Gabarap	0.6868389	0.042267792	0.49218422171754495	1.0
1018	Bcl11a	0.68556726	0.008832729	0.4929860320380649	1.0
1019	Akr1e1	0.6841684	0.61917686	0.4938688311080708	1.0
1020	Pick1	0.68391407	0.9548499	0.4940294308731846	1.0
1021	Mrpl17	0.68391407	0.07725255	0.4940294308731846	1.0
1022	Gch1	0.68289673	0.5675045	0.4946721092580576	1.0
1023	Il21r	0.6813707	0.9217242	0.495636964198679	1.0
1024	Rbbp4	0.68124354	0.00761471	0.4957174141026319	1.0
1025	Magi3	0.6792088	0.59927183	0.497005559999367	1.0
1026	Eml5	0.67857295	0.9092959	0.4974084710598531	1.0
1027	Prdx6	0.6775556	0.09594935	0.4980534903908821	1.0
1028	Dnttip1	0.6774285	0.23137748	0.4981341490877459	1.0
1029	Gabarapl2	0.67691976	0.09352614	0.4984568533568232	1.0
1030	Pdgfrb	0.6760296	0.71982336	0.4990218532231009	1.0
1031	Per2	0.6760296	2.2556167	0.4990218532231009	1.0
1032	Sumo1	0.67539376	0.026909959	0.4994256328029151	1.0
1033	Susd6	0.67539376	0.3056284	0.4994256328029151	1.0
1034	Il17rb	0.67501223	2.192773	0.4996679838069431	1.0
1035	Fam171a1	0.67424923	3.9807475	0.5001528730517396	1.0
1036	Slc24a5	0.67335904	0.94229764	0.5007188925263749	1.0
1037	Zfp119b	0.67183304	2.266065	0.501690001069064	1.0
1038	Lsm10	0.67170584	0.4360605	0.5017709717620361	1.0
1039	Gm26512	0.6689081	0.7351024	0.503554075686549	1.0
1040	Arhgap26	0.66852665	0.08710965	0.5037974851786461	1.0
1041	Ptprcap	0.6672549	0.046723578	0.5046092984615695	1.0
1042	4930452B06Rik	0.66687346	24.216187	0.5048529768635954	1.0
1043	Lsm8	0.6654746	0.07108577	0.5057469946639471	1.0
1044	Nudt14	0.66433007	0.22486626	0.5064790831304553	1.0
1045	Runx2	0.660515	0.026690062	0.5089233966713671	1.0
1046	C2cd3	0.65987915	0.20915651	0.509331382393426	1.0
1047	Mc5r	0.6592433	2.21652	0.5097395393341931	1.0
1048	Tie1	0.6553011	3.512114	0.5122739282665967	1.0
1049	Car13	0.6553011	3.4309115	0.5122739282665967	1.0
1050	Pdcd2l	0.65390223	0.3401876	0.5131748045463228	1.0
1051	Trim6	0.65390223	1.5148346	0.5131748045463228	1.0
1052	Fgl2	0.6536479	0.5053774	0.5133386888374751	1.0
1053	Sh3bgrl	0.6517404	0.07825729	0.5145686891179329	1.0
1054	Frs2	0.65148604	0.15138802	0.5147328048196169	1.0
1055	2210408F21Rik	0.65148604	0.3615894	0.5147328048196169	1.0
1056	Oasl2	0.6490698	1.2333398	0.5162932595114001	1.0
1057	Larp1b	0.64894265	0.30860543	0.5163754565956509	1.0
1058	Bet1	0.64881545	0.22767784	0.5164576604635194	1.0
1059	Rps3	0.6481796	0.042032324	0.5168687815301825	1.0
1060	Casp12	0.6477981	1.2957569	0.5171155355242933	1.0
1061	Mrps14	0.6475438	0.01165009	0.5172800720717239	1.0
1062	Agap1	0.6475438	0.7306308	0.5172800720717239	1.0
1063	Ddx60	0.6475438	0.9710316	0.5172800720717239	1.0
1064	Bloc1s3	0.6470351	1.2196653	0.5176092264620334	1.0
1065	Icam2	0.6470351	0.25863093	0.5176092264620334	1.0
1066	Kif2a	0.6467808	0.120247565	0.5177738442925414	1.0
1067	Slc25a42	0.6457634	1.9337277	0.5184325863723873	1.0
1068	Pskh1	0.6441102	0.73589927	0.5195039654008478	1.0
1069	Pla2g12a	0.64322	0.18559061	0.5200813347018591	1.0
1070	H2afy2	0.64271134	0.5689017	0.5204114085053859	1.0
1071	Perp	0.6422027	1.3016498	0.5207415902380605	1.0
1072	Elmo1	0.64207554	0.010532951	0.5208241525292807	1.0
1073	F2rl2	0.64194834	1.6779158	0.5209067215621526	1.0
1074	Rcn1	0.6415668	0.2952712	0.5211544691028283	1.0
1075	Cmpk2	0.63787895	0.64112425	0.5235524854961563	1.0
1076	Lck	0.6372431	0.17880252	0.5239665079630433	1.0
1077	Atp6v1a	0.6363529	0.2813179	0.5245464212826964	1.0
1078	Gnl3l	0.63584423	0.41554362	0.5248779478731549	1.0
1079	Zfp287	0.63380957	2.6470382	0.5262051261806158	1.0
1080	5330439K02Rik	0.63330084	1.7346232	0.5265371884876217	1.0
1081	4933406J09Rik	0.6330465	0.78222793	0.5267032597653287	1.0
1082	Gm48226	0.6330465	1.3669821	0.5267032597653287	1.0
1083	Ak1	0.6327922	2.1191874	0.5268693577839252	1.0
1084	Mill2	0.6324107	0.55856925	0.5271185549368989	1.0
1085	Ccndbp1	0.6313933	0.4077182	0.5277833745915793	1.0
1086	Znrd1as	0.63101184	0.987994	0.5280327921174544	1.0
1087	2010320M18Rik	0.63101184	1.0831348	0.5280327921174544	1.0
1088	Tes	0.6306303	0.13406518	0.5282822696941196	1.0
1089	Plekhg2	0.62999445	2.1637383	0.5286981990420432	1.0
1090	Snx24	0.6298673	0.661001	0.5287814049123539	1.0
1091	Prkag1	0.62935865	0.20409456	0.5291142950356318	1.0
1092	Ndufa3	0.62834126	0.051155187	0.5297803949948829	1.0
1093	Brwd1	0.62757826	0.29716378	0.5302802495077582	1.0
1094	Rab24	0.6265609	0.20875031	0.5309470945810726	1.0
1095	Klhl22	0.6261794	0.6768452	0.531197271129007	1.0
1096	Zfp91	0.6238904	0.041356053	0.5326995848568024	1.0
1097	Ndrg3	0.623636	0.33273616	0.5328666412232322	1.0
1098	Wee1	0.622873	0.301713	0.5333679692937243	1.0
1099	Phf14	0.6227459	0.058191054	0.533451547146764	1.0
1100	Prkar1a	0.62249154	0.01970945	0.5336187227093636	1.0
1101	Flt3l	0.62160134	0.9462117	0.5342040455849657	1.0
1102	Pex3	0.61982095	0.41931695	0.5353756629646139	1.0
1103	Brpf3	0.6196938	0.6130199	0.535459399447449	1.0
1104	Yipf2	0.6196938	0.7434035	0.535459399447449	1.0
1105	Gm14636	0.6188036	0.30102482	0.5360457395574824	1.0
1106	Tuba8	0.6185493	0.76836586	0.53621332465571	1.0
1107	Dcaf1	0.61816776	0.21057104	0.5364647517383873	1.0
1108	Ak4	0.6179134	0.7124064	0.5366324027406297	1.0
1109	Tm9sf3	0.6179134	0.0145251015	0.5366324027406297	1.0
1110	Cryz	0.61740476	0.804562	0.5369677837880493	1.0
1111	Trmt10c	0.6167689	0.39775175	0.5373871582336209	1.0
1112	Plppr3	0.6163874	0.3232971	0.5376388618666772	1.0
1113	Arl3	0.61460704	0.5366413	0.5388142611631248	1.0
1114	Aig1	0.61460704	0.22524199	0.5388142611631248	1.0
1115	Adarb1	0.61422557	24.123741	0.5390662999423139	1.0
1116	Zfp455	0.61422557	24.09261	0.5390662999423139	1.0
1117	Tsc1	0.61384404	0.35575324	0.5393183977889378	1.0
1118	Tmem63a	0.61371684	0.8557577	0.5394024435266256	1.0
1119	B9d2	0.6132082	0.14738151	0.5397386920655171	1.0
1120	Ppm1h	0.6128267	0.18321294	0.5399909473134896	1.0
1121	Ttpa	0.6126995	2.0144994	0.5400750455047267	1.0
1122	Trim65	0.6109192	0.52504617	0.5412531078468958	1.0
1123	Setd7	0.6077399	0.12754719	0.5433599777851438	1.0
1124	Tmem218	0.60723126	0.6961362	0.5436974554567144	1.0
1125	Adgrd1	0.60634106	1.446674	0.5442882922181842	1.0
1126	Nsrp1	0.60634106	0.1672358	0.5442882922181842	1.0
1127	Calml4	0.60608673	1.0686738	0.544457161324871	1.0
1128	Tmem128	0.60468787	0.1902676	0.54538640657137	1.0
1129	Dach2	0.6037977	1.248783	0.5459781539528774	1.0
1130	Hdac10	0.603289	1.0576115	0.5463164381728687	1.0
1131	Prdm5	0.6021445	0.27251706	0.5470779572041113	1.0
1132	Tmem230	0.60201734	0.39055085	0.5471626028484768	1.0
1133	Rpl19	0.6006185	0.030052723	0.5480941324597313	1.0
1134	Bcas1os2	0.6004913	0.59885436	0.5481788558128615	1.0
1135	2310075C17Rik	0.60023695	1.6117191	0.5483483219283756	1.0
1136	Gm45051	0.59705776	2.0402536	0.5504688291474382	1.0
1137	Mras	0.5968034	0.8151006	0.550638643957264	1.0
1138	A730017L22Rik	0.59667623	24.25639	0.5507235610293986	1.0
1139	Sept8	0.59667623	24.429415	0.5507235610293986	1.0
1140	Gm15261	0.59667623	24.323631	0.5507235610293986	1.0
1141	Gfi1b	0.5964219	0.75497687	0.5508934145036897	1.0
1142	Them4	0.59616756	0.8866135	0.5510632937454456	1.0
1143	Stau2	0.59451437	0.43545595	0.5521681364093072	1.0
1144	2900060B14Rik	0.5936242	1.8830736	0.5527635018133946	1.0
1145	Stat3	0.59336984	0.13905862	0.5529336640288975	1.0
1146	Chmp5	0.59336984	0.18387483	0.5529336640288975	1.0
1147	Mecp2	0.5932427	0.12834913	0.5530187547679173	1.0
1148	Layn	0.59082645	1.9433395	0.5546366975258955	1.0
1149	Zc3h8	0.5898091	0.81620777	0.5553186284239902	1.0
1150	Ube2g1	0.58853745	0.0709484	0.5561716175854483	1.0
1151	Hemgn	0.5877744	0.7196952	0.5566837176905909	1.0
1152	Snrpb	0.58688426	-0.016733253	0.5572814581374896	1.0
1153	Runx3	0.58637553	0.08790681	0.5576231643709444	1.0
1154	Il2rg	0.58599406	0.12217742	0.557879510945736	1.0
1155	Trmt10b	0.5845952	0.8903134	0.5588199385651691	1.0
1156	Agbl3	0.58408654	1.0395736	0.5591621030599863	1.0
1157	Nt5c3	0.58395934	0.30434465	0.5592476600728047	1.0
1158	Zfp184	0.5809073	0.98117095	0.5613029324262985	1.0
1159	Cryzl2	0.58078015	0.7419474	0.5613886480104682	1.0
1160	Rplp1	0.5803986	0.020084346	0.5616458327449517	1.0
1161	Rab43	0.5803986	0.3199843	0.5616458327449517	1.0
1162	Gtpbp1	0.5796356	0.53425926	0.5621603730500597	1.0
1163	Slc16a10	0.5795084	0.21427222	0.5622461519022682	1.0
1164	Psmb5	0.5795084	0.0017749983	0.5622461519022682	1.0
1165	Srxn1	0.57912695	24.289639	0.5625035263856573	1.0
1166	Dmd	0.57912695	24.108662	0.5625035263856573	1.0
1167	Bbx	0.5786183	0.13195123	0.5628467808248687	1.0
1168	Dlg4	0.5783639	0.59109545	0.5630184459398777	1.0
1169	Ufc1	0.57658356	0.012450999	0.5642208084357072	1.0
1170	Eps15l1	0.57645637	0.2035079	0.5643067387548253	1.0
1171	Selp	0.57632923	1.5972795	0.5643926753734935	1.0
1172	Thrb	0.5750575	1.6245302	0.5652523878311313	1.0
1173	2810006K23Rik	0.5748032	0.46486175	0.565424405824346	1.0
1174	Akap7	0.57467604	0.5732258	0.5655104242526159	1.0
1175	Isg15	0.5742945	1.1415713	0.5657685172528946	1.0
1176	BC065397	0.5717511	1.2280053	0.5674905812969536	1.0
1177	Kat2b	0.57136965	0.17461929	0.5677491072302577	1.0
1178	Cep170b	0.57124245	1.5359459	0.567835295067044	1.0
1179	BC051226	0.5707338	1.1939477	0.5681801090175753	1.0
1180	Map9	0.5692078	2.003268	0.5692151513501438	1.0
1181	Irgm1	0.5692078	0.30375704	0.5692151513501438	1.0
1182	Zfp976	0.56793606	0.938168	0.5700783737802286	1.0
1183	Elane	0.56730026	0.24280125	0.570510218933278	1.0
1184	Prrg4	0.56691873	1.237662	0.570769400817139	1.0
1185	Ormdl2	0.56628287	0.1447258	0.571201495194816	1.0
1186	Stk3	0.5646297	0.17428327	0.5723256685408482	1.0
1187	Irgm2	0.56450254	1.3037131	0.5724121869248628	1.0
1188	Amer1	0.564121	0.5300975	0.5726717793398712	1.0
1189	Hhat	0.56284934	0.88770735	0.5735374907825348	1.0
1190	Fcgr3	0.5622135	0.619575	0.5739705790153703	1.0
1191	Rit1	0.56183195	0.50212944	0.5742305062898461	1.0
1192	Slc12a6	0.56183195	0.10560684	0.5742305062898461	1.0
1193	Tbkbp1	0.5615776	24.20974	0.5744038220963461	1.0
1194	Ppid	0.5605603	0.0855947	0.5750973328108135	1.0
1195	Nlrc3	0.5604331	0.74139965	0.5751840494767257	1.0
1196	Arsa	0.5590342	0.9754859	0.5761383405019966	1.0
1197	Cdk5rap1	0.5582712	0.5753971	0.5766591776256003	1.0
1198	Lamb3	0.5580169	0.21775378	0.576832839323187	1.0
1199	mt-Atp8	0.5576354	1.1852556	0.5770933780833476	1.0
1200	Ltbp3	0.55738103	1.6933817	0.5772671013880217	1.0
1201	Psmd10	0.5572539	0.38056582	0.5773539722768248	1.0
1202	Slc35e3	0.5572539	1.1307498	0.5773539722768248	1.0
1203	Nudt5	0.55699956	0.07731863	0.577527732522521	1.0
1204	Tmco3	0.5564909	0.7528658	0.577875326859137	1.0
1205	Glipr1	0.55623657	0.008110224	0.5780491609345415	1.0
1206	Lig1	0.55585504	0.15334173	0.5783099581596833	1.0
1207	Tnf	0.55509204	0.65609336	0.5788317185171202	1.0
1208	Fars2	0.5544562	0.0754718	0.5792666876696845	1.0
1209	AA467197	0.5538203	0.7887586	0.5797018101966822	1.0
1210	Avl9	0.5515313	0.28224087	0.5812695193484234	1.0
1211	Atp8a1	0.55102265	0.23172784	0.5816181683107193	1.0
1212	Aftph	0.55102265	0.18314165	0.5816181683107193	1.0
1213	Kpna3	0.5505139	0.09586612	0.5819669150101021	1.0
1214	Coa3	0.55013245	0.09579078	0.582228539136788	1.0
1215	Alox5ap	0.55000526	0.039005917	0.5823157593837069	1.0
1216	Nipa1	0.5497509	0.7468541	0.5824902181786786	1.0
1217	Ttc39c	0.54758906	1.1227124	0.5839741020862423	1.0
1218	Enpp4	0.54682606	0.88160306	0.5844982457237294	1.0
1219	3110083C13Rik	0.54644454	2.580207	0.5847603995821911	1.0
1220	AI662270	0.5461902	0.020591721	0.5849351991880845	1.0
1221	Mrpl36	0.5454272	0.034279134	0.5854597436797007	1.0
1222	Mrpl34	0.5453	0.033350624	0.5855471889953305	1.0
1223	Rilpl2	0.5444098	0.09778167	0.5861594759444552	1.0
1224	Csrp1	0.5442827	0.20291196	0.5862469697452114	1.0
1225	Il18bp	0.54402834	24.065323	0.586421975514217	1.0
1226	Gm16758	0.54402834	24.41715	0.586421975514217	1.0
1227	4930509E16Rik	0.54402834	24.012478	0.586421975514217	1.0
1228	Renbp	0.543774	0.7445554	0.5865970054999058	1.0
1229	Ctdspl	0.54224795	0.3962596	0.5876476935176137	1.0
1230	Ypel1	0.5418665	0.7458133	0.5879105014939008	1.0
1231	Gdf10	0.5417393	0.34765244	0.5879981162283872	1.0
1232	Fbxw11	0.5404676	0.19114342	0.588874595398627	1.0
1233	Pear1	0.53817856	0.6082652	0.5904537758239728	1.0
1234	Otub1	0.53741556	0.12033552	0.5909806021694335	1.0
1235	Gm4356	0.53741556	1.4261544	0.5909806021694335	1.0
1236	Kdm6b	0.5367797	0.6143391	0.5914197891883362	1.0
1237	Slc16a6	0.5367797	0.24069645	0.5914197891883362	1.0
1238	Lmbr1	0.5351265	0.76777565	0.5925623767648058	1.0
1239	Phip	0.5348722	-0.005644875	0.5927382492813483	1.0
1240	Ptger3	0.5348722	0.68507266	0.5927382492813483	1.0
1241	Arrb1	0.534745	0.8742122	0.5928261945127524	1.0
1242	Yipf5	0.53449064	0.1806881	0.5930021029167489	1.0
1243	Lsm1	0.5343635	0.11603572	0.5930900660873097	1.0
1244	Ier3ip1	0.533982	0.091295436	0.5933539914610467	1.0
1245	Firre	0.5333462	0.363619	0.5937939865631013	1.0
1246	Dars	0.5333462	0.036953624	0.5937939865631013	1.0
1247	Neat1	0.5327103	0.114583544	0.5942341309038284	1.0
1248	Gm11770	0.53207445	3.3338637	0.5946744243558373	1.0
1249	Blvrb	0.53207445	0.6714893	0.5946744243558373	1.0
1250	Mast3	0.53207445	0.24533097	0.5946744243558373	1.0
1251	9230112J17Rik	0.5315658	3.1079597	0.5950267663918564	1.0
1252	Asph	0.53131145	1.1667	0.5952029731455322	1.0
1253	Dmwd	0.5310571	3.1946094	0.5953792037120811	1.0
1254	Slc2a3	0.5310571	0.34155038	0.5953792037120811	1.0
1255	0610043K17Rik	0.53054845	1.5673401	0.5957317362510608	1.0
1256	Ttll7	0.5302941	1.5500835	0.5959080382071125	1.0
1257	Zcchc2	0.5291496	0.7324654	0.5967016911698366	1.0
1258	Alkbh2	0.52876806	0.5447505	0.5969663490386794	1.0
1259	Srek1ip1	0.5285137	0.19426748	0.5971428172831849	1.0
1260	Crppa	0.5274964	2.3117285	0.5978489274051537	1.0
1261	A630091E08Rik	0.526479	24.104109	0.5985554165619773	1.0
1262	4933413J09Rik	0.526479	24.116714	0.5985554165619773	1.0
1263	Suclg2	0.52558887	0.08825271	0.5991739050860602	1.0
1264	Rab11fip5	0.52520734	1.3870609	0.5994390602210714	1.0
1265	Gm26801	0.524953	1.9853766	0.5996158598319529	1.0
1266	Pdcd4	0.524953	0.074559756	0.5996158598319529	1.0
1267	Rab3gap2	0.5248258	0.260961	0.5997042684905499	1.0
1268	Gm28557	0.5239357	1.731114	0.6003232942629382	1.0
1269	Gpatch2	0.52279115	0.3483908	0.6011196088212903	1.0
1270	Lgalsl	0.5221553	1.9352772	0.6015622117906538	1.0
1271	Snx20	0.52177376	0.19830348	0.6018278441275267	1.0
1272	Gm30881	0.5216466	1.179722	0.6019163999927774	1.0
1273	Socs3	0.52113795	2.4816809	0.6022706821907828	1.0
1274	Gm11755	0.52113795	1.8846059	0.6022706821907828	1.0
1275	Tcn2	0.52012056	0.54254556	0.6029795283073732	1.0
1276	Sla2	0.5198662	0.41670492	0.6031567984795698	1.0
1277	Parp14	0.5192304	0.33782798	0.6036000764439045	1.0
1278	Pck2	0.51859456	0.3752297	0.604043500780467	1.0
1279	Enkur	0.51846737	1.1471698	0.6041322032009213	1.0
1280	Gm16541	0.5180859	1.0839647	0.604398345549693	1.0
1281	Bbs12	0.51745003	1.1242487	0.6048420330260317	1.0
1282	Gfod2	0.515161	0.66076446	0.6064405159186026	1.0
1283	Clba1	0.5146523	3.1501832	0.6067959906903078	1.0
1284	Csrp2	0.51427084	0.8028371	0.6070626578514615	1.0
1285	Zfp760	0.5140165	0.4620144	0.6072404650298886	1.0
1286	Znrf1	0.5135078	0.044007145	0.6075961491190434	1.0
1287	0610010F05Rik	0.51325345	0.22100525	0.6077740260128357	1.0
1288	Lrig2	0.5129991	0.437536	0.607951926128141	1.0
1289	Ankrd12	0.5123633	0.10948342	0.6083967779548766	1.0
1290	Procr	0.5123633	2.529044	0.6083967779548766	1.0
1291	2010109A12Rik	0.50931126	2.1539903	0.6105340820691323	1.0
1292	Erp44	0.50918406	0.048604768	0.6106232086645128	1.0
1293	Arhgef5	0.5089297	24.224434	0.6108014791682362	1.0
1294	4930555A03Rik	0.5089297	23.9978	0.6108014791682362	1.0
1295	Tmem107	0.5086754	0.246464	0.6109797727487897	1.0
1296	Fas	0.5085482	2.0647218	0.6110689281902069	1.0
1297	Gab3	0.5079124	0.19319062	0.6115147918659348	1.0
1298	Gm12811	0.50740373	1.755081	0.6118715865047001	1.0
1299	Bpifc	0.505369	1.1750917	0.613299685392781	1.0
1300	Hs1bp3	0.5051147	1.3980646	0.6134783011495963	1.0
1301	Dync2li1	0.5037158	1.3695574	0.6144610977799978	1.0
1302	Xrcc5	0.5028256	0.54106116	0.6150868745954184	1.0
1303	Ttl	0.50244415	1.2622032	0.6153551504453697	1.0
1304	Ammecr1	0.5020626	0.40779343	0.615623477724899	1.0
1305	Ercc2	0.5018083	0.8245755	0.615802391135486	1.0
1306	Wdhd1	0.5012996	0.19856319	0.6161602864558606	1.0
1307	Spsb4	0.5012996	1.0308241	0.6161602864558606	1.0
1308	Cntln	0.5012996	0.2075422	0.6161602864558606	1.0
1309	Il12rb1	0.5000279	0.40084606	0.6170554239309678	1.0
1310	Arhgef6	0.49977356	0.1925399	0.6172345197864315	1.0
1311	Rbm45	0.4985019	0.64517695	0.6181303403880051	1.0
1312	Fam110b	0.4985019	1.8801613	0.6181303403880051	1.0
1313	Fbxo7	0.49786603	0.2688228	0.6185784637852568	1.0
1314	Gm10101	0.49748453	3.5202591	0.6188474059360518	1.0
1315	Gm15915	0.49748453	3.7563787	0.6188474059360518	1.0
1316	Taok3	0.49697587	0.062767476	0.6192060748738875	1.0
1317	Ndufb2	0.49697587	0.024521805	0.6192060748738875	1.0
1318	Crim1	0.49672154	0.7639613	0.6193854433532051	1.0
1319	Gm27003	0.49621284	0.58176965	0.6197442482889464	1.0
1320	Oas1a	0.4951955	1.5409801	0.6204621298239166	1.0
1321	Cpq	0.4939238	0.13042815	0.6213599903889846	1.0
1322	Ccdc149	0.49316078	2.2602832	0.6218989775849333	1.0
1323	Patj	0.49290645	1.4071531	0.6220786850736788	1.0
1324	Pcyox1l	0.49176192	0.13608818	0.6228876474594328	1.0
1325	Ube2b	0.4915076	0.022293456	0.6230674787563066	1.0
1326	Hps6	0.49138042	0.86286706	0.6231574028360148	1.0
1327	Kiz	0.49023592	0.2981475	0.6239669722929062	1.0
1328	Comt	0.4894729	0.10018905	0.6245069377385841	1.0
1329	Tmem33	0.48921856	0.10521559	0.6246869710546918	1.0
1330	Ccl4	0.4870567	0.6899936	0.626218157841361	1.0
1331	Tbc1d22b	0.4870567	0.39168552	0.626218157841361	1.0
1332	Zfp950	0.4869295	0.29747233	0.6263082779411782	1.0
1333	Optn	0.48680234	0.9474372	0.6263984036216087	1.0
1334	1110019D14Rik	0.48667517	0.7402021	0.6264885348815409	1.0
1335	Mesd	0.486548	0.15510818	0.6265786717198623	1.0
1336	Ggh	0.48591217	0.31819925	0.6270294395483625	1.0
1337	Wls	0.48553067	0.17045791	0.6272999671148949	1.0
1338	Jade2	0.4852763	0.60592026	0.6274803466696119	1.0
1339	Tgm1	0.4848948	1.5071998	0.6277509577449328	1.0
1340	Top1	0.48476765	0.051722243	0.6278411725637769	1.0
1341	Tshz2	0.4845133	0.61259496	0.6280216188853749	1.0
1342	Hdhd5	0.48425898	0.70487505	0.628202087444743	1.0
1343	Rbm4b	0.48235145	0.28873694	0.629556309566402	1.0
1344	Rad52	0.4822243	0.6685472	0.6296466354063821	1.0
1345	Scmh1	0.4822243	0.06654238	0.6296466354063821	1.0
1346	Stx5a	0.48158842	0.25503716	0.6300983476734013	1.0
1347	Atp5mpl	0.48069826	0.013021065	0.6307309772309407	1.0
1348	Hmox2	0.48069826	0.07948214	0.6307309772309407	1.0
1349	Wdr60	0.4804439	0.6452567	0.630911778282438	1.0
1350	Apbb3	0.4804439	1.1343161	0.630911778282438	1.0
1351	Lilrb4a	0.47993523	0.54476947	0.6312734466594353	1.0
1352	Cox6b2	0.47993523	0.96613544	0.6312734466594353	1.0
1353	Yaf2	0.47917223	0.21977857	0.631816114774902	1.0
1354	Cdk17	0.4789179	0.11311428	0.6319970482573456	1.0
1355	Mboat2	0.4787907	0.3880007	0.6320875232642376	1.0
1356	Mrpl40	0.4780277	0.103696324	0.6326304889539138	1.0
1357	Nynrin	0.47739187	2.1758208	0.6330831116820481	1.0
1358	Pla2g6	0.4771375	0.91192234	0.6332641992568728	1.0
1359	Gimap5	0.47701034	0.019567348	0.6333547512862425	1.0
1360	Atp11a	0.4763745	1.2226486	0.6338075938074156	1.0
1361	Prrg2	0.4763745	1.3236656	0.6338075938074156	1.0
1362	Nupr1	0.47612017	0.6341563	0.633988769236107	1.0
1363	Dnajb2	0.47586584	1.1475439	0.634169966605621	1.0
1364	Mdfi	0.47586584	1.0332981	0.634169966605621	1.0
1365	Prdx5	0.4754843	0.040739343	0.634441803779102	1.0
1366	Mob3c	0.47535715	0.70567274	0.6345324271308501	1.0
1367	Gm36738	0.47497565	0.9471937	0.6348043300519773	1.0
1368	Zfp764	0.47497565	1.0686018	0.6348043300519773	1.0
1369	Cog8	0.47484848	0.32156432	0.6348949753105313	1.0
1370	Agtrap	0.47408548	0.3296747	0.6354389617732454	1.0
1371	Gm15860	0.47383112	23.798918	0.6356203343426485	1.0
1372	Slc25a21	0.47383112	24.385227	0.6356203343426485	1.0
1373	Htr2a	0.47383112	24.01674	0.6356203343426485	1.0
1374	Mir22hg	0.47383112	23.75753	0.6356203343426485	1.0
1375	Prickle1	0.47383112	0.19788577	0.6356203343426485	1.0
1376	Junb	0.47370395	0.22355768	0.635711028825078	1.0
1377	Mrnip	0.47306812	0.37442708	0.636164583168996	1.0
1378	Irak3	0.47255945	0.6006489	0.6365275248939507	1.0
1379	Parp10	0.47166926	0.29761657	0.6371628828241022	1.0
1380	Alad	0.47128776	0.38369694	0.637435260783732	1.0
1381	Plod3	0.47128776	0.6289974	0.637435260783732	1.0
1382	Epsti1	0.4711606	0.106547095	0.6375260643224174	1.0
1383	Nipbl	0.4702704	0.0036129477	0.6381618413725623	1.0
1384	Atp5h	0.46912587	-0.016022025	0.6389796601172313	1.0
1385	Smim24	0.4686172	0.39839765	0.6393432761500935	1.0
1386	Pfkl	0.46798137	0.22455308	0.6397979180860913	1.0
1387	Tmem134	0.46772704	0.06174689	0.6399798127538923	1.0
1388	Ecm1	0.46759987	1.0941676	0.640070768203213	1.0
1389	Tut4	0.46709117	0.11405264	0.6404346440764791	1.0
1390	Arsb	0.46709117	0.060632907	0.6404346440764791	1.0
1391	Tmem250-ps	0.46645534	0.551912	0.6408896105027694	1.0
1392	Arhgap23	0.466201	0.74665546	0.6410716348701019	1.0
1393	Nqo1	0.466201	1.3390769	0.6410716348701019	1.0
1394	Ube2l6	0.46607384	0.81821775	0.6411626551484797	1.0
1395	Stat4	0.46365762	-0.04086953	0.642893064161056	1.0
1396	Mrps33	0.46276745	-0.0029209903	0.6435310726346957	1.0
1397	Dsp	0.46149576	0.7830443	0.6444429692290179	1.0
1398	Ccdc189	0.46111426	3.095126	0.6447166426494595	1.0
1399	Sri	0.4608599	0.034756035	0.6448991183474362	1.0
1400	B3galt1	0.4588252	2.3968487	0.6463596931884881	1.0
1401	9530082P21Rik	0.4580622	2.249698	0.6469077607153426	1.0
1402	Rmdn1	0.45729917	0.35502598	0.6474560198293494	1.0
1403	Gm12216	0.45729917	0.26693183	0.6474560198293494	1.0
1404	Cab39l	0.457172	0.34123564	0.6475474149571662	1.0
1405	Dnmt3a	0.45691767	0.24472417	0.6477302211526943	1.0
1406	Tma7	0.45653617	-0.047768936	0.6480044702781795	1.0
1407	Gm6598	0.45577314	1.9366515	0.648553111809193	1.0
1408	Plekhg5	0.4555188	0.703367	0.6487360347385274	1.0
1409	Rsph9	0.45501015	1.7456845	0.6491019441694393	1.0
1410	Wdr61	0.45488298	0.06483504	0.649193434764544	1.0
1411	Sh2d5	0.45297545	0.34281877	0.6505664281459991	1.0
1412	Ccdc180	0.45284826	0.61349684	0.6506580032818101	1.0
1413	Pars2	0.4527211	1.0742878	0.6507495836914198	1.0
1414	Prorsd1	0.45221242	0.20247425	0.6511159580442911	1.0
1415	Mindy1	0.45221242	0.5564924	0.6511159580442911	1.0
1416	Timm17a	0.45119506	0.09581772	0.6518489595342014	1.0
1417	Phf11b	0.45043206	0.49083135	0.6523989315405364	1.0
1418	Pdk3	0.44954187	0.1742565	0.6530408044680805	1.0
1419	Gm13203	0.4494147	2.0469997	0.6531325215824861	1.0
1420	Fbf1	0.44814304	0.71193916	0.654049980837016	1.0
1421	Uprt	0.44801584	0.8456238	0.6541417555474489	1.0
1422	Ttc28	0.4477615	0.46400297	0.6543253206537989	1.0
1423	Btbd19	0.44750717	1.0039431	0.6545089066662165	1.0
1424	Smim4	0.44712567	0.21626167	0.6547843248629464	1.0
1425	Rdm1	0.44598114	0.41921708	0.6556108612360989	1.0
1426	Atox1	0.4453453	-0.0105749285	0.6560702305113315	1.0
1427	Lcp2	0.44521815	0.24606189	0.6561621199829185	1.0
1428	Rcbtb2	0.44470945	0.19665906	0.6565297298846908	1.0
1429	Tnfsf13	0.44432795	1.1928997	0.6568054918938371	1.0
1430	Ar	0.44407362	0.37603214	0.6569893592071949	1.0
1431	Enpp5	0.44394645	2.8424091	0.6570813006524725	1.0
1432	Rb1cc1	0.44280192	0.17423518	0.6579090071029737	1.0
1433	Fosb	0.44267476	0.43460107	0.6580010004025675	1.0
1434	Nab2	0.4425476	1.1158074	0.6580929988810182	1.0
1435	Pon2	0.44229326	0.20968653	0.6582770113697054	1.0
1436	Hotairm1	0.4421661	2.5584686	0.6583690253775483	1.0
1437	Myo18a	0.44114873	0.35601053	0.6591053236062229	1.0
1438	Wdr45	0.4408944	0.5362909	0.659289449832218	1.0
1439	Oat	0.44025856	0.09286867	0.6597498557127329	1.0
1440	Metap2	0.4392412	-0.011136039	0.6604867731755821	1.0
1441	Zfp12	0.43898687	1.1258842	0.6606710540300744	1.0
1442	Cass4	0.4384782	0.9607126	0.6610396774582528	1.0
1443	Zc2hc1a	0.43746084	0.7024111	0.6617771709217307	1.0
1444	Gm43568	0.4366978	1.2108932	0.662330506496914	1.0
1445	Rassf3	0.43466312	0.38532186	0.663806968860128	1.0
1446	Olfr1369-ps1	0.43466312	1.2656977	0.663806968860128	1.0
1447	Spcs2	0.43453595	0.02033448	0.6638992911850226	1.0
1448	Ppp1r11	0.43415445	0.109500356	0.6641762887657849	1.0
1449	Gm39556	0.43390012	0.79532474	0.6643609793125764	1.0
1450	Apbb2	0.43339142	0.9882799	0.6647304215456027	1.0
1451	Fut11	0.43288276	0.41906595	0.6650999452331994	1.0
1452	Btnl9	0.43173823	0.65445703	0.6659316709461295	1.0
1453	Slc30a6	0.43161106	0.69980156	0.6660241103060394	1.0
1454	Spata7	0.43161106	0.5744002	0.6660241103060394	1.0
1455	2310009A05Rik	0.43084806	0.2025314	0.6665788529748733	1.0
1456	Gm28417	0.4303394	0.52188087	0.6669487827689915	1.0
1457	Rpl27a	0.4298307	0.020402245	0.667318793550734	1.0
1458	Ggt5	0.42881337	1.9574882	0.6680590577649083	1.0
1459	Cyb5d2	0.427796	0.5691258	0.6687996449924405	1.0
1460	Oscp1	0.42754167	0.6724891	0.668984842196834	1.0
1461	Trpm2	0.42677864	1.1362461	0.6695405546074332	1.0
1462	Gm4117	0.42677864	0.6810859	0.6695405546074332	1.0
1463	Zfhx2	0.42626998	0.75585127	0.6699111301143772	1.0
1464	Adam22	0.42601565	1.6241741	0.6700964480084023	1.0
1465	Snx2	0.42512545	0.022229493	0.6707452187079717	1.0
1466	Txnip	0.42448962	0.22769076	0.6712087767219799	1.0
1467	1700052K11Rik	0.42385378	1.0217814	0.6716724598714796	1.0
1468	Trib1	0.4237266	1.2822645	0.6717652115041123	1.0
1469	Chac2	0.4233451	1.2344204	0.672043496385327	1.0
1470	D330041H03Rik	0.4229636	0.51527995	0.672321826215663	1.0
1471	Akr1b10	0.42283642	0.43871355	0.6724146128087212	1.0
1472	Syde2	0.4225821	1.0187992	0.6726002009618639	1.0
1473	Ranbp17	0.42245492	0.5669953	0.6726930025194835	1.0
1474	Trem1	0.42194623	1.9698987	0.6730642585948471	1.0
1475	Hist4h4	0.4216919	1.0044332	0.6732499165221915	1.0
1476	Trmt2a	0.4216919	0.30688256	0.6732499165221915	1.0
1477	Psmb9	0.4213104	0.0022715053	0.6735284407475199	1.0
1478	Gm2449	0.42118323	23.423273	0.6736212921068407	1.0
1479	Tmem189	0.42118323	0.27760822	0.6736212921068407	1.0
1480	Nradd	0.42118323	23.750399	0.6736212921068407	1.0
1481	Gm35021	0.42118323	23.989302	0.6736212921068407	1.0
1482	Gm12648	0.42118323	24.359512	0.6736212921068407	1.0
1483	Gm37229	0.4204202	0.59197444	0.6741785046605144	1.0
1484	D530033B14Rik	0.4196572	1.3128474	0.6747358959889084	1.0
1485	Arid1a	0.4176225	0.011751446	0.6762231448409943	1.0
1486	Gm29050	0.41749534	1.0859038	0.6763161399259713	1.0
1487	1810062O18Rik	0.41647798	0.81514037	0.6770602782501172	1.0
1488	Pon3	0.4163508	0.8945144	0.677153317727536	1.0
1489	Lonrf3	0.41482478	2.2069912	0.6782701753503123	1.0
1490	Uba1	0.41469762	0.14334384	0.6783632787722522	1.0
1491	Washc5	0.41431612	0.40314704	0.6786426184936183	1.0
1492	Zdhhc1	0.41329876	0.39330226	0.6793877402050461	1.0
1493	Atp5c1	0.41266292	-0.029077481	0.6798536004469966	1.0
1494	Cchcr1	0.4118999	0.54316163	0.6804127940972678	1.0
1495	Hif1an	0.4115184	0.22448944	0.6806924568544772	1.0
1496	Magi2	0.41139123	1.3020811	0.6807856875329168	1.0
1497	Pcnx4	0.41037387	0.6208532	0.6815317084486913	1.0
1498	Calhm6	0.4102467	0.8915031	0.6816249829803932	1.0
1499	Nat8f1	0.4098652	1.0451343	0.6819048357683721	1.0
1500	Ttc3	0.4098652	0.08653878	0.6819048357683721	1.0
1501	Gm17231	0.40961087	1.220481	0.6820914286085357	1.0
1502	Capsl	0.40884784	3.201356	0.6826513237297818	1.0
1503	Six5	0.4078305	2.5907624	0.683398122251204	1.0
1504	Pip4p2	0.4078305	0.22762932	0.683398122251204	1.0
1505	Zfp111	0.4073218	2.5629764	0.6837716377706875	1.0
1506	Clpp	0.40681314	0.05583072	0.6841452306885812	1.0
1507	Higd2a	0.40643165	0.08352155	0.6844254761211951	1.0
1508	Xaf1	0.4061773	0.3361383	0.6846123305545937	1.0
1509	Dis3l2	0.40605015	0.12600295	0.6847057650110058	1.0
1510	Gemin8	0.40592295	0.32947195	0.6847992042922109	1.0
1511	Bad	0.40528712	0.15389052	0.6852664730259495	1.0
1512	Bsg	0.40503278	-0.018213384	0.6854534142488069	1.0
1513	Upf3b	0.40388826	0.0818963	0.6862948879328267	1.0
1514	Tmem37	0.4033796	0.79126257	0.6866690011776695	1.0
1515	Pfkfb3	0.40325242	0.15419677	0.6867625414876557	1.0
1516	Nfia	0.4024894	0.465511	0.6873238840397474	1.0
1517	1700066B19Rik	0.4013449	1.5749311	0.6881662210648674	1.0
1518	Ptgir	0.40109056	1.626308	0.6883534596604952	1.0
1519	Clstn3	0.4008362	0.61815333	0.6885407173577645	1.0
1520	Nudt3	0.40058187	0.16269119	0.6887279941465092	1.0
1521	Hebp1	0.4000732	1.1104589	0.6891026049577446	1.0
1522	Prkcq	0.39981887	-0.04497757	0.6892899389598861	1.0
1523	Gm19684	0.39956453	0.51053584	0.689477292012805	1.0
1524	Cngb1	0.3980385	0.4225659	0.690601809826132	1.0
1525	0610010K14Rik	0.39702114	0.07988748	0.6913518680926879	1.0
1526	Qprt	0.3967668	2.124646	0.69153943003129	1.0
1527	Slc43a1	0.39600378	0.6437981	0.6921022293762744	1.0
1528	Sec24d	0.39574945	0.50139076	0.6922898669668998	1.0
1529	Spata6	0.39549512	0.36552837	0.6924775234449505	1.0
1530	B9d1	0.39524078	0.603071	0.6926651988001877	1.0
1531	Zfp800	0.3939691	0.059150234	0.6936038583755577	1.0
1532	Cbx7	0.3932061	1.055321	0.694167279990958	1.0
1533	Ezh1	0.39244306	0.32631978	0.6947308706702441	1.0
1534	Ncf2	0.39180723	0.13341966	0.6952006585154902	1.0
1535	2310015A10Rik	0.39180723	0.55004627	0.6952006585154902	1.0
1536	Rasal2	0.39180723	1.1668878	0.6952006585154902	1.0
1537	Tsfm	0.39168006	0.10887485	0.6952946301359316	1.0
1538	Tmc4	0.39142573	1.1693826	0.6954825874179162	1.0
1539	Dst	0.39142573	3.505841	0.6954825874179162	1.0
1540	Gm19708	0.39117137	3.2994447	0.6956705634127904	1.0
1541	Spn	0.39053553	0.13205755	0.6961405852012807	1.0
1542	Odf3b	0.39015403	2.4444788	0.6964226543151764	1.0
1543	Dio2	0.38913667	1.3167586	0.6971750437993476	1.0
1544	Mex3a	0.38913667	0.64643097	0.6971750437993476	1.0
1545	Basp1	0.38875517	0.2621686	0.6974572666992482	1.0
1546	Tst	0.388628	0.5406711	0.6975513503032322	1.0
1547	Snhg17	0.388628	0.6343499	0.6975513503032322	1.0
1548	Tctn3	0.3877378	0.90247035	0.698210065654729	1.0
1549	Ccs	0.3873563	0.2603941	0.698492441871925	1.0
1550	Trafd1	0.38684765	0.09817207	0.6988690084058014	1.0
1551	Dock1	0.38633895	0.47456986	0.6992456490476824	1.0
1552	Diaph3	0.38621178	0.08796435	0.6993398207778159	1.0
1553	Gm37305	0.38608462	23.497738	0.6994339971332235	1.0
1554	Plekhh2	0.38608462	23.903719	0.6994339971332235	1.0
1555	Ttbk2	0.38608462	1.1304985	0.6994339971332235	1.0
1556	Tmem101	0.38583028	0.45107803	0.6996223637146775	1.0
1557	Car3	0.38583028	0.7084893	0.6996223637146775	1.0
1558	Anxa9	0.38519445	0.7814449	0.7000933610198703	1.0
1559	C030037D09Rik	0.38481292	-0.045097005	0.7003760147921732	1.0
1560	Aff3	0.38481292	0.034168985	0.7003760147921732	1.0
1561	Slk	0.38404992	0.11356994	0.7009414467989161	1.0
1562	Aqp1	0.3834141	1.5395758	0.7014127667381689	1.0
1563	Hoxa7	0.3834141	0.082035534	0.7014127667381689	1.0
1564	Tnfaip8	0.38239673	0.040655438	0.7021671176024782	1.0
1565	Gm19710	0.38226956	0.81415546	0.7022614321125542	1.0
1566	Ppp1r3e	0.38226956	0.8143689	0.7022614321125542	1.0
1567	U2surp	0.38201523	0.022167686	0.7024500748864095	1.0
1568	Serpine2	0.38150653	0.18695436	0.702827415412456	1.0
1569	Gm16286	0.38112503	-0.012560613	0.7031104688719807	1.0
1570	Kif9	0.38036203	1.4375196	0.7036766992341409	1.0
1571	Ccne2	0.38023487	0.258879	0.7037710869478294	1.0
1572	Sfxn1	0.3784545	0.020902155	0.705092993579346	1.0
1573	Il17re	0.37705564	1.1887586	0.7061322597359975	1.0
1574	Megf8	0.3768013	1.1409119	0.7063212761786766	1.0
1575	Smco4	0.37552962	0.23223408	0.7072666299103987	1.0
1576	Scml4	0.37527528	-0.062180065	0.7074557548869089	1.0
1577	Rab2a	0.37502092	0.012401326	0.7076448979156256	1.0
1578	Uty	0.3747666	0.093358204	0.7078340589860355	1.0
1579	Wdr47	0.37451226	1.5463035	0.7080232380876219	1.0
1580	Them6	0.3743851	0.31368402	0.7081178343968191	1.0
1581	Slirp	0.37413076	0.09335789	0.7083070405254446	1.0
1582	Acad12	0.37387642	1.2220589	0.7084962646589406	1.0
1583	Mtus1	0.37374926	2.96485	0.7085908834742249	1.0
1584	Ttc8	0.3734949	0.72940165	0.708780134595285	1.0
1585	Gm26982	0.37260473	1.3166499	0.7094426550308707	1.0
1586	Pkd2l2	0.37222323	2.531226	0.7097266596679559	1.0
1587	Gm29017	0.3718417	2.360488	0.7100107046381517	1.0
1588	Mmachc	0.3701885	0.8950481	0.7112420313778756	1.0
1589	Guk1	0.36967984	0.073613	0.7116210529298634	1.0
1590	Fgd1	0.3685353	23.236416	0.7124741119124149	1.0
1591	Ppbp	0.3685353	24.621387	0.7124741119124149	1.0
1592	Ccdc17	0.3685353	23.520926	0.7124741119124149	1.0
1593	Pakap-1	0.3685353	23.753574	0.7124741119124149	1.0
1594	Gm26632	0.3685353	23.575369	0.7124741119124149	1.0
1595	Cyb5r1	0.36840814	0.2402573	0.7125689184770716	1.0
1596	Col4a2	0.36751798	1.6527883	0.7132326887257131	1.0
1597	Stard6	0.36751798	1.1262372	0.7132326887257131	1.0
1598	Mcoln2	0.36751798	0.28658688	0.7132326887257131	1.0
1599	Dusp23	0.36726364	0.4100103	0.7134223772807047	1.0
1600	Gm17473	0.36726364	1.0549916	0.7134223772807047	1.0
1601	Rlim	0.36700928	0.13515852	0.7136120835551396	1.0
1602	Med18	0.36624628	0.508129	0.7141813085889113	1.0
1603	Ccnjl	0.36599195	1.116838	0.7143710856349105	1.0
1604	Wdpcp	0.3649746	0.4437368	0.7151303703757768	1.0
1605	Csf2rb2	0.36446592	1.0237532	0.7155101185313759	1.0
1606	Lpcat2	0.3638301	0.29721844	0.7159849027297744	1.0
1607	Prorp	0.36344856	0.3010696	0.7162698259869595	1.0
1608	8430430B14Rik	0.36319423	1.4198829	0.7164597967770994	1.0
1609	Snapin	0.3629399	0.42543596	0.7166497851164084	1.0
1610	Arhgap18	0.36268556	0.13593431	0.7168397909942167	1.0
1611	4833438C02Rik	0.36243123	0.8763294	0.7170298143998511	1.0
1612	Fam149b	0.3621769	0.2819309	0.7172198553226355	1.0
1613	Rhebl1	0.36179537	0.5316984	0.7175049495281054	1.0
1614	Gstm5	0.3616682	1.9221668	0.7175999896769318	1.0
1615	C2cd2	0.3609052	0.36925372	0.7181703223199039	1.0
1616	Cox20	0.36065087	0.06771755	0.7183604681212011	1.0
1617	Sertad3	0.36065087	0.6269658	0.7183604681212011	1.0
1618	Bicdl1	0.36065087	0.38138664	0.7183604681212011	1.0
1619	Btd	0.3603965	0.8059469	0.7185506313648228	1.0
1620	Pcsk4	0.35976067	1.2314451	0.7190261157138031	1.0
1621	Slc38a2	0.35950634	0.016772743	0.7192163399212574	1.0
1622	Alkbh5	0.359252	0.1962945	0.7194065815228501	1.0
1623	Ppie	0.359252	0.0749396	0.7194065815228501	1.0
1624	Trim30a	0.35912484	0.166013	0.7195017088430993	1.0
1625	Zdhhc15	0.35912484	0.444246	0.7195017088430993	1.0
1626	Lsm7	0.35823464	0.048118763	0.7201677216562163	1.0
1627	Sdcbp	0.35709012	0.010747465	0.7210243359094333	1.0
1628	Scn1b	0.35658145	0.9591427	0.7214051658127743	1.0
1629	Abhd5	0.35607278	0.6867034	0.7217860647989098	1.0
1630	Fbxo33	0.35581845	0.25890088	0.721976540171139	1.0
1631	Tcam1	0.35530975	2.682687	0.7223575426201181	1.0
1632	Bcl2l1	0.3548011	0.23230635	0.7227386139366856	1.0
1633	Mrpl21	0.35289356	0.026672412	0.7241682432541867	1.0
1634	Gm16124	0.3522577	0.55401886	0.7246450005155334	1.0
1635	Ndrg2	0.35174903	0.3537483	0.725026483226227	1.0
1636	Col9a3	0.35162187	0.9147378	0.7251218645734219	1.0
1637	Ppp1r18os	0.3514947	1.6887666	0.7252172501857224	1.0
1638	Csrnp2	0.35098603	23.367104	0.7255988352589371	1.0
1639	Gm32051	0.35098603	23.512058	0.7255988352589371	1.0
1640	Isoc1	0.35047734	0.19800739	0.7259804884656501	1.0
1641	Zbtb49	0.35035017	1.7955378	0.7260759124030396	1.0
1642	Bcl3	0.34933284	0.27744636	0.7268394568451882	1.0
1643	Fbxw10	0.3489513	1.4464204	0.7271258560204746	1.0
1644	Spa17	0.3489513	1.3415335	0.7271258560204746	1.0
1645	Wipi1	0.3489513	0.79132926	0.7271258560204746	1.0
1646	Rpl15	0.3481883	0.017131627	0.7276987687246126	1.0
1647	Rffl	0.34793398	0.15991168	0.7278897734687386	1.0
1648	Ubash3b	0.34755245	0.072913595	0.7281763122751796	1.0
1649	Crlf2	0.34742528	0.20855513	0.7282718336559626	1.0
1650	Rida	0.34729812	0.38966453	0.7283673592571336	1.0
1651	Tanc2	0.34666228	0.26565382	0.7288450505212523	1.0
1652	Trip6	0.34666228	0.86596763	0.7288450505212523	1.0
1653	Rhot2	0.34640795	0.79625726	0.7290361565220542	1.0
1654	Rasa3	0.34628078	0.16484262	0.7291317158374071	1.0
1655	Bcap29	0.34564492	0.036583614	0.7296095755092877	1.0
1656	Gpbp1	0.34526342	0.04392998	0.7298963417395236	1.0
1657	Gm20635	0.34488192	2.3651817	0.730183145745168	1.0
1658	Rpl13	0.34437326	0.017855413	0.7305656097842137	1.0
1659	Aldh6a1	0.34361023	0.412308	0.7311394314474473	1.0
1660	Cdc42ep4	0.3433559	2.0107665	0.7313307387861365	1.0
1661	Fcf1	0.3424657	0.036851294	0.7320004459697431	1.0
1662	Ppm1e	0.34233853	0.46586075	0.7320961351045243	1.0
1663	Pik3ca	0.34221137	0.1798617	0.7321918284052035	1.0
1664	Mcfd2	0.3420842	0.37121868	0.7322875258704142	1.0
1665	B630019K06Rik	0.34119403	0.52829903	0.7329575246189677	1.0
1666	Grk5	0.34106684	0.3565904	0.7330532553512228	1.0
1667	Ms4a2	0.3408125	1.6997743	0.7332447292710449	1.0
1668	Arhgef40	0.340431	0.6135464	0.7335319712685314	1.0
1669	Dennd2d	0.3400495	0.7307857	0.7338192505744707	1.0
1670	Tor4a	0.3387778	0.72927195	0.734777117236048	1.0
1671	Scaper	0.33865064	0.19126643	0.7348729266264621	1.0
1672	Tmbim1	0.33852348	0.56977415	0.7349687401430742	1.0
1673	Slc25a29	0.3380148	1.372082	0.7353520354440637	1.0
1674	Larp7	0.33725178	0.15373175	0.735927101948187	1.0
1675	Nrtn	0.33712462	2.400039	0.7360229607623933	1.0
1676	Gm44899	0.33699745	0.99034196	0.7361188236863228	1.0
1677	S100a5	0.33687028	2.461551	0.7362146907186011	1.0
1678	Nip7	0.33648878	0.08083825	0.7365023164517859	1.0
1679	Spata13	0.33648878	0.5902441	0.7365023164517859	1.0
1680	Ttll11	0.33636162	2.4074125	0.7365981999037149	1.0
1681	Sdr42e1	0.33623442	1.308994	0.7366940874571192	1.0
1682	Fuz	0.33610725	0.526257	0.7367899791106235	1.0
1683	Pak6	0.3355986	1.9727626	0.7371735866981278	1.0
1684	Padi1	0.33496276	0.94610006	0.7376531882696418	1.0
1685	Fbxo22	0.33445406	0.15057789	0.7380369430891662	1.0
1686	Slc39a8	0.33445406	0.98077434	0.7380369430891662	1.0
1687	Vapa	0.33407256	-0.008709989	0.7383248020572999	1.0
1688	Ndufa8	0.33407256	0.021908874	0.7383248020572999	1.0
1689	Reep6	0.33343673	23.203619	0.7388046485196119	1.0
1690	Cep126	0.33343673	23.539522	0.7388046485196119	1.0
1691	Mkln1os	0.33343673	23.159817	0.7388046485196119	1.0
1692	Ly6g	0.33343673	23.524965	0.7388046485196119	1.0
1693	Tapbp	0.33241937	0.07894563	0.7395726144168667	1.0
1694	1190007I07Rik	0.33241937	0.14980654	0.7395726144168667	1.0
1695	Lockd	0.3319107	0.21577731	0.7399566948197203	1.0
1696	H2-Q4	0.3315292	0.32618186	0.740244797685568	1.0
1697	Slc41a1	0.33076617	1.3272709	0.740821112705073	1.0
1698	Arpp21	0.329876	0.34931672	0.7414936640623697	1.0
1699	Mvb12b	0.32873148	0.19310243	0.7423586631223775	1.0
1700	Trp53i13	0.32847714	0.51785386	0.7425509293761103	1.0
1701	Vdac3	0.32796845	-0.012323554	0.7429355100626355	1.0
1702	Polr2k	0.32758695	0.016366404	0.7432239876905034	1.0
1703	tdtomato_whole	0.32707828	0.18836209	0.7436086806070413	1.0
1704	3110040N11Rik	0.32682395	0.32846868	0.7438010510743358	1.0
1705	Cabin1	0.32606092	0.12636983	0.7443782583789467	1.0
1706	Gm19590	0.32555225	1.8313954	0.7447631430564218	1.0
1707	Zfp3	0.32555225	0.9154766	0.7447631430564218	1.0
1708	Rps14	0.32491642	0.016525237	0.7452443385304959	1.0
1709	Gm35853	0.32478923	1.7562041	0.745340589561692	1.0
1710	Gadd45g	0.3245349	1.7235876	0.7455331035493282	1.0
1711	Tom1l1	0.3233904	0.6358755	0.7463996129844139	1.0
1712	Zfp667	0.3232632	0.9838404	0.7464959116302112	1.0
1713	Kti12	0.32313603	0.31143117	0.7465922142348319	1.0
1714	Plekhf1	0.3225002	1.5411376	0.7470737865914647	1.0
1715	Gata1	0.32071984	3.3870173	0.7484227140429923	1.0
1716	AW554918	0.3204655	0.14886822	0.7486154809483929	1.0
1717	Sdhc	0.3204655	0.06078747	0.7486154809483929	1.0
1718	9630028I04Rik	0.31970248	2.2861865	0.7491938758941536	1.0
1719	Qars	0.31944814	0.16368964	0.7493867055819474	1.0
1720	Gchfr	0.31817645	1.2064507	0.7503510888109098	1.0
1721	Tcrg-C3	0.31817645	1.8525646	0.7503510888109098	1.0
1722	Anks1b	0.31792212	1.9599054	0.750544012336241	1.0
1723	Gm6034	0.31792212	1.9710885	0.750544012336241	1.0
1724	Map1lc3b	0.31754062	0.0044976245	0.7508334268713801	1.0
1725	Arhgap27os3	0.31741345	0.5913096	0.7509299061767207	1.0
1726	Tvp23b	0.3167776	0.25236732	0.7514123610924921	1.0
1727	Cnrip1	0.31665042	1.6853848	0.7515088637436351	1.0
1728	Kctd7	0.31588742	23.391966	0.7520879612084683	1.0
1729	Dbndd2	0.31588742	23.302317	0.7520879612084683	1.0
1730	Shroom4	0.31588742	23.67423	0.7520879612084683	1.0
1731	AA388235	0.31588742	23.155415	0.7520879612084683	1.0
1732	Fabp3	0.31588742	23.104298	0.7520879612084683	1.0
1733	Cfap45	0.31588742	23.108809	0.7520879612084683	1.0
1734	Ces2g	0.31588742	23.38754	0.7520879612084683	1.0
1735	Wdr19	0.31576025	1.7886152	0.7521844910324922	1.0
1736	Ppt2	0.3156331	0.24650308	0.7522810247327361	1.0
1737	Gm4285	0.31461573	0.9962758	0.753053433709908	1.0
1738	Pard6g	0.31410706	0.2936493	0.7534397309690314	1.0
1739	Pigc	0.31385273	0.5282418	0.7536329027518266	1.0
1740	Hdhd2	0.31372556	0.32605633	0.7537294944266051	1.0
1741	Capns1	0.31372556	-0.03418464	0.7537294944266051	1.0
1742	Gm16638	0.3127082	1.3869911	0.7545023664400461	1.0
1743	BC005561	0.3123267	0.16612996	0.7547922568840543	1.0
1744	Nhlrc3	0.31130934	0.65476364	0.7555654668457172	1.0
1745	Ampd3	0.311055	1.2228245	0.7557588076335437	1.0
1746	A230072E10Rik	0.3106735	0.553692	0.75604884749246	1.0
1747	Kdelr1	0.31041917	0.082766704	0.756242226500044	1.0
1748	Dctd	0.31029198	0.28946632	0.7563389217300895	1.0
1749	Hemk1	0.30991048	0.60626733	0.7566290303082828	1.0
1750	Faap100	0.30965614	0.69888544	0.7568224550863232	1.0
1751	Zfp825	0.30952898	0.48122492	0.7569191731888754	1.0
1752	Sptbn1	0.30952898	0.03767136	0.7569191731888754	1.0
1753	Fcer1g	0.3090203	0.0008512062	0.7573060836562971	1.0
1754	Gm26597	0.3090203	1.9930105	0.7573060836562971	1.0
1755	Gys1	0.3090203	0.37259468	0.7573060836562971	1.0
1756	Eps8l1	0.30876598	0.43179867	0.7574995617045301	1.0
1757	Ube2e3	0.30876598	0.050501034	0.7574995617045301	1.0
1758	Naip6	0.30863878	0.69064254	0.7575963064273246	1.0
1759	Foxo3	0.3085116	0.09071763	0.7576930549473504	1.0
1760	Retreg2	0.30634975	0.23641305	0.7593383593917535	1.0
1761	Cd69	0.3058411	0.19023755	0.7597256485196826	1.0
1762	Cd200r4	0.3054596	1.7765324	0.7600161549140834	1.0
1763	Gm16158	0.30393356	1.4266242	0.7611785186689944	1.0
1764	Smim6	0.30393356	0.5751587	0.7611785186689944	1.0
1765	Plek	0.30317053	0.26833612	0.7617599029156321	1.0
1766	Mcoln1	0.30266187	0.49911264	0.7621475671563394	1.0
1767	Gm47731	0.30228037	2.3343153	0.7624383545121546	1.0
1768	Gm5089	0.30228037	2.6083453	0.7624383545121546	1.0
1769	Trim58	0.30228037	2.535907	0.7624383545121546	1.0
1770	Lpl	0.302026	2.6769094	0.7626322313829018	1.0
1771	Atad3aos	0.302026	2.2104828	0.7626322313829018	1.0
1772	Mzf1	0.302026	2.3162575	0.7626322313829018	1.0
1773	Gm47863	0.302026	2.2701485	0.7626322313829018	1.0
1774	Tle2	0.3016445	1.1132704	0.762923074610837	1.0
1775	9130221H12Rik	0.30151734	2.2019832	0.7630200297935994	1.0
1776	Zfp652os	0.30100867	2.0908988	0.7634078876872257	1.0
1777	Gm44699	0.29948264	1.6452979	0.7645718173529532	1.0
1778	Lrrc23	0.2992283	1.5610605	0.7647658574251559	1.0
1779	Smim3	0.29897395	0.23892938	0.7649599122653474	1.0
1780	Triobp	0.29884678	0.34355348	0.7650569452198672	1.0
1781	Gm5600	0.29833812	23.371717	0.7654451139007608	1.0
1782	Gm13480	0.29833812	22.97201	0.7654451139007608	1.0
1783	Gm28112	0.29833812	23.427637	0.7654451139007608	1.0
1784	Gm36503	0.29833812	23.31642	0.7654451139007608	1.0
1785	Col20a1	0.29833812	22.699102	0.7654451139007608	1.0
1786	Hdx	0.29833812	23.439524	0.7654451139007608	1.0
1787	Loxl2	0.29833812	23.009533	0.7654451139007608	1.0
1788	Gm46210	0.29833812	23.129633	0.7654451139007608	1.0
1789	Emcn	0.29833812	23.245079	0.7654451139007608	1.0
1790	Plxna4	0.29833812	23.33257	0.7654451139007608	1.0
1791	Il3ra	0.29732075	0.17345098	0.7662216279066718	1.0
1792	Sfr1	0.2971936	-0.031458784	0.7663187086899055	1.0
1793	Hcst	0.29706642	0.19035955	0.7664157931422572	1.0
1794	Lncpint	0.2968121	0.11256601	0.7666099730485882	1.0
1795	Cldn34c1	0.2968121	0.6556334	0.7666099730485882	1.0
1796	Ddx50	0.29630342	0.033683926	0.7669983768276707	1.0
1797	Emd	0.29579476	0.056725014	0.7673868391522582	1.0
1798	Stradb	0.29528606	0.8133963	0.7677753599306455	1.0
1799	Macrod2	0.29503173	0.6121624	0.767969642211344	1.0
1800	Rsad1	0.2947774	1.0942291	0.768163939071083	1.0
1801	D130020L05Rik	0.2943959	0.87927145	0.7684554116712892	1.0
1802	Tfb1m	0.29376003	0.40697753	0.7689412720708926	1.0
1803	Grcc10	0.29286987	-0.012778656	0.7696216290672806	1.0
1804	Nkap	0.29261553	0.13443828	0.7698160493852626	1.0
1805	Tgs1	0.292234	0.046931215	0.7701077069897269	1.0
1806	A930005H10Rik	0.292234	0.49443203	0.7701077069897269	1.0
1807	Btk	0.2918525	0.07481507	0.7703993971126734	1.0
1808	Btbd8	0.29096234	0.32539707	0.7710801336421458	1.0
1809	Gab1	0.29045364	0.8363196	0.7714692051494356	1.0
1810	Pheta1	0.28994498	1.0219744	0.7718583341449728	1.0
1811	Syne3	0.28994498	0.1471833	0.7718583341449728	1.0
1812	Sugp2	0.28918195	0.3927493	0.772442135227026	1.0
1813	Zfp420	0.2889276	1.8796617	0.7726367642319147	1.0
1814	Frmd4a	0.28854612	0.41539082	0.7729287345535303	1.0
1815	Trdmt1	0.28841895	0.5613533	0.7730260651387736	1.0
1816	Reps1	0.28816462	0.027806068	0.7732207370176594	1.0
1817	Pex19	0.28816462	0.15853067	0.7732207370176594	1.0
1818	Tmem9	0.28803745	0.48846793	0.7733180783084153	1.0
1819	Tert	0.28791028	1.0935155	0.7734154231647886	1.0
1820	Sigirr	0.28752875	0.14570823	0.7737074791131751	1.0
1821	Alg6	0.28689292	0.4613105	0.7741943102047213	1.0
1822	Dab2ip	0.2866386	0.8644672	0.77438906751978	1.0
1823	Cd93	0.2866386	0.12745592	0.77438906751978	1.0
1824	Osm	0.28638425	0.4677305	0.7745838390337483	1.0
1825	Nfe2l2	0.2857484	0.13599832	0.7750708298629957	1.0
1826	Kdsr	0.28562123	0.23009662	0.7751682386534462	1.0
1827	Zfp72	0.28549406	1.0322661	0.7752656509820549	1.0
1828	Cldnd2	0.2853669	2.9662142	0.7753630668473751	1.0
1829	Dusp1	0.28511256	0.17463093	0.7755579091823617	1.0
1830	Smim1	0.28485823	2.564895	0.7757527656468273	1.0
1831	Emid1	0.2840952	0.6335741	0.7763374197012742	1.0
1832	Bag1	0.28396803	-0.03610425	0.7764348743748785	1.0
1833	Nckap5	0.28384086	1.9863735	0.7765323325678186	1.0
1834	Gm12248	0.28358653	2.2453532	0.7767272595059099	1.0
1835	Cenpq	0.2833322	0.25851393	0.7769222005039539	1.0
1836	Wdr12	0.28320503	0.037864346	0.7770196762718341	1.0
1837	Prkcz	0.28307787	2.0199013	0.7771171555503534	1.0
1838	Gm21057	0.28231484	1.6808107	0.7777021048636749	1.0
1839	Ell2	0.2820605	0.21938576	0.777897115987473	1.0
1840	Platr16	0.2820605	0.83989984	0.777897115987473	1.0
1841	Amigo1	0.28117034	1.3221071	0.778579765018403	1.0
1842	Zfp689	0.2807888	1.0456921	0.7788723812291233	1.0
1843	Lrrc36	0.2807888	23.256752	0.7788723812291233	1.0
1844	Olr1	0.2807888	23.829939	0.7788723812291233	1.0
1845	4930405A10Rik	0.2807888	23.04018	0.7788723812291233	1.0
1846	Fzd6	0.2807888	23.178509	0.7788723812291233	1.0
1847	Slc7a4	0.2807888	23.098793	0.7788723812291233	1.0
1848	1700056N10Rik	0.2807888	22.992262	0.7788723812291233	1.0
1849	Synpo2	0.2807888	23.461014	0.7788723812291233	1.0
1850	Gypa	0.2807888	23.346706	0.7788723812291233	1.0
1851	Cfap54	0.28028014	1.1030041	0.7792625849328054	1.0
1852	9330160F10Rik	0.27989864	1.8396963	0.7795552742267384	1.0
1853	2310001H17Rik	0.2795171	0.18548483	0.7798479947766279	1.0
1854	Arhgap42	0.27926278	0.97441566	0.7800431591549151	1.0
1855	Casp2	0.27888128	0.37563106	0.780335931710789	1.0
1856	Dok3	0.27888128	0.35838416	0.780335931710789	1.0
1857	Cmtm3	0.27837262	0.3645125	0.7807263435692546	1.0
1858	Cept1	0.27811828	0.15137379	0.7809215702368396	1.0
1859	Phc1	0.27799112	0.68175703	0.7810191887501232	1.0
1860	Rnf167	0.27799112	0.34011874	0.7810191887501232	1.0
1861	Nktr	0.27773675	0.007614529	0.7812144361283895	1.0
1862	Zcrb1	0.27659225	0.01667594	0.7820932198450992	1.0
1863	Fbxo32	0.2764651	0.6648047	0.7821908796748227	1.0
1864	Gria2	0.27621073	0.9757576	0.7823862096334903	1.0
1865	AU041133	0.2759564	0.80567074	0.7825815533147262	1.0
1866	Dynlt3	0.2751934	0.20826308	0.7831676665771	1.0
1867	6530402F18Rik	0.27468473	0.71631265	0.7835584771507809	1.0
1868	Pak4	0.27417603	0.49552518	0.7839493423344217	1.0
1869	Pml	0.27379453	0.30938518	0.7842425270036818	1.0
1870	Chst15	0.2731587	1.1470678	0.7847312361574619	1.0
1871	Man2b1	0.27290434	0.04338939	0.7849267435982722	1.0
1872	9130008F23Rik	0.27265	2.0388422	0.7851222646096981	1.0
1873	Scly	0.27265	0.2078827	0.7851222646096981	1.0
1874	Vrk3	0.27175984	0.2224287	0.7858066948492487	1.0
1875	Atl3	0.27175984	0.07839702	0.7858066948492487	1.0
1876	Gm43696	0.27163267	0.51708436	0.785904484127386	1.0
1877	Hus1	0.2715055	0.5144161	0.7860022767835376	1.0
1878	Myof	0.2713783	0.67585266	0.7861000728162385	1.0
1879	Gm41541	0.27112398	1.6057854	0.7862956750054279	1.0
1880	Pmm1	0.2706153	0.44855046	0.7866869198379266	1.0
1881	Zfp974	0.27036098	0.35758913	0.7868825624577842	1.0
1882	Vps45	0.2698523	0.33358642	0.7872738880460673	1.0
1883	Gbp2	0.26921645	0.36055663	0.7877631205639739	1.0
1884	Rab7b	0.26908928	0.59325033	0.7878609771238894	1.0
1885	Btbd2	0.26794475	0.3050275	0.7887418366778305	1.0
1886	Gm11131	0.2678176	1.295914	0.7888397266585319	1.0
1887	Dusp28	0.26756325	1.0008376	0.7890355166204622	1.0
1888	Rpusd4	0.26730892	0.34270546	0.7892313199066312	1.0
1889	Gm11457	0.26718175	0.7135911	0.7893292265426304	1.0
1890	Zfp988	0.26718175	2.3623352	0.7893292265426304	1.0
1891	Gm47167	0.2666731	0.52660584	0.7897208863384162	1.0
1892	Garnl3	0.26641873	2.1437266	0.7899167361667931	1.0
1893	C030013G03Rik	0.26641873	2.1391253	0.7899167361667931	1.0
1894	Pex26	0.26603723	1.4183598	0.790210535789364	1.0
1895	Stox2	0.2657829	0.68135345	0.7904064187739139	1.0
1896	Snx3	0.26527423	-0.038982615	0.7907982244568303	1.0
1897	D130058E05Rik	0.26463836	0.44202617	0.7912880559024011	1.0
1898	Greb1l	0.2632395	23.22382	0.7923659749778178	1.0
1899	Gm35551	0.2632395	22.970352	0.7923659749778178	1.0
1900	Zfp93	0.2632395	22.886446	0.7923659749778178	1.0
1901	Sash1	0.2632395	22.95692	0.7923659749778178	1.0
1902	Gm5150	0.2632395	23.138605	0.7923659749778178	1.0
1903	Gm15856	0.2632395	22.899076	0.7923659749778178	1.0
1904	1500015L24Rik	0.2632395	23.200415	0.7923659749778178	1.0
1905	Gm13594	0.2632395	22.800774	0.7923659749778178	1.0
1906	Gm42702	0.2632395	22.830332	0.7923659749778178	1.0
1907	Pabpc1l	0.2632395	22.946768	0.7923659749778178	1.0
1908	Rasgef1b	0.2632395	23.196583	0.7923659749778178	1.0
1909	Gm38948	0.2632395	23.000175	0.7923659749778178	1.0
1910	Cemip	0.2632395	22.646273	0.7923659749778178	1.0
1911	D930015M05Rik	0.26298517	1.5964744	0.7925620029746901	1.0
1912	Mettl9	0.26298517	0.08742416	0.7925620029746901	1.0
1913	Cdk20	0.26234934	0.75788504	0.7930521303067979	1.0
1914	Phldb1	0.26184067	0.65070564	0.7934442910532813	1.0
1915	Gpsm2	0.2617135	1.5438784	0.793542339405487	1.0
1916	Arfgef1	0.26095048	0.05931545	0.7941306979959021	1.0
1917	B230217O12Rik	0.2599331	0.9027492	0.7949153583084914	1.0
1918	Taf11	0.25942445	0.19189939	0.7953077663341809	1.0
1919	Gm9887	0.25917011	1.297099	0.7955039897729544	1.0
1920	Gemin7	0.25878862	0.108415164	0.7957983491802272	1.0
1921	Fdx1	0.25878862	0.10120183	0.7957983491802272	1.0
1922	Rnf7	0.25827992	0.009844453	0.7961908735927558	1.0
1923	Gm29570	0.25815275	0.9012902	0.7962890127579499	1.0
1924	Cebpd	0.25815275	0.32284632	0.7962890127579499	1.0
1925	Hikeshi	0.2576441	0.08407956	0.7966816016225367	1.0
1926	Nphp4	0.2576441	1.1770254	0.7966816016225367	1.0
1927	Gm39302	0.25738975	0.5512129	0.7968779153563723	1.0
1928	Pgrmc1	0.25713542	0.17458434	0.7970742419420943	1.0
1929	Slc35d2	0.25611806	0.6313124	0.7978596765666217	1.0
1930	Tbc1d12	0.2559909	0.6863224	0.7979578703019002	1.0
1931	Rccd1	0.2559909	0.29422295	0.7979578703019002	1.0
1932	Gm10516	0.2556094	2.067945	0.7982524706817443	1.0
1933	Ccdc73	0.2556094	0.6681862	0.7982524706817443	1.0
1934	Tnfrsf11a	0.2556094	0.706798	0.7982524706817443	1.0
1935	Rab26os	0.25535506	0.4840449	0.798448886898472	1.0
1936	Gm38825	0.25484636	2.1780443	0.7988417575908784	1.0
1937	Uqcc3	0.2539562	0.09073289	0.7995294038022775	1.0
1938	E130102H24Rik	0.2539562	1.0735344	0.7995294038022775	1.0
1939	Gngt2	0.25382903	0.4001423	0.7996276516788035	1.0
1940	Gm11273	0.25382903	1.6442536	0.7996276516788035	1.0
1941	Pld3	0.25357467	0.5538545	0.7998241569445942	1.0
1942	Zfp367	0.25332034	0.23069362	0.8000206748841258	1.0
1943	Tnfaip8l1	0.25319317	0.76121825	0.8001189386028271	1.0
1944	Calu	0.253066	0.37725288	0.8002172054855026	1.0
1945	Gm34006	0.253066	0.677783	0.8002172054855026	1.0
1946	Dusp19	0.25293884	0.3719565	0.8003154755306648	1.0
1947	A930001M01Rik	0.25204867	1.4594085	0.8010034542714626	1.0
1948	Vsig10	0.25128564	1.2818892	0.8015932732270595	1.0
1949	Gm26590	0.25077698	0.83276296	0.801986548716944	1.0
1950	Pkd2	0.25077698	0.81195265	0.801986548716944	1.0
1951	Dusp18	0.25026828	1.1910433	0.8023798743778505	1.0
1952	Nelfe	0.2501411	0.12696145	0.8024782136211224	1.0
1953	Sar1b	0.25001395	0.06735247	0.8025765559926308	1.0
1954	9530018F02Rik	0.25001395	0.58209103	0.8025765559926308	1.0
1955	Irgq	0.24937811	0.81354165	0.8030683147215357	1.0
1956	Polm	0.24925095	2.137141	0.8031666758311498	1.0
1957	Pde1c	0.24925095	2.3965943	0.8031666758311498	1.0
1958	0610038B21Rik	0.24874227	1.8951594	0.8035601514326564	1.0
1959	Mchr1	0.24823359	1.8547422	0.803953676823414	1.0
1960	Tmem86a	0.24823359	0.6910228	0.803953676823414	1.0
1961	Tmem53	0.24823359	1.7212995	0.803953676823414	1.0
1962	Elp4	0.24823359	0.12720074	0.803953676823414	1.0
1963	Slc26a8	0.24772492	0.9218624	0.8043472519078851	1.0
1964	Hint3	0.24747057	0.35941178	0.8045440580553973	1.0
1965	Zfp286	0.24721624	1.0554413	0.8047408765904941	1.0
1966	Tesc	0.24670756	1.1694435	0.8051345507756279	1.0
1967	Ndufb4	0.24645323	-0.026243722	0.8053314064017522	1.0
1968	Tmtc2	0.24607173	0.5306751	0.8056267129742491	1.0
1969	Harbi1	0.24594456	0.4131783	0.8057251546613163	1.0
1970	Dgcr6	0.24581738	0.2739586	0.8058235994273416	1.0
1971	Snx31	0.24569021	23.063747	0.8059220472708293	1.0
1972	Hs6st2	0.24569021	23.215054	0.8059220472708293	1.0
1973	F730016J06Rik	0.24569021	23.02294	0.8059220472708293	1.0
1974	5033430I15Rik	0.24569021	23.066347	0.8059220472708293	1.0
1975	Gm12195	0.24569021	22.983175	0.8059220472708293	1.0
1976	Foxd2	0.24569021	23.008968	0.8059220472708293	1.0
1977	Cyp39a1	0.24569021	23.047981	0.8059220472708293	1.0
1978	Gdf3	0.24569021	23.057802	0.8059220472708293	1.0
1979	Tssk4	0.24569021	22.621073	0.8059220472708293	1.0
1980	Efhc2	0.24569021	23.048332	0.8059220472708293	1.0
1981	Sele	0.24569021	22.628428	0.8059220472708293	1.0
1982	Pomc	0.24569021	22.830095	0.8059220472708293	1.0
1983	Snca	0.24569021	23.337803	0.8059220472708293	1.0
1984	Rnf225	0.24569021	22.846445	0.8059220472708293	1.0
1985	Aldh1a1	0.24569021	22.951063	0.8059220472708293	1.0
1986	Snx16	0.24543588	0.65528435	0.8061189521842078	1.0
1987	Pef1	0.2449272	0.36555043	0.8065127988746823	1.0
1988	Gm50350	0.24441853	0.3987635	0.8069066946369576	1.0
1989	Wscd2	0.24441853	0.49485445	0.8069066946369576	1.0
1990	Rtp4	0.24390985	0.359482	0.8073006393752145	1.0
1991	Champ1	0.24378268	0.27643406	0.8073991332010435	1.0
1992	Arf2	0.24263816	0.49233904	0.8082857148616259	1.0
1993	Gltp	0.24263816	-0.0014686212	0.8082857148616259	1.0
1994	Casp1	0.24238382	0.14595021	0.808482766487123	1.0
1995	Zfp677	0.24225666	1.4272547	0.808581296856153	1.0
1996	Hnrnpc	0.24212949	-0.05756883	0.8086798302607039	1.0
1997	Mccc2	0.24200232	0.41504154	0.808778366699276	1.0
1998	Acyp1	0.24174798	0.24050248	0.8089754486724827	1.0
1999	Impact	0.24136648	0.27135184	0.8092710943499425	1.0
2000	Bphl	0.23984045	0.08501622	0.8104539489060256	1.0
2001	Erbb3	0.23971328	1.2691158	0.8105525397003123	1.0
2002	Gm11714	0.23895027	1.1034718	0.8111441475287937	1.0
2003	Slc39a3	0.23856875	0.7986017	0.811439991915732	1.0
2004	Zmynd8	0.23844159	0.028957566	0.8115386126973088	1.0
2005	Fsd1l	0.23831442	0.31497926	0.8116372364693438	1.0
2006	Gm14410	0.23806009	1.7794281	0.8118344929787721	1.0
2007	Dhrs11	0.23767857	0.46861884	0.8121304001337405	1.0
2008	Rbakdn	0.2375514	1.561322	0.8122290418169309	1.0
2009	Kcnrg	0.23729707	0.8375357	0.8124263341215825	1.0
2010	Wdr25	0.23729707	0.594018	0.8124263341215825	1.0
2011	Gm16599	0.23729707	0.14103292	0.8124263341215825	1.0
2012	Chst13	0.23704274	1.7662724	0.8126236383338923	1.0
2013	Recql4	0.23640689	0.5163963	0.8131169508816194	1.0
2014	Fam214b	0.23615254	0.81025004	0.8133142966758621	1.0
2015	Uqcrc2	0.23589821	-0.023297906	0.8135116543235416	1.0
2016	Gmpr2	0.23589821	0.34983358	0.8135116543235416	1.0
2017	Gas8	0.23564388	0.5148363	0.8137090238126026	1.0
2018	Adora2a	0.23564388	0.3680359	0.8137090238126026	1.0
2019	Sec11c	0.23526236	-0.023337023	0.8140051002224077	1.0
2020	Vpreb1	0.2351352	-0.0023282797	0.8141037982666363	1.0
2021	Jtb	0.23488086	0.07674188	0.8143012032074868	1.0
2022	Cpeb2	0.23462653	0.26656166	0.8144986199414747	1.0
2023	Klhdc1	0.23373634	0.08109796	0.8151896712071562	1.0
2024	Pdzd11	0.23297334	0.19907142	0.8157821153365521	1.0
2025	Bloc1s1	0.23246466	0.3322729	0.8161771366225284	1.0
2026	Eid2b	0.23246466	0.2277691	0.8161771366225284	1.0
2027	Tmem8b	0.23233749	2.919223	0.8162758992468079	1.0
2028	Orc1	0.23221032	0.27634418	0.81637466478918	1.0
2029	Gm26692	0.23170164	0.8820891	0.8167697561093703	1.0
2030	Ptprk	0.23157448	1.8933854	0.8168685362195365	1.0
2031	Vldlr	0.23157448	2.191987	0.8168685362195365	1.0
2032	Gm14471	0.23030278	1.590605	0.8178564970680177	1.0
2033	Chst2	0.23017561	1.149472	0.8179553090942725	1.0
2034	F5	0.22979411	1.4673164	0.8182517625212977	1.0
2035	Tmem216	0.22966693	0.26029235	0.8183505861080145	1.0
2036	Syngr1	0.22928543	1.5394787	0.8186470741800966	1.0
2037	Igtp	0.2290311	0.34375656	0.8188447473062866	1.0
2038	Foxo1	0.22864959	0.019521335	0.8191412785824854	1.0
2039	Cd276	0.22864959	0.71934247	0.8191412785824854	1.0
2040	Als2cl	0.22814092	22.477427	0.819536693849366	1.0
2041	Gm30541	0.22814092	22.6048	0.819536693849366	1.0
2042	Gm15537	0.22814092	22.428526	0.819536693849366	1.0
2043	Gm20652	0.22814092	22.753107	0.819536693849366	1.0
2044	Kif26b	0.22814092	23.143812	0.819536693849366	1.0
2045	Zfp85os	0.22814092	22.665655	0.819536693849366	1.0
2046	Omd	0.22814092	22.537085	0.819536693849366	1.0
2047	4930432B10Rik	0.22814092	22.690767	0.819536693849366	1.0
2048	Gm44659	0.22814092	22.671324	0.819536693849366	1.0
2049	Satb2	0.22814092	22.697538	0.819536693849366	1.0
2050	Zfp980	0.22814092	22.498428	0.819536693849366	1.0
2051	4930532G15Rik	0.22814092	22.703875	0.819536693849366	1.0
2052	Slc36a4	0.22814092	22.634365	0.819536693849366	1.0
2053	Dtnbos	0.22814092	22.761002	0.819536693849366	1.0
2054	Tmem254a	0.22814092	22.789124	0.819536693849366	1.0
2055	D430018E03Rik	0.22814092	22.56255	0.819536693849366	1.0
2056	Rab13	0.22814092	22.92164	0.819536693849366	1.0
2057	Gm13166	0.22814092	22.639606	0.819536693849366	1.0
2058	Ctrb1	0.22814092	24.111294	0.819536693849366	1.0
2059	Gm15927	0.22814092	22.759317	0.819536693849366	1.0
2060	Atxn7l1os2	0.22814092	22.753487	0.819536693849366	1.0
2061	Ccdc82	0.22763224	0.11434861	0.8199321550067193	1.0
2062	Fam20b	0.22763224	0.42734987	0.8199321550067193	1.0
2063	1700001C19Rik	0.2273779	0.5997813	0.8201299027640083	1.0
2064	Carns1	0.2273779	0.55022407	0.8201299027640083	1.0
2065	Plekhb2	0.22725073	0.37488058	0.8202287809319996	1.0
2066	Suox	0.22712356	1.068375	0.8203276619575334	1.0
2067	Bcr	0.22674206	0.089679636	0.8206243221642243	1.0
2068	Epdr1	0.22648773	1.3935566	0.8208221098952575	1.0
2069	Unc119	0.22648773	0.17745054	0.8208221098952575	1.0
2070	Mrps15	0.22636054	0.020212898	0.8209210080341944	1.0
2071	Atp2a3	0.22572471	0.19389726	0.8214155414023847	1.0
2072	Acsf2	0.22508886	0.37965485	0.8219101457539413	1.0
2073	Gm28501	0.22470735	0.044736765	0.8222069423579346	1.0
2074	Crip2	0.22458018	0.73098797	0.8223058802156624	1.0
2075	Zkscan6	0.22407152	0.44324	0.8227016598880426	1.0
2076	Nxpe5	0.22356284	1.277716	0.8230974846738267	1.0
2077	Cast	0.22343567	0.12674776	0.8231964479078417	1.0
2078	Golph3l	0.22279982	0.14484805	0.8236913062273059	1.0
2079	Arhgap21	0.22229114	0.16497664	0.8240872433708845	1.0
2080	Zdhhc20	0.22216398	0.032608163	0.8241862346563245	1.0
2081	Chchd1	0.22178248	0.0019873641	0.8244832252872044	1.0
2082	Sdf2l1	0.22178248	-0.0007443062	0.8244832252872044	1.0
2083	Etaa1os	0.2212738	1.1426114	0.8248792518788566	1.0
2084	Pdia6	0.22076511	-0.02640451	0.8252753230483976	1.0
2085	Trim21	0.22076511	0.6944849	0.8252753230483976	1.0
2086	Carmil2	0.22038361	0.31160155	0.8255724056211555	1.0
2087	Clu	0.21873042	1.6366776	0.8268600515553933	1.0
2088	Erp27	0.21822174	0.70135736	0.8272563441515396	1.0
2089	Pfdn2	0.21784024	0.026733078	0.8275535924740796	1.0
2090	Fam129c	0.21771307	1.2880414	0.8276526807402023	1.0
2091	Ech1	0.21733156	0.026233	0.8279499619930288	1.0
2092	2610037D02Rik	0.21707723	0.2740152	0.8281481631916944	1.0
2093	Napepld	0.21669571	0.40060762	0.8284454855043234	1.0
2094	Diras2	0.21593271	1.2565997	0.8290402038310304	1.0
2095	Tmprss7	0.2151697	1.2526878	0.8296350201512875	1.0
2096	Col4a1	0.21466102	2.5016751	0.8300316186425959	1.0
2097	Lat	0.21466102	0.32065484	0.8300316186425959	1.0
2098	Hook1	0.21440668	0.34600604	0.8302299341348891	1.0
2099	Bbs10	0.21415234	2.4495661	0.8304282604419583	1.0
2100	Il7	0.21415234	2.464838	0.8304282604419583	1.0
2101	5730409E04Rik	0.21415234	2.0511227	0.8304282604419583	1.0
2102	Xk	0.21415234	0.34268257	0.8304282604419583	1.0
2103	Gm26724	0.21402517	0.46152043	0.8305274276472088	1.0
2104	Nsun4	0.21402517	0.5413952	0.8305274276472088	1.0
2105	1500035N22Rik	0.213898	1.9971842	0.8306265975515631	1.0
2106	Gp9	0.213898	0.61735696	0.8306265975515631	1.0
2107	Depp1	0.21364367	0.5305133	0.8308249454514613	1.0
2108	Sirpb1c	0.21338932	1.8816382	0.8310233041294087	1.0
2109	Trabd	0.21313499	0.1754517	0.8312216735731588	1.0
2110	5430431A17Rik	0.21313499	1.7300473	0.8312216735731588	1.0
2111	Klra2	0.21313499	0.9425711	0.8312216735731588	1.0
2112	Psmb10	0.21300782	-0.0071108467	0.8313208623283823	1.0
2113	Tlcd2	0.21288066	0.80813646	0.8314200537704631	1.0
2114	Cttn	0.21262631	1.4367653	0.8316184447090713	1.0
2115	Gucy1a1	0.21237198	1.3875054	0.8318168463767306	1.0
2116	Klhl30	0.2118633	1.370037	0.8322136818501825	1.0
2117	Acoxl	0.21135463	1.1046417	0.8326105600927575	1.0
2118	Leprot	0.21135463	0.24830258	0.8326105600927575	1.0
2119	Ttc33	0.2111003	0.37448436	0.832809015221813	1.0
2120	St5	0.21059161	22.920765	0.8332059574341358	1.0
2121	R74862	0.21059161	22.655718	0.8332059574341358	1.0
2122	Gm29243	0.21059161	22.383417	0.8332059574341358	1.0
2123	Smc2os	0.21059161	22.649584	0.8332059574341358	1.0
2124	2210010C04Rik	0.21059161	23.405838	0.8332059574341358	1.0
2125	Hoxa2	0.21059161	22.365063	0.8332059574341358	1.0
2126	Nipal1	0.21059161	23.060247	0.8332059574341358	1.0
2127	Mapre3	0.21059161	22.765884	0.8332059574341358	1.0
2128	Gm43137	0.21059161	22.697136	0.8332059574341358	1.0
2129	Gm13201	0.21059161	22.758915	0.8332059574341358	1.0
2130	Fpr2	0.21059161	22.686777	0.8332059574341358	1.0
2131	Gnmt	0.21059161	22.232176	0.8332059574341358	1.0
2132	AC113595.1	0.21059161	22.57925	0.8332059574341358	1.0
2133	BC030343	0.21059161	22.83982	0.8332059574341358	1.0
2134	Gm35867	0.21059161	22.624409	0.8332059574341358	1.0
2135	Slc6a15	0.21059161	22.998667	0.8332059574341358	1.0
2136	Ifi44	0.21059161	22.82776	0.8332059574341358	1.0
2137	Tstd1	0.21059161	22.431875	0.8332059574341358	1.0
2138	Gm9895	0.21059161	22.90482	0.8332059574341358	1.0
2139	Camk2n2	0.21059161	22.298195	0.8332059574341358	1.0
2140	Agrn	0.21059161	22.075014	0.8332059574341358	1.0
2141	A230056P14Rik	0.21008293	1.0520927	0.8336029421702853	1.0
2142	Rpl31	0.20957427	0.017737634	0.833999969332086	1.0
2143	Tbc1d24	0.2094471	0.734639	0.8340992327400361	1.0
2144	Ppt1	0.20893842	0.065547444	0.8344963127957917	1.0
2145	Srcap	0.2085569	0.06779426	0.8347941505397761	1.0
2146	Fxn	0.20842974	0.15710811	0.8348934350561851	1.0
2147	Pank4	0.20766672	0.56188333	0.8354891973654727	1.0
2148	Mllt10	0.20741239	-0.0054630884	0.8356878057977295	1.0
2149	Fem1c	0.20741239	0.24568139	0.8356878057977295	1.0
2150	Rab29	0.20728523	0.8411063	0.8357871139436608	1.0
2151	Rarg	0.20728523	0.097659856	0.8357871139436608	1.0
2152	Ripor1	0.20652221	0.2755071	0.8363830177396534	1.0
2153	Ksr2	0.20652221	-0.20071192	0.8363830177396534	1.0
2154	Zfp758	0.2044875	1.1197232	0.8379725527391777	1.0
2155	Gnb4	0.20423317	0.3749171	0.8381712912549624	1.0
2156	Zfp955a	0.20423317	0.70945036	0.8381712912549624	1.0
2157	Slc39a4	0.204106	0.5788323	0.8382706643849671	1.0
2158	Pxmp2	0.20347016	0.6044275	0.8387675686945106	1.0
2159	Snrnp27	0.20334299	0.109217964	0.8388669572775402	1.0
2160	Gm15563	0.20321582	0.71682096	0.8389663484306819	1.0
2161	Chpf2	0.20296147	0.42885178	0.8391651384411373	1.0
2162	Gm13212	0.20194413	0.12296911	0.8399604009791948	1.0
2163	Pik3cg	0.20194413	0.23734127	0.8399604009791948	1.0
2164	Txnrd3	0.2016898	0.5419219	0.8401592421760993	1.0
2165	Gfer	0.20156263	0.18112503	0.8402586666004283	1.0
2166	Sec23a	0.20092678	0.44669724	0.8407558269191375	1.0
2167	Rhd	0.2004181	1.3240008	0.8411536009180034	1.0
2168	Ids	0.20029093	0.3205498	0.8412530507581781	1.0
2169	Dock6	0.20016377	0.7022844	0.8413525031314488	1.0
2170	Glod4	0.2000366	0.045572393	0.8414519580362718	1.0
2171	Evi5l	0.19978227	0.58022875	0.8416508754343983	1.0
2172	Marcks	0.19952792	0.5892018	0.8418498029402042	1.0
2173	Atp11b	0.19940075	0.038154922	0.8419492704796259	1.0
2174	Sox6	0.19940075	1.4534472	0.8419492704796259	1.0
2175	Gstt3	0.19889207	0.8345925	0.8423471658447304	1.0
2176	Prkcg	0.19889207	1.292046	0.8423471658447304	1.0
2177	Nr2c2	0.19774756	0.06865579	0.8432425774577883	1.0
2178	Pias3	0.19774756	0.15953937	0.8432425774577883	1.0
2179	Wdr27	0.19698454	0.4550625	0.8438396312015308	1.0
2180	1110028F11Rik	0.19698454	2.7170527	0.8438396312015308	1.0
2181	Zfp521	0.19698454	2.859767	0.8438396312015308	1.0
2182	Gm42372	0.19698454	2.0657892	0.8438396312015308	1.0
2183	Hist1h2ab	0.19685738	0.7677648	0.8439391488930519	1.0
2184	Prkra	0.19685738	0.3379635	0.8439391488930519	1.0
2185	Fbxo6	0.19673021	0.47902045	0.8440386690759427	1.0
2186	Efnb1	0.19673021	2.2807202	0.8440386690759427	1.0
2187	Dclk2	0.19673021	0.5789061	0.8440386690759427	1.0
2188	R3hdm4	0.19660304	0.040372726	0.8441381917486559	1.0
2189	Trpt1	0.19571286	1.4947839	0.8448349200426972	1.0
2190	Gm20536	0.19571286	1.9558601	0.8448349200426972	1.0
2191	Dsel	0.19571286	1.7702193	0.8448349200426972	1.0
2192	Slain1	0.19558568	0.172102	0.8449344625782806	1.0
2193	Gm50103	0.19545852	1.8455906	0.8450340075897571	1.0
2194	Abca13	0.19545852	1.7917	0.8450340075897571	1.0
2195	Wnt5b	0.19533135	0.97801536	0.8451335550755786	1.0
2196	Zfp28	0.19520418	1.5720654	0.8452331050341966	1.0
2197	Pld6	0.19520418	1.4197785	0.8452331050341966	1.0
2198	C1ra	0.19494985	1.5741622	0.8454322123636281	1.0
2199	Cideb	0.19494985	1.4369571	0.8454322123636281	1.0
2200	Gk	0.19482267	0.35348788	0.8455317697313439	1.0
2201	Star	0.19482267	0.7311134	0.8455317697313439	1.0
2202	Sstr2	0.19418684	1.2339213	0.8460295935379675	1.0
2203	Pilrb2	0.19418684	1.3040237	0.8460295935379675	1.0
2204	B430306N03Rik	0.19418684	1.594348	0.8460295935379675	1.0
2205	Bcdin3d	0.19405967	0.1346721	0.8461291656820562	1.0
2206	Zfp787	0.19405967	0.35340157	0.8461291656820562	1.0
2207	Zfp574	0.19380532	0.3961799	0.8463283173406019	1.0
2208	Pfkfb2	0.19367816	0.768524	0.8464278968519592	1.0
2209	3830406C13Rik	0.19355099	0.115387544	0.846527478815973	1.0
2210	B230216N24Rik	0.19329666	0.4771837	0.8467266500957695	1.0
2211	Tlr1	0.19304231	22.515835	0.8469258311675896	1.0
2212	Gm15564	0.19304231	22.61346	0.8469258311675896	1.0
2213	Hist1h4m	0.19304231	22.21333	0.8469258311675896	1.0
2214	Kcnj13	0.19304231	22.306135	0.8469258311675896	1.0
2215	Gapdhs	0.19304231	22.755028	0.8469258311675896	1.0
2216	Gm14154	0.19304231	22.44899	0.8469258311675896	1.0
2217	Ascl4	0.19304231	22.71385	0.8469258311675896	1.0
2218	Fut10	0.19304231	22.484966	0.8469258311675896	1.0
2219	Cbr3	0.19304231	22.29001	0.8469258311675896	1.0
2220	Rasl11a	0.19304231	22.299782	0.8469258311675896	1.0
2221	4930594M22Rik	0.19304231	22.469519	0.8469258311675896	1.0
2222	1010001B22Rik	0.19304231	22.776403	0.8469258311675896	1.0
2223	Sec16b	0.19304231	22.46861	0.8469258311675896	1.0
2224	Gm12367	0.19304231	22.443401	0.8469258311675896	1.0
2225	Srcin1	0.19304231	22.296957	0.8469258311675896	1.0
2226	Ttbk1	0.19304231	22.739725	0.8469258311675896	1.0
2227	Amelx	0.19304231	22.388533	0.8469258311675896	1.0
2228	Zfp978	0.19304231	22.491058	0.8469258311675896	1.0
2229	Gm28151	0.19304231	22.469957	0.8469258311675896	1.0
2230	2810414N06Rik	0.19304231	22.411243	0.8469258311675896	1.0
2231	Gm49085	0.19304231	22.867432	0.8469258311675896	1.0
2232	6430573P05Rik	0.19304231	22.54856	0.8469258311675896	1.0
2233	Nphs1	0.19304231	22.50812	0.8469258311675896	1.0
2234	Prss30	0.19304231	22.469128	0.8469258311675896	1.0
2235	Mecomos	0.19304231	22.241331	0.8469258311675896	1.0
2236	Thbs3	0.19304231	22.622578	0.8469258311675896	1.0
2237	Asmt	0.19304231	22.234074	0.8469258311675896	1.0
2238	1700019D03Rik	0.19304231	22.263693	0.8469258311675896	1.0
2239	Gm44040	0.19304231	22.412912	0.8469258311675896	1.0
2240	Il1b	0.19304231	22.711498	0.8469258311675896	1.0
2241	2700046G09Rik	0.19304231	22.466753	0.8469258311675896	1.0
2242	Nckap1	0.19304231	22.85089	0.8469258311675896	1.0
2243	Gnrh1	0.19304231	22.70309	0.8469258311675896	1.0
2244	Gm16174	0.19304231	22.698685	0.8469258311675896	1.0
2245	Gm49208	0.19304231	22.370646	0.8469258311675896	1.0
2246	Nap1l3	0.19304231	22.60956	0.8469258311675896	1.0
2247	Actn2	0.19291514	0.7707556	0.8470254253716323	1.0
2248	Zfp169	0.19291514	0.6192699	0.8470254253716323	1.0
2249	Nectin2	0.19266081	0.73526806	0.8472246211082299	1.0
2250	A930024E05Rik	0.19266081	0.87211293	0.8472246211082299	1.0
2251	Mroh1	0.19202496	0.50002235	0.8477226531270011	1.0
2252	Kdm4a	0.19164346	0.4523758	0.848021501540632	1.0
2253	Pstpip2	0.19151628	0.36903653	0.8481211225362608	1.0
2254	As3mt	0.19151628	0.2939854	0.8481211225362608	1.0
2255	Esd	0.19126195	-0.002366477	0.8483203718048349	1.0
2256	Ppp1r9b	0.1906261	0.26947284	0.8488185373548454	1.0
2257	Ctse	0.19049893	0.5294052	0.8489181777173261	1.0
2258	4930509H03Rik	0.19011743	0.3766005	0.8492171132817756	1.0
2259	Slc25a23	0.18935442	0.52783203	0.849815049417415	1.0
2260	Pomgnt2	0.18935442	0.45815912	0.849815049417415	1.0
2261	Pja2	0.18910007	0.28667197	0.8500143806783129	1.0
2262	Snrnp70	0.1889729	-0.008637453	0.8501140499047101	1.0
2263	Gm46430	0.1889729	0.3764432	0.8501140499047101	1.0
2264	Tdrkh	0.18846424	0.556111	0.8505127507470196	1.0
2265	Sucla2	0.18820989	0.08808766	0.8507121155084433	1.0
2266	Tnfrsf12a	0.18795556	1.2351713	0.8509114898134613	1.0
2267	Aasdh	0.18731971	0.32063493	0.8514099672475851	1.0
2268	Arl6	0.18719254	0.50548923	0.8515096698656652	1.0
2269	Armcx5	0.18693821	0.6039538	0.8517090822206348	1.0
2270	Gm45890	0.18693821	0.9628333	0.8517090822206348	1.0
2271	Zfp768	0.18693821	0.69798166	0.8517090822206348	1.0
2272	Mxd4	0.18681104	0.18721971	0.8518087919544122	1.0
2273	Stn1	0.1861752	0.20248863	0.8523073761239746	1.0
2274	Esyt1	0.18604803	0.10129132	0.8524071000471265	1.0
2275	Clcf1	0.18592085	0.48280898	0.8525068263297257	1.0
2276	Tle6	0.18592085	1.0314856	0.8525068263297257	1.0
2277	Cyp4v3	0.18541218	0.41470602	0.8529057550234552	1.0
2278	Pdia5	0.1849035	0.1583745	0.8533047213437641	1.0
2279	1700029J07Rik	0.18363182	1.3780304	0.8543023011065106	1.0
2280	Ripk2	0.18350464	0.36764526	0.8544020719226555	1.0
2281	Capn3	0.18337747	0.13038802	0.8545018450670867	1.0
2282	Gm9725	0.18337747	0.51535916	0.8545018450670867	1.0
2283	Stxbp1	0.18286881	0.6735325	0.8549009608964891	1.0
2284	Gm49870	0.18286881	0.7981067	0.8549009608964891	1.0
2285	Gm46378	0.18286881	1.3392612	0.8549009608964891	1.0
2286	Gm15411	0.18261446	0.5744337	0.8551005327403636	1.0
2287	Prr7	0.1824873	0.33659315	0.8552003221391349	1.0
2288	Gm4631	0.18185145	1.2436857	0.8556993038389294	1.0
2289	Calcoco1	0.18146995	0.53780967	0.8559987205673822	1.0
2290	Cyp2j9	0.18108845	1.144805	0.8562981580257629	1.0
2291	Sugct	0.18070693	0.1981075	0.8565976161719215	1.0
2292	Klhdc2	0.1804526	0.07601108	0.8567972664084185	1.0
2293	Sox13	0.18032543	1.0347219	0.8568970949636991	1.0
2294	Ubald2	0.18032543	-0.015845722	0.8568970949636991	1.0
2295	Htra2	0.18019825	0.16472238	0.8569969258082524	1.0
2296	Gsta4	0.18007109	0.91428846	0.8570967589405158	1.0
2297	Tfdp2	0.17968959	0.17482045	0.8573962720479473	1.0
2298	Ly6a	0.17956242	0.064066425	0.8574961143154304	1.0
2299	Kmt2e	0.17956242	-0.024297543	0.8574961143154304	1.0
2300	Dusp6	0.17930807	2.6135721	0.8576958056885302	1.0
2301	Gm43330	0.17930807	1.9083565	0.8576958056885302	1.0
2302	Pde5a	0.17905374	2.288701	0.8578955061687232	1.0
2303	Slc34a1	0.17905374	2.4159925	0.8578955061687232	1.0
2304	Cdk14	0.17905374	0.40440896	0.8578955061687232	1.0
2305	Neu3	0.17905374	1.8910307	0.8578955061687232	1.0
2306	Gm14966	0.17905374	0.5635346	0.8578955061687232	1.0
2307	Ica1l	0.17905374	2.5884645	0.8578955061687232	1.0
2308	Fcnb	0.1787994	0.85097975	0.8580952157435064	1.0
2309	Ppp1r13l	0.1787994	1.9449167	0.8580952157435064	1.0
2310	4930430F08Rik	0.1787994	0.7947632	0.8580952157435064	1.0
2311	Rapsn	0.1787994	0.13383223	0.8580952157435064	1.0
2312	Ap2s1	0.17790923	0.021963025	0.8587942706945844	1.0
2313	Clcn6	0.17778204	0.383689	0.8588941447384091	1.0
2314	Gm32401	0.17778204	0.3390539	0.8588941447384091	1.0
2315	Rcan1	0.17778204	0.58828497	0.8588941447384091	1.0
2316	Irs2	0.17778204	1.0147903	0.8588941447384091	1.0
2317	Gm47664	0.17752771	0.39016628	0.8590938995985299	1.0
2318	Samd4	0.17752771	1.5862118	0.8590938995985299	1.0
2319	Gm41556	0.17752771	0.49876186	0.8590938995985299	1.0
2320	4930414N06Rik	0.17752771	0.37947667	0.8590938995985299	1.0
2321	Samd13	0.17727338	0.19976088	0.8592936634781836	1.0
2322	Crtap	0.17727338	0.4080743	0.8592936634781836	1.0
2323	Pfn2	0.17727338	1.2975842	0.8592936634781836	1.0
2324	F8	0.17727338	0.5090832	0.8592936634781836	1.0
2325	Adgrg5	0.17701903	0.4898461	0.8594934363648545	1.0
2326	Itpkb	0.17689186	0.15423955	0.85959332618191	1.0
2327	Gm28809	0.1767647	1.1751345	0.8596932182460255	1.0
2328	Thap4	0.17651036	0.21256277	0.8598930091091775	1.0
2329	Gm19325	0.17600168	1.0046781	0.8602926177313397	1.0
2330	Gm32031	0.17587452	0.5920406	0.8603925254810526	1.0
2331	Prg3	0.17574735	0.8486416	0.8604924354653032	1.0
2332	Dnaaf4	0.17562018	0.6092372	0.8605923476825257	1.0
2333	Xrcc1	0.17549302	0.23587094	0.8606922621311544	1.0
2334	Parm1	0.17549302	22.45907	0.8606922621311544	1.0
2335	Gp5	0.17549302	22.468039	0.8606922621311544	1.0
2336	Cd3d	0.17549302	21.957834	0.8606922621311544	1.0
2337	Igsf9	0.17549302	22.2054	0.8606922621311544	1.0
2338	Pheta2	0.17549302	22.681791	0.8606922621311544	1.0
2339	4930550C14Rik	0.17549302	22.177994	0.8606922621311544	1.0
2340	Cd300ld	0.17549302	22.279907	0.8606922621311544	1.0
2341	Pld1	0.17549302	22.329187	0.8606922621311544	1.0
2342	4930426I24Rik	0.17549302	22.459652	0.8606922621311544	1.0
2343	Gm15286	0.17549302	22.23259	0.8606922621311544	1.0
2344	Rhobtb3	0.17549302	22.389765	0.8606922621311544	1.0
2345	Ppp1r26	0.17549302	22.32101	0.8606922621311544	1.0
2346	Zfp691	0.17549302	22.493761	0.8606922621311544	1.0
2347	Clmp	0.17549302	22.431807	0.8606922621311544	1.0
2348	Pard3bos1	0.17549302	22.308523	0.8606922621311544	1.0
2349	Tspan6	0.17549302	22.673578	0.8606922621311544	1.0
2350	Dpf3	0.17549302	22.424887	0.8606922621311544	1.0
2351	Gm26737	0.17549302	22.560501	0.8606922621311544	1.0
2352	Gm16132	0.17549302	22.016333	0.8606922621311544	1.0
2353	4931413K12Rik	0.17549302	22.383003	0.8606922621311544	1.0
2354	Gm10640	0.17549302	22.293068	0.8606922621311544	1.0
2355	2310067P03Rik	0.17549302	22.081654	0.8606922621311544	1.0
2356	Kcnj2	0.17549302	22.738949	0.8606922621311544	1.0
2357	Albfm1	0.17549302	22.518272	0.8606922621311544	1.0
2358	C1qa	0.17549302	22.625896	0.8606922621311544	1.0
2359	Sh3d21	0.17549302	22.268087	0.8606922621311544	1.0
2360	Commd5	0.17549302	22.165405	0.8606922621311544	1.0
2361	Rnd2	0.17549302	22.613733	0.8606922621311544	1.0
2362	Slc7a11	0.17549302	22.570127	0.8606922621311544	1.0
2363	Ank1	0.17549302	22.62684	0.8606922621311544	1.0
2364	Gm31812	0.17549302	22.188116	0.8606922621311544	1.0
2365	Gm29019	0.17549302	22.3658	0.8606922621311544	1.0
2366	Commd7	0.17485717	0.021597967	0.8611918677905734	1.0
2367	Zfp954	0.17447565	0.63995075	0.8614916578628562	1.0
2368	Coq8b	0.17409416	0.4961306	0.8617914678909111	1.0
2369	Gm49692	0.17383982	0.6646386	0.8619913523085939	1.0
2370	Sox4	0.17345831	-0.033232395	0.8622911955022405	1.0
2371	Zc3h6	0.17345831	0.31387836	0.8622911955022405	1.0
2372	Pafah2	0.17294963	0.32805645	0.8626910172865561	1.0
2373	Ccdc173	0.1726953	0.86452967	0.8628909413759708	1.0
2374	1700113A16Rik	0.17155078	0.7036458	0.8637907082675209	1.0
2375	Dzip1	0.17155078	1.2150524	0.8637907082675209	1.0
2376	Gm10125	0.16926174	1.1682717	0.8655907709476199	1.0
2377	Usp20	0.16926174	0.52323323	0.8655907709476199	1.0
2378	Prkcsh	0.16875306	0.06687248	0.8659908799299916	1.0
2379	Dnajc4	0.16849872	0.57763886	0.8661909473076045	1.0
2380	Plod2	0.16849872	0.9679877	0.8661909473076045	1.0
2381	Gm50022	0.16824439	1.0920756	0.8663910232594039	1.0
2382	Zfp688	0.16760854	0.57465017	0.8668912505684383	1.0
2383	Efcab14	0.16709986	0.1076894	0.8672914708108412	1.0
2384	C8g	0.1669727	0.828484	0.8673915311909998	1.0
2385	Znfx1	0.1669727	0.45490447	0.8673915311909998	1.0
2386	Prmt2	0.16684553	0.65326905	0.8674915936958356	1.0
2387	Mink1	0.16633685	0.4018349	0.8678918649304869	1.0
2388	Apoe	0.16582818	0.3888122	0.8682921700341055	1.0
2389	Arf5	0.16557384	-0.034418408	0.8684923352553031	1.0
2390	Zfp870	0.1653195	1.7140096	0.8686925089059697	1.0
2391	Ralgps1	0.1653195	0.38948596	0.8686925089059697	1.0
2392	Klf10	0.16519234	0.35148263	0.8687925988884182	1.0
2393	Pdlim2	0.164938	0.30645227	0.8689927851596735	1.0
2394	Gm49595	0.16481082	1.4250718	0.869092881445331	1.0
2395	Ift43	0.16481082	1.3152292	0.869092881445331	1.0
2396	Tal1	0.16455649	1.4086816	0.8692930803088323	1.0
2397	Gm10131	0.16455649	1.228668	0.8692930803088323	1.0
2398	Gm49961	0.16430216	1.4015797	0.8694932875514156	1.0
2399	1700022N22Rik	0.16404781	1.2608713	0.8696935031604802	1.0
2400	Dnajc12	0.16404781	1.1654468	0.8696935031604802	1.0
2401	Timm10b	0.16303046	-0.016919244	0.870494449009479	1.0
2402	Mpg	0.16303046	0.23886253	0.870494449009479	1.0
2403	Zfand3	0.16264896	0.05275411	0.8707948379979376	1.0
2404	Dgka	0.1625218	0.9502918	0.8708949718051276	1.0
2405	Fam111a	0.16214028	0.04178673	0.8711953856377372	1.0
2406	Rnase12	0.16201311	0.92434424	0.871295527713698	1.0
2407	Tgfbr3	0.16188595	0.1070234	0.8713956718529091	1.0
2408	Kcnn4	0.16188595	0.1314532	0.8713956718529091	1.0
2409	Col16a1	0.1616316	2.5380898	0.871595966314775	1.0
2410	Prr5l	0.16137727	0.09718432	0.871796269010717	1.0
2411	3300005D01Rik	0.16137727	2.0770156	0.871796269010717	1.0
2412	Dnmt3b	0.16112293	0.23483925	0.8719965799281163	1.0
2413	Rbp1	0.16061425	1.5768105	0.8723972263768018	1.0
2414	Klf1	0.16035992	1.8502117	0.8725975618828421	1.0
2415	Gm45397	0.16010559	1.352918	0.872797905559847	1.0
2416	Gpr157	0.16010559	1.4280506	0.872797905559847	1.0
2417	Cystm1	0.15985124	1.4726949	0.8729982573951899	1.0
2418	Gm20721	0.15972407	0.5476377	0.8730984363682915	1.0
2419	Gm20337	0.1595969	1.3616687	0.8731986173762418	1.0
2420	Serinc5	0.1592154	0.28294247	0.8734991725933956	1.0
2421	Zfp54	0.1592154	1.1495183	0.8734991725933956	1.0
2422	Mm2pr	0.15908822	1.1397403	0.8735993617249512	1.0
2423	Nr1h4	0.15908822	1.0766288	0.8735993617249512	1.0
2424	Lama5	0.15883389	1.0513071	0.8737997460673436	1.0
2425	Frat1	0.15870672	0.8811226	0.8738999412750216	1.0
2426	Gm6277	0.15832521	0.8197779	0.8742005390250293	1.0
2427	Gm11697	0.15832521	0.81832623	0.8742005390250293	1.0
2428	Art3	0.15794371	22.30495	0.8745011549323223	1.0
2429	Ifit1	0.15794371	22.41245	0.8745011549323223	1.0
2430	Clhc1	0.15794371	22.148932	0.8745011549323223	1.0
2431	Gm48768	0.15794371	21.842875	0.8745011549323223	1.0
2432	Grm1	0.15794371	22.002895	0.8745011549323223	1.0
2433	Gm29675	0.15794371	22.028172	0.8745011549323223	1.0
2434	Ptprz1	0.15794371	22.068935	0.8745011549323223	1.0
2435	Gm30382	0.15794371	22.70252	0.8745011549323223	1.0
2436	St6galnac5	0.15794371	22.755772	0.8745011549323223	1.0
2437	Gm20633	0.15794371	22.188345	0.8745011549323223	1.0
2438	Gm15708	0.15794371	22.29265	0.8745011549323223	1.0
2439	Treml1	0.15794371	22.92008	0.8745011549323223	1.0
2440	Itgb2l	0.15794371	22.301773	0.8745011549323223	1.0
2441	Hist1h4j	0.15794371	21.792276	0.8745011549323223	1.0
2442	Efcab9	0.15794371	21.844496	0.8745011549323223	1.0
2443	Ldhd	0.15794371	21.921473	0.8745011549323223	1.0
2444	Skint6	0.15794371	21.661797	0.8745011549323223	1.0
2445	Dnah12	0.15794371	22.340183	0.8745011549323223	1.0
2446	4930556M19Rik	0.15794371	22.19229	0.8745011549323223	1.0
2447	Gm17747	0.15794371	22.60789	0.8745011549323223	1.0
2448	Tent5d	0.15794371	22.02801	0.8745011549323223	1.0
2449	Prom1	0.15794371	22.02569	0.8745011549323223	1.0
2450	Gm20513	0.15794371	22.304977	0.8745011549323223	1.0
2451	Gm31513	0.15794371	21.942686	0.8745011549323223	1.0
2452	Trpa1	0.15794371	21.922235	0.8745011549323223	1.0
2453	S1pr1	0.15794371	22.2964	0.8745011549323223	1.0
2454	2410080I02Rik	0.15794371	22.480663	0.8745011549323223	1.0
2455	Gm41077	0.15794371	22.382986	0.8745011549323223	1.0
2456	Slit1	0.15794371	22.353481	0.8745011549323223	1.0
2457	Rasd1	0.15794371	21.943611	0.8745011549323223	1.0
2458	Gm13814	0.15794371	22.124508	0.8745011549323223	1.0
2459	Olfr417	0.15794371	22.757475	0.8745011549323223	1.0
2460	Cela2a	0.15794371	22.88525	0.8745011549323223	1.0
2461	Trim9	0.15794371	22.2354	0.8745011549323223	1.0
2462	Gm10244	0.15794371	22.25593	0.8745011549323223	1.0
2463	Nrp2	0.15794371	22.038387	0.8745011549323223	1.0
2464	Mccc1os	0.15794371	21.924063	0.8745011549323223	1.0
2465	Arhgap27os2	0.15794371	22.371006	0.8745011549323223	1.0
2466	Pdzk1ip1	0.15794371	22.53779	0.8745011549323223	1.0
2467	Scd4	0.15794371	22.05021	0.8745011549323223	1.0
2468	Grin2d	0.15794371	22.360743	0.8745011549323223	1.0
2469	Stpg1	0.15794371	22.41262	0.8745011549323223	1.0
2470	Ifitm5	0.15794371	21.965305	0.8745011549323223	1.0
2471	AI429214	0.15794371	22.03763	0.8745011549323223	1.0
2472	Gm9530	0.15794371	22.05979	0.8745011549323223	1.0
2473	1810062G17Rik	0.15794371	22.00321	0.8745011549323223	1.0
2474	Plxna4os1	0.15794371	22.381983	0.8745011549323223	1.0
2475	Gm1110	0.15794371	21.845116	0.8745011549323223	1.0
2476	Arx	0.15794371	22.548319	0.8745011549323223	1.0
2477	2610204G07Rik	0.15794371	22.295656	0.8745011549323223	1.0
2478	B3galt5	0.15794371	22.364857	0.8745011549323223	1.0
2479	Gm11505	0.15794371	22.062832	0.8745011549323223	1.0
2480	Gm10248	0.15794371	22.260393	0.8745011549323223	1.0
2481	Fpr1	0.15794371	22.492605	0.8745011549323223	1.0
2482	Chrm3	0.15794371	21.96326	0.8745011549323223	1.0
2483	Scrg1	0.15794371	22.467203	0.8745011549323223	1.0
2484	Gm44066	0.15794371	22.050283	0.8745011549323223	1.0
2485	2010001K21Rik	0.15794371	22.110113	0.8745011549323223	1.0
2486	Gm16156	0.15794371	22.36365	0.8745011549323223	1.0
2487	Lrrc27	0.15794371	22.152538	0.8745011549323223	1.0
2488	Il4	0.15794371	22.532867	0.8745011549323223	1.0
2489	Apcdd1	0.15794371	22.132927	0.8745011549323223	1.0
2490	Myh10	0.15794371	22.11606	0.8745011549323223	1.0
2491	Trpm3	0.15781654	0.6041073	0.8746013642623325	1.0
2492	Gm47648	0.15781654	0.5465822	0.8746013642623325	1.0
2493	Hist1h2ap	0.15768938	0.25415537	0.8747015756034988	1.0
2494	Dvl2	0.1575622	0.3940447	0.874801788954241	1.0
2495	Bbs4	0.15692636	0.68080616	0.8753028857962719	1.0
2496	Lonrf1	0.15641768	0.4512792	0.8757037992810369	1.0
2497	Mfng	0.15629052	0.20198263	0.8758040326406005	1.0
2498	Flcn	0.155909	0.35166818	0.8761047446660832	1.0
2499	Cyp4f17	0.15540034	0.54119205	0.8765057218501958	1.0
2500	Wasl	0.15527317	0.15950246	0.8766059711029647	1.0
2501	Nim1k	0.15527317	0.48072565	0.8766059711029647	1.0
2502	Fuom	0.15489165	0.56396526	0.8769067307321355	1.0
2503	Camk2b	0.15412864	0.126562	0.8775083032669497	1.0
2504	Dhx34	0.15361997	0.4272505	0.8779093909503751	1.0
2505	Ankrd13a	0.15285696	0.073744096	0.8785110812125259	1.0
2506	Zfp456	0.15209395	1.0570627	0.879112841655019	1.0
2507	Hexa	0.1518396	0.046339385	0.8793134440056741	1.0
2508	Dpy19l3	0.1518396	0.24730137	0.8793134440056741	1.0
2509	Znhit1	0.15158527	0.0529263	0.8795140541034476	1.0
2510	Mylip	0.15107659	0.40946847	0.8799152974896357	1.0
2511	Thsd1	0.15082225	0.513768	0.8801159307526891	1.0
2512	Aff4	0.15069509	0.11060286	0.880216250271157	1.0
2513	Syap1	0.15069509	0.31631786	0.880216250271157	1.0
2514	Kctd6	0.15005924	0.9089042	0.8807178766694888	1.0
2515	Ass1	0.14967774	0.08935583	0.8810188754961918	1.0
2516	Siglecf	0.14955057	0.5150679	0.881119212260194	1.0
2517	Fndc9	0.14955057	0.785598	0.881119212260194	1.0
2518	Rnf19b	0.14904189	0.06260878	0.881520578382739	1.0
2519	Lig4	0.14904189	1.7661905	0.881520578382739	1.0
2520	Gm27253	0.14904189	1.7499095	0.881520578382739	1.0
2521	Hnrnph1	0.14866038	-0.038668938	0.8818216229500864	1.0
2522	Frmd6	0.14853321	0.47451094	0.8819219749355848	1.0
2523	Gm47601	0.14827888	0.6537695	0.8821226845916332	1.0
2524	Slc35a1	0.1473887	0.34002602	0.8828252279141765	1.0
2525	Pdlim1	0.14713436	0.034676872	0.883025971532905	1.0
2526	Mfsd4a	0.14649852	0.27086395	0.8835278634183799	1.0
2527	Ldlrap1	0.14598984	0.3421583	0.8839294105988287	1.0
2528	Cks2	0.14560834	0.0492328	0.8842305905594807	1.0
2529	Tonsl	0.14522682	0.18302546	0.8845317872513042	1.0
2530	Zfp629	0.14509965	0.44199318	0.8846321898592002	1.0
2531	Zdhhc17	0.14497249	0.10717197	0.8847325943197579	1.0
2532	Gm15336	0.14471816	0.8765449	0.8849334087925	1.0
2533	Gm17089	0.14471816	0.42334422	0.8849334087925	1.0
2534	Il18	0.14420947	0.50392956	0.8853350598999773	1.0
2535	Fam20c	0.14420947	0.7122011	0.8853350598999773	1.0
2536	Iqcg	0.14395514	1.9886625	0.8855358965092727	1.0
2537	Uggt2	0.14395514	2.0640068	0.8855358965092727	1.0
2538	Tarm1	0.1437008	2.2045217	0.8857367404719771	1.0
2539	Trib3	0.1437008	1.8535205	0.8857367404719771	1.0
2540	Rtl8b	0.1437008	1.7945985	0.8857367404719771	1.0
2541	Trim12a	0.1437008	0.20322469	0.8857367404719771	1.0
2542	Pou5f1	0.1437008	1.8063765	0.8857367404719771	1.0
2543	Mkks	0.14357363	0.5826334	0.8858371652068818	1.0
2544	Gm44759	0.14344646	1.5296258	0.8859375917753675	1.0
2545	Gm527	0.14344646	1.7718517	0.8859375917753675	1.0
2546	Isg20	0.1433193	0.2505043	0.8860380201758433	1.0
2547	Cadps2	0.14319213	2.2462683	0.8861384504067187	1.0
2548	Nat8l	0.14319213	1.750821	0.8861384504067187	1.0
2549	Gm12932	0.14319213	1.52742	0.8861384504067187	1.0
2550	Gm5544	0.14268345	1.3917886	0.8865401896023978	1.0
2551	Fam169a	0.14268345	1.5746572	0.8865401896023978	1.0
2552	Cacng4	0.14268345	1.5058632	0.8865401896023978	1.0
2553	Zfp820	0.14268345	1.0036733	0.8865401896023978	1.0
2554	Gm44037	0.14268345	1.3565978	0.8865401896023978	1.0
2555	Gm29055	0.14242911	1.4413953	0.886741070141269	1.0
2556	Gpr180	0.14242911	0.36072043	0.886741070141269	1.0
2557	Rhag	0.14217477	1.2459713	0.8869419579571881	1.0
2558	Gm14085	0.1420476	0.71036905	0.8870424045900619	1.0
2559	Fam72a	0.1420476	0.6926846	0.8870424045900619	1.0
2560	Gldc	0.14192043	1.0455819	0.887142853037423	1.0
2561	Mtx3	0.14153893	1.0487232	0.8874442092505135	1.0
2562	Stxbp6	0.14141177	0.068546556	0.8875446649399065	1.0
2563	Zfp626	0.14128458	0.345545	0.8876451224358274	1.0
2564	Arsk	0.14077592	0.25499305	0.8880469704529477	1.0
2565	Ccdc30	0.1403944	22.269802	0.8883483753563092	1.0
2566	Gm16104	0.1403944	22.258488	0.8883483753563092	1.0
2567	Gm47551	0.1403944	21.574324	0.8883483753563092	1.0
2568	Large2	0.1403944	22.253277	0.8883483753563092	1.0
2569	Slc6a20b	0.1403944	22.053507	0.8883483753563092	1.0
2570	Gm47819	0.1403944	22.138117	0.8883483753563092	1.0
2571	4931403E22Rik	0.1403944	21.81156	0.8883483753563092	1.0
2572	Tubg2	0.1403944	21.773878	0.8883483753563092	1.0
2573	Ddr1	0.1403944	22.118145	0.8883483753563092	1.0
2574	Olfr920	0.1403944	22.361246	0.8883483753563092	1.0
2575	A330015K06Rik	0.1403944	21.749626	0.8883483753563092	1.0
2576	Cpn1	0.1403944	21.8984	0.8883483753563092	1.0
2577	Gm20754	0.1403944	22.288939	0.8883483753563092	1.0
2578	Cdc42ep2	0.1403944	22.129179	0.8883483753563092	1.0
2579	Gcnt4	0.1403944	22.029335	0.8883483753563092	1.0
2580	Gm20663	0.1403944	21.888472	0.8883483753563092	1.0
2581	6330415G19Rik	0.1403944	22.19684	0.8883483753563092	1.0
2582	Hcn2	0.1403944	21.928219	0.8883483753563092	1.0
2583	Lrp2bp	0.1403944	21.844297	0.8883483753563092	1.0
2584	Fyb2	0.1403944	21.895437	0.8883483753563092	1.0
2585	2610203C22Rik	0.1403944	21.705301	0.8883483753563092	1.0
2586	Gstt1	0.1403944	22.491617	0.8883483753563092	1.0
2587	Susd2	0.1403944	22.126356	0.8883483753563092	1.0
2588	Clca3a1	0.1403944	22.37821	0.8883483753563092	1.0
2589	Gm20522	0.1403944	21.946178	0.8883483753563092	1.0
2590	Gm42893	0.1403944	22.258879	0.8883483753563092	1.0
2591	Gm28404	0.1403944	22.224602	0.8883483753563092	1.0
2592	Gm12536	0.1403944	22.470022	0.8883483753563092	1.0
2593	Frs3	0.1403944	22.042412	0.8883483753563092	1.0
2594	Gm48903	0.1403944	22.08177	0.8883483753563092	1.0
2595	Mpped2	0.1403944	22.509342	0.8883483753563092	1.0
2596	Gm21691	0.1403944	22.203447	0.8883483753563092	1.0
2597	B3gnt7	0.1403944	22.170065	0.8883483753563092	1.0
2598	A630014C17Rik	0.1403944	21.829712	0.8883483753563092	1.0
2599	Abra	0.1403944	21.866798	0.8883483753563092	1.0
2600	Crispld2	0.1403944	22.031471	0.8883483753563092	1.0
2601	Gpm6b	0.1403944	22.190924	0.8883483753563092	1.0
2602	Npm2	0.1403944	21.769861	0.8883483753563092	1.0
2603	A230108P19Rik	0.1403944	22.159027	0.8883483753563092	1.0
2604	Hsf4	0.1403944	21.905655	0.8883483753563092	1.0
2605	Proser2	0.1403944	22.04127	0.8883483753563092	1.0
2606	Gm31108	0.1403944	21.630089	0.8883483753563092	1.0
2607	Extl1	0.1403944	22.187984	0.8883483753563092	1.0
2608	Anpep	0.1403944	21.830238	0.8883483753563092	1.0
2609	A330035P11Rik	0.1403944	22.250582	0.8883483753563092	1.0
2610	Dab2	0.1403944	22.093111	0.8883483753563092	1.0
2611	Pgr	0.1403944	22.462063	0.8883483753563092	1.0
2612	Tgtp1	0.1403944	22.027252	0.8883483753563092	1.0
2613	Sptb	0.1403944	22.112114	0.8883483753563092	1.0
2614	Rhou	0.1403944	21.905958	0.8883483753563092	1.0
2615	Gm42701	0.1403944	21.990417	0.8883483753563092	1.0
2616	Tgfb1i1	0.1403944	22.44236	0.8883483753563092	1.0
2617	Gm48860	0.1403944	22.333649	0.8883483753563092	1.0
2618	Gm44036	0.1403944	21.964962	0.8883483753563092	1.0
2619	1700054A03Rik	0.1403944	21.565826	0.8883483753563092	1.0
2620	Acpp	0.1403944	22.235332	0.8883483753563092	1.0
2621	Slco2a1	0.1403944	22.068766	0.8883483753563092	1.0
2622	Add2	0.1403944	21.963243	0.8883483753563092	1.0
2623	Pnlip	0.1403944	23.301687	0.8883483753563092	1.0
2624	Gm48522	0.1403944	21.702158	0.8883483753563092	1.0
2625	Slc4a1	0.1403944	22.31826	0.8883483753563092	1.0
2626	Snx22	0.1403944	21.968729	0.8883483753563092	1.0
2627	Catsperz	0.1403944	21.817743	0.8883483753563092	1.0
2628	Hoxa11os	0.1403944	22.095257	0.8883483753563092	1.0
2629	Glipr1l1	0.1403944	22.252113	0.8883483753563092	1.0
2630	Gask1b	0.1403944	21.500998	0.8883483753563092	1.0
2631	Chrna9	0.1403944	21.754726	0.8883483753563092	1.0
2632	Gm49216	0.1403944	21.971869	0.8883483753563092	1.0
2633	BC016579	0.1403944	22.368145	0.8883483753563092	1.0
2634	Kcnk13	0.1403944	21.921268	0.8883483753563092	1.0
2635	Oit3	0.1403944	21.89119	0.8883483753563092	1.0
2636	Ahrr	0.1403944	22.036613	0.8883483753563092	1.0
2637	Gm43573	0.1403944	22.290306	0.8883483753563092	1.0
2638	Kel	0.1403944	22.039349	0.8883483753563092	1.0
2639	Paqr9	0.1403944	21.924234	0.8883483753563092	1.0
2640	Pagr1a	0.1403944	21.984713	0.8883483753563092	1.0
2641	4833422C13Rik	0.1403944	21.885511	0.8883483753563092	1.0
2642	Gm14327	0.1403944	21.798952	0.8883483753563092	1.0
2643	Serpinc1	0.14014007	0.38294208	0.8885493209301474	1.0
2644	Gm26631	0.13988574	0.121963695	0.8887502736663967	1.0
2645	Reck	0.13899556	0.33465534	0.8894536644632488	1.0
2646	Map3k10	0.13861404	0.63193244	0.8897551443377114	1.0
2647	Plekho2	0.13861404	0.34239206	0.8897551443377114	1.0
2648	Yy1	0.13823254	0.0015567909	0.890056640155504	1.0
2649	Hectd2	0.13810536	0.02416536	0.8901571422969581	1.0
2650	1300017J02Rik	0.13785103	0.76881546	0.8903581518735854	1.0
2651	Wdr78	0.13772386	0.49837595	0.8904586593055698	1.0
2652	Gstm7	0.1375967	0.6535263	0.8905591684978755	1.0
2653	Cad	0.13734236	0.22820501	0.8907601921570717	1.0
2654	Afdn	0.13734236	0.77990985	0.8907601921570717	1.0
2655	Traf4	0.13657935	0.4881693	0.8913633052165103	1.0
2656	Gm20492	0.136325	0.7530668	0.8915643568877373	1.0
2657	Maged2	0.13619784	1.2604194	0.8916648853383121	1.0
2658	Lbhd1	0.1359435	1.068891	0.8918659474614063	1.0
2659	Ldlr	0.13581634	0.18204506	0.8919664811307344	1.0
2660	Mt1	0.1346718	0.12973113	0.8928713621008459	1.0
2661	Wdr59	0.13454464	0.4590731	0.8929719130622786	1.0
2662	Gtf3c6	0.13441747	0.04438752	0.8930724657441416	1.0
2663	Gm15834	0.1335273	0.72387207	0.8937763825550961	1.0
2664	Rassf8	0.13340013	1.0261508	0.8938769489429127	1.0
2665	Iqce	0.13327295	0.1852932	0.8939775170367861	1.0
2666	Gm40645	0.13327295	0.64605075	0.8939775170367861	1.0
2667	Rnf139	0.13327295	0.35403782	0.8939775170367861	1.0
2668	C920021L13Rik	0.13314578	0.38371283	0.8940780868351189	1.0
2669	Mycbp	0.13301861	0.1511554	0.8941786583363136	1.0
2670	Dapk1	0.13289145	0.3963219	0.8942792315387724	1.0
2671	Zfp85	0.13250995	0.42841738	0.8945809613377569	1.0
2672	1810024B03Rik	0.1322556	0.3664853	0.8947821230141073	1.0
2673	Gm26670	0.13174693	1.4490123	0.8951844666541429	1.0
2674	B230208H11Rik	0.13161975	0.81977266	0.8952850567813563	1.0
2675	Gm10503	0.13123825	0.36283982	0.8955868372587116	1.0
2676	Gm49974	0.13098392	1.4082953	0.8957880326407238	1.0
2677	Tbc1d8b	0.13098392	0.038691748	0.8957880326407238	1.0
2678	Slc12a4	0.13085675	0.64227146	0.8958886328460659	1.0
2679	Ppp1r3f	0.13072957	1.409399	0.8959892347255001	1.0
2680	Hint2	0.1306024	0.09107441	0.8960898382774273	1.0
2681	Castor2	0.13047524	0.33838776	0.8961904435002481	1.0
2682	Hmgcs1	0.12996656	0.31725872	0.8965928810684832	1.0
2683	P2ry12	0.12996656	1.275394	0.8965928810684832	1.0
2684	Lix1l	0.12971222	1.2412076	0.896794109836379	1.0
2685	Nabp1	0.12971222	0.6398785	0.896794109836379	1.0
2686	Tmprss3	0.12945789	1.1980718	0.8969953452430638	1.0
2687	Gm14634	0.12920354	1.280212	0.897196587275739	1.0
2688	Gm1043	0.12920354	1.120397	0.897196587275739	1.0
2689	Emc9	0.12882204	0.11512966	0.8974984627204828	1.0
2690	Trim30c	0.12844054	0.53612334	0.8978003530016984	1.0
2691	Itpripl2	0.12844054	0.5697644	0.8978003530016984	1.0
2692	Tmem220	0.12831336	0.600125	0.897900986384962	1.0
2693	Cd300lf	0.12793186	0.96984124	0.8982028963809194	1.0
2694	2310068J16Rik	0.12729602	0.18980427	0.89870611243202	1.0
2695	Cdh23	0.12729602	0.33869523	0.89870611243202	1.0
2696	Dph1	0.12704168	0.36386028	0.8989074102686786	1.0
2697	Eif3j2	0.12691452	0.7663811	0.8990080616269354	1.0
2698	Gm17090	0.12666017	0.6294789	0.899209369215296	1.0
2699	Zbtb42	0.12666017	0.6757928	0.899209369215296	1.0
2700	Tent5c	0.12627867	2.5042112	0.8995113427534309	1.0
2701	Tlr7	0.12627867	1.8832341	0.8995113427534309	1.0
2702	Gm10550	0.1261515	0.6563569	0.8996120038345604	1.0
2703	Zfp41	0.1261515	0.9683358	0.8996120038345604	1.0
2704	6430550D23Rik	0.1261515	0.46466112	0.8996120038345604	1.0
2705	Dleu7	0.12576999	1.8328398	0.8999139967607754	1.0
2706	A930041C12Rik	0.12551565	1.5565162	0.9001153334312529	1.0
2707	Zfp941	0.12551565	1.5577947	0.9001153334312529	1.0
2708	Nxpe2	0.12526132	1.4737958	0.9003166765291765	1.0
2709	Pkd1l2	0.12526132	1.299698	0.9003166765291765	1.0
2710	Gpr45	0.12526132	1.4733018	0.9003166765291765	1.0
2711	Tmem215	0.12526132	1.2072015	0.9003166765291765	1.0
2712	Gm48250	0.12526132	1.6236684	0.9003166765291765	1.0
2713	Tmcc3	0.12513414	0.24467777	0.9004173504844244	1.0
2714	Tigd3	0.12513414	0.40959665	0.9004173504844244	1.0
2715	A930033H14Rik	0.12500697	0.19725107	0.9005180260417264	1.0
2716	Map3k13	0.12500697	1.3870296	0.9005180260417264	1.0
2717	Gm10638	0.12500697	1.0964258	0.9005180260417264	1.0
2718	Ryr3	0.12500697	1.4784545	0.9005180260417264	1.0
2719	Vmn2r84	0.12487981	-0.04983771	0.9006187031994797	1.0
2720	4930401C15Rik	0.12475264	1.4309689	0.9007193819560817	1.0
2721	Igfbp6	0.12475264	1.1150202	0.9007193819560817	1.0
2722	Lactbl1	0.12475264	1.2367228	0.9007193819560817	1.0
2723	Plekha8	0.12475264	1.1185304	0.9007193819560817	1.0
2724	Clic5	0.12475264	1.1659782	0.9007193819560817	1.0
2725	Mansc1	0.124625474	0.88450736	0.9008200623099296	1.0
2726	Sipa1l2	0.1244983	1.1183854	0.9009207442594205	1.0
2727	Glrp1	0.1244983	0.3611412	0.9009207442594205	1.0
2728	Ppp1r12c	0.124371134	0.21698734	0.9010214278029514	1.0
2729	Samd14	0.12424397	0.93239284	0.9011221129389192	1.0
2730	Orm1	0.12424397	1.0636013	0.9011221129389192	1.0
2731	Gpr132	0.12411679	0.27170753	0.9012227996657209	1.0
2732	Ints6	0.12386246	0.04036779	0.9014241778854133	1.0
2733	Zfp647	0.12335378	1.1102597	0.9018269533442592	1.0
2734	Gm44734	0.12322661	0.48241	0.9019276511620046	1.0
2735	Arhgef9	0.12322661	0.45981994	0.9019276511620046	1.0
2736	Gm49794	0.122845106	21.861643	0.9022297540768629	1.0
2737	Podxl2	0.122845106	21.856688	0.9022297540768629	1.0
2738	Cxcl16	0.122845106	21.889284	0.9022297540768629	1.0
2739	Gm17130	0.122845106	21.66929	0.9022297540768629	1.0
2740	Clps	0.122845106	22.66878	0.9022297540768629	1.0
2741	Tomt	0.122845106	21.4642	0.9022297540768629	1.0
2742	Hpdl	0.122845106	21.527197	0.9022297540768629	1.0
2743	Gm30329	0.122845106	21.723465	0.9022297540768629	1.0
2744	Rtl8a	0.122845106	22.021109	0.9022297540768629	1.0
2745	Gm42717	0.122845106	22.078444	0.9022297540768629	1.0
2746	Hpn	0.122845106	22.107246	0.9022297540768629	1.0
2747	Eef1akmt3	0.122845106	21.62251	0.9022297540768629	1.0
2748	Grm7	0.122845106	21.949375	0.9022297540768629	1.0
2749	Sytl4	0.122845106	22.2735	0.9022297540768629	1.0
2750	Ptp4a1	0.122845106	21.653387	0.9022297540768629	1.0
2751	Gm47424	0.122845106	21.105062	0.9022297540768629	1.0
2752	Gm49915	0.122845106	21.754118	0.9022297540768629	1.0
2753	Mapk12	0.122845106	21.860466	0.9022297540768629	1.0
2754	Sycn	0.122845106	22.868206	0.9022297540768629	1.0
2755	Bex4	0.122845106	21.968191	0.9022297540768629	1.0
2756	Clcn1	0.122845106	21.674484	0.9022297540768629	1.0
2757	Prr15	0.122845106	21.702309	0.9022297540768629	1.0
2758	Il22ra2	0.122845106	21.78247	0.9022297540768629	1.0
2759	Ppargc1a	0.122845106	22.246895	0.9022297540768629	1.0
2760	1110013H19Rik	0.122845106	22.013582	0.9022297540768629	1.0
2761	Lypd6	0.122845106	21.80534	0.9022297540768629	1.0
2762	Gm37168	0.122845106	21.793188	0.9022297540768629	1.0
2763	A430078I02Rik	0.122845106	22.12056	0.9022297540768629	1.0
2764	Gm32834	0.122845106	21.41182	0.9022297540768629	1.0
2765	Riiad1	0.122845106	21.522888	0.9022297540768629	1.0
2766	4930563E22Rik	0.122845106	21.910822	0.9022297540768629	1.0
2767	Efcc1	0.122845106	22.06258	0.9022297540768629	1.0
2768	Dpp6	0.122845106	22.302294	0.9022297540768629	1.0
2769	Gm13184	0.122845106	21.482714	0.9022297540768629	1.0
2770	Zfp558	0.122845106	21.527449	0.9022297540768629	1.0
2771	Gm43259	0.122845106	21.755947	0.9022297540768629	1.0
2772	Hectd2os	0.122845106	21.690916	0.9022297540768629	1.0
2773	Cftr	0.122845106	21.993034	0.9022297540768629	1.0
2774	Map10	0.122845106	21.947136	0.9022297540768629	1.0
2775	Cblc	0.122845106	21.801321	0.9022297540768629	1.0
2776	Gm14493	0.122845106	21.761063	0.9022297540768629	1.0
2777	1700016J18Rik	0.122845106	21.904417	0.9022297540768629	1.0
2778	Tmem204	0.122845106	21.20325	0.9022297540768629	1.0
2779	Gm5784	0.122845106	21.63381	0.9022297540768629	1.0
2780	Pcdhb19	0.122845106	21.807741	0.9022297540768629	1.0
2781	Igsf23	0.122845106	21.891834	0.9022297540768629	1.0
2782	Grhl3	0.122845106	21.892288	0.9022297540768629	1.0
2783	Otub2	0.122845106	21.801777	0.9022297540768629	1.0
2784	Cpt1c	0.122845106	21.437054	0.9022297540768629	1.0
2785	Ifnlr1	0.122845106	21.86924	0.9022297540768629	1.0
2786	Tfcp2l1	0.122845106	21.782434	0.9022297540768629	1.0
2787	AW011738	0.122845106	21.965473	0.9022297540768629	1.0
2788	Fscn1	0.122845106	21.752108	0.9022297540768629	1.0
2789	Schip1	0.122845106	22.060215	0.9022297540768629	1.0
2790	Gm807	0.122845106	21.706755	0.9022297540768629	1.0
2791	Tubb2b	0.122845106	21.515982	0.9022297540768629	1.0
2792	Gm9803	0.122845106	0.2084695	0.9022297540768629	1.0
2793	Gm16998	0.122845106	21.60451	0.9022297540768629	1.0
2794	Mroh2a	0.122845106	21.867441	0.9022297540768629	1.0
2795	Ppef2	0.122845106	21.898659	0.9022297540768629	1.0
2796	Scd1	0.122845106	22.071976	0.9022297540768629	1.0
2797	3222401L13Rik	0.122845106	21.854599	0.9022297540768629	1.0
2798	Tead2	0.122845106	22.073355	0.9022297540768629	1.0
2799	Gm28050	0.122845106	21.701563	0.9022297540768629	1.0
2800	Mc1r	0.122845106	21.473673	0.9022297540768629	1.0
2801	Gm48163	0.122845106	21.70293	0.9022297540768629	1.0
2802	9430037G07Rik	0.122845106	22.191347	0.9022297540768629	1.0
2803	Slc2a5	0.122845106	21.428146	0.9022297540768629	1.0
2804	Uchl4	0.122845106	21.76347	0.9022297540768629	1.0
2805	Gm42529	0.122845106	21.6015	0.9022297540768629	1.0
2806	Gm33699	0.122845106	22.100296	0.9022297540768629	1.0
2807	Wfdc18	0.122845106	21.668283	0.9022297540768629	1.0
2808	Gm20650	0.122845106	21.756775	0.9022297540768629	1.0
2809	Gng11	0.122845106	22.496689	0.9022297540768629	1.0
2810	Syt11	0.122845106	0.70925534	0.9022297540768629	1.0
2811	1700012I11Rik	0.122845106	21.319391	0.9022297540768629	1.0
2812	Il27	0.122845106	21.94806	0.9022297540768629	1.0
2813	4933408J17Rik	0.122845106	21.675816	0.9022297540768629	1.0
2814	Gm13710	0.122845106	21.744999	0.9022297540768629	1.0
2815	Fn3k	0.122845106	22.112198	0.9022297540768629	1.0
2816	Astl	0.122845106	21.82939	0.9022297540768629	1.0
2817	Foxf2	0.122845106	21.805311	0.9022297540768629	1.0
2818	Angptl8	0.122845106	21.695436	0.9022297540768629	1.0
2819	9430065F17Rik	0.122845106	22.034857	0.9022297540768629	1.0
2820	Flacc1	0.122845106	22.005053	0.9022297540768629	1.0
2821	Cstdc4	0.122845106	21.980007	0.9022297540768629	1.0
2822	Scn3a	0.122845106	22.128195	0.9022297540768629	1.0
2823	2810405F17Rik	0.122845106	21.552704	0.9022297540768629	1.0
2824	Oas1g	0.122845106	22.093227	0.9022297540768629	1.0
2825	1700087M22Rik	0.122845106	21.712906	0.9022297540768629	1.0
2826	Epor	0.122845106	22.16554	0.9022297540768629	1.0
2827	Lipc	0.122845106	22.066202	0.9022297540768629	1.0
2828	Rap1gap	0.122845106	22.09591	0.9022297540768629	1.0
2829	Gm13625	0.122845106	21.665304	0.9022297540768629	1.0
2830	4930481B07Rik	0.12271794	0.22737351	0.9023304581970102	1.0
2831	Arvcf	0.12271794	0.08083479	0.9023304581970102	1.0
2832	Ttc26	0.12271794	0.47527847	0.9023304581970102	1.0
2833	Zfp948	0.1224636	0.36459655	0.9025318711504723	1.0
2834	9030407P20Rik	0.1224636	0.09791606	0.9025318711504723	1.0
2835	Lmna	0.12182776	0.13918407	0.9030354309527421	1.0
2836	Crtc1	0.12119191	0.29566023	0.9035390297640149	1.0
2837	Lima1	0.120810404	0.7897279	0.9038412076916533	1.0
2838	Pam16	0.120810404	0.039557774	0.9038412076916533	1.0
2839	Wdr90	0.12055607	0.46370274	0.904042667383693	1.0
2840	Gm15879	0.12055607	1.4997047	0.904042667383693	1.0
2841	Thop1	0.12004739	0.2997099	0.9044456052866557	1.0
2842	Cers4	0.119920224	0.49965632	0.9045463436111318	1.0
2843	Gm10658	0.11928438	0.79301256	0.90505005824564	1.0
2844	Ccdc167	0.11928438	0.39404967	0.90505005824564	1.0
2845	Gadd45a	0.11903004	0.49513566	0.9052515548084591	1.0
2846	Mmadhc	0.11890288	0.15451312	0.9053523053782333	1.0
2847	Pnldc1	0.1187757	1.2326975	0.9054530574714424	1.0
2848	Ntpcr	0.11864854	0.18136996	0.9055538110864801	1.0
2849	Rab23	0.11864854	0.67476684	0.9055538110864801	1.0
2850	Gnas	0.11788552	-0.03856401	0.9061583646451395	1.0
2851	Gtf2e1	0.117758356	0.3454759	0.9062591288679929	1.0
2852	Mbd5	0.117504016	-0.0015107107	0.9064606618390176	1.0
2853	Bola2	0.117504016	0.028001832	0.9064606618390176	1.0
2854	Acp1	0.117504016	0.011895175	0.9064606618390176	1.0
2855	Gm28187	0.116741	0.39961913	0.9070652968389253	1.0
2856	Grn	0.11648667	0.040453233	0.9072668538249768	1.0
2857	Rps29	0.1147063	-0.013967664	0.9086779192119812	1.0
2858	Zfp248	0.1147063	0.5474347	0.9086779192119812	1.0
2859	Pole4	0.11457913	-0.025739083	0.908778720676945	1.0
2860	Ppp1r16b	0.11445197	0.79852784	0.9088795236106872	1.0
2861	Nelfb	0.11445197	0.15487756	0.9088795236106872	1.0
2862	Il1r2	0.11381612	0.755148	0.9093835602547639	1.0
2863	Bend3	0.11368895	0.15009023	0.9094843719673892	1.0
2864	Mios	0.11343461	0.3310691	0.9096859997635764	1.0
2865	Ankrd23	0.11318027	1.5004984	0.9098876333769503	1.0
2866	Myo1c	0.11292594	0.3088715	0.910089272794635	1.0
2867	Zfp189	0.11292594	1.1881013	0.910089272794635	1.0
2868	Pdrg1	0.11229009	-0.0036852844	0.9105933966481995	1.0
2869	Ccdc28b	0.111908585	0.30633187	0.9108958882509279	1.0
2870	A730063M14Rik	0.111908585	0.7741986	0.9108958882509279	1.0
2871	Kdm5b	0.11178142	0.15590695	0.9109967216572753	1.0
2872	Gm11520	0.11165425	0.93869317	0.9110975564969912	1.0
2873	Gm45606	0.11139991	0.3263987	0.9112992304700875	1.0
2874	Abca7	0.111018404	0.3200769	0.9116017521397354	1.0
2875	Vezt	0.11050973	0.39824727	0.9120051342902917	1.0
2876	Angptl3	0.110128224	0.7215472	0.9123076857900985	1.0
2877	Acy3	0.10961955	0.3396839	0.9127111075563237	1.0
2878	Arhgef10	0.10961955	0.6885543	0.9127111075563237	1.0
2879	Aqp9	0.10936521	0.17315276	0.9129128268817824	1.0
2880	Sorbs1	0.10885654	0.07254902	0.9133162823529306	1.0
2881	Tbxa2r	0.10885654	0.34711757	0.9133162823529306	1.0
2882	Lrtm2	0.108602196	1.9121792	0.9135180184728321	1.0
2883	Gm15441	0.108602196	2.4335651	0.9135180184728321	1.0
2884	Tspo2	0.108347856	1.454434	0.9137197601650915	1.0
2885	Gm42435	0.108347856	1.7889363	0.9137197601650915	1.0
2886	Amdhd1	0.108347856	1.9076966	0.9137197601650915	1.0
2887	Acad9	0.108347856	0.3873043	0.9137197601650915	1.0
2888	Ighd	0.108347856	0.62426156	0.9137197601650915	1.0
2889	Slc6a13	0.108347856	0.42347285	0.9137197601650915	1.0
2890	Mypop	0.10809352	1.3413188	0.9139215074168121	1.0
2891	Pdf	0.10809352	1.7116704	0.9139215074168121	1.0
2892	Efna4	0.10809352	1.405525	0.9139215074168121	1.0
2893	Susd5	0.10783918	1.5644208	0.9141232602150964	1.0
2894	Gm34121	0.10783918	1.3514376	0.9141232602150964	1.0
2895	Lrp11	0.10783918	1.9839936	0.9141232602150964	1.0
2896	Glyctk	0.10758485	1.6832176	0.9143250185470453	1.0
2897	Cd14	0.10758485	1.4729567	0.9143250185470453	1.0
2898	Gpr155	0.10733051	0.9323783	0.9145267823997592	1.0
2899	Slfn1	0.10733051	0.9899128	0.9145267823997592	1.0
2900	C530005A16Rik	0.10733051	1.3829019	0.9145267823997592	1.0
2901	Zfp459	0.10733051	1.3312963	0.9145267823997592	1.0
2902	Cstad	0.10733051	1.3104541	0.9145267823997592	1.0
2903	Cacna2d4	0.10707617	1.143398	0.9147285517603371	1.0
2904	Gm12930	0.10707617	1.0892003	0.9147285517603371	1.0
2905	Cdk18	0.10707617	1.0277827	0.9147285517603371	1.0
2906	Gm38560	0.106821835	0.7534026	0.9149303266158769	1.0
2907	Ccdc170	0.106821835	1.2118149	0.9149303266158769	1.0
2908	Serpinb9	0.10669466	-0.53593564	0.9150312161002254	1.0
2909	Gbx2	0.106567495	0.7973451	0.9151321069534757	1.0
2910	Olfr56	0.106567495	0.21220426	0.9151321069534757	1.0
2911	Oas3	0.10618599	0.307919	0.9154347877105065	1.0
2912	Ciart	0.10605882	0.6184965	0.9155356840232327	1.0
2913	Gm37640	0.10605882	0.4757402	0.9155356840232327	1.0
2914	Bbs5	0.10580448	0.7407715	0.9157374807295795	1.0
2915	Rhoc	0.10580448	0.5453167	0.9157374807295795	1.0
2916	Cnbd2	0.105677314	0.52268213	0.9158383811199731	1.0
2917	B230303O12Rik	0.10555015	0.45223722	0.9159392828663624	1.0
2918	Nfix	0.10555015	0.085346505	0.9159392828663624	1.0
2919	Gm43254	0.10555015	0.4899643	0.9159392828663624	1.0
2920	Gm42670	0.10555015	0.17396583	0.9159392828663624	1.0
2921	Gm27211	0.10555015	0.4264791	0.9159392828663624	1.0
2922	Tanc1	0.10555015	0.5073123	0.9159392828663624	1.0
2923	1700048O20Rik	0.10529581	21.994175	0.9161410904206732	1.0
2924	Gm49801	0.10529581	21.38818	0.9161410904206732	1.0
2925	Gm26569	0.10529581	21.740349	0.9161410904206732	1.0
2926	D130043K22Rik	0.10529581	21.541857	0.9161410904206732	1.0
2927	Tmeff1	0.10529581	21.21213	0.9161410904206732	1.0
2928	Gm47210	0.10529581	21.686386	0.9161410904206732	1.0
2929	Sdc1	0.10529581	21.63871	0.9161410904206732	1.0
2930	Gm41289	0.10529581	21.671764	0.9161410904206732	1.0
2931	Gm47034	0.10529581	21.657187	0.9161410904206732	1.0
2932	Exd1	0.10529581	21.737997	0.9161410904206732	1.0
2933	Hcn1	0.10529581	22.549345	0.9161410904206732	1.0
2934	Tctex1d1	0.10529581	21.221737	0.9161410904206732	1.0
2935	Fcmr	0.10529581	21.700893	0.9161410904206732	1.0
2936	Gm43570	0.10529581	21.920494	0.9161410904206732	1.0
2937	Sept2	0.10529581	0.8543101	0.9161410904206732	1.0
2938	Gm10382	0.10529581	21.578375	0.9161410904206732	1.0
2939	Gm42917	0.10529581	21.554539	0.9161410904206732	1.0
2940	Gdf9	0.10529581	20.888529	0.9161410904206732	1.0
2941	Cela3b	0.10529581	22.685225	0.9161410904206732	1.0
2942	Lrp8os3	0.10529581	21.253115	0.9161410904206732	1.0
2943	B430212C06Rik	0.10529581	21.400444	0.9161410904206732	1.0
2944	Gm33508	0.10529581	21.62819	0.9161410904206732	1.0
2945	Gm12589	0.10529581	21.512012	0.9161410904206732	1.0
2946	Cc2d2b	0.10529581	21.57163	0.9161410904206732	1.0
2947	C1qc	0.10529581	21.773108	0.9161410904206732	1.0
2948	Gm14320	0.10529581	21.260307	0.9161410904206732	1.0
2949	Clec3b	0.10529581	21.821186	0.9161410904206732	1.0
2950	Fam184a	0.10529581	21.617718	0.9161410904206732	1.0
2951	Gm43480	0.10529581	21.565035	0.9161410904206732	1.0
2952	Pfn4	0.10529581	21.650635	0.9161410904206732	1.0
2953	Gm17387	0.10529581	21.242577	0.9161410904206732	1.0
2954	Gm6288	0.10529581	21.651392	0.9161410904206732	1.0
2955	Gm10260	0.10529581	20.980991	0.9161410904206732	1.0
2956	Rragd	0.10529581	21.428596	0.9161410904206732	1.0
2957	Nme3	0.10529581	21.964094	0.9161410904206732	1.0
2958	9530059O14Rik	0.10529581	21.74859	0.9161410904206732	1.0
2959	Cabp1	0.10529581	21.650259	0.9161410904206732	1.0
2960	Trpv4	0.10529581	21.306568	0.9161410904206732	1.0
2961	Slc17a7	0.10529581	21.212557	0.9161410904206732	1.0
2962	Gm10688	0.10529581	21.38707	0.9161410904206732	1.0
2963	Gucy1b1	0.10529581	21.421402	0.9161410904206732	1.0
2964	Sema3g	0.10529581	21.614279	0.9161410904206732	1.0
2965	Gm11210	0.10529581	21.670519	0.9161410904206732	1.0
2966	Gm14532	0.10529581	21.461086	0.9161410904206732	1.0
2967	Tnfrsf4	0.10529581	21.713682	0.9161410904206732	1.0
2968	Qpct	0.10529581	21.175674	0.9161410904206732	1.0
2969	Ttc30a1	0.10529581	21.908815	0.9161410904206732	1.0
2970	Tctex1d4	0.10529581	21.858109	0.9161410904206732	1.0
2971	Gdf15	0.10529581	21.956604	0.9161410904206732	1.0
2972	Rassf6	0.10529581	21.35515	0.9161410904206732	1.0
2973	Arg1	0.10529581	21.787352	0.9161410904206732	1.0
2974	Syt1	0.10529581	21.80528	0.9161410904206732	1.0
2975	Clec4b2	0.10529581	21.992868	0.9161410904206732	1.0
2976	Fam161a	0.10529581	21.677727	0.9161410904206732	1.0
2977	Gm32877	0.10529581	21.92757	0.9161410904206732	1.0
2978	Gm28694	0.10529581	21.858	0.9161410904206732	1.0
2979	Btg4	0.10529581	21.726799	0.9161410904206732	1.0
2980	Adcy10	0.10529581	21.453749	0.9161410904206732	1.0
2981	Chrnb2	0.10529581	21.517902	0.9161410904206732	1.0
2982	Gm16556	0.10529581	21.530987	0.9161410904206732	1.0
2983	Snx33	0.10529581	22.106323	0.9161410904206732	1.0
2984	2310002F09Rik	0.10529581	22.09358	0.9161410904206732	1.0
2985	Serpine3	0.10529581	21.393059	0.9161410904206732	1.0
2986	Grm8	0.10529581	21.30593	0.9161410904206732	1.0
2987	4930412C18Rik	0.10529581	22.154264	0.9161410904206732	1.0
2988	Il5ra	0.10529581	21.589373	0.9161410904206732	1.0
2989	Cxcl2	0.10529581	21.879732	0.9161410904206732	1.0
2990	Gm973	0.10529581	22.323818	0.9161410904206732	1.0
2991	Gm29242	0.10529581	21.578398	0.9161410904206732	1.0
2992	Gm20139	0.10529581	21.800505	0.9161410904206732	1.0
2993	Bcar3	0.10529581	21.739557	0.9161410904206732	1.0
2994	Cpa1	0.10529581	22.763542	0.9161410904206732	1.0
2995	Ifi206	0.10529581	21.898397	0.9161410904206732	1.0
2996	Try4	0.10529581	23.00636	0.9161410904206732	1.0
2997	Gm50020	0.10529581	21.463223	0.9161410904206732	1.0
2998	Gm32926	0.10529581	20.950098	0.9161410904206732	1.0
2999	Gm26912	0.10529581	21.684443	0.9161410904206732	1.0
3000	Rbms3	0.10529581	21.674475	0.9161410904206732	1.0
3001	Enox1	0.10529581	21.846535	0.9161410904206732	1.0
3002	Gzmc	0.10529581	21.95403	0.9161410904206732	1.0
3003	Nkapl	0.10529581	21.595469	0.9161410904206732	1.0
3004	Dlx1as	0.10529581	21.293173	0.9161410904206732	1.0
3005	Gm14010	0.10529581	21.44829	0.9161410904206732	1.0
3006	Rgs9	0.10529581	21.430393	0.9161410904206732	1.0
3007	Stx1b	0.10529581	21.898262	0.9161410904206732	1.0
3008	Zfp990	0.10529581	21.421104	0.9161410904206732	1.0
3009	Gm12796	0.10529581	21.601229	0.9161410904206732	1.0
3010	Orm3	0.10529581	21.442497	0.9161410904206732	1.0
3011	Gm12976	0.10529581	21.526974	0.9161410904206732	1.0
3012	4931415C17Rik	0.10529581	21.433672	0.9161410904206732	1.0
3013	Elmo3	0.10529581	21.087725	0.9161410904206732	1.0
3014	Gm49691	0.10529581	21.466581	0.9161410904206732	1.0
3015	Cntf	0.10529581	21.432625	0.9161410904206732	1.0
3016	Ranbp3l	0.10529581	21.688374	0.9161410904206732	1.0
3017	Col4a4	0.10529581	21.608309	0.9161410904206732	1.0
3018	Gm31508	0.10529581	21.123068	0.9161410904206732	1.0
3019	Lhfpl3	0.10529581	21.675331	0.9161410904206732	1.0
3020	C430002N11Rik	0.10529581	21.208286	0.9161410904206732	1.0
3021	4930480K15Rik	0.10529581	21.857283	0.9161410904206732	1.0
3022	Fsd2	0.10529581	20.999023	0.9161410904206732	1.0
3023	Skint3	0.10529581	21.99026	0.9161410904206732	1.0
3024	Wnt10a	0.10529581	21.456083	0.9161410904206732	1.0
3025	Gm43714	0.10529581	21.00077	0.9161410904206732	1.0
3026	Gm15420	0.10529581	21.469942	0.9161410904206732	1.0
3027	Apobec4	0.10529581	21.75648	0.9161410904206732	1.0
3028	4930471L23Rik	0.10529581	21.258957	0.9161410904206732	1.0
3029	Apol8	0.10529581	21.154247	0.9161410904206732	1.0
3030	Foxa3	0.10529581	21.762444	0.9161410904206732	1.0
3031	Mcts2	0.10529581	21.369122	0.9161410904206732	1.0
3032	Pcdhgc4	0.10529581	21.511763	0.9161410904206732	1.0
3033	Sh3pxd2b	0.10529581	21.625748	0.9161410904206732	1.0
3034	Fosl1	0.10529581	21.277332	0.9161410904206732	1.0
3035	Col18a1	0.10529581	21.737123	0.9161410904206732	1.0
3036	Gm49890	0.10529581	21.699947	0.9161410904206732	1.0
3037	Mamld1	0.10529581	21.803364	0.9161410904206732	1.0
3038	Wnt6	0.10529581	21.321108	0.9161410904206732	1.0
3039	Gm39929	0.10529581	21.524319	0.9161410904206732	1.0
3040	Platr1	0.10529581	22.32287	0.9161410904206732	1.0
3041	Gm45069	0.10504147	0.10557666	0.9163429033796024	1.0
3042	Ephb6	0.10504147	0.017028516	0.9163429033796024	1.0
3043	Rrnad1	0.10453279	0.36710125	0.9167465454596737	1.0
3044	Abtb1	0.10427845	0.26364428	0.9169483745549918	1.0
3045	Kazn	0.10402412	0.19638135	0.9171502090032804	1.0
3046	Btg3	0.103515446	0.21124803	0.91755389390711	1.0
3047	Cd300a	0.103261106	0.2578016	0.9177557443368187	1.0
3048	Ywhaq	0.103261106	-0.03133607	0.9177557443368187	1.0
3049	Cyb561d1	0.103006765	0.7965531	0.9179576000678336	1.0
3050	Klf8	0.10224375	0.23699725	0.9185631989395227	1.0
3051	Dmrta2	0.10198942	0.7246038	0.9187650757465647	1.0
3052	Gm13684	0.10198942	0.5135473	0.9187650757465647	1.0
3053	Gm37529	0.101862244	1.2283962	0.9188660161146569	1.0
3054	Gm3550	0.10173508	0.6464057	0.9189669577903093	1.0
3055	Inpp4b	0.10148074	-0.07920782	0.9191688450578326	1.0
3056	Ano6	0.101226404	0.1430321	0.9193707375362098	1.0
3057	Ndufa6	0.10071773	-0.03506333	0.9197745380738216	1.0
3058	A730081D07Rik	0.10046339	0.19941716	0.9199764461072016	1.0
3059	Pcmtd1	0.100336224	0.13790664	0.920077402059379	1.0
3060	Slc25a1	0.10020905	0.19502142	0.9201783592997265	1.0
3061	Ung	0.09995472	0.09464184	0.9203802776384662	1.0
3062	Higd1a	0.09995472	-0.01813499	0.9203802776384662	1.0
3063	Cracr2a	0.09957321	0.27421817	0.9206831647674422	1.0
3064	Pdcd1lg2	0.099446036	0.18850875	0.920784129702866	1.0
3065	Rsph3a	0.09893736	0.20522358	0.9211880021969431	1.0
3066	Ndufa5	0.098555855	0.018840296	0.921490919912231	1.0
3067	Ffar2	0.09830152	0.4849603	0.9216928713861351	1.0
3068	Pctp	0.09817435	0.5356467	0.9217938490173495	1.0
3069	Gm27010	0.09817435	0.37570122	0.9217938490173495	1.0
3070	Aplp2	0.097920015	0.1750415	0.9219958080602166	1.0
3071	BC051537	0.096521154	0.82812226	0.9231066723567336	1.0
3072	Parvb	0.09626682	0.74608743	0.9233086638619931	1.0
3073	Csmd1	0.09613965	2.0116653	0.9234096614700609	1.0
3074	Gm17178	0.09613965	0.3122174	0.9234096614700609	1.0
3075	Gm43387	0.09613965	1.7921336	0.9234096614700609	1.0
3076	Manf	0.09575814	-0.006584437	0.9237126616965979	1.0
3077	Gm26910	0.09563097	1.5189538	0.9238136642341603	1.0
3078	Gm38190	0.09550381	0.010013397	0.9239146680000505	1.0
3079	Gm42889	0.0951223	1.7621291	0.9242176866515017	1.0
3080	Cc2d2a	0.0951223	1.4338241	0.9242176866515017	1.0
3081	Tlr12	0.09461363	1.2587615	0.9246217286184948	1.0
3082	5530601H04Rik	0.09448645	0.18268515	0.9247227421527353	1.0
3083	Ptk7	0.094359286	1.4067643	0.9248237569007348	1.0
3084	Irak1bp1	0.094359286	0.35093933	0.9248237569007348	1.0
3085	Ssr2	0.094359286	-0.024475913	0.9248237569007348	1.0
3086	Ablim1	0.09423212	0.10004375	0.9249247728608743	1.0
3087	Mfap3l	0.094104946	1.1215192	0.9250257900315346	1.0
3088	Stkld1	0.094104946	0.8855831	0.9250257900315346	1.0
3089	Gm15764	0.09385061	1.0710757	0.9252278279979411	1.0
3090	Alkbh8	0.09359627	0.10746262	0.9254298707870007	1.0
3091	P3h3	0.09359627	1.0128593	0.9254298707870007	1.0
3092	Msrb3	0.093469106	0.33487406	0.9255308939859769	1.0
3093	Fech	0.09334193	0.1911406	0.9256319183857581	1.0
3094	Patl2	0.09334193	0.84116	0.9256319183857581	1.0
3095	Gm2788	0.09334193	0.7010917	0.9256319183857581	1.0
3096	Gm26787	0.0930876	0.93703383	0.9258339707812578	1.0
3097	Alas2	0.09283326	1.0589622	0.926036027960543	1.0
3098	Lgals4	0.092578925	0.75445694	0.926238089910656	1.0
3099	Gm17690	0.092324585	0.65575033	0.9264401566186382	1.0
3100	Smim12	0.092070244	0.18943089	0.9266422280715303	1.0
3101	Pde4dip	0.092070244	0.3291965	0.9266422280715303	1.0
3102	Zfp784	0.09156157	0.7971158	0.9270463851602009	1.0
3103	Cep131	0.091434404	0.41535455	0.9271474273776854	1.0
3104	Akap9	0.09130723	-0.005133279	0.9272484707700559	1.0
3105	Mfsd7a	0.09079856	0.051096175	0.9276526560559898	1.0
3106	Lrrc66	0.09067139	1.7137451	0.9277537052984833	1.0
3107	Gm4425	0.09067139	1.8367202	0.9277537052984833	1.0
3108	D930028M14Rik	0.09067139	1.359995	0.9277537052984833	1.0
3109	Gm47956	0.09067139	1.8959413	0.9277537052984833	1.0
3110	Wdr89	0.090544224	0.14266695	0.9278547557061396	1.0
3111	BC037704	0.09041705	1.56951	0.9279558072773377	1.0
3112	Apol7e	0.09041705	1.206304	0.9279558072773377	1.0
3113	Cops9	0.09028988	-0.0032328325	0.9280568600104571	1.0
3114	B230369F24Rik	0.09028988	0.2717672	0.9280568600104571	1.0
3115	Gm26873	0.09016272	1.3485425	0.9281579139038765	1.0
3116	Gm20404	0.09016272	0.97498524	0.9281579139038765	1.0
3117	Idh1	0.09003554	0.32286736	0.9282589689559754	1.0
3118	Derl3	0.08990838	1.0995766	0.9283600251651325	1.0
3119	Gm43672	0.08990838	0.43166614	0.9283600251651325	1.0
3120	Igkc	0.08990838	1.1994921	0.9283600251651325	1.0
3121	Crhbp	0.0893997	0.99108005	0.9287642615399226	1.0
3122	Map3k9	0.0893997	0.72547203	0.9287642615399226	1.0
3123	Gm47484	0.0893997	1.0789309	0.9287642615399226	1.0
3124	Fam71b	0.0893997	0.70973736	0.9287642615399226	1.0
3125	Adcy6	0.0893997	0.91290903	0.9287642615399226	1.0
3126	Lrrd1	0.08914536	0.8320944	0.9289663866275178	1.0
3127	Khdc1a	0.089018196	0.33495685	0.929067450890691	1.0
3128	Hist1h2ak	0.089018196	0.685685	0.929067450890691	1.0
3129	Gm19522	0.08889102	0.596787	0.9291685162979524	1.0
3130	Abi3	0.08889102	0.5588822	0.9291685162979524	1.0
3131	Fcer1a	0.088763855	0.30823803	0.9292695828476809	1.0
3132	Plp1	0.08863669	0.4387568	0.9293706505382546	1.0
3133	4631405J19Rik	0.08838235	0.5060051	0.929572789335452	1.0
3134	Iqcc	0.08825518	0.008473845	0.9296738604388322	1.0
3135	Gm16316	0.088128015	0.29864877	0.929774932676571	1.0
3136	Rab42	0.087873675	0.17556238	0.9299770805486373	1.0
3137	Timp3	0.087873675	0.15978019	0.9299770805486373	1.0
3138	Tnfrsf23	0.08774651	21.863438	0.9300781561797209	1.0
3139	Krba1	0.08774651	21.279562	0.9300781561797209	1.0
3140	Reg1	0.08774651	22.318197	0.9300781561797209	1.0
3141	B230359F08Rik	0.08774651	21.61054	0.9300781561797209	1.0
3142	Gm45738	0.08774651	21.276602	0.9300781561797209	1.0
3143	Gm572	0.08774651	20.972843	0.9300781561797209	1.0
3144	2010310C07Rik	0.08774651	20.822277	0.9300781561797209	1.0
3145	B230398E01Rik	0.08774651	21.177273	0.9300781561797209	1.0
3146	Gm20163	0.08774651	21.232246	0.9300781561797209	1.0
3147	Tenm4	0.08774651	21.485228	0.9300781561797209	1.0
3148	Gm15893	0.08774651	21.025547	0.9300781561797209	1.0
3149	Gm31805	0.08774651	21.871107	0.9300781561797209	1.0
3150	C2cd4a	0.08774651	21.695944	0.9300781561797209	1.0
3151	Sec14l2	0.08774651	21.494701	0.9300781561797209	1.0
3152	Olfml3	0.08774651	21.429377	0.9300781561797209	1.0
3153	Masp2	0.08774651	20.943472	0.9300781561797209	1.0
3154	Gm41609	0.08774651	21.35164	0.9300781561797209	1.0
3155	Syne2	0.08774651	-0.23962216	0.9300781561797209	1.0
3156	Col5a1	0.08774651	21.362347	0.9300781561797209	1.0
3157	Agbl4	0.08774651	21.5118	0.9300781561797209	1.0
3158	Rhoj	0.08774651	21.309305	0.9300781561797209	1.0
3159	Gm10865	0.08774651	20.945774	0.9300781561797209	1.0
3160	A930004D18Rik	0.08774651	21.191515	0.9300781561797209	1.0
3161	Gm16235	0.08774651	21.301613	0.9300781561797209	1.0
3162	Rtl10	0.08774651	20.8726	0.9300781561797209	1.0
3163	Gm16731	0.08774651	21.50444	0.9300781561797209	1.0
3164	Gm3924	0.08774651	21.032598	0.9300781561797209	1.0
3165	4921529L05Rik	0.08774651	21.441755	0.9300781561797209	1.0
3166	Fcna	0.08774651	21.434143	0.9300781561797209	1.0
3167	Pnck	0.08774651	21.161238	0.9300781561797209	1.0
3168	Gm47093	0.08774651	21.497738	0.9300781561797209	1.0
3169	Gm12830	0.08774651	21.899405	0.9300781561797209	1.0
3170	Spib	0.08774651	21.362741	0.9300781561797209	1.0
3171	Rnase1	0.08774651	22.205816	0.9300781561797209	1.0
3172	Gm38405	0.08774651	21.095972	0.9300781561797209	1.0
3173	Gm49334	0.08774651	21.04695	0.9300781561797209	1.0
3174	Gfra4	0.08774651	21.568193	0.9300781561797209	1.0
3175	Gm41804	0.08774651	21.5297	0.9300781561797209	1.0
3176	Lzts3	0.08774651	21.346294	0.9300781561797209	1.0
3177	Gm15541	0.08774651	21.269474	0.9300781561797209	1.0
3178	Mydgf	0.08774651	0.010872783	0.9300781561797209	1.0
3179	Cbln3	0.08774651	21.56274	0.9300781561797209	1.0
3180	Mmp14	0.08774651	21.861828	0.9300781561797209	1.0
3181	Shoc1	0.08774651	21.61093	0.9300781561797209	1.0
3182	Try5	0.08774651	22.560436	0.9300781561797209	1.0
3183	Myo1b	0.08774651	21.40085	0.9300781561797209	1.0
3184	Gm1123	0.08774651	21.518892	0.9300781561797209	1.0
3185	Hecw2	0.08774651	21.05084	0.9300781561797209	1.0
3186	Cda	0.08774651	21.600655	0.9300781561797209	1.0
3187	Stfa2l1	0.08774651	21.832956	0.9300781561797209	1.0
3188	Colec12	0.08774651	20.98853	0.9300781561797209	1.0
3189	4930403D09Rik	0.08774651	21.278864	0.9300781561797209	1.0
3190	Gm49454	0.08774651	21.670483	0.9300781561797209	1.0
3191	Cavin1	0.08774651	21.769299	0.9300781561797209	1.0
3192	Gm17344	0.08774651	20.908213	0.9300781561797209	1.0
3193	Gm50023	0.08774651	21.040552	0.9300781561797209	1.0
3194	Gm41325	0.08774651	20.84811	0.9300781561797209	1.0
3195	Efr3b	0.08774651	22.004398	0.9300781561797209	1.0
3196	Cdiptos	0.08774651	21.078672	0.9300781561797209	1.0
3197	Gm12092	0.08774651	21.327559	0.9300781561797209	1.0
3198	Gm43807	0.08774651	20.738905	0.9300781561797209	1.0
3199	Stard13	0.08774651	21.8953	0.9300781561797209	1.0
3200	Gm28982	0.08774651	21.593327	0.9300781561797209	1.0
3201	B930094E09Rik	0.08774651	21.525806	0.9300781561797209	1.0
3202	Fam71d	0.08774651	21.522966	0.9300781561797209	1.0
3203	Ccdc80	0.08774651	21.303867	0.9300781561797209	1.0
3204	Gfpt2	0.08774651	21.042927	0.9300781561797209	1.0
3205	Rasgef1c	0.08774651	21.156155	0.9300781561797209	1.0
3206	Gm50254	0.08774651	21.371029	0.9300781561797209	1.0
3207	Asic2	0.08774651	21.129766	0.9300781561797209	1.0
3208	Gm16244	0.08774651	21.656212	0.9300781561797209	1.0
3209	Gm50295	0.08774651	21.130808	0.9300781561797209	1.0
3210	Pgf	0.08774651	21.144785	0.9300781561797209	1.0
3211	D7Ertd443e	0.08774651	20.96407	0.9300781561797209	1.0
3212	Wnt4	0.08774651	21.237667	0.9300781561797209	1.0
3213	Asap3	0.08774651	21.027857	0.9300781561797209	1.0
3214	Veph1	0.08774651	21.581314	0.9300781561797209	1.0
3215	Celf5	0.08774651	21.33925	0.9300781561797209	1.0
3216	Gm12992	0.08774651	21.501835	0.9300781561797209	1.0
3217	Cbr2	0.08774651	21.313892	0.9300781561797209	1.0
3218	Zfp365	0.08774651	21.354692	0.9300781561797209	1.0
3219	Gm15956	0.08774651	21.458805	0.9300781561797209	1.0
3220	Lrrc69	0.08774651	21.226011	0.9300781561797209	1.0
3221	D830036C21Rik	0.08774651	21.84149	0.9300781561797209	1.0
3222	Atcayos	0.08774651	21.287258	0.9300781561797209	1.0
3223	Naprt	0.08774651	21.137888	0.9300781561797209	1.0
3224	Upp1	0.08774651	21.324827	0.9300781561797209	1.0
3225	Edil3	0.08774651	21.852182	0.9300781561797209	1.0
3226	Gm16853	0.08774651	20.895136	0.9300781561797209	1.0
3227	Pebp4	0.08774651	20.983713	0.9300781561797209	1.0
3228	Gm15218	0.08774651	21.090527	0.9300781561797209	1.0
3229	C130060C02Rik	0.08774651	21.640278	0.9300781561797209	1.0
3230	BC065403	0.08774651	21.116343	0.9300781561797209	1.0
3231	Olfm2	0.08774651	20.766346	0.9300781561797209	1.0
3232	Tmed6	0.08774651	21.092442	0.9300781561797209	1.0
3233	Ccdc148	0.08774651	21.551186	0.9300781561797209	1.0
3234	Cyyr1	0.08774651	21.424484	0.9300781561797209	1.0
3235	Trbv12-2	0.08774651	21.84704	0.9300781561797209	1.0
3236	Epx	0.08774651	22.389044	0.9300781561797209	1.0
3237	Gm21411	0.08774651	21.453796	0.9300781561797209	1.0
3238	Rasl10a	0.08774651	21.092176	0.9300781561797209	1.0
3239	9630015K15Rik	0.08774651	20.590755	0.9300781561797209	1.0
3240	4933433H22Rik	0.08774651	20.325222	0.9300781561797209	1.0
3241	Gm32916	0.08774651	21.37685	0.9300781561797209	1.0
3242	D330050G23Rik	0.08774651	21.634314	0.9300781561797209	1.0
3243	Vwa3a	0.08774651	21.452093	0.9300781561797209	1.0
3244	Gulp1	0.08774651	21.620628	0.9300781561797209	1.0
3245	Gm50149	0.08774651	21.446938	0.9300781561797209	1.0
3246	Gm36043	0.08774651	21.688602	0.9300781561797209	1.0
3247	Gm48302	0.08774651	20.956518	0.9300781561797209	1.0
3248	Spata21	0.08774651	21.291662	0.9300781561797209	1.0
3249	Gm16206	0.08774651	21.237873	0.9300781561797209	1.0
3250	Gm15728	0.08774651	21.070436	0.9300781561797209	1.0
3251	Gm16055	0.08774651	20.979239	0.9300781561797209	1.0
3252	Vil1	0.08774651	20.916178	0.9300781561797209	1.0
3253	Gm11767	0.08774651	21.123686	0.9300781561797209	1.0
3254	Gm15555	0.08774651	21.164133	0.9300781561797209	1.0
3255	Gm13840	0.08774651	21.294851	0.9300781561797209	1.0
3256	Gm26621	0.08774651	21.614716	0.9300781561797209	1.0
3257	Enpp6	0.08774651	21.477669	0.9300781561797209	1.0
3258	Galnt16	0.08774651	21.357767	0.9300781561797209	1.0
3259	Miat	0.08774651	21.40107	0.9300781561797209	1.0
3260	Olfr1258	0.08774651	21.382568	0.9300781561797209	1.0
3261	Tnfrsf17	0.08774651	21.462393	0.9300781561797209	1.0
3262	Trgj2	0.08774651	21.169193	0.9300781561797209	1.0
3263	Hist1h1t	0.08774651	20.96363	0.9300781561797209	1.0
3264	Gm28153	0.08774651	21.0704	0.9300781561797209	1.0
3265	Mylk3	0.08774651	21.477125	0.9300781561797209	1.0
3266	Ddr2	0.08774651	21.618082	0.9300781561797209	1.0
3267	F630040K05Rik	0.08774651	21.605526	0.9300781561797209	1.0
3268	Gm47806	0.08774651	21.54212	0.9300781561797209	1.0
3269	Rtl4	0.08774651	21.984373	0.9300781561797209	1.0
3270	Gm17160	0.08774651	21.341684	0.9300781561797209	1.0
3271	Gm36787	0.08774651	20.942232	0.9300781561797209	1.0
3272	Colca2	0.08774651	21.333868	0.9300781561797209	1.0
3273	Gm2453	0.08774651	21.105206	0.9300781561797209	1.0
3274	Gm20478	0.08774651	20.892036	0.9300781561797209	1.0
3275	Gm44258	0.08774651	21.258286	0.9300781561797209	1.0
3276	Gm35290	0.08774651	21.422173	0.9300781561797209	1.0
3277	Gm44702	0.08774651	21.538704	0.9300781561797209	1.0
3278	1700029H14Rik	0.08774651	21.162666	0.9300781561797209	1.0
3279	1810008I18Rik	0.08774651	21.421276	0.9300781561797209	1.0
3280	Gpr22	0.08774651	20.998693	0.9300781561797209	1.0
3281	Srgap1	0.08774651	21.237793	0.9300781561797209	1.0
3282	Gstm2	0.08774651	21.824776	0.9300781561797209	1.0
3283	1810010H24Rik	0.08774651	21.546623	0.9300781561797209	1.0
3284	Gm44199	0.08774651	20.729347	0.9300781561797209	1.0
3285	Spta1	0.08774651	21.494593	0.9300781561797209	1.0
3286	Dnase1l2	0.08774651	21.562408	0.9300781561797209	1.0
3287	Rbfaos	0.08774651	21.310335	0.9300781561797209	1.0
3288	Rrh	0.08774651	20.867876	0.9300781561797209	1.0
3289	Gm42555	0.08774651	21.513327	0.9300781561797209	1.0
3290	Gm11629	0.08774651	21.270222	0.9300781561797209	1.0
3291	Smarcd3	0.08774651	21.167324	0.9300781561797209	1.0
3292	1700001P01Rik	0.08774651	21.479752	0.9300781561797209	1.0
3293	Gm11100	0.08774651	21.58594	0.9300781561797209	1.0
3294	D5Ertd615e	0.08774651	21.818003	0.9300781561797209	1.0
3295	Fam186b	0.08774651	21.525492	0.9300781561797209	1.0
3296	Gm15169	0.08774651	21.428009	0.9300781561797209	1.0
3297	Kif19a	0.08774651	21.244068	0.9300781561797209	1.0
3298	Gm35037	0.08774651	21.25844	0.9300781561797209	1.0
3299	Emp2	0.08774651	21.276701	0.9300781561797209	1.0
3300	Gm43914	0.08774651	21.076859	0.9300781561797209	1.0
3301	Gm26513	0.08774651	21.078325	0.9300781561797209	1.0
3302	Shisal2b	0.08774651	21.451397	0.9300781561797209	1.0
3303	Nlrp12	0.08774651	21.339201	0.9300781561797209	1.0
3304	1700101I11Rik	0.08774651	21.37858	0.9300781561797209	1.0
3305	Olfr212	0.08774651	20.773237	0.9300781561797209	1.0
3306	9230112E08Rik	0.08774651	21.440434	0.9300781561797209	1.0
3307	Dusp15	0.08774651	21.353096	0.9300781561797209	1.0
3308	Cyp2u1	0.08774651	21.461678	0.9300781561797209	1.0
3309	Pcdh11x	0.08774651	21.498484	0.9300781561797209	1.0
3310	5430401H09Rik	0.08774651	21.481792	0.9300781561797209	1.0
3311	Gm16984	0.08774651	20.743206	0.9300781561797209	1.0
3312	Ttc36	0.08774651	20.990875	0.9300781561797209	1.0
3313	Tmtc1	0.08774651	21.655586	0.9300781561797209	1.0
3314	Gm12319	0.08774651	21.093437	0.9300781561797209	1.0
3315	Gm31143	0.08774651	21.644308	0.9300781561797209	1.0
3316	Mdga2	0.08774651	20.90804	0.9300781561797209	1.0
3317	Epb41l5	0.08774651	21.592962	0.9300781561797209	1.0
3318	C330011F03Rik	0.08774651	21.204844	0.9300781561797209	1.0
3319	Ccdc68	0.08774651	21.19079	0.9300781561797209	1.0
3320	Gm47770	0.08774651	21.634127	0.9300781561797209	1.0
3321	Fhl3	0.087619334	0.6399408	0.9301792329386757	1.0
3322	Dyrk4	0.087619334	-0.24496365	0.9301792329386757	1.0
3323	Rbpms2	0.08749217	0.8103274	0.9302803108238794	1.0
3324	Gm15489	0.086983494	0.48517448	0.9306846335947419	1.0
3325	Sqor	0.086983494	-0.15056998	0.9306846335947419	1.0
3326	Babam2	0.086729154	-0.02822875	0.9308868016954902	1.0
3327	5830432E09Rik	0.08647481	0.36843035	0.9310889742558115	1.0
3328	Micu3	0.08571181	0.16908756	0.9316955185644084	1.0
3329	Gm32618	0.08571181	0.35759774	0.9316955185644084	1.0
3330	R3hcc1	0.08545747	0.34534818	0.9318977088332128	1.0
3331	Eaf2	0.08545747	0.6056951	0.9318977088332128	1.0
3332	4933412E12Rik	0.085203126	0.531745	0.9320999034966815	1.0
3333	Khsrp	0.08482162	0.08085521	0.9324032037034768	1.0
3334	Sp3os	0.084312946	0.22987844	0.9328076192393359	1.0
3335	Raet1e	0.08418578	0.09499694	0.932908725837502	1.0
3336	Cc2d1a	0.084058605	0.09281817	0.9330098335181017	1.0
3337	C230037L18Rik	0.08393144	0.63724387	0.9331109422795116	1.0
3338	Ppp1cb	0.083422765	-0.021829607	0.9335153881007799	1.0
3339	Rbm26	0.08304126	-0.01853569	0.9338187337356766	1.0
3340	Prkg1	0.08291409	-0.28963333	0.9339198510851141	1.0
3341	Tmem238	0.08278692	0.15229474	0.9340209695007474	1.0
3342	Lrg1	0.08265975	1.1423285	0.9341220889809527	1.0
3343	Lrp4	0.081642404	0.9730841	0.934931082952281	1.0
3344	Mgst2	0.081642404	0.029407911	0.934931082952281	1.0
3345	Sae1	0.08151523	-0.05301109	0.9350322119405428	1.0
3346	Ccl27a	0.081388064	0.95402026	0.935133341977133	1.0
3347	Resf1	0.08100656	0.060697325	0.9354367383606289	1.0
3348	Spire2	0.08087939	0.8126014	0.9355378725742868	1.0
3349	B3galt4	0.08087939	0.3611027	0.9355378725742868	1.0
3350	Nceh1	0.07948053	0.19947982	0.936650417220556	1.0
3351	Cela1	0.07846318	0.5307832	0.9374596184201394	1.0
3352	Dusp16	0.07833601	0.46192706	0.9375607731291148	1.0
3353	Ttc25	0.07833601	1.692005	0.9375607731291148	1.0
3354	Ccrl2	0.07820884	0.8992761	0.9376619288457884	1.0
3355	Hist1h2bk	0.078081675	1.4368804	0.9377630855685342	1.0
3356	Klhl23	0.077827334	0.38539588	0.9379654020257391	1.0
3357	Atxn2l	0.07744583	0.15500692	0.9382688842164392	1.0
3358	Rbm12b1	0.07731866	1.2519772	0.938370046941473	1.0
3359	Cav2	0.07680999	1.2339994	0.9387747077722444	1.0
3360	Capn5	0.07680999	0.47193608	0.9387747077722444	1.0
3361	Cracr2b	0.07680999	1.086339	0.9387747077722444	1.0
3362	Fcgr4	0.07655565	0.96214736	0.9389770441232432	1.0
3363	Gm40271	0.07655565	1.2630637	0.9389770441232432	1.0
3364	Atf3	0.07655565	0.52699625	0.9389770441232432	1.0
3365	N4bp2os	0.07655565	1.3679749	0.9389770441232432	1.0
3366	Lysmd3	0.07604697	0.35593808	0.9393817286314088	1.0
3367	Tmem150a	0.07604697	0.9896807	0.9393817286314088	1.0
3368	Lcmt2	0.07579263	0.53849804	0.9395840767625497	1.0
3369	Alpk2	0.07579263	0.898959	0.9395840767625497	1.0
3370	Podnl1	0.07566547	0.32799363	0.9396852522916913	1.0
3371	Srp9	0.07566547	-0.031302378	0.9396852522916913	1.0
3372	Zc3hav1l	0.07553829	0.56755435	0.9397864287943779	1.0
3373	Gm11713	0.07553829	0.032923575	0.9397864287943779	1.0
3374	Cacna1c	0.07528396	0.7462752	0.9399887847138784	1.0
3375	Zfp14	0.07528396	0.7272181	0.9399887847138784	1.0
3376	Map7d2	0.07528396	0.90163684	0.9399887847138784	1.0
3377	Eya2	0.07502962	0.0899856	0.9401911445080356	1.0
3378	Gm19967	0.074520946	0.6453758	0.9405958756682552	1.0
3379	Gpr137c	0.074520946	0.6708291	0.9405958756682552	1.0
3380	Gm34589	0.074520946	0.7612514	0.9405958756682552	1.0
3381	Calr3	0.074266605	0.5867658	0.9407982470082827	1.0
3382	Ppa1	0.07413944	-0.030629957	0.9408994341125805	1.0
3383	Gm16278	0.07401227	0.51574004	0.9410006221708976	1.0
3384	Fem1b	0.07401227	0.3024447	0.9410006221708976	1.0
3385	Dnpep	0.07375793	0.25715816	0.9412030011430808	1.0
3386	Cyb5d1	0.07350359	0.44620216	0.9414053839118122	1.0
3387	Tmem86b	0.07350359	0.5034904	0.9414053839118122	1.0
3388	Dennd6a	0.07350359	0.1998739	0.9414053839118122	1.0
3389	Srd5a1	0.073376425	0.67417616	0.9415065767158145	1.0
3390	Slamf1	0.07324926	1.6647875	0.9416077704640711	1.0
3391	Taco1os	0.07324926	2.0336697	0.9416077704640711	1.0
3392	Ccdc38	0.07324926	1.372414	0.9416077704640711	1.0
3393	Rfk	0.073122084	0.21643256	0.9417089651549542	1.0
3394	Fam171a2	0.07299492	1.0431898	0.9418101607868361	1.0
3395	Far2	0.07299492	1.5980692	0.9418101607868361	1.0
3396	Gm14321	0.07299492	1.8891089	0.9418101607868361	1.0
3397	Fam57b	0.07299492	1.2473962	0.9418101607868361	1.0
3398	Stamos	0.07299492	1.8467553	0.9418101607868361	1.0
3399	Gm42829	0.072740585	1.1153544	0.9420125548670851	1.0
3400	Dnm3	0.072740585	1.5637689	0.9420125548670851	1.0
3401	Nudt18	0.07261341	0.30953103	0.9421137533121965	1.0
3402	Gm26810	0.07261341	0.26412302	0.9421137533121965	1.0
3403	Rgs7bp	0.072486244	1.0253768	0.9422149526917952	1.0
3404	Hist1h3b	0.072486244	1.1469249	0.9422149526917952	1.0
3405	Sema7a	0.072486244	1.3424805	0.9422149526917952	1.0
3406	Maff	0.072486244	0.86232877	0.9422149526917952	1.0
3407	Stab1	0.072486244	-0.054443374	0.9422149526917952	1.0
3408	Atp1b2	0.0722319	0.8802544	0.9424173542479429	1.0
3409	Gm14963	0.0722319	0.7911393	0.9424173542479429	1.0
3410	Cbarp	0.0722319	0.7392306	0.9424173542479429	1.0
3411	Gm32554	0.0722319	0.094924144	0.9424173542479429	1.0
3412	Zfp966	0.0722319	1.1500015	0.9424173542479429	1.0
3413	Npdc1	0.07197757	0.7006426	0.9426197595225037	1.0
3414	Hal	0.07197757	0.60878897	0.9426197595225037	1.0
3415	Garem1	0.07197757	0.905004	0.9426197595225037	1.0
3416	Gm15929	0.07172323	0.76726747	0.9428221685024525	1.0
3417	AI597479	0.07172323	0.6096781	0.9428221685024525	1.0
3418	Tada2b	0.07146889	0.35561505	0.9430245811747637	1.0
3419	Gm28370	0.07121456	0.24053423	0.9432269975264107	1.0
3420	Nkain2	0.07121456	0.57595664	0.9432269975264107	1.0
3421	Lysmd2	0.07108738	-0.057515506	0.9433282070779142	1.0
3422	Cdk5rap2	0.07108738	0.25442687	0.9433282070779142	1.0
3423	H2-T24	0.070960216	0.78290606	0.9434294175443664	1.0
3424	Zfp108	0.07070588	0.095686145	0.9436318412156028	1.0
3425	Gm31728	0.07070588	0.34301326	0.9436318412156028	1.0
3426	Ccdc146	0.07070588	0.054458395	0.9436318412156028	1.0
3427	Gm48045	0.07045154	0.023388151	0.9438342685270914	1.0
3428	Atp2c2	0.0701972	21.232458	0.9440366994658028	1.0
3429	Platr31	0.0701972	20.989958	0.9440366994658028	1.0
3430	Gm37584	0.0701972	20.862053	0.9440366994658028	1.0
3431	Cdc42ep5	0.0701972	21.595316	0.9440366994658028	1.0
3432	9930022D16Rik	0.0701972	20.715685	0.9440366994658028	1.0
3433	Dmpk	0.0701972	21.163183	0.9440366994658028	1.0
3434	Gm10433	0.0701972	20.915993	0.9440366994658028	1.0
3435	Mmp25	0.0701972	21.281137	0.9440366994658028	1.0
3436	Dnase1l3	0.0701972	20.89315	0.9440366994658028	1.0
3437	Gm43597	0.0701972	20.774103	0.9440366994658028	1.0
3438	4930547M16Rik	0.0701972	21.3244	0.9440366994658028	1.0
3439	Rbm20	0.0701972	20.93107	0.9440366994658028	1.0
3440	Gm44982	0.0701972	20.569872	0.9440366994658028	1.0
3441	Sdk1	0.0701972	21.22551	0.9440366994658028	1.0
3442	9930111J21Rik1	0.0701972	21.258389	0.9440366994658028	1.0
3443	Ache	0.0701972	21.077854	0.9440366994658028	1.0
3444	Epo	0.0701972	21.181082	0.9440366994658028	1.0
3445	Slc26a9	0.0701972	21.220856	0.9440366994658028	1.0
3446	Gm16121	0.0701972	20.986118	0.9440366994658028	1.0
3447	Arntl2	0.0701972	21.399654	0.9440366994658028	1.0
3448	Fbxo24	0.0701972	20.68539	0.9440366994658028	1.0
3449	Gm16178	0.0701972	20.7626	0.9440366994658028	1.0
3450	G730013B05Rik	0.0701972	20.608522	0.9440366994658028	1.0
3451	Neurl1a	0.0701972	20.668785	0.9440366994658028	1.0
3452	B430218F22Rik	0.0701972	20.676111	0.9440366994658028	1.0
3453	Apba2	0.0701972	20.864399	0.9440366994658028	1.0
3454	Cyp3a13	0.0701972	20.877165	0.9440366994658028	1.0
3455	Gm16157	0.0701972	20.608435	0.9440366994658028	1.0
3456	Gm29685	0.0701972	21.098267	0.9440366994658028	1.0
3457	Erich5	0.0701972	21.03911	0.9440366994658028	1.0
3458	Lrrc71	0.0701972	20.662584	0.9440366994658028	1.0
3459	Nsg2	0.0701972	21.322393	0.9440366994658028	1.0
3460	Gm3839	0.0701972	20.755173	0.9440366994658028	1.0
3461	Serpinb8	0.0701972	21.20084	0.9440366994658028	1.0
3462	Gm45715	0.0701972	21.078934	0.9440366994658028	1.0
3463	Gm34397	0.0701972	20.96827	0.9440366994658028	1.0
3464	Gm10037	0.0701972	21.161299	0.9440366994658028	1.0
3465	Ccdc152	0.0701972	20.841658	0.9440366994658028	1.0
3466	Cd5l	0.0701972	21.135672	0.9440366994658028	1.0
3467	1700028I16Rik	0.0701972	21.30014	0.9440366994658028	1.0
3468	Zcchc14	0.0701972	20.630922	0.9440366994658028	1.0
3469	Ak9	0.0701972	20.812307	0.9440366994658028	1.0
3470	Ppnr	0.0701972	21.399712	0.9440366994658028	1.0
3471	4930544I03Rik	0.0701972	20.90272	0.9440366994658028	1.0
3472	Gm3696	0.0701972	21.350773	0.9440366994658028	1.0
3473	Mansc4	0.0701972	21.128754	0.9440366994658028	1.0
3474	Gm3468	0.0701972	20.732254	0.9440366994658028	1.0
3475	Ntn4	0.0701972	21.225618	0.9440366994658028	1.0
3476	Gm49223	0.0701972	21.040981	0.9440366994658028	1.0
3477	Gm9917	0.0701972	20.850067	0.9440366994658028	1.0
3478	Il1f9	0.0701972	21.14934	0.9440366994658028	1.0
3479	Zfp697	0.0701972	20.97187	0.9440366994658028	1.0
3480	Gm19331	0.0701972	21.139769	0.9440366994658028	1.0
3481	Tceal8	0.0701972	20.82638	0.9440366994658028	1.0
3482	4930426L09Rik	0.0701972	20.62827	0.9440366994658028	1.0
3483	Gabbr2	0.0701972	20.697538	0.9440366994658028	1.0
3484	Mmp27	0.0701972	22.094074	0.9440366994658028	1.0
3485	Il23r	0.0701972	21.146353	0.9440366994658028	1.0
3486	Gm49201	0.0701972	21.22873	0.9440366994658028	1.0
3487	Trdj1	0.0701972	21.246954	0.9440366994658028	1.0
3488	Gm35550	0.0701972	21.277363	0.9440366994658028	1.0
3489	Dmrta2os	0.0701972	21.19803	0.9440366994658028	1.0
3490	Gm15287	0.0701972	20.763687	0.9440366994658028	1.0
3491	Gm13387	0.0701972	21.590685	0.9440366994658028	1.0
3492	Plxna3	0.0701972	21.433008	0.9440366994658028	1.0
3493	4933406J10Rik	0.0701972	21.127533	0.9440366994658028	1.0
3494	Tktl1	0.0701972	21.234842	0.9440366994658028	1.0
3495	Saxo2	0.0701972	20.756105	0.9440366994658028	1.0
3496	Adamtsl3	0.0701972	20.771492	0.9440366994658028	1.0
3497	Taf9	0.0701972	20.821924	0.9440366994658028	1.0
3498	Hoxa1	0.0701972	20.785128	0.9440366994658028	1.0
3499	Hoxb3	0.0701972	21.477182	0.9440366994658028	1.0
3500	Trgj4	0.0701972	21.062433	0.9440366994658028	1.0
3501	Olfr414	0.0701972	21.201006	0.9440366994658028	1.0
3502	1700030J22Rik	0.0701972	21.524529	0.9440366994658028	1.0
3503	1700047F07Rik	0.0701972	20.516218	0.9440366994658028	1.0
3504	Ighv1-76	0.0701972	21.386189	0.9440366994658028	1.0
3505	0610005C13Rik	0.0701972	21.117855	0.9440366994658028	1.0
3506	Gm43258	0.0701972	21.24998	0.9440366994658028	1.0
3507	Gm19589	0.0701972	20.928484	0.9440366994658028	1.0
3508	Gm37422	0.0701972	20.669743	0.9440366994658028	1.0
3509	Igsf5	0.0701972	20.987823	0.9440366994658028	1.0
3510	Adgb	0.0701972	21.077	0.9440366994658028	1.0
3511	Gm35166	0.0701972	20.225037	0.9440366994658028	1.0
3512	Tyr	0.0701972	20.803534	0.9440366994658028	1.0
3513	Apobec2	0.0701972	21.234642	0.9440366994658028	1.0
3514	Dab1	0.0701972	20.535254	0.9440366994658028	1.0
3515	Gm48420	0.0701972	21.094418	0.9440366994658028	1.0
3516	Acbd7	0.0701972	20.778423	0.9440366994658028	1.0
3517	A530040E14Rik	0.0701972	20.933252	0.9440366994658028	1.0
3518	Avil	0.0701972	20.885494	0.9440366994658028	1.0
3519	Prr22	0.0701972	20.837421	0.9440366994658028	1.0
3520	Vat1l	0.0701972	21.038834	0.9440366994658028	1.0
3521	Arhgef17	0.0701972	20.71015	0.9440366994658028	1.0
3522	Drp2	0.0701972	20.66132	0.9440366994658028	1.0
3523	Fam151a	0.0701972	20.79672	0.9440366994658028	1.0
3524	Edaradd	0.0701972	21.32047	0.9440366994658028	1.0
3525	Heph	0.0701972	20.442327	0.9440366994658028	1.0
3526	Gm37065	0.0701972	21.522604	0.9440366994658028	1.0
3527	Ahnak2	0.0701972	21.073002	0.9440366994658028	1.0
3528	Ltb4r2	0.0701972	20.801092	0.9440366994658028	1.0
3529	Gm31925	0.0701972	21.305218	0.9440366994658028	1.0
3530	Gm15510	0.0701972	20.813108	0.9440366994658028	1.0
3531	4930512M02Rik	0.0701972	20.335703	0.9440366994658028	1.0
3532	6530413G14Rik	0.0701972	21.356539	0.9440366994658028	1.0
3533	Lrrc63	0.0701972	21.239199	0.9440366994658028	1.0
3534	Gm12631	0.0701972	21.531233	0.9440366994658028	1.0
3535	A230107N01Rik	0.0701972	21.236551	0.9440366994658028	1.0
3536	Osgin1	0.0701972	21.19088	0.9440366994658028	1.0
3537	Gm45029	0.0701972	20.816414	0.9440366994658028	1.0
3538	Gm10701	0.0701972	20.68637	0.9440366994658028	1.0
3539	Gm12678	0.0701972	20.204655	0.9440366994658028	1.0
3540	Tlr8	0.0701972	21.296497	0.9440366994658028	1.0
3541	4930502E09Rik	0.0701972	19.94691	0.9440366994658028	1.0
3542	Gm12503	0.0701972	21.086346	0.9440366994658028	1.0
3543	Rbm11	0.0701972	21.17433	0.9440366994658028	1.0
3544	Slco6d1	0.0701972	21.051981	0.9440366994658028	1.0
3545	Tspan7	0.0701972	20.821846	0.9440366994658028	1.0
3546	Pbld2	0.0701972	20.85092	0.9440366994658028	1.0
3547	Bmp8a	0.0701972	21.00311	0.9440366994658028	1.0
3548	Gm2237	0.0701972	20.851877	0.9440366994658028	1.0
3549	Gm47639	0.0701972	20.388334	0.9440366994658028	1.0
3550	Slc38a5	0.0701972	21.138361	0.9440366994658028	1.0
3551	Gm13856	0.0701972	20.940659	0.9440366994658028	1.0
3552	Atp6v0a4	0.0701972	20.689981	0.9440366994658028	1.0
3553	Myrip	0.0701972	20.72972	0.9440366994658028	1.0
3554	Arhgap29	0.0701972	20.92178	0.9440366994658028	1.0
3555	Gm45822	0.0701972	20.750504	0.9440366994658028	1.0
3556	9330198N18Rik	0.0701972	21.275255	0.9440366994658028	1.0
3557	Cntnap2	0.0701972	20.938995	0.9440366994658028	1.0
3558	Ttc16	0.0701972	20.77862	0.9440366994658028	1.0
3559	Gm45148	0.0701972	21.309973	0.9440366994658028	1.0
3560	Cutal	0.0701972	20.971878	0.9440366994658028	1.0
3561	AI182371	0.0701972	20.840618	0.9440366994658028	1.0
3562	Exoc3l4	0.0701972	20.954622	0.9440366994658028	1.0
3563	9330104G04Rik	0.0701972	21.623474	0.9440366994658028	1.0
3564	Ly6g6c	0.0701972	21.704311	0.9440366994658028	1.0
3565	Rab33a	0.0701972	21.132788	0.9440366994658028	1.0
3566	Mpl	0.0701972	21.327671	0.9440366994658028	1.0
3567	Cfap57	0.0701972	21.160236	0.9440366994658028	1.0
3568	Dnah17	0.0701972	21.035887	0.9440366994658028	1.0
3569	Hist1h2bl	0.0701972	20.294737	0.9440366994658028	1.0
3570	9930004E17Rik	0.0701972	20.892366	0.9440366994658028	1.0
3571	Stab2	0.0701972	20.652151	0.9440366994658028	1.0
3572	C1qtnf1	0.0701972	20.37774	0.9440366994658028	1.0
3573	Acat3	0.0701972	21.165379	0.9440366994658028	1.0
3574	Fam241b	0.0701972	21.219826	0.9440366994658028	1.0
3575	Gm13546	0.0701972	21.21216	0.9440366994658028	1.0
3576	Tmem232	0.0701972	20.80714	0.9440366994658028	1.0
3577	1700037F03Rik	0.0701972	21.52914	0.9440366994658028	1.0
3578	Ttc12	0.0701972	20.783484	0.9440366994658028	1.0
3579	Gm867	0.0701972	20.865997	0.9440366994658028	1.0
3580	Gm15353	0.0701972	20.7999	0.9440366994658028	1.0
3581	9530046B11Rik	0.0701972	20.955162	0.9440366994658028	1.0
3582	2310074N15Rik	0.0701972	21.249222	0.9440366994658028	1.0
3583	Gm47735	0.0701972	21.580215	0.9440366994658028	1.0
3584	Gm11867	0.0701972	20.98195	0.9440366994658028	1.0
3585	Gm14027	0.0701972	20.295832	0.9440366994658028	1.0
3586	Gm40304	0.0701972	20.603075	0.9440366994658028	1.0
3587	Gm43623	0.0701972	20.841908	0.9440366994658028	1.0
3588	Pcdhgb6	0.0701972	20.697412	0.9440366994658028	1.0
3589	Gm45321	0.0701972	20.726677	0.9440366994658028	1.0
3590	Rbfox2	0.0701972	20.794786	0.9440366994658028	1.0
3591	Gm36199	0.0701972	20.645254	0.9440366994658028	1.0
3592	Mtmr7	0.0701972	20.837643	0.9440366994658028	1.0
3593	Atp8b1	0.0701972	21.825788	0.9440366994658028	1.0
3594	Phlda2	0.0701972	21.525131	0.9440366994658028	1.0
3595	Msr1	0.0701972	21.163977	0.9440366994658028	1.0
3596	Pcdhgc5	0.0701972	21.048943	0.9440366994658028	1.0
3597	Nos1	0.0701972	21.149899	0.9440366994658028	1.0
3598	Cyp2c67	0.0701972	21.336441	0.9440366994658028	1.0
3599	Misp	0.0701972	20.983969	0.9440366994658028	1.0
3600	Zfp965	0.0701972	20.635416	0.9440366994658028	1.0
3601	Sgcz	0.0701972	20.719982	0.9440366994658028	1.0
3602	Gm43077	0.0701972	20.31211	0.9440366994658028	1.0
3603	Gm48742	0.0701972	20.490292	0.9440366994658028	1.0
3604	Igdcc4	0.0701972	21.359228	0.9440366994658028	1.0
3605	Tmem44	0.0701972	21.233181	0.9440366994658028	1.0
3606	Gm49322	0.0701972	20.45469	0.9440366994658028	1.0
3607	Gm32950	0.0701972	20.692274	0.9440366994658028	1.0
3608	Gm10419	0.0701972	21.27994	0.9440366994658028	1.0
3609	Efnb3	0.0701972	21.5845	0.9440366994658028	1.0
3610	Prex2	0.0701972	20.827679	0.9440366994658028	1.0
3611	Peli3	0.0701972	20.856586	0.9440366994658028	1.0
3612	Gm37915	0.0701972	21.35518	0.9440366994658028	1.0
3613	Pm20d2	0.0701972	20.809084	0.9440366994658028	1.0
3614	Gm50373	0.0701972	21.078009	0.9440366994658028	1.0
3615	Lgals7	0.0701972	21.299772	0.9440366994658028	1.0
3616	Ly6c1	0.0701972	21.254902	0.9440366994658028	1.0
3617	Esam	0.0701972	21.096096	0.9440366994658028	1.0
3618	Gm36037	0.0701972	20.868696	0.9440366994658028	1.0
3619	Fxyd7	0.0701972	21.039055	0.9440366994658028	1.0
3620	Unc5a	0.0701972	21.255083	0.9440366994658028	1.0
3621	Nrbp2	0.0701972	21.298954	0.9440366994658028	1.0
3622	Ccdc9b	0.0701972	21.347391	0.9440366994658028	1.0
3623	Proz	0.0701972	21.220253	0.9440366994658028	1.0
3624	Kcnip4	0.0701972	21.188686	0.9440366994658028	1.0
3625	Adgra2	0.0701972	21.099058	0.9440366994658028	1.0
3626	Gm35041	0.0701972	20.699804	0.9440366994658028	1.0
3627	Ankrd22	0.0701972	20.965412	0.9440366994658028	1.0
3628	Gm34939	0.0701972	20.554108	0.9440366994658028	1.0
3629	Pde6b	0.0701972	20.560148	0.9440366994658028	1.0
3630	Atp4a	0.0701972	20.603598	0.9440366994658028	1.0
3631	Gm43566	0.0701972	21.177683	0.9440366994658028	1.0
3632	Cux2	0.0701972	21.048204	0.9440366994658028	1.0
3633	Gm43728	0.0701972	20.800692	0.9440366994658028	1.0
3634	Trib2	0.0701972	21.134161	0.9440366994658028	1.0
3635	Prkag2os1	0.0701972	20.866776	0.9440366994658028	1.0
3636	D630036H23Rik	0.0701972	21.614973	0.9440366994658028	1.0
3637	Myo5b	0.0701972	20.504427	0.9440366994658028	1.0
3638	9630028H03Rik	0.0701972	20.536028	0.9440366994658028	1.0
3639	Gm17322	0.0701972	21.576036	0.9440366994658028	1.0
3640	Ephx3	0.0701972	20.535187	0.9440366994658028	1.0
3641	9430085M18Rik	0.0701972	21.092365	0.9440366994658028	1.0
3642	Mgarp	0.0701972	20.798277	0.9440366994658028	1.0
3643	4921516A02Rik	0.0701972	20.88093	0.9440366994658028	1.0
3644	Tox2	0.0701972	21.734985	0.9440366994658028	1.0
3645	Spatc1l	0.0701972	20.698448	0.9440366994658028	1.0
3646	Tns2	0.0701972	20.612389	0.9440366994658028	1.0
3647	Ramp2	0.0701972	20.359089	0.9440366994658028	1.0
3648	Gm41442	0.0701972	21.069271	0.9440366994658028	1.0
3649	Pak7	0.0701972	20.627047	0.9440366994658028	1.0
3650	Tmem132d	0.0701972	20.864237	0.9440366994658028	1.0
3651	Cldn7	0.0701972	20.829126	0.9440366994658028	1.0
3652	Tmem88	0.0701972	20.884521	0.9440366994658028	1.0
3653	Adap2os	0.0701972	20.710184	0.9440366994658028	1.0
3654	Gm42846	0.0701972	20.723644	0.9440366994658028	1.0
3655	Pxt1	0.0701972	20.416313	0.9440366994658028	1.0
3656	Gm48653	0.0701972	20.741661	0.9440366994658028	1.0
3657	Retn	0.0701972	20.949697	0.9440366994658028	1.0
3658	Lctl	0.0701972	20.497553	0.9440366994658028	1.0
3659	Gm48747	0.0701972	21.283255	0.9440366994658028	1.0
3660	Gm49312	0.0701972	21.016531	0.9440366994658028	1.0
3661	Dmc1	0.0701972	21.295311	0.9440366994658028	1.0
3662	Gm9968	0.0701972	21.149921	0.9440366994658028	1.0
3663	Naaladl1	0.0701972	20.365852	0.9440366994658028	1.0
3664	Tmem117	0.0701972	21.00708	0.9440366994658028	1.0
3665	Gm45507	0.0701972	21.163177	0.9440366994658028	1.0
3666	Shc3	0.0701972	21.367413	0.9440366994658028	1.0
3667	Pclo	0.0701972	20.723833	0.9440366994658028	1.0
3668	Sash3	0.06994287	0.20663974	0.944239134018707	1.0
3669	Ago3	0.06968853	0.16042157	0.9444415721727731	1.0
3670	Gm42595	0.06943419	0.92031693	0.94464401391497	1.0
3671	Immp1l	0.06930702	0.0074776937	0.9447452361275448	1.0
3672	Lekr1	0.069179855	0.37470978	0.9448464592322653	1.0
3673	Wdfy1	0.069179855	0.08178993	0.9448464592322653	1.0
3674	Prune1	0.068925515	0.5010569	0.9450489081116263	1.0
3675	B3gnt8	0.068925515	0.32412863	0.9450489081116263	1.0
3676	Cfap20	0.06854401	0.0891333	0.9453525880810302	1.0
3677	Zfp518a	0.06841684	0.37409824	0.9454538165044108	1.0
3678	Gm36198	0.068289675	0.41680595	0.9455550458085324	1.0
3679	Ccdc130	0.0681625	0.2294806	0.9456562759917654	1.0
3680	Pxylp1	0.06790817	0.4043289	0.9458587389890474	1.0
3681	Prss36	0.06739949	0.7322756	0.9462636754612486	1.0
3682	Cdpf1	0.06727232	0.26215658	0.9463649117526337	1.0
3683	Tmem231	0.067145154	0.48450223	0.9464661489100933	1.0
3684	Trim30b	0.06638214	0.68580264	0.9470735899511425	1.0
3685	Cul7	0.06638214	0.72431725	0.9470735899511425	1.0
3686	Tmem181a	0.06574629	0.22752258	0.9475798143369095	1.0
3687	Zfp40	0.065364785	0.6966921	0.9478835591395801	1.0
3688	Ggnbp1	0.06523762	1.0223881	0.9479848090925569	1.0
3689	Pgpep1	0.06523762	0.38027653	0.9479848090925569	1.0
3690	Leng9	0.06511045	0.65600216	0.9480860598855263	1.0
3691	Mterf2	0.06485611	0.36081144	0.9482885639849211	1.0
3692	Mrgpre	0.0640931	0.45534715	0.9488960962733519	1.0
3693	Trip4	0.063584425	0.12522218	0.9493011343270545	1.0
3694	Amd1	0.063584425	0.08700649	0.9493011343270545	1.0
3695	Kcnq3	0.063330084	0.3218705	0.9495036582731903	1.0
3696	Mitf	0.063330084	0.2884059	0.9495036582731903	1.0
3697	Hdac2	0.06320292	0.014351745	0.9496049214703708	1.0
3698	Repin1	0.06307575	0.19147874	0.9497061854814516	1.0
3699	Glt8d2	0.06294858	0.8696719	0.9498074503048017	1.0
3700	A530041M06Rik	0.06282141	0.47089177	0.94990871593879	1.0
3701	Tmem240	0.06256707	0.45477763	0.9501112496321561	1.0
3702	Aph1c	0.062312737	0.95369464	0.9503137865485	1.0
3703	Prxl2b	0.062185567	0.42899257	0.9504150562112104	1.0
3704	Rps6kc1	0.062058397	0.5682049	0.950516326674771	1.0
3705	Slfn5	0.06180406	0.2908948	0.9507188699979182	1.0
3706	Pmepa1	0.061168216	0.3089787	0.9512252422064648	1.0
3707	Aldh1l1	0.06091388	0.40603307	0.951427796615891	1.0
3708	Tceal1	0.060532372	1.1850128	0.9517316341099599	1.0
3709	Hsd17b11	0.060405202	0.16634531	0.9518329148361033	1.0
3710	Rsf1os2	0.060278036	1.3394555	0.9519341963402539	1.0
3711	S100a13	0.060150865	0.024686525	0.9520354786207795	1.0
3712	B230118H07Rik	0.05951502	0.11229317	0.9525419016119143	1.0
3713	Pwwp2b	0.059260685	0.44981262	0.9527444761858718	1.0
3714	Immp2l	0.059260685	0.019951273	0.9527444761858718	1.0
3715	1810055G02Rik	0.059260685	0.7307266	0.9527444761858718	1.0
3716	Mcemp1	0.059006345	0.80360353	0.9529470538131019	1.0
3717	Fam117a	0.058879178	0.03073193	0.9530483437676135	1.0
3718	Cenpx	0.058752008	-0.016826937	0.9531496344805462	1.0
3719	Cenpl	0.058624838	0.31194785	0.9532509259502678	1.0
3720	Ptger2	0.058624838	0.20699613	0.9532509259502678	1.0
3721	Gm16093	0.0583705	0.3197956	0.9534535111535477	1.0
3722	Bbs7	0.058243334	0.6037809	0.9535548048838409	1.0
3723	Gpr150	0.058243334	0.22150812	0.9535548048838409	1.0
3724	Lancl1	0.057988994	0.22936168	0.9537573945935716	1.0
3725	Ascc1	0.057861827	0.12718965	0.9538586905697436	1.0
3726	Gm13270	0.05748032	0.6320325	0.9541625829638949	1.0
3727	Gm13919	0.05748032	0.88698184	0.9541625829638949	1.0
3728	Hyal3	0.05735315	0.1393434	0.9542638819117146	1.0
3729	Fstl3	0.057225984	0.6802031	0.9543651815983645	1.0
3730	Gas2l1	0.057225984	0.6125148	0.9543651815983645	1.0
3731	Kctd11	0.056717306	0.6752523	0.9547703877006067	1.0
3732	Armc3	0.05620863	0.208658	0.9551756054934962	1.0
3733	Tmem147os	0.05620863	0.32648385	0.9551756054934962	1.0
3734	Abcb8	0.055954292	0.3157237	0.9553782187412728	1.0
3735	Enpp1	0.055954292	0.017508155	0.9553782187412728	1.0
3736	Pex11a	0.055699956	0.39166638	0.9555808348725171	1.0
3737	Gm17545	0.055699956	0.31376386	0.9555808348725171	1.0
3738	Elfn2	0.055572785	1.8859738	0.9556821440153564	1.0
3739	Pilra	0.055572785	0.05293774	0.9556821440153564	1.0
3740	Pmel	0.055572785	1.3796431	0.9556821440153564	1.0
3741	4930568A12Rik	0.055572785	1.8005873	0.9556821440153564	1.0
3742	Gm9750	0.055572785	1.2595605	0.9556821440153564	1.0
3743	Spo11	0.055572785	1.4183145	0.9556821440153564	1.0
3744	Myo6	0.055572785	1.831009	0.9556821440153564	1.0
3745	E030037K01Rik	0.055572785	2.2001638	0.9556821440153564	1.0
3746	Gm49719	0.055572785	1.4745586	0.9556821440153564	1.0
3747	Cited4	0.05531845	1.7020715	0.9558847644473032	1.0
3748	Hist1h2ah	0.05531845	1.044375	0.9558847644473032	1.0
3749	Cldn12	0.05531845	1.3085136	0.9558847644473032	1.0
3750	Gm15943	0.05531845	1.133572	0.9558847644473032	1.0
3751	1700016P03Rik	0.05531845	1.0818478	0.9558847644473032	1.0
3752	Dpysl3	0.05531845	1.9702793	0.9558847644473032	1.0
3753	Mgll	0.05531845	1.5016516	0.9558847644473032	1.0
3754	Dnajb4	0.05519128	0.18692625	0.955986075733144	1.0
3755	Gm12610	0.05519128	0.16179933	0.955986075733144	1.0
3756	Tmod1	0.055064112	1.0436649	0.9560873877300519	1.0
3757	Gm17657	0.055064112	0.8795733	0.9560873877300519	1.0
3758	Rex2	0.055064112	1.1538436	0.9560873877300519	1.0
3759	Guca1b	0.055064112	1.0433652	0.9560873877300519	1.0
3760	4930432K21Rik	0.055064112	1.4401604	0.9560873877300519	1.0
3761	Nptxr	0.055064112	0.7085008	0.9560873877300519	1.0
3762	Tgtp2	0.055064112	1.0578456	0.9560873877300519	1.0
3763	Wipi2	0.05493694	0.085029624	0.9561887004363933	1.0
3764	Ankrd9	0.05493694	0.46998465	0.9561887004363933	1.0
3765	Arhgef37	0.05493694	0.20500918	0.9561887004363933	1.0
3766	Gm50431	0.054809775	0.8939818	0.9562900138505349	1.0
3767	Wdr31	0.054809775	0.7919257	0.9562900138505349	1.0
3768	Gm26577	0.054809775	1.4409571	0.9562900138505349	1.0
3769	Catsperd	0.054555435	0.7177876	0.9564926427956846	1.0
3770	Zeb1	0.054555435	0.034398515	0.9564926427956846	1.0
3771	4930579G18Rik	0.054555435	1.027823	0.9564926427956846	1.0
3772	Rgs8	0.054555435	0.96295327	0.9564926427956846	1.0
3773	Dennd2a	0.054555435	0.7424946	0.9564926427956846	1.0
3774	Insyn1	0.054555435	0.9173837	0.9564926427956846	1.0
3775	Epha7	0.054555435	0.7908238	0.9564926427956846	1.0
3776	Ermap	0.054555435	0.78118616	0.9564926427956846	1.0
3777	Gm50341	0.054555435	0.6881289	0.9564926427956846	1.0
3778	Kdm4d	0.05442827	0.2928857	0.9565939583234255	1.0
3779	Mroh8	0.054301098	0.4832194	0.9566952745524325	1.0
3780	Bbs1	0.054301098	0.6304711	0.9566952745524325	1.0
3781	Zfp882	0.054301098	0.6686733	0.9566952745524325	1.0
3782	Ptk2	0.054173928	0.96005887	0.9567965914810718	1.0
3783	Gm36279	0.054173928	0.6823996	0.9567965914810718	1.0
3784	Cript	0.054173928	0.04015961	0.9567965914810718	1.0
3785	Rgs11	0.05404676	0.4164173	0.9568979091077097	1.0
3786	Gm49668	0.05404676	0.42848048	0.9568979091077097	1.0
3787	Gm11630	0.05404676	0.52755344	0.9568979091077097	1.0
3788	Hist1h2bp	0.05404676	0.5175111	0.9568979091077097	1.0
3789	Slc11a1	0.05404676	0.8261873	0.9568979091077097	1.0
3790	Dnajb5	0.05404676	0.4206729	0.9568979091077097	1.0
3791	Hspa1b	0.05404676	0.3739774	0.9568979091077097	1.0
3792	Tbc1d30	0.053792424	0.3597352	0.9571005464484466	1.0
3793	Trmu	0.053792424	0.34270474	0.9571005464484466	1.0
3794	Gm47802	0.053792424	0.5194896	0.9571005464484466	1.0
3795	Fam76a	0.053665254	0.26194322	0.9572018661592782	1.0
3796	Slc16a4	0.053665254	-0.16707316	0.9572018661592782	1.0
3797	Exoc6b	0.053665254	0.27351913	0.9572018661592782	1.0
3798	Gm43920	0.053538084	0.21477027	0.9573031865615733	1.0
3799	Mfsd8	0.053283747	0.39663786	0.9575058294340192	1.0
3800	Asb2	0.053283747	-0.43807918	0.9575058294340192	1.0
3801	D730003I15Rik	0.053156577	0.51327044	0.9576071519009022	1.0
3802	Med29	0.053156577	0.1133247	0.9576071519009022	1.0
3803	Ap1m2	0.05302941	-0.047552172	0.9577084750527133	1.0
3804	5830487J09Rik	0.05302941	-0.120702274	0.9577084750527133	1.0
3805	Tmem163	0.05302941	-0.20787698	0.9577084750527133	1.0
3806	Spic	0.05302941	-0.25630352	0.9577084750527133	1.0
3807	A630035G10Rik	0.05302941	-0.33514574	0.9577084750527133	1.0
3808	Akap12	0.052775074	-0.79515266	0.9579111234045837	1.0
3809	Camk4	0.052775074	-0.6690285	0.9579111234045837	1.0
3810	Arid4a	0.052775074	0.0015030695	0.9579111234045837	1.0
3811	Dlg2	0.052775074	-1.48087	0.9579111234045837	1.0
3812	Cfap74	0.052647904	20.106398	0.9580124486013751	1.0
3813	2210011C24Rik	0.052647904	20.333893	0.9580124486013751	1.0
3814	Sult4a1	0.052647904	20.263136	0.9580124486013751	1.0
3815	Gm26537	0.052647904	20.320927	0.9580124486013751	1.0
3816	Gm2912	0.052647904	21.003357	0.9580124486013751	1.0
3817	Mrc2	0.052647904	20.58921	0.9580124486013751	1.0
3818	A230057D06Rik	0.052647904	20.629374	0.9580124486013751	1.0
3819	Adam32	0.052647904	20.525732	0.9580124486013751	1.0
3820	Oca2	0.052647904	20.377367	0.9580124486013751	1.0
3821	Tmem217	0.052647904	20.542513	0.9580124486013751	1.0
3822	1700112D23Rik	0.052647904	20.60767	0.9580124486013751	1.0
3823	Zfp345	0.052647904	20.366026	0.9580124486013751	1.0
3824	Gm9970	0.052647904	20.543427	0.9580124486013751	1.0
3825	1700124L16Rik	0.052647904	20.165665	0.9580124486013751	1.0
3826	BC026513	0.052647904	20.111275	0.9580124486013751	1.0
3827	Gm43825	0.052647904	20.56564	0.9580124486013751	1.0
3828	Ccdc96	0.052647904	20.390556	0.9580124486013751	1.0
3829	Wnt11	0.052647904	20.208393	0.9580124486013751	1.0
3830	Gm45411	0.052647904	19.655106	0.9580124486013751	1.0
3831	Slc9b2	0.052647904	20.772371	0.9580124486013751	1.0
3832	Gm49761	0.052647904	20.80435	0.9580124486013751	1.0
3833	Agmo	0.052647904	20.751303	0.9580124486013751	1.0
3834	Trappc3l	0.052647904	20.635406	0.9580124486013751	1.0
3835	Cavin4	0.052647904	20.187183	0.9580124486013751	1.0
3836	Ntrk2	0.052647904	20.899216	0.9580124486013751	1.0
3837	Gm44751	0.052647904	20.416088	0.9580124486013751	1.0
3838	Gm47917	0.052647904	20.270937	0.9580124486013751	1.0
3839	Gm4779	0.052647904	20.192974	0.9580124486013751	1.0
3840	Ror1	0.052647904	20.784433	0.9580124486013751	1.0
3841	Adam3	0.052647904	20.519842	0.9580124486013751	1.0
3842	Gm29336	0.052647904	20.027416	0.9580124486013751	1.0
3843	E230034D01Rik	0.052647904	20.572716	0.9580124486013751	1.0
3844	Gm10612	0.052647904	20.279839	0.9580124486013751	1.0
3845	Slc12a5	0.052647904	20.577364	0.9580124486013751	1.0
3846	Cdh22	0.052647904	20.65327	0.9580124486013751	1.0
3847	Olfr739	0.052647904	20.395098	0.9580124486013751	1.0
3848	Palm3	0.052647904	20.064644	0.9580124486013751	1.0
3849	Tmem25	0.052647904	20.07004	0.9580124486013751	1.0
3850	Aifm3	0.052647904	21.035824	0.9580124486013751	1.0
3851	Gm47230	0.052647904	21.68383	0.9580124486013751	1.0
3852	Gm36283	0.052647904	20.891716	0.9580124486013751	1.0
3853	Gm10629	0.052647904	20.415659	0.9580124486013751	1.0
3854	2410152P15Rik	0.052647904	20.588692	0.9580124486013751	1.0
3855	1520401A03Rik	0.052647904	20.335003	0.9580124486013751	1.0
3856	Kcnk4	0.052647904	20.751646	0.9580124486013751	1.0
3857	Gm34471	0.052647904	19.918146	0.9580124486013751	1.0
3858	Gm9903	0.052647904	20.769518	0.9580124486013751	1.0
3859	Gpld1	0.052647904	19.872168	0.9580124486013751	1.0
3860	Gm6410	0.052647904	20.53158	0.9580124486013751	1.0
3861	Gm11521	0.052647904	21.18622	0.9580124486013751	1.0
3862	Myh14	0.052647904	20.647388	0.9580124486013751	1.0
3863	Slc16a11	0.052647904	20.51106	0.9580124486013751	1.0
3864	A930019D19Rik	0.052647904	20.808485	0.9580124486013751	1.0
3865	Rd3	0.052647904	20.502567	0.9580124486013751	1.0
3866	4933405L10Rik	0.052647904	20.68614	0.9580124486013751	1.0
3867	Gm12474	0.052647904	20.59681	0.9580124486013751	1.0
3868	Mcc	0.052647904	20.684639	0.9580124486013751	1.0
3869	Magee2	0.052647904	20.67054	0.9580124486013751	1.0
3870	Spx	0.052647904	20.262205	0.9580124486013751	1.0
3871	Sap30bpos	0.052647904	19.958202	0.9580124486013751	1.0
3872	Arhgef28	0.052647904	21.033663	0.9580124486013751	1.0
3873	Gm5129	0.052647904	20.77973	0.9580124486013751	1.0
3874	2410017I17Rik	0.052647904	20.802176	0.9580124486013751	1.0
3875	Sobp	0.052647904	20.342108	0.9580124486013751	1.0
3876	Svep1	0.052647904	20.488337	0.9580124486013751	1.0
3877	Spata17	0.052647904	20.931465	0.9580124486013751	1.0
3878	Ddit4l	0.052647904	20.458475	0.9580124486013751	1.0
3879	Slc4a5	0.052647904	19.983114	0.9580124486013751	1.0
3880	Gpha2	0.052647904	21.152256	0.9580124486013751	1.0
3881	Gm43403	0.052647904	19.656244	0.9580124486013751	1.0
3882	Wdr54	0.052647904	21.38566	0.9580124486013751	1.0
3883	Gm43689	0.052647904	20.152416	0.9580124486013751	1.0
3884	Gm15471	0.052647904	20.541973	0.9580124486013751	1.0
3885	BC002189	0.052647904	20.110092	0.9580124486013751	1.0
3886	2010106G04Rik	0.052647904	20.05654	0.9580124486013751	1.0
3887	Slc22a27	0.052647904	19.878996	0.9580124486013751	1.0
3888	Ush2a	0.052647904	20.969143	0.9580124486013751	1.0
3889	Gm31641	0.052647904	20.247787	0.9580124486013751	1.0
3890	Gm17034	0.052647904	20.429373	0.9580124486013751	1.0
3891	Armh2	0.052647904	20.118675	0.9580124486013751	1.0
3892	Nrxn2	0.052647904	20.750875	0.9580124486013751	1.0
3893	Gm20544	0.052647904	19.866259	0.9580124486013751	1.0
3894	Dgkb	0.052647904	21.144033	0.9580124486013751	1.0
3895	Gm11527	0.052647904	20.785362	0.9580124486013751	1.0
3896	Tcrg-V1	0.052647904	20.450422	0.9580124486013751	1.0
3897	Gm47814	0.052647904	20.634481	0.9580124486013751	1.0
3898	Gucy1a2	0.052647904	20.688206	0.9580124486013751	1.0
3899	Lrrc73	0.052647904	20.270945	0.9580124486013751	1.0
3900	Gm19391	0.052647904	20.94976	0.9580124486013751	1.0
3901	Gria4	0.052647904	20.722755	0.9580124486013751	1.0
3902	Crisp1	0.052647904	20.011768	0.9580124486013751	1.0
3903	Gm37756	0.052647904	19.666086	0.9580124486013751	1.0
3904	Gm43221	0.052647904	20.657063	0.9580124486013751	1.0
3905	C78197	0.052647904	20.511341	0.9580124486013751	1.0
3906	Gm12708	0.052647904	19.908884	0.9580124486013751	1.0
3907	Gm45767	0.052647904	20.3926	0.9580124486013751	1.0
3908	Gm33973	0.052647904	20.654058	0.9580124486013751	1.0
3909	Gm33424	0.052647904	20.233551	0.9580124486013751	1.0
3910	Prss12	0.052647904	21.05397	0.9580124486013751	1.0
3911	Cntn1	0.052647904	21.315794	0.9580124486013751	1.0
3912	Gm49586	0.052647904	20.742401	0.9580124486013751	1.0
3913	Cfap97d2	0.052647904	20.38335	0.9580124486013751	1.0
3914	Tcrg-V6	0.052647904	20.250525	0.9580124486013751	1.0
3915	AC133103.1	0.052647904	20.166594	0.9580124486013751	1.0
3916	Ptcra	0.052647904	20.212961	0.9580124486013751	1.0
3917	Vegfd	0.052647904	20.193829	0.9580124486013751	1.0
3918	Gas6	0.052647904	20.761003	0.9580124486013751	1.0
3919	Bmerb1	0.052647904	20.5757	0.9580124486013751	1.0
3920	Mfsd6l	0.052647904	20.439142	0.9580124486013751	1.0
3921	Pde6a	0.052647904	20.479074	0.9580124486013751	1.0
3922	Gpr179	0.052647904	20.40743	0.9580124486013751	1.0
3923	Tmem56	0.052647904	20.885967	0.9580124486013751	1.0
3924	Tmem72	0.052647904	20.530762	0.9580124486013751	1.0
3925	4732465J04Rik	0.052647904	21.050241	0.9580124486013751	1.0
3926	2010009K17Rik	0.052647904	20.346085	0.9580124486013751	1.0
3927	Clip3	0.052647904	21.064724	0.9580124486013751	1.0
3928	Lrrc46	0.052647904	20.070295	0.9580124486013751	1.0
3929	Gm36355	0.052647904	21.024403	0.9580124486013751	1.0
3930	Gm16565	0.052647904	20.612484	0.9580124486013751	1.0
3931	Tsnaxip1	0.052647904	20.92497	0.9580124486013751	1.0
3932	Grip1	0.052647904	21.015503	0.9580124486013751	1.0
3933	Ret	0.052647904	20.69391	0.9580124486013751	1.0
3934	Palmd	0.052647904	20.400593	0.9580124486013751	1.0
3935	Gm48683	0.052647904	20.38953	0.9580124486013751	1.0
3936	Mpig6b	0.052647904	21.091652	0.9580124486013751	1.0
3937	4930445N18Rik	0.052647904	20.19325	0.9580124486013751	1.0
3938	B230312C02Rik	0.052647904	20.278416	0.9580124486013751	1.0
3939	Gm16214	0.052647904	20.341188	0.9580124486013751	1.0
3940	Anxa11os	0.052647904	20.150105	0.9580124486013751	1.0
3941	Nrcam	0.052647904	20.686684	0.9580124486013751	1.0
3942	Gm26620	0.052647904	20.038292	0.9580124486013751	1.0
3943	B4galnt3	0.052647904	21.113487	0.9580124486013751	1.0
3944	Hid1	0.052647904	20.1642	0.9580124486013751	1.0
3945	Asb11	0.052647904	21.172726	0.9580124486013751	1.0
3946	Cadm3	0.052647904	20.481699	0.9580124486013751	1.0
3947	Frrs1l	0.052647904	19.6787	0.9580124486013751	1.0
3948	Gm47798	0.052647904	21.11063	0.9580124486013751	1.0
3949	Gm42997	0.052647904	20.738146	0.9580124486013751	1.0
3950	Cnih2	0.052647904	19.503529	0.9580124486013751	1.0
3951	St8sia2	0.052647904	20.488037	0.9580124486013751	1.0
3952	Zfp967	0.052647904	20.532806	0.9580124486013751	1.0
3953	Srpx2	0.052647904	20.96225	0.9580124486013751	1.0
3954	Slc14a2	0.052647904	20.159502	0.9580124486013751	1.0
3955	Gm44709	0.052647904	20.651352	0.9580124486013751	1.0
3956	Hist1h4k	0.052647904	20.99669	0.9580124486013751	1.0
3957	Gm4316	0.052647904	20.219435	0.9580124486013751	1.0
3958	Siglec15	0.052647904	20.884348	0.9580124486013751	1.0
3959	Gm44091	0.052647904	20.622438	0.9580124486013751	1.0
3960	1700047M11Rik	0.052647904	20.556046	0.9580124486013751	1.0
3961	Gm26648	0.052647904	20.159805	0.9580124486013751	1.0
3962	Gm5833	0.052647904	20.734278	0.9580124486013751	1.0
3963	Cacng1	0.052647904	20.441444	0.9580124486013751	1.0
3964	Asprv1	0.052647904	20.135962	0.9580124486013751	1.0
3965	Tmem95	0.052647904	19.85407	0.9580124486013751	1.0
3966	8030451A03Rik	0.052647904	21.230604	0.9580124486013751	1.0
3967	Olfr275	0.052647904	21.037025	0.9580124486013751	1.0
3968	Tlr5	0.052647904	19.76499	0.9580124486013751	1.0
3969	Spink13	0.052647904	19.798317	0.9580124486013751	1.0
3970	A930009A15Rik	0.052647904	20.722185	0.9580124486013751	1.0
3971	Nat14	0.052647904	20.395855	0.9580124486013751	1.0
3972	Gp6	0.052647904	21.01296	0.9580124486013751	1.0
3973	Zfp503	0.052647904	20.759474	0.9580124486013751	1.0
3974	Gm46614	0.052647904	20.224674	0.9580124486013751	1.0
3975	2610528A11Rik	0.052647904	20.287086	0.9580124486013751	1.0
3976	Rin1	0.052647904	20.640535	0.9580124486013751	1.0
3977	Gm37571	0.052647904	20.706627	0.9580124486013751	1.0
3978	BC034090	0.052647904	19.988987	0.9580124486013751	1.0
3979	G530011O06Rik	0.052647904	19.620522	0.9580124486013751	1.0
3980	Ldhc	0.052647904	21.011673	0.9580124486013751	1.0
3981	Plau	0.052647904	20.686693	0.9580124486013751	1.0
3982	4933431E20Rik	0.052647904	20.059021	0.9580124486013751	1.0
3983	Hus1b	0.052647904	20.625168	0.9580124486013751	1.0
3984	Gm49700	0.052647904	20.094818	0.9580124486013751	1.0
3985	Gm17077	0.052647904	20.702442	0.9580124486013751	1.0
3986	D030045P18Rik	0.052647904	20.974329	0.9580124486013751	1.0
3987	Gm48893	0.052647904	21.378986	0.9580124486013751	1.0
3988	Erfe	0.052647904	20.343962	0.9580124486013751	1.0
3989	Proscos	0.052647904	20.5948	0.9580124486013751	1.0
3990	Cntnap5b	0.052647904	20.467213	0.9580124486013751	1.0
3991	Gm20125	0.052647904	20.817316	0.9580124486013751	1.0
3992	4933400F21Rik	0.052647904	20.304144	0.9580124486013751	1.0
3993	Lix1	0.052647904	20.834084	0.9580124486013751	1.0
3994	Cks1brt	0.052647904	20.992737	0.9580124486013751	1.0
3995	Scgb3a1	0.052647904	20.934057	0.9580124486013751	1.0
3996	Gm13199	0.052647904	19.7926	0.9580124486013751	1.0
3997	Gm35439	0.052647904	20.986578	0.9580124486013751	1.0
3998	Gm39307	0.052647904	20.661339	0.9580124486013751	1.0
3999	Klk1	0.052647904	20.90349	0.9580124486013751	1.0
4000	Mir99ahg	0.052647904	20.358433	0.9580124486013751	1.0
4001	Kcp	0.052647904	20.682453	0.9580124486013751	1.0
4002	C330002G04Rik	0.052647904	20.064674	0.9580124486013751	1.0
4003	Gm45479	0.052647904	20.765413	0.9580124486013751	1.0
4004	Gm48677	0.052647904	21.220688	0.9580124486013751	1.0
4005	Pcdh15	0.052647904	20.375359	0.9580124486013751	1.0
4006	Gm47941	0.052647904	20.373968	0.9580124486013751	1.0
4007	Ccdc60	0.052647904	20.3012	0.9580124486013751	1.0
4008	Gm37202	0.052647904	20.324585	0.9580124486013751	1.0
4009	Tmem89	0.052647904	20.135653	0.9580124486013751	1.0
4010	Gm30198	0.052647904	20.534399	0.9580124486013751	1.0
4011	Gm27153	0.052647904	20.628832	0.9580124486013751	1.0
4012	Gm13075	0.052647904	20.735828	0.9580124486013751	1.0
4013	9330111N05Rik	0.052647904	20.296646	0.9580124486013751	1.0
4014	Gm29539	0.052647904	20.396065	0.9580124486013751	1.0
4015	Gm10399	0.052647904	20.903124	0.9580124486013751	1.0
4016	Stpg4	0.052647904	20.891117	0.9580124486013751	1.0
4017	4933432I03Rik	0.052647904	20.519989	0.9580124486013751	1.0
4018	Il34	0.052647904	20.792372	0.9580124486013751	1.0
4019	Gm34829	0.052647904	20.129488	0.9580124486013751	1.0
4020	Mettl21c	0.052647904	20.67116	0.9580124486013751	1.0
4021	Gm11437	0.052647904	20.663456	0.9580124486013751	1.0
4022	Lsmem2	0.052647904	21.01502	0.9580124486013751	1.0
4023	Pdlim4	0.052647904	20.56476	0.9580124486013751	1.0
4024	Gm10614	0.052647904	20.725563	0.9580124486013751	1.0
4025	Rapgef4os1	0.052647904	21.034122	0.9580124486013751	1.0
4026	Gm33037	0.052647904	20.894238	0.9580124486013751	1.0
4027	Gm10642	0.052647904	20.997705	0.9580124486013751	1.0
4028	Grb10	0.052647904	20.252687	0.9580124486013751	1.0
4029	Eml1	0.052647904	20.651857	0.9580124486013751	1.0
4030	Gm13470	0.052647904	20.944492	0.9580124486013751	1.0
4031	Pgam2	0.052647904	20.499893	0.9580124486013751	1.0
4032	1700057H21Rik	0.052647904	20.206472	0.9580124486013751	1.0
4033	Gm45155	0.052647904	20.904737	0.9580124486013751	1.0
4034	8030453O22Rik	0.052647904	20.456371	0.9580124486013751	1.0
4035	Hsf5	0.052647904	20.42609	0.9580124486013751	1.0
4036	5730460C07Rik	0.052647904	20.75136	0.9580124486013751	1.0
4037	A730071L15Rik	0.052647904	20.290556	0.9580124486013751	1.0
4038	P3h2	0.052647904	20.728868	0.9580124486013751	1.0
4039	C130040N14Rik	0.052647904	20.812483	0.9580124486013751	1.0
4040	Gm44549	0.052647904	20.188698	0.9580124486013751	1.0
4041	Gm43821	0.052647904	20.167906	0.9580124486013751	1.0
4042	2900079G21Rik	0.052647904	20.558752	0.9580124486013751	1.0
4043	9030404E10Rik	0.052647904	20.09687	0.9580124486013751	1.0
4044	Comp	0.052647904	20.213686	0.9580124486013751	1.0
4045	Fat4	0.052647904	20.835882	0.9580124486013751	1.0
4046	Gm49357	0.052647904	20.795612	0.9580124486013751	1.0
4047	Gm26511	0.052647904	20.949142	0.9580124486013751	1.0
4048	Cald1	0.052647904	20.671124	0.9580124486013751	1.0
4049	Kcng3	0.052647904	20.083809	0.9580124486013751	1.0
4050	Cryba1	0.052647904	20.397911	0.9580124486013751	1.0
4051	C730002L08Rik	0.052647904	20.764584	0.9580124486013751	1.0
4052	Gm31266	0.052647904	20.15949	0.9580124486013751	1.0
4053	Mest	0.052647904	20.316736	0.9580124486013751	1.0
4054	Tmc1	0.052647904	20.951162	0.9580124486013751	1.0
4055	4930478L05Rik	0.052647904	20.061707	0.9580124486013751	1.0
4056	Fshr	0.052647904	19.643682	0.9580124486013751	1.0
4057	Kcnd1	0.052647904	20.798973	0.9580124486013751	1.0
4058	Epha10	0.052647904	20.886684	0.9580124486013751	1.0
4059	Ccdc169	0.052647904	20.516283	0.9580124486013751	1.0
4060	Gm10389	0.052647904	20.044653	0.9580124486013751	1.0
4061	Gm50050	0.052647904	19.9039	0.9580124486013751	1.0
4062	Cdh17	0.052647904	20.592169	0.9580124486013751	1.0
4063	9130204K15Rik	0.052647904	19.938993	0.9580124486013751	1.0
4064	Gm36278	0.052647904	20.762566	0.9580124486013751	1.0
4065	Aox1	0.052647904	21.25796	0.9580124486013751	1.0
4066	C78334	0.052647904	20.782331	0.9580124486013751	1.0
4067	Gm26877	0.052647904	20.251461	0.9580124486013751	1.0
4068	Cdh12	0.052647904	20.818077	0.9580124486013751	1.0
4069	Gm28424	0.052647904	20.44963	0.9580124486013751	1.0
4070	Gm49313	0.052647904	21.203056	0.9580124486013751	1.0
4071	Gm12167	0.052647904	20.84529	0.9580124486013751	1.0
4072	Ddx25	0.052647904	20.473583	0.9580124486013751	1.0
4073	Ces2c	0.052647904	20.698011	0.9580124486013751	1.0
4074	Gm48832	0.052647904	20.615126	0.9580124486013751	1.0
4075	Psd	0.052647904	20.269043	0.9580124486013751	1.0
4076	1500002F19Rik	0.052647904	19.868532	0.9580124486013751	1.0
4077	Prox2os	0.052647904	20.370848	0.9580124486013751	1.0
4078	1700029I15Rik	0.052647904	20.642927	0.9580124486013751	1.0
4079	Sgcd	0.052647904	20.831902	0.9580124486013751	1.0
4080	Gm39318	0.052647904	20.333126	0.9580124486013751	1.0
4081	Adam12	0.052647904	21.142014	0.9580124486013751	1.0
4082	Gm17359	0.052647904	20.744776	0.9580124486013751	1.0
4083	Gm43091	0.052647904	20.422464	0.9580124486013751	1.0
4084	Gm26611	0.052647904	20.210625	0.9580124486013751	1.0
4085	Gm26531	0.052647904	21.018358	0.9580124486013751	1.0
4086	4930525G20Rik	0.052647904	20.905588	0.9580124486013751	1.0
4087	Gm49766	0.052647904	20.714218	0.9580124486013751	1.0
4088	Hsf2bp	0.052647904	20.367447	0.9580124486013751	1.0
4089	Sfrp2	0.052647904	20.402187	0.9580124486013751	1.0
4090	4930573C15Rik	0.052647904	21.252722	0.9580124486013751	1.0
4091	Reep2	0.052647904	20.664064	0.9580124486013751	1.0
4092	Flicr	0.052647904	20.712805	0.9580124486013751	1.0
4093	Shroom1	0.052647904	20.747396	0.9580124486013751	1.0
4094	Cavin2	0.052647904	20.892996	0.9580124486013751	1.0
4095	Adam1a	0.052647904	20.62601	0.9580124486013751	1.0
4096	D030055H07Rik	0.052647904	20.342321	0.9580124486013751	1.0
4097	Col14a1	0.052647904	20.012163	0.9580124486013751	1.0
4098	Rusc2	0.052647904	21.018	0.9580124486013751	1.0
4099	Nme5	0.052647904	20.49098	0.9580124486013751	1.0
4100	Hbq1b	0.052647904	21.209604	0.9580124486013751	1.0
4101	Pnliprp1	0.052647904	21.302935	0.9580124486013751	1.0
4102	1700108J01Rik	0.052647904	20.513107	0.9580124486013751	1.0
4103	Gm17720	0.052647904	20.452127	0.9580124486013751	1.0
4104	Gm31282	0.052647904	20.77778	0.9580124486013751	1.0
4105	1700015H07Rik	0.052647904	20.759604	0.9580124486013751	1.0
4106	Unc13b	0.052647904	20.951103	0.9580124486013751	1.0
4107	Dcbld2	0.052647904	20.455662	0.9580124486013751	1.0
4108	1700025N21Rik	0.052647904	20.072124	0.9580124486013751	1.0
4109	Plcxd3	0.052647904	20.358458	0.9580124486013751	1.0
4110	Gm37876	0.052647904	20.709726	0.9580124486013751	1.0
4111	Gm15938	0.052647904	20.833382	0.9580124486013751	1.0
4112	I830134H01Rik	0.052647904	20.00587	0.9580124486013751	1.0
4113	P2ry13	0.052647904	20.282877	0.9580124486013751	1.0
4114	1700022I11Rik	0.052647904	20.74974	0.9580124486013751	1.0
4115	Tmem132b	0.052647904	19.984642	0.9580124486013751	1.0
4116	Gm37035	0.052647904	20.533558	0.9580124486013751	1.0
4117	Iqank1	0.052647904	20.588041	0.9580124486013751	1.0
4118	Gm11634	0.052647904	20.669344	0.9580124486013751	1.0
4119	Gm47140	0.052647904	20.25616	0.9580124486013751	1.0
4120	A930003A15Rik	0.052647904	21.077562	0.9580124486013751	1.0
4121	4931406G06Rik	0.052647904	21.084759	0.9580124486013751	1.0
4122	AC121792.1	0.052647904	20.08516	0.9580124486013751	1.0
4123	Dnm1	0.052647904	20.701658	0.9580124486013751	1.0
4124	Ano1	0.052647904	21.447992	0.9580124486013751	1.0
4125	Gm26797	0.052647904	20.588518	0.9580124486013751	1.0
4126	Nrarp	0.052647904	20.717234	0.9580124486013751	1.0
4127	Gm15063	0.052647904	20.430313	0.9580124486013751	1.0
4128	Cma1	0.052647904	21.43305	0.9580124486013751	1.0
4129	Gm30302	0.052647904	21.235147	0.9580124486013751	1.0
4130	Mmrn1	0.052647904	20.93873	0.9580124486013751	1.0
4131	Olfr482	0.052647904	20.334805	0.9580124486013751	1.0
4132	Coro2b	0.052647904	20.448223	0.9580124486013751	1.0
4133	4931423N10Rik	0.052647904	20.478947	0.9580124486013751	1.0
4134	Cdh3	0.052647904	20.821785	0.9580124486013751	1.0
4135	1700094M23Rik	0.052647904	19.964443	0.9580124486013751	1.0
4136	Clic3	0.052647904	20.008615	0.9580124486013751	1.0
4137	Pcdhga10	0.052647904	20.351357	0.9580124486013751	1.0
4138	Spry4	0.052647904	20.252779	0.9580124486013751	1.0
4139	1700040D17Rik	0.052647904	20.801844	0.9580124486013751	1.0
4140	Igha	0.052647904	20.87842	0.9580124486013751	1.0
4141	Gm14232	0.052647904	20.371067	0.9580124486013751	1.0
4142	Slc24a1	0.052647904	20.008726	0.9580124486013751	1.0
4143	Gm14486	0.052647904	20.369234	0.9580124486013751	1.0
4144	Gm15932	0.052647904	19.968904	0.9580124486013751	1.0
4145	Gm34655	0.052647904	20.709524	0.9580124486013751	1.0
4146	Gbp9	0.052647904	20.336424	0.9580124486013751	1.0
4147	Zp1	0.052647904	20.037373	0.9580124486013751	1.0
4148	Apol11b	0.052647904	21.298563	0.9580124486013751	1.0
4149	Gm16189	0.052647904	20.550941	0.9580124486013751	1.0
4150	Atp6v0d2	0.052647904	20.551092	0.9580124486013751	1.0
4151	Aff2	0.052647904	20.625654	0.9580124486013751	1.0
4152	Gm13380	0.052647904	20.342236	0.9580124486013751	1.0
4153	Cel	0.052647904	21.209053	0.9580124486013751	1.0
4154	Pcdhgb4	0.052647904	19.943935	0.9580124486013751	1.0
4155	Trav6-7-dv9	0.052647904	20.092508	0.9580124486013751	1.0
4156	Gm48952	0.052647904	20.765848	0.9580124486013751	1.0
4157	Plekhg1	0.052647904	20.247898	0.9580124486013751	1.0
4158	Rtn1	0.052647904	20.109364	0.9580124486013751	1.0
4159	Gm46419	0.052647904	20.400236	0.9580124486013751	1.0
4160	Gm12802	0.052647904	20.377398	0.9580124486013751	1.0
4161	Egfem1	0.052647904	21.021666	0.9580124486013751	1.0
4162	Ltbp1	0.052647904	21.156185	0.9580124486013751	1.0
4163	Pcdhb18	0.052647904	20.594069	0.9580124486013751	1.0
4164	Ppp1r14c	0.052647904	20.033857	0.9580124486013751	1.0
4165	Gm44646	0.052647904	21.124992	0.9580124486013751	1.0
4166	Gm50333	0.052647904	20.157005	0.9580124486013751	1.0
4167	Folr1	0.052647904	20.611414	0.9580124486013751	1.0
4168	1700001K19Rik	0.052647904	20.637037	0.9580124486013751	1.0
4169	Zfp827	0.052647904	20.919704	0.9580124486013751	1.0
4170	BC051142	0.052647904	20.089922	0.9580124486013751	1.0
4171	Gm32296	0.052647904	20.35896	0.9580124486013751	1.0
4172	Gm50410	0.052647904	20.722801	0.9580124486013751	1.0
4173	Sgpp2	0.052647904	20.168745	0.9580124486013751	1.0
4174	Gm14764	0.052647904	19.894773	0.9580124486013751	1.0
4175	Gm17021	0.052647904	20.38854	0.9580124486013751	1.0
4176	Gm33474	0.052647904	20.913534	0.9580124486013751	1.0
4177	Gm50336	0.052647904	19.904318	0.9580124486013751	1.0
4178	Gp1bb	0.052647904	20.741776	0.9580124486013751	1.0
4179	Kcnq1	0.052647904	20.186588	0.9580124486013751	1.0
4180	Olfm5	0.052647904	20.94496	0.9580124486013751	1.0
4181	Igkv1-110	0.052647904	20.910887	0.9580124486013751	1.0
4182	Draxin	0.052647904	20.876837	0.9580124486013751	1.0
4183	Ighv1-41	0.052647904	20.961493	0.9580124486013751	1.0
4184	Trim66	0.052647904	20.518524	0.9580124486013751	1.0
4185	Gm48194	0.052647904	19.769516	0.9580124486013751	1.0
4186	Btbd10	0.051630553	0.28364903	0.9588230744605499	1.0
4187	4930549C15Rik	0.051376216	0.828242	0.959025737611212	1.0
4188	Slc39a13	0.051121876	0.6485738	0.9592284034100721	1.0
4189	Rnf219	0.050358865	0.1640833	0.9598364165650829	1.0
4190	C430049B03Rik	0.049723018	1.3216108	0.9603431120560042	1.0
4191	Adal	0.049087174	0.3288843	0.9608498235669114	1.0
4192	Nek3	0.049087174	0.92727417	0.9608498235669114	1.0
4193	Mfsd2b	0.048832837	0.6569328	0.9610525126110938	1.0
4194	9630013D21Rik	0.0485785	0.14411081	0.9612552041726962	1.0
4195	Hadhb	0.047688317	0.06265396	0.9619646442741316	1.0
4196	Rnf125	0.04743398	0.1520862	0.9621673470022449	1.0
4197	Zfp335os	0.047306813	0.21869622	0.962268699284171	1.0
4198	Abcb9	0.047306813	0.12764376	0.962268699284171	1.0
4199	Piezo1	0.047052473	0.2054012	0.9624714056755846	1.0
4200	Tlr4	0.045907956	0.9744412	0.9633836142678883	1.0
4201	Mypopos	0.045780785	0.1927133	0.9634849737586592	1.0
4202	Nhlrc1	0.04552645	0.42729622	0.9636876945088815	1.0
4203	Gm43774	0.045272112	0.53597915	0.9638904176064397	1.0
4204	Ltb4r1	0.045272112	0.19007371	0.9638904176064397	1.0
4205	Carnmt1	0.044381928	0.039138846	0.9645999667442197	1.0
4206	9930012K11Rik	0.044254757	0.5466518	0.96470133320829	1.0
4207	Slc25a27	0.044254757	0.13487388	0.96470133320829	1.0
4208	Gm42726	0.044254757	0.36190155	0.96470133320829	1.0
4209	Tarbp1	0.044254757	0.3070639	0.96470133320829	1.0
4210	Aph1b	0.044254757	0.7297494	0.96470133320829	1.0
4211	Pter	0.04412759	0.14971176	0.9648027002428349	1.0
4212	Ctnnd1	0.04400042	0.5884731	0.9649040678462181	1.0
4213	Kcnab1	0.04400042	0.76301414	0.9649040678462181	1.0
4214	Wfdc13	0.043746084	0.6298214	0.9651068047529553	1.0
4215	Ralgps2	0.043746084	0.4246466	0.9651068047529553	1.0
4216	Flot2	0.043491747	0.16061088	0.9653095439154123	1.0
4217	Trim7	0.043491747	0.6576322	0.9653095439154123	1.0
4218	2810410L24Rik	0.04298307	0.15997902	0.9657150289551261	1.0
4219	Mdh2	0.042855904	0.0034675295	0.9658164016044261	1.0
4220	Casp8	0.042855904	0.010418787	0.9658164016044261	1.0
4221	Gm15243	0.042728733	1.1533709	0.965917774806202	1.0
4222	Gm13830	0.042601563	0.78589267	0.9660191485588174	1.0
4223	Apoa2	0.042474397	0.41887522	0.966120522860636	1.0
4224	Lhfpl2	0.042474397	1.3075105	0.966120522860636	1.0
4225	M1ap	0.042474397	0.09180936	0.966120522860636	1.0
4226	Sorbs3	0.042220056	1.3092452	0.9663232731053366	1.0
4227	Inpp5j	0.042220056	1.3481042	0.9663232731053366	1.0
4228	Castor1	0.041711383	0.40491596	0.9667287801131695	1.0
4229	Tmem29	0.041711383	0.22638474	0.9667287801131695	1.0
4230	Mrpl23	0.041457046	-0.0033875315	0.9669315368501167	1.0
4231	Gm48604	0.041457046	1.159691	0.9669315368501167	1.0
4232	4930539E08Rik	0.04094837	0.6927333	0.9673370567246066	1.0
4233	Bivm	0.04094837	0.0059089866	0.9673370567246066	1.0
4234	Borcs8	0.04094837	0.10993202	0.9673370567246066	1.0
4235	Mgl2	0.040694032	0.09645352	0.9675398198359617	1.0
4236	Gm37233	0.040694032	0.90484256	0.9675398198359617	1.0
4237	Trim39	0.040439695	0.33757573	0.9677425850459312	1.0
4238	Ppdpf	0.040312525	0.0034886964	0.9678439684338043	1.0
4239	Agap2	0.03980385	0.20337309	0.968249507166357	1.0
4240	Ntn3	0.03967668	0.5944005	0.9683508931365757	1.0
4241	Rab3d	0.039168004	0.5419912	0.9687564421166615	1.0
4242	Trdc	0.039168004	0.58782214	0.9687564421166615	1.0
4243	Gm46224	0.039168004	0.23074652	0.9687564421166615	1.0
4244	Etfa	0.038913667	-0.0039550276	0.9689592196433119	1.0
4245	Ago1	0.038786497	0.1241911	0.969060609160059	1.0
4246	Gm29642	0.03865933	0.09123761	0.9691619991769045	1.0
4247	Gm4419	0.03865933	0.4453146	0.9691619991769045	1.0
4248	Golga1	0.038404994	0.22740123	0.9693647807043417	1.0
4249	Gm29093	0.038404994	0.3080549	0.9693647807043417	1.0
4250	Gm26935	0.038404994	0.008459833	0.9693647807043417	1.0
4251	Ppp2r5b	0.038150653	0.36815193	0.9695675642125255	1.0
4252	Zfp526	0.038150653	-0.05444052	0.9695675642125255	1.0
4253	Gm43260	0.037896316	0.08626375	0.9697703496883576	1.0
4254	Megf11	0.037896316	1.7076559	0.9697703496883576	1.0
4255	Kif7	0.037896316	1.6858425	0.9697703496883576	1.0
4256	Spef1	0.037896316	1.7712291	0.9697703496883576	1.0
4257	Gm37933	0.037896316	1.6332188	0.9697703496883576	1.0
4258	Clec1b	0.037896316	1.793731	0.9697703496883576	1.0
4259	Katnal2	0.037896316	1.1908286	0.9697703496883576	1.0
4260	Afap1l1	0.037896316	0.52671	0.9697703496883576	1.0
4261	Hgfac	0.037896316	1.7997808	0.9697703496883576	1.0
4262	Sbf2	0.03764198	1.4648672	0.9699731371187392	1.0
4263	Phkg1	0.03764198	1.0859312	0.9699731371187392	1.0
4264	Hist2h4	0.03764198	-0.18605988	0.9699731371187392	1.0
4265	Gm17949	0.03764198	0.99024236	0.9699731371187392	1.0
4266	Lrriq3	0.03764198	0.9295753	0.9699731371187392	1.0
4267	Gm49521	0.03764198	1.1923203	0.9699731371187392	1.0
4268	Gm43126	0.03764198	1.4370866	0.9699731371187392	1.0
4269	Gm11739	0.03764198	1.3403145	0.9699731371187392	1.0
4270	Gm36608	0.03764198	1.0179116	0.9699731371187392	1.0
4271	Sec62	0.03751481	-0.043495547	0.9700745315627927	1.0
4272	Gm20089	0.037387643	0.9214084	0.9701759264905713	1.0
4273	Nexn	0.037387643	1.1334355	0.9701759264905713	1.0
4274	Mtss2	0.037387643	0.8018929	0.9701759264905713	1.0
4275	Klc3	0.037133303	0.6201453	0.9703787177907541	1.0
4276	Gm5127	0.037133303	0.9822935	0.9703787177907541	1.0
4277	Lrrc19	0.037133303	0.6923775	0.9703787177907541	1.0
4278	Plekha4	0.037133303	1.1717763	0.9703787177907541	1.0
4279	Gm12472	0.037133303	0.5849971	0.9703787177907541	1.0
4280	Gm47207	0.036878966	0.70611805	0.9705815110061878	1.0
4281	Dusp9	0.036878966	0.59409416	0.9705815110061878	1.0
4282	Nectin1	0.036878966	0.7085834	0.9705815110061878	1.0
4283	Arfrp1	0.036878966	0.16943872	0.9705815110061878	1.0
4284	Polr2e	0.036878966	-0.018357296	0.9705815110061878	1.0
4285	Itga10	0.036878966	0.17727596	0.9705815110061878	1.0
4286	4932422M17Rik	0.036878966	0.5721497	0.9705815110061878	1.0
4287	Ccdc142	0.03662463	-0.013004183	0.9707843061237724	1.0
4288	Jam2	0.03662463	0.36397547	0.9707843061237724	1.0
4289	Ighv1-77	0.03662463	0.47252372	0.9707843061237724	1.0
4290	Mfsd9	0.036370292	0.3826971	0.970987103130407	1.0
4291	Galm	0.036370292	0.38268694	0.970987103130407	1.0
4292	Rell2	0.03611595	0.3966885	0.9711899020129908	1.0
4293	Aspa	0.03611595	0.13606071	0.9711899020129908	1.0
4294	9230105E05Rik	0.035861615	0.022768652	0.9713927027584223	1.0
4295	Epb41l1	0.035861615	0.037891787	0.9713927027584223	1.0
4296	Tmem14a	0.03535294	0.42454126	0.9717983097854213	1.0
4297	A430110L20Rik	0.03535294	-0.4218661	0.9717983097854213	1.0
4298	Dntt	0.03535294	-0.5148226	0.9717983097854213	1.0
4299	Rasgrp3	0.03535294	-0.23201369	0.9717983097854213	1.0
4300	Grtp1	0.03535294	-0.9006221	0.9717983097854213	1.0
4301	Gm15567	0.0350986	19.934307	0.9720011160407843	1.0
4302	Lim2	0.0350986	19.81561	0.9720011160407843	1.0
4303	1700082M22Rik	0.0350986	19.977657	0.9720011160407843	1.0
4304	Gm40915	0.0350986	19.688715	0.9720011160407843	1.0
4305	Gm3830	0.0350986	19.78691	0.9720011160407843	1.0
4306	Gm17102	0.0350986	19.847832	0.9720011160407843	1.0
4307	Gm4881	0.0350986	19.533709	0.9720011160407843	1.0
4308	Sox8	0.0350986	19.938683	0.9720011160407843	1.0
4309	A330076C08Rik	0.0350986	19.953243	0.9720011160407843	1.0
4310	Adcy2	0.0350986	20.380783	0.9720011160407843	1.0
4311	Esm1	0.0350986	20.080484	0.9720011160407843	1.0
4312	Frmpd1	0.0350986	20.294174	0.9720011160407843	1.0
4313	Zfp30	0.0350986	19.634117	0.9720011160407843	1.0
4314	Bmp6	0.0350986	19.39283	0.9720011160407843	1.0
4315	BC067074	0.0350986	20.3263	0.9720011160407843	1.0
4316	Gng13	0.0350986	20.316675	0.9720011160407843	1.0
4317	Vmn2r126	0.0350986	19.93913	0.9720011160407843	1.0
4318	Gm12762	0.0350986	20.268335	0.9720011160407843	1.0
4319	Gm16578	0.0350986	19.80534	0.9720011160407843	1.0
4320	Syt3	0.0350986	19.429783	0.9720011160407843	1.0
4321	Gm49874	0.0350986	19.709784	0.9720011160407843	1.0
4322	Ocln	0.0350986	20.306385	0.9720011160407843	1.0
4323	Rasip1	0.0350986	19.365084	0.9720011160407843	1.0
4324	Vmn2r53	0.0350986	19.35897	0.9720011160407843	1.0
4325	Capn12	0.0350986	19.488377	0.9720011160407843	1.0
4326	Hsd11b2	0.0350986	19.38074	0.9720011160407843	1.0
4327	Ggn	0.0350986	19.681818	0.9720011160407843	1.0
4328	Lilra5	0.0350986	20.393799	0.9720011160407843	1.0
4329	Igfals	0.0350986	20.381392	0.9720011160407843	1.0
4330	Gm15912	0.0350986	19.413324	0.9720011160407843	1.0
4331	Ces4a	0.0350986	21.036402	0.9720011160407843	1.0
4332	Gm45474	0.0350986	20.634722	0.9720011160407843	1.0
4333	Gm26852	0.0350986	18.999567	0.9720011160407843	1.0
4334	Gm22000	0.0350986	20.508944	0.9720011160407843	1.0
4335	Rgs9bp	0.0350986	20.384663	0.9720011160407843	1.0
4336	Rhpn2	0.0350986	20.063837	0.9720011160407843	1.0
4337	Gm47428	0.0350986	19.933542	0.9720011160407843	1.0
4338	Gm48703	0.0350986	19.49459	0.9720011160407843	1.0
4339	Tfap2a	0.0350986	19.81085	0.9720011160407843	1.0
4340	B3gnt9	0.0350986	19.740112	0.9720011160407843	1.0
4341	Cyp2s1	0.0350986	19.904413	0.9720011160407843	1.0
4342	A830009L08Rik	0.0350986	20.335915	0.9720011160407843	1.0
4343	9530053A07Rik	0.0350986	19.904884	0.9720011160407843	1.0
4344	Gm49795	0.0350986	19.92687	0.9720011160407843	1.0
4345	Gm2511	0.0350986	19.342613	0.9720011160407843	1.0
4346	Gm48500	0.0350986	19.848152	0.9720011160407843	1.0
4347	Gm46411	0.0350986	20.01512	0.9720011160407843	1.0
4348	Gm49886	0.0350986	20.025467	0.9720011160407843	1.0
4349	1700029N11Rik	0.0350986	19.236336	0.9720011160407843	1.0
4350	Gzma	0.0350986	21.65569	0.9720011160407843	1.0
4351	Gm45510	0.0350986	19.583427	0.9720011160407843	1.0
4352	Hrc	0.0350986	19.169653	0.9720011160407843	1.0
4353	Ehd2	0.0350986	19.825548	0.9720011160407843	1.0
4354	Gm15458	0.0350986	18.923544	0.9720011160407843	1.0
4355	Ntf5	0.0350986	20.275248	0.9720011160407843	1.0
4356	Gm4598	0.0350986	20.118093	0.9720011160407843	1.0
4357	Gm12493	0.0350986	20.257309	0.9720011160407843	1.0
4358	Gm48824	0.0350986	19.446114	0.9720011160407843	1.0
4359	Meis3	0.0350986	20.315264	0.9720011160407843	1.0
4360	Oscar	0.0350986	19.769146	0.9720011160407843	1.0
4361	4930453C13Rik	0.0350986	19.790913	0.9720011160407843	1.0
4362	Gm44767	0.0350986	19.216135	0.9720011160407843	1.0
4363	Gm47352	0.0350986	20.544485	0.9720011160407843	1.0
4364	Sgtb	0.0350986	20.294449	0.9720011160407843	1.0
4365	Gm4544	0.0350986	19.733433	0.9720011160407843	1.0
4366	Ace	0.0350986	19.927235	0.9720011160407843	1.0
4367	Gm35248	0.0350986	20.33941	0.9720011160407843	1.0
4368	Adam1b	0.0350986	19.378357	0.9720011160407843	1.0
4369	Tenm3	0.0350986	20.21593	0.9720011160407843	1.0
4370	E130310I04Rik	0.0350986	18.97662	0.9720011160407843	1.0
4371	Enpp2	0.0350986	19.296246	0.9720011160407843	1.0
4372	Gm43409	0.0350986	19.832645	0.9720011160407843	1.0
4373	Tmem74	0.0350986	19.678658	0.9720011160407843	1.0
4374	C130073E24Rik	0.0350986	19.922277	0.9720011160407843	1.0
4375	Stfa1	0.0350986	20.636696	0.9720011160407843	1.0
4376	2310026L22Rik	0.0350986	20.002977	0.9720011160407843	1.0
4377	2600002D14Rik	0.0350986	19.770107	0.9720011160407843	1.0
4378	4930565N06Rik	0.0350986	20.12296	0.9720011160407843	1.0
4379	9330182O14Rik	0.0350986	20.125378	0.9720011160407843	1.0
4380	Wdr17	0.0350986	19.520615	0.9720011160407843	1.0
4381	Gm26704	0.0350986	19.887068	0.9720011160407843	1.0
4382	2310043O21Rik	0.0350986	19.296751	0.9720011160407843	1.0
4383	Iqcd	0.0350986	19.814392	0.9720011160407843	1.0
4384	Igsf21	0.0350986	19.926834	0.9720011160407843	1.0
4385	Slc12a8	0.0350986	19.448332	0.9720011160407843	1.0
4386	Fblim1	0.0350986	20.069979	0.9720011160407843	1.0
4387	5033421B08Rik	0.0350986	20.65042	0.9720011160407843	1.0
4388	Psca	0.0350986	19.71156	0.9720011160407843	1.0
4389	Gm49767	0.0350986	19.644447	0.9720011160407843	1.0
4390	Muc6	0.0350986	19.691776	0.9720011160407843	1.0
4391	Tmem51os1	0.0350986	20.642086	0.9720011160407843	1.0
4392	Gpr20	0.0350986	20.572458	0.9720011160407843	1.0
4393	Adcy8	0.0350986	19.945919	0.9720011160407843	1.0
4394	Scgb1c1	0.0350986	20.518415	0.9720011160407843	1.0
4395	Slc51a	0.0350986	19.545969	0.9720011160407843	1.0
4396	4930449C09Rik	0.0350986	20.339594	0.9720011160407843	1.0
4397	Gm17191	0.0350986	20.255547	0.9720011160407843	1.0
4398	Rnft2	0.0350986	19.735762	0.9720011160407843	1.0
4399	Gm16572	0.0350986	19.31006	0.9720011160407843	1.0
4400	Tbx3os1	0.0350986	20.288063	0.9720011160407843	1.0
4401	Popdc2	0.0350986	19.838552	0.9720011160407843	1.0
4402	Il22ra1	0.0350986	19.499159	0.9720011160407843	1.0
4403	Fam149a	0.0350986	19.167416	0.9720011160407843	1.0
4404	Gm34590	0.0350986	20.654364	0.9720011160407843	1.0
4405	Tmem130	0.0350986	19.41772	0.9720011160407843	1.0
4406	Gm12963	0.0350986	20.585112	0.9720011160407843	1.0
4407	Myadml2os	0.0350986	21.050873	0.9720011160407843	1.0
4408	Spocd1	0.0350986	20.71877	0.9720011160407843	1.0
4409	4930473H19Rik	0.0350986	19.66811	0.9720011160407843	1.0
4410	Gm44672	0.0350986	19.956413	0.9720011160407843	1.0
4411	Spock3	0.0350986	19.61845	0.9720011160407843	1.0
4412	Tmem30c	0.0350986	20.16528	0.9720011160407843	1.0
4413	Egflam	0.0350986	20.228025	0.9720011160407843	1.0
4414	C6	0.0350986	19.473703	0.9720011160407843	1.0
4415	Col8a1	0.0350986	19.85774	0.9720011160407843	1.0
4416	Gm15632	0.0350986	19.18147	0.9720011160407843	1.0
4417	4930471C06Rik	0.0350986	19.876179	0.9720011160407843	1.0
4418	Gm2093	0.0350986	19.866848	0.9720011160407843	1.0
4419	Itgad	0.0350986	20.426182	0.9720011160407843	1.0
4420	Gm42504	0.0350986	19.974018	0.9720011160407843	1.0
4421	Tinagl1	0.0350986	20.271704	0.9720011160407843	1.0
4422	Gm12973	0.0350986	19.897182	0.9720011160407843	1.0
4423	Hand2os1	0.0350986	19.992678	0.9720011160407843	1.0
4424	Glra3	0.0350986	20.517908	0.9720011160407843	1.0
4425	Gm36431	0.0350986	19.708536	0.9720011160407843	1.0
4426	Gm42884	0.0350986	20.29776	0.9720011160407843	1.0
4427	Clrn3	0.0350986	19.995556	0.9720011160407843	1.0
4428	Slc30a2	0.0350986	19.819965	0.9720011160407843	1.0
4429	Grrp1	0.0350986	19.75645	0.9720011160407843	1.0
4430	4930483O08Rik	0.0350986	20.701103	0.9720011160407843	1.0
4431	6330403L08Rik	0.0350986	19.858856	0.9720011160407843	1.0
4432	March11	0.0350986	20.851072	0.9720011160407843	1.0
4433	Gm48957	0.0350986	20.564234	0.9720011160407843	1.0
4434	Retnlb	0.0350986	20.452278	0.9720011160407843	1.0
4435	Myh15	0.0350986	19.777475	0.9720011160407843	1.0
4436	Ism2	0.0350986	19.667736	0.9720011160407843	1.0
4437	Gm10874	0.0350986	19.725615	0.9720011160407843	1.0
4438	Slc7a15	0.0350986	20.8476	0.9720011160407843	1.0
4439	Atp13a5	0.0350986	20.217907	0.9720011160407843	1.0
4440	Gnao1	0.0350986	20.19487	0.9720011160407843	1.0
4441	Gm20621	0.0350986	20.628325	0.9720011160407843	1.0
4442	Gm49173	0.0350986	19.350515	0.9720011160407843	1.0
4443	Gm6961	0.0350986	20.515509	0.9720011160407843	1.0
4444	Prm1	0.0350986	19.15764	0.9720011160407843	1.0
4445	Unc5d	0.0350986	19.49915	0.9720011160407843	1.0
4446	Gm36287	0.0350986	20.303822	0.9720011160407843	1.0
4447	Gm43131	0.0350986	20.416012	0.9720011160407843	1.0
4448	4930414F18Rik	0.0350986	20.055763	0.9720011160407843	1.0
4449	Pla2g10	0.0350986	19.77678	0.9720011160407843	1.0
4450	Gm15477	0.0350986	19.846445	0.9720011160407843	1.0
4451	Gm43358	0.0350986	19.791143	0.9720011160407843	1.0
4452	Pdzrn4	0.0350986	20.296082	0.9720011160407843	1.0
4453	Gm31831	0.0350986	20.350946	0.9720011160407843	1.0
4454	1700104B16Rik	0.0350986	19.871325	0.9720011160407843	1.0
4455	Dlgap2	0.0350986	19.656403	0.9720011160407843	1.0
4456	Gm19583	0.0350986	19.587738	0.9720011160407843	1.0
4457	9130230L23Rik	0.0350986	19.722416	0.9720011160407843	1.0
4458	Amigo2	0.0350986	20.188923	0.9720011160407843	1.0
4459	Gm45495	0.0350986	19.721767	0.9720011160407843	1.0
4460	Gm17024	0.0350986	19.726973	0.9720011160407843	1.0
4461	Gm19409	0.0350986	19.65305	0.9720011160407843	1.0
4462	Zmat4	0.0350986	20.087467	0.9720011160407843	1.0
4463	Yes1	0.0350986	19.753162	0.9720011160407843	1.0
4464	Zfp174	0.0350986	20.39147	0.9720011160407843	1.0
4465	Gm15859	0.0350986	19.80599	0.9720011160407843	1.0
4466	4930562C15Rik	0.0350986	19.94775	0.9720011160407843	1.0
4467	Gm47376	0.0350986	19.943842	0.9720011160407843	1.0
4468	Colec11	0.0350986	18.74668	0.9720011160407843	1.0
4469	Tmem114	0.0350986	19.399033	0.9720011160407843	1.0
4470	Gm47368	0.0350986	19.159018	0.9720011160407843	1.0
4471	Gm46348	0.0350986	20.501701	0.9720011160407843	1.0
4472	Gm34284	0.0350986	20.006992	0.9720011160407843	1.0
4473	Gm29254	0.0350986	19.925703	0.9720011160407843	1.0
4474	Gm43016	0.0350986	20.356638	0.9720011160407843	1.0
4475	Gm43101	0.0350986	20.826172	0.9720011160407843	1.0
4476	Gm20535	0.0350986	19.842007	0.9720011160407843	1.0
4477	Gm31814	0.0350986	20.45914	0.9720011160407843	1.0
4478	Adprhl1	0.0350986	19.98028	0.9720011160407843	1.0
4479	5730507C01Rik	0.0350986	19.943907	0.9720011160407843	1.0
4480	Dusp4	0.0350986	19.817606	0.9720011160407843	1.0
4481	Iglc3	0.0350986	21.427319	0.9720011160407843	1.0
4482	Gm26793	0.0350986	19.86578	0.9720011160407843	1.0
4483	Gm34474	0.0350986	20.001862	0.9720011160407843	1.0
4484	Ptpn13	0.0350986	19.40078	0.9720011160407843	1.0
4485	Shank2	0.0350986	20.255154	0.9720011160407843	1.0
4486	Chd5	0.0350986	20.091042	0.9720011160407843	1.0
4487	Apol10b	0.0350986	20.456114	0.9720011160407843	1.0
4488	Hfm1	0.0350986	20.683548	0.9720011160407843	1.0
4489	Trpm5	0.0350986	20.67341	0.9720011160407843	1.0
4490	1700028K03Rik	0.0350986	20.250565	0.9720011160407843	1.0
4491	4930428O21Rik	0.0350986	19.314497	0.9720011160407843	1.0
4492	Pdgfrl	0.0350986	19.919502	0.9720011160407843	1.0
4493	Gm43136	0.0350986	20.530302	0.9720011160407843	1.0
4494	Gm9484	0.0350986	20.414385	0.9720011160407843	1.0
4495	Lrrc8e	0.0350986	19.143698	0.9720011160407843	1.0
4496	Gm41361	0.0350986	19.374725	0.9720011160407843	1.0
4497	Serpind1	0.0350986	19.66157	0.9720011160407843	1.0
4498	Epha5	0.0350986	20.579672	0.9720011160407843	1.0
4499	Gm43112	0.0350986	20.285593	0.9720011160407843	1.0
4500	Gm46329	0.0350986	20.489172	0.9720011160407843	1.0
4501	Tex29	0.0350986	19.94064	0.9720011160407843	1.0
4502	Gm48559	0.0350986	19.921831	0.9720011160407843	1.0
4503	4833411C07Rik	0.0350986	20.561102	0.9720011160407843	1.0
4504	Gm49503	0.0350986	20.162619	0.9720011160407843	1.0
4505	Cacna1i	0.0350986	20.334057	0.9720011160407843	1.0
4506	Gm49785	0.0350986	20.571404	0.9720011160407843	1.0
4507	Mboat4	0.0350986	19.989073	0.9720011160407843	1.0
4508	Gm40437	0.0350986	20.093262	0.9720011160407843	1.0
4509	Rnf223	0.0350986	19.211592	0.9720011160407843	1.0
4510	Gm31135	0.0350986	20.142931	0.9720011160407843	1.0
4511	Enthd1	0.0350986	20.197466	0.9720011160407843	1.0
4512	2310047D07Rik	0.0350986	20.006878	0.9720011160407843	1.0
4513	Gm49768	0.0350986	19.717422	0.9720011160407843	1.0
4514	Pde6g	0.0350986	19.456459	0.9720011160407843	1.0
4515	Hist1h3h	0.0350986	19.002907	0.9720011160407843	1.0
4516	Gm15612	0.0350986	19.317188	0.9720011160407843	1.0
4517	Plxna1	0.0350986	19.52135	0.9720011160407843	1.0
4518	Hecw1	0.0350986	19.790382	0.9720011160407843	1.0
4519	Gm12695	0.0350986	19.696508	0.9720011160407843	1.0
4520	Sh2d4b	0.0350986	19.439688	0.9720011160407843	1.0
4521	4930503F20Rik	0.0350986	19.352535	0.9720011160407843	1.0
4522	Sh3gl3	0.0350986	19.709606	0.9720011160407843	1.0
4523	Gm12649	0.0350986	20.241983	0.9720011160407843	1.0
4524	Gm45014	0.0350986	20.304543	0.9720011160407843	1.0
4525	Cpne9	0.0350986	19.976864	0.9720011160407843	1.0
4526	Gm12602	0.0350986	19.770742	0.9720011160407843	1.0
4527	Il17rc	0.0350986	19.61613	0.9720011160407843	1.0
4528	Gprc5c	0.0350986	19.293665	0.9720011160407843	1.0
4529	Syn2	0.0350986	20.29039	0.9720011160407843	1.0
4530	Gm49926	0.0350986	20.269444	0.9720011160407843	1.0
4531	Ryr2	0.0350986	19.514822	0.9720011160407843	1.0
4532	Gm44214	0.0350986	19.00354	0.9720011160407843	1.0
4533	Ldhal6b	0.0350986	19.61378	0.9720011160407843	1.0
4534	Rubie	0.0350986	19.518082	0.9720011160407843	1.0
4535	Gm49519	0.0350986	19.943995	0.9720011160407843	1.0
4536	Reg2	0.0350986	20.49892	0.9720011160407843	1.0
4537	Gm48933	0.0350986	19.730734	0.9720011160407843	1.0
4538	Lepr	0.0350986	20.258753	0.9720011160407843	1.0
4539	Tlx2	0.0350986	19.780973	0.9720011160407843	1.0
4540	Lbx2	0.0350986	20.115547	0.9720011160407843	1.0
4541	C030010L15Rik	0.0350986	19.815367	0.9720011160407843	1.0
4542	Gm32857	0.0350986	19.78807	0.9720011160407843	1.0
4543	Gm47507	0.0350986	20.079432	0.9720011160407843	1.0
4544	A530076I17Rik	0.0350986	19.361855	0.9720011160407843	1.0
4545	Ankrd53	0.0350986	19.624687	0.9720011160407843	1.0
4546	Raver2	0.0350986	19.712694	0.9720011160407843	1.0
4547	4930431P03Rik	0.0350986	20.17831	0.9720011160407843	1.0
4548	Gm44995	0.0350986	19.277414	0.9720011160407843	1.0
4549	Cacna2d3	0.0350986	20.721123	0.9720011160407843	1.0
4550	Gm27167	0.0350986	20.034126	0.9720011160407843	1.0
4551	Gm20713	0.0350986	19.464355	0.9720011160407843	1.0
4552	Slc25a18	0.0350986	19.414417	0.9720011160407843	1.0
4553	Gm15642	0.0350986	19.917858	0.9720011160407843	1.0
4554	Gm48857	0.0350986	19.986284	0.9720011160407843	1.0
4555	A830035A12Rik	0.0350986	20.216532	0.9720011160407843	1.0
4556	Gm15862	0.0350986	19.633017	0.9720011160407843	1.0
4557	Gm11716	0.0350986	19.976305	0.9720011160407843	1.0
4558	Aknaos	0.0350986	19.883846	0.9720011160407843	1.0
4559	4930557F10Rik	0.0350986	19.638662	0.9720011160407843	1.0
4560	Tmem52b	0.0350986	19.748695	0.9720011160407843	1.0
4561	Gm10406	0.0350986	19.735687	0.9720011160407843	1.0
4562	Gm3636	0.0350986	19.596018	0.9720011160407843	1.0
4563	Pgpep1l	0.0350986	20.065674	0.9720011160407843	1.0
4564	Gm15687	0.0350986	19.48003	0.9720011160407843	1.0
4565	Gm11672	0.0350986	19.973227	0.9720011160407843	1.0
4566	Gm12542	0.0350986	19.571766	0.9720011160407843	1.0
4567	Gm43913	0.0350986	20.101404	0.9720011160407843	1.0
4568	Fpr3	0.0350986	18.873215	0.9720011160407843	1.0
4569	Gm47794	0.0350986	20.267418	0.9720011160407843	1.0
4570	Pianp	0.0350986	19.53519	0.9720011160407843	1.0
4571	Nkd1	0.0350986	19.80498	0.9720011160407843	1.0
4572	Hist1h2ao	0.0350986	19.820774	0.9720011160407843	1.0
4573	Gm26566	0.0350986	20.622637	0.9720011160407843	1.0
4574	Dlg5	0.0350986	19.97049	0.9720011160407843	1.0
4575	Rimklb	0.0350986	20.093815	0.9720011160407843	1.0
4576	Pom121l2	0.0350986	19.49983	0.9720011160407843	1.0
4577	4931407E12Rik	0.0350986	20.549438	0.9720011160407843	1.0
4578	Abca9	0.0350986	19.318449	0.9720011160407843	1.0
4579	A230083G16Rik	0.0350986	19.822546	0.9720011160407843	1.0
4580	Abca8b	0.0350986	20.22343	0.9720011160407843	1.0
4581	1700012B07Rik	0.0350986	20.157986	0.9720011160407843	1.0
4582	Vmn2r24	0.0350986	20.23115	0.9720011160407843	1.0
4583	1700011D18Rik	0.0350986	20.285059	0.9720011160407843	1.0
4584	Ntrk3	0.0350986	20.321365	0.9720011160407843	1.0
4585	Gm20531	0.0350986	20.105532	0.9720011160407843	1.0
4586	Omp	0.0350986	19.76565	0.9720011160407843	1.0
4587	Sh2d6	0.0350986	20.321424	0.9720011160407843	1.0
4588	Gm19656	0.0350986	19.697487	0.9720011160407843	1.0
4589	Gm12728	0.0350986	19.763454	0.9720011160407843	1.0
4590	Klhl1	0.0350986	19.85473	0.9720011160407843	1.0
4591	Olfm4	0.0350986	19.807224	0.9720011160407843	1.0
4592	Gm49016	0.0350986	20.119343	0.9720011160407843	1.0
4593	Fam71f2	0.0350986	19.503403	0.9720011160407843	1.0
4594	Otoa	0.0350986	20.464224	0.9720011160407843	1.0
4595	Gm15774	0.0350986	20.141376	0.9720011160407843	1.0
4596	Smo	0.0350986	20.488306	0.9720011160407843	1.0
4597	1700108F19Rik	0.0350986	20.088346	0.9720011160407843	1.0
4598	1700095J07Rik	0.0350986	19.527308	0.9720011160407843	1.0
4599	Dnah3	0.0350986	19.84405	0.9720011160407843	1.0
4600	Acsm3	0.0350986	19.33142	0.9720011160407843	1.0
4601	Gfra2	0.0350986	20.495607	0.9720011160407843	1.0
4602	Gm33524	0.0350986	20.23997	0.9720011160407843	1.0
4603	Gm16677	0.0350986	19.690453	0.9720011160407843	1.0
4604	Crlf1	0.0350986	20.201218	0.9720011160407843	1.0
4605	Gm49007	0.0350986	20.356316	0.9720011160407843	1.0
4606	Gpr85	0.0350986	19.948572	0.9720011160407843	1.0
4607	4933421A08Rik	0.0350986	20.219809	0.9720011160407843	1.0
4608	Gm9967	0.0350986	19.412676	0.9720011160407843	1.0
4609	4930547E14Rik	0.0350986	20.743584	0.9720011160407843	1.0
4610	4930477G07Rik	0.0350986	19.39633	0.9720011160407843	1.0
4611	Vmn2r18	0.0350986	19.511343	0.9720011160407843	1.0
4612	Epha6	0.0350986	19.850725	0.9720011160407843	1.0
4613	Sgce	0.0350986	19.639359	0.9720011160407843	1.0
4614	Ppp1r9a	0.0350986	19.44939	0.9720011160407843	1.0
4615	Ednrb	0.0350986	20.568378	0.9720011160407843	1.0
4616	Vwde	0.0350986	20.126995	0.9720011160407843	1.0
4617	Rhbdl2	0.0350986	19.30205	0.9720011160407843	1.0
4618	Htr1f	0.0350986	20.558456	0.9720011160407843	1.0
4619	Cadm2	0.0350986	20.026846	0.9720011160407843	1.0
4620	Tc2n	0.0350986	19.481451	0.9720011160407843	1.0
4621	Acod1	0.0350986	20.126154	0.9720011160407843	1.0
4622	Gm20036	0.0350986	19.978607	0.9720011160407843	1.0
4623	AV356131	0.0350986	19.911047	0.9720011160407843	1.0
4624	Gm11175	0.0350986	19.680265	0.9720011160407843	1.0
4625	Gm33682	0.0350986	19.402136	0.9720011160407843	1.0
4626	Art2b	0.0350986	20.293571	0.9720011160407843	1.0
4627	Rab3b	0.0350986	19.823927	0.9720011160407843	1.0
4628	3110021N24Rik	0.0350986	19.452713	0.9720011160407843	1.0
4629	1700048M11Rik	0.0350986	19.79157	0.9720011160407843	1.0
4630	Gm49256	0.0350986	19.58675	0.9720011160407843	1.0
4631	Tmem253	0.0350986	20.278572	0.9720011160407843	1.0
4632	Gm10602	0.0350986	20.283716	0.9720011160407843	1.0
4633	Gm20476	0.0350986	20.060171	0.9720011160407843	1.0
4634	Gm3279	0.0350986	18.769165	0.9720011160407843	1.0
4635	Plekhb1	0.0350986	20.208813	0.9720011160407843	1.0
4636	Rnase10	0.0350986	20.593746	0.9720011160407843	1.0
4637	Cldn14	0.0350986	19.51013	0.9720011160407843	1.0
4638	Tpbgl	0.0350986	19.48777	0.9720011160407843	1.0
4639	Gm48984	0.0350986	20.406643	0.9720011160407843	1.0
4640	Thnsl2	0.0350986	19.92474	0.9720011160407843	1.0
4641	Ttc39aos1	0.0350986	20.580807	0.9720011160407843	1.0
4642	Prcd	0.0350986	19.83422	0.9720011160407843	1.0
4643	Parva	0.0350986	19.829414	0.9720011160407843	1.0
4644	Sspo	0.0350986	19.90356	0.9720011160407843	1.0
4645	Galnt18	0.0350986	19.670282	0.9720011160407843	1.0
4646	Prss3	0.0350986	20.410305	0.9720011160407843	1.0
4647	Trbc2	0.0350986	20.262152	0.9720011160407843	1.0
4648	Gm12843	0.0350986	19.478006	0.9720011160407843	1.0
4649	Epha1	0.0350986	20.595816	0.9720011160407843	1.0
4650	9430018G01Rik	0.0350986	20.154245	0.9720011160407843	1.0
4651	Mcpt2	0.0350986	20.748758	0.9720011160407843	1.0
4652	Gm45406	0.0350986	19.852072	0.9720011160407843	1.0
4653	Gm38804	0.0350986	19.339697	0.9720011160407843	1.0
4654	Gm45820	0.0350986	19.167482	0.9720011160407843	1.0
4655	Gm44226	0.0350986	20.021385	0.9720011160407843	1.0
4656	Mrap	0.0350986	19.691586	0.9720011160407843	1.0
4657	Zfhx2os	0.0350986	20.262403	0.9720011160407843	1.0
4658	Skint5	0.0350986	20.657972	0.9720011160407843	1.0
4659	Gm26916	0.0350986	20.172232	0.9720011160407843	1.0
4660	Cplx2	0.0350986	21.209356	0.9720011160407843	1.0
4661	Sptlc3	0.0350986	19.740654	0.9720011160407843	1.0
4662	Ryk	0.0350986	19.47158	0.9720011160407843	1.0
4663	Pklr	0.0350986	19.960785	0.9720011160407843	1.0
4664	Lrrc75b	0.0350986	20.108995	0.9720011160407843	1.0
4665	Gm26820	0.0350986	19.825678	0.9720011160407843	1.0
4666	Tacr3	0.0350986	19.376434	0.9720011160407843	1.0
4667	Cfap65	0.0350986	20.201408	0.9720011160407843	1.0
4668	Amh	0.0350986	20.025032	0.9720011160407843	1.0
4669	Bdh2	0.0350986	19.496521	0.9720011160407843	1.0
4670	H2-M5	0.0350986	20.501837	0.9720011160407843	1.0
4671	Rhbg	0.0350986	20.013233	0.9720011160407843	1.0
4672	1700030C12Rik	0.0350986	20.163652	0.9720011160407843	1.0
4673	Gm16069	0.0350986	19.48918	0.9720011160407843	1.0
4674	Gm12204	0.0350986	19.603844	0.9720011160407843	1.0
4675	Gm28512	0.0350986	20.08138	0.9720011160407843	1.0
4676	Ihh	0.0350986	19.734127	0.9720011160407843	1.0
4677	Gm32027	0.0350986	19.407152	0.9720011160407843	1.0
4678	Gm48084	0.0350986	20.018696	0.9720011160407843	1.0
4679	Fcrl5	0.0350986	19.823929	0.9720011160407843	1.0
4680	Gm20406	0.0350986	19.08041	0.9720011160407843	1.0
4681	Lama2	0.0350986	20.122616	0.9720011160407843	1.0
4682	Ptprn	0.0350986	19.810394	0.9720011160407843	1.0
4683	Platr11	0.0350986	20.223312	0.9720011160407843	1.0
4684	Lhcgr	0.0350986	19.894032	0.9720011160407843	1.0
4685	Opcml	0.0350986	19.826227	0.9720011160407843	1.0
4686	Gm48772	0.0350986	20.715424	0.9720011160407843	1.0
4687	Cr2	0.0350986	20.31423	0.9720011160407843	1.0
4688	Bmper	0.0350986	19.938833	0.9720011160407843	1.0
4689	Gm12063	0.0350986	20.143084	0.9720011160407843	1.0
4690	Gm40617	0.0350986	20.250397	0.9720011160407843	1.0
4691	Gm10309	0.0350986	19.352491	0.9720011160407843	1.0
4692	Ano3	0.0350986	20.30109	0.9720011160407843	1.0
4693	Tgm4	0.0350986	20.074215	0.9720011160407843	1.0
4694	Gm47095	0.0350986	20.245996	0.9720011160407843	1.0
4695	Gm14965	0.0350986	20.269154	0.9720011160407843	1.0
4696	Hspa12a	0.0350986	19.377148	0.9720011160407843	1.0
4697	Gm26691	0.0350986	19.61093	0.9720011160407843	1.0
4698	Gm15232	0.0350986	19.50341	0.9720011160407843	1.0
4699	Sult5a1	0.0350986	20.697235	0.9720011160407843	1.0
4700	Gm42809	0.0350986	19.118916	0.9720011160407843	1.0
4701	Kcnn3	0.0350986	19.604105	0.9720011160407843	1.0
4702	Cacna1e	0.0350986	19.563395	0.9720011160407843	1.0
4703	Gm48362	0.0350986	20.245628	0.9720011160407843	1.0
4704	Pbld1	0.0350986	20.363562	0.9720011160407843	1.0
4705	Scamp5	0.0350986	20.030762	0.9720011160407843	1.0
4706	Xlr3b	0.0350986	20.040203	0.9720011160407843	1.0
4707	Slc52a3	0.0350986	19.750324	0.9720011160407843	1.0
4708	Gad2	0.0350986	20.302675	0.9720011160407843	1.0
4709	Lipo3	0.0350986	20.169664	0.9720011160407843	1.0
4710	A330074K22Rik	0.0350986	20.338238	0.9720011160407843	1.0
4711	Rgs13	0.0350986	19.820147	0.9720011160407843	1.0
4712	Amt	0.0350986	19.426826	0.9720011160407843	1.0
4713	Gm50287	0.0350986	19.84624	0.9720011160407843	1.0
4714	Ccl2	0.0350986	21.05462	0.9720011160407843	1.0
4715	Gm17268	0.0350986	20.205698	0.9720011160407843	1.0
4716	Rdh16	0.0350986	19.746693	0.9720011160407843	1.0
4717	1500032F14Rik	0.0350986	20.130663	0.9720011160407843	1.0
4718	Fcnaos	0.0350986	20.516047	0.9720011160407843	1.0
4719	Snta1	0.0350986	19.713264	0.9720011160407843	1.0
4720	Hnmt	0.0350986	20.408758	0.9720011160407843	1.0
4721	Actn3	0.0350986	20.35309	0.9720011160407843	1.0
4722	Cabp4	0.0350986	20.432396	0.9720011160407843	1.0
4723	Asxl3	0.0350986	19.661085	0.9720011160407843	1.0
4724	Gm47761	0.0350986	19.55122	0.9720011160407843	1.0
4725	Nol4	0.0350986	19.308674	0.9720011160407843	1.0
4726	Avpr2	0.0350986	20.076704	0.9720011160407843	1.0
4727	Gm36992	0.0350986	19.132317	0.9720011160407843	1.0
4728	Unc5b	0.0350986	19.969946	0.9720011160407843	1.0
4729	Sis	0.0350986	20.186783	0.9720011160407843	1.0
4730	Dhrs7c	0.0350986	19.52428	0.9720011160407843	1.0
4731	Dnmt3bos	0.0350986	19.783192	0.9720011160407843	1.0
4732	D830039M14Rik	0.0350986	19.715405	0.9720011160407843	1.0
4733	4930486F22Rik	0.0350986	19.361042	0.9720011160407843	1.0
4734	5730419F03Rik	0.0350986	19.322456	0.9720011160407843	1.0
4735	Gm26805	0.0350986	19.848566	0.9720011160407843	1.0
4736	Lyzl4	0.0350986	19.342136	0.9720011160407843	1.0
4737	Ntm	0.0350986	20.387383	0.9720011160407843	1.0
4738	Gm20631	0.0350986	19.906082	0.9720011160407843	1.0
4739	Tspan15	0.0350986	19.389198	0.9720011160407843	1.0
4740	Tigd4	0.0350986	20.190907	0.9720011160407843	1.0
4741	A130077B15Rik	0.0350986	19.742338	0.9720011160407843	1.0
4742	Cyp26c1	0.0350986	19.836304	0.9720011160407843	1.0
4743	Col13a1	0.0350986	19.828545	0.9720011160407843	1.0
4744	Cd59b	0.0350986	20.725574	0.9720011160407843	1.0
4745	Tmem151a	0.0350986	19.889395	0.9720011160407843	1.0
4746	Gm36208	0.0350986	20.687128	0.9720011160407843	1.0
4747	Cst6	0.0350986	20.060026	0.9720011160407843	1.0
4748	Rbp4	0.0350986	19.276209	0.9720011160407843	1.0
4749	Dnaja4	0.0350986	20.229149	0.9720011160407843	1.0
4750	Acsbg1	0.0350986	20.634247	0.9720011160407843	1.0
4751	Lgi1	0.0350986	19.530745	0.9720011160407843	1.0
4752	Gadl1	0.0350986	20.024563	0.9720011160407843	1.0
4753	Barx2	0.0350986	20.513975	0.9720011160407843	1.0
4754	Atp2b3	0.0350986	20.740288	0.9720011160407843	1.0
4755	Gm29155	0.0350986	19.407675	0.9720011160407843	1.0
4756	Tnr	0.0350986	19.538511	0.9720011160407843	1.0
4757	Trhde	0.0350986	20.020864	0.9720011160407843	1.0
4758	Duox1	0.0350986	19.715292	0.9720011160407843	1.0
4759	Ngfr	0.0350986	19.76943	0.9720011160407843	1.0
4760	Cfap157	0.0350986	19.699673	0.9720011160407843	1.0
4761	Fsd1	0.0350986	20.148056	0.9720011160407843	1.0
4762	Gm13381	0.0350986	20.254633	0.9720011160407843	1.0
4763	4930447M23Rik	0.0350986	19.803745	0.9720011160407843	1.0
4764	Fmn1	0.0350986	20.057034	0.9720011160407843	1.0
4765	Vangl1	0.0350986	19.692299	0.9720011160407843	1.0
4766	Itga3	0.0350986	20.344936	0.9720011160407843	1.0
4767	Wnk3	0.0350986	20.06998	0.9720011160407843	1.0
4768	Spag6	0.0350986	19.310871	0.9720011160407843	1.0
4769	Gm42696	0.0350986	20.153723	0.9720011160407843	1.0
4770	Gm39458	0.0350986	19.819685	0.9720011160407843	1.0
4771	Raet1d	0.0350986	19.680069	0.9720011160407843	1.0
4772	Slc16a9	0.0350986	20.250927	0.9720011160407843	1.0
4773	Gm13524	0.0350986	20.648159	0.9720011160407843	1.0
4774	Vstm5	0.0350986	20.061287	0.9720011160407843	1.0
4775	Gm12259	0.0350986	19.613558	0.9720011160407843	1.0
4776	Gm13523	0.0350986	19.352745	0.9720011160407843	1.0
4777	Gm39459	0.0350986	19.537802	0.9720011160407843	1.0
4778	Gm14022	0.0350986	20.167278	0.9720011160407843	1.0
4779	Aldh1a2	0.0350986	19.541742	0.9720011160407843	1.0
4780	Gm17080	0.0350986	20.245876	0.9720011160407843	1.0
4781	A730036I17Rik	0.0350986	19.56345	0.9720011160407843	1.0
4782	2010016I18Rik	0.0350986	20.057543	0.9720011160407843	1.0
4783	Htr2c	0.0350986	20.214207	0.9720011160407843	1.0
4784	Mpz	0.0350986	20.216496	0.9720011160407843	1.0
4785	Trpm6	0.0350986	20.262749	0.9720011160407843	1.0
4786	Dlk2	0.0350986	19.640036	0.9720011160407843	1.0
4787	Gm40608	0.0350986	20.23702	0.9720011160407843	1.0
4788	Gm33728	0.0350986	20.32104	0.9720011160407843	1.0
4789	Trpc6	0.0350986	20.335001	0.9720011160407843	1.0
4790	Gm16315	0.0350986	19.491535	0.9720011160407843	1.0
4791	Gm14661	0.0350986	18.970783	0.9720011160407843	1.0
4792	Gm17767	0.0350986	19.878954	0.9720011160407843	1.0
4793	Efhb	0.0350986	20.042263	0.9720011160407843	1.0
4794	Chia1	0.0350986	19.679823	0.9720011160407843	1.0
4795	Prtg	0.0350986	19.77472	0.9720011160407843	1.0
4796	9130227L01Rik	0.0350986	19.415833	0.9720011160407843	1.0
4797	Gria1	0.0350986	20.395622	0.9720011160407843	1.0
4798	AY702103	0.0350986	19.259037	0.9720011160407843	1.0
4799	Gm50348	0.0350986	20.370853	0.9720011160407843	1.0
4800	Gm43256	0.0350986	20.312803	0.9720011160407843	1.0
4801	Nexmif	0.0350986	20.274736	0.9720011160407843	1.0
4802	Klhdc9	0.0350986	20.365139	0.9720011160407843	1.0
4803	Scn10a	0.0350986	20.044214	0.9720011160407843	1.0
4804	Gm17749	0.0350986	20.238047	0.9720011160407843	1.0
4805	4930538E20Rik	0.0350986	18.749039	0.9720011160407843	1.0
4806	Ppef1	0.0350986	19.564665	0.9720011160407843	1.0
4807	Gm10655	0.0350986	20.463118	0.9720011160407843	1.0
4808	Gm43653	0.0350986	19.828472	0.9720011160407843	1.0
4809	9830132P13Rik	0.0350986	20.306387	0.9720011160407843	1.0
4810	Gm47958	0.0350986	19.143923	0.9720011160407843	1.0
4811	Plxna2	0.0350986	19.470545	0.9720011160407843	1.0
4812	Gm35696	0.0350986	20.17516	0.9720011160407843	1.0
4813	4930558K02Rik	0.0350986	19.920727	0.9720011160407843	1.0
4814	1110002J07Rik	0.0350986	20.340364	0.9720011160407843	1.0
4815	Gm29112	0.0350986	20.703878	0.9720011160407843	1.0
4816	4933417E11Rik	0.0350986	19.762976	0.9720011160407843	1.0
4817	Gpr1	0.0350986	19.594484	0.9720011160407843	1.0
4818	Ttc39d	0.0350986	20.325075	0.9720011160407843	1.0
4819	Gm15270	0.0350986	19.48738	0.9720011160407843	1.0
4820	Nhs	0.0350986	19.924809	0.9720011160407843	1.0
4821	Gm47271	0.0350986	19.768932	0.9720011160407843	1.0
4822	Dlec1	0.0350986	19.963982	0.9720011160407843	1.0
4823	Cpm	0.0350986	19.666079	0.9720011160407843	1.0
4824	Gm17324	0.0350986	19.944828	0.9720011160407843	1.0
4825	4933417D19Rik	0.0350986	19.341858	0.9720011160407843	1.0
4826	Gm47962	0.0350986	20.076118	0.9720011160407843	1.0
4827	Il5	0.0350986	19.513592	0.9720011160407843	1.0
4828	Best1	0.0350986	19.705173	0.9720011160407843	1.0
4829	Crisp2	0.0350986	20.575111	0.9720011160407843	1.0
4830	BC107364	0.0350986	19.467115	0.9720011160407843	1.0
4831	1700025F22Rik	0.0350986	20.264164	0.9720011160407843	1.0
4832	Gm17133	0.0350986	19.782532	0.9720011160407843	1.0
4833	Gm16253	0.0350986	19.912714	0.9720011160407843	1.0
4834	Meikin	0.0350986	20.277565	0.9720011160407843	1.0
4835	Adamtsl2	0.0350986	20.859324	0.9720011160407843	1.0
4836	Esp38	0.0350986	20.30681	0.9720011160407843	1.0
4837	Acsl6	0.0350986	19.915476	0.9720011160407843	1.0
4838	Slc1a1	0.0350986	19.986195	0.9720011160407843	1.0
4839	Gcm1	0.0350986	19.626493	0.9720011160407843	1.0
4840	Cpxm1	0.0350986	19.785833	0.9720011160407843	1.0
4841	Sema6c	0.0350986	20.030134	0.9720011160407843	1.0
4842	Gm20743	0.0350986	19.512678	0.9720011160407843	1.0
4843	Radx	0.0350986	19.631529	0.9720011160407843	1.0
4844	Gm32569	0.0350986	20.504522	0.9720011160407843	1.0
4845	Platr21	0.0350986	20.509436	0.9720011160407843	1.0
4846	Dnah7c	0.0350986	20.025175	0.9720011160407843	1.0
4847	Gpr62	0.0350986	20.159607	0.9720011160407843	1.0
4848	1700007J10Rik	0.0350986	20.46674	0.9720011160407843	1.0
4849	Gm3055	0.0350986	19.15257	0.9720011160407843	1.0
4850	Ugt8a	0.0350986	19.964945	0.9720011160407843	1.0
4851	Rdh9	0.0350986	19.486591	0.9720011160407843	1.0
4852	Gm20442	0.0350986	20.469809	0.9720011160407843	1.0
4853	Trpc5	0.0350986	19.435469	0.9720011160407843	1.0
4854	Kirrel3os	0.0350986	19.695707	0.9720011160407843	1.0
4855	Pi15	0.0350986	20.207321	0.9720011160407843	1.0
4856	Scn2b	0.0350986	19.551296	0.9720011160407843	1.0
4857	4930592C13Rik	0.0350986	20.18275	0.9720011160407843	1.0
4858	Slc25a2	0.0350986	20.531109	0.9720011160407843	1.0
4859	Galnt5	0.0350986	19.78053	0.9720011160407843	1.0
4860	2310039L15Rik	0.0350986	20.29247	0.9720011160407843	1.0
4861	Tff2	0.0350986	20.222843	0.9720011160407843	1.0
4862	Pcdhgb5	0.0350986	19.635246	0.9720011160407843	1.0
4863	1200007C13Rik	0.0350986	19.990387	0.9720011160407843	1.0
4864	Cdh4	0.0350986	20.854927	0.9720011160407843	1.0
4865	Gm9833	0.0350986	19.184826	0.9720011160407843	1.0
4866	Gm14236	0.0350986	19.882114	0.9720011160407843	1.0
4867	Gm16364-1	0.0350986	19.536858	0.9720011160407843	1.0
4868	E130018N17Rik	0.0350986	20.398336	0.9720011160407843	1.0
4869	Alox12	0.0350986	20.259005	0.9720011160407843	1.0
4870	Adra1b	0.0350986	20.33115	0.9720011160407843	1.0
4871	Dnah14	0.0350986	19.796064	0.9720011160407843	1.0
4872	Gm16234	0.0350986	19.207844	0.9720011160407843	1.0
4873	Pcdhb21	0.0350986	19.911417	0.9720011160407843	1.0
4874	Pcdhb20	0.0350986	20.21874	0.9720011160407843	1.0
4875	Gm29562	0.0350986	19.779476	0.9720011160407843	1.0
4876	Olfr905	0.0350986	19.578787	0.9720011160407843	1.0
4877	Olfr1124	0.0350986	19.800257	0.9720011160407843	1.0
4878	Gm28638	0.0350986	19.382433	0.9720011160407843	1.0
4879	Gm26535	0.0350986	19.686861	0.9720011160407843	1.0
4880	Pkhd1	0.0350986	19.831406	0.9720011160407843	1.0
4881	Gm50019	0.0350986	19.227081	0.9720011160407843	1.0
4882	Slc34a3	0.0350986	20.090069	0.9720011160407843	1.0
4883	Syn1	0.0350986	19.41318	0.9720011160407843	1.0
4884	Gm45352	0.0350986	19.387184	0.9720011160407843	1.0
4885	Has3	0.0350986	19.071642	0.9720011160407843	1.0
4886	Gm12531	0.0350986	19.603287	0.9720011160407843	1.0
4887	Mgat4c	0.0350986	19.351576	0.9720011160407843	1.0
4888	Kazald1	0.0350986	19.801489	0.9720011160407843	1.0
4889	Gm13499	0.0350986	20.344301	0.9720011160407843	1.0
4890	1700020N18Rik	0.0350986	20.044437	0.9720011160407843	1.0
4891	4933415A04Rik	0.0350986	19.763683	0.9720011160407843	1.0
4892	Aebp1	0.0350986	19.813158	0.9720011160407843	1.0
4893	F830208F22Rik	0.0350986	19.523407	0.9720011160407843	1.0
4894	Tnfaip6	0.0350986	19.00102	0.9720011160407843	1.0
4895	Cd3g	0.0350986	19.848429	0.9720011160407843	1.0
4896	Gm14412	0.0350986	19.918514	0.9720011160407843	1.0
4897	Calb1	0.0350986	19.932343	0.9720011160407843	1.0
4898	AC132307.1	0.0350986	19.429293	0.9720011160407843	1.0
4899	Ctcflos	0.0350986	19.829012	0.9720011160407843	1.0
4900	Erich2	0.0350986	19.900194	0.9720011160407843	1.0
4901	Gm10687	0.0350986	19.320803	0.9720011160407843	1.0
4902	Gm12000	0.0350986	20.446602	0.9720011160407843	1.0
4903	1700112H15Rik	0.0350986	20.131842	0.9720011160407843	1.0
4904	Gm14308	0.0350986	19.763159	0.9720011160407843	1.0
4905	Gm50214	0.0350986	19.634802	0.9720011160407843	1.0
4906	Il1rn	0.0350986	19.74138	0.9720011160407843	1.0
4907	1700065D16Rik	0.0350986	20.195711	0.9720011160407843	1.0
4908	Gm30934	0.0350986	19.563559	0.9720011160407843	1.0
4909	D030068K23Rik	0.0350986	20.185009	0.9720011160407843	1.0
4910	Cubn	0.0350986	19.931944	0.9720011160407843	1.0
4911	Olfr57	0.0350986	19.402893	0.9720011160407843	1.0
4912	Cyp4f37	0.0350986	20.032804	0.9720011160407843	1.0
4913	Gm37800	0.0350986	19.800243	0.9720011160407843	1.0
4914	Alkal1	0.0350986	19.692657	0.9720011160407843	1.0
4915	Gm30015	0.0350986	19.869558	0.9720011160407843	1.0
4916	Pax8	0.0350986	19.305595	0.9720011160407843	1.0
4917	Pdzd3	0.0350986	19.368086	0.9720011160407843	1.0
4918	Kctd16	0.0350986	20.002748	0.9720011160407843	1.0
4919	Zfp385c	0.0350986	19.723782	0.9720011160407843	1.0
4920	Abcg4	0.0350986	19.705473	0.9720011160407843	1.0
4921	Timd4	0.0350986	20.287664	0.9720011160407843	1.0
4922	Kcnb2	0.0350986	19.736698	0.9720011160407843	1.0
4923	Gm28857	0.0350986	20.116213	0.9720011160407843	1.0
4924	Gm11837	0.0350986	19.894098	0.9720011160407843	1.0
4925	Gm20753	0.0350986	19.874825	0.9720011160407843	1.0
4926	Gm46212	0.0350986	20.086168	0.9720011160407843	1.0
4927	Gm47231	0.0350986	20.67186	0.9720011160407843	1.0
4928	Gm5820	0.0350986	19.53833	0.9720011160407843	1.0
4929	Aire	0.0350986	19.985628	0.9720011160407843	1.0
4930	Gm16726	0.0350986	20.029726	0.9720011160407843	1.0
4931	Fap	0.0350986	20.074337	0.9720011160407843	1.0
4932	Gm11831	0.0350986	20.566694	0.9720011160407843	1.0
4933	Gm47204	0.0350986	19.990011	0.9720011160407843	1.0
4934	Plscr2	0.0350986	20.127695	0.9720011160407843	1.0
4935	Mab21l4	0.0350986	20.712729	0.9720011160407843	1.0
4936	Kcnmb2	0.0350986	19.70012	0.9720011160407843	1.0
4937	Thsd7b	0.0350986	20.336927	0.9720011160407843	1.0
4938	Col6a3	0.0350986	20.071312	0.9720011160407843	1.0
4939	Gm17201	0.0350986	19.42159	0.9720011160407843	1.0
4940	Ackr3	0.0350986	19.670712	0.9720011160407843	1.0
4941	Epb41l4a	0.0350986	19.917486	0.9720011160407843	1.0
4942	Gm47815	0.0350986	19.615976	0.9720011160407843	1.0
4943	Rnf208	0.0350986	19.576534	0.9720011160407843	1.0
4944	Gm26743	0.0350986	19.594608	0.9720011160407843	1.0
4945	Gspt2	0.0350986	20.212902	0.9720011160407843	1.0
4946	Snhg11	0.0350986	19.65386	0.9720011160407843	1.0
4947	Gm34574	0.0350986	19.904552	0.9720011160407843	1.0
4948	Nrep	0.0350986	19.695662	0.9720011160407843	1.0
4949	Gm33732	0.0350986	19.938526	0.9720011160407843	1.0
4950	Slc27a6	0.0350986	20.228905	0.9720011160407843	1.0
4951	Gm21860	0.0350986	20.617151	0.9720011160407843	1.0
4952	Gm47200	0.0350986	20.28678	0.9720011160407843	1.0
4953	Gm16185	0.0350986	19.744854	0.9720011160407843	1.0
4954	Gm20496	0.0350986	19.785292	0.9720011160407843	1.0
4955	Uox	0.0350986	19.779778	0.9720011160407843	1.0
4956	Dclk1	0.0350986	19.521593	0.9720011160407843	1.0
4957	Calhm5	0.0350986	19.922829	0.9720011160407843	1.0
4958	Tgm2	0.0350986	19.71943	0.9720011160407843	1.0
4959	Platr22	0.0350986	19.16361	0.9720011160407843	1.0
4960	Tpbg	0.0350986	20.142574	0.9720011160407843	1.0
4961	Gm10553	0.0350986	20.133291	0.9720011160407843	1.0
4962	Uckl1os	0.0350986	19.908976	0.9720011160407843	1.0
4963	Pjvk	0.0350986	19.893974	0.9720011160407843	1.0
4964	Gm3942	0.0350986	19.026947	0.9720011160407843	1.0
4965	A230004M16Rik	0.0350986	20.137678	0.9720011160407843	1.0
4966	Marco	0.0350986	19.924908	0.9720011160407843	1.0
4967	Dner	0.0350986	20.333656	0.9720011160407843	1.0
4968	Ntn1	0.0350986	19.665916	0.9720011160407843	1.0
4969	Fbn2	0.0350986	19.986874	0.9720011160407843	1.0
4970	Gm16191	0.0350986	19.77167	0.9720011160407843	1.0
4971	Gm16094	0.0350986	20.602688	0.9720011160407843	1.0
4972	Lims2	0.0350986	19.588669	0.9720011160407843	1.0
4973	Gabrr2	0.0350986	20.386158	0.9720011160407843	1.0
4974	Gm11992	0.0350986	20.588005	0.9720011160407843	1.0
4975	Grin1	0.0350986	20.006622	0.9720011160407843	1.0
4976	Plagl1	0.0350986	20.292273	0.9720011160407843	1.0
4977	Ly6g6f	0.0350986	20.665838	0.9720011160407843	1.0
4978	9330185C12Rik	0.0350986	20.577644	0.9720011160407843	1.0
4979	Wwtr1	0.0350986	19.620491	0.9720011160407843	1.0
4980	Olfml2a	0.0350986	20.468763	0.9720011160407843	1.0
4981	Prss50	0.0350986	19.47856	0.9720011160407843	1.0
4982	Pkd2l1	0.0350986	20.288258	0.9720011160407843	1.0
4983	Scd3	0.0350986	20.702824	0.9720011160407843	1.0
4984	Arhgap15os	0.0350986	19.907309	0.9720011160407843	1.0
4985	Ugt1a5	0.0350986	19.688602	0.9720011160407843	1.0
4986	Kcnab3	0.0350986	20.3833	0.9720011160407843	1.0
4987	Pls3	0.0350986	20.457005	0.9720011160407843	1.0
4988	1700016C15Rik	0.0350986	19.67672	0.9720011160407843	1.0
4989	Sncaip	0.0350986	20.265137	0.9720011160407843	1.0
4990	Inhbc	0.0350986	18.942286	0.9720011160407843	1.0
4991	Kdm6bos	0.0350986	19.42213	0.9720011160407843	1.0
4992	Klhl41	0.0350986	19.8966	0.9720011160407843	1.0
4993	Nav3	0.0350986	19.65351	0.9720011160407843	1.0
4994	Gm12023	0.0350986	19.692657	0.9720011160407843	1.0
4995	Gm47712	0.0350986	19.26797	0.9720011160407843	1.0
4996	Gm50211	0.0350986	19.838829	0.9720011160407843	1.0
4997	6720483E21Rik	0.0350986	20.072554	0.9720011160407843	1.0
4998	Gm13613	0.0350986	19.732546	0.9720011160407843	1.0
4999	Gm47101	0.0350986	20.453848	0.9720011160407843	1.0
5000	B3gat2	0.0350986	19.387217	0.9720011160407843	1.0
5001	Gm21865	0.0350986	20.01175	0.9720011160407843	1.0
5002	Gm13496	0.0350986	20.10702	0.9720011160407843	1.0
5003	Gm16325	0.0350986	19.847149	0.9720011160407843	1.0
5004	Gm45733	0.0350986	19.961378	0.9720011160407843	1.0
5005	C4a	0.0350986	20.139864	0.9720011160407843	1.0
5006	Hpse2	0.0350986	20.023468	0.9720011160407843	1.0
5007	Gm50146	0.0350986	19.77324	0.9720011160407843	1.0
5008	Gm16239	0.0350986	19.2103	0.9720011160407843	1.0
5009	Gm34922	0.0350986	20.018612	0.9720011160407843	1.0
5010	Gm20467	0.0350986	19.867188	0.9720011160407843	1.0
5011	Gm30108	0.034844264	0.7141899	0.9722039241065861	1.0
5012	Abitram	0.03433559	0.3304032	0.9726095456170931	1.0
5013	Fnip2	0.03433559	0.22987585	0.9726095456170931	1.0
5014	Snx32	0.03433559	0.101674154	0.9726095456170931	1.0
5015	Dnph1	0.033445407	0.14588338	0.9733194002445249	1.0
5016	Gm31793	0.0330639	0.3548756	0.9736236301587767	1.0
5017	Ccdc125	0.0330639	0.22183502	0.9736236301587767	1.0
5018	Zadh2	0.032428056	0.28118384	0.9741306885220402	1.0
5019	Cox5b	0.032300886	-0.0025825116	0.9742321014558751	1.0
5020	Abca2	0.031792212	0.27222687	0.9746377573405453	1.0
5021	Shf	0.031665042	0.14385171	0.9747391723408534	1.0
5022	Ccdc22	0.031283535	0.27378473	0.9750434197855011	1.0
5023	Bcas3	0.030647693	0.021007381	0.9755505069073482	1.0
5024	Asl	0.030139018	0.19339716	0.9759561837295414	1.0
5025	Ctu1	0.030139018	0.21180108	0.9759561837295414	1.0
5026	Tesmin	0.02988468	0.17752434	0.9761590244794938	1.0
5027	4930471E19Rik	0.02975751	0.39314163	0.9762604454334485	1.0
5028	Naxe	0.02975751	0.028308615	0.9762604454334485	1.0
5029	Sp110	0.028994497	0.009471291	0.976868979159637	1.0
5030	Aatf	0.028612992	0.0486373	0.9771732510934243	1.0
5031	1110020A21Rik	0.028358653	0.977749	0.9773761008972718	1.0
5032	Fbxo8	0.028231485	0.15632375	0.9774775263486755	1.0
5033	Parp16	0.02746847	0.27226833	0.9780860866465648	1.0
5034	L1cam	0.02746847	0.48503712	0.9780860866465648	1.0
5035	4933406I18Rik	0.027214134	-0.08511327	0.9782889429310841	1.0
5036	Prx	0.027086964	0.6035307	0.9783903716006974	1.0
5037	Dok2	0.026959796	0.141423	0.9784918006196943	1.0
5038	Zfp329	0.026959796	0.008386835	0.9784918006196943	1.0
5039	Mtfp1	0.026832627	0.40727738	0.9785932299864357	1.0
5040	Map3k6	0.026323952	0.5060228	0.9789989508980641	1.0
5041	Nanos3	0.025942445	0.42430207	0.9793032451527844	1.0
5042	Oprm1	0.025560938	0.12639837	0.9796075424191846	1.0
5043	Mcm6	0.025306601	-0.02511901	0.9798104089147498	1.0
5044	Tusc1	0.025306601	0.40369943	0.9798104089147498	1.0
5045	Tiparp	0.025306601	0.3710293	0.9798104089147498	1.0
5046	Irf7	0.025179433	0.33296397	0.9799118426530041	1.0
5047	Pfkfb1	0.025179433	0.03862908	0.9799118426530041	1.0
5048	Cerkl	0.025179433	0.05744286	0.9799118426530041	1.0
5049	4930599N23Rik	0.025052262	0.27937043	0.9800132767160539	1.0
5050	A730090N16Rik	0.024670757	1.0961139	0.9803175808375814	1.0
5051	Wdr35	0.023907743	0.7279246	0.9809261976287936	1.0
5052	Slc5a11	0.023907743	1.0473396	0.9809261976287936	1.0
5053	Pfkfb4	0.023780575	0.35841137	0.9810276348496301	1.0
5054	Cox6a2	0.023653407	0.92667925	0.981129072377228	1.0
5055	Tspan2os	0.023399068	0.73057675	0.981331948346151	1.0
5056	Cenpk	0.0232719	0.18968509	0.9814333867841969	1.0
5057	Hist1h2af	0.023144731	0.65778667	0.9815348255224463	1.0
5058	Kcnc3	0.023144731	0.72759014	0.9815348255224463	1.0
5059	Gata3	0.023144731	0.061131418	0.9815348255224463	1.0
5060	Napb	0.023144731	0.6864253	0.9815348255224463	1.0
5061	Tpd52l1	0.022890393	0.52174884	0.9817377038929972	1.0
5062	Mamdc2	0.022890393	-0.10972824	0.9817377038929972	1.0
5063	Nebl	0.022763224	0.1648235	0.9818391435220196	1.0
5064	Fastkd1	0.022381717	0.3705385	0.9821434641643989	1.0
5065	Msh5	0.022254549	0.45426548	0.982244904958164	1.0
5066	4921507P07Rik	0.022127379	0.38524732	0.9823463460390155	1.0
5067	Gm50218	0.022127379	0.52635187	0.9823463460390155	1.0
5068	Aspn	0.021873042	0.6154448	0.9825492290554193	1.0
5069	Frg2f1	0.021873042	0.4046186	0.9825492290554193	1.0
5070	Sv2c	0.021618703	0.507141	0.9827521132004926	1.0
5071	Abcc3	0.021364367	0.2730797	0.9829549984611177	1.0
5072	Spag17	0.021364367	0.219351	0.9829549984611177	1.0
5073	AC106834.1	0.021110028	0.17466426	0.9831578848241763	1.0
5074	Sdc3	0.021110028	0.37280032	0.9831578848241763	1.0
5075	Mmp19	0.02098286	-0.0721907	0.9832593284150187	1.0
5076	Gm9776	0.020601353	0.106280364	0.9835636608051207	1.0
5077	Alox5	0.020601353	0.010615472	0.9835636608051207	1.0
5078	Nsun7	0.020601353	0.017266339	0.9835636608051207	1.0
5079	Sema3d	0.020347016	-0.17553972	0.9837665503967692	1.0
5080	Gm45464	0.020219848	1.4919673	0.9838679955871481	1.0
5081	Gm19705	0.020219848	1.8604578	0.9838679955871481	1.0
5082	Muc1	0.020219848	1.35143	0.9838679955871481	1.0
5083	Thap8	0.020219848	1.3235694	0.9838679955871481	1.0
5084	Gm7580	0.020219848	1.1160607	0.9838679955871481	1.0
5085	Lmo7	0.020219848	1.1899364	0.9838679955871481	1.0
5086	Gm30159	0.020219848	1.7232443	0.9838679955871481	1.0
5087	Astn2	0.020219848	1.0249108	0.9838679955871481	1.0
5088	Camkk1	0.019965509	0.7046088	0.9840708867488155	1.0
5089	Phlda1	0.019965509	0.6991583	0.9840708867488155	1.0
5090	Zfp970	0.019965509	1.2882432	0.9840708867488155	1.0
5091	Gm27188	0.019965509	1.1417108	0.9840708867488155	1.0
5092	Gm16225	0.019965509	0.863101	0.9840708867488155	1.0
5093	Rsph10b	0.019965509	0.98510474	0.9840708867488155	1.0
5094	Tpm2	0.019965509	0.82198364	0.9840708867488155	1.0
5095	Slc22a17	0.019965509	0.9077866	0.9840708867488155	1.0
5096	Kcnk2	0.01983834	0.036225043	0.9841723327168241	1.0
5097	Gm15996	0.019711172	0.76717025	0.9842737789407631	1.0
5098	Tomm6os	0.019711172	0.76089495	0.9842737789407631	1.0
5099	Ssna1	0.019711172	-0.005388203	0.9842737789407631	1.0
5100	Casc1	0.019711172	0.55451685	0.9842737789407631	1.0
5101	Kcnb1	0.019711172	0.7138268	0.9842737789407631	1.0
5102	C230014O12Rik	0.019711172	1.0080453	0.9842737789407631	1.0
5103	Ift74	0.019584002	0.47558793	0.984375225418992	1.0
5104	Cables1	0.019584002	0.025830217	0.984375225418992	1.0
5105	Gorasp1	0.019584002	0.9435598	0.984375225418992	1.0
5106	Gm34455	0.019456834	0.6585161	0.9844766721498713	1.0
5107	Gm19466	0.019456834	0.97330457	0.9844766721498713	1.0
5108	Aldoa-1	0.019456834	0.62895155	0.9844766721498713	1.0
5109	Sh3yl1	0.019456834	0.3159523	0.9844766721498713	1.0
5110	2410004P03Rik	0.019456834	0.530407	0.9844766721498713	1.0
5111	Trappc3	0.019456834	0.095156945	0.9844766721498713	1.0
5112	Gm27007	0.019456834	0.44351253	0.9844766721498713	1.0
5113	Mettl5	0.019329665	0.23359378	0.9845781191317609	1.0
5114	Gm43061	0.019202497	0.56617445	0.9846795663630208	1.0
5115	Gm28836	0.019202497	0.28315517	0.9846795663630208	1.0
5116	Axin2	0.019202497	0.1083983	0.9846795663630208	1.0
5117	Gm39363	0.019202497	0.71922946	0.9846795663630208	1.0
5118	AI463229	0.019202497	0.34807286	0.9846795663630208	1.0
5119	Gabarapl1	0.019075327	0.25136217	0.9847810138420109	1.0
5120	Gm12981	0.018948158	0.1769063	0.9848824615670914	1.0
5121	Gm14508	0.018948158	0.33938956	0.9848824615670914	1.0
5122	Gm28529	0.01882099	0.47774467	0.9849839095366222	1.0
5123	Gm9774	0.018693822	0.12335039	0.9850853577489632	1.0
5124	Gm19569	0.018439483	0.01638171	0.9852882548955161	1.0
5125	Arf4os	0.018439483	0.031284984	0.9852882548955161	1.0
5126	Ccnyl1	0.018312315	0.5350394	0.9853897038264477	1.0
5127	Apoh	0.018185146	-0.09659495	0.9854911529936294	1.0
5128	2810029C07Rik	0.018185146	-0.5485807	0.9854911529936294	1.0
5129	Efcab8	0.018185146	-0.21171695	0.9854911529936294	1.0
5130	Crtc3	0.018057976	0.10953815	0.9855926023954211	1.0
5131	Cyp2j6	0.018057976	-0.18389806	0.9855926023954211	1.0
5132	Ccr4	0.017930808	-0.76297754	0.9856940520301828	1.0
5133	Celsr2	0.017930808	-0.25351268	0.9856940520301828	1.0
5134	C030005K06Rik	0.017930808	-0.39433646	0.9856940520301828	1.0
5135	Cnga1	0.017930808	-0.8787248	0.9856940520301828	1.0
5136	Zfp600	0.01780364	0.8811571	0.9857955018962742	1.0
5137	Gm48079	0.0175493	19.785162	0.985998402315886	1.0
5138	Hoxd3os1	0.0175493	18.811792	0.985998402315886	1.0
5139	C1ql4	0.0175493	18.715216	0.985998402315886	1.0
5140	Klri2	0.0175493	18.932156	0.985998402315886	1.0
5141	B230119M05Rik	0.0175493	17.991793	0.985998402315886	1.0
5142	Il23a	0.0175493	19.047285	0.985998402315886	1.0
5143	Klri1	0.0175493	19.698893	0.985998402315886	1.0
5144	Cnmd	0.0175493	19.06426	0.985998402315886	1.0
5145	Gm47030	0.0175493	19.144802	0.985998402315886	1.0
5146	Sat2	0.0175493	18.656792	0.985998402315886	1.0
5147	Gm26630	0.0175493	20.302427	0.985998402315886	1.0
5148	Chp2	0.0175493	18.858318	0.985998402315886	1.0
5149	Plxnb1	0.0175493	18.860464	0.985998402315886	1.0
5150	4933406G16Rik	0.0175493	19.272547	0.985998402315886	1.0
5151	Drr1	0.0175493	19.675634	0.985998402315886	1.0
5152	Gm44813	0.0175493	18.137505	0.985998402315886	1.0
5153	Faim2	0.0175493	18.925549	0.985998402315886	1.0
5154	Rgs22	0.0175493	18.419712	0.985998402315886	1.0
5155	Gm6619	0.0175493	19.205431	0.985998402315886	1.0
5156	Gm29328	0.0175493	19.186993	0.985998402315886	1.0
5157	Gm3512	0.0175493	18.84029	0.985998402315886	1.0
5158	Gm16004	0.0175493	19.817827	0.985998402315886	1.0
5159	Lgr6	0.0175493	19.201487	0.985998402315886	1.0
5160	Cldn18	0.0175493	18.386772	0.985998402315886	1.0
5161	Gm45847	0.0175493	18.868385	0.985998402315886	1.0
5162	Catspere1	0.0175493	18.646172	0.985998402315886	1.0
5163	Syt2	0.0175493	19.435226	0.985998402315886	1.0
5164	Prph	0.0175493	19.120478	0.985998402315886	1.0
5165	C130083M11Rik	0.0175493	19.031647	0.985998402315886	1.0
5166	Gm10845	0.0175493	19.87305	0.985998402315886	1.0
5167	Nrap	0.0175493	19.37512	0.985998402315886	1.0
5168	Klra6	0.0175493	18.884054	0.985998402315886	1.0
5169	Jph2	0.0175493	18.879614	0.985998402315886	1.0
5170	Slc13a1	0.0175493	20.136728	0.985998402315886	1.0
5171	Gm46620	0.0175493	18.79465	0.985998402315886	1.0
5172	2310001K24Rik	0.0175493	19.696016	0.985998402315886	1.0
5173	Eln	0.0175493	18.544052	0.985998402315886	1.0
5174	9230102K24Rik	0.0175493	17.767939	0.985998402315886	1.0
5175	Nps	0.0175493	17.967281	0.985998402315886	1.0
5176	Ldb2	0.0175493	17.991793	0.985998402315886	1.0
5177	Gprc5a	0.0175493	19.77334	0.985998402315886	1.0
5178	Olfr1393	0.0175493	17.854582	0.985998402315886	1.0
5179	Gm41787	0.0175493	19.013268	0.985998402315886	1.0
5180	Gm29674	0.0175493	19.066664	0.985998402315886	1.0
5181	Lefty1	0.0175493	19.184074	0.985998402315886	1.0
5182	Ighv1-82	0.0175493	19.11317	0.985998402315886	1.0
5183	Hspb1	0.0175493	18.625038	0.985998402315886	1.0
5184	Slc17a4	0.0175493	19.700478	0.985998402315886	1.0
5185	Gm20109	0.0175493	19.139526	0.985998402315886	1.0
5186	Olfr1238	0.0175493	18.801762	0.985998402315886	1.0
5187	Etv1	0.0175493	18.128963	0.985998402315886	1.0
5188	Gprc5d	0.0175493	18.316599	0.985998402315886	1.0
5189	Gm41290	0.0175493	17.544046	0.985998402315886	1.0
5190	4931439C15Rik	0.0175493	18.277586	0.985998402315886	1.0
5191	Wfdc9	0.0175493	18.462523	0.985998402315886	1.0
5192	Nfasc	0.0175493	17.881147	0.985998402315886	1.0
5193	Chn1	0.0175493	18.229467	0.985998402315886	1.0
5194	Gm44210	0.0175493	19.716583	0.985998402315886	1.0
5195	Pramel7	0.0175493	18.234411	0.985998402315886	1.0
5196	Msx1	0.0175493	18.871319	0.985998402315886	1.0
5197	Scgn	0.0175493	17.526089	0.985998402315886	1.0
5198	Stk32b	0.0175493	18.37513	0.985998402315886	1.0
5199	Evc	0.0175493	18.102308	0.985998402315886	1.0
5200	Tspyl5	0.0175493	19.318056	0.985998402315886	1.0
5201	Gm11337	0.0175493	18.471428	0.985998402315886	1.0
5202	Gm29683	0.0175493	19.26499	0.985998402315886	1.0
5203	Ighv1-84	0.0175493	19.226027	0.985998402315886	1.0
5204	Xkrx	0.0175493	17.65297	0.985998402315886	1.0
5205	4930402F11Rik	0.0175493	18.500917	0.985998402315886	1.0
5206	Gm17349	0.0175493	19.724789	0.985998402315886	1.0
5207	Gm48614	0.0175493	18.69833	0.985998402315886	1.0
5208	Slc7a3	0.0175493	19.6055	0.985998402315886	1.0
5209	Gm34664	0.0175493	18.83486	0.985998402315886	1.0
5210	Olfr1385	0.0175493	19.023764	0.985998402315886	1.0
5211	Gm47710	0.0175493	19.761782	0.985998402315886	1.0
5212	1700069B07Rik	0.0175493	17.968136	0.985998402315886	1.0
5213	Gm13175	0.0175493	19.354425	0.985998402315886	1.0
5214	Prelp	0.0175493	19.762842	0.985998402315886	1.0
5215	Gm14866	0.0175493	19.636105	0.985998402315886	1.0
5216	Gm43020	0.0175493	19.20711	0.985998402315886	1.0
5217	4930478M13Rik	0.0175493	18.319983	0.985998402315886	1.0
5218	Gm26636	0.0175493	17.854582	0.985998402315886	1.0
5219	Gm49475	0.0175493	19.06257	0.985998402315886	1.0
5220	Gm31374	0.0175493	19.66704	0.985998402315886	1.0
5221	Lsmem1	0.0175493	18.451038	0.985998402315886	1.0
5222	4930448E22Rik	0.0175493	18.383116	0.985998402315886	1.0
5223	Gm28441	0.0175493	19.122612	0.985998402315886	1.0
5224	Arl4aos	0.0175493	19.176804	0.985998402315886	1.0
5225	4930579C12Rik	0.0175493	18.551403	0.985998402315886	1.0
5226	BC037032	0.0175493	18.498903	0.985998402315886	1.0
5227	Pacsin3	0.0175493	19.931581	0.985998402315886	1.0
5228	Gm47936	0.0175493	19.581766	0.985998402315886	1.0
5229	Kctd8	0.0175493	18.28387	0.985998402315886	1.0
5230	Fndc3c1	0.0175493	19.047285	0.985998402315886	1.0
5231	Gm45682	0.0175493	18.692272	0.985998402315886	1.0
5232	Gm16312	0.0175493	18.138878	0.985998402315886	1.0
5233	Gm17139	0.0175493	18.28387	0.985998402315886	1.0
5234	Gm28556	0.0175493	18.347765	0.985998402315886	1.0
5235	Tll2	0.0175493	17.976864	0.985998402315886	1.0
5236	Mmp24	0.0175493	19.30949	0.985998402315886	1.0
5237	Gm49418	0.0175493	19.61288	0.985998402315886	1.0
5238	4930594M22Rik-1	0.0175493	19.482061	0.985998402315886	1.0
5239	Gm33906	0.0175493	19.555157	0.985998402315886	1.0
5240	Gm5087	0.0175493	18.90869	0.985998402315886	1.0
5241	Pou2af1	0.0175493	20.294422	0.985998402315886	1.0
5242	Pcdh17	0.0175493	19.71527	0.985998402315886	1.0
5243	Prss8	0.0175493	19.101326	0.985998402315886	1.0
5244	Gm13657	0.0175493	19.445242	0.985998402315886	1.0
5245	Gm13180	0.0175493	18.89604	0.985998402315886	1.0
5246	Gm41225	0.0175493	17.811932	0.985998402315886	1.0
5247	Zfp354c	0.0175493	19.02083	0.985998402315886	1.0
5248	Syt13	0.0175493	19.305548	0.985998402315886	1.0
5249	Gm26770	0.0175493	19.121498	0.985998402315886	1.0
5250	Gm13791	0.0175493	19.049131	0.985998402315886	1.0
5251	Gm14252	0.0175493	18.73665	0.985998402315886	1.0
5252	Shisa3	0.0175493	19.284748	0.985998402315886	1.0
5253	C330024D21Rik	0.0175493	18.283209	0.985998402315886	1.0
5254	A730056A06Rik	0.0175493	18.693903	0.985998402315886	1.0
5255	Slc2a13	0.0175493	18.992853	0.985998402315886	1.0
5256	Trdn	0.0175493	19.419477	0.985998402315886	1.0
5257	Gm30717	0.0175493	18.4616	0.985998402315886	1.0
5258	Cfhr2	0.0175493	17.94867	0.985998402315886	1.0
5259	Arhgap20os	0.0175493	18.96378	0.985998402315886	1.0
5260	Gm10800	0.0175493	18.555216	0.985998402315886	1.0
5261	A930028N01Rik	0.0175493	17.881147	0.985998402315886	1.0
5262	Cited1	0.0175493	18.855259	0.985998402315886	1.0
5263	Klf15	0.0175493	19.02083	0.985998402315886	1.0
5264	Gm2115	0.0175493	18.512098	0.985998402315886	1.0
5265	Cwh43	0.0175493	18.522108	0.985998402315886	1.0
5266	Rims2	0.0175493	19.265404	0.985998402315886	1.0
5267	Plut	0.0175493	18.90718	0.985998402315886	1.0
5268	Akr1c20	0.0175493	18.994965	0.985998402315886	1.0
5269	Ggt7	0.0175493	20.459448	0.985998402315886	1.0
5270	Gm16350	0.0175493	19.71746	0.985998402315886	1.0
5271	V1ra8	0.0175493	18.724918	0.985998402315886	1.0
5272	3632454L22Rik	0.0175493	18.256657	0.985998402315886	1.0
5273	Zfp385b	0.0175493	18.26992	0.985998402315886	1.0
5274	Ltbp2	0.0175493	18.626593	0.985998402315886	1.0
5275	Tcerg1l	0.0175493	18.835087	0.985998402315886	1.0
5276	1810046K07Rik	0.0175493	19.58822	0.985998402315886	1.0
5277	Ttn	0.0175493	18.05114	0.985998402315886	1.0
5278	Cpne8	0.0175493	18.949717	0.985998402315886	1.0
5279	1700081N11Rik	0.0175493	19.694006	0.985998402315886	1.0
5280	Taf9b	0.0175493	18.95562	0.985998402315886	1.0
5281	Tac2	0.0175493	17.991793	0.985998402315886	1.0
5282	Gm43698	0.0175493	18.36724	0.985998402315886	1.0
5283	Rimbp2	0.0175493	18.773748	0.985998402315886	1.0
5284	Col7a1	0.0175493	19.075964	0.985998402315886	1.0
5285	Gm48949	0.0175493	18.37513	0.985998402315886	1.0
5286	Gm9821	0.0175493	18.063955	0.985998402315886	1.0
5287	Gm26781	0.0175493	18.512098	0.985998402315886	1.0
5288	F2	0.0175493	19.295689	0.985998402315886	1.0
5289	A430034D21Rik	0.0175493	17.65297	0.985998402315886	1.0
5290	Gm3716	0.0175493	19.400366	0.985998402315886	1.0
5291	9130213A22Rik	0.0175493	19.238417	0.985998402315886	1.0
5292	Gm27206	0.0175493	18.059353	0.985998402315886	1.0
5293	Cacna1s	0.0175493	18.105438	0.985998402315886	1.0
5294	Gm14505	0.0175493	19.271717	0.985998402315886	1.0
5295	Gm43838	0.0175493	18.724918	0.985998402315886	1.0
5296	Dthd1	0.0175493	19.17439	0.985998402315886	1.0
5297	Coch	0.0175493	19.671541	0.985998402315886	1.0
5298	Loxl4	0.0175493	18.69833	0.985998402315886	1.0
5299	4930524O08Rik	0.0175493	19.561563	0.985998402315886	1.0
5300	Gm28510	0.0175493	18.489176	0.985998402315886	1.0
5301	Gm26564	0.0175493	19.530514	0.985998402315886	1.0
5302	Gm5444	0.0175493	20.422039	0.985998402315886	1.0
5303	Unc79	0.0175493	18.633936	0.985998402315886	1.0
5304	Hes7	0.0175493	19.430656	0.985998402315886	1.0
5305	Ghr	0.0175493	18.334541	0.985998402315886	1.0
5306	Prkd1	0.0175493	18.686712	0.985998402315886	1.0
5307	Gm28277	0.0175493	18.55466	0.985998402315886	1.0
5308	Mafb	0.0175493	18.492529	0.985998402315886	1.0
5309	9130015L21Rik	0.0175493	17.908297	0.985998402315886	1.0
5310	Gm35019	0.0175493	18.747988	0.985998402315886	1.0
5311	Sept14	0.0175493	18.384098	0.985998402315886	1.0
5312	Pzp	0.0175493	18.137505	0.985998402315886	1.0
5313	Gm48594	0.0175493	18.415024	0.985998402315886	1.0
5314	Src	0.0175493	19.284748	0.985998402315886	1.0
5315	Clvs2	0.0175493	17.991793	0.985998402315886	1.0
5316	Myo1a	0.0175493	19.10664	0.985998402315886	1.0
5317	Uchl1os	0.0175493	19.083254	0.985998402315886	1.0
5318	Fhitos	0.0175493	18.997166	0.985998402315886	1.0
5319	D630003M21Rik	0.0175493	17.94867	0.985998402315886	1.0
5320	4833422M21Rik	0.0175493	19.761782	0.985998402315886	1.0
5321	Ankrd2	0.0175493	18.420216	0.985998402315886	1.0
5322	Gm15939	0.0175493	18.992853	0.985998402315886	1.0
5323	Sult3a2	0.0175493	19.24776	0.985998402315886	1.0
5324	Gm47077	0.0175493	19.049923	0.985998402315886	1.0
5325	Morn4	0.0175493	18.64683	0.985998402315886	1.0
5326	Fbxo15	0.0175493	18.138329	0.985998402315886	1.0
5327	Olfr259	0.0175493	18.110733	0.985998402315886	1.0
5328	Arhgap40	0.0175493	20.382898	0.985998402315886	1.0
5329	Gm32885	0.0175493	18.895725	0.985998402315886	1.0
5330	Gm14204	0.0175493	17.962616	0.985998402315886	1.0
5331	Plet1	0.0175493	17.924057	0.985998402315886	1.0
5332	Plet1os	0.0175493	17.895449	0.985998402315886	1.0
5333	Mmp17	0.0175493	17.826622	0.985998402315886	1.0
5334	Gm37799	0.0175493	18.686712	0.985998402315886	1.0
5335	4930425L21Rik	0.0175493	19.143293	0.985998402315886	1.0
5336	Gm10160	0.0175493	17.53216	0.985998402315886	1.0
5337	Grin2b	0.0175493	18.319983	0.985998402315886	1.0
5338	Gm28729	0.0175493	19.628725	0.985998402315886	1.0
5339	Gm26972	0.0175493	18.79465	0.985998402315886	1.0
5340	Stag3	0.0175493	18.137505	0.985998402315886	1.0
5341	Gm15835	0.0175493	18.949553	0.985998402315886	1.0
5342	Piezo2	0.0175493	18.90607	0.985998402315886	1.0
5343	Marc1	0.0175493	18.73707	0.985998402315886	1.0
5344	Gm50281	0.0175493	18.927639	0.985998402315886	1.0
5345	Gm50128	0.0175493	18.03575	0.985998402315886	1.0
5346	Gm15587	0.0175493	17.526089	0.985998402315886	1.0
5347	Gm45646	0.0175493	19.129501	0.985998402315886	1.0
5348	Gm45371	0.0175493	18.108711	0.985998402315886	1.0
5349	Gm48265	0.0175493	19.354425	0.985998402315886	1.0
5350	Gm26666	0.0175493	18.042673	0.985998402315886	1.0
5351	Tubb1	0.0175493	19.114649	0.985998402315886	1.0
5352	Olfr1173	0.0175493	18.765133	0.985998402315886	1.0
5353	Gm35715	0.0175493	18.234411	0.985998402315886	1.0
5354	4930580E04Rik	0.0175493	19.180483	0.985998402315886	1.0
5355	Gm10584	0.0175493	18.815722	0.985998402315886	1.0
5356	Ppl	0.0175493	18.28387	0.985998402315886	1.0
5357	Gm15543	0.0175493	18.228294	0.985998402315886	1.0
5358	Gm49116	0.0175493	18.034939	0.985998402315886	1.0
5359	Gm48905	0.0175493	19.61436	0.985998402315886	1.0
5360	Gm14403	0.0175493	18.588556	0.985998402315886	1.0
5361	Lmntd1	0.0175493	18.769793	0.985998402315886	1.0
5362	Gm41414	0.0175493	18.823689	0.985998402315886	1.0
5363	Prl8a1	0.0175493	19.297274	0.985998402315886	1.0
5364	Asb10	0.0175493	18.089718	0.985998402315886	1.0
5365	Gm45144	0.0175493	18.608885	0.985998402315886	1.0
5366	Gm14435	0.0175493	19.609386	0.985998402315886	1.0
5367	Gm13782	0.0175493	19.449862	0.985998402315886	1.0
5368	6030469F06Rik	0.0175493	18.76063	0.985998402315886	1.0
5369	Vmn2r79	0.0175493	18.949717	0.985998402315886	1.0
5370	Cldn34c2	0.0175493	18.542402	0.985998402315886	1.0
5371	Fam110c	0.0175493	19.314838	0.985998402315886	1.0
5372	Gm12159	0.0175493	18.826828	0.985998402315886	1.0
5373	Gys2	0.0175493	18.554045	0.985998402315886	1.0
5374	Gm21762	0.0175493	19.30321	0.985998402315886	1.0
5375	Erich6b	0.0175493	18.327139	0.985998402315886	1.0
5376	Chrna7	0.0175493	19.119366	0.985998402315886	1.0
5377	Gad1os	0.0175493	19.487425	0.985998402315886	1.0
5378	E130116L18Rik	0.0175493	19.02083	0.985998402315886	1.0
5379	Grm5	0.0175493	19.642426	0.985998402315886	1.0
5380	4930412F09Rik	0.0175493	19.926378	0.985998402315886	1.0
5381	Mkrn3	0.0175493	19.212955	0.985998402315886	1.0
5382	Ighv1-73	0.0175493	19.562988	0.985998402315886	1.0
5383	Gm454	0.0175493	19.231453	0.985998402315886	1.0
5384	Gm14288	0.0175493	18.453041	0.985998402315886	1.0
5385	D6Ertd474e	0.0175493	18.96378	0.985998402315886	1.0
5386	Arhgef25	0.0175493	18.950863	0.985998402315886	1.0
5387	Cpb2	0.0175493	19.645872	0.985998402315886	1.0
5388	Gm28800	0.0175493	18.522108	0.985998402315886	1.0
5389	Gm48342	0.0175493	18.623615	0.985998402315886	1.0
5390	Reln	0.0175493	18.471428	0.985998402315886	1.0
5391	4933416M07Rik	0.0175493	18.626593	0.985998402315886	1.0
5392	Gpr39	0.0175493	19.126238	0.985998402315886	1.0
5393	1700034J05Rik	0.0175493	19.597895	0.985998402315886	1.0
5394	Serpina3m	0.0175493	19.638987	0.985998402315886	1.0
5395	Gm13261	0.0175493	18.26405	0.985998402315886	1.0
5396	Pabpc5	0.0175493	18.351969	0.985998402315886	1.0
5397	Gm10000	0.0175493	18.105438	0.985998402315886	1.0
5398	Gm49732	0.0175493	18.632177	0.985998402315886	1.0
5399	Gm14341	0.0175493	20.11602	0.985998402315886	1.0
5400	Art5	0.0175493	18.692272	0.985998402315886	1.0
5401	Gm34882	0.0175493	18.00475	0.985998402315886	1.0
5402	Htra1	0.0175493	18.751173	0.985998402315886	1.0
5403	Gm44647	0.0175493	19.04106	0.985998402315886	1.0
5404	Ugt3a2	0.0175493	19.724348	0.985998402315886	1.0
5405	Fermt2	0.0175493	19.563894	0.985998402315886	1.0
5406	Gm26822	0.0175493	18.068268	0.985998402315886	1.0
5407	Gm15762	0.0175493	19.683292	0.985998402315886	1.0
5408	Grid2ip	0.0175493	19.236193	0.985998402315886	1.0
5409	Far2os2	0.0175493	18.626593	0.985998402315886	1.0
5410	Lyplal1	0.0175493	19.549465	0.985998402315886	1.0
5411	Gm34639	0.0175493	19.271301	0.985998402315886	1.0
5412	1700012E03Rik	0.0175493	18.148909	0.985998402315886	1.0
5413	Fam220a	0.0175493	18.96378	0.985998402315886	1.0
5414	Gm4128	0.0175493	19.250208	0.985998402315886	1.0
5415	Sema3e	0.0175493	19.319239	0.985998402315886	1.0
5416	Sctr	0.0175493	19.490973	0.985998402315886	1.0
5417	Sox11	0.0175493	18.498903	0.985998402315886	1.0
5418	Clstn2	0.0175493	18.640465	0.985998402315886	1.0
5419	Ablim3	0.0175493	18.97232	0.985998402315886	1.0
5420	Tvp23a	0.0175493	19.031994	0.985998402315886	1.0
5421	Lrrc17	0.0175493	19.74285	0.985998402315886	1.0
5422	B230209E15Rik	0.0175493	19.937157	0.985998402315886	1.0
5423	Gper1	0.0175493	17.941828	0.985998402315886	1.0
5424	Gm45194	0.0175493	19.108017	0.985998402315886	1.0
5425	Gm36435	0.0175493	19.24776	0.985998402315886	1.0
5426	Wasf1	0.0175493	19.012411	0.985998402315886	1.0
5427	Sspn	0.0175493	19.38412	0.985998402315886	1.0
5428	Adarb2	0.0175493	18.815647	0.985998402315886	1.0
5429	Arsi	0.0175493	20.49812	0.985998402315886	1.0
5430	Tcfl5	0.0175493	19.61436	0.985998402315886	1.0
5431	Gm4278	0.0175493	18.630747	0.985998402315886	1.0
5432	Gm15222	0.0175493	19.445242	0.985998402315886	1.0
5433	Rpl39l	0.0175493	18.551403	0.985998402315886	1.0
5434	Gm16120	0.0175493	19.531145	0.985998402315886	1.0
5435	Gm12130	0.0175493	18.588556	0.985998402315886	1.0
5436	Gm47872	0.0175493	18.270172	0.985998402315886	1.0
5437	Olfr1160	0.0175493	18.715216	0.985998402315886	1.0
5438	Gm50331	0.0175493	18.555216	0.985998402315886	1.0
5439	Inhbe	0.0175493	19.486937	0.985998402315886	1.0
5440	Gm15392	0.0175493	18.630747	0.985998402315886	1.0
5441	Cyp26b1	0.0175493	19.19775	0.985998402315886	1.0
5442	Cd207	0.0175493	17.631964	0.985998402315886	1.0
5443	Abcb11	0.0175493	17.544046	0.985998402315886	1.0
5444	1700047A11Rik	0.0175493	19.206516	0.985998402315886	1.0
5445	Slc26a3	0.0175493	19.375793	0.985998402315886	1.0
5446	Serpina1e	0.0175493	18.765133	0.985998402315886	1.0
5447	Plat	0.0175493	19.284433	0.985998402315886	1.0
5448	Lemd1	0.0175493	19.89545	0.985998402315886	1.0
5449	Gucy2g	0.0175493	19.47769	0.985998402315886	1.0
5450	C9	0.0175493	19.680025	0.985998402315886	1.0
5451	Gm28652	0.0175493	19.244097	0.985998402315886	1.0
5452	Vgf	0.0175493	17.854582	0.985998402315886	1.0
5453	Sp9	0.0175493	18.107052	0.985998402315886	1.0
5454	Gm42851	0.0175493	18.489176	0.985998402315886	1.0
5455	Gm42849	0.0175493	19.300768	0.985998402315886	1.0
5456	Agr3	0.0175493	18.776056	0.985998402315886	1.0
5457	Serpine1	0.0175493	18.128963	0.985998402315886	1.0
5458	9130015A21Rik	0.0175493	18.66024	0.985998402315886	1.0
5459	Gm20465	0.0175493	18.37513	0.985998402315886	1.0
5460	Gm16029	0.0175493	18.87977	0.985998402315886	1.0
5461	Ighv1-78	0.0175493	18.632177	0.985998402315886	1.0
5462	Muc3	0.0175493	18.938633	0.985998402315886	1.0
5463	4930570B17Rik	0.0175493	18.617935	0.985998402315886	1.0
5464	Wwc1	0.0175493	18.68942	0.985998402315886	1.0
5465	Dcc	0.0175493	17.834003	0.985998402315886	1.0
5466	Dnah5	0.0175493	18.26405	0.985998402315886	1.0
5467	Egfr	0.0175493	18.17797	0.985998402315886	1.0
5468	Vstm2a	0.0175493	17.544046	0.985998402315886	1.0
5469	Rps6ka6	0.0175493	18.811792	0.985998402315886	1.0
5470	Bcl6b	0.0175493	18.347765	0.985998402315886	1.0
5471	1700061H18Rik	0.0175493	18.637915	0.985998402315886	1.0
5472	Gm43458	0.0175493	18.489176	0.985998402315886	1.0
5473	Scn4b	0.0175493	20.294422	0.985998402315886	1.0
5474	Gm15522	0.0175493	18.544052	0.985998402315886	1.0
5475	Rtkn	0.0175493	19.139526	0.985998402315886	1.0
5476	Gm26647	0.0175493	18.73658	0.985998402315886	1.0
5477	Chrna1	0.0175493	18.554045	0.985998402315886	1.0
5478	Cers3	0.0175493	19.694006	0.985998402315886	1.0
5479	Dscaml1	0.0175493	19.070501	0.985998402315886	1.0
5480	Smim41	0.0175493	19.490973	0.985998402315886	1.0
5481	Gm8994	0.0175493	18.07303	0.985998402315886	1.0
5482	Gm15663	0.0175493	19.730534	0.985998402315886	1.0
5483	Tmprss13	0.0175493	18.190945	0.985998402315886	1.0
5484	2210406O10Rik	0.0175493	17.924608	0.985998402315886	1.0
5485	Syce3	0.0175493	19.21564	0.985998402315886	1.0
5486	Gm44097	0.0175493	18.92346	0.985998402315886	1.0
5487	BC049352	0.0175493	19.963997	0.985998402315886	1.0
5488	Atp6v1fnb	0.0175493	19.129501	0.985998402315886	1.0
5489	BC046401	0.0175493	18.966759	0.985998402315886	1.0
5490	Tpte	0.0175493	19.131369	0.985998402315886	1.0
5491	Fank1	0.0175493	19.747183	0.985998402315886	1.0
5492	1810012K16Rik	0.0175493	18.856405	0.985998402315886	1.0
5493	Gm11465	0.0175493	19.064795	0.985998402315886	1.0
5494	Platr29	0.0175493	19.272547	0.985998402315886	1.0
5495	Mgp	0.0175493	18.542585	0.985998402315886	1.0
5496	Lipg	0.0175493	18.90607	0.985998402315886	1.0
5497	Nxph4	0.0175493	19.249493	0.985998402315886	1.0
5498	Gm42560	0.0175493	19.463102	0.985998402315886	1.0
5499	1700061F12Rik	0.0175493	19.761782	0.985998402315886	1.0
5500	4930548H24Rik	0.0175493	19.108017	0.985998402315886	1.0
5501	Gm37885	0.0175493	19.244402	0.985998402315886	1.0
5502	Cidea	0.0175493	19.260765	0.985998402315886	1.0
5503	Gm44386	0.0175493	18.325829	0.985998402315886	1.0
5504	Slc22a16	0.0175493	18.55423	0.985998402315886	1.0
5505	Hoxc6	0.0175493	19.726849	0.985998402315886	1.0
5506	Hoxc4	0.0175493	18.551403	0.985998402315886	1.0
5507	Gm40375	0.0175493	19.581766	0.985998402315886	1.0
5508	D830030K20Rik	0.0175493	18.950945	0.985998402315886	1.0
5509	Gm2012	0.0175493	18.83486	0.985998402315886	1.0
5510	Gm50169	0.0175493	19.423658	0.985998402315886	1.0
5511	Gm48853	0.0175493	18.83946	0.985998402315886	1.0
5512	Gm45238	0.0175493	18.938877	0.985998402315886	1.0
5513	Fam209	0.0175493	17.634825	0.985998402315886	1.0
5514	Gm43936	0.0175493	19.634872	0.985998402315886	1.0
5515	9230109A22Rik	0.0175493	19.249289	0.985998402315886	1.0
5516	Gm45052	0.0175493	19.724348	0.985998402315886	1.0
5517	Gm48809	0.0175493	18.488588	0.985998402315886	1.0
5518	Gm49101	0.0175493	18.105438	0.985998402315886	1.0
5519	E030018B13Rik	0.0175493	18.208267	0.985998402315886	1.0
5520	Gm12320	0.0175493	19.605366	0.985998402315886	1.0
5521	Tgfa	0.0175493	19.404257	0.985998402315886	1.0
5522	Gm20400	0.0175493	18.115505	0.985998402315886	1.0
5523	Mcam	0.0175493	18.577436	0.985998402315886	1.0
5524	1700010B08Rik	0.0175493	18.692272	0.985998402315886	1.0
5525	Tenm2	0.0175493	18.95562	0.985998402315886	1.0
5526	Htra4	0.0175493	18.488588	0.985998402315886	1.0
5527	Gm48956	0.0175493	18.601162	0.985998402315886	1.0
5528	Alox12e	0.0175493	19.375793	0.985998402315886	1.0
5529	Gm13256	0.0175493	18.944979	0.985998402315886	1.0
5530	Alox15	0.0175493	17.924057	0.985998402315886	1.0
5531	Gm35363	0.0175493	19.180483	0.985998402315886	1.0
5532	Fcamr	0.0175493	19.527487	0.985998402315886	1.0
5533	Dcdc2a	0.0175493	18.653288	0.985998402315886	1.0
5534	Plcz1	0.0175493	17.634825	0.985998402315886	1.0
5535	Serpina3b	0.0175493	19.445242	0.985998402315886	1.0
5536	Gm29478	0.0175493	18.752945	0.985998402315886	1.0
5537	Capn8	0.0175493	18.415024	0.985998402315886	1.0
5538	Havcr1	0.0175493	18.300936	0.985998402315886	1.0
5539	Gm11077	0.0175493	17.92126	0.985998402315886	1.0
5540	Fbxl7	0.0175493	18.591902	0.985998402315886	1.0
5541	Gm30524	0.0175493	19.266953	0.985998402315886	1.0
5542	Ighv1-75	0.0175493	19.700478	0.985998402315886	1.0
5543	Pde3a	0.0175493	18.228783	0.985998402315886	1.0
5544	Dok5	0.0175493	19.052214	0.985998402315886	1.0
5545	Gm15718	0.0175493	18.564297	0.985998402315886	1.0
5546	4930544D05Rik	0.0175493	18.817356	0.985998402315886	1.0
5547	Gm47684	0.0175493	19.150099	0.985998402315886	1.0
5548	BC053393	0.0175493	18.115505	0.985998402315886	1.0
5549	Susd4	0.0175493	19.238821	0.985998402315886	1.0
5550	Gm16267	0.0175493	18.935068	0.985998402315886	1.0
5551	Dpysl5	0.0175493	18.953978	0.985998402315886	1.0
5552	C030014I23Rik	0.0175493	19.14301	0.985998402315886	1.0
5553	Tdrp	0.0175493	19.539383	0.985998402315886	1.0
5554	Gm31804	0.0175493	19.541674	0.985998402315886	1.0
5555	4933407I05Rik	0.0175493	17.826363	0.985998402315886	1.0
5556	Gm9754	0.0175493	17.769884	0.985998402315886	1.0
5557	Gm28347	0.0175493	19.487425	0.985998402315886	1.0
5558	Trgv2	0.0175493	18.88976	0.985998402315886	1.0
5559	Slc51b	0.0175493	19.142727	0.985998402315886	1.0
5560	Gm5580	0.0175493	18.47759	0.985998402315886	1.0
5561	Nlrp6	0.0175493	18.128963	0.985998402315886	1.0
5562	Gbp6	0.0175493	18.49843	0.985998402315886	1.0
5563	Olfr1293-ps	0.0175493	18.26405	0.985998402315886	1.0
5564	Ms4a10	0.0175493	17.544046	0.985998402315886	1.0
5565	Ptgdr2	0.0175493	18.868385	0.985998402315886	1.0
5566	Gm26646	0.0175493	18.17863	0.985998402315886	1.0
5567	Apol9b	0.0175493	19.628725	0.985998402315886	1.0
5568	Igdcc3	0.0175493	18.747988	0.985998402315886	1.0
5569	4930568G15Rik	0.0175493	18.462523	0.985998402315886	1.0
5570	Pga5	0.0175493	17.603365	0.985998402315886	1.0
5571	Kcnj10	0.0175493	18.274	0.985998402315886	1.0
5572	Gm35217	0.0175493	18.87279	0.985998402315886	1.0
5573	Gm49497	0.0175493	18.05114	0.985998402315886	1.0
5574	Gphb5	0.0175493	18.682457	0.985998402315886	1.0
5575	Dct	0.0175493	19.082352	0.985998402315886	1.0
5576	Kcnh5	0.0175493	19.785162	0.985998402315886	1.0
5577	Fcrl6	0.0175493	19.192753	0.985998402315886	1.0
5578	Trgj3	0.0175493	19.144802	0.985998402315886	1.0
5579	Mlana	0.0175493	18.884054	0.985998402315886	1.0
5580	Gm37184	0.0175493	18.87977	0.985998402315886	1.0
5581	Apol7b	0.0175493	17.829828	0.985998402315886	1.0
5582	Apol9a	0.0175493	19.282236	0.985998402315886	1.0
5583	Ankdd1a	0.0175493	19.608446	0.985998402315886	1.0
5584	4930447J18Rik	0.0175493	18.633936	0.985998402315886	1.0
5585	Mageh1	0.0175493	18.980663	0.985998402315886	1.0
5586	Gm29123	0.0175493	18.842182	0.985998402315886	1.0
5587	Gm20616	0.0175493	19.564154	0.985998402315886	1.0
5588	9530051G07Rik	0.0175493	18.266605	0.985998402315886	1.0
5589	Mall	0.0175493	19.556145	0.985998402315886	1.0
5590	Gm47414	0.0175493	18.932156	0.985998402315886	1.0
5591	Gm35281	0.0175493	18.708809	0.985998402315886	1.0
5592	D630024D03Rik	0.0175493	19.14301	0.985998402315886	1.0
5593	Gm29010	0.0175493	18.588556	0.985998402315886	1.0
5594	Gm20717	0.0175493	19.563894	0.985998402315886	1.0
5595	Cblif	0.0175493	18.384642	0.985998402315886	1.0
5596	Vinac1	0.0175493	18.758419	0.985998402315886	1.0
5597	Medag	0.0175493	19.453426	0.985998402315886	1.0
5598	AI847159	0.0175493	18.974068	0.985998402315886	1.0
5599	9830144P21Rik	0.0175493	17.991875	0.985998402315886	1.0
5600	Gm12107	0.0175493	18.763487	0.985998402315886	1.0
5601	Asphd1	0.0175493	18.914738	0.985998402315886	1.0
5602	Gm14024	0.0175493	18.275515	0.985998402315886	1.0
5603	Il1bos	0.0175493	19.855944	0.985998402315886	1.0
5604	Ms4a7	0.0175493	18.525059	0.985998402315886	1.0
5605	Gm15046	0.0175493	19.496248	0.985998402315886	1.0
5606	Gm47795	0.0175493	18.06853	0.985998402315886	1.0
5607	Gm28959	0.0175493	18.69833	0.985998402315886	1.0
5608	Dagla	0.0175493	18.909245	0.985998402315886	1.0
5609	Mesp2	0.0175493	19.395004	0.985998402315886	1.0
5610	Usp27x	0.0175493	18.95562	0.985998402315886	1.0
5611	Tmem150c	0.0175493	19.31913	0.985998402315886	1.0
5612	Prok2	0.0175493	17.634825	0.985998402315886	1.0
5613	Calcr	0.0175493	19.23377	0.985998402315886	1.0
5614	Doc2a	0.0175493	18.796625	0.985998402315886	1.0
5615	Syt14	0.0175493	18.17797	0.985998402315886	1.0
5616	Tex45	0.0175493	19.334593	0.985998402315886	1.0
5617	Gm31406	0.0175493	19.926378	0.985998402315886	1.0
5618	Ccdc85a	0.0175493	18.462523	0.985998402315886	1.0
5619	Gm15872	0.0175493	18.138878	0.985998402315886	1.0
5620	Gm48977	0.0175493	18.057922	0.985998402315886	1.0
5621	Zfp9	0.0175493	18.190945	0.985998402315886	1.0
5622	Prkg2	0.0175493	18.860464	0.985998402315886	1.0
5623	Gm26709	0.0175493	18.588556	0.985998402315886	1.0
5624	Gm37650	0.0175493	17.883024	0.985998402315886	1.0
5625	Jag1	0.0175493	18.551403	0.985998402315886	1.0
5626	Gm34004	0.0175493	19.331226	0.985998402315886	1.0
5627	Cfap299	0.0175493	17.826622	0.985998402315886	1.0
5628	Gm39348	0.0175493	18.56436	0.985998402315886	1.0
5629	Gm14064	0.0175493	19.350348	0.985998402315886	1.0
5630	Gm14066	0.0175493	19.638987	0.985998402315886	1.0
5631	Gm39121	0.0175493	18.75664	0.985998402315886	1.0
5632	Gm36107	0.0175493	18.347977	0.985998402315886	1.0
5633	Gm16059	0.0175493	19.94048	0.985998402315886	1.0
5634	Antxrl	0.0175493	18.438572	0.985998402315886	1.0
5635	Il1rapl2	0.0175493	19.365957	0.985998402315886	1.0
5636	Iqcf5	0.0175493	19.363287	0.985998402315886	1.0
5637	Gm14097	0.0175493	18.96378	0.985998402315886	1.0
5638	Smim38	0.0175493	19.07857	0.985998402315886	1.0
5639	Gm26640	0.0175493	18.769938	0.985998402315886	1.0
5640	Lrrn4	0.0175493	19.681728	0.985998402315886	1.0
5641	Slc18b1	0.0175493	18.958582	0.985998402315886	1.0
5642	Tmprss6	0.0175493	18.884054	0.985998402315886	1.0
5643	Ttc9	0.0175493	17.924608	0.985998402315886	1.0
5644	Syt16	0.0175493	19.485594	0.985998402315886	1.0
5645	Il17rd	0.0175493	18.086533	0.985998402315886	1.0
5646	Gm29707	0.0175493	19.284433	0.985998402315886	1.0
5647	Fermt1	0.0175493	19.201487	0.985998402315886	1.0
5648	Crp	0.0175493	19.143293	0.985998402315886	1.0
5649	Gm36913	0.0175493	18.626593	0.985998402315886	1.0
5650	C230038L03Rik	0.0175493	19.235182	0.985998402315886	1.0
5651	Fgf4	0.0175493	19.993647	0.985998402315886	1.0
5652	Gm35288	0.0175493	19.334593	0.985998402315886	1.0
5653	Gm15402	0.0175493	18.542585	0.985998402315886	1.0
5654	A730043L09Rik	0.0175493	19.235182	0.985998402315886	1.0
5655	Card10	0.0175493	18.817356	0.985998402315886	1.0
5656	Vnn3	0.0175493	18.26992	0.985998402315886	1.0
5657	Foxp3	0.0175493	19.99328	0.985998402315886	1.0
5658	Il33	0.0175493	18.801762	0.985998402315886	1.0
5659	Gm16548	0.0175493	18.494946	0.985998402315886	1.0
5660	Gm16587	0.0175493	19.027397	0.985998402315886	1.0
5661	1700027A07Rik	0.0175493	17.829828	0.985998402315886	1.0
5662	Gpat2	0.0175493	18.793335	0.985998402315886	1.0
5663	Slc27a2	0.0175493	19.260765	0.985998402315886	1.0
5664	Gm33251	0.0175493	18.637915	0.985998402315886	1.0
5665	Gm49179	0.0175493	18.608885	0.985998402315886	1.0
5666	Tmod2	0.0175493	18.551403	0.985998402315886	1.0
5667	Ankrd63	0.0175493	19.331226	0.985998402315886	1.0
5668	Nr1i3	0.0175493	19.487547	0.985998402315886	1.0
5669	Rxrg	0.0175493	20.635809	0.985998402315886	1.0
5670	Gm10401	0.0175493	17.796637	0.985998402315886	1.0
5671	Gm40655	0.0175493	18.325829	0.985998402315886	1.0
5672	1700047K16Rik	0.0175493	18.747988	0.985998402315886	1.0
5673	Gm28502	0.0175493	17.994026	0.985998402315886	1.0
5674	Gm19667	0.0175493	18.555216	0.985998402315886	1.0
5675	Gm50301	0.0175493	17.908297	0.985998402315886	1.0
5676	Fam189a2	0.0175493	18.856405	0.985998402315886	1.0
5677	Ly6f	0.0175493	18.208267	0.985998402315886	1.0
5678	Srrm4	0.0175493	18.65845	0.985998402315886	1.0
5679	1700016B01Rik	0.0175493	18.953978	0.985998402315886	1.0
5680	1700015O11Rik	0.0175493	18.633936	0.985998402315886	1.0
5681	Gm43964	0.0175493	19.196474	0.985998402315886	1.0
5682	Gm15298	0.0175493	18.55423	0.985998402315886	1.0
5683	Gm27231	0.0175493	18.228294	0.985998402315886	1.0
5684	Cntn4	0.0175493	18.617935	0.985998402315886	1.0
5685	Olfr1044	0.0175493	19.761782	0.985998402315886	1.0
5686	Pip5k1bos	0.0175493	18.838705	0.985998402315886	1.0
5687	Gm26903	0.0175493	18.649	0.985998402315886	1.0
5688	Gm44053	0.0175493	18.500088	0.985998402315886	1.0
5689	C130026L21Rik	0.0175493	19.331768	0.985998402315886	1.0
5690	Gm7102	0.0175493	17.53216	0.985998402315886	1.0
5691	Col22a1	0.0175493	19.724789	0.985998402315886	1.0
5692	Kcnh1	0.0175493	19.980177	0.985998402315886	1.0
5693	1700028P14Rik	0.0175493	18.462523	0.985998402315886	1.0
5694	Foxn4	0.0175493	18.992853	0.985998402315886	1.0
5695	Gm38204	0.0175493	19.45951	0.985998402315886	1.0
5696	Meis2	0.0175493	18.858318	0.985998402315886	1.0
5697	Unc13c	0.0175493	18.693903	0.985998402315886	1.0
5698	Svop	0.0175493	18.512098	0.985998402315886	1.0
5699	Gm6569	0.0175493	19.530514	0.985998402315886	1.0
5700	Gm15910	0.0175493	18.58805	0.985998402315886	1.0
5701	4930554I06Rik	0.0175493	19.98671	0.985998402315886	1.0
5702	2310002D06Rik	0.0175493	18.13755	0.985998402315886	1.0
5703	Oxtr	0.0175493	18.228294	0.985998402315886	1.0
5704	Gm29340	0.0175493	19.400707	0.985998402315886	1.0
5705	Spata46	0.0175493	18.498903	0.985998402315886	1.0
5706	4930412B13Rik	0.0175493	17.924057	0.985998402315886	1.0
5707	Gm16161	0.0175493	18.888977	0.985998402315886	1.0
5708	Brsk2	0.0175493	19.136803	0.985998402315886	1.0
5709	Gm42161	0.0175493	19.353874	0.985998402315886	1.0
5710	Rorb	0.0175493	18.831102	0.985998402315886	1.0
5711	Gm17055	0.0175493	18.906626	0.985998402315886	1.0
5712	1700054M17Rik	0.0175493	19.875704	0.985998402315886	1.0
5713	Gm41821	0.0175493	19.192753	0.985998402315886	1.0
5714	Kcnk9	0.0175493	18.938877	0.985998402315886	1.0
5715	Gm37748	0.0175493	19.031647	0.985998402315886	1.0
5716	Pak3	0.0175493	18.856405	0.985998402315886	1.0
5717	Tro	0.0175493	17.924726	0.985998402315886	1.0
5718	Mroh6	0.0175493	19.156654	0.985998402315886	1.0
5719	Ccdc177	0.0175493	18.481733	0.985998402315886	1.0
5720	B3gnt6	0.0175493	18.479748	0.985998402315886	1.0
5721	Itih1	0.0175493	17.994026	0.985998402315886	1.0
5722	Hrh1	0.0175493	19.889393	0.985998402315886	1.0
5723	Gm46652	0.0175493	17.924057	0.985998402315886	1.0
5724	Olfr317	0.0175493	18.925549	0.985998402315886	1.0
5725	Mustn1	0.0175493	18.92925	0.985998402315886	1.0
5726	Gm47800	0.0175493	17.967281	0.985998402315886	1.0
5727	B230323A14Rik	0.0175493	18.316599	0.985998402315886	1.0
5728	Dnah6	0.0175493	18.935472	0.985998402315886	1.0
5729	Tinag	0.0175493	18.69833	0.985998402315886	1.0
5730	Olfr1034	0.0175493	20.003572	0.985998402315886	1.0
5731	Gm4952	0.0175493	19.171883	0.985998402315886	1.0
5732	Ascl2	0.0175493	19.249493	0.985998402315886	1.0
5733	Gm12088	0.0175493	18.70072	0.985998402315886	1.0
5734	Cntn3	0.0175493	18.849922	0.985998402315886	1.0
5735	Gm44851	0.0175493	18.958582	0.985998402315886	1.0
5736	Tlr9	0.0175493	19.052214	0.985998402315886	1.0
5737	Gm42517	0.0175493	19.671541	0.985998402315886	1.0
5738	Tmem249	0.0175493	18.488588	0.985998402315886	1.0
5739	Gm14002	0.0175493	18.327085	0.985998402315886	1.0
5740	Gm37864	0.0175493	19.29886	0.985998402315886	1.0
5741	Gpr161	0.0175493	18.00475	0.985998402315886	1.0
5742	Mlip	0.0175493	19.780235	0.985998402315886	1.0
5743	Tbx19	0.0175493	19.121498	0.985998402315886	1.0
5744	Vmn2r13	0.0175493	18.64683	0.985998402315886	1.0
5745	Hhla1	0.0175493	19.012411	0.985998402315886	1.0
5746	H60b	0.0175493	18.55873	0.985998402315886	1.0
5747	Olfr1447	0.0175493	17.976864	0.985998402315886	1.0
5748	Hsd17b6	0.0175493	18.974068	0.985998402315886	1.0
5749	Olfr328	0.0175493	20.005789	0.985998402315886	1.0
5750	Prr33	0.0175493	18.446074	0.985998402315886	1.0
5751	Hmgcll1	0.0175493	18.489176	0.985998402315886	1.0
5752	Tsix	0.0175493	19.354425	0.985998402315886	1.0
5753	Gm15792	0.0175493	18.363045	0.985998402315886	1.0
5754	4933425D22Rik	0.0175493	18.993782	0.985998402315886	1.0
5755	Tgm5	0.0175493	17.965252	0.985998402315886	1.0
5756	Gm13963	0.0175493	19.373999	0.985998402315886	1.0
5757	Map1a	0.0175493	19.265404	0.985998402315886	1.0
5758	Ckmt1	0.0175493	19.585054	0.985998402315886	1.0
5759	Strc	0.0175493	19.909195	0.985998402315886	1.0
5760	Mageb3	0.0175493	18.949717	0.985998402315886	1.0
5761	Olfr322	0.0175493	18.05114	0.985998402315886	1.0
5762	C330018A13Rik	0.0175493	19.334593	0.985998402315886	1.0
5763	Gm16938	0.0175493	17.769884	0.985998402315886	1.0
5764	Sfrp4	0.0175493	19.556015	0.985998402315886	1.0
5765	Nectin4	0.0175493	18.347977	0.985998402315886	1.0
5766	Fam83b	0.0175493	18.17863	0.985998402315886	1.0
5767	Duoxa1	0.0175493	19.505072	0.985998402315886	1.0
5768	Slc36a1os	0.0175493	17.887243	0.985998402315886	1.0
5769	Olfr1448	0.0175493	17.976864	0.985998402315886	1.0
5770	Gm34158	0.0175493	18.989227	0.985998402315886	1.0
5771	Tbx3os2	0.0175493	19.530514	0.985998402315886	1.0
5772	Gm40787	0.0175493	19.700478	0.985998402315886	1.0
5773	Sel1l2	0.0175493	18.69139	0.985998402315886	1.0
5774	Prg4	0.0175493	18.446074	0.985998402315886	1.0
5775	Gm43156	0.0175493	19.243587	0.985998402315886	1.0
5776	Fam171b	0.0175493	18.854115	0.985998402315886	1.0
5777	Acot3	0.0175493	18.128963	0.985998402315886	1.0
5778	Gm28675	0.0175493	18.053167	0.985998402315886	1.0
5779	Fsip2	0.0175493	19.614092	0.985998402315886	1.0
5780	Vmn1r197	0.0175493	18.856405	0.985998402315886	1.0
5781	4930422I22Rik	0.0175493	19.10912	0.985998402315886	1.0
5782	Nid2	0.0175493	18.817356	0.985998402315886	1.0
5783	Gm35822	0.0175493	19.142727	0.985998402315886	1.0
5784	Gm15751	0.0175493	18.098024	0.985998402315886	1.0
5785	Gm48877	0.0175493	18.35656	0.985998402315886	1.0
5786	Olfr522	0.0175493	18.906626	0.985998402315886	1.0
5787	Cd209d	0.0175493	18.603136	0.985998402315886	1.0
5788	Gm40621	0.0175493	19.463102	0.985998402315886	1.0
5789	Camkv	0.0175493	18.277586	0.985998402315886	1.0
5790	Gm44174	0.0175493	19.39046	0.985998402315886	1.0
5791	Tuba3a	0.0175493	18.631786	0.985998402315886	1.0
5792	Ptgs2os	0.0175493	19.334593	0.985998402315886	1.0
5793	Gm41231	0.0175493	19.439577	0.985998402315886	1.0
5794	Gm16001	0.0175493	19.45951	0.985998402315886	1.0
5795	0610006L08Rik	0.0175493	18.121155	0.985998402315886	1.0
5796	Sprn	0.0175493	18.66024	0.985998402315886	1.0
5797	Sytl5	0.0175493	19.58822	0.985998402315886	1.0
5798	Nxf7	0.0175493	18.474098	0.985998402315886	1.0
5799	Nrsn2	0.0175493	19.829283	0.985998402315886	1.0
5800	Gm27224	0.0175493	19.634872	0.985998402315886	1.0
5801	Kcnmb4os2	0.0175493	18.993105	0.985998402315886	1.0
5802	Tcf15	0.0175493	19.066664	0.985998402315886	1.0
5803	Gm32081	0.0175493	19.614092	0.985998402315886	1.0
5804	Gm38102	0.0175493	19.284748	0.985998402315886	1.0
5805	Gnat1	0.0175493	17.968136	0.985998402315886	1.0
5806	Lamc2	0.0175493	19.260765	0.985998402315886	1.0
5807	3930402G23Rik	0.0175493	19.919132	0.985998402315886	1.0
5808	F530104D19Rik	0.0175493	18.089718	0.985998402315886	1.0
5809	Gm28960	0.0175493	17.991875	0.985998402315886	1.0
5810	Macc1	0.0175493	18.347977	0.985998402315886	1.0
5811	Nmnat2	0.0175493	19.243587	0.985998402315886	1.0
5812	Gm39822	0.0175493	19.95068	0.985998402315886	1.0
5813	Mst1r	0.0175493	18.55873	0.985998402315886	1.0
5814	Gm12059	0.0175493	18.327085	0.985998402315886	1.0
5815	Scube1	0.0175493	20.24177	0.985998402315886	1.0
5816	Gm16567	0.0175493	19.039661	0.985998402315886	1.0
5817	Gm48923	0.0175493	18.570385	0.985998402315886	1.0
5818	Colgalt2	0.0175493	19.192753	0.985998402315886	1.0
5819	Rspo4os	0.0175493	19.11816	0.985998402315886	1.0
5820	Wt1os	0.0175493	18.484074	0.985998402315886	1.0
5821	Ovol1	0.0175493	18.347498	0.985998402315886	1.0
5822	Cd8a	0.0175493	18.26405	0.985998402315886	1.0
5823	Acot4	0.0175493	18.878603	0.985998402315886	1.0
5824	E230013L22Rik	0.0175493	19.530514	0.985998402315886	1.0
5825	Gm36041	0.0175493	17.854582	0.985998402315886	1.0
5826	Pde6c	0.0175493	18.918331	0.985998402315886	1.0
5827	Nrg3	0.0175493	19.864304	0.985998402315886	1.0
5828	Gm48321	0.0175493	20.344984	0.985998402315886	1.0
5829	4930535L15Rik	0.0175493	18.316599	0.985998402315886	1.0
5830	Cd8b1	0.0175493	18.110733	0.985998402315886	1.0
5831	1700123J17Rik	0.0175493	19.282656	0.985998402315886	1.0
5832	Utf1	0.0175493	18.026781	0.985998402315886	1.0
5833	Gm960	0.0175493	18.35656	0.985998402315886	1.0
5834	Ttll8	0.0175493	19.430656	0.985998402315886	1.0
5835	Kdr	0.0175493	18.956524	0.985998402315886	1.0
5836	Mov10l1	0.0175493	18.775045	0.985998402315886	1.0
5837	Gm5608	0.0175493	18.564297	0.985998402315886	1.0
5838	Syt12	0.0175493	18.938633	0.985998402315886	1.0
5839	A930001C03Rik	0.0175493	19.58532	0.985998402315886	1.0
5840	Ppp1r1c	0.0175493	18.995049	0.985998402315886	1.0
5841	Gsg1l	0.0175493	19.376766	0.985998402315886	1.0
5842	Gm39383	0.0175493	18.316599	0.985998402315886	1.0
5843	Tafa2	0.0175493	19.817827	0.985998402315886	1.0
5844	Lrrtm4	0.0175493	18.076714	0.985998402315886	1.0
5845	Insm2	0.0175493	18.632698	0.985998402315886	1.0
5846	Kcnt2	0.0175493	17.895449	0.985998402315886	1.0
5847	Akr1c19	0.0175493	18.256657	0.985998402315886	1.0
5848	4933412O06Rik	0.0175493	18.84029	0.985998402315886	1.0
5849	Gli3	0.0175493	18.974068	0.985998402315886	1.0
5850	Gm45012	0.0175493	17.629908	0.985998402315886	1.0
5851	Bpifb9a	0.0175493	20.222193	0.985998402315886	1.0
5852	Gm50251	0.0175493	18.853504	0.985998402315886	1.0
5853	Gm32585	0.0175493	18.90607	0.985998402315886	1.0
5854	Tnfaip8l3	0.0175493	18.000542	0.985998402315886	1.0
5855	Rgs7	0.0175493	17.634825	0.985998402315886	1.0
5856	Brinp3	0.0175493	18.36724	0.985998402315886	1.0
5857	Gm15584	0.0175493	19.144802	0.985998402315886	1.0
5858	Gm49548	0.0175493	18.283209	0.985998402315886	1.0
5859	Rem1	0.0175493	19.210972	0.985998402315886	1.0
5860	Gm15347	0.0175493	19.662695	0.985998402315886	1.0
5861	1700030C14Rik	0.0175493	18.36724	0.985998402315886	1.0
5862	Rflna	0.0175493	19.704231	0.985998402315886	1.0
5863	Gm16246	0.0175493	17.829828	0.985998402315886	1.0
5864	Dnah9	0.0175493	18.488588	0.985998402315886	1.0
5865	4930547E08Rik	0.0175493	19.976202	0.985998402315886	1.0
5866	Elf5	0.0175493	19.726849	0.985998402315886	1.0
5867	Gm7903	0.0175493	19.112803	0.985998402315886	1.0
5868	Cd248	0.0175493	18.878603	0.985998402315886	1.0
5869	Gm34728	0.0175493	18.950945	0.985998402315886	1.0
5870	Gm26708	0.0175493	19.108017	0.985998402315886	1.0
5871	Gm34648	0.0175493	19.410461	0.985998402315886	1.0
5872	Gm10415	0.0175493	19.071306	0.985998402315886	1.0
5873	Shisa6	0.0175493	18.489176	0.985998402315886	1.0
5874	A230059L01Rik	0.0175493	18.765133	0.985998402315886	1.0
5875	Gm49470	0.0175493	19.726849	0.985998402315886	1.0
5876	Cyp19a1	0.0175493	19.071306	0.985998402315886	1.0
5877	Thegl	0.0175493	19.152567	0.985998402315886	1.0
5878	2810030D12Rik	0.0175493	19.266024	0.985998402315886	1.0
5879	1700109I08Rik	0.0175493	19.445477	0.985998402315886	1.0
5880	Myoz1	0.0175493	19.075785	0.985998402315886	1.0
5881	Synpo2l	0.0175493	18.489176	0.985998402315886	1.0
5882	Gm49236	0.0175493	18.000542	0.985998402315886	1.0
5883	Gm50210	0.0175493	18.992853	0.985998402315886	1.0
5884	Tcrg-V7	0.0175493	19.332203	0.985998402315886	1.0
5885	Anxa13	0.0175493	19.122425	0.985998402315886	1.0
5886	Gm10457	0.0175493	19.202866	0.985998402315886	1.0
5887	Gm765	0.0175493	19.234678	0.985998402315886	1.0
5888	Grpr	0.0175493	19.573517	0.985998402315886	1.0
5889	Sowaha	0.0175493	18.525059	0.985998402315886	1.0
5890	1700010L04Rik	0.0175493	18.057922	0.985998402315886	1.0
5891	Gm43579	0.0175493	18.693903	0.985998402315886	1.0
5892	Cfap73	0.0175493	18.481733	0.985998402315886	1.0
5893	Rnf138rt1	0.0175493	18.835087	0.985998402315886	1.0
5894	4930483J18Rik	0.0175493	19.25563	0.985998402315886	1.0
5895	Akr1c18	0.0175493	17.65297	0.985998402315886	1.0
5896	Lmod3	0.0175493	18.834484	0.985998402315886	1.0
5897	Gm29261	0.0175493	19.334593	0.985998402315886	1.0
5898	Mug2	0.0175493	18.89604	0.985998402315886	1.0
5899	Enpp3	0.0175493	18.894468	0.985998402315886	1.0
5900	AC163638.2	0.0175493	18.115505	0.985998402315886	1.0
5901	D130009I18Rik	0.0175493	19.037043	0.985998402315886	1.0
5902	Loxl1	0.0175493	18.073732	0.985998402315886	1.0
5903	Gm11280	0.0175493	18.685562	0.985998402315886	1.0
5904	Olfr46	0.0175493	19.94048	0.985998402315886	1.0
5905	Rab6b	0.0175493	17.991793	0.985998402315886	1.0
5906	4930439D14Rik	0.0175493	19.680025	0.985998402315886	1.0
5907	Samd5	0.0175493	18.73714	0.985998402315886	1.0
5908	Gpr52	0.0175493	18.591082	0.985998402315886	1.0
5909	Slc22a22	0.0175493	19.449862	0.985998402315886	1.0
5910	Aldh3a1	0.0175493	18.283209	0.985998402315886	1.0
5911	Gm9869	0.0175493	18.798237	0.985998402315886	1.0
5912	Gm17041	0.0175493	18.481733	0.985998402315886	1.0
5913	Cd209c	0.0175493	19.487547	0.985998402315886	1.0
5914	Tbx5	0.0175493	18.419712	0.985998402315886	1.0
5915	Gm48940	0.0175493	18.675358	0.985998402315886	1.0
5916	A1cf	0.0175493	19.602692	0.985998402315886	1.0
5917	Gm40773	0.0175493	18.068268	0.985998402315886	1.0
5918	Rgs6	0.0175493	19.305548	0.985998402315886	1.0
5919	9830166K06Rik	0.0175493	19.334158	0.985998402315886	1.0
5920	Gm15241	0.0175493	17.834003	0.985998402315886	1.0
5921	Pcsk2	0.0175493	18.696285	0.985998402315886	1.0
5922	9130016M20Rik	0.0175493	17.991793	0.985998402315886	1.0
5923	Slc22a19	0.0175493	19.11317	0.985998402315886	1.0
5924	Banf2os	0.0175493	19.295689	0.985998402315886	1.0
5925	Gm10390	0.0175493	18.935959	0.985998402315886	1.0
5926	5430440P10Rik	0.0175493	18.587233	0.985998402315886	1.0
5927	Cyp2e1	0.0175493	18.156874	0.985998402315886	1.0
5928	Tcrg-V4	0.0175493	19.225525	0.985998402315886	1.0
5929	Scml2	0.0175493	18.422455	0.985998402315886	1.0
5930	Gm43915	0.0175493	18.851141	0.985998402315886	1.0
5931	Lhx5	0.0175493	18.831102	0.985998402315886	1.0
5932	Gm4651	0.0175493	18.811792	0.985998402315886	1.0
5933	Gm37328	0.0175493	18.84029	0.985998402315886	1.0
5934	Gm16427	0.0175493	19.17275	0.985998402315886	1.0
5935	Angptl1	0.0175493	18.363045	0.985998402315886	1.0
5936	Cd19	0.0175493	20.294422	0.985998402315886	1.0
5937	Gm49025	0.0175493	19.453426	0.985998402315886	1.0
5938	Lrig1	0.0175493	18.884054	0.985998402315886	1.0
5939	Gm15245	0.0175493	18.47765	0.985998402315886	1.0
5940	Gm16343	0.0175493	19.171402	0.985998402315886	1.0
5941	Col12a1	0.0175493	19.265404	0.985998402315886	1.0
5942	Cxcl3	0.0175493	18.947918	0.985998402315886	1.0
5943	A930038B10Rik	0.0175493	17.65297	0.985998402315886	1.0
5944	Ifit1bl2	0.0175493	18.444023	0.985998402315886	1.0
5945	Slc16a12	0.0175493	19.325705	0.985998402315886	1.0
5946	Ifi208	0.0175493	19.177288	0.985998402315886	1.0
5947	Gm14139	0.0175493	18.930622	0.985998402315886	1.0
5948	Grid1	0.0175493	18.479748	0.985998402315886	1.0
5949	Gm10814	0.0175493	19.439222	0.985998402315886	1.0
5950	2310044K18Rik	0.0175493	18.940908	0.985998402315886	1.0
5951	D630029K05Rik	0.0175493	18.92402	0.985998402315886	1.0
5952	Tmem200a	0.0175493	19.249493	0.985998402315886	1.0
5953	Ypel4	0.0175493	18.83946	0.985998402315886	1.0
5954	Catsperb	0.0175493	19.523212	0.985998402315886	1.0
5955	Gm15561	0.0175493	18.677608	0.985998402315886	1.0
5956	Myl2	0.0175493	18.967587	0.985998402315886	1.0
5957	Zfp286os	0.0175493	18.713215	0.985998402315886	1.0
5958	Lingo1	0.0175493	18.552631	0.985998402315886	1.0
5959	Gm50140	0.0175493	18.733498	0.985998402315886	1.0
5960	Prickle2	0.0175493	19.318056	0.985998402315886	1.0
5961	Gm30363	0.0175493	19.047285	0.985998402315886	1.0
5962	Gm49024	0.0175493	19.449862	0.985998402315886	1.0
5963	Has2os	0.0175493	19.45975	0.985998402315886	1.0
5964	2210417A02Rik	0.0175493	19.350237	0.985998402315886	1.0
5965	Stbd1	0.0175493	18.938633	0.985998402315886	1.0
5966	Cd109	0.0175493	19.669992	0.985998402315886	1.0
5967	Cxcl9	0.0175493	18.274	0.985998402315886	1.0
5968	Pou4f1	0.0175493	19.529379	0.985998402315886	1.0
5969	Ccdc33	0.0175493	19.244402	0.985998402315886	1.0
5970	1700029P11Rik	0.0175493	18.448183	0.985998402315886	1.0
5971	Tdrd5	0.0175493	19.899677	0.985998402315886	1.0
5972	Gm8817	0.0175493	19.244097	0.985998402315886	1.0
5973	Gm15410	0.0175493	19.223223	0.985998402315886	1.0
5974	Glod5	0.0175493	19.855944	0.985998402315886	1.0
5975	Gm5532	0.0175493	19.418434	0.985998402315886	1.0
5976	Gm15413	0.0175493	18.47765	0.985998402315886	1.0
5977	Tmem196	0.0175493	18.474098	0.985998402315886	1.0
5978	Gm13713	0.0175493	18.958582	0.985998402315886	1.0
5979	Pnliprp2	0.0175493	19.171402	0.985998402315886	1.0
5980	Cdkl1	0.0175493	18.954388	0.985998402315886	1.0
5981	Majin	0.0175493	18.765133	0.985998402315886	1.0
5982	Cyp1a2	0.0175493	19.021692	0.985998402315886	1.0
5983	Pou6f2	0.0175493	17.634825	0.985998402315886	1.0
5984	Slain1os	0.0175493	18.855259	0.985998402315886	1.0
5985	Epgn	0.0175493	19.785162	0.985998402315886	1.0
5986	Gm42918	0.0175493	18.632698	0.985998402315886	1.0
5987	Clec4a4	0.0175493	19.698893	0.985998402315886	1.0
5988	Fndc11	0.0175493	19.39046	0.985998402315886	1.0
5989	Cfap206	0.0175493	19.809462	0.985998402315886	1.0
5990	Vwc2l	0.0175493	19.315481	0.985998402315886	1.0
5991	Cd70	0.0175493	18.110733	0.985998402315886	1.0
5992	Gm16568	0.0175493	19.177288	0.985998402315886	1.0
5993	Rnf182	0.0175493	19.430656	0.985998402315886	1.0
5994	Hsd3b2	0.0175493	19.387173	0.985998402315886	1.0
5995	Crb3	0.0175493	18.940096	0.985998402315886	1.0
5996	Slc25a41	0.0175493	17.83005	0.985998402315886	1.0
5997	Vmn2r59	0.0175493	18.69139	0.985998402315886	1.0
5998	Chad	0.0175493	18.488588	0.985998402315886	1.0
5999	Gm47697	0.0175493	19.152567	0.985998402315886	1.0
6000	Mroh7	0.0175493	17.796637	0.985998402315886	1.0
6001	Acer1	0.0175493	19.82068	0.985998402315886	1.0
6002	Izumo1r	0.0175493	18.940096	0.985998402315886	1.0
6003	Mrln	0.0175493	20.238596	0.985998402315886	1.0
6004	Gm12744	0.0175493	19.06426	0.985998402315886	1.0
6005	Vmn2r58	0.0175493	19.404257	0.985998402315886	1.0
6006	Gm42868	0.0175493	18.70072	0.985998402315886	1.0
6007	Vmn2r57	0.0175493	18.489176	0.985998402315886	1.0
6008	Gm12724	0.0175493	18.966759	0.985998402315886	1.0
6009	Gm31105	0.0175493	18.55423	0.985998402315886	1.0
6010	Igsf3	0.0175493	18.637785	0.985998402315886	1.0
6011	Gm5592	0.0175493	19.264475	0.985998402315886	1.0
6012	Gm44748	0.0175493	19.021692	0.985998402315886	1.0
6013	Prkaa2	0.0175493	18.513594	0.985998402315886	1.0
6014	Gm41505	0.0175493	18.912664	0.985998402315886	1.0
6015	Olfr649	0.0175493	19.39239	0.985998402315886	1.0
6016	Gm15759	0.0175493	18.445332	0.985998402315886	1.0
6017	Aox4	0.0175493	18.591082	0.985998402315886	1.0
6018	Dlx4os	0.0175493	17.854582	0.985998402315886	1.0
6019	Gm49723	0.0175493	19.075785	0.985998402315886	1.0
6020	Deup1	0.0175493	18.034939	0.985998402315886	1.0
6021	Nr3c2	0.0175493	19.523212	0.985998402315886	1.0
6022	Foxj1	0.0175493	19.123262	0.985998402315886	1.0
6023	Zfp433	0.0175493	19.040798	0.985998402315886	1.0
6024	Igkv2-107	0.0175493	19.700478	0.985998402315886	1.0
6025	Skint8	0.0175493	19.326029	0.985998402315886	1.0
6026	Trav13n-4	0.0175493	19.190798	0.985998402315886	1.0
6027	Gm15966	0.0175493	18.540268	0.985998402315886	1.0
6028	9430024E24Rik	0.0175493	18.76807	0.985998402315886	1.0
6029	Phactr1	0.0175493	18.938877	0.985998402315886	1.0
6030	Mtcl1	0.0175493	19.200306	0.985998402315886	1.0
6031	Gm15810	0.0175493	19.297274	0.985998402315886	1.0
6032	Ankrd35	0.0175493	19.539383	0.985998402315886	1.0
6033	Scn5a	0.0175493	17.941828	0.985998402315886	1.0
6034	Gja5	0.0175493	18.138329	0.985998402315886	1.0
6035	Aanat	0.0175493	18.906626	0.985998402315886	1.0
6036	Ccr3	0.0175493	18.809721	0.985998402315886	1.0
6037	4930405O22Rik	0.0175493	18.754507	0.985998402315886	1.0
6038	Gm44997	0.0175493	17.883024	0.985998402315886	1.0
6039	Naalad2	0.0175493	19.759815	0.985998402315886	1.0
6040	Gm12737	0.0175493	17.796637	0.985998402315886	1.0
6041	Gm29051	0.0175493	18.826828	0.985998402315886	1.0
6042	Ttc29	0.0175493	17.65297	0.985998402315886	1.0
6043	Fat3	0.0175493	18.334541	0.985998402315886	1.0
6044	Igkv14-111	0.0175493	19.937157	0.985998402315886	1.0
6045	1700039M10Rik	0.0175493	18.386772	0.985998402315886	1.0
6046	Nudt12os	0.0175493	18.994287	0.985998402315886	1.0
6047	Adam30	0.0175493	18.494709	0.985998402315886	1.0
6048	BC048507	0.0175493	19.06426	0.985998402315886	1.0
6049	Vmn2r120	0.0175493	18.338074	0.985998402315886	1.0
6050	Gm44731	0.0175493	18.88976	0.985998402315886	1.0
6051	Gm49953	0.0175493	19.11317	0.985998402315886	1.0
6052	9130024F11Rik	0.0175493	20.087324	0.985998402315886	1.0
6053	Gm47002	0.0175493	18.44408	0.985998402315886	1.0
6054	Gipc3	0.0175493	18.708809	0.985998402315886	1.0
6055	Prickle4	0.0175493	19.655994	0.985998402315886	1.0
6056	Gm10961	0.0175493	18.996403	0.985998402315886	1.0
6057	E130114P18Rik	0.0175493	18.690235	0.985998402315886	1.0
6058	Gm36211	0.0175493	19.244402	0.985998402315886	1.0
6059	Gm29670	0.0175493	18.026781	0.985998402315886	1.0
6060	Gstm3	0.0175493	19.176804	0.985998402315886	1.0
6061	Lamc3	0.0175493	19.50848	0.985998402315886	1.0
6062	Gm33858	0.0175493	18.925549	0.985998402315886	1.0
6063	Mmp13	0.0175493	19.184074	0.985998402315886	1.0
6064	9530080O11Rik	0.0175493	19.18787	0.985998402315886	1.0
6065	Pdgfd	0.0175493	19.021692	0.985998402315886	1.0
6066	Henmt1	0.0175493	18.577436	0.985998402315886	1.0
6067	Prr18	0.0175493	18.906626	0.985998402315886	1.0
6068	Best2	0.0175493	19.119366	0.985998402315886	1.0
6069	Eqtn	0.0175493	18.228294	0.985998402315886	1.0
6070	Gm5741	0.0175493	18.823689	0.985998402315886	1.0
6071	Ntng1	0.0175493	19.290524	0.985998402315886	1.0
6072	Gzme	0.0175493	18.603136	0.985998402315886	1.0
6073	Prrx2	0.0175493	17.965252	0.985998402315886	1.0
6074	Gm12735	0.0175493	17.544046	0.985998402315886	1.0
6075	Gm30684	0.0175493	18.626593	0.985998402315886	1.0
6076	Gm10719	0.0175493	19.818619	0.985998402315886	1.0
6077	Zfp352	0.0175493	18.763487	0.985998402315886	1.0
6078	Gm26544	0.0175493	19.111605	0.985998402315886	1.0
6079	Zfp536	0.0175493	20.304588	0.985998402315886	1.0
6080	Capn11	0.0175493	18.670568	0.985998402315886	1.0
6081	Ttll6	0.0175493	18.684752	0.985998402315886	1.0
6082	4933426B08Rik	0.0175493	18.986115	0.985998402315886	1.0
6083	Slc6a17	0.0175493	18.729305	0.985998402315886	1.0
6084	Cachd1	0.0175493	19.530136	0.985998402315886	1.0
6085	Gm12790	0.0175493	18.633936	0.985998402315886	1.0
6086	Gm45449	0.0175493	18.682457	0.985998402315886	1.0
6087	Gm47792	0.0175493	19.754988	0.985998402315886	1.0
6088	Fhl1	0.0175493	19.418549	0.985998402315886	1.0
6089	Atg4a-ps	0.0175493	18.712801	0.985998402315886	1.0
6090	St6gal2	0.0175493	19.61436	0.985998402315886	1.0
6091	Gm12798	0.0175493	19.29305	0.985998402315886	1.0
6092	Pip5kl1	0.0175493	18.13755	0.985998402315886	1.0
6093	C030032O16Rik	0.0175493	18.954388	0.985998402315886	1.0
6094	Gm13412	0.0175493	19.121498	0.985998402315886	1.0
6095	Gm20098	0.0175493	19.94821	0.985998402315886	1.0
6096	Gm49906	0.0175493	18.681782	0.985998402315886	1.0
6097	Gm47448	0.0175493	19.210972	0.985998402315886	1.0
6098	Yap1	0.0175493	19.609386	0.985998402315886	1.0
6099	Dazl	0.0175493	18.384642	0.985998402315886	1.0
6100	Gm16630	0.0175493	17.834003	0.985998402315886	1.0
6101	4930579D07Rik	0.0175493	18.059353	0.985998402315886	1.0
6102	Gm29561	0.0175493	18.23667	0.985998402315886	1.0
6103	Cttnbp2nl	0.0175493	18.105438	0.985998402315886	1.0
6104	Gm42721	0.0175493	19.747183	0.985998402315886	1.0
6105	Gm49896	0.0175493	18.479748	0.985998402315886	1.0
6106	Gm10561	0.0175493	18.23667	0.985998402315886	1.0
6107	Cfap300	0.0175493	18.000542	0.985998402315886	1.0
6108	Atp12a	0.0175493	19.190798	0.985998402315886	1.0
6109	Gm44992	0.0175493	18.996403	0.985998402315886	1.0
6110	1700122O11Rik	0.0175493	18.23667	0.985998402315886	1.0
6111	Gm20627	0.0175493	19.304483	0.985998402315886	1.0
6112	Gm10649	0.0175493	18.958664	0.985998402315886	1.0
6113	Gm38642	0.0175493	18.059353	0.985998402315886	1.0
6114	Gm46587	0.0175493	18.896513	0.985998402315886	1.0
6115	Gm15978	0.0175493	18.925789	0.985998402315886	1.0
6116	Fam81b	0.0175493	17.994026	0.985998402315886	1.0
6117	C330024C12Rik	0.0175493	18.555216	0.985998402315886	1.0
6118	Npr1	0.0175493	19.356083	0.985998402315886	1.0
6119	Stk36	0.0175493	19.445242	0.985998402315886	1.0
6120	Robo1	0.0175493	18.763487	0.985998402315886	1.0
6121	4930500H12Rik	0.0175493	19.384008	0.985998402315886	1.0
6122	Cxcr1	0.0175493	18.752945	0.985998402315886	1.0
6123	Gm49678	0.0175493	19.684431	0.985998402315886	1.0
6124	Epas1	0.0175493	19.628725	0.985998402315886	1.0
6125	Gm35419	0.0175493	18.8561	0.985998402315886	1.0
6126	S100a2	0.0175493	19.331009	0.985998402315886	1.0
6127	Sec14l4	0.0175493	19.200306	0.985998402315886	1.0
6128	Gm13431	0.0175493	19.573517	0.985998402315886	1.0
6129	Morn5	0.0175493	18.637785	0.985998402315886	1.0
6130	Rsph6a	0.0175493	18.84029	0.985998402315886	1.0
6131	4930511M18Rik	0.0175493	18.22483	0.985998402315886	1.0
6132	Kis2	0.0175493	19.075785	0.985998402315886	1.0
6133	Abcg8	0.0175493	18.99243	0.985998402315886	1.0
6134	Gm49969	0.0175493	19.036781	0.985998402315886	1.0
6135	4930556J02Rik	0.0175493	17.769884	0.985998402315886	1.0
6136	4930463O16Rik	0.0175493	18.61697	0.985998402315886	1.0
6137	Nuak1	0.0175493	18.159523	0.985998402315886	1.0
6138	Gm35229	0.0175493	19.66704	0.985998402315886	1.0
6139	Cnn1	0.0175493	18.13755	0.985998402315886	1.0
6140	Gm13605	0.0175493	18.66024	0.985998402315886	1.0
6141	Cers1	0.0175493	19.012411	0.985998402315886	1.0
6142	Heyl	0.0175493	18.786848	0.985998402315886	1.0
6143	She	0.0175493	18.895725	0.985998402315886	1.0
6144	Gm15444	0.0175493	19.285797	0.985998402315886	1.0
6145	Gm50039	0.0175493	17.994026	0.985998402315886	1.0
6146	E330017A01Rik	0.0175493	19.155228	0.985998402315886	1.0
6147	Gm47257	0.0175493	19.719215	0.985998402315886	1.0
6148	Gm35558-1	0.0175493	19.079649	0.985998402315886	1.0
6149	Gpr119	0.0175493	18.926271	0.985998402315886	1.0
6150	1700080G11Rik	0.0175493	18.277586	0.985998402315886	1.0
6151	Adgrv1	0.0175493	19.641048	0.985998402315886	1.0
6152	Dlgap3	0.0175493	18.383116	0.985998402315886	1.0
6153	Gm15354	0.0175493	17.634825	0.985998402315886	1.0
6154	Insrr	0.0175493	17.991793	0.985998402315886	1.0
6155	Gm15356	0.0175493	18.73714	0.985998402315886	1.0
6156	Col8a2	0.0175493	18.884054	0.985998402315886	1.0
6157	5430425K12Rik	0.0175493	18.839083	0.985998402315886	1.0
6158	Ttc24	0.0175493	17.829828	0.985998402315886	1.0
6159	Psg28	0.0175493	19.131182	0.985998402315886	1.0
6160	Gm28526	0.0175493	20.02819	0.985998402315886	1.0
6161	1700041M05Rik	0.0175493	18.462523	0.985998402315886	1.0
6162	Dnali1	0.0175493	17.941828	0.985998402315886	1.0
6163	Bglap2	0.0175493	17.924057	0.985998402315886	1.0
6164	Gm12576	0.0175493	19.619223	0.985998402315886	1.0
6165	4933432G23Rik	0.0175493	17.526089	0.985998402315886	1.0
6166	Gm39185	0.0175493	19.988895	0.985998402315886	1.0
6167	Klk5	0.0175493	19.388079	0.985998402315886	1.0
6168	Klk6	0.0175493	19.089039	0.985998402315886	1.0
6169	Fam124a	0.0175493	19.430656	0.985998402315886	1.0
6170	Gm4131	0.0175493	19.163816	0.985998402315886	1.0
6171	Nova2	0.0175493	19.361843	0.985998402315886	1.0
6172	Gucy1b2	0.0175493	19.036781	0.985998402315886	1.0
6173	S1pr5	0.0175493	17.629908	0.985998402315886	1.0
6174	4930551I23Rik	0.0175493	19.07857	0.985998402315886	1.0
6175	Ric3	0.0175493	17.908297	0.985998402315886	1.0
6176	Rtn2	0.0175493	19.319239	0.985998402315886	1.0
6177	Ptch2	0.0175493	19.022469	0.985998402315886	1.0
6178	Adam23	0.0175493	20.164366	0.985998402315886	1.0
6179	Gm11496	0.0175493	18.763487	0.985998402315886	1.0
6180	E330032C10Rik	0.0175493	17.991793	0.985998402315886	1.0
6181	Lurap1	0.0175493	17.881147	0.985998402315886	1.0
6182	Olfr633	0.0175493	17.834003	0.985998402315886	1.0
6183	Olfr373	0.0175493	18.544052	0.985998402315886	1.0
6184	Clip4	0.0175493	18.059353	0.985998402315886	1.0
6185	Olfr374	0.0175493	18.73665	0.985998402315886	1.0
6186	Gm16212	0.0175493	17.895449	0.985998402315886	1.0
6187	Oaz3	0.0175493	18.383116	0.985998402315886	1.0
6188	Gm11733	0.0175493	18.632177	0.985998402315886	1.0
6189	Celf3	0.0175493	18.034939	0.985998402315886	1.0
6190	Gm48571	0.0175493	19.03809	0.985998402315886	1.0
6191	Gm5142	0.0175493	19.121498	0.985998402315886	1.0
6192	Ankfn1	0.0175493	18.429646	0.985998402315886	1.0
6193	Tmod4	0.0175493	18.631786	0.985998402315886	1.0
6194	Gm20703	0.0175493	19.249493	0.985998402315886	1.0
6195	Gm32184	0.0175493	18.76113	0.985998402315886	1.0
6196	Gm128	0.0175493	18.25965	0.985998402315886	1.0
6197	Hunk	0.0175493	18.809721	0.985998402315886	1.0
6198	Ctsk	0.0175493	18.995049	0.985998402315886	1.0
6199	Rasd2	0.0175493	19.006002	0.985998402315886	1.0
6200	Hormad1	0.0175493	19.620914	0.985998402315886	1.0
6201	Gm45740	0.0175493	18.8561	0.985998402315886	1.0
6202	Car14	0.0175493	18.693903	0.985998402315886	1.0
6203	EU599041	0.0175493	19.238417	0.985998402315886	1.0
6204	Dytn	0.0175493	18.487825	0.985998402315886	1.0
6205	Ceacam19	0.0175493	18.68942	0.985998402315886	1.0
6206	Gm44658	0.0175493	18.4616	0.985998402315886	1.0
6207	Hbb-y	0.0175493	19.585054	0.985998402315886	1.0
6208	Gm11754	0.0175493	19.223623	0.985998402315886	1.0
6209	Tnfrsf19	0.0175493	18.994287	0.985998402315886	1.0
6210	Cyp1b1	0.0175493	19.577702	0.985998402315886	1.0
6211	Clmn	0.0175493	19.31913	0.985998402315886	1.0
6212	Spag16	0.0175493	18.198719	0.985998402315886	1.0
6213	Gm32624	0.0175493	18.768787	0.985998402315886	1.0
6214	Gm41002	0.0175493	18.587233	0.985998402315886	1.0
6215	Plac1	0.0175493	18.97232	0.985998402315886	1.0
6216	Gm50034	0.0175493	19.646149	0.985998402315886	1.0
6217	Gm32282	0.0175493	18.949553	0.985998402315886	1.0
6218	Fam122c	0.0175493	18.138329	0.985998402315886	1.0
6219	Map3k7cl	0.0175493	19.905275	0.985998402315886	1.0
6220	Gm47561	0.0175493	19.16401	0.985998402315886	1.0
6221	Gm28981	0.0175493	19.128382	0.985998402315886	1.0
6222	Gm37245	0.0175493	18.110733	0.985998402315886	1.0
6223	Tmem125	0.0175493	19.563894	0.985998402315886	1.0
6224	Amer2	0.0175493	19.675352	0.985998402315886	1.0
6225	Hc	0.0175493	19.482061	0.985998402315886	1.0
6226	Gm50021	0.0175493	17.826363	0.985998402315886	1.0
6227	Acaa1b	0.0175493	18.909245	0.985998402315886	1.0
6228	Gm31683	0.0175493	19.499266	0.985998402315886	1.0
6229	Akr1cl	0.0175493	18.23667	0.985998402315886	1.0
6230	Gm17114	0.0175493	18.115505	0.985998402315886	1.0
6231	Slc6a9	0.0175493	19.284748	0.985998402315886	1.0
6232	Gm16175	0.0175493	19.131838	0.985998402315886	1.0
6233	Gm29152	0.0175493	18.860464	0.985998402315886	1.0
6234	Gm29151	0.0175493	18.73658	0.985998402315886	1.0
6235	Plg	0.0175493	19.602692	0.985998402315886	1.0
6236	Klk1b5	0.0175493	18.497248	0.985998402315886	1.0
6237	Gm16117	0.0175493	18.781404	0.985998402315886	1.0
6238	Gm20463	0.0175493	18.555216	0.985998402315886	1.0
6239	Rnf224	0.0175493	20.30844	0.985998402315886	1.0
6240	Gm31121	0.0175493	19.153801	0.985998402315886	1.0
6241	Ighj2	0.0175493	18.769938	0.985998402315886	1.0
6242	Nr4a3	0.0175493	18.55466	0.985998402315886	1.0
6243	Btnl2	0.0175493	18.000542	0.985998402315886	1.0
6244	Gm32122	0.0175493	19.980177	0.985998402315886	1.0
6245	Anks6	0.0175493	17.53216	0.985998402315886	1.0
6246	Syce1l	0.0175493	18.906626	0.985998402315886	1.0
6247	Gm28287	0.0175493	18.071543	0.985998402315886	1.0
6248	Slc25a48	0.0175493	19.052214	0.985998402315886	1.0
6249	Il17f	0.0175493	19.331009	0.985998402315886	1.0
6250	Gm48336	0.0175493	20.284466	0.985998402315886	1.0
6251	AC132444.5	0.0175493	18.902113	0.985998402315886	1.0
6252	4930486I03Rik	0.0175493	18.28387	0.985998402315886	1.0
6253	Gm12679	0.0175493	18.105438	0.985998402315886	1.0
6254	Asb17	0.0175493	19.387512	0.985998402315886	1.0
6255	Pitx1	0.0175493	17.634825	0.985998402315886	1.0
6256	Gm5570	0.0175493	18.906626	0.985998402315886	1.0
6257	Gm47121	0.0175493	19.62546	0.985998402315886	1.0
6258	Traj12	0.0175493	19.192753	0.985998402315886	1.0
6259	Crispld1	0.0175493	19.049747	0.985998402315886	1.0
6260	Gm34022	0.0175493	19.988895	0.985998402315886	1.0
6261	Vmn1r5	0.0175493	17.526089	0.985998402315886	1.0
6262	Cth	0.0175493	19.223223	0.985998402315886	1.0
6263	Npr2	0.0175493	19.249289	0.985998402315886	1.0
6264	B230334C09Rik	0.0175493	18.454073	0.985998402315886	1.0
6265	Rims1	0.0175493	18.340662	0.985998402315886	1.0
6266	Gm17134	0.0175493	18.275515	0.985998402315886	1.0
6267	Psors1c2	0.0175493	18.997166	0.985998402315886	1.0
6268	Acnat1	0.0175493	18.835087	0.985998402315886	1.0
6269	Prss27	0.0175493	18.64683	0.985998402315886	1.0
6270	Slc12a3	0.0175493	18.54901	0.985998402315886	1.0
6271	Psmb11	0.0175493	18.88976	0.985998402315886	1.0
6272	Prss39	0.0175493	18.98393	0.985998402315886	1.0
6273	Gm44684	0.0175493	18.384098	0.985998402315886	1.0
6274	Gm15890	0.0175493	18.063955	0.985998402315886	1.0
6275	Gm11639	0.0175493	19.176804	0.985998402315886	1.0
6276	Gm17705	0.0175493	19.229742	0.985998402315886	1.0
6277	Pllp	0.0175493	19.192753	0.985998402315886	1.0
6278	Clca3b	0.0175493	18.249054	0.985998402315886	1.0
6279	Gm12510	0.0175493	18.967587	0.985998402315886	1.0
6280	Wipf3	0.0175493	19.69774	0.985998402315886	1.0
6281	Zfp462	0.0175493	19.419477	0.985998402315886	1.0
6282	Fcgbp	0.0175493	18.002956	0.985998402315886	1.0
6283	Kif27	0.0175493	19.038351	0.985998402315886	1.0
6284	Crhr2	0.0175493	18.00475	0.985998402315886	1.0
6285	Lpar3	0.0175493	19.585054	0.985998402315886	1.0
6286	Gm31518	0.0175493	18.27956	0.985998402315886	1.0
6287	Slc44a4	0.0175493	18.274	0.985998402315886	1.0
6288	Gm48295	0.0175493	19.472004	0.985998402315886	1.0
6289	Gm884	0.0175493	18.953568	0.985998402315886	1.0
6290	Dnase2b	0.0175493	19.285797	0.985998402315886	1.0
6291	Lrrc37a	0.0175493	17.65297	0.985998402315886	1.0
6292	Grin3a	0.0175493	19.889393	0.985998402315886	1.0
6293	Tmem246	0.0175493	18.6621	0.985998402315886	1.0
6294	Cfb	0.0175493	19.151333	0.985998402315886	1.0
6295	Gm44073	0.0175493	18.098024	0.985998402315886	1.0
6296	Lrrc7	0.0175493	18.938633	0.985998402315886	1.0
6297	Ccdc103	0.0175493	19.334267	0.985998402315886	1.0
6298	Hap1	0.0175493	18.551403	0.985998402315886	1.0
6299	Wfikkn1	0.0175493	17.967281	0.985998402315886	1.0
6300	Tff1	0.0175493	18.334541	0.985998402315886	1.0
6301	Gm12406	0.0175493	19.730534	0.985998402315886	1.0
6302	Cfap97d1	0.0175493	18.013329	0.985998402315886	1.0
6303	Aqp3	0.0175493	18.413351	0.985998402315886	1.0
6304	Umodl1	0.0175493	18.87977	0.985998402315886	1.0
6305	Rp1	0.0175493	18.775045	0.985998402315886	1.0
6306	4930533I22Rik	0.0175493	17.631964	0.985998402315886	1.0
6307	Gm20161	0.0175493	18.58805	0.985998402315886	1.0
6308	Gm1992	0.0175493	18.829525	0.985998402315886	1.0
6309	Dpep2nb	0.0175493	18.330704	0.985998402315886	1.0
6310	Dpep2-1	0.0175493	19.075785	0.985998402315886	1.0
6311	A730085K08Rik	0.0175493	19.232157	0.985998402315886	1.0
6312	Aoc3	0.0175493	19.407701	0.985998402315886	1.0
6313	Lcat	0.0175493	18.693903	0.985998402315886	1.0
6314	Ffar1	0.0175493	17.634825	0.985998402315886	1.0
6315	Gm50068	0.0175493	18.263098	0.985998402315886	1.0
6316	Fut9	0.0175493	19.569347	0.985998402315886	1.0
6317	Gm48623	0.0175493	19.134552	0.985998402315886	1.0
6318	Etv4	0.0175493	18.855795	0.985998402315886	1.0
6319	D7Ertd128e	0.0175493	19.082666	0.985998402315886	1.0
6320	4930556G01Rik	0.0175493	18.564297	0.985998402315886	1.0
6321	Gm12364	0.0175493	18.896513	0.985998402315886	1.0
6322	Pnpla1os	0.0175493	18.556879	0.985998402315886	1.0
6323	Lhfpl5	0.0175493	18.042673	0.985998402315886	1.0
6324	Gm11934	0.0175493	19.229742	0.985998402315886	1.0
6325	Tead3	0.0175493	19.428436	0.985998402315886	1.0
6326	Tulp1	0.0175493	18.208267	0.985998402315886	1.0
6327	Pde9a	0.0175493	19.700478	0.985998402315886	1.0
6328	Cbs	0.0175493	17.908297	0.985998402315886	1.0
6329	Hcrt	0.0175493	17.65297	0.985998402315886	1.0
6330	Gm17115	0.0175493	18.894468	0.985998402315886	1.0
6331	Hydin	0.0175493	19.60077	0.985998402315886	1.0
6332	Bean1	0.0175493	18.858318	0.985998402315886	1.0
6333	F12	0.0175493	18.575937	0.985998402315886	1.0
6334	Olfr1564	0.0175493	19.170055	0.985998402315886	1.0
6335	Cavin3	0.0175493	19.62546	0.985998402315886	1.0
6336	Cmtm2a	0.0175493	19.425638	0.985998402315886	1.0
6337	Pdia2	0.0175493	18.759203	0.985998402315886	1.0
6338	Gm29283	0.0175493	20.06203	0.985998402315886	1.0
6339	Cmtm2b	0.0175493	18.983427	0.985998402315886	1.0
6340	Fzd2	0.0175493	19.043861	0.985998402315886	1.0
6341	Gm45877	0.0175493	19.20711	0.985998402315886	1.0
6342	A830018L16Rik	0.0175493	17.991875	0.985998402315886	1.0
6343	Terb1	0.0175493	18.49843	0.985998402315886	1.0
6344	Vmn1r18	0.0175493	18.266605	0.985998402315886	1.0
6345	Aplp1	0.0175493	18.927639	0.985998402315886	1.0
6346	Lgi4	0.0175493	19.490973	0.985998402315886	1.0
6347	Gm15818	0.0175493	18.997166	0.985998402315886	1.0
6348	Gm50046	0.0175493	19.244402	0.985998402315886	1.0
6349	Olfr1358	0.0175493	19.223623	0.985998402315886	1.0
6350	Gm30414	0.0175493	18.656792	0.985998402315886	1.0
6351	Cyp4f40	0.0175493	19.421333	0.985998402315886	1.0
6352	5330429C05Rik	0.0175493	20.201527	0.985998402315886	1.0
6353	Fam187b	0.0175493	17.811932	0.985998402315886	1.0
6354	Gm11827	0.0175493	18.384098	0.985998402315886	1.0
6355	Etv2	0.0175493	18.325829	0.985998402315886	1.0
6356	Mpp2	0.0175493	18.9451	0.985998402315886	1.0
6357	Lcn12	0.0175493	18.454073	0.985998402315886	1.0
6358	Gm11638	0.0175493	20.003017	0.985998402315886	1.0
6359	Gm42457	0.0175493	18.974068	0.985998402315886	1.0
6360	Aoc1	0.0175493	19.3874	0.985998402315886	1.0
6361	Gm45096	0.0175493	18.000542	0.985998402315886	1.0
6362	Gabra3	0.0175493	18.49843	0.985998402315886	1.0
6363	Tescl	0.0175493	19.255527	0.985998402315886	1.0
6364	Zfp423	0.0175493	18.37513	0.985998402315886	1.0
6365	Pgbd5	0.0175493	19.562988	0.985998402315886	1.0
6366	Hsd17b3	0.0175493	18.601162	0.985998402315886	1.0
6367	Cdcp1	0.0175493	18.97232	0.985998402315886	1.0
6368	Gm11614	0.0175493	18.487825	0.985998402315886	1.0
6369	Tox3	0.0175493	19.10664	0.985998402315886	1.0
6370	Lhx3	0.0175493	19.449862	0.985998402315886	1.0
6371	Gm43729	0.0175493	19.057692	0.985998402315886	1.0
6372	Abca8a	0.0175493	18.36724	0.985998402315886	1.0
6373	Gm36159	0.0175493	19.577438	0.985998402315886	1.0
6374	Gm50092	0.0175493	19.314838	0.985998402315886	1.0
6375	Gpnmb	0.0175493	19.214247	0.985998402315886	1.0
6376	Wnk2	0.0175493	18.330704	0.985998402315886	1.0
6377	Gm45866	0.0175493	18.809721	0.985998402315886	1.0
6378	Gm26550	0.0175493	19.842136	0.985998402315886	1.0
6379	Stac2	0.0175493	18.625038	0.985998402315886	1.0
6380	Vmn2r90	0.0175493	18.167267	0.985998402315886	1.0
6381	Has1	0.0175493	18.950617	0.985998402315886	1.0
6382	Cfi	0.0175493	18.710527	0.985998402315886	1.0
6383	Neurod2	0.0175493	17.634825	0.985998402315886	1.0
6384	Ppp1r1b	0.0175493	18.935472	0.985998402315886	1.0
6385	Tcap	0.0175493	18.909245	0.985998402315886	1.0
6386	Gm47587	0.0175493	19.967752	0.985998402315886	1.0
6387	Gm30409	0.0175493	19.62546	0.985998402315886	1.0
6388	2410003L11Rik	0.0175493	19.388872	0.985998402315886	1.0
6389	Trav15-2-dv6-2	0.0175493	18.559841	0.985998402315886	1.0
6390	Gm9573	0.0175493	18.96378	0.985998402315886	1.0
6391	Tmeff2	0.0175493	18.358593	0.985998402315886	1.0
6392	Prr15l	0.0175493	18.90599	0.985998402315886	1.0
6393	1700061I17Rik	0.0175493	19.031647	0.985998402315886	1.0
6394	Sp6	0.0175493	18.49843	0.985998402315886	1.0
6395	Olfr658	0.0175493	19.032688	0.985998402315886	1.0
6396	Gm49958	0.0175493	18.83946	0.985998402315886	1.0
6397	Ccdc7b	0.0175493	18.763487	0.985998402315886	1.0
6398	Dnaic2	0.0175493	18.697649	0.985998402315886	1.0
6399	Pard3	0.0175493	19.581766	0.985998402315886	1.0
6400	Gm45805	0.0175493	18.026781	0.985998402315886	1.0
6401	E130304I02Rik	0.0175493	18.947836	0.985998402315886	1.0
6402	Map3k21	0.0175493	18.688608	0.985998402315886	1.0
6403	F3	0.0175493	18.435854	0.985998402315886	1.0
6404	Sardh	0.0175493	18.878603	0.985998402315886	1.0
6405	Gpr31b	0.0175493	18.65845	0.985998402315886	1.0
6406	Gm1141	0.0175493	18.36724	0.985998402315886	1.0
6407	Ifnz	0.0175493	19.509474	0.985998402315886	1.0
6408	Atcay	0.0175493	19.101326	0.985998402315886	1.0
6409	Ptchd4	0.0175493	19.163912	0.985998402315886	1.0
6410	2700054A10Rik	0.0175493	19.34705	0.985998402315886	1.0
6411	Cntnap3	0.0175493	18.156874	0.985998402315886	1.0
6412	Gm16046	0.0175493	18.446074	0.985998402315886	1.0
6413	Tcte2	0.0175493	18.542402	0.985998402315886	1.0
6414	C730027H18Rik	0.0175493	19.680025	0.985998402315886	1.0
6415	Crisp3	0.0175493	18.765133	0.985998402315886	1.0
6416	Fate1	0.0175493	18.829525	0.985998402315886	1.0
6417	Dact2	0.0175493	19.761782	0.985998402315886	1.0
6418	Mymk	0.0175493	19.296534	0.985998402315886	1.0
6419	Gm36243	0.0175493	19.036781	0.985998402315886	1.0
6420	1700096J18Rik	0.0175493	18.351969	0.985998402315886	1.0
6421	Gm29811	0.0175493	18.545029	0.985998402315886	1.0
6422	Trav16	0.0175493	18.604986	0.985998402315886	1.0
6423	Gm11706	0.0175493	17.769884	0.985998402315886	1.0
6424	Gm5099	0.0175493	18.646172	0.985998402315886	1.0
6425	Gm15457	0.0175493	18.438572	0.985998402315886	1.0
6426	4930579F01Rik	0.0175493	18.781404	0.985998402315886	1.0
6427	Gm5493	0.0175493	19.446424	0.985998402315886	1.0
6428	Gm29430	0.0175493	17.967281	0.985998402315886	1.0
6429	Cnga3	0.0175493	19.25563	0.985998402315886	1.0
6430	Cyp2b13	0.0175493	19.325705	0.985998402315886	1.0
6431	1700018B08Rik	0.0175493	18.86877	0.985998402315886	1.0
6432	Zfp92	0.0175493	18.765133	0.985998402315886	1.0
6433	Zscan10	0.0175493	19.049131	0.985998402315886	1.0
6434	Evx1os	0.0175493	18.935472	0.985998402315886	1.0
6435	Myh6	0.0175493	18.13755	0.985998402315886	1.0
6436	2610300M13Rik	0.0175493	18.128963	0.985998402315886	1.0
6437	Gm26815	0.0175493	18.685562	0.985998402315886	1.0
6438	Slc6a8	0.0175493	19.513206	0.985998402315886	1.0
6439	Kremen2	0.0175493	19.023764	0.985998402315886	1.0
6440	Gm16838	0.0175493	18.993105	0.985998402315886	1.0
6441	Gm11646	0.0175493	19.176804	0.985998402315886	1.0
6442	Ccdc183	0.0175493	18.73658	0.985998402315886	1.0
6443	Olfr775	0.0175493	19.761782	0.985998402315886	1.0
6444	Cyp2t4	0.0175493	18.000542	0.985998402315886	1.0
6445	Gm11940	0.0175493	18.763487	0.985998402315886	1.0
6446	Gm20443	0.0175493	19.696016	0.985998402315886	1.0
6447	Mia	0.0175493	17.953169	0.985998402315886	1.0
6448	Olfr267	0.0175493	18.553492	0.985998402315886	1.0
6449	Olfml1	0.0175493	19.040798	0.985998402315886	1.0
6450	Atp8b3	0.0175493	19.233871	0.985998402315886	1.0
6451	Jph3	0.0175493	18.708809	0.985998402315886	1.0
6452	Gm26812	0.0175493	19.120478	0.985998402315886	1.0
6453	Gm20646	0.0175493	18.925549	0.985998402315886	1.0
6454	Rasef	0.0175493	18.353249	0.985998402315886	1.0
6455	Cfap47	0.0175493	17.924057	0.985998402315886	1.0
6456	Gm28516	0.0175493	19.295689	0.985998402315886	1.0
6457	Npnt	0.0175493	19.761782	0.985998402315886	1.0
6458	8430432A02Rik	0.0175493	19.354425	0.985998402315886	1.0
6459	Olfr99	0.0175493	18.076714	0.985998402315886	1.0
6460	Gm35549	0.0175493	18.353249	0.985998402315886	1.0
6461	Gm20429	0.0175493	19.155228	0.985998402315886	1.0
6462	C330019F10Rik	0.0175493	18.856405	0.985998402315886	1.0
6463	Gnaz	0.0175493	19.418549	0.985998402315886	1.0
6464	Vmn1r228	0.0175493	19.962214	0.985998402315886	1.0
6465	Gm21817	0.0175493	18.454245	0.985998402315886	1.0
6466	Ubd	0.0175493	18.97232	0.985998402315886	1.0
6467	Erich4	0.0175493	19.889393	0.985998402315886	1.0
6468	Gm30648	0.0175493	18.677608	0.985998402315886	1.0
6469	Gm11712	0.0175493	19.19775	0.985998402315886	1.0
6470	A530010L16Rik	0.0175493	18.338654	0.985998402315886	1.0
6471	Mog	0.0175493	18.66024	0.985998402315886	1.0
6472	Gm6559	0.0175493	19.120478	0.985998402315886	1.0
6473	Tmem145	0.0175493	18.167267	0.985998402315886	1.0
6474	Nrl	0.0175493	18.966759	0.985998402315886	1.0
6475	Trim10	0.0175493	20.379372	0.985998402315886	1.0
6476	Gm13327	0.0175493	17.629908	0.985998402315886	1.0
6477	Carmil3	0.0175493	18.551403	0.985998402315886	1.0
6478	Trhr2	0.0175493	18.07303	0.985998402315886	1.0
6479	Car5a	0.0175493	18.790852	0.985998402315886	1.0
6480	Gm15904	0.0175493	18.071543	0.985998402315886	1.0
6481	2410012E07Rik	0.0175493	18.564297	0.985998402315886	1.0
6482	Sox6os	0.0175493	20.06203	0.985998402315886	1.0
6483	Lrrtm2	0.0175493	17.544046	0.985998402315886	1.0
6484	Trbv13-2	0.0175493	18.839083	0.985998402315886	1.0
6485	Ccdc144b	0.0175493	19.266024	0.985998402315886	1.0
6486	Gm48610	0.0175493	18.892033	0.985998402315886	1.0
6487	Pcdhga8	0.0175493	19.909878	0.985998402315886	1.0
6488	Chrng	0.0175493	18.551403	0.985998402315886	1.0
6489	Ppp2r2b	0.0175493	19.52472	0.985998402315886	1.0
6490	Gm13589	0.0175493	19.558077	0.985998402315886	1.0
6491	Sarm1	0.0175493	18.630747	0.985998402315886	1.0
6492	Gm48133	0.0175493	19.00677	0.985998402315886	1.0
6493	Sbk3	0.0175493	19.761782	0.985998402315886	1.0
6494	Prss56	0.0175493	18.512098	0.985998402315886	1.0
6495	Fzd1	0.0175493	19.036781	0.985998402315886	1.0
6496	Gm34885	0.0175493	18.076714	0.985998402315886	1.0
6497	Fabp7	0.0175493	18.925549	0.985998402315886	1.0
6498	Gm49698	0.0175493	18.575937	0.985998402315886	1.0
6499	Gm15829	0.0175493	19.642426	0.985998402315886	1.0
6500	Gm47599	0.0175493	19.082352	0.985998402315886	1.0
6501	Ttyh1	0.0175493	19.748829	0.985998402315886	1.0
6502	Vmn1r83	0.0175493	18.73707	0.985998402315886	1.0
6503	Gm43031	0.0175493	18.793335	0.985998402315886	1.0
6504	Padi6	0.0175493	18.850227	0.985998402315886	1.0
6505	Slc45a1	0.0175493	18.4616	0.985998402315886	1.0
6506	Panx3	0.0175493	18.49412	0.985998402315886	1.0
6507	Cyp46a1	0.0175493	18.522108	0.985998402315886	1.0
6508	Gm47156	0.0175493	18.856405	0.985998402315886	1.0
6509	Mrgpra1	0.0175493	19.134552	0.985998402315886	1.0
6510	Lncenc1	0.0175493	18.042673	0.985998402315886	1.0
6511	Gm15651	0.0175493	18.208267	0.985998402315886	1.0
6512	Smim17	0.0175493	17.53216	0.985998402315886	1.0
6513	Pcdhgb1	0.0175493	18.79465	0.985998402315886	1.0
6514	Sema6a	0.0175493	19.022469	0.985998402315886	1.0
6515	Gm15324	0.0175493	19.33318	0.985998402315886	1.0
6516	Pcdhgb2	0.0175493	18.274	0.985998402315886	1.0
6517	Stoml3	0.0175493	19.319239	0.985998402315886	1.0
6518	Rimbp3	0.0175493	19.77686	0.985998402315886	1.0
6519	4921514A10Rik	0.0175493	18.90869	0.985998402315886	1.0
6520	Gm13209	0.0175493	18.089718	0.985998402315886	1.0
6521	Mfap2	0.0175493	18.768787	0.985998402315886	1.0
6522	Gm5426	0.0175493	18.993782	0.985998402315886	1.0
6523	Pcdhga6	0.0175493	18.22483	0.985998402315886	1.0
6524	Muc4	0.0175493	20.27238	0.985998402315886	1.0
6525	Gm26769	0.0175493	19.424938	0.985998402315886	1.0
6526	Olfr976	0.0175493	18.500917	0.985998402315886	1.0
6527	Lhx2	0.0175493	19.486937	0.985998402315886	1.0
6528	Gm13556	0.0175493	18.344898	0.985998402315886	1.0
6529	Pcdhga11	0.0175493	19.223223	0.985998402315886	1.0
6530	4933407L21Rik	0.0175493	19.23488	0.985998402315886	1.0
6531	Gm45552	0.0175493	19.655577	0.985998402315886	1.0
6532	Gm44581	0.0175493	19.131182	0.985998402315886	1.0
6533	1700016K19Rik	0.0175493	18.871319	0.985998402315886	1.0
6534	Evi2b	0.0175493	17.767939	0.985998402315886	1.0
6535	Casr	0.0175493	19.297274	0.985998402315886	1.0
6536	Gm49662	0.0175493	18.637915	0.985998402315886	1.0
6537	Gm39436	0.0175493	19.238821	0.985998402315886	1.0
6538	Gm48693	0.0175493	18.49412	0.985998402315886	1.0
6539	1700095J12Rik	0.0175493	17.968136	0.985998402315886	1.0
6540	Slc6a4	0.0175493	20.109638	0.985998402315886	1.0
6541	Rap1gapos	0.0175493	19.823223	0.985998402315886	1.0
6542	Slc2a7	0.0175493	19.32538	0.985998402315886	1.0
6543	Olfr12	0.0175493	17.965252	0.985998402315886	1.0
6544	B930018H19Rik	0.0175493	18.002956	0.985998402315886	1.0
6545	6530437J22Rik	0.0175493	19.91724	0.985998402315886	1.0
6546	Gm38947	0.0175493	18.481733	0.985998402315886	1.0
6547	Gm45554	0.0175493	19.143293	0.985998402315886	1.0
6548	Olfr552	0.0175493	19.243587	0.985998402315886	1.0
6549	Cstdc5	0.0175493	18.835087	0.985998402315886	1.0
6550	Fzd3	0.0175493	18.935068	0.985998402315886	1.0
6551	AU040972	0.0175493	19.61436	0.985998402315886	1.0
6552	Rtp3	0.0175493	19.823223	0.985998402315886	1.0
6553	Adcy5	0.0175493	20.27238	0.985998402315886	1.0
6554	Gm43111	0.0175493	20.120092	0.985998402315886	1.0
6555	Gm40055	0.0175493	19.031647	0.985998402315886	1.0
6556	9430041J12Rik	0.0175493	19.887045	0.985998402315886	1.0
6557	Nos2	0.0175493	19.184074	0.985998402315886	1.0
6558	Sema5b	0.0175493	19.181356	0.985998402315886	1.0
6559	Olfr921	0.0175493	19.719215	0.985998402315886	1.0
6560	Fgf20	0.0175493	19.049747	0.985998402315886	1.0
6561	Gm31592	0.0175493	19.39774	0.985998402315886	1.0
6562	Gm28100	0.0175493	19.325705	0.985998402315886	1.0
6563	Gm48449	0.0175493	19.34387	0.985998402315886	1.0
6564	A830052D11Rik	0.0175493	18.630747	0.985998402315886	1.0
6565	Gm45355	0.0175493	19.131838	0.985998402315886	1.0
6566	4930534H03Rik	0.0175493	18.630747	0.985998402315886	1.0
6567	Gm28626	0.0175493	18.954388	0.985998402315886	1.0
6568	Gm30600	0.0175493	17.826363	0.985998402315886	1.0
6569	Gm16188	0.0175493	18.481733	0.985998402315886	1.0
6570	Slc27a5	0.0175493	18.283209	0.985998402315886	1.0
6571	4930478K11Rik	0.0175493	19.118994	0.985998402315886	1.0
6572	Izumo1	0.0175493	18.831102	0.985998402315886	1.0
6573	Spink1	0.0175493	19.271666	0.985998402315886	1.0
6574	Spata16	0.0175493	19.075785	0.985998402315886	1.0
6575	Msgn1	0.0175493	19.415077	0.985998402315886	1.0
6576	4930526H09Rik	0.0175493	18.938877	0.985998402315886	1.0
6577	Gm26562	0.0175493	18.786848	0.985998402315886	1.0
6578	Ush1c	0.0175493	19.170055	0.985998402315886	1.0
6579	C1ql3	0.0175493	18.884054	0.985998402315886	1.0
6580	Gm20597	0.0175493	19.274313	0.985998402315886	1.0
6581	4933428P19Rik	0.0175493	19.07095	0.985998402315886	1.0
6582	Pcdhb5	0.0175493	19.123262	0.985998402315886	1.0
6583	1700120O09Rik	0.0175493	18.013329	0.985998402315886	1.0
6584	Gm31583	0.0175493	19.577438	0.985998402315886	1.0
6585	Car15	0.0175493	19.057692	0.985998402315886	1.0
6586	Gm28723	0.0175493	19.006002	0.985998402315886	1.0
6587	E030013I19Rik	0.0175493	18.630747	0.985998402315886	1.0
6588	Csrnp3	0.0175493	18.855259	0.985998402315886	1.0
6589	4930556N09Rik	0.0175493	18.996403	0.985998402315886	1.0
6590	Gm5148	0.0175493	19.272339	0.985998402315886	1.0
6591	Zim3	0.0175493	19.65683	0.985998402315886	1.0
6592	Gm49757	0.0175493	18.925789	0.985998402315886	1.0
6593	Syt5	0.0175493	19.561563	0.985998402315886	1.0
6594	Hr	0.0175493	19.404257	0.985998402315886	1.0
6595	Gm13497	0.0175493	18.49412	0.985998402315886	1.0
6596	Map1b	0.0175493	19.353874	0.985998402315886	1.0
6597	Tph1	0.0175493	18.879614	0.985998402315886	1.0
6598	Cldn1	0.0175493	17.53216	0.985998402315886	1.0
6599	Mgam2-ps	0.0175493	18.551403	0.985998402315886	1.0
6600	Nt5c1b	0.0175493	18.644005	0.985998402315886	1.0
6601	Gm48791	0.0175493	19.284748	0.985998402315886	1.0
6602	Gmnc	0.0175493	19.027569	0.985998402315886	1.0
6603	Pramef12	0.0175493	20.135832	0.985998402315886	1.0
6604	Pramef20	0.0175493	19.122425	0.985998402315886	1.0
6605	Fat1	0.0175493	19.486937	0.985998402315886	1.0
6606	Mb21d2	0.0175493	18.947836	0.985998402315886	1.0
6607	Gm1968	0.0175493	19.80679	0.985998402315886	1.0
6608	Gm30504	0.0175493	18.823689	0.985998402315886	1.0
6609	Gm46323	0.0175493	18.05114	0.985998402315886	1.0
6610	4930412E21Rik	0.0175493	18.009556	0.985998402315886	1.0
6611	Rbm44	0.0175493	18.715216	0.985998402315886	1.0
6612	4930583K01Rik	0.0175493	19.791348	0.985998402315886	1.0
6613	Gm26834	0.0175493	18.86123	0.985998402315886	1.0
6614	Tas1r3	0.0175493	18.386772	0.985998402315886	1.0
6615	4732496C06Rik	0.0175493	18.17863	0.985998402315886	1.0
6616	Shisa7	0.0175493	18.555216	0.985998402315886	1.0
6617	Gm10277	0.0175493	18.591902	0.985998402315886	1.0
6618	Cyp7b1	0.0175493	19.212955	0.985998402315886	1.0
6619	Gm34225	0.0175493	19.700478	0.985998402315886	1.0
6620	AU023762	0.0175493	17.953169	0.985998402315886	1.0
6621	Lrrc74b	0.0175493	19.180483	0.985998402315886	1.0
6622	Ctrc	0.0175493	19.388079	0.985998402315886	1.0
6623	1700067G17Rik	0.0175493	18.260948	0.985998402315886	1.0
6624	Trpc3	0.0175493	18.625038	0.985998402315886	1.0
6625	Rnf152	0.0175493	19.228838	0.985998402315886	1.0
6626	Agmat	0.0175493	18.347498	0.985998402315886	1.0
6627	E230025N22Rik	0.0175493	18.884054	0.985998402315886	1.0
6628	Gm6209	0.0175493	19.684004	0.985998402315886	1.0
6629	Gm29502	0.0175493	19.724348	0.985998402315886	1.0
6630	Pcdhb22	0.0175493	19.556145	0.985998402315886	1.0
6631	Mrgpra6	0.0175493	19.842136	0.985998402315886	1.0
6632	Malrd1	0.0175493	19.0353	0.985998402315886	1.0
6633	Calca	0.0175493	19.80679	0.985998402315886	1.0
6634	4930555B11Rik	0.0175493	19.268402	0.985998402315886	1.0
6635	Slc4a9	0.0175493	18.604986	0.985998402315886	1.0
6636	Gm40638	0.0175493	18.906626	0.985998402315886	1.0
6637	Gm42196	0.0175493	19.990356	0.985998402315886	1.0
6638	Trpm8	0.0175493	19.47769	0.985998402315886	1.0
6639	Gm28499	0.0175493	19.759815	0.985998402315886	1.0
6640	Gm13053	0.0175493	19.137272	0.985998402315886	1.0
6641	Eci3	0.0175493	20.176296	0.985998402315886	1.0
6642	4930598F16Rik	0.0175493	19.400366	0.985998402315886	1.0
6643	Gm9465	0.0175493	18.159523	0.985998402315886	1.0
6644	Pipox	0.0175493	17.980345	0.985998402315886	1.0
6645	Grik2	0.0175493	19.221722	0.985998402315886	1.0
6646	A730082K24Rik	0.0175493	19.25563	0.985998402315886	1.0
6647	Triml2	0.0175493	18.35656	0.985998402315886	1.0
6648	Tmem255a	0.0175493	19.36852	0.985998402315886	1.0
6649	Asb18	0.0175493	18.497248	0.985998402315886	1.0
6650	Olfr550	0.0175493	19.498095	0.985998402315886	1.0
6651	Trarg1	0.0175493	18.78289	0.985998402315886	1.0
6652	Sec1	0.0175493	19.388418	0.985998402315886	1.0
6653	Pdpn	0.0175493	18.001957	0.985998402315886	1.0
6654	Perm1	0.0175493	18.137505	0.985998402315886	1.0
6655	6330411D24Rik	0.0175493	19.015842	0.985998402315886	1.0
6656	Tmem52	0.0175493	18.888977	0.985998402315886	1.0
6657	Tmem178b	0.0175493	18.422455	0.985998402315886	1.0
6658	Gm5464	0.0175493	18.575748	0.985998402315886	1.0
6659	Fam217a	0.0175493	18.384642	0.985998402315886	1.0
6660	A330093E20Rik	0.0175493	19.527487	0.985998402315886	1.0
6661	Lrrc2	0.0175493	18.386772	0.985998402315886	1.0
6662	Alpl	0.0175493	18.341719	0.985998402315886	1.0
6663	Gm11205	0.0175493	19.539383	0.985998402315886	1.0
6664	Gm34921	0.0175493	17.924057	0.985998402315886	1.0
6665	Prss51	0.0175493	18.234411	0.985998402315886	1.0
6666	Morc1	0.0175493	19.108017	0.985998402315886	1.0
6667	Pald1	0.0175493	17.854582	0.985998402315886	1.0
6668	Gm47465	0.0175493	18.92925	0.985998402315886	1.0
6669	1700016L21Rik	0.0175493	18.653288	0.985998402315886	1.0
6670	Gm10300	0.0175493	19.143105	0.985998402315886	1.0
6671	Prss55	0.0175493	19.353321	0.985998402315886	1.0
6672	Aadat	0.0175493	19.474178	0.985998402315886	1.0
6673	Gm34730	0.0175493	18.47765	0.985998402315886	1.0
6674	Fndc8	0.0175493	19.089039	0.985998402315886	1.0
6675	Gm29992	0.0175493	19.07095	0.985998402315886	1.0
6676	AC103362.1	0.0175493	19.682724	0.985998402315886	1.0
6677	Sned1	0.0175493	19.11816	0.985998402315886	1.0
6678	Unc45b	0.0175493	19.701054	0.985998402315886	1.0
6679	Gzmk	0.0175493	19.220324	0.985998402315886	1.0
6680	Gm16793	0.0175493	19.645872	0.985998402315886	1.0
6681	Gm50063	0.0175493	18.002956	0.985998402315886	1.0
6682	Igf1os	0.0175493	19.962214	0.985998402315886	1.0
6683	Matn1	0.0175493	20.334435	0.985998402315886	1.0
6684	Kcnj1	0.0175493	18.413351	0.985998402315886	1.0
6685	5033417F24Rik	0.0175493	19.487425	0.985998402315886	1.0
6686	6430553K19Rik	0.0175493	18.682457	0.985998402315886	1.0
6687	Gm36569	0.0175493	18.512098	0.985998402315886	1.0
6688	Slc38a11	0.0175493	18.712801	0.985998402315886	1.0
6689	Gm37459	0.0175493	18.776056	0.985998402315886	1.0
6690	Gm36235	0.0175493	18.69833	0.985998402315886	1.0
6691	Gm27162	0.0175493	19.333397	0.985998402315886	1.0
6692	Gm20625	0.0175493	17.92126	0.985998402315886	1.0
6693	Gm48102	0.0175493	18.159523	0.985998402315886	1.0
6694	Gm35520	0.0175493	19.122425	0.985998402315886	1.0
6695	Gm14549	0.0175493	19.112803	0.985998402315886	1.0
6696	Tm4sf20	0.0175493	18.73707	0.985998402315886	1.0
6697	Gm47680	0.0175493	17.629908	0.985998402315886	1.0
6698	2410018L13Rik	0.0175493	19.208593	0.985998402315886	1.0
6699	Tex15	0.0175493	19.265404	0.985998402315886	1.0
6700	Gm15591	0.0175493	18.578753	0.985998402315886	1.0
6701	Gm28192	0.0175493	19.761782	0.985998402315886	1.0
6702	Prss52	0.0175493	18.545029	0.985998402315886	1.0
6703	Col4a3	0.0175493	19.331009	0.985998402315886	1.0
6704	Gm30961	0.0175493	18.860464	0.985998402315886	1.0
6705	Pabpc2	0.0175493	18.128963	0.985998402315886	1.0
6706	Lrrc31	0.0175493	19.037043	0.985998402315886	1.0
6707	1700001D01Rik	0.0175493	18.334541	0.985998402315886	1.0
6708	4930512H18Rik	0.0175493	19.052214	0.985998402315886	1.0
6709	Gm36236	0.0175493	19.04869	0.985998402315886	1.0
6710	Gm45459	0.0175493	18.335648	0.985998402315886	1.0
6711	Mmel1	0.0175493	18.319983	0.985998402315886	1.0
6712	Gm45282	0.0175493	18.540268	0.985998402315886	1.0
6713	Gm34597	0.0175493	18.794796	0.985998402315886	1.0
6714	Trbj1-1	0.0175493	19.530136	0.985998402315886	1.0
6715	Gm33847	0.0175493	18.713215	0.985998402315886	1.0
6716	Foxc1	0.0175493	18.56436	0.985998402315886	1.0
6717	Gm8922	0.0175493	18.358593	0.985998402315886	1.0
6718	Gm43132	0.0175493	19.06257	0.985998402315886	1.0
6719	Gm15344	0.0175493	19.530136	0.985998402315886	1.0
6720	Gm9939	0.0175493	19.174486	0.985998402315886	1.0
6721	Gm29797	0.0175493	18.884054	0.985998402315886	1.0
6722	Shisa9	0.0175493	19.038351	0.985998402315886	1.0
6723	Cfap221	0.0175493	18.682457	0.985998402315886	1.0
6724	Gm49579	0.0175493	18.871319	0.985998402315886	1.0
6725	Mkx	0.0175493	19.487425	0.985998402315886	1.0
6726	Gm36864	0.0175493	18.229467	0.985998402315886	1.0
6727	Fign	0.0175493	19.577702	0.985998402315886	1.0
6728	Nr2e1	0.0175493	19.20701	0.985998402315886	1.0
6729	Gm34585	0.0175493	18.000542	0.985998402315886	1.0
6730	Olfr164	0.0175493	19.17275	0.985998402315886	1.0
6731	Gm10739	0.0175493	18.316599	0.985998402315886	1.0
6732	Gm11365	0.0175493	18.522108	0.985998402315886	1.0
6733	Nkain1	0.0175493	19.223623	0.985998402315886	1.0
6734	Gm48671	0.0175493	18.958582	0.985998402315886	1.0
6735	Tmem45b	0.0175493	19.047285	0.985998402315886	1.0
6736	Gm47990	0.0175493	18.347977	0.985998402315886	1.0
6737	Gm16271	0.0175493	18.577436	0.985998402315886	1.0
6738	Gng8	0.0175493	19.123262	0.985998402315886	1.0
6739	Epha4	0.0175493	18.601162	0.985998402315886	1.0
6740	Vmn1r60	0.0175493	17.829828	0.985998402315886	1.0
6741	E330017L17Rik	0.0175493	18.617935	0.985998402315886	1.0
6742	Olfr543	0.0175493	17.92126	0.985998402315886	1.0
6743	Gm28989	0.0175493	18.768787	0.985998402315886	1.0
6744	Gm6525	0.0175493	18.70072	0.985998402315886	1.0
6745	Abhd3	0.0175493	18.765133	0.985998402315886	1.0
6746	Gm816	0.0175493	17.968136	0.985998402315886	1.0
6747	Arhgef16	0.0175493	18.56436	0.985998402315886	1.0
6748	Xkr6	0.0175493	19.905275	0.985998402315886	1.0
6749	Iglc2	0.0175493	18.912664	0.985998402315886	1.0
6750	Kdf1	0.0175493	17.883024	0.985998402315886	1.0
6751	Fgf1	0.0175493	19.387512	0.985998402315886	1.0
6752	Sptssb	0.0175493	18.769938	0.985998402315886	1.0
6753	Sowahd	0.0175493	19.206516	0.985998402315886	1.0
6754	Zfp804b	0.0175493	20.134455	0.985998402315886	1.0
6755	Olfr545	0.0175493	19.490238	0.985998402315886	1.0
6756	Ighv1-28	0.0175493	18.002956	0.985998402315886	1.0
6757	Myom3	0.0175493	18.531824	0.985998402315886	1.0
6758	Luzp2	0.0175493	19.275352	0.985998402315886	1.0
6759	Nlrp4c	0.0175493	18.479748	0.985998402315886	1.0
6760	Olfr365	0.0175493	19.265404	0.985998402315886	1.0
6761	Adam29	0.0175493	17.826622	0.985998402315886	1.0
6762	Gal3st2c	0.0175493	19.683292	0.985998402315886	1.0
6763	Gm48129	0.0175493	18.73707	0.985998402315886	1.0
6764	Gm15713	0.0175493	19.031647	0.985998402315886	1.0
6765	Gm38410	0.0175493	18.105438	0.985998402315886	1.0
6766	Gm30835	0.0175493	17.976864	0.985998402315886	1.0
6767	Gm1647	0.0175493	19.281818	0.985998402315886	1.0
6768	Sult2a8	0.0175493	18.54901	0.985998402315886	1.0
6769	Slc39a12	0.0175493	18.159523	0.985998402315886	1.0
6770	4930448C13Rik	0.0175493	18.73658	0.985998402315886	1.0
6771	Gap43	0.0175493	18.190945	0.985998402315886	1.0
6772	Lrguk	0.0175493	18.935472	0.985998402315886	1.0
6773	Agtr1a	0.0175493	19.479874	0.985998402315886	1.0
6774	Tcea3	0.0175493	19.180483	0.985998402315886	1.0
6775	Bhmt2	0.0175493	19.002172	0.985998402315886	1.0
6776	Sult2a2	0.0175493	18.002956	0.985998402315886	1.0
6777	6030445D17Rik	0.0175493	19.523212	0.985998402315886	1.0
6778	Scn9a	0.0175493	19.022469	0.985998402315886	1.0
6779	Cfap69	0.0175493	19.453426	0.985998402315886	1.0
6780	Pla2g12b	0.0175493	19.017473	0.985998402315886	1.0
6781	Fstl1	0.0175493	18.522108	0.985998402315886	1.0
6782	Gm16079	0.0175493	19.669992	0.985998402315886	1.0
6783	Slc16a14	0.0175493	17.83005	0.985998402315886	1.0
6784	Gm47216	0.0175493	18.798237	0.985998402315886	1.0
6785	4930459C07Rik	0.0175493	19.61436	0.985998402315886	1.0
6786	Gpr156	0.0175493	19.31913	0.985998402315886	1.0
6787	Gm30948	0.0175493	19.700478	0.985998402315886	1.0
6788	Serpinb3b	0.0175493	19.73083	0.985998402315886	1.0
6789	Gm9195	0.0175493	18.713215	0.985998402315886	1.0
6790	Serpinb11	0.0175493	18.05114	0.985998402315886	1.0
6791	Slc39a2	0.0175493	18.28387	0.985998402315886	1.0
6792	Gm10322	0.0175493	18.498903	0.985998402315886	1.0
6793	Maats1	0.0175493	19.602692	0.985998402315886	1.0
6794	Gm33674	0.0175493	18.954388	0.985998402315886	1.0
6795	Sphkap	0.0175493	18.351969	0.985998402315886	1.0
6796	Gm40634	0.0175493	17.967281	0.985998402315886	1.0
6797	Gm10482	0.0175493	19.152756	0.985998402315886	1.0
6798	Serpinb6c	0.0175493	17.854582	0.985998402315886	1.0
6799	4930509J09Rik	0.0175493	19.23488	0.985998402315886	1.0
6800	A030005L19Rik	0.0175493	18.577436	0.985998402315886	1.0
6801	Obox1	0.0175493	18.47765	0.985998402315886	1.0
6802	Tmem236	0.0175493	19.013868	0.985998402315886	1.0
6803	Sox2ot	0.0175493	19.762993	0.985998402315886	1.0
6804	Gm14540	0.0175493	19.304483	0.985998402315886	1.0
6805	Gm32171	0.0175493	18.958582	0.985998402315886	1.0
6806	Gm47775	0.0175493	18.831102	0.985998402315886	1.0
6807	Sept5	0.0175493	19.242674	0.985998402315886	1.0
6808	Mybpc1	0.0175493	18.110733	0.985998402315886	1.0
6809	Cd200r2	0.0175493	19.192753	0.985998402315886	1.0
6810	Cntnap5a	0.0175493	19.239937	0.985998402315886	1.0
6811	Dsg3	0.0175493	18.570385	0.985998402315886	1.0
6812	Gm16090	0.0175493	18.851141	0.985998402315886	1.0
6813	Gprc5b	0.0175493	19.354425	0.985998402315886	1.0
6814	Fstl5	0.0175493	18.300936	0.985998402315886	1.0
6815	Gm45359	0.0175493	18.167267	0.985998402315886	1.0
6816	Mep1b	0.0175493	17.854582	0.985998402315886	1.0
6817	Gm12977	0.0175493	18.682457	0.985998402315886	1.0
6818	Klhl14	0.0175493	20.91714	0.985998402315886	1.0
6819	Dlc1	0.0175493	17.94867	0.985998402315886	1.0
6820	Ccdc178	0.0175493	18.545029	0.985998402315886	1.0
6821	Gm12974	0.0175493	18.932156	0.985998402315886	1.0
6822	Pldi	0.0175493	18.507568	0.985998402315886	1.0
6823	Gm31600	0.0175493	18.97565	0.985998402315886	1.0
6824	Gm17783	0.0175493	18.25965	0.985998402315886	1.0
6825	Jazf1	0.017167795	-0.70075357	0.9863027546392737	1.0
6826	Shpk	0.017040625	0.7330152	0.9864042058589011	1.0
6827	Tbc1d7	0.016786288	0.28898835	0.986607108956062	1.0
6828	Tgfbrap1	0.016277613	0.46485648	0.9870129177360822	1.0
6829	Ntan1	0.016277613	0.021575205	0.9870129177360822	1.0
6830	Gm44686	0.016277613	0.8588236	0.9870129177360822	1.0
6831	Tceanc	0.016023275	0.35289553	0.9872158233926981	1.0
6832	Parp12	0.0152602615	0.24872996	0.9878245452715028	1.0
6833	Ada	0.0152602615	0.24656293	0.9878245452715028	1.0
6834	Pom121	0.014497248	0.1604201	0.9884332742381718	1.0
6835	Rfesd	0.014242911	0.2782947	0.9886361854075695	1.0
6836	Lims1	0.013988573	-0.013663356	0.9888390973120161	1.0
6837	Arhgef12	0.013734235	0.54313874	0.9890420099383883	1.0
6838	R3hdm1	0.013734235	-0.010177246	0.9890420099383883	1.0
6839	F2rl3	0.013479898	0.51394266	0.9892449232735627	1.0
6840	Zfp952	0.01322556	0.1874374	0.9894478373044158	1.0
6841	Cpeb1	0.01322556	1.1583712	0.9894478373044158	1.0
6842	4833408A19Rik	0.01322556	0.33691144	0.9894478373044158	1.0
6843	Btf3	0.012971222	0.0020465925	0.9896507520178238	1.0
6844	Rragb	0.012589716	0.4437206	0.9899551253390179	1.0
6845	Mylk	0.011953872	0.3064576	0.9904624174345268	1.0
6846	1810021B22Rik	0.011953872	0.37598875	0.9904624174345268	1.0
6847	Kmt2b	0.011953872	0.36066774	0.9904624174345268	1.0
6848	Cmss1	0.011445196	0.0012291893	0.9908682538969824	1.0
6849	Cdc6	0.011318028	0.3942966	0.9909697133858762	1.0
6850	Ykt6	0.011190859	0.18093522	0.9910711730208008	1.0
6851	Ovca2	0.010682183	0.7989886	0.9914770129879953	1.0
6852	Tle5	0.010427846	-0.04086515	0.9916799338051218	1.0
6853	Tlcd1	0.010173508	0.37567937	0.9918828551604343	1.0
6854	Tepsin	0.010173508	0.13704434	0.9918828551604343	1.0
6855	2010001A14Rik	0.010173508	0.5507315	0.9918828551604343	1.0
6856	Vill	0.009283326	0.3547351	0.9925930839527493	1.0
6857	Rab32	0.009156157	0.32697544	0.992694545701042	1.0
6858	Btg2	0.00877465	0.09758989	0.9929989316481967	1.0
6859	H2-Ob	0.008647482	0.13451992	0.9931003938592049	1.0
6860	Lrrc32	0.008647482	0.38800064	0.9931003938592049	1.0
6861	Gga2	0.008393144	0.3197288	0.9933033186143115	1.0
6862	Gatb	0.008265975	0.24956986	0.9934047811551286	1.0
6863	Bco1	0.008138807	0.33709598	0.9935062438026008	1.0
6864	Gm16712	0.008138807	0.18119997	0.9935062438026008	1.0
6865	8430426J06Rik	0.008138807	0.48142216	0.9935062438026008	1.0
6866	Dram2	0.007884469	0.062001776	0.9937091694109466	1.0
6867	Dhrs3	0.0076301307	0.22602278	0.993912095426223	1.0
6868	Cbwd1	0.007375793	0.2809682	0.9941150218353043	1.0
6869	Mapk4	0.0071214554	0.9625697	0.9943179486250641	1.0
6870	Sypl	0.0071214554	0.001371569	0.9943179486250641	1.0
6871	C330018D20Rik	0.0068671177	0.22757143	0.9945208757823762	1.0
6872	Gm20274	0.006485611	0.23102857	0.9948252671787917	1.0
6873	Slc27a3	0.0063584424	0.7964705	0.9949267311471529	1.0
6874	2700081O15Rik	0.0063584424	0.80417037	0.9949267311471529	1.0
6875	Me1	0.0061041047	0.8370033	0.9951296593283646	1.0
6876	Catsperg1	0.0061041047	0.7685127	0.9951296593283646	1.0
6877	Cdh24	0.005849767	0.054664634	0.9953325878246233	1.0
6878	C130046K22Rik	0.005849767	0.35362658	0.9953325878246233	1.0
6879	Nicn1	0.005722598	0.51371056	0.9954340521867934	1.0
6880	Gm15201	0.0055954293	0.68452895	0.9955355166228026	1.0
6881	Spaca6	0.0055954293	0.738286	0.9955355166228026	1.0
6882	9130019P16Rik	0.0053410917	0.54280126	0.9957384457097759	1.0
6883	Gm43707	0.0053410917	0.10145546	0.9957384457097759	1.0
6884	Atn1	0.0053410917	0.28488436	0.9957384457097759	1.0
6885	Ssc4d	0.004959585	0.6347929	0.99604283985301	1.0
6886	Gm49189	0.0048324163	0.3806027	0.9961443046975978	1.0
6887	Rdh13	0.0047052475	0.32537457	0.9962457696045393	1.0
6888	6330408M09Rik	0.0045780786	0.21232331	0.9963472345721932	1.0
6889	Rpp38	0.0045780786	0.5501358	0.9963472345721932	1.0
6890	Ptrh1	0.00445091	0.55683756	0.996448699598919	1.0
6891	Ccdc92	0.0040694033	0.31799275	0.9967530950171186	1.0
6892	Trpm7	0.0040694033	0.023878971	0.9967530950171186	1.0
6893	Slc25a43	0.0038150654	-0.18392059	0.9969560255611951	1.0
6894	Acvr2b	0.0035607277	0.6543622	0.9971589563021782	1.0
6895	Gm14455	0.00330639	-0.18252191	0.997361887226941	1.0
6896	Gm43065	0.0027977147	0.10834948	0.9977677495752978	1.0
6897	Cacnb4	0.002543377	1.4908326	0.9979706809726376	1.0
6898	Gm29361	0.002543377	1.0374984	0.9979706809726376	1.0
6899	BC048559	0.002543377	-0.11903241	0.9979706809726376	1.0
6900	Gm49086	0.002543377	1.1697395	0.9979706809726376	1.0
6901	Pcdhb17	0.002543377	1.0894849	0.9979706809726376	1.0
6902	Lca5l	0.002543377	1.3734635	0.9979706809726376	1.0
6903	Alk	0.002543377	0.9817931	0.9979706809726376	1.0
6904	B4galnt2	0.002543377	0.9696318	0.9979706809726376	1.0
6905	Gucy2c	0.002543377	1.5135082	0.9979706809726376	1.0
6906	Hist2h3b	0.002543377	1.287467	0.9979706809726376	1.0
6907	Gm28535	0.002543377	0.880064	0.9979706809726376	1.0
6908	Gm15503	0.0022890393	0.42959404	0.9981736125012493	1.0
6909	Ms4a4d	0.0022890393	0.6572536	0.9981736125012493	1.0
6910	Slc41a2	0.0022890393	0.5669485	0.9981736125012493	1.0
6911	Gm8251	0.0022890393	-0.51574713	0.9981736125012493	1.0
6912	Zglp1	0.0022890393	1.2281954	0.9981736125012493	1.0
6913	9530034E10Rik	0.0022890393	1.1474243	0.9981736125012493	1.0
6914	Pkp3	0.0022890393	1.3445843	0.9981736125012493	1.0
6915	Gm37850	0.0022890393	0.6606879	0.9981736125012493	1.0
6916	Ctrl	0.0022890393	0.7333778	0.9981736125012493	1.0
6917	Ppp1r3d	0.0022890393	1.3346605	0.9981736125012493	1.0
6918	Osbpl5	0.0021618705	0.31127593	0.9982750783106796	1.0
6919	Gm4737	0.0020347016	0.3682826	0.9983765441480053	1.0
6920	Gm14703	0.0020347016	1.0788937	0.9983765441480053	1.0
6921	Gm7008	0.0020347016	0.4972821	0.9983765441480053	1.0
6922	Gm26619	0.0020347016	0.54477113	0.9983765441480053	1.0
6923	Gsta3	0.0020347016	0.7038304	0.9983765441480053	1.0
6924	Efhc1	0.0020347016	0.9941914	0.9983765441480053	1.0
6925	Atg101	0.0020347016	0.1471405	0.9983765441480053	1.0
6926	Tmem59l	0.0020347016	0.25188127	0.9983765441480053	1.0
6927	Ptgs2os2	0.0020347016	0.4129417	0.9983765441480053	1.0
6928	Gm9920	0.0020347016	0.8468288	0.9983765441480053	1.0
6929	Gm26626	0.0020347016	0.7610809	0.9983765441480053	1.0
6930	Gpr153	0.0020347016	0.19890772	0.9983765441480053	1.0
6931	A230083N12Rik	0.0017803638	0.4087019	0.9985794758997788	1.0
6932	Gm48708	0.0017803638	0.11908873	0.9985794758997788	1.0
6933	Gm46404	0.0017803638	0.19913287	0.9985794758997788	1.0
6934	Gm553	0.0017803638	0.7747592	0.9985794758997788	1.0
6935	Gm49694	0.0017803638	0.36057884	0.9985794758997788	1.0
6936	Grhl1	0.0015260262	0.31976035	0.9987824077434426	1.0
6937	Ear2	0.0015260262	0.20938101	0.9987824077434426	1.0
6938	Amd2	0.0012716885	-0.032386076	0.9989853396658696	1.0
6939	Glrx	0.0012716885	0.03584181	0.9989853396658696	1.0
6940	Gm46565	0.0012716885	0.08275405	0.9989853396658696	1.0
6941	Cd300c2	0.0012716885	-0.1390521	0.9989853396658696	1.0
6942	Gdf11	0.0010173508	-0.35054058	0.9991882716539324	1.0
6943	Cacna1b	0.0010173508	0.103416435	0.9991882716539324	1.0
6944	1110032A03Rik	0.0010173508	0.23595323	0.9991882716539324	1.0
6945	Cacna2d2	0.0007630131	-0.4231022	0.9993912036945041	1.0
6946	Peli2	0.0007630131	-0.47909835	0.9993912036945041	1.0
6947	Myo3b	0.0005086754	-1.0351766	0.9995941357744574	1.0
6948	Ak7	0.0005086754	-0.6735751	0.9995941357744574	1.0
6949	Akt3	0.00012716885	0.020696254	0.9998985339395121	1.0
6950	Art1	0.0	0.0	1.0	1.0
6951	Olfr548-ps1	0.0	0.0	1.0	1.0
6952	Gm48722	0.0	0.0	1.0	1.0
6953	Gm45037	0.0	0.0	1.0	1.0
6954	Olfr549	0.0	0.0	1.0	1.0
6955	Gm26862	0.0	0.0	1.0	1.0
6956	Olfr692	0.0	0.0	1.0	1.0
6957	Olfr686	0.0	0.0	1.0	1.0
6958	Olfr691	0.0	0.0	1.0	1.0
6959	Gm16577	0.0	0.0	1.0	1.0
6960	Folr2	0.0	0.0	1.0	1.0
6961	Olfr690	0.0	0.0	1.0	1.0
6962	Ankrd42	0.0	0.0	1.0	1.0
6963	Gm35501	0.0	0.0	1.0	1.0
6964	Olfr681	0.0	0.0	1.0	1.0
6965	Olfr689	0.0	0.0	1.0	1.0
6966	Gm48721	0.0	0.0	1.0	1.0
6967	H60c	0.0	0.0	1.0	1.0
6968	4930567K12Rik	0.0	0.0	1.0	1.0
6969	Gm45159	0.0	0.0	1.0	1.0
6970	Gm21836	0.0	0.0	1.0	1.0
6971	Olfr688	0.0	0.0	1.0	1.0
6972	Gm47133	0.0	0.0	1.0	1.0
6973	Gm45558	0.0	0.0	1.0	1.0
6974	Gm48680	0.0	0.0	1.0	1.0
6975	Gm48697	0.0	0.0	1.0	1.0
6976	AC139579.1	0.0	0.0	1.0	1.0
6977	Gm47691	0.0	0.0	1.0	1.0
6978	Dchs1	0.0	0.0	1.0	1.0
6979	Fam181b	0.0	0.0	1.0	1.0
6980	Gm47181	0.0	0.0	1.0	1.0
6981	Olfr693	0.0	0.0	1.0	1.0
6982	Olfr685	0.0	0.0	1.0	1.0
6983	Olfr551	0.0	0.0	1.0	1.0
6984	Gm44601	0.0	0.0	1.0	1.0
6985	9230019H11Rik	0.0	0.0	1.0	1.0
6986	Gm44947	0.0	0.0	1.0	1.0
6987	Olfr684	0.0	0.0	1.0	1.0
6988	B020014A21Rik	0.0	0.0	1.0	1.0
6989	Gm48723	0.0	0.0	1.0	1.0
6990	Olfr694	0.0	0.0	1.0	1.0
6991	Gm35454	0.0	0.0	1.0	1.0
6992	Gm47134	0.0	0.0	1.0	1.0
6993	Gm9934	0.0	0.0	1.0	1.0
6994	Hpx	0.0	0.0	1.0	1.0
6995	Olfr544	0.0	0.0	1.0	1.0
6996	Olfr683	0.0	0.0	1.0	1.0
6997	Olfr547	0.0	0.0	1.0	1.0
6998	Cckbr	0.0	0.0	1.0	1.0
6999	Cnga4	0.0	0.0	1.0	1.0
7000	Gm47131	0.0	0.0	1.0	1.0
7001	Gm45885	0.0	0.0	1.0	1.0
7002	Olfr695	0.0	0.0	1.0	1.0
7003	Gm5901	0.0	0.0	1.0	1.0
7004	Gm10944	0.0	0.0	1.0	1.0
7005	4930567K20Rik	0.0	0.0	1.0	1.0
7006	Gm48724	0.0	0.0	1.0	1.0
7007	Olfr613	0.0	0.0	1.0	1.0
7008	Olfr553	0.0	0.0	1.0	1.0
7009	Olfr642	0.0	0.0	1.0	1.0
7010	Olfr645	0.0	0.0	1.0	1.0
7011	Gm48728	0.0	0.0	1.0	1.0
7012	Olfr596	0.0	0.0	1.0	1.0
7013	Olfr597	0.0	0.0	1.0	1.0
7014	Serpinh1	0.0	0.0	1.0	1.0
7015	Olfr644	0.0	0.0	1.0	1.0
7016	4930516K23Rik	0.0	0.0	1.0	1.0
7017	Olfr598	0.0	0.0	1.0	1.0
7018	Olfr641	0.0	0.0	1.0	1.0
7019	Usp17ld	0.0	0.0	1.0	1.0
7020	Gm48748	0.0	0.0	1.0	1.0
7021	Olfr640	0.0	0.0	1.0	1.0
7022	Gm48749	0.0	0.0	1.0	1.0
7023	Gm45591	0.0	0.0	1.0	1.0
7024	Olfr639	0.0	0.0	1.0	1.0
7025	Map6	0.0	0.0	1.0	1.0
7026	Olfr638	0.0	0.0	1.0	1.0
7027	Olfr599	0.0	0.0	1.0	1.0
7028	Olfr646	0.0	0.0	1.0	1.0
7029	Olfr594	0.0	0.0	1.0	1.0
7030	Olfr554	0.0	0.0	1.0	1.0
7031	Ubqlnl	0.0	0.0	1.0	1.0
7032	Olfr586	0.0	0.0	1.0	1.0
7033	Olfr588-ps1	0.0	0.0	1.0	1.0
7034	Gm48281	0.0	0.0	1.0	1.0
7035	Gm17200	0.0	0.0	1.0	1.0
7036	Gm47248	0.0	0.0	1.0	1.0
7037	Ccr1l1	0.0	0.0	1.0	1.0
7038	Olfr648	0.0	0.0	1.0	1.0
7039	Olfr589	0.0	0.0	1.0	1.0
7040	Ubqln3	0.0	0.0	1.0	1.0
7041	Olfr593	0.0	0.0	1.0	1.0
7042	Gm15635	0.0	0.0	1.0	1.0
7043	Tsku	0.0	0.0	1.0	1.0
7044	Olfr591	0.0	0.0	1.0	1.0
7045	Olfr592	0.0	0.0	1.0	1.0
7046	Gm10605	0.0	0.0	1.0	1.0
7047	Gm26674	0.0	0.0	1.0	1.0
7048	Ubqln5	0.0	0.0	1.0	1.0
7049	Gm48727	0.0	0.0	1.0	1.0
7050	Olfr635	0.0	0.0	1.0	1.0
7051	Olfr632	0.0	0.0	1.0	1.0
7052	Olfr631	0.0	0.0	1.0	1.0
7053	Olfr622	0.0	0.0	1.0	1.0
7054	Gm48757	0.0	0.0	1.0	1.0
7055	Olfr609	0.0	0.0	1.0	1.0
7056	Olfr243	0.0	0.0	1.0	1.0
7057	Gm48759	0.0	0.0	1.0	1.0
7058	Olfr625-ps1	0.0	0.0	1.0	1.0
7059	Olfr624	0.0	0.0	1.0	1.0
7060	Olfr623	0.0	0.0	1.0	1.0
7061	Olfr610	0.0	0.0	1.0	1.0
7062	Olfr611	0.0	0.0	1.0	1.0
7063	Olfr600	0.0	0.0	1.0	1.0
7064	Olfr620	0.0	0.0	1.0	1.0
7065	Gm44934	0.0	0.0	1.0	1.0
7066	Olfr619	0.0	0.0	1.0	1.0
7067	Olfr618	0.0	0.0	1.0	1.0
7068	Olfr617	0.0	0.0	1.0	1.0
7069	Olfr616	0.0	0.0	1.0	1.0
7070	Olfr612	0.0	0.0	1.0	1.0
7071	Olfr615	0.0	0.0	1.0	1.0
7072	Olfr608	0.0	0.0	1.0	1.0
7073	Olfr628	0.0	0.0	1.0	1.0
7074	Olfr607	0.0	0.0	1.0	1.0
7075	Olfr629	0.0	0.0	1.0	1.0
7076	Olfr65	0.0	0.0	1.0	1.0
7077	Olfr64	0.0	0.0	1.0	1.0
7078	Olfr601	0.0	0.0	1.0	1.0
7079	Gm26705	0.0	0.0	1.0	1.0
7080	Olfr603	0.0	0.0	1.0	1.0
7081	Gm48278	0.0	0.0	1.0	1.0
7082	Usp17lc	0.0	0.0	1.0	1.0
7083	Gm44507	0.0	0.0	1.0	1.0
7084	Hbb-bh1	0.0	0.0	1.0	1.0
7085	Hbb-bh2	0.0	0.0	1.0	1.0
7086	Gucy2d	0.0	0.0	1.0	1.0
7087	Olfr67	0.0	0.0	1.0	1.0
7088	Olfr68	0.0	0.0	1.0	1.0
7089	Olfr605	0.0	0.0	1.0	1.0
7090	Olfr606	0.0	0.0	1.0	1.0
7091	Olfr69	0.0	0.0	1.0	1.0
7092	Olfr630	0.0	0.0	1.0	1.0
7093	Gm48279	0.0	0.0	1.0	1.0
7094	Gm34280	0.0	0.0	1.0	1.0
7095	Olfr520	0.0	0.0	1.0	1.0
7096	Olfr564	0.0	0.0	1.0	1.0
7097	Olfr78	0.0	0.0	1.0	1.0
7098	Iyd	0.0	0.0	1.0	1.0
7099	Topaz1	0.0	0.0	1.0	1.0
7100	Olfr560	0.0	0.0	1.0	1.0
7101	Gm31904	0.0	0.0	1.0	1.0
7102	Gm30570	0.0	0.0	1.0	1.0
7103	Olfr561	0.0	0.0	1.0	1.0
7104	A530083I20Rik	0.0	0.0	1.0	1.0
7105	Olfr669	0.0	0.0	1.0	1.0
7106	Olfr570	0.0	0.0	1.0	1.0
7107	Olfr668	0.0	0.0	1.0	1.0
7108	Gm15416	0.0	0.0	1.0	1.0
7109	Olfr566	0.0	0.0	1.0	1.0
7110	Olfr568	0.0	0.0	1.0	1.0
7111	Olfr667	0.0	0.0	1.0	1.0
7112	Gm10097	0.0	0.0	1.0	1.0
7113	Gm45272	0.0	0.0	1.0	1.0
7114	Olfr569	0.0	0.0	1.0	1.0
7115	Gm48324	0.0	0.0	1.0	1.0
7116	Olfr559	0.0	0.0	1.0	1.0
7117	Olfr33	0.0	0.0	1.0	1.0
7118	Olfr670	0.0	0.0	1.0	1.0
7119	Olfr555	0.0	0.0	1.0	1.0
7120	Gm15412	0.0	0.0	1.0	1.0
7121	Olfr680-ps1	0.0	0.0	1.0	1.0
7122	Phox2a	0.0	0.0	1.0	1.0
7123	Gm15414	0.0	0.0	1.0	1.0
7124	Olfr556	0.0	0.0	1.0	1.0
7125	Gm47136	0.0	0.0	1.0	1.0
7126	Olfr679	0.0	0.0	1.0	1.0
7127	Gm45557	0.0	0.0	1.0	1.0
7128	Olfr678	0.0	0.0	1.0	1.0
7129	Olfr677	0.0	0.0	1.0	1.0
7130	Olfr557	0.0	0.0	1.0	1.0
7131	Olfr676	0.0	0.0	1.0	1.0
7132	Olfr675	0.0	0.0	1.0	1.0
7133	Olfr672	0.0	0.0	1.0	1.0
7134	Olfr558	0.0	0.0	1.0	1.0
7135	Olfr671	0.0	0.0	1.0	1.0
7136	Vip	0.0	0.0	1.0	1.0
7137	Olfr571	0.0	0.0	1.0	1.0
7138	Gm17120	0.0	0.0	1.0	1.0
7139	Olfr652	0.0	0.0	1.0	1.0
7140	Olfr656	0.0	0.0	1.0	1.0
7141	P4ha3	0.0	0.0	1.0	1.0
7142	Chrdl2	0.0	0.0	1.0	1.0
7143	Olfr654	0.0	0.0	1.0	1.0
7144	Gm30906	0.0	0.0	1.0	1.0
7145	Gm48654	0.0	0.0	1.0	1.0
7146	Olfr653	0.0	0.0	1.0	1.0
7147	Olfr583	0.0	0.0	1.0	1.0
7148	Olfr651	0.0	0.0	1.0	1.0
7149	Gm44633	0.0	0.0	1.0	1.0
7150	Gm47162	0.0	0.0	1.0	1.0
7151	Thrsp	0.0	0.0	1.0	1.0
7152	Olfr584	0.0	0.0	1.0	1.0
7153	Olfr585	0.0	0.0	1.0	1.0
7154	F730035P03Rik	0.0	0.0	1.0	1.0
7155	Slc6a20a	0.0	0.0	1.0	1.0
7156	Gdpd4	0.0	0.0	1.0	1.0
7157	Olfr521	0.0	0.0	1.0	1.0
7158	Olfr582	0.0	0.0	1.0	1.0
7159	Olfr578	0.0	0.0	1.0	1.0
7160	Olfr577	0.0	0.0	1.0	1.0
7161	Olfr657	0.0	0.0	1.0	1.0
7162	Olfr666	0.0	0.0	1.0	1.0
7163	Olfr665	0.0	0.0	1.0	1.0
7164	Olfr572	0.0	0.0	1.0	1.0
7165	Gm45556	0.0	0.0	1.0	1.0
7166	Usp17la	0.0	0.0	1.0	1.0
7167	Gm35082	0.0	0.0	1.0	1.0
7168	Usp17lb	0.0	0.0	1.0	1.0
7169	Olfr573-ps1	0.0	0.0	1.0	1.0
7170	Gm10945	0.0	0.0	1.0	1.0
7171	4930598N05Rik	0.0	0.0	1.0	1.0
7172	Gm39059	0.0	0.0	1.0	1.0
7173	Usp17le	0.0	0.0	1.0	1.0
7174	Olfr661	0.0	0.0	1.0	1.0
7175	Olfr574	0.0	0.0	1.0	1.0
7176	Olfr659	0.0	0.0	1.0	1.0
7177	Olfr575	0.0	0.0	1.0	1.0
7178	Olfr576	0.0	0.0	1.0	1.0
7179	Chrna10	0.0	0.0	1.0	1.0
7180	Gm35325	0.0	0.0	1.0	1.0
7181	Zc2hc1b	0.0	0.0	1.0	1.0
7182	Klk1b21	0.0	0.0	1.0	1.0
7183	Gm16135	0.0	0.0	1.0	1.0
7184	Klk1b11	0.0	0.0	1.0	1.0
7185	Klk1b9	0.0	0.0	1.0	1.0
7186	Klk1b1	0.0	0.0	1.0	1.0
7187	Klk1b8	0.0	0.0	1.0	1.0
7188	Gm44756	0.0	0.0	1.0	1.0
7189	Klk15	0.0	0.0	1.0	1.0
7190	Klk4	0.0	0.0	1.0	1.0
7191	Gm44707	0.0	0.0	1.0	1.0
7192	Gm16143	0.0	0.0	1.0	1.0
7193	Gm48072	0.0	0.0	1.0	1.0
7194	Klk7	0.0	0.0	1.0	1.0
7195	Atoh7	0.0	0.0	1.0	1.0
7196	Klk9	0.0	0.0	1.0	1.0
7197	Mypn	0.0	0.0	1.0	1.0
7198	Gm26789	0.0	0.0	1.0	1.0
7199	Gm16145	0.0	0.0	1.0	1.0
7200	Klk1b26	0.0	0.0	1.0	1.0
7201	Klk1b22	0.0	0.0	1.0	1.0
7202	Lrrtm3	0.0	0.0	1.0	1.0
7203	Klk1b16	0.0	0.0	1.0	1.0
7204	Gm20610	0.0	0.0	1.0	1.0
7205	Aspdh	0.0	0.0	1.0	1.0
7206	Tbata	0.0	0.0	1.0	1.0
7207	Lrrc4b	0.0	0.0	1.0	1.0
7208	Nodal	0.0	0.0	1.0	1.0
7209	Gm47595	0.0	0.0	1.0	1.0
7210	Gm47593	0.0	0.0	1.0	1.0
7211	Gm28447	0.0	0.0	1.0	1.0
7212	Npffr1	0.0	0.0	1.0	1.0
7213	Neurog3	0.0	0.0	1.0	1.0
7214	Gm44780	0.0	0.0	1.0	1.0
7215	Gm15517	0.0	0.0	1.0	1.0
7216	Tacr2	0.0	0.0	1.0	1.0
7217	Hkdc1	0.0	0.0	1.0	1.0
7218	Klk1b4	0.0	0.0	1.0	1.0
7219	Klk1b3	0.0	0.0	1.0	1.0
7220	Klk1b24	0.0	0.0	1.0	1.0
7221	Gm7075	0.0	0.0	1.0	1.0
7222	Gm28881	0.0	0.0	1.0	1.0
7223	Mybpc2	0.0	0.0	1.0	1.0
7224	Gm32515	0.0	0.0	1.0	1.0
7225	Klk14	0.0	0.0	1.0	1.0
7226	Gm36546	0.0	0.0	1.0	1.0
7227	Ceacam18	0.0	0.0	1.0	1.0
7228	Zfp819	0.0	0.0	1.0	1.0
7229	Gm44818	0.0	0.0	1.0	1.0
7230	4930521O17Rik	0.0	0.0	1.0	1.0
7231	4931406B18Rik	0.0	0.0	1.0	1.0
7232	Iglon5	0.0	0.0	1.0	1.0
7233	Gm47078	0.0	0.0	1.0	1.0
7234	4930545H06Rik	0.0	0.0	1.0	1.0
7235	Gm32872	0.0	0.0	1.0	1.0
7236	1700048P04Rik	0.0	0.0	1.0	1.0
7237	AC149091.1	0.0	0.0	1.0	1.0
7238	Zfp936	0.0	0.0	1.0	1.0
7239	Gm17768	0.0	0.0	1.0	1.0
7240	Gm33035	0.0	0.0	1.0	1.0
7241	Vmn2r63	0.0	0.0	1.0	1.0
7242	1700030E10Rik	0.0	0.0	1.0	1.0
7243	4930563J15Rik	0.0	0.0	1.0	1.0
7244	Gm30853	0.0	0.0	1.0	1.0
7245	Egr2	0.0	0.0	1.0	1.0
7246	1700023F02Rik	0.0	0.0	1.0	1.0
7247	4930407I19Rik	0.0	0.0	1.0	1.0
7248	Gm28139	0.0	0.0	1.0	1.0
7249	Gm31181	0.0	0.0	1.0	1.0
7250	Gm47895	0.0	0.0	1.0	1.0
7251	Gm47896	0.0	0.0	1.0	1.0
7252	Klk10	0.0	0.0	1.0	1.0
7253	Gm47897	0.0	0.0	1.0	1.0
7254	Klk11	0.0	0.0	1.0	1.0
7255	Gm47900	0.0	0.0	1.0	1.0
7256	Gm47903	0.0	0.0	1.0	1.0
7257	Klk12	0.0	0.0	1.0	1.0
7258	Gm26576	0.0	0.0	1.0	1.0
7259	Klk13	0.0	0.0	1.0	1.0
7260	Gm32023	0.0	0.0	1.0	1.0
7261	Gm47531	0.0	0.0	1.0	1.0
7262	Gm32255	0.0	0.0	1.0	1.0
7263	Gm20611	0.0	0.0	1.0	1.0
7264	Gm17455	0.0	0.0	1.0	1.0
7265	Vmn2r62	0.0	0.0	1.0	1.0
7266	Ptpn5	0.0	0.0	1.0	1.0
7267	Dcbld1	0.0	0.0	1.0	1.0
7268	Gm26741	0.0	0.0	1.0	1.0
7269	Nepn	0.0	0.0	1.0	1.0
7270	Gm9999	0.0	0.0	1.0	1.0
7271	C86187	0.0	0.0	1.0	1.0
7272	Gm36065	0.0	0.0	1.0	1.0
7273	Gm47622	0.0	0.0	1.0	1.0
7274	Gm40649	0.0	0.0	1.0	1.0
7275	Gm36173	0.0	0.0	1.0	1.0
7276	Saa2	0.0	0.0	1.0	1.0
7277	Saa1	0.0	0.0	1.0	1.0
7278	Saa4	0.0	0.0	1.0	1.0
7279	Gm19395	0.0	0.0	1.0	1.0
7280	Myod1	0.0	0.0	1.0	1.0
7281	1700025L06Rik	0.0	0.0	1.0	1.0
7282	Otog	0.0	0.0	1.0	1.0
7283	Gm40650	0.0	0.0	1.0	1.0
7284	Ros1	0.0	0.0	1.0	1.0
7285	Gm14377	0.0	0.0	1.0	1.0
7286	Gm45486	0.0	0.0	1.0	1.0
7287	Gm44969	0.0	0.0	1.0	1.0
7288	Gprc6a	0.0	0.0	1.0	1.0
7289	Mrgprx2	0.0	0.0	1.0	1.0
7290	Mrgprb1	0.0	0.0	1.0	1.0
7291	Mrgprb8	0.0	0.0	1.0	1.0
7292	Mrgprb4	0.0	0.0	1.0	1.0
7293	1700042O05Rik	0.0	0.0	1.0	1.0
7294	Rfx6	0.0	0.0	1.0	1.0
7295	4933411G06Rik	0.0	0.0	1.0	1.0
7296	Gm47613	0.0	0.0	1.0	1.0
7297	Mrgprb5	0.0	0.0	1.0	1.0
7298	Gm47614	0.0	0.0	1.0	1.0
7299	Mrgprx1	0.0	0.0	1.0	1.0
7300	Gm40646	0.0	0.0	1.0	1.0
7301	Mrgpra4	0.0	0.0	1.0	1.0
7302	Vgll2	0.0	0.0	1.0	1.0
7303	Mrgpra3	0.0	0.0	1.0	1.0
7304	Mrgpra9	0.0	0.0	1.0	1.0
7305	Gm47738	0.0	0.0	1.0	1.0
7306	Abcc8	0.0	0.0	1.0	1.0
7307	Gm44832	0.0	0.0	1.0	1.0
7308	4930467K11Rik	0.0	0.0	1.0	1.0
7309	Gm45619	0.0	0.0	1.0	1.0
7310	Lin7b	0.0	0.0	1.0	1.0
7311	Mtag2	0.0	0.0	1.0	1.0
7312	AW822073	0.0	0.0	1.0	1.0
7313	Slc6a16	0.0	0.0	1.0	1.0
7314	Duxf3	0.0	0.0	1.0	1.0
7315	Gm4981	0.0	0.0	1.0	1.0
7316	Pth2	0.0	0.0	1.0	1.0
7317	Gfy	0.0	0.0	1.0	1.0
7318	Edar	0.0	0.0	1.0	1.0
7319	BB019430	0.0	0.0	1.0	1.0
7320	Gm17542	0.0	0.0	1.0	1.0
7321	Sh3rf3	0.0	0.0	1.0	1.0
7322	Tsks	0.0	0.0	1.0	1.0
7323	Izumo2	0.0	0.0	1.0	1.0
7324	2310016G11Rik	0.0	0.0	1.0	1.0
7325	Gm17059	0.0	0.0	1.0	1.0
7326	Kcna7	0.0	0.0	1.0	1.0
7327	AC151602.1	0.0	0.0	1.0	1.0
7328	Abcc6	0.0	0.0	1.0	1.0
7329	Lhb	0.0	0.0	1.0	1.0
7330	Gm47739	0.0	0.0	1.0	1.0
7331	Gm47915	0.0	0.0	1.0	1.0
7332	Gm45441	0.0	0.0	1.0	1.0
7333	Spaca4	0.0	0.0	1.0	1.0
7334	Car11	0.0	0.0	1.0	1.0
7335	Ntn5	0.0	0.0	1.0	1.0
7336	Fut2	0.0	0.0	1.0	1.0
7337	A030001D20Rik	0.0	0.0	1.0	1.0
7338	Gm45437	0.0	0.0	1.0	1.0
7339	Gm36595	0.0	0.0	1.0	1.0
7340	Fut1	0.0	0.0	1.0	1.0
7341	Fgf21	0.0	0.0	1.0	1.0
7342	Gm45564	0.0	0.0	1.0	1.0
7343	4930452L12Rik	0.0	0.0	1.0	1.0
7344	Gm48053	0.0	0.0	1.0	1.0
7345	Gm36827	0.0	0.0	1.0	1.0
7346	Gm40652	0.0	0.0	1.0	1.0
7347	Gm2381	0.0	0.0	1.0	1.0
7348	Gm47107	0.0	0.0	1.0	1.0
7349	Gm48773	0.0	0.0	1.0	1.0
7350	Scgb2b17	0.0	0.0	1.0	1.0
7351	Scgb1b15	0.0	0.0	1.0	1.0
7352	Col6a2	0.0	0.0	1.0	1.0
7353	Gm35608	0.0	0.0	1.0	1.0
7354	Col6a1	0.0	0.0	1.0	1.0
7355	Gm48276	0.0	0.0	1.0	1.0
7356	Scgb2b15	0.0	0.0	1.0	1.0
7357	Gm35721	0.0	0.0	1.0	1.0
7358	Gm3137	0.0	0.0	1.0	1.0
7359	Gm10787	0.0	0.0	1.0	1.0
7360	Gm10941	0.0	0.0	1.0	1.0
7361	Scgb1b29	0.0	0.0	1.0	1.0
7362	Gm35920	0.0	0.0	1.0	1.0
7363	Gm19402	0.0	0.0	1.0	1.0
7364	Gm9508	0.0	0.0	1.0	1.0
7365	Gm10272	0.0	0.0	1.0	1.0
7366	Scgb1b12	0.0	0.0	1.0	1.0
7367	Scgb2b12	0.0	0.0	1.0	1.0
7368	Ftcd	0.0	0.0	1.0	1.0
7369	Scgb1b17	0.0	0.0	1.0	1.0
7370	Gm10142	0.0	0.0	1.0	1.0
7371	Scgb2b18	0.0	0.0	1.0	1.0
7372	AC141477.1	0.0	0.0	1.0	1.0
7373	Scgb1b30	0.0	0.0	1.0	1.0
7374	Scgb1b27	0.0	0.0	1.0	1.0
7375	2610028H24Rik	0.0	0.0	1.0	1.0
7376	4930483K19Rik	0.0	0.0	1.0	1.0
7377	Scgb2b27	0.0	0.0	1.0	1.0
7378	Scgb2b26	0.0	0.0	1.0	1.0
7379	Scgb1b24	0.0	0.0	1.0	1.0
7380	Scgb2b24	0.0	0.0	1.0	1.0
7381	Gm12763	0.0	0.0	1.0	1.0
7382	Scgb2b21	0.0	0.0	1.0	1.0
7383	Scgb1b20	0.0	0.0	1.0	1.0
7384	Scgb2b20	0.0	0.0	1.0	1.0
7385	Scgb1b19	0.0	0.0	1.0	1.0
7386	Gm15343	0.0	0.0	1.0	1.0
7387	Scgb2b19	0.0	0.0	1.0	1.0
7388	Scgb1b18	0.0	0.0	1.0	1.0
7389	Gm10024	0.0	0.0	1.0	1.0
7390	Scgb1b11	0.0	0.0	1.0	1.0
7391	Slc5a4a	0.0	0.0	1.0	1.0
7392	Gm49918	0.0	0.0	1.0	1.0
7393	Krtap10-10	0.0	0.0	1.0	1.0
7394	Gm36176	0.0	0.0	1.0	1.0
7395	Gm10318	0.0	0.0	1.0	1.0
7396	Gm3285	0.0	0.0	1.0	1.0
7397	1700009J07Rik	0.0	0.0	1.0	1.0
7398	Lrrc3	0.0	0.0	1.0	1.0
7399	Fxyd3	0.0	0.0	1.0	1.0
7400	Gm40709	0.0	0.0	1.0	1.0
7401	Gm47944	0.0	0.0	1.0	1.0
7402	Syde1	0.0	0.0	1.0	1.0
7403	Olfr1357	0.0	0.0	1.0	1.0
7404	Gm47459	0.0	0.0	1.0	1.0
7405	Casp14	0.0	0.0	1.0	1.0
7406	Ccdc105	0.0	0.0	1.0	1.0
7407	Gm30400	0.0	0.0	1.0	1.0
7408	Slc1a6	0.0	0.0	1.0	1.0
7409	Hamp2	0.0	0.0	1.0	1.0
7410	Krtap10-4	0.0	0.0	1.0	1.0
7411	Scgb2b2	0.0	0.0	1.0	1.0
7412	Scgb2b11	0.0	0.0	1.0	1.0
7413	Scgb1b2	0.0	0.0	1.0	1.0
7414	Krtap12-1	0.0	0.0	1.0	1.0
7415	Gm10100	0.0	0.0	1.0	1.0
7416	Gm18596	0.0	0.0	1.0	1.0
7417	Gm9736	0.0	0.0	1.0	1.0
7418	Gm3233	0.0	0.0	1.0	1.0
7419	Gm3238	0.0	0.0	1.0	1.0
7420	Scgb1b10	0.0	0.0	1.0	1.0
7421	Scgb1b7	0.0	0.0	1.0	1.0
7422	Scgb2b7	0.0	0.0	1.0	1.0
7423	Gm7138	0.0	0.0	1.0	1.0
7424	Gm3250	0.0	0.0	1.0	1.0
7425	Scgb1b3	0.0	0.0	1.0	1.0
7426	Scgb2b3	0.0	0.0	1.0	1.0
7427	Gm7137	0.0	0.0	1.0	1.0
7428	Gm9639	0.0	0.0	1.0	1.0
7429	Gm19668	0.0	0.0	1.0	1.0
7430	Gm9507	0.0	0.0	1.0	1.0
7431	Gm16240	0.0	0.0	1.0	1.0
7432	Gm16222	0.0	0.0	1.0	1.0
7433	Gm17067	0.0	0.0	1.0	1.0
7434	A230077H06Rik	0.0	0.0	1.0	1.0
7435	4933402C06Rik	0.0	0.0	1.0	1.0
7436	Gm33979	0.0	0.0	1.0	1.0
7437	Gm28807	0.0	0.0	1.0	1.0
7438	Gm48021	0.0	0.0	1.0	1.0
7439	4933404I11Rik	0.0	0.0	1.0	1.0
7440	Gm48022	0.0	0.0	1.0	1.0
7441	Gm40689	0.0	0.0	1.0	1.0
7442	4930558N11Rik	0.0	0.0	1.0	1.0
7443	Gm45839	0.0	0.0	1.0	1.0
7444	Gm5114	0.0	0.0	1.0	1.0
7445	Gm5591	0.0	0.0	1.0	1.0
7446	Gm29087	0.0	0.0	1.0	1.0
7447	Gm48023	0.0	0.0	1.0	1.0
7448	Gm30771	0.0	0.0	1.0	1.0
7449	Gm48024	0.0	0.0	1.0	1.0
7450	4930533K18Rik	0.0	0.0	1.0	1.0
7451	Gm48036	0.0	0.0	1.0	1.0
7452	Phyhipl	0.0	0.0	1.0	1.0
7453	Gm28307	0.0	0.0	1.0	1.0
7454	Gm28077	0.0	0.0	1.0	1.0
7455	Vstm2b	0.0	0.0	1.0	1.0
7456	Gm33263	0.0	0.0	1.0	1.0
7457	Gm21028	0.0	0.0	1.0	1.0
7458	Gm40685	0.0	0.0	1.0	1.0
7459	4933421I07Rik	0.0	0.0	1.0	1.0
7460	Vmn2r61	0.0	0.0	1.0	1.0
7461	Vmn2r60	0.0	0.0	1.0	1.0
7462	Ank3	0.0	0.0	1.0	1.0
7463	Gm6871	0.0	0.0	1.0	1.0
7464	Gm34811	0.0	0.0	1.0	1.0
7465	Gm7097	0.0	0.0	1.0	1.0
7466	Gm44839	0.0	0.0	1.0	1.0
7467	1700110I07Rik	0.0	0.0	1.0	1.0
7468	Gm47946	0.0	0.0	1.0	1.0
7469	Gm4884	0.0	0.0	1.0	1.0
7470	Gm38997	0.0	0.0	1.0	1.0
7471	4930433I11Rik	0.0	0.0	1.0	1.0
7472	Fam13c	0.0	0.0	1.0	1.0
7473	4930505M18Rik	0.0	0.0	1.0	1.0
7474	Gm28075	0.0	0.0	1.0	1.0
7475	Slc5a4b	0.0	0.0	1.0	1.0
7476	Gm20609	0.0	0.0	1.0	1.0
7477	Chst8	0.0	0.0	1.0	1.0
7478	Gm47028	0.0	0.0	1.0	1.0
7479	Gm34544	0.0	0.0	1.0	1.0
7480	Gm34609	0.0	0.0	1.0	1.0
7481	Gm34776	0.0	0.0	1.0	1.0
7482	A330049N07Rik	0.0	0.0	1.0	1.0
7483	Gm12756	0.0	0.0	1.0	1.0
7484	Gm12781	0.0	0.0	1.0	1.0
7485	Kctd15	0.0	0.0	1.0	1.0
7486	Gm44837	0.0	0.0	1.0	1.0
7487	Gm15398	0.0	0.0	1.0	1.0
7488	Gm12784	0.0	0.0	1.0	1.0
7489	Gm15397	0.0	0.0	1.0	1.0
7490	Rsph14	0.0	0.0	1.0	1.0
7491	Gm12766	0.0	0.0	1.0	1.0
7492	Gstt4	0.0	0.0	1.0	1.0
7493	Gm16220	0.0	0.0	1.0	1.0
7494	4930551I15Rik	0.0	0.0	1.0	1.0
7495	Gm45095	0.0	0.0	1.0	1.0
7496	Gm28076	0.0	0.0	1.0	1.0
7497	Gm34376	0.0	0.0	1.0	1.0
7498	Gm28078	0.0	0.0	1.0	1.0
7499	Gm29129	0.0	0.0	1.0	1.0
7500	Gm38991	0.0	0.0	1.0	1.0
7501	Gm28514	0.0	0.0	1.0	1.0
7502	Bicc1	0.0	0.0	1.0	1.0
7503	Gm48025	0.0	0.0	1.0	1.0
7504	Gm15647	0.0	0.0	1.0	1.0
7505	Tdrd12	0.0	0.0	1.0	1.0
7506	Slc7a9	0.0	0.0	1.0	1.0
7507	AC150683.1	0.0	0.0	1.0	1.0
7508	Lrp3	0.0	0.0	1.0	1.0
7509	Slc7a10	0.0	0.0	1.0	1.0
7510	Gm35665	0.0	0.0	1.0	1.0
7511	Gm45091	0.0	0.0	1.0	1.0
7512	Gm35611	0.0	0.0	1.0	1.0
7513	C730027H18Rik-1	0.0	0.0	1.0	1.0
7514	1700113B09Rik	0.0	0.0	1.0	1.0
7515	Mrgprb2	0.0	0.0	1.0	1.0
7516	Fam162b	0.0	0.0	1.0	1.0
7517	Gm46189	0.0	0.0	1.0	1.0
7518	Gm26581	0.0	0.0	1.0	1.0
7519	AC166256.1	0.0	0.0	1.0	1.0
7520	Gm47634	0.0	0.0	1.0	1.0
7521	Gm10824	0.0	0.0	1.0	1.0
7522	Tcf21	0.0	0.0	1.0	1.0
7523	Gm45202	0.0	0.0	1.0	1.0
7524	Eya4	0.0	0.0	1.0	1.0
7525	Arpin	0.0	0.0	1.0	1.0
7526	Gm47843	0.0	0.0	1.0	1.0
7527	4930520K02Rik	0.0	0.0	1.0	1.0
7528	Mesp1	0.0	0.0	1.0	1.0
7529	Wdr93	0.0	0.0	1.0	1.0
7530	Gm44706	0.0	0.0	1.0	1.0
7531	Taar1	0.0	0.0	1.0	1.0
7532	Taar2	0.0	0.0	1.0	1.0
7533	Taar3	0.0	0.0	1.0	1.0
7534	Taar4	0.0	0.0	1.0	1.0
7535	Taar5	0.0	0.0	1.0	1.0
7536	Gm10825	0.0	0.0	1.0	1.0
7537	Platr32	0.0	0.0	1.0	1.0
7538	Taar7a	0.0	0.0	1.0	1.0
7539	Gm44968	0.0	0.0	1.0	1.0
7540	Gm45090	0.0	0.0	1.0	1.0
7541	Gm32850	0.0	0.0	1.0	1.0
7542	Gm20149	0.0	0.0	1.0	1.0
7543	Gm45056	0.0	0.0	1.0	1.0
7544	Gm20744	0.0	0.0	1.0	1.0
7545	Bnc1	0.0	0.0	1.0	1.0
7546	Gm45016	0.0	0.0	1.0	1.0
7547	Aldh8a1	0.0	0.0	1.0	1.0
7548	Gm44570	0.0	0.0	1.0	1.0
7549	1700021A07Rik	0.0	0.0	1.0	1.0
7550	1700020N01Rik	0.0	0.0	1.0	1.0
7551	Gm5420	0.0	0.0	1.0	1.0
7552	Gm29323	0.0	0.0	1.0	1.0
7553	Platr6	0.0	0.0	1.0	1.0
7554	4930444G20Rik	0.0	0.0	1.0	1.0
7555	BC048679	0.0	0.0	1.0	1.0
7556	Ap3b2	0.0	0.0	1.0	1.0
7557	Taar6	0.0	0.0	1.0	1.0
7558	Taar7b	0.0	0.0	1.0	1.0
7559	4930405J17Rik	0.0	0.0	1.0	1.0
7560	Smlr1	0.0	0.0	1.0	1.0
7561	Rlbp1	0.0	0.0	1.0	1.0
7562	Gm31510	0.0	0.0	1.0	1.0
7563	Gm36908	0.0	0.0	1.0	1.0
7564	Hapln3	0.0	0.0	1.0	1.0
7565	Gm36543	0.0	0.0	1.0	1.0
7566	Gm47939	0.0	0.0	1.0	1.0
7567	Acan	0.0	0.0	1.0	1.0
7568	Gm9767	0.0	0.0	1.0	1.0
7569	Gm30034	0.0	0.0	1.0	1.0
7570	Gm26633	0.0	0.0	1.0	1.0
7571	Gm44730	0.0	0.0	1.0	1.0
7572	5330411O13Rik	0.0	0.0	1.0	1.0
7573	Gm9885	0.0	0.0	1.0	1.0
7574	4930579H20Rik	0.0	0.0	1.0	1.0
7575	Gm39038	0.0	0.0	1.0	1.0
7576	4921513I08Rik	0.0	0.0	1.0	1.0
7577	Gm30165	0.0	0.0	1.0	1.0
7578	Gm29571	0.0	0.0	1.0	1.0
7579	Gm47715	0.0	0.0	1.0	1.0
7580	Plin1	0.0	0.0	1.0	1.0
7581	Gm36172	0.0	0.0	1.0	1.0
7582	9330171B17Rik	0.0	0.0	1.0	1.0
7583	Taar7d	0.0	0.0	1.0	1.0
7584	Taar7e	0.0	0.0	1.0	1.0
7585	Taar7f	0.0	0.0	1.0	1.0
7586	Taar8a	0.0	0.0	1.0	1.0
7587	Taar8b	0.0	0.0	1.0	1.0
7588	Taar8c	0.0	0.0	1.0	1.0
7589	Taar9	0.0	0.0	1.0	1.0
7590	Gm40614	0.0	0.0	1.0	1.0
7591	Rhcg	0.0	0.0	1.0	1.0
7592	Gm45169	0.0	0.0	1.0	1.0
7593	Moxd1	0.0	0.0	1.0	1.0
7594	Gm45168	0.0	0.0	1.0	1.0
7595	Gm15271	0.0	0.0	1.0	1.0
7596	Ccn2	0.0	0.0	1.0	1.0
7597	Gm35040	0.0	0.0	1.0	1.0
7598	Mir9-3hg	0.0	0.0	1.0	1.0
7599	Gm48651	0.0	0.0	1.0	1.0
7600	9230106D20Rik	0.0	0.0	1.0	1.0
7601	Mrgprb3	0.0	0.0	1.0	1.0
7602	Nmbr	0.0	0.0	1.0	1.0
7603	Folh1	0.0	0.0	1.0	1.0
7604	Olfr292	0.0	0.0	1.0	1.0
7605	Olfr293	0.0	0.0	1.0	1.0
7606	Olfr294	0.0	0.0	1.0	1.0
7607	Olfr295	0.0	0.0	1.0	1.0
7608	Olfr297	0.0	0.0	1.0	1.0
7609	Gje1	0.0	0.0	1.0	1.0
7610	B230364G03Rik	0.0	0.0	1.0	1.0
7611	Gm47698	0.0	0.0	1.0	1.0
7612	Olfr298	0.0	0.0	1.0	1.0
7613	Gm40604	0.0	0.0	1.0	1.0
7614	Olfr299	0.0	0.0	1.0	1.0
7615	Olfr301	0.0	0.0	1.0	1.0
7616	Gm32283	0.0	0.0	1.0	1.0
7617	C330004P14Rik	0.0	0.0	1.0	1.0
7618	Gm47729	0.0	0.0	1.0	1.0
7619	Olfr303	0.0	0.0	1.0	1.0
7620	Vmn2r77	0.0	0.0	1.0	1.0
7621	Gm48854	0.0	0.0	1.0	1.0
7622	Olfr305	0.0	0.0	1.0	1.0
7623	Gm40603	0.0	0.0	1.0	1.0
7624	Ccdc89	0.0	0.0	1.0	1.0
7625	Ccdc83	0.0	0.0	1.0	1.0
7626	Ccdc81	0.0	0.0	1.0	1.0
7627	Me3	0.0	0.0	1.0	1.0
7628	Gm32172	0.0	0.0	1.0	1.0
7629	Gm32105	0.0	0.0	1.0	1.0
7630	Gm28289	0.0	0.0	1.0	1.0
7631	A230065N10Rik	0.0	0.0	1.0	1.0
7632	Gm45064	0.0	0.0	1.0	1.0
7633	Prss23os	0.0	0.0	1.0	1.0
7634	Gm48843	0.0	0.0	1.0	1.0
7635	Prss23	0.0	0.0	1.0	1.0
7636	AI314278	0.0	0.0	1.0	1.0
7637	Fzd4	0.0	0.0	1.0	1.0
7638	Gm48845	0.0	0.0	1.0	1.0
7639	Gm48844	0.0	0.0	1.0	1.0
7640	Vmn2r78	0.0	0.0	1.0	1.0
7641	Olfr304	0.0	0.0	1.0	1.0
7642	Olfr307	0.0	0.0	1.0	1.0
7643	Olig3	0.0	0.0	1.0	1.0
7644	Gm47769	0.0	0.0	1.0	1.0
7645	Gm30873	0.0	0.0	1.0	1.0
7646	Gm44827	0.0	0.0	1.0	1.0
7647	Gm39043	0.0	0.0	1.0	1.0
7648	Gm4922	0.0	0.0	1.0	1.0
7649	Gm44993	0.0	0.0	1.0	1.0
7650	Cfap161	0.0	0.0	1.0	1.0
7651	Tmc3	0.0	0.0	1.0	1.0
7652	Gm10610	0.0	0.0	1.0	1.0
7653	Gm44991	0.0	0.0	1.0	1.0
7654	Gm44724	0.0	0.0	1.0	1.0
7655	Gm48483	0.0	0.0	1.0	1.0
7656	5930435M05Rik	0.0	0.0	1.0	1.0
7657	A530021J07Rik	0.0	0.0	1.0	1.0
7658	4933430H16Rik	0.0	0.0	1.0	1.0
7659	1700124M09Rik	0.0	0.0	1.0	1.0
7660	Gm48545	0.0	0.0	1.0	1.0
7661	Gm33056	0.0	0.0	1.0	1.0
7662	Gm44933	0.0	0.0	1.0	1.0
7663	Gm45175	0.0	0.0	1.0	1.0
7664	Olfr308	0.0	0.0	1.0	1.0
7665	Olfr291	0.0	0.0	1.0	1.0
7666	Olfr309	0.0	0.0	1.0	1.0
7667	Gm47760	0.0	0.0	1.0	1.0
7668	Olfr310	0.0	0.0	1.0	1.0
7669	Vmn2r76	0.0	0.0	1.0	1.0
7670	Vmn2r75	0.0	0.0	1.0	1.0
7671	Vmn2r74	0.0	0.0	1.0	1.0
7672	Vmn2r73	0.0	0.0	1.0	1.0
7673	Vmn2r72	0.0	0.0	1.0	1.0
7674	Vmn2r71	0.0	0.0	1.0	1.0
7675	Vmn2r70	0.0	0.0	1.0	1.0
7676	Vmn2r69	0.0	0.0	1.0	1.0
7677	Vmn2r68	0.0	0.0	1.0	1.0
7678	Vmn2r67	0.0	0.0	1.0	1.0
7679	Vmn2r66	0.0	0.0	1.0	1.0
7680	Vmn2r65	0.0	0.0	1.0	1.0
7681	Olfr290-1	0.0	0.0	1.0	1.0
7682	Olfr290	0.0	0.0	1.0	1.0
7683	Gm30228	0.0	0.0	1.0	1.0
7684	2310057J18Rik	0.0	0.0	1.0	1.0
7685	Soga3	0.0	0.0	1.0	1.0
7686	Ndn	0.0	0.0	1.0	1.0
7687	Gm9801	0.0	0.0	1.0	1.0
7688	A330076H08Rik	0.0	0.0	1.0	1.0
7689	Mettl24	0.0	0.0	1.0	1.0
7690	A230006K03Rik	0.0	0.0	1.0	1.0
7691	Gm44643	0.0	0.0	1.0	1.0
7692	Gm44644	0.0	0.0	1.0	1.0
7693	Gm48057	0.0	0.0	1.0	1.0
7694	Gpr6	0.0	0.0	1.0	1.0
7695	Gm32284	0.0	0.0	1.0	1.0
7696	Snurf	0.0	0.0	1.0	1.0
7697	Snrpn	0.0	0.0	1.0	1.0
7698	Gm32338	0.0	0.0	1.0	1.0
7699	Gm38393	0.0	0.0	1.0	1.0
7700	Gabrb3	0.0	0.0	1.0	1.0
7701	Gabra5	0.0	0.0	1.0	1.0
7702	Gm17196	0.0	0.0	1.0	1.0
7703	5730435O14Rik	0.0	0.0	1.0	1.0
7704	Gm32061	0.0	0.0	1.0	1.0
7705	Magel2	0.0	0.0	1.0	1.0
7706	Gabrg3	0.0	0.0	1.0	1.0
7707	Peg12	0.0	0.0	1.0	1.0
7708	Gm44753	0.0	0.0	1.0	1.0
7709	Mfsd4b5	0.0	0.0	1.0	1.0
7710	Mfsd4b1	0.0	0.0	1.0	1.0
7711	Gm45081	0.0	0.0	1.0	1.0
7712	Gm20684	0.0	0.0	1.0	1.0
7713	Gm31992	0.0	0.0	1.0	1.0
7714	Gm47598	0.0	0.0	1.0	1.0
7715	BC046251	0.0	0.0	1.0	1.0
7716	Cdk19os	0.0	0.0	1.0	1.0
7717	1810049I09Rik	0.0	0.0	1.0	1.0
7718	Gm20670	0.0	0.0	1.0	1.0
7719	Gm45054	0.0	0.0	1.0	1.0
7720	Gm44718	0.0	0.0	1.0	1.0
7721	Otud7a	0.0	0.0	1.0	1.0
7722	Ddo	0.0	0.0	1.0	1.0
7723	4930554H23Rik	0.0	0.0	1.0	1.0
7724	A26c2	0.0	0.0	1.0	1.0
7725	Gm9962	0.0	0.0	1.0	1.0
7726	Gm44506	0.0	0.0	1.0	1.0
7727	9330159F19Rik	0.0	0.0	1.0	1.0
7728	Gm15934	0.0	0.0	1.0	1.0
7729	Gm35430	0.0	0.0	1.0	1.0
7730	Gm29296	0.0	0.0	1.0	1.0
7731	Gm35552	0.0	0.0	1.0	1.0
7732	Gm47568	0.0	0.0	1.0	1.0
7733	Gm47354	0.0	0.0	1.0	1.0
7734	Slc17a6	0.0	0.0	1.0	1.0
7735	Ano5	0.0	0.0	1.0	1.0
7736	4933405O20Rik	0.0	0.0	1.0	1.0
7737	Gm26543	0.0	0.0	1.0	1.0
7738	Slc6a5	0.0	0.0	1.0	1.0
7739	Dbx1	0.0	0.0	1.0	1.0
7740	9130015G15Rik	0.0	0.0	1.0	1.0
7741	Gm32849	0.0	0.0	1.0	1.0
7742	Gm47018	0.0	0.0	1.0	1.0
7743	Gm48275	0.0	0.0	1.0	1.0
7744	Sim1	0.0	0.0	1.0	1.0
7745	Gm45086	0.0	0.0	1.0	1.0
7746	Bves	0.0	0.0	1.0	1.0
7747	Popdc3	0.0	0.0	1.0	1.0
7748	Gm15200	0.0	0.0	1.0	1.0
7749	Gm40639	0.0	0.0	1.0	1.0
7750	Gm15199	0.0	0.0	1.0	1.0
7751	Gm29246	0.0	0.0	1.0	1.0
7752	9030612E09Rik	0.0	0.0	1.0	1.0
7753	Gm15888	0.0	0.0	1.0	1.0
7754	Gm34481	0.0	0.0	1.0	1.0
7755	Gm47927	0.0	0.0	1.0	1.0
7756	Gm47926	0.0	0.0	1.0	1.0
7757	4933404K13Rik	0.0	0.0	1.0	1.0
7758	Gm35028	0.0	0.0	1.0	1.0
7759	Gm48061	0.0	0.0	1.0	1.0
7760	Gm48065	0.0	0.0	1.0	1.0
7761	Gm47389	0.0	0.0	1.0	1.0
7762	1700015G11Rik	0.0	0.0	1.0	1.0
7763	Gm45235	0.0	0.0	1.0	1.0
7764	4930431F10Rik	0.0	0.0	1.0	1.0
7765	Gm47392	0.0	0.0	1.0	1.0
7766	Gm47398	0.0	0.0	1.0	1.0
7767	Gm16364	0.0	0.0	1.0	1.0
7768	Gm33570	0.0	0.0	1.0	1.0
7769	Gm48486	0.0	0.0	1.0	1.0
7770	Rgma	0.0	0.0	1.0	1.0
7771	Gm30075	0.0	0.0	1.0	1.0
7772	Gm20083	0.0	0.0	1.0	1.0
7773	Gm28746	0.0	0.0	1.0	1.0
7774	4933435G04Rik	0.0	0.0	1.0	1.0
7775	Gm6567	0.0	0.0	1.0	1.0
7776	Gm44725	0.0	0.0	1.0	1.0
7777	Gm28744	0.0	0.0	1.0	1.0
7778	D830005E20Rik	0.0	0.0	1.0	1.0
7779	Gm28745	0.0	0.0	1.0	1.0
7780	Sult3a1	0.0	0.0	1.0	1.0
7781	Gm36696	0.0	0.0	1.0	1.0
7782	Rsph4a	0.0	0.0	1.0	1.0
7783	1700011C11Rik	0.0	0.0	1.0	1.0
7784	Calhm4	0.0	0.0	1.0	1.0
7785	Gm36633	0.0	0.0	1.0	1.0
7786	Col10a1	0.0	0.0	1.0	1.0
7787	Frk	0.0	0.0	1.0	1.0
7788	4930429H19Rik	0.0	0.0	1.0	1.0
7789	Gm47823	0.0	0.0	1.0	1.0
7790	Gm31562	0.0	0.0	1.0	1.0
7791	Gm48093	0.0	0.0	1.0	1.0
7792	1500012K07Rik	0.0	0.0	1.0	1.0
7793	4930533N22Rik	0.0	0.0	1.0	1.0
7794	Rspo3	0.0	0.0	1.0	1.0
7795	Gm48159	0.0	0.0	1.0	1.0
7796	Gm48215	0.0	0.0	1.0	1.0
7797	Gm30459	0.0	0.0	1.0	1.0
7798	Hey2	0.0	0.0	1.0	1.0
7799	Gm45004	0.0	0.0	1.0	1.0
7800	Gm38143	0.0	0.0	1.0	1.0
7801	Gm30676	0.0	0.0	1.0	1.0
7802	Gm21269	0.0	0.0	1.0	1.0
7803	Gm10619	0.0	0.0	1.0	1.0
7804	Gm44739	0.0	0.0	1.0	1.0
7805	Gm44736	0.0	0.0	1.0	1.0
7806	Gm44737	0.0	0.0	1.0	1.0
7807	Gm44738	0.0	0.0	1.0	1.0
7808	Gm48094	0.0	0.0	1.0	1.0
7809	4930441H08Rik	0.0	0.0	1.0	1.0
7810	Gm44689	0.0	0.0	1.0	1.0
7811	Gm29295	0.0	0.0	1.0	1.0
7812	6030442E23Rik	0.0	0.0	1.0	1.0
7813	Gm44692	0.0	0.0	1.0	1.0
7814	Gm44886	0.0	0.0	1.0	1.0
7815	Gm34549	0.0	0.0	1.0	1.0
7816	4933436H12Rik	0.0	0.0	1.0	1.0
7817	Gm44889	0.0	0.0	1.0	1.0
7818	5930403N24Rik	0.0	0.0	1.0	1.0
7819	4930543K20Rik	0.0	0.0	1.0	1.0
7820	Gm31378	0.0	0.0	1.0	1.0
7821	4930591E09Rik	0.0	0.0	1.0	1.0
7822	Gm48197	0.0	0.0	1.0	1.0
7823	Rfpl4b	0.0	0.0	1.0	1.0
7824	Lama4	0.0	0.0	1.0	1.0
7825	Gm39027	0.0	0.0	1.0	1.0
7826	Gm34350	0.0	0.0	1.0	1.0
7827	Synm	0.0	0.0	1.0	1.0
7828	Gm33926	0.0	0.0	1.0	1.0
7829	D030034A15Rik	0.0	0.0	1.0	1.0
7830	Gm47049	0.0	0.0	1.0	1.0
7831	Gm44691	0.0	0.0	1.0	1.0
7832	Gm34838	0.0	0.0	1.0	1.0
7833	Gm44532	0.0	0.0	1.0	1.0
7834	Gm39033	0.0	0.0	1.0	1.0
7835	1700054O05Rik	0.0	0.0	1.0	1.0
7836	Gm36011	0.0	0.0	1.0	1.0
7837	Gm42397	0.0	0.0	1.0	1.0
7838	Gm44808	0.0	0.0	1.0	1.0
7839	Gm44812	0.0	0.0	1.0	1.0
7840	Gm35842	0.0	0.0	1.0	1.0
7841	Gm28258	0.0	0.0	1.0	1.0
7842	Gm38584	0.0	0.0	1.0	1.0
7843	B130024G19Rik	0.0	0.0	1.0	1.0
7844	Nr2f2	0.0	0.0	1.0	1.0
7845	Gm44948	0.0	0.0	1.0	1.0
7846	Gm44946	0.0	0.0	1.0	1.0
7847	Gm29327	0.0	0.0	1.0	1.0
7848	Olfr698	0.0	0.0	1.0	1.0
7849	Gm49446	0.0	0.0	1.0	1.0
7850	Olfr697	0.0	0.0	1.0	1.0
7851	Ankrd34c	0.0	0.0	1.0	1.0
7852	Gm47128	0.0	0.0	1.0	1.0
7853	Gm45488	0.0	0.0	1.0	1.0
7854	Olfr901	0.0	0.0	1.0	1.0
7855	Olfr902	0.0	0.0	1.0	1.0
7856	Olfr904	0.0	0.0	1.0	1.0
7857	F11	0.0	0.0	1.0	1.0
7858	Gm6329	0.0	0.0	1.0	1.0
7859	Mtnr1a	0.0	0.0	1.0	1.0
7860	AY512931	0.0	0.0	1.0	1.0
7861	Gm2366	0.0	0.0	1.0	1.0
7862	Gm9908	0.0	0.0	1.0	1.0
7863	Gm45659	0.0	0.0	1.0	1.0
7864	Adam34	0.0	0.0	1.0	1.0
7865	Olfr147	0.0	0.0	1.0	1.0
7866	Gm5346	0.0	0.0	1.0	1.0
7867	Adam26a	0.0	0.0	1.0	1.0
7868	Adam26b	0.0	0.0	1.0	1.0
7869	Olfr906	0.0	0.0	1.0	1.0
7870	Olfr907	0.0	0.0	1.0	1.0
7871	Olfr911-ps1	0.0	0.0	1.0	1.0
7872	Zfp42	0.0	0.0	1.0	1.0
7873	Olfr910	0.0	0.0	1.0	1.0
7874	Triml1	0.0	0.0	1.0	1.0
7875	Gm16348	0.0	0.0	1.0	1.0
7876	Klkb1	0.0	0.0	1.0	1.0
7877	Olfr251	0.0	0.0	1.0	1.0
7878	Olfr887	0.0	0.0	1.0	1.0
7879	Olfr894	0.0	0.0	1.0	1.0
7880	Gm45607	0.0	0.0	1.0	1.0
7881	Gm45253	0.0	0.0	1.0	1.0
7882	Gm30931	0.0	0.0	1.0	1.0
7883	Gm39168	0.0	0.0	1.0	1.0
7884	Olfr889	0.0	0.0	1.0	1.0
7885	Olfr890	0.0	0.0	1.0	1.0
7886	Helt	0.0	0.0	1.0	1.0
7887	Gm15634	0.0	0.0	1.0	1.0
7888	Olfr891	0.0	0.0	1.0	1.0
7889	Olfr893	0.0	0.0	1.0	1.0
7890	Olfr143	0.0	0.0	1.0	1.0
7891	Olfr250	0.0	0.0	1.0	1.0
7892	Ccdc110	0.0	0.0	1.0	1.0
7893	Pdlim3	0.0	0.0	1.0	1.0
7894	Sorbs2os	0.0	0.0	1.0	1.0
7895	Gm16351	0.0	0.0	1.0	1.0
7896	Sorbs2	0.0	0.0	1.0	1.0
7897	Olfr895	0.0	0.0	1.0	1.0
7898	Olfr896-ps1	0.0	0.0	1.0	1.0
7899	Olfr25	0.0	0.0	1.0	1.0
7900	Gm45542	0.0	0.0	1.0	1.0
7901	Olfr898	0.0	0.0	1.0	1.0
7902	Olfr912	0.0	0.0	1.0	1.0
7903	Fgl1	0.0	0.0	1.0	1.0
7904	Gm16193	0.0	0.0	1.0	1.0
7905	Gm45301	0.0	0.0	1.0	1.0
7906	Trmt9b	0.0	0.0	1.0	1.0
7907	Olfr146	0.0	0.0	1.0	1.0
7908	4933430A20Rik	0.0	0.0	1.0	1.0
7909	Gm39164	0.0	0.0	1.0	1.0
7910	5430403N17Rik	0.0	0.0	1.0	1.0
7911	Cldn23	0.0	0.0	1.0	1.0
7912	Gm19410	0.0	0.0	1.0	1.0
7913	1700015I17Rik	0.0	0.0	1.0	1.0
7914	Olfr937	0.0	0.0	1.0	1.0
7915	Gm34853	0.0	0.0	1.0	1.0
7916	Gm45469	0.0	0.0	1.0	1.0
7917	Olfr913	0.0	0.0	1.0	1.0
7918	Gm34533	0.0	0.0	1.0	1.0
7919	Olfr938	0.0	0.0	1.0	1.0
7920	Olfr27	0.0	0.0	1.0	1.0
7921	Gm45625	0.0	0.0	1.0	1.0
7922	Gm34419	0.0	0.0	1.0	1.0
7923	Gm34368	0.0	0.0	1.0	1.0
7924	Olfr943	0.0	0.0	1.0	1.0
7925	Olfr944	0.0	0.0	1.0	1.0
7926	Olfr1537	0.0	0.0	1.0	1.0
7927	Olfr945	0.0	0.0	1.0	1.0
7928	Olfr935	0.0	0.0	1.0	1.0
7929	Olfr934	0.0	0.0	1.0	1.0
7930	G630064G18Rik	0.0	0.0	1.0	1.0
7931	Olfr933	0.0	0.0	1.0	1.0
7932	Gm16192	0.0	0.0	1.0	1.0
7933	Slc7a2	0.0	0.0	1.0	1.0
7934	Adam39	0.0	0.0	1.0	1.0
7935	Olfr914	0.0	0.0	1.0	1.0
7936	Olfr916	0.0	0.0	1.0	1.0
7937	Olfr917	0.0	0.0	1.0	1.0
7938	Olfr918	0.0	0.0	1.0	1.0
7939	Olfr919	0.0	0.0	1.0	1.0
7940	Adam20	0.0	0.0	1.0	1.0
7941	Adam25	0.0	0.0	1.0	1.0
7942	Adam24	0.0	0.0	1.0	1.0
7943	Olfr922	0.0	0.0	1.0	1.0
7944	Gm6213	0.0	0.0	1.0	1.0
7945	Gm40493	0.0	0.0	1.0	1.0
7946	Olfr923	0.0	0.0	1.0	1.0
7947	Olfr924	0.0	0.0	1.0	1.0
7948	Olfr26	0.0	0.0	1.0	1.0
7949	Olfr926	0.0	0.0	1.0	1.0
7950	Gm45368	0.0	0.0	1.0	1.0
7951	Gm45524	0.0	0.0	1.0	1.0
7952	Olfr930	0.0	0.0	1.0	1.0
7953	Olfr888	0.0	0.0	1.0	1.0
7954	1700011L03Rik	0.0	0.0	1.0	1.0
7955	Gm34096	0.0	0.0	1.0	1.0
7956	Gm1113	0.0	0.0	1.0	1.0
7957	Gm47777	0.0	0.0	1.0	1.0
7958	Gm47778	0.0	0.0	1.0	1.0
7959	Gm47784	0.0	0.0	1.0	1.0
7960	Gm47785	0.0	0.0	1.0	1.0
7961	Gm27164	0.0	0.0	1.0	1.0
7962	4930518J21Rik	0.0	0.0	1.0	1.0
7963	7630403G23Rik	0.0	0.0	1.0	1.0
7964	Gm47858	0.0	0.0	1.0	1.0
7965	4933422A05Rik	0.0	0.0	1.0	1.0
7966	Gm33838	0.0	0.0	1.0	1.0
7967	Gpm6a	0.0	0.0	1.0	1.0
7968	Hand2	0.0	0.0	1.0	1.0
7969	Pate4	0.0	0.0	1.0	1.0
7970	Pate3	0.0	0.0	1.0	1.0
7971	Pate1	0.0	0.0	1.0	1.0
7972	Gm15758	0.0	0.0	1.0	1.0
7973	Pate10	0.0	0.0	1.0	1.0
7974	Pate7	0.0	0.0	1.0	1.0
7975	Spata4	0.0	0.0	1.0	1.0
7976	5330439A09Rik	0.0	0.0	1.0	1.0
7977	Pate6	0.0	0.0	1.0	1.0
7978	Pate5	0.0	0.0	1.0	1.0
7979	Gm33501	0.0	0.0	1.0	1.0
7980	Gm34030	0.0	0.0	1.0	1.0
7981	Olfr885	0.0	0.0	1.0	1.0
7982	Gm10283	0.0	0.0	1.0	1.0
7983	Anxa10	0.0	0.0	1.0	1.0
7984	Adamts8	0.0	0.0	1.0	1.0
7985	Gm17508	0.0	0.0	1.0	1.0
7986	4930517E14Rik	0.0	0.0	1.0	1.0
7987	4930434F21Rik	0.0	0.0	1.0	1.0
7988	Gm45418	0.0	0.0	1.0	1.0
7989	Gm31408	0.0	0.0	1.0	1.0
7990	Gm47436	0.0	0.0	1.0	1.0
7991	Gm45650	0.0	0.0	1.0	1.0
7992	Gm31497	0.0	0.0	1.0	1.0
7993	Gm34623	0.0	0.0	1.0	1.0
7994	5033428I22Rik	0.0	0.0	1.0	1.0
7995	Kcnj5	0.0	0.0	1.0	1.0
7996	Gm39317	0.0	0.0	1.0	1.0
7997	4930470O06Rik	0.0	0.0	1.0	1.0
7998	Gm34370	0.0	0.0	1.0	1.0
7999	Gm27240	0.0	0.0	1.0	1.0
8000	BC030500	0.0	0.0	1.0	1.0
8001	Gm15882	0.0	0.0	1.0	1.0
8002	Gm3331	0.0	0.0	1.0	1.0
8003	Gm27166	0.0	0.0	1.0	1.0
8004	Gm34099	0.0	0.0	1.0	1.0
8005	Gm3428	0.0	0.0	1.0	1.0
8006	Pate13	0.0	0.0	1.0	1.0
8007	Gm27187	0.0	0.0	1.0	1.0
8008	Olfr874	0.0	0.0	1.0	1.0
8009	Gm32052	0.0	0.0	1.0	1.0
8010	Hepacam	0.0	0.0	1.0	1.0
8011	Cldn22	0.0	0.0	1.0	1.0
8012	Cldn24	0.0	0.0	1.0	1.0
8013	1700061N14Rik	0.0	0.0	1.0	1.0
8014	Gm45864	0.0	0.0	1.0	1.0
8015	Gm45824	0.0	0.0	1.0	1.0
8016	Robo4	0.0	0.0	1.0	1.0
8017	Gm31786	0.0	0.0	1.0	1.0
8018	Olfr160	0.0	0.0	1.0	1.0
8019	Olfr875	0.0	0.0	1.0	1.0
8020	1190028D05Rik	0.0	0.0	1.0	1.0
8021	Olfr876	0.0	0.0	1.0	1.0
8022	Olfr877	0.0	0.0	1.0	1.0
8023	E330018M18Rik	0.0	0.0	1.0	1.0
8024	Olfr145	0.0	0.0	1.0	1.0
8025	Olfr878	0.0	0.0	1.0	1.0
8026	Olfr881	0.0	0.0	1.0	1.0
8027	Olfr883	0.0	0.0	1.0	1.0
8028	4930579M01Rik	0.0	0.0	1.0	1.0
8029	Olfr884	0.0	0.0	1.0	1.0
8030	Gm45600	0.0	0.0	1.0	1.0
8031	Gm47633	0.0	0.0	1.0	1.0
8032	Gm48081	0.0	0.0	1.0	1.0
8033	Gm19744	0.0	0.0	1.0	1.0
8034	Gm45830	0.0	0.0	1.0	1.0
8035	Gm5916	0.0	0.0	1.0	1.0
8036	Gm3434	0.0	0.0	1.0	1.0
8037	Pate12	0.0	0.0	1.0	1.0
8038	Pate11	0.0	0.0	1.0	1.0
8039	Gm45388	0.0	0.0	1.0	1.0
8040	Gm45389	0.0	0.0	1.0	1.0
8041	Gm32975	0.0	0.0	1.0	1.0
8042	Pate9	0.0	0.0	1.0	1.0
8043	Pate8	0.0	0.0	1.0	1.0
8044	Pate14	0.0	0.0	1.0	1.0
8045	Gm45455	0.0	0.0	1.0	1.0
8046	Gm45341	0.0	0.0	1.0	1.0
8047	Gm45323	0.0	0.0	1.0	1.0
8048	Gm45322	0.0	0.0	1.0	1.0
8049	1700027I24Rik	0.0	0.0	1.0	1.0
8050	4930555F03Rik	0.0	0.0	1.0	1.0
8051	Acrv1	0.0	0.0	1.0	1.0
8052	Gm45829	0.0	0.0	1.0	1.0
8053	Fez1	0.0	0.0	1.0	1.0
8054	Gm3896	0.0	0.0	1.0	1.0
8055	Gm48716	0.0	0.0	1.0	1.0
8056	Gm45627	0.0	0.0	1.0	1.0
8057	Olfr948	0.0	0.0	1.0	1.0
8058	Defa29	0.0	0.0	1.0	1.0
8059	Gm45164	0.0	0.0	1.0	1.0
8060	BC049987	0.0	0.0	1.0	1.0
8061	Adam18	0.0	0.0	1.0	1.0
8062	Treh	0.0	0.0	1.0	1.0
8063	Gm48702	0.0	0.0	1.0	1.0
8064	Ido1	0.0	0.0	1.0	1.0
8065	Cd3e	0.0	0.0	1.0	1.0
8066	Ido2	0.0	0.0	1.0	1.0
8067	Tcim	0.0	0.0	1.0	1.0
8068	Gm26714	0.0	0.0	1.0	1.0
8069	Gm30692	0.0	0.0	1.0	1.0
8070	Gm45163	0.0	0.0	1.0	1.0
8071	Gm16933	0.0	0.0	1.0	1.0
8072	A730045E13Rik	0.0	0.0	1.0	1.0
8073	Sfrp1	0.0	0.0	1.0	1.0
8074	Gm48719	0.0	0.0	1.0	1.0
8075	Nkx6-3	0.0	0.0	1.0	1.0
8076	Gm15816	0.0	0.0	1.0	1.0
8077	Mpzl2	0.0	0.0	1.0	1.0
8078	Gm10684	0.0	0.0	1.0	1.0
8079	Dkk4	0.0	0.0	1.0	1.0
8080	Gm39327	0.0	0.0	1.0	1.0
8081	Gm17099	0.0	0.0	1.0	1.0
8082	Adam5	0.0	0.0	1.0	1.0
8083	Upk2	0.0	0.0	1.0	1.0
8084	Gm28215	0.0	0.0	1.0	1.0
8085	Gm31898	0.0	0.0	1.0	1.0
8086	Gm29909	0.0	0.0	1.0	1.0
8087	Gm32050	0.0	0.0	1.0	1.0
8088	Gm29961	0.0	0.0	1.0	1.0
8089	Gm39149	0.0	0.0	1.0	1.0
8090	Gm3898	0.0	0.0	1.0	1.0
8091	Gm39325	0.0	0.0	1.0	1.0
8092	Gm31983	0.0	0.0	1.0	1.0
8093	Mfrp	0.0	0.0	1.0	1.0
8094	C1qtnf5	0.0	0.0	1.0	1.0
8095	Gm45580	0.0	0.0	1.0	1.0
8096	Gm45307	0.0	0.0	1.0	1.0
8097	5430421F17Rik	0.0	0.0	1.0	1.0
8098	Gm20444	0.0	0.0	1.0	1.0
8099	Gm31784	0.0	0.0	1.0	1.0
8100	Gm31727	0.0	0.0	1.0	1.0
8101	Gm45305	0.0	0.0	1.0	1.0
8102	Kcnu1	0.0	0.0	1.0	1.0
8103	Ccdc153	0.0	0.0	1.0	1.0
8104	Gm16159	0.0	0.0	1.0	1.0
8105	Gm31045	0.0	0.0	1.0	1.0
8106	Gm47186	0.0	0.0	1.0	1.0
8107	Gm45237	0.0	0.0	1.0	1.0
8108	Nek5	0.0	0.0	1.0	1.0
8109	Lncbate3	0.0	0.0	1.0	1.0
8110	Fxyd6	0.0	0.0	1.0	1.0
8111	Gm47153	0.0	0.0	1.0	1.0
8112	Defa17	0.0	0.0	1.0	1.0
8113	Defa26	0.0	0.0	1.0	1.0
8114	Gm47144	0.0	0.0	1.0	1.0
8115	Gm31432	0.0	0.0	1.0	1.0
8116	Gm48945	0.0	0.0	1.0	1.0
8117	Gm7861	0.0	0.0	1.0	1.0
8118	Gm31557	0.0	0.0	1.0	1.0
8119	Defa28	0.0	0.0	1.0	1.0
8120	Gm31614	0.0	0.0	1.0	1.0
8121	2900052N01Rik	0.0	0.0	1.0	1.0
8122	Defa37	0.0	0.0	1.0	1.0
8123	Atp7b	0.0	0.0	1.0	1.0
8124	Gm4791	0.0	0.0	1.0	1.0
8125	Defa32	0.0	0.0	1.0	1.0
8126	Gm31698	0.0	0.0	1.0	1.0
8127	Gm31816	0.0	0.0	1.0	1.0
8128	Defa20	0.0	0.0	1.0	1.0
8129	Gm7849	0.0	0.0	1.0	1.0
8130	A730065G17Rik	0.0	0.0	1.0	1.0
8131	Defa36	0.0	0.0	1.0	1.0
8132	Gm40518	0.0	0.0	1.0	1.0
8133	Defa33	0.0	0.0	1.0	1.0
8134	Gm47141	0.0	0.0	1.0	1.0
8135	Gm39329	0.0	0.0	1.0	1.0
8136	4931429L15Rik	0.0	0.0	1.0	1.0
8137	Defa34	0.0	0.0	1.0	1.0
8138	4833428L15Rik	0.0	0.0	1.0	1.0
8139	Ccdc70	0.0	0.0	1.0	1.0
8140	Fam90a1a	0.0	0.0	1.0	1.0
8141	Apoa1	0.0	0.0	1.0	1.0
8142	Defb13	0.0	0.0	1.0	1.0
8143	Defb35	0.0	0.0	1.0	1.0
8144	Defb15	0.0	0.0	1.0	1.0
8145	Apoc3	0.0	0.0	1.0	1.0
8146	Gm36879	0.0	0.0	1.0	1.0
8147	Apoa4	0.0	0.0	1.0	1.0
8148	Defb11	0.0	0.0	1.0	1.0
8149	Gm10680	0.0	0.0	1.0	1.0
8150	Defb9	0.0	0.0	1.0	1.0
8151	Apoa5	0.0	0.0	1.0	1.0
8152	Defb10	0.0	0.0	1.0	1.0
8153	Defb2	0.0	0.0	1.0	1.0
8154	Defb50	0.0	0.0	1.0	1.0
8155	Defb1	0.0	0.0	1.0	1.0
8156	Defa24	0.0	0.0	1.0	1.0
8157	Gm47544	0.0	0.0	1.0	1.0
8158	AY761184	0.0	0.0	1.0	1.0
8159	Gm36855	0.0	0.0	1.0	1.0
8160	Gm45584	0.0	0.0	1.0	1.0
8161	Olfr951	0.0	0.0	1.0	1.0
8162	Olfr985	0.0	0.0	1.0	1.0
8163	Olfr229	0.0	0.0	1.0	1.0
8164	Olfr974	0.0	0.0	1.0	1.0
8165	Olfr975	0.0	0.0	1.0	1.0
8166	Olfr978	0.0	0.0	1.0	1.0
8167	Olfr979	0.0	0.0	1.0	1.0
8168	Olfr980	0.0	0.0	1.0	1.0
8169	Olfr981	0.0	0.0	1.0	1.0
8170	Olfr982	0.0	0.0	1.0	1.0
8171	Olfr983	0.0	0.0	1.0	1.0
8172	Olfr984	0.0	0.0	1.0	1.0
8173	Tmem225	0.0	0.0	1.0	1.0
8174	Olfr971	0.0	0.0	1.0	1.0
8175	Gm39157	0.0	0.0	1.0	1.0
8176	Gm26978	0.0	0.0	1.0	1.0
8177	Olfr986	0.0	0.0	1.0	1.0
8178	Scn3b	0.0	0.0	1.0	1.0
8179	Gm17540	0.0	0.0	1.0	1.0
8180	Gm35177	0.0	0.0	1.0	1.0
8181	Gm48277	0.0	0.0	1.0	1.0
8182	Gm48284	0.0	0.0	1.0	1.0
8183	Gm35371	0.0	0.0	1.0	1.0
8184	Gm21915	0.0	0.0	1.0	1.0
8185	Olfr972	0.0	0.0	1.0	1.0
8186	Olfr970	0.0	0.0	1.0	1.0
8187	Gm47475	0.0	0.0	1.0	1.0
8188	Olfr959	0.0	0.0	1.0	1.0
8189	Olfr952	0.0	0.0	1.0	1.0
8190	Gm33968	0.0	0.0	1.0	1.0
8191	Gm45349	0.0	0.0	1.0	1.0
8192	Olfr954	0.0	0.0	1.0	1.0
8193	Olfr955	0.0	0.0	1.0	1.0
8194	Gm33831	0.0	0.0	1.0	1.0
8195	Olfr44	0.0	0.0	1.0	1.0
8196	Gm45350	0.0	0.0	1.0	1.0
8197	Olfr957	0.0	0.0	1.0	1.0
8198	Olfr958	0.0	0.0	1.0	1.0
8199	Gm39158	0.0	0.0	1.0	1.0
8200	Olfr969	0.0	0.0	1.0	1.0
8201	AW551984	0.0	0.0	1.0	1.0
8202	Olfr148	0.0	0.0	1.0	1.0
8203	Olfr960	0.0	0.0	1.0	1.0
8204	Olfr961	0.0	0.0	1.0	1.0
8205	Olfr963	0.0	0.0	1.0	1.0
8206	Olfr149	0.0	0.0	1.0	1.0
8207	Olfr965	0.0	0.0	1.0	1.0
8208	Olfr150	0.0	0.0	1.0	1.0
8209	Olfr967	0.0	0.0	1.0	1.0
8210	Olfr968	0.0	0.0	1.0	1.0
8211	Gm48294	0.0	0.0	1.0	1.0
8212	Gm16095	0.0	0.0	1.0	1.0
8213	Bsx	0.0	0.0	1.0	1.0
8214	Gm39321	0.0	0.0	1.0	1.0
8215	Chrna6	0.0	0.0	1.0	1.0
8216	Chrnb3	0.0	0.0	1.0	1.0
8217	Tex24	0.0	0.0	1.0	1.0
8218	Gm35940	0.0	0.0	1.0	1.0
8219	Gm48814	0.0	0.0	1.0	1.0
8220	Gm40513	0.0	0.0	1.0	1.0
8221	Gm45470	0.0	0.0	1.0	1.0
8222	Adrb3	0.0	0.0	1.0	1.0
8223	Got1l1	0.0	0.0	1.0	1.0
8224	Gm45267	0.0	0.0	1.0	1.0
8225	4930546K05Rik	0.0	0.0	1.0	1.0
8226	Jhy	0.0	0.0	1.0	1.0
8227	Tecta	0.0	0.0	1.0	1.0
8228	Gm47629	0.0	0.0	1.0	1.0
8229	Gm16322	0.0	0.0	1.0	1.0
8230	Gm47931	0.0	0.0	1.0	1.0
8231	Gm32389	0.0	0.0	1.0	1.0
8232	Gm45370	0.0	0.0	1.0	1.0
8233	Tmem136	0.0	0.0	1.0	1.0
8234	Trim29	0.0	0.0	1.0	1.0
8235	Gm36799	0.0	0.0	1.0	1.0
8236	Gm32098	0.0	0.0	1.0	1.0
8237	Poteg	0.0	0.0	1.0	1.0
8238	Gm1698	0.0	0.0	1.0	1.0
8239	1700008N11Rik	0.0	0.0	1.0	1.0
8240	AC160966.1	0.0	0.0	1.0	1.0
8241	Gm45587	0.0	0.0	1.0	1.0
8242	Gm35657	0.0	0.0	1.0	1.0
8243	Gm3985	0.0	0.0	1.0	1.0
8244	AC132407.1	0.0	0.0	1.0	1.0
8245	Gm45304	0.0	0.0	1.0	1.0
8246	Gm45303	0.0	0.0	1.0	1.0
8247	7420700N18Rik	0.0	0.0	1.0	1.0
8248	Mir100hg	0.0	0.0	1.0	1.0
8249	Gm48740	0.0	0.0	1.0	1.0
8250	Dusp26	0.0	0.0	1.0	1.0
8251	4933433F19Rik	0.0	0.0	1.0	1.0
8252	Gm45489	0.0	0.0	1.0	1.0
8253	Gm28119	0.0	0.0	1.0	1.0
8254	Gm48784	0.0	0.0	1.0	1.0
8255	Gm45490	0.0	0.0	1.0	1.0
8256	Gm39154	0.0	0.0	1.0	1.0
8257	Gm32567	0.0	0.0	1.0	1.0
8258	Gm26795	0.0	0.0	1.0	1.0
8259	Gm45571	0.0	0.0	1.0	1.0
8260	Gm8110	0.0	0.0	1.0	1.0
8261	Gm35835	0.0	0.0	1.0	1.0
8262	Adamts15	0.0	0.0	1.0	1.0
8263	Gm31013	0.0	0.0	1.0	1.0
8264	Gm45460	0.0	0.0	1.0	1.0
8265	Zfp469	0.0	0.0	1.0	1.0
8266	Ces1d	0.0	0.0	1.0	1.0
8267	Gm27030	0.0	0.0	1.0	1.0
8268	Ces1c	0.0	0.0	1.0	1.0
8269	Ces1b	0.0	0.0	1.0	1.0
8270	Ces1a	0.0	0.0	1.0	1.0
8271	Gm45463	0.0	0.0	1.0	1.0
8272	Slc6a2	0.0	0.0	1.0	1.0
8273	Capns2	0.0	0.0	1.0	1.0
8274	Gm45833	0.0	0.0	1.0	1.0
8275	Gm45472	0.0	0.0	1.0	1.0
8276	Gm20681	0.0	0.0	1.0	1.0
8277	Ces1e	0.0	0.0	1.0	1.0
8278	Gm20735	0.0	0.0	1.0	1.0
8279	Mmp2	0.0	0.0	1.0	1.0
8280	Gm45505	0.0	0.0	1.0	1.0
8281	Irx6	0.0	0.0	1.0	1.0
8282	Pabpn1l	0.0	0.0	1.0	1.0
8283	Gm45336	0.0	0.0	1.0	1.0
8284	C230057M02Rik	0.0	0.0	1.0	1.0
8285	Gm39271	0.0	0.0	1.0	1.0
8286	Irx5	0.0	0.0	1.0	1.0
8287	Cdh15	0.0	0.0	1.0	1.0
8288	1700030M09Rik	0.0	0.0	1.0	1.0
8289	Ces1f	0.0	0.0	1.0	1.0
8290	Fam92b	0.0	0.0	1.0	1.0
8291	Foxl1	0.0	0.0	1.0	1.0
8292	Mt4	0.0	0.0	1.0	1.0
8293	Gm26971	0.0	0.0	1.0	1.0
8294	Gm26739	0.0	0.0	1.0	1.0
8295	Gm26878	0.0	0.0	1.0	1.0
8296	Gm28324	0.0	0.0	1.0	1.0
8297	4930488L21Rik	0.0	0.0	1.0	1.0
8298	Fendrr	0.0	0.0	1.0	1.0
8299	Gm30606	0.0	0.0	1.0	1.0
8300	Foxc2	0.0	0.0	1.0	1.0
8301	Gm26843	0.0	0.0	1.0	1.0
8302	5033426O07Rik	0.0	0.0	1.0	1.0
8303	Ces1g	0.0	0.0	1.0	1.0
8304	Gm45708	0.0	0.0	1.0	1.0
8305	Ces5a	0.0	0.0	1.0	1.0
8306	Gm26747	0.0	0.0	1.0	1.0
8307	Gm45766	0.0	0.0	1.0	1.0
8308	Gm30132	0.0	0.0	1.0	1.0
8309	Gm26784	0.0	0.0	1.0	1.0
8310	Gm45764	0.0	0.0	1.0	1.0
8311	Gm45765	0.0	0.0	1.0	1.0
8312	Ces1h	0.0	0.0	1.0	1.0
8313	Gm27045	0.0	0.0	1.0	1.0
8314	Gm45334	0.0	0.0	1.0	1.0
8315	Cpne7	0.0	0.0	1.0	1.0
8316	Gm45335	0.0	0.0	1.0	1.0
8317	4930567H12Rik	0.0	0.0	1.0	1.0
8318	Trim67	0.0	0.0	1.0	1.0
8319	Gm45709	0.0	0.0	1.0	1.0
8320	1700120C18Rik	0.0	0.0	1.0	1.0
8321	Gm27016	0.0	0.0	1.0	1.0
8322	Cbln1	0.0	0.0	1.0	1.0
8323	Gm2694	0.0	0.0	1.0	1.0
8324	Gm19872	0.0	0.0	1.0	1.0
8325	4930535O05Rik	0.0	0.0	1.0	1.0
8326	Gm27208	0.0	0.0	1.0	1.0
8327	Gm27207	0.0	0.0	1.0	1.0
8328	Gm27169	0.0	0.0	1.0	1.0
8329	Gm45332	0.0	0.0	1.0	1.0
8330	Gm10637	0.0	0.0	1.0	1.0
8331	Gm27246	0.0	0.0	1.0	1.0
8332	Gm5118	0.0	0.0	1.0	1.0
8333	Gm27168	0.0	0.0	1.0	1.0
8334	Pcnx2	0.0	0.0	1.0	1.0
8335	2010110E17Rik	0.0	0.0	1.0	1.0
8336	A730098A19Rik	0.0	0.0	1.0	1.0
8337	Abcc12	0.0	0.0	1.0	1.0
8338	Gm45875	0.0	0.0	1.0	1.0
8339	Gm3952	0.0	0.0	1.0	1.0
8340	Capn9	0.0	0.0	1.0	1.0
8341	4933402J07Rik	0.0	0.0	1.0	1.0
8342	Agt	0.0	0.0	1.0	1.0
8343	Sall1	0.0	0.0	1.0	1.0
8344	Gm36843	0.0	0.0	1.0	1.0
8345	Gm36670	0.0	0.0	1.0	1.0
8346	Gm28515	0.0	0.0	1.0	1.0
8347	Gm28511	0.0	0.0	1.0	1.0
8348	Irx3os	0.0	0.0	1.0	1.0
8349	Irx3	0.0	0.0	1.0	1.0
8350	Gm36380	0.0	0.0	1.0	1.0
8351	Gm36325	0.0	0.0	1.0	1.0
8352	Dpep1	0.0	0.0	1.0	1.0
8353	Gm45666	0.0	0.0	1.0	1.0
8354	Gm45781	0.0	0.0	1.0	1.0
8355	6030466F02Rik	0.0	0.0	1.0	1.0
8356	Gm45641	0.0	0.0	1.0	1.0
8357	Acta1	0.0	0.0	1.0	1.0
8358	Gm19935	0.0	0.0	1.0	1.0
8359	Gm29773	0.0	0.0	1.0	1.0
8360	Gm35963	0.0	0.0	1.0	1.0
8361	Gm35850	0.0	0.0	1.0	1.0
8362	Gm45639	0.0	0.0	1.0	1.0
8363	1810008B01Rik	0.0	0.0	1.0	1.0
8364	Gm15775	0.0	0.0	1.0	1.0
8365	Gm45774	0.0	0.0	1.0	1.0
8366	Gm15898	0.0	0.0	1.0	1.0
8367	Gm47716	0.0	0.0	1.0	1.0
8368	Gm26832	0.0	0.0	1.0	1.0
8369	Marveld3	0.0	0.0	1.0	1.0
8370	Gm11020	0.0	0.0	1.0	1.0
8371	Tat	0.0	0.0	1.0	1.0
8372	Cmtm1	0.0	0.0	1.0	1.0
8373	Chst4	0.0	0.0	1.0	1.0
8374	8030455M16Rik	0.0	0.0	1.0	1.0
8375	Zfp612	0.0	0.0	1.0	1.0
8376	Tle7	0.0	0.0	1.0	1.0
8377	Calb2	0.0	0.0	1.0	1.0
8378	Gm44662	0.0	0.0	1.0	1.0
8379	Gm10631	0.0	0.0	1.0	1.0
8380	Gm45843	0.0	0.0	1.0	1.0
8381	Cdh5	0.0	0.0	1.0	1.0
8382	Gm29682	0.0	0.0	1.0	1.0
8383	4933400L20Rik	0.0	0.0	1.0	1.0
8384	Gm45277	0.0	0.0	1.0	1.0
8385	Gm15894	0.0	0.0	1.0	1.0
8386	1600027J07Rik	0.0	0.0	1.0	1.0
8387	Gm32531	0.0	0.0	1.0	1.0
8388	Gm45391	0.0	0.0	1.0	1.0
8389	Gm39232	0.0	0.0	1.0	1.0
8390	Gm15895	0.0	0.0	1.0	1.0
8391	Gm16349	0.0	0.0	1.0	1.0
8392	Cdh16	0.0	0.0	1.0	1.0
8393	Gm39228	0.0	0.0	1.0	1.0
8394	5033426E14Rik	0.0	0.0	1.0	1.0
8395	Nrn1l	0.0	0.0	1.0	1.0
8396	Kctd19	0.0	0.0	1.0	1.0
8397	Plekhg4	0.0	0.0	1.0	1.0
8398	Dpep3	0.0	0.0	1.0	1.0
8399	Esrp2	0.0	0.0	1.0	1.0
8400	1810019D21Rik	0.0	0.0	1.0	1.0
8401	1110028F18Rik	0.0	0.0	1.0	1.0
8402	Gm50241	0.0	0.0	1.0	1.0
8403	Gm16208	0.0	0.0	1.0	1.0
8404	Ces3b	0.0	0.0	1.0	1.0
8405	Ces3a	0.0	0.0	1.0	1.0
8406	Pmfbp1	0.0	0.0	1.0	1.0
8407	Ces2h	0.0	0.0	1.0	1.0
8408	Gm39244	0.0	0.0	1.0	1.0
8409	Ces2f	0.0	0.0	1.0	1.0
8410	Lncbate1	0.0	0.0	1.0	1.0
8411	Gm20686	0.0	0.0	1.0	1.0
8412	Ces2e	0.0	0.0	1.0	1.0
8413	Ces2b	0.0	0.0	1.0	1.0
8414	4932416K20Rik	0.0	0.0	1.0	1.0
8415	Ces2a	0.0	0.0	1.0	1.0
8416	9230110F11Rik	0.0	0.0	1.0	1.0
8417	A330008L17Rik	0.0	0.0	1.0	1.0
8418	Exosc6	0.0	0.0	1.0	1.0
8419	Gm15680	0.0	0.0	1.0	1.0
8420	Gm31717	0.0	0.0	1.0	1.0
8421	Prss54	0.0	0.0	1.0	1.0
8422	Ccdc113	0.0	0.0	1.0	1.0
8423	4933406B17Rik	0.0	0.0	1.0	1.0
8424	1700018P08Rik	0.0	0.0	1.0	1.0
8425	Tepp	0.0	0.0	1.0	1.0
8426	Dynlrb2	0.0	0.0	1.0	1.0
8427	Gm15395	0.0	0.0	1.0	1.0
8428	Gm31036	0.0	0.0	1.0	1.0
8429	Gm45812	0.0	0.0	1.0	1.0
8430	Gm31224	0.0	0.0	1.0	1.0
8431	Gm38416	0.0	0.0	1.0	1.0
8432	Clec18a	0.0	0.0	1.0	1.0
8433	Gm45721	0.0	0.0	1.0	1.0
8434	Gm45720	0.0	0.0	1.0	1.0
8435	Gm45723	0.0	0.0	1.0	1.0
8436	Necab2	0.0	0.0	1.0	1.0
8437	Slc38a8	0.0	0.0	1.0	1.0
8438	Adad2	0.0	0.0	1.0	1.0
8439	Kcng4	0.0	0.0	1.0	1.0
8440	Gm32352	0.0	0.0	1.0	1.0
8441	Wfdc1	0.0	0.0	1.0	1.0
8442	Gm15684	0.0	0.0	1.0	1.0
8443	4930422C21Rik	0.0	0.0	1.0	1.0
8444	Gm45702	0.0	0.0	1.0	1.0
8445	Ndrg4	0.0	0.0	1.0	1.0
8446	Gm15655	0.0	0.0	1.0	1.0
8447	Fa2h	0.0	0.0	1.0	1.0
8448	Bcar1	0.0	0.0	1.0	1.0
8449	Chst5	0.0	0.0	1.0	1.0
8450	Cdh8	0.0	0.0	1.0	1.0
8451	Gm26994	0.0	0.0	1.0	1.0
8452	Gm15679	0.0	0.0	1.0	1.0
8453	Gm39231	0.0	0.0	1.0	1.0
8454	Gm45788	0.0	0.0	1.0	1.0
8455	Cntnap4	0.0	0.0	1.0	1.0
8456	Gm45703	0.0	0.0	1.0	1.0
8457	1700047G07Rik	0.0	0.0	1.0	1.0
8458	Gm45904	0.0	0.0	1.0	1.0
8459	Gm10280	0.0	0.0	1.0	1.0
8460	Gm30052	0.0	0.0	1.0	1.0
8461	Gm32005	0.0	0.0	1.0	1.0
8462	Gm45895	0.0	0.0	1.0	1.0
8463	Adamts18	0.0	0.0	1.0	1.0
8464	4933408N05Rik	0.0	0.0	1.0	1.0
8465	Clec3a	0.0	0.0	1.0	1.0
8466	Gm16118	0.0	0.0	1.0	1.0
8467	4930488N15Rik	0.0	0.0	1.0	1.0
8468	Gm10999	0.0	0.0	1.0	1.0
8469	Gm10722	0.0	0.0	1.0	1.0
8470	Gm11168	0.0	0.0	1.0	1.0
8471	Zfp872	0.0	0.0	1.0	1.0
8472	Olfr39	0.0	0.0	1.0	1.0
8473	Olfr873	0.0	0.0	1.0	1.0
8474	Olfr18	0.0	0.0	1.0	1.0
8475	Col5a3	0.0	0.0	1.0	1.0
8476	Rdh8	0.0	0.0	1.0	1.0
8477	Icam5	0.0	0.0	1.0	1.0
8478	Gm26592	0.0	0.0	1.0	1.0
8479	Gdf1	0.0	0.0	1.0	1.0
8480	Rgl3	0.0	0.0	1.0	1.0
8481	Ccdc151	0.0	0.0	1.0	1.0
8482	Ncan	0.0	0.0	1.0	1.0
8483	Olfr871	0.0	0.0	1.0	1.0
8484	Tm6sf2	0.0	0.0	1.0	1.0
8485	1810064F22Rik	0.0	0.0	1.0	1.0
8486	Cilp2	0.0	0.0	1.0	1.0
8487	Gm47663	0.0	0.0	1.0	1.0
8488	Zfp964	0.0	0.0	1.0	1.0
8489	Gm15600	0.0	0.0	1.0	1.0
8490	Gm7697	0.0	0.0	1.0	1.0
8491	Gm43263	0.0	0.0	1.0	1.0
8492	Gm9495	0.0	0.0	1.0	1.0
8493	Dpy19l2	0.0	0.0	1.0	1.0
8494	Olfr872	0.0	0.0	1.0	1.0
8495	Olfr870	0.0	0.0	1.0	1.0
8496	Gm45425	0.0	0.0	1.0	1.0
8497	Olfr857	0.0	0.0	1.0	1.0
8498	Olfr849	0.0	0.0	1.0	1.0
8499	Olfr850	0.0	0.0	1.0	1.0
8500	Olfr851	0.0	0.0	1.0	1.0
8501	Nxnl1	0.0	0.0	1.0	1.0
8502	Olfr853	0.0	0.0	1.0	1.0
8503	Olfr854	0.0	0.0	1.0	1.0
8504	Ccdc194	0.0	0.0	1.0	1.0
8505	Olfr855	0.0	0.0	1.0	1.0
8506	Ushbp1	0.0	0.0	1.0	1.0
8507	Gm35256	0.0	0.0	1.0	1.0
8508	Olfr58	0.0	0.0	1.0	1.0
8509	Olfr869	0.0	0.0	1.0	1.0
8510	Olfr859	0.0	0.0	1.0	1.0
8511	1700026F02Rik	0.0	0.0	1.0	1.0
8512	Gm45699	0.0	0.0	1.0	1.0
8513	Olfr860	0.0	0.0	1.0	1.0
8514	Slc5a5	0.0	0.0	1.0	1.0
8515	Olfr862	0.0	0.0	1.0	1.0
8516	Olfr866	0.0	0.0	1.0	1.0
8517	Olfr867	0.0	0.0	1.0	1.0
8518	Olfr868	0.0	0.0	1.0	1.0
8519	Iqcn	0.0	0.0	1.0	1.0
8520	Gm45848	0.0	0.0	1.0	1.0
8521	Gm15716	0.0	0.0	1.0	1.0
8522	Cypt4	0.0	0.0	1.0	1.0
8523	Gm48902	0.0	0.0	1.0	1.0
8524	Smim31	0.0	0.0	1.0	1.0
8525	Gm10663	0.0	0.0	1.0	1.0
8526	Apela	0.0	0.0	1.0	1.0
8527	Trim61	0.0	0.0	1.0	1.0
8528	Trim60	0.0	0.0	1.0	1.0
8529	Trim75	0.0	0.0	1.0	1.0
8530	Gm32507	0.0	0.0	1.0	1.0
8531	Gm48901	0.0	0.0	1.0	1.0
8532	Gm45518	0.0	0.0	1.0	1.0
8533	Cpe	0.0	0.0	1.0	1.0
8534	Gm35521	0.0	0.0	1.0	1.0
8535	Gm33103	0.0	0.0	1.0	1.0
8536	Sgo2b	0.0	0.0	1.0	1.0
8537	Gm45589	0.0	0.0	1.0	1.0
8538	Gm15606	0.0	0.0	1.0	1.0
8539	Gm48091	0.0	0.0	1.0	1.0
8540	Gm35368	0.0	0.0	1.0	1.0
8541	Gm15520	0.0	0.0	1.0	1.0
8542	Gm45462	0.0	0.0	1.0	1.0
8543	Gm15521	0.0	0.0	1.0	1.0
8544	Gm47677	0.0	0.0	1.0	1.0
8545	Gm30933	0.0	0.0	1.0	1.0
8546	Spata19	0.0	0.0	1.0	1.0
8547	Gm48803	0.0	0.0	1.0	1.0
8548	Gm32568	0.0	0.0	1.0	1.0
8549	Gm48801	0.0	0.0	1.0	1.0
8550	Tbx20	0.0	0.0	1.0	1.0
8551	Gm15656	0.0	0.0	1.0	1.0
8552	Gm29824	0.0	0.0	1.0	1.0
8553	1700125H03Rik	0.0	0.0	1.0	1.0
8554	E130101E03Rik	0.0	0.0	1.0	1.0
8555	Gm48256	0.0	0.0	1.0	1.0
8556	Gm10181	0.0	0.0	1.0	1.0
8557	Nat3	0.0	0.0	1.0	1.0
8558	Gm39312	0.0	0.0	1.0	1.0
8559	Nat1	0.0	0.0	1.0	1.0
8560	Gm10660	0.0	0.0	1.0	1.0
8561	Gm45827	0.0	0.0	1.0	1.0
8562	Gm45911	0.0	0.0	1.0	1.0
8563	Npy1r	0.0	0.0	1.0	1.0
8564	Gm30313	0.0	0.0	1.0	1.0
8565	Gm48393	0.0	0.0	1.0	1.0
8566	B3gat1	0.0	0.0	1.0	1.0
8567	Glb1l2	0.0	0.0	1.0	1.0
8568	Npy5r	0.0	0.0	1.0	1.0
8569	Glb1l3	0.0	0.0	1.0	1.0
8570	Tktl2	0.0	0.0	1.0	1.0
8571	Olfr847	0.0	0.0	1.0	1.0
8572	Olfr846	0.0	0.0	1.0	1.0
8573	Olfr845	0.0	0.0	1.0	1.0
8574	4930568E12Rik	0.0	0.0	1.0	1.0
8575	Rln3	0.0	0.0	1.0	1.0
8576	Gm46102	0.0	0.0	1.0	1.0
8577	Gm45823	0.0	0.0	1.0	1.0
8578	Gm47334	0.0	0.0	1.0	1.0
8579	Olfr370	0.0	0.0	1.0	1.0
8580	Gm32710	0.0	0.0	1.0	1.0
8581	Gm47001	0.0	0.0	1.0	1.0
8582	Clgn	0.0	0.0	1.0	1.0
8583	Mgat4d	0.0	0.0	1.0	1.0
8584	Ucp1	0.0	0.0	1.0	1.0
8585	Gm47051	0.0	0.0	1.0	1.0
8586	Gm47319	0.0	0.0	1.0	1.0
8587	Gm17571	0.0	0.0	1.0	1.0
8588	Gm47535	0.0	0.0	1.0	1.0
8589	Gm38590	0.0	0.0	1.0	1.0
8590	4930579O11Rik	0.0	0.0	1.0	1.0
8591	Gm47559	0.0	0.0	1.0	1.0
8592	Gm47564	0.0	0.0	1.0	1.0
8593	Gm45538	0.0	0.0	1.0	1.0
8594	Gm47565	0.0	0.0	1.0	1.0
8595	Gm34069	0.0	0.0	1.0	1.0
8596	Gm47326	0.0	0.0	1.0	1.0
8597	Gm16833	0.0	0.0	1.0	1.0
8598	Gm32014	0.0	0.0	1.0	1.0
8599	Gm45494	0.0	0.0	1.0	1.0
8600	Gm20416	0.0	0.0	1.0	1.0
8601	Gm10721	0.0	0.0	1.0	1.0
8602	Gm10720	0.0	0.0	1.0	1.0
8603	AA672651	0.0	0.0	1.0	1.0
8604	Olfr371	0.0	0.0	1.0	1.0
8605	Zfp791	0.0	0.0	1.0	1.0
8606	Gm10718	0.0	0.0	1.0	1.0
8607	Gm10717	0.0	0.0	1.0	1.0
8608	Gm17535	0.0	0.0	1.0	1.0
8609	Gm10715	0.0	0.0	1.0	1.0
8610	4930433N12Rik	0.0	0.0	1.0	1.0
8611	Gm31138	0.0	0.0	1.0	1.0
8612	Gm49661	0.0	0.0	1.0	1.0
8613	Rtbdn	0.0	0.0	1.0	1.0
8614	Ddi1	0.0	0.0	1.0	1.0
8615	Mmp12	0.0	0.0	1.0	1.0
8616	Mmp1b	0.0	0.0	1.0	1.0
8617	Mmp3	0.0	0.0	1.0	1.0
8618	Mmp10	0.0	0.0	1.0	1.0
8619	AV064505	0.0	0.0	1.0	1.0
8620	Mmp7	0.0	0.0	1.0	1.0
8621	Gm16183	0.0	0.0	1.0	1.0
8622	Gm27048	0.0	0.0	1.0	1.0
8623	Amotl1	0.0	0.0	1.0	1.0
8624	Insl3	0.0	0.0	1.0	1.0
8625	Gm45899	0.0	0.0	1.0	1.0
8626	Olfr830	0.0	0.0	1.0	1.0
8627	4933421D24Rik	0.0	0.0	1.0	1.0
8628	Olfr832	0.0	0.0	1.0	1.0
8629	Olfr834	0.0	0.0	1.0	1.0
8630	Gm45798	0.0	0.0	1.0	1.0
8631	Gm45741	0.0	0.0	1.0	1.0
8632	Iqcm	0.0	0.0	1.0	1.0
8633	Gm10358	0.0	0.0	1.0	1.0
8634	Gm45903	0.0	0.0	1.0	1.0
8635	Olfr835	0.0	0.0	1.0	1.0
8636	Isx	0.0	0.0	1.0	1.0
8637	Gm34263	0.0	0.0	1.0	1.0
8638	Gm11033	0.0	0.0	1.0	1.0
8639	Gm45821	0.0	0.0	1.0	1.0
8640	Olfr836	0.0	0.0	1.0	1.0
8641	Olfr837	0.0	0.0	1.0	1.0
8642	Gm11034	0.0	0.0	1.0	1.0
8643	Olfr839-ps1	0.0	0.0	1.0	1.0
8644	Olfr372	0.0	0.0	1.0	1.0
8645	Olfr843	0.0	0.0	1.0	1.0
8646	Olfr844	0.0	0.0	1.0	1.0
8647	Gm35572	0.0	0.0	1.0	1.0
8648	Olfr829	0.0	0.0	1.0	1.0
8649	Gm45285	0.0	0.0	1.0	1.0
8650	Olfr828	0.0	0.0	1.0	1.0
8651	Olfr24	0.0	0.0	1.0	1.0
8652	Gm7607	0.0	0.0	1.0	1.0
8653	Frem3	0.0	0.0	1.0	1.0
8654	4930505O20Rik	0.0	0.0	1.0	1.0
8655	Gm10706	0.0	0.0	1.0	1.0
8656	Gpr83	0.0	0.0	1.0	1.0
8657	Gm47214	0.0	0.0	1.0	1.0
8658	Gm45430	0.0	0.0	1.0	1.0
8659	Gm45602	0.0	0.0	1.0	1.0
8660	Gm45601	0.0	0.0	1.0	1.0
8661	Gm34973	0.0	0.0	1.0	1.0
8662	4930540M03Rik	0.0	0.0	1.0	1.0
8663	Gm39204	0.0	0.0	1.0	1.0
8664	Mtnr1b	0.0	0.0	1.0	1.0
8665	Gm45326	0.0	0.0	1.0	1.0
8666	Pou4f2	0.0	0.0	1.0	1.0
8667	Ubtfl1	0.0	0.0	1.0	1.0
8668	Mbd3l2	0.0	0.0	1.0	1.0
8669	Mbd3l1	0.0	0.0	1.0	1.0
8670	Gm29895	0.0	0.0	1.0	1.0
8671	1700092C02Rik	0.0	0.0	1.0	1.0
8672	Muc16	0.0	0.0	1.0	1.0
8673	Defa2	0.0	0.0	1.0	1.0
8674	Defa27	0.0	0.0	1.0	1.0
8675	Olfr699	0.0	0.0	1.0	1.0
8676	Zmynd10	0.0	0.0	1.0	1.0
8677	Gm44854	0.0	0.0	1.0	1.0
8678	4930451I11Rik	0.0	0.0	1.0	1.0
8679	Iqcf6	0.0	0.0	1.0	1.0
8680	Gm28111	0.0	0.0	1.0	1.0
8681	Grm2	0.0	0.0	1.0	1.0
8682	1700039M15Rik	0.0	0.0	1.0	1.0
8683	4930429P21Rik	0.0	0.0	1.0	1.0
8684	Gm17141	0.0	0.0	1.0	1.0
8685	Gm17118	0.0	0.0	1.0	1.0
8686	4930448A20Rik	0.0	0.0	1.0	1.0
8687	Gm34106	0.0	0.0	1.0	1.0
8688	Iqcf3	0.0	0.0	1.0	1.0
8689	Sema3b	0.0	0.0	1.0	1.0
8690	Slc38a3	0.0	0.0	1.0	1.0
8691	Sema3f	0.0	0.0	1.0	1.0
8692	Actl11	0.0	0.0	1.0	1.0
8693	Gm37974	0.0	0.0	1.0	1.0
8694	4921523L03Rik	0.0	0.0	1.0	1.0
8695	Gm30928	0.0	0.0	1.0	1.0
8696	Gm20529	0.0	0.0	1.0	1.0
8697	Gm44876	0.0	0.0	1.0	1.0
8698	Ccdc36	0.0	0.0	1.0	1.0
8699	Iqcf4	0.0	0.0	1.0	1.0
8700	Iqcf1	0.0	0.0	1.0	1.0
8701	4930533D04Rik	0.0	0.0	1.0	1.0
8702	Gm47106	0.0	0.0	1.0	1.0
8703	Gm47416	0.0	0.0	1.0	1.0
8704	1700120K04Rik	0.0	0.0	1.0	1.0
8705	Gm47468	0.0	0.0	1.0	1.0
8706	Gm47328	0.0	0.0	1.0	1.0
8707	Gm32743	0.0	0.0	1.0	1.0
8708	4932413F04Rik	0.0	0.0	1.0	1.0
8709	Gm29154	0.0	0.0	1.0	1.0
8710	Gm33054	0.0	0.0	1.0	1.0
8711	Gm28548	0.0	0.0	1.0	1.0
8712	Cpne4	0.0	0.0	1.0	1.0
8713	Gm31897	0.0	0.0	1.0	1.0
8714	Gm29208	0.0	0.0	1.0	1.0
8715	Nudt16l2	0.0	0.0	1.0	1.0
8716	Nek11	0.0	0.0	1.0	1.0
8717	Gm20643	0.0	0.0	1.0	1.0
8718	Gm15619	0.0	0.0	1.0	1.0
8719	Gm44939	0.0	0.0	1.0	1.0
8720	Col6a5	0.0	0.0	1.0	1.0
8721	Prrt2	0.0	0.0	1.0	1.0
8722	Gm42742	0.0	0.0	1.0	1.0
8723	Col6a4	0.0	0.0	1.0	1.0
8724	Gm47575	0.0	0.0	1.0	1.0
8725	BC048562	0.0	0.0	1.0	1.0
8726	Gm35025	0.0	0.0	1.0	1.0
8727	4930571K23Rik	0.0	0.0	1.0	1.0
8728	Spink8	0.0	0.0	1.0	1.0
8729	Gm42493	0.0	0.0	1.0	1.0
8730	Fbxw19	0.0	0.0	1.0	1.0
8731	Gm42756	0.0	0.0	1.0	1.0
8732	Fbxw15	0.0	0.0	1.0	1.0
8733	Fbxw24	0.0	0.0	1.0	1.0
8734	Fbxw25	0.0	0.0	1.0	1.0
8735	Gm5737	0.0	0.0	1.0	1.0
8736	Fbxw18	0.0	0.0	1.0	1.0
8737	Fbxw26	0.0	0.0	1.0	1.0
8738	Fbxw27	0.0	0.0	1.0	1.0
8739	4930588G17Rik	0.0	0.0	1.0	1.0
8740	Gm45092	0.0	0.0	1.0	1.0
8741	Gm43732	0.0	0.0	1.0	1.0
8742	Gm42775	0.0	0.0	1.0	1.0
8743	Gm42470	0.0	0.0	1.0	1.0
8744	Abca16	0.0	0.0	1.0	1.0
8745	Abca15	0.0	0.0	1.0	1.0
8746	Abca14	0.0	0.0	1.0	1.0
8747	Myl3	0.0	0.0	1.0	1.0
8748	Crym	0.0	0.0	1.0	1.0
8749	Anks4b	0.0	0.0	1.0	1.0
8750	4930505K13Rik	0.0	0.0	1.0	1.0
8751	Fbxw16	0.0	0.0	1.0	1.0
8752	Gm45079	0.0	0.0	1.0	1.0
8753	Gm36736	0.0	0.0	1.0	1.0
8754	Hs3st2	0.0	0.0	1.0	1.0
8755	3100003L05Rik	0.0	0.0	1.0	1.0
8756	Gm15339	0.0	0.0	1.0	1.0
8757	Gm15338	0.0	0.0	1.0	1.0
8758	Gm27040	0.0	0.0	1.0	1.0
8759	Ucn2	0.0	0.0	1.0	1.0
8760	Gm26974	0.0	0.0	1.0	1.0
8761	Zkscan2	0.0	0.0	1.0	1.0
8762	Aqp8	0.0	0.0	1.0	1.0
8763	Gm38004	0.0	0.0	1.0	1.0
8764	Trex1	0.0	0.0	1.0	1.0
8765	Cacng3	0.0	0.0	1.0	1.0
8766	Gm7628	0.0	0.0	1.0	1.0
8767	Fbxw21	0.0	0.0	1.0	1.0
8768	Fbxw13	0.0	0.0	1.0	1.0
8769	Scnn1b	0.0	0.0	1.0	1.0
8770	Scnn1g	0.0	0.0	1.0	1.0
8771	Fbxw20	0.0	0.0	1.0	1.0
8772	Fbxw14	0.0	0.0	1.0	1.0
8773	Fbxw28	0.0	0.0	1.0	1.0
8774	Fbxw22	0.0	0.0	1.0	1.0
8775	1700025J12Rik	0.0	0.0	1.0	1.0
8776	Amotl2	0.0	0.0	1.0	1.0
8777	Ctf1	0.0	0.0	1.0	1.0
8778	Prss43	0.0	0.0	1.0	1.0
8779	Gm15677	0.0	0.0	1.0	1.0
8780	Gm16262	0.0	0.0	1.0	1.0
8781	Gm32281	0.0	0.0	1.0	1.0
8782	Gm35147	0.0	0.0	1.0	1.0
8783	Gm16126	0.0	0.0	1.0	1.0
8784	Gm16127	0.0	0.0	1.0	1.0
8785	Gm44893	0.0	0.0	1.0	1.0
8786	Gm34908	0.0	0.0	1.0	1.0
8787	Pcolce2	0.0	0.0	1.0	1.0
8788	Trpc1	0.0	0.0	1.0	1.0
8789	Gm44892	0.0	0.0	1.0	1.0
8790	Cpxm2	0.0	0.0	1.0	1.0
8791	1700034K08Rik	0.0	0.0	1.0	1.0
8792	Gpr26	0.0	0.0	1.0	1.0
8793	Gm44546	0.0	0.0	1.0	1.0
8794	Hmx2	0.0	0.0	1.0	1.0
8795	Hmx3	0.0	0.0	1.0	1.0
8796	Gm16010	0.0	0.0	1.0	1.0
8797	Fam24a	0.0	0.0	1.0	1.0
8798	Fam24b	0.0	0.0	1.0	1.0
8799	Cuzd1	0.0	0.0	1.0	1.0
8800	5430419D17Rik	0.0	0.0	1.0	1.0
8801	Trim42	0.0	0.0	1.0	1.0
8802	Nkx1-2	0.0	0.0	1.0	1.0
8803	Gm28054	0.0	0.0	1.0	1.0
8804	Ctf2	0.0	0.0	1.0	1.0
8805	Gm28747	0.0	0.0	1.0	1.0
8806	Minar1	0.0	0.0	1.0	1.0
8807	Gm47409	0.0	0.0	1.0	1.0
8808	A130023I24Rik	0.0	0.0	1.0	1.0
8809	1700017I07Rik	0.0	0.0	1.0	1.0
8810	Adamts7	0.0	0.0	1.0	1.0
8811	Gm45670	0.0	0.0	1.0	1.0
8812	Gm30849	0.0	0.0	1.0	1.0
8813	Gm28703	0.0	0.0	1.0	1.0
8814	Gm29408	0.0	0.0	1.0	1.0
8815	Zic1	0.0	0.0	1.0	1.0
8816	Gm45671	0.0	0.0	1.0	1.0
8817	4933400C23Rik	0.0	0.0	1.0	1.0
8818	Gm35625	0.0	0.0	1.0	1.0
8819	Tex36	0.0	0.0	1.0	1.0
8820	Zic4	0.0	0.0	1.0	1.0
8821	Gm45672	0.0	0.0	1.0	1.0
8822	Gm31409	0.0	0.0	1.0	1.0
8823	Plscr5	0.0	0.0	1.0	1.0
8824	Gm15582	0.0	0.0	1.0	1.0
8825	Gm16764	0.0	0.0	1.0	1.0
8826	Gm29139	0.0	0.0	1.0	1.0
8827	1700057G04Rik	0.0	0.0	1.0	1.0
8828	Gm15891	0.0	0.0	1.0	1.0
8829	1700029B22Rik	0.0	0.0	1.0	1.0
8830	4933402N03Rik	0.0	0.0	1.0	1.0
8831	Gm28167	0.0	0.0	1.0	1.0
8832	Gm28087	0.0	0.0	1.0	1.0
8833	Nme9	0.0	0.0	1.0	1.0
8834	A4gnt	0.0	0.0	1.0	1.0
8835	Slc5a2	0.0	0.0	1.0	1.0
8836	Dzip1l	0.0	0.0	1.0	1.0
8837	Gm47757	0.0	0.0	1.0	1.0
8838	Gm44850	0.0	0.0	1.0	1.0
8839	Sox14	0.0	0.0	1.0	1.0
8840	Gm39091	0.0	0.0	1.0	1.0
8841	4930519F24Rik	0.0	0.0	1.0	1.0
8842	Gm28166	0.0	0.0	1.0	1.0
8843	Dmbt1	0.0	0.0	1.0	1.0
8844	Trim72	0.0	0.0	1.0	1.0
8845	Gm15533	0.0	0.0	1.0	1.0
8846	Gm28586	0.0	0.0	1.0	1.0
8847	Slc35g2	0.0	0.0	1.0	1.0
8848	Gm28979	0.0	0.0	1.0	1.0
8849	Gm29521	0.0	0.0	1.0	1.0
8850	9630041A04Rik	0.0	0.0	1.0	1.0
8851	Gm29388	0.0	0.0	1.0	1.0
8852	Ky	0.0	0.0	1.0	1.0
8853	Gm29387	0.0	0.0	1.0	1.0
8854	Esyt3	0.0	0.0	1.0	1.0
8855	Gm40457	0.0	0.0	1.0	1.0
8856	Gm45121	0.0	0.0	1.0	1.0
8857	Gm44674	0.0	0.0	1.0	1.0
8858	4921534H16Rik	0.0	0.0	1.0	1.0
8859	2610303G11Rik	0.0	0.0	1.0	1.0
8860	Rbp2	0.0	0.0	1.0	1.0
8861	Gm37637	0.0	0.0	1.0	1.0
8862	Gm5602	0.0	0.0	1.0	1.0
8863	Etos1	0.0	0.0	1.0	1.0
8864	E330023G01Rik	0.0	0.0	1.0	1.0
8865	Prr23a1	0.0	0.0	1.0	1.0
8866	Prr23a2	0.0	0.0	1.0	1.0
8867	Prr23a3	0.0	0.0	1.0	1.0
8868	Gm4265	0.0	0.0	1.0	1.0
8869	7420426K07Rik	0.0	0.0	1.0	1.0
8870	Gm44778	0.0	0.0	1.0	1.0
8871	Foxl2os	0.0	0.0	1.0	1.0
8872	Gm33248	0.0	0.0	1.0	1.0
8873	Foxl2	0.0	0.0	1.0	1.0
8874	Gm39094	0.0	0.0	1.0	1.0
8875	Faiml	0.0	0.0	1.0	1.0
8876	Gm33027	0.0	0.0	1.0	1.0
8877	Plpp4	0.0	0.0	1.0	1.0
8878	4930422M22Rik	0.0	0.0	1.0	1.0
8879	Prss44	0.0	0.0	1.0	1.0
8880	Prss45	0.0	0.0	1.0	1.0
8881	Defa5	0.0	0.0	1.0	1.0
8882	Olfr480	0.0	0.0	1.0	1.0
8883	Xirp1	0.0	0.0	1.0	1.0
8884	Olfr481	0.0	0.0	1.0	1.0
8885	Ccr8	0.0	0.0	1.0	1.0
8886	Gm5922	0.0	0.0	1.0	1.0
8887	Mobp	0.0	0.0	1.0	1.0
8888	Gm47059	0.0	0.0	1.0	1.0
8889	Entpd3	0.0	0.0	1.0	1.0
8890	Gm39456	0.0	0.0	1.0	1.0
8891	Gm47064	0.0	0.0	1.0	1.0
8892	Gm47066	0.0	0.0	1.0	1.0
8893	Gm47068	0.0	0.0	1.0	1.0
8894	Gm47043	0.0	0.0	1.0	1.0
8895	Gm47069	0.0	0.0	1.0	1.0
8896	Gm19385	0.0	0.0	1.0	1.0
8897	Gm34425	0.0	0.0	1.0	1.0
8898	Olfr479	0.0	0.0	1.0	1.0
8899	Gm47070	0.0	0.0	1.0	1.0
8900	Olfr478	0.0	0.0	1.0	1.0
8901	Gm39460	0.0	0.0	1.0	1.0
8902	Olfr477	0.0	0.0	1.0	1.0
8903	1700020M21Rik	0.0	0.0	1.0	1.0
8904	4930593C16Rik	0.0	0.0	1.0	1.0
8905	Gm49427	0.0	0.0	1.0	1.0
8906	1700019L13Rik	0.0	0.0	1.0	1.0
8907	Olfr512	0.0	0.0	1.0	1.0
8908	Olfr495	0.0	0.0	1.0	1.0
8909	4930516B21Rik	0.0	0.0	1.0	1.0
8910	Olfr509	0.0	0.0	1.0	1.0
8911	Olfr508	0.0	0.0	1.0	1.0
8912	Olfr507	0.0	0.0	1.0	1.0
8913	Olfr506	0.0	0.0	1.0	1.0
8914	Olfr504	0.0	0.0	1.0	1.0
8915	Olfr503	0.0	0.0	1.0	1.0
8916	Olfr502	0.0	0.0	1.0	1.0
8917	Olfr498	0.0	0.0	1.0	1.0
8918	Olfr497	0.0	0.0	1.0	1.0
8919	Olfr494	0.0	0.0	1.0	1.0
8920	Olfr483	0.0	0.0	1.0	1.0
8921	Scn11a	0.0	0.0	1.0	1.0
8922	Olfr493	0.0	0.0	1.0	1.0
8923	Olfr492	0.0	0.0	1.0	1.0
8924	Olfr491	0.0	0.0	1.0	1.0
8925	Olfr490	0.0	0.0	1.0	1.0
8926	Olfr488	0.0	0.0	1.0	1.0
8927	Olfr487	0.0	0.0	1.0	1.0
8928	Olfr486	0.0	0.0	1.0	1.0
8929	Olfr485	0.0	0.0	1.0	1.0
8930	Olfr484	0.0	0.0	1.0	1.0
8931	Cck	0.0	0.0	1.0	1.0
8932	Olfr476	0.0	0.0	1.0	1.0
8933	Olfr474	0.0	0.0	1.0	1.0
8934	Olfr710	0.0	0.0	1.0	1.0
8935	Gm39465	0.0	0.0	1.0	1.0
8936	Olfr715b	0.0	0.0	1.0	1.0
8937	Olfr17	0.0	0.0	1.0	1.0
8938	Olfr714	0.0	0.0	1.0	1.0
8939	Olfr713	0.0	0.0	1.0	1.0
8940	Olfr2	0.0	0.0	1.0	1.0
8941	Gm39464	0.0	0.0	1.0	1.0
8942	Gm47126	0.0	0.0	1.0	1.0
8943	Olfr711	0.0	0.0	1.0	1.0
8944	Olfr6	0.0	0.0	1.0	1.0
8945	Olfr709-ps1	0.0	0.0	1.0	1.0
8946	Olfr473	0.0	0.0	1.0	1.0
8947	Olfr1532-ps1	0.0	0.0	1.0	1.0
8948	Olfr707	0.0	0.0	1.0	1.0
8949	Olfr706	0.0	0.0	1.0	1.0
8950	Olfr705	0.0	0.0	1.0	1.0
8951	Olfr704	0.0	0.0	1.0	1.0
8952	Olfr703	0.0	0.0	1.0	1.0
8953	Olfr702	0.0	0.0	1.0	1.0
8954	Olfr701	0.0	0.0	1.0	1.0
8955	4930458B22Rik	0.0	0.0	1.0	1.0
8956	Olfr700	0.0	0.0	1.0	1.0
8957	Gm45868	0.0	0.0	1.0	1.0
8958	Olfr715	0.0	0.0	1.0	1.0
8959	Olfr716	0.0	0.0	1.0	1.0
8960	Gm47117	0.0	0.0	1.0	1.0
8961	Olfr472	0.0	0.0	1.0	1.0
8962	Olfr470	0.0	0.0	1.0	1.0
8963	Olfr469	0.0	0.0	1.0	1.0
8964	Gm38661	0.0	0.0	1.0	1.0
8965	Lyzl4os	0.0	0.0	1.0	1.0
8966	Vipr1	0.0	0.0	1.0	1.0
8967	Hhatl	0.0	0.0	1.0	1.0
8968	Gm17163	0.0	0.0	1.0	1.0
8969	Gm47113	0.0	0.0	1.0	1.0
8970	Olfr467	0.0	0.0	1.0	1.0
8971	Ovch2	0.0	0.0	1.0	1.0
8972	Ackr2	0.0	0.0	1.0	1.0
8973	Gm45040	0.0	0.0	1.0	1.0
8974	Cyb5r2	0.0	0.0	1.0	1.0
8975	Cyp8b1	0.0	0.0	1.0	1.0
8976	Gm44773	0.0	0.0	1.0	1.0
8977	Syt9	0.0	0.0	1.0	1.0
8978	Platr28	0.0	0.0	1.0	1.0
8979	Gask1a	0.0	0.0	1.0	1.0
8980	Rbmxl2	0.0	0.0	1.0	1.0
8981	Nlrp14	0.0	0.0	1.0	1.0
8982	Olfr510	0.0	0.0	1.0	1.0
8983	Olfr513	0.0	0.0	1.0	1.0
8984	Zp2	0.0	0.0	1.0	1.0
8985	Syt17	0.0	0.0	1.0	1.0
8986	Gm36251	0.0	0.0	1.0	1.0
8987	Gm4657	0.0	0.0	1.0	1.0
8988	Gm44763	0.0	0.0	1.0	1.0
8989	Gm36367	0.0	0.0	1.0	1.0
8990	Gm36485	0.0	0.0	1.0	1.0
8991	Tmc5	0.0	0.0	1.0	1.0
8992	Gm47875	0.0	0.0	1.0	1.0
8993	B230311B06Rik	0.0	0.0	1.0	1.0
8994	Tmc7	0.0	0.0	1.0	1.0
8995	Gm36745	0.0	0.0	1.0	1.0
8996	Gm35309	0.0	0.0	1.0	1.0
8997	4930545L08Rik	0.0	0.0	1.0	1.0
8998	Gm47950	0.0	0.0	1.0	1.0
8999	Gm39075	0.0	0.0	1.0	1.0
9000	Gm44867	0.0	0.0	1.0	1.0
9001	1700003G18Rik	0.0	0.0	1.0	1.0
9002	Gm45025	0.0	0.0	1.0	1.0
9003	Gm29825	0.0	0.0	1.0	1.0
9004	4921528I07Rik	0.0	0.0	1.0	1.0
9005	Gm45020	0.0	0.0	1.0	1.0
9006	Gm45017	0.0	0.0	1.0	1.0
9007	Insc	0.0	0.0	1.0	1.0
9008	4933411E02Rik	0.0	0.0	1.0	1.0
9009	Stac	0.0	0.0	1.0	1.0
9010	Slc22a13	0.0	0.0	1.0	1.0
9011	Acsm1	0.0	0.0	1.0	1.0
9012	Prss46	0.0	0.0	1.0	1.0
9013	Fam240a	0.0	0.0	1.0	1.0
9014	Tdgf1	0.0	0.0	1.0	1.0
9015	Gm44866	0.0	0.0	1.0	1.0
9016	1700061E17Rik	0.0	0.0	1.0	1.0
9017	Acsm4	0.0	0.0	1.0	1.0
9018	Gm10030	0.0	0.0	1.0	1.0
9019	Gm45792	0.0	0.0	1.0	1.0
9020	Gm19950	0.0	0.0	1.0	1.0
9021	Trank1	0.0	0.0	1.0	1.0
9022	Gm39078	0.0	0.0	1.0	1.0
9023	Gpr139	0.0	0.0	1.0	1.0
9024	Dclk3	0.0	0.0	1.0	1.0
9025	Acsm2	0.0	0.0	1.0	1.0
9026	Gm42523	0.0	0.0	1.0	1.0
9027	Acsm5	0.0	0.0	1.0	1.0
9028	Gm26967	0.0	0.0	1.0	1.0
9029	Pdilt	0.0	0.0	1.0	1.0
9030	Gm44588	0.0	0.0	1.0	1.0
9031	Gm43236	0.0	0.0	1.0	1.0
9032	Umod	0.0	0.0	1.0	1.0
9033	Gp2	0.0	0.0	1.0	1.0
9034	Calcb	0.0	0.0	1.0	1.0
9035	Bcl2a1c	0.0	0.0	1.0	1.0
9036	Cyp2r1	0.0	0.0	1.0	1.0
9037	Gm16295	0.0	0.0	1.0	1.0
9038	Gm48038	0.0	0.0	1.0	1.0
9039	Nrip3	0.0	0.0	1.0	1.0
9040	Ascl3	0.0	0.0	1.0	1.0
9041	BC051019	0.0	0.0	1.0	1.0
9042	Gm44864	0.0	0.0	1.0	1.0
9043	Gm31410	0.0	0.0	1.0	1.0
9044	D730003K21Rik	0.0	0.0	1.0	1.0
9045	Gm17396	0.0	0.0	1.0	1.0
9046	Gm26614	0.0	0.0	1.0	1.0
9047	Gm33460	0.0	0.0	1.0	1.0
9048	Plcd1	0.0	0.0	1.0	1.0
9049	Gm45615	0.0	0.0	1.0	1.0
9050	1700095J03Rik	0.0	0.0	1.0	1.0
9051	Stk33	0.0	0.0	1.0	1.0
9052	Gm45024	0.0	0.0	1.0	1.0
9053	Gm44781	0.0	0.0	1.0	1.0
9054	Olfr519	0.0	0.0	1.0	1.0
9055	Olfr518	0.0	0.0	1.0	1.0
9056	Olfr517	0.0	0.0	1.0	1.0
9057	Olfr516	0.0	0.0	1.0	1.0
9058	Olfr514	0.0	0.0	1.0	1.0
9059	Gm47289	0.0	0.0	1.0	1.0
9060	Scube2	0.0	0.0	1.0	1.0
9061	Gm45515	0.0	0.0	1.0	1.0
9062	Gm4668	0.0	0.0	1.0	1.0
9063	Gm28863	0.0	0.0	1.0	1.0
9064	Trim71	0.0	0.0	1.0	1.0
9065	Gm29507	0.0	0.0	1.0	1.0
9066	Pth	0.0	0.0	1.0	1.0
9067	C130032M10Rik	0.0	0.0	1.0	1.0
9068	4930543E12Rik	0.0	0.0	1.0	1.0
9069	Gm33586	0.0	0.0	1.0	1.0
9070	Rassf10	0.0	0.0	1.0	1.0
9071	Tead1	0.0	0.0	1.0	1.0
9072	2310014F06Rik	0.0	0.0	1.0	1.0
9073	Parvaos	0.0	0.0	1.0	1.0
9074	Gm4665	0.0	0.0	1.0	1.0
9075	5430402P08Rik	0.0	0.0	1.0	1.0
9076	Gm26962	0.0	0.0	1.0	1.0
9077	Gm27002	0.0	0.0	1.0	1.0
9078	D330037F02Rik	0.0	0.0	1.0	1.0
9079	Gm48007	0.0	0.0	1.0	1.0
9080	Gm16336	0.0	0.0	1.0	1.0
9081	Lyve1	0.0	0.0	1.0	1.0
9082	Gm16142	0.0	0.0	1.0	1.0
9083	Gm21123	0.0	0.0	1.0	1.0
9084	Adm	0.0	0.0	1.0	1.0
9085	Gm47403	0.0	0.0	1.0	1.0
9086	Trim43b	0.0	0.0	1.0	1.0
9087	Gm2396	0.0	0.0	1.0	1.0
9088	1700041C23Rik	0.0	0.0	1.0	1.0
9089	B930025P03Rik	0.0	0.0	1.0	1.0
9090	Gm32540	0.0	0.0	1.0	1.0
9091	Gm39129	0.0	0.0	1.0	1.0
9092	Gm47235	0.0	0.0	1.0	1.0
9093	Odf3l1	0.0	0.0	1.0	1.0
9094	Gm45045	0.0	0.0	1.0	1.0
9095	Cspg4	0.0	0.0	1.0	1.0
9096	Gm47237	0.0	0.0	1.0	1.0
9097	4930442G15Rik	0.0	0.0	1.0	1.0
9098	Gm44784	0.0	0.0	1.0	1.0
9099	Gm44785	0.0	0.0	1.0	1.0
9100	Gm2814	0.0	0.0	1.0	1.0
9101	Gm44786	0.0	0.0	1.0	1.0
9102	Cplx3	0.0	0.0	1.0	1.0
9103	5330413D20Rik	0.0	0.0	1.0	1.0
9104	Gm44788	0.0	0.0	1.0	1.0
9105	Gm10067	0.0	0.0	1.0	1.0
9106	Cyp1a1	0.0	0.0	1.0	1.0
9107	Gm10217	0.0	0.0	1.0	1.0
9108	Gm44761	0.0	0.0	1.0	1.0
9109	Gm39128	0.0	0.0	1.0	1.0
9110	Gm44516	0.0	0.0	1.0	1.0
9111	Gm45044	0.0	0.0	1.0	1.0
9112	Gm26868	0.0	0.0	1.0	1.0
9113	Chrna3	0.0	0.0	1.0	1.0
9114	4930465I24Rik	0.0	0.0	1.0	1.0
9115	Gm29175	0.0	0.0	1.0	1.0
9116	A230072I06Rik	0.0	0.0	1.0	1.0
9117	B020031H02Rik	0.0	0.0	1.0	1.0
9118	Gm45680	0.0	0.0	1.0	1.0
9119	Gm39132	0.0	0.0	1.0	1.0
9120	Chrnb4	0.0	0.0	1.0	1.0
9121	Gm47877	0.0	0.0	1.0	1.0
9122	Gm15875	0.0	0.0	1.0	1.0
9123	Gm47887	0.0	0.0	1.0	1.0
9124	1700128E19Rik	0.0	0.0	1.0	1.0
9125	Gm15419	0.0	0.0	1.0	1.0
9126	Gm47176	0.0	0.0	1.0	1.0
9127	Gm15418	0.0	0.0	1.0	1.0
9128	Isl2	0.0	0.0	1.0	1.0
9129	Gm44717	0.0	0.0	1.0	1.0
9130	Gm44714	0.0	0.0	1.0	1.0
9131	B830042I05Rik	0.0	0.0	1.0	1.0
9132	Gm17226	0.0	0.0	1.0	1.0
9133	Gm44956	0.0	0.0	1.0	1.0
9134	Gm29322	0.0	0.0	1.0	1.0
9135	Gm44955	0.0	0.0	1.0	1.0
9136	Peak1os	0.0	0.0	1.0	1.0
9137	4930453L07Rik	0.0	0.0	1.0	1.0
9138	Gm16130	0.0	0.0	1.0	1.0
9139	Stra6	0.0	0.0	1.0	1.0
9140	Gm47923	0.0	0.0	1.0	1.0
9141	Nr2e3	0.0	0.0	1.0	1.0
9142	Gm7616	0.0	0.0	1.0	1.0
9143	Gm15507	0.0	0.0	1.0	1.0
9144	2010001M07Rik	0.0	0.0	1.0	1.0
9145	Cd209g	0.0	0.0	1.0	1.0
9146	Larp6	0.0	0.0	1.0	1.0
9147	1700036A12Rik	0.0	0.0	1.0	1.0
9148	Cd209f	0.0	0.0	1.0	1.0
9149	Cd209b	0.0	0.0	1.0	1.0
9150	Cd209e	0.0	0.0	1.0	1.0
9151	Gm5122	0.0	0.0	1.0	1.0
9152	4933430N04Rik	0.0	0.0	1.0	1.0
9153	Clec4g	0.0	0.0	1.0	1.0
9154	Fcer2a	0.0	0.0	1.0	1.0
9155	Gm45231	0.0	0.0	1.0	1.0
9156	Pcp2	0.0	0.0	1.0	1.0
9157	Gm33914	0.0	0.0	1.0	1.0
9158	4933433G08Rik	0.0	0.0	1.0	1.0
9159	Camsap3	0.0	0.0	1.0	1.0
9160	C330021F23Rik	0.0	0.0	1.0	1.0
9161	I730028E13Rik	0.0	0.0	1.0	1.0
9162	Gm34105	0.0	0.0	1.0	1.0
9163	Gramd2	0.0	0.0	1.0	1.0
9164	Slc10a2	0.0	0.0	1.0	1.0
9165	Gm44693	0.0	0.0	1.0	1.0
9166	Gm17215	0.0	0.0	1.0	1.0
9167	Gm44515	0.0	0.0	1.0	1.0
9168	Gm16131	0.0	0.0	1.0	1.0
9169	Islr2	0.0	0.0	1.0	1.0
9170	Gm44622	0.0	0.0	1.0	1.0
9171	Gm44621	0.0	0.0	1.0	1.0
9172	4921522P10Rik	0.0	0.0	1.0	1.0
9173	Gm45075	0.0	0.0	1.0	1.0
9174	Gm31463	0.0	0.0	1.0	1.0
9175	Tbc1d21	0.0	0.0	1.0	1.0
9176	D530014G21Rik	0.0	0.0	1.0	1.0
9177	1700072B07Rik	0.0	0.0	1.0	1.0
9178	Gm31343	0.0	0.0	1.0	1.0
9179	4930461G14Rik	0.0	0.0	1.0	1.0
9180	Hcn4	0.0	0.0	1.0	1.0
9181	A630009H07Rik	0.0	0.0	1.0	1.0
9182	Gm45076	0.0	0.0	1.0	1.0
9183	Gm31401	0.0	0.0	1.0	1.0
9184	Gm33180	0.0	0.0	1.0	1.0
9185	Celf6	0.0	0.0	1.0	1.0
9186	Gm28262	0.0	0.0	1.0	1.0
9187	Gm30954	0.0	0.0	1.0	1.0
9188	Gm33175	0.0	0.0	1.0	1.0
9189	Sox1	0.0	0.0	1.0	1.0
9190	Gm10634	0.0	0.0	1.0	1.0
9191	Defb4	0.0	0.0	1.0	1.0
9192	Gm15319	0.0	0.0	1.0	1.0
9193	Gm31371	0.0	0.0	1.0	1.0
9194	4930467E23Rik	0.0	0.0	1.0	1.0
9195	Gm35998	0.0	0.0	1.0	1.0
9196	Defb7	0.0	0.0	1.0	1.0
9197	Defb8	0.0	0.0	1.0	1.0
9198	Defb3	0.0	0.0	1.0	1.0
9199	Defb5	0.0	0.0	1.0	1.0
9200	Defb46	0.0	0.0	1.0	1.0
9201	Defb6	0.0	0.0	1.0	1.0
9202	2310003N18Rik	0.0	0.0	1.0	1.0
9203	Defb33	0.0	0.0	1.0	1.0
9204	Gm39336	0.0	0.0	1.0	1.0
9205	Defb14	0.0	0.0	1.0	1.0
9206	Spag11a	0.0	0.0	1.0	1.0
9207	Spag11b	0.0	0.0	1.0	1.0
9208	Tex12	0.0	0.0	1.0	1.0
9209	2310030G06Rik	0.0	0.0	1.0	1.0
9210	Defb34	0.0	0.0	1.0	1.0
9211	Hspb2	0.0	0.0	1.0	1.0
9212	Defb12	0.0	0.0	1.0	1.0
9213	Defb39	0.0	0.0	1.0	1.0
9214	Gm21119	0.0	0.0	1.0	1.0
9215	Gm47543	0.0	0.0	1.0	1.0
9216	Gm33326	0.0	0.0	1.0	1.0
9217	Defa30	0.0	0.0	1.0	1.0
9218	Nnmt	0.0	0.0	1.0	1.0
9219	Defa3	0.0	0.0	1.0	1.0
9220	Gm15292	0.0	0.0	1.0	1.0
9221	Gm32335	0.0	0.0	1.0	1.0
9222	Htr3a	0.0	0.0	1.0	1.0
9223	Htr3b	0.0	0.0	1.0	1.0
9224	Gm15293	0.0	0.0	1.0	1.0
9225	1700042D02Rik	0.0	0.0	1.0	1.0
9226	Defa31	0.0	0.0	1.0	1.0
9227	Defa22	0.0	0.0	1.0	1.0
9228	Gm4894	0.0	0.0	1.0	1.0
9229	Gm15056	0.0	0.0	1.0	1.0
9230	Drd2	0.0	0.0	1.0	1.0
9231	Gm14851	0.0	0.0	1.0	1.0
9232	Defa25	0.0	0.0	1.0	1.0
9233	Defa35	0.0	0.0	1.0	1.0
9234	Defa23	0.0	0.0	1.0	1.0
9235	Defa21	0.0	0.0	1.0	1.0
9236	AY761185	0.0	0.0	1.0	1.0
9237	Ankk1	0.0	0.0	1.0	1.0
9238	Gm11149	0.0	0.0	1.0	1.0
9239	Gm6040	0.0	0.0	1.0	1.0
9240	Cryab	0.0	0.0	1.0	1.0
9241	4833427G06Rik	0.0	0.0	1.0	1.0
9242	Defb38	0.0	0.0	1.0	1.0
9243	Gldnos	0.0	0.0	1.0	1.0
9244	AI593442	0.0	0.0	1.0	1.0
9245	4930510E17Rik	0.0	0.0	1.0	1.0
9246	Exph5	0.0	0.0	1.0	1.0
9247	Sln	0.0	0.0	1.0	1.0
9248	Elmod1	0.0	0.0	1.0	1.0
9249	Tmem255b	0.0	0.0	1.0	1.0
9250	Grk1	0.0	0.0	1.0	1.0
9251	Atp4b	0.0	0.0	1.0	1.0
9252	Gm48346	0.0	0.0	1.0	1.0
9253	Gm17023	0.0	0.0	1.0	1.0
9254	Gm15351	0.0	0.0	1.0	1.0
9255	Defb37	0.0	0.0	1.0	1.0
9256	Gldn	0.0	0.0	1.0	1.0
9257	Gm15350	0.0	0.0	1.0	1.0
9258	Sh2d7	0.0	0.0	1.0	1.0
9259	Gm15348	0.0	0.0	1.0	1.0
9260	Crabp1	0.0	0.0	1.0	1.0
9261	Spaca7	0.0	0.0	1.0	1.0
9262	D630011A20Rik	0.0	0.0	1.0	1.0
9263	AY074887	0.0	0.0	1.0	1.0
9264	Chrna5	0.0	0.0	1.0	1.0
9265	4933439N14Rik	0.0	0.0	1.0	1.0
9266	Gm33125	0.0	0.0	1.0	1.0
9267	Gm47960	0.0	0.0	1.0	1.0
9268	Gm47957	0.0	0.0	1.0	1.0
9269	AF366264	0.0	0.0	1.0	1.0
9270	Defb40	0.0	0.0	1.0	1.0
9271	Gm35934	0.0	0.0	1.0	1.0
9272	Gm47828	0.0	0.0	1.0	1.0
9273	1700014L14Rik	0.0	0.0	1.0	1.0
9274	Gm16347	0.0	0.0	1.0	1.0
9275	Gm16346	0.0	0.0	1.0	1.0
9276	Gm45408	0.0	0.0	1.0	1.0
9277	Gm45676	0.0	0.0	1.0	1.0
9278	Gm35453	0.0	0.0	1.0	1.0
9279	Gm35392	0.0	0.0	1.0	1.0
9280	Gm45271	0.0	0.0	1.0	1.0
9281	Gm7706	0.0	0.0	1.0	1.0
9282	Myom2	0.0	0.0	1.0	1.0
9283	2010007H06Rik	0.0	0.0	1.0	1.0
9284	Gm45274	0.0	0.0	1.0	1.0
9285	BB014433	0.0	0.0	1.0	1.0
9286	Gm47854	0.0	0.0	1.0	1.0
9287	Arhgap20	0.0	0.0	1.0	1.0
9288	C030037F17Rik	0.0	0.0	1.0	1.0
9289	Gm5907	0.0	0.0	1.0	1.0
9290	Gm6980	0.0	0.0	1.0	1.0
9291	B930092H01Rik	0.0	0.0	1.0	1.0
9292	Gm16180	0.0	0.0	1.0	1.0
9293	Mrgprd	0.0	0.0	1.0	1.0
9294	Gm48387	0.0	0.0	1.0	1.0
9295	Gm28620	0.0	0.0	1.0	1.0
9296	Gm39377	0.0	0.0	1.0	1.0
9297	Gm10635	0.0	0.0	1.0	1.0
9298	4930562D21Rik	0.0	0.0	1.0	1.0
9299	Olfr533	0.0	0.0	1.0	1.0
9300	Gm3211	0.0	0.0	1.0	1.0
9301	Olfr532	0.0	0.0	1.0	1.0
9302	Olfr531	0.0	0.0	1.0	1.0
9303	Olfr530	0.0	0.0	1.0	1.0
9304	Gm27227	0.0	0.0	1.0	1.0
9305	Olfr60	0.0	0.0	1.0	1.0
9306	Gm47499	0.0	0.0	1.0	1.0
9307	Gm39380	0.0	0.0	1.0	1.0
9308	Olfr527	0.0	0.0	1.0	1.0
9309	Olfr523	0.0	0.0	1.0	1.0
9310	Gm27226	0.0	0.0	1.0	1.0
9311	Prap1	0.0	0.0	1.0	1.0
9312	D430036J16Rik	0.0	0.0	1.0	1.0
9313	Caly	0.0	0.0	1.0	1.0
9314	Msx3	0.0	0.0	1.0	1.0
9315	Gm2044	0.0	0.0	1.0	1.0
9316	Gm35548	0.0	0.0	1.0	1.0
9317	Gm47501	0.0	0.0	1.0	1.0
9318	Gm35024	0.0	0.0	1.0	1.0
9319	Gm34322	0.0	0.0	1.0	1.0
9320	Syce1	0.0	0.0	1.0	1.0
9321	BC024386	0.0	0.0	1.0	1.0
9322	Cox8b	0.0	0.0	1.0	1.0
9323	Gm10639	0.0	0.0	1.0	1.0
9324	Odf3	0.0	0.0	1.0	1.0
9325	Omt2a	0.0	0.0	1.0	1.0
9326	Omt2b	0.0	0.0	1.0	1.0
9327	C330022C24Rik	0.0	0.0	1.0	1.0
9328	Urah	0.0	0.0	1.0	1.0
9329	Gsta2	0.0	0.0	1.0	1.0
9330	Dppa5a	0.0	0.0	1.0	1.0
9331	Olfr541	0.0	0.0	1.0	1.0
9332	4921509A06Rik	0.0	0.0	1.0	1.0
9333	Ooep	0.0	0.0	1.0	1.0
9334	Olfr45	0.0	0.0	1.0	1.0
9335	4930542C12Rik	0.0	0.0	1.0	1.0
9336	Gm47430	0.0	0.0	1.0	1.0
9337	Olfr539	0.0	0.0	1.0	1.0
9338	Olfr53	0.0	0.0	1.0	1.0
9339	Olfr61	0.0	0.0	1.0	1.0
9340	Olfr538	0.0	0.0	1.0	1.0
9341	Olfr536	0.0	0.0	1.0	1.0
9342	Olfr535	0.0	0.0	1.0	1.0
9343	1700063H06Rik	0.0	0.0	1.0	1.0
9344	Gm38398	0.0	0.0	1.0	1.0
9345	Gm29054	0.0	0.0	1.0	1.0
9346	Prss35	0.0	0.0	1.0	1.0
9347	Gm6249	0.0	0.0	1.0	1.0
9348	Gm48842	0.0	0.0	1.0	1.0
9349	9330154J02Rik	0.0	0.0	1.0	1.0
9350	Gm36849	0.0	0.0	1.0	1.0
9351	C230079O03Rik	0.0	0.0	1.0	1.0
9352	Gm36737	0.0	0.0	1.0	1.0
9353	6330420H09Rik	0.0	0.0	1.0	1.0
9354	Gm45241	0.0	0.0	1.0	1.0
9355	Gm47604	0.0	0.0	1.0	1.0
9356	A330041J22Rik	0.0	0.0	1.0	1.0
9357	Snap91	0.0	0.0	1.0	1.0
9358	Gm27216	0.0	0.0	1.0	1.0
9359	Gm36539	0.0	0.0	1.0	1.0
9360	Ripply2	0.0	0.0	1.0	1.0
9361	Mrap2	0.0	0.0	1.0	1.0
9362	Tbx18	0.0	0.0	1.0	1.0
9363	Gm36356	0.0	0.0	1.0	1.0
9364	Foxi2	0.0	0.0	1.0	1.0
9365	Gm45339	0.0	0.0	1.0	1.0
9366	Gm28231	0.0	0.0	1.0	1.0
9367	Trim43a	0.0	0.0	1.0	1.0
9368	1700120G07Rik	0.0	0.0	1.0	1.0
9369	Ebf3	0.0	0.0	1.0	1.0
9370	Gm48834	0.0	0.0	1.0	1.0
9371	Gm48833	0.0	0.0	1.0	1.0
9372	Gm45278	0.0	0.0	1.0	1.0
9373	Gm46123	0.0	0.0	1.0	1.0
9374	Adgra1	0.0	0.0	1.0	1.0
9375	Nkx6-2	0.0	0.0	1.0	1.0
9376	Gm32486	0.0	0.0	1.0	1.0
9377	Gm39384	0.0	0.0	1.0	1.0
9378	Gm2109	0.0	0.0	1.0	1.0
9379	Gm46124	0.0	0.0	1.0	1.0
9380	Dpysl4	0.0	0.0	1.0	1.0
9381	Gm45613	0.0	0.0	1.0	1.0
9382	Jakmip3	0.0	0.0	1.0	1.0
9383	Gm39388	0.0	0.0	1.0	1.0
9384	Gm30808	0.0	0.0	1.0	1.0
9385	4930554C24Rik	0.0	0.0	1.0	1.0
9386	Gm48820	0.0	0.0	1.0	1.0
9387	4930543N07Rik	0.0	0.0	1.0	1.0
9388	Gm45686	0.0	0.0	1.0	1.0
9389	Gm48821	0.0	0.0	1.0	1.0
9390	Gm48830	0.0	0.0	1.0	1.0
9391	Gm10578	0.0	0.0	1.0	1.0
9392	Gm48831	0.0	0.0	1.0	1.0
9393	Gm11114	0.0	0.0	1.0	1.0
9394	Gm3776	0.0	0.0	1.0	1.0
9395	Gsta1	0.0	0.0	1.0	1.0
9396	Gm39375	0.0	0.0	1.0	1.0
9397	Foxb1	0.0	0.0	1.0	1.0
9398	Gm10646	0.0	0.0	1.0	1.0
9399	Gm19299	0.0	0.0	1.0	1.0
9400	Gm47047	0.0	0.0	1.0	1.0
9401	M5C1000I18Rik	0.0	0.0	1.0	1.0
9402	C2cd4b	0.0	0.0	1.0	1.0
9403	Gm20745	0.0	0.0	1.0	1.0
9404	Gm28195	0.0	0.0	1.0	1.0
9405	4930502A04Rik	0.0	0.0	1.0	1.0
9406	Gm15511	0.0	0.0	1.0	1.0
9407	Gm16144	0.0	0.0	1.0	1.0
9408	Th	0.0	0.0	1.0	1.0
9409	Syt8	0.0	0.0	1.0	1.0
9410	Gm39117	0.0	0.0	1.0	1.0
9411	Gm6471	0.0	0.0	1.0	1.0
9412	Ins2	0.0	0.0	1.0	1.0
9413	Igf2os	0.0	0.0	1.0	1.0
9414	Gm28731	0.0	0.0	1.0	1.0
9415	Igf2	0.0	0.0	1.0	1.0
9416	H19	0.0	0.0	1.0	1.0
9417	Nctc1	0.0	0.0	1.0	1.0
9418	Gcnt3	0.0	0.0	1.0	1.0
9419	2210414F02Rik	0.0	0.0	1.0	1.0
9420	Gm17098	0.0	0.0	1.0	1.0
9421	BC050972	0.0	0.0	1.0	1.0
9422	Gm28821	0.0	0.0	1.0	1.0
9423	Gm44732	0.0	0.0	1.0	1.0
9424	Mrgprf	0.0	0.0	1.0	1.0
9425	Gm45181	0.0	0.0	1.0	1.0
9426	Gm47262	0.0	0.0	1.0	1.0
9427	Bc1	0.0	0.0	1.0	1.0
9428	Gm39119	0.0	0.0	1.0	1.0
9429	Fgf15	0.0	0.0	1.0	1.0
9430	Spesp1	0.0	0.0	1.0	1.0
9431	Gm34964	0.0	0.0	1.0	1.0
9432	Gm44929	0.0	0.0	1.0	1.0
9433	Gm44930	0.0	0.0	1.0	1.0
9434	Gm48193	0.0	0.0	1.0	1.0
9435	Gm14376	0.0	0.0	1.0	1.0
9436	Skor1	0.0	0.0	1.0	1.0
9437	Gm14372	0.0	0.0	1.0	1.0
9438	Gm36033	0.0	0.0	1.0	1.0
9439	1700055C04Rik	0.0	0.0	1.0	1.0
9440	Acte1	0.0	0.0	1.0	1.0
9441	Scarletltr	0.0	0.0	1.0	1.0
9442	Cilp	0.0	0.0	1.0	1.0
9443	Mrgprg	0.0	0.0	1.0	1.0
9444	Gm15579	0.0	0.0	1.0	1.0
9445	Gm32017	0.0	0.0	1.0	1.0
9446	Gm27159	0.0	0.0	1.0	1.0
9447	Gm47818	0.0	0.0	1.0	1.0
9448	Sct	0.0	0.0	1.0	1.0
9449	Gm16982	0.0	0.0	1.0	1.0
9450	Gm28622	0.0	0.0	1.0	1.0
9451	Gm16551	0.0	0.0	1.0	1.0
9452	Gm28182	0.0	0.0	1.0	1.0
9453	Onecut1	0.0	0.0	1.0	1.0
9454	Bcl2l10	0.0	0.0	1.0	1.0
9455	Cend1	0.0	0.0	1.0	1.0
9456	Scg3	0.0	0.0	1.0	1.0
9457	B230206H07Rik	0.0	0.0	1.0	1.0
9458	Bmp5	0.0	0.0	1.0	1.0
9459	Cdhr5	0.0	0.0	1.0	1.0
9460	Gm27230	0.0	0.0	1.0	1.0
9461	Gfral	0.0	0.0	1.0	1.0
9462	Hcrtr2	0.0	0.0	1.0	1.0
9463	Gm27234	0.0	0.0	1.0	1.0
9464	Ano9	0.0	0.0	1.0	1.0
9465	Gm19541	0.0	0.0	1.0	1.0
9466	5730403I07Rik	0.0	0.0	1.0	1.0
9467	Klhl31	0.0	0.0	1.0	1.0
9468	Gm47790	0.0	0.0	1.0	1.0
9469	Gm47789	0.0	0.0	1.0	1.0
9470	Gm34654	0.0	0.0	1.0	1.0
9471	Wdr72	0.0	0.0	1.0	1.0
9472	Muc2	0.0	0.0	1.0	1.0
9473	Muc5ac	0.0	0.0	1.0	1.0
9474	Muc5b	0.0	0.0	1.0	1.0
9475	Gm27255	0.0	0.0	1.0	1.0
9476	Krtap5-4	0.0	0.0	1.0	1.0
9477	Krtap5-1	0.0	0.0	1.0	1.0
9478	Gm45889	0.0	0.0	1.0	1.0
9479	Gm4559	0.0	0.0	1.0	1.0
9480	Gm40460	0.0	0.0	1.0	1.0
9481	Krtap5-5	0.0	0.0	1.0	1.0
9482	Gm7579	0.0	0.0	1.0	1.0
9483	Gm27232	0.0	0.0	1.0	1.0
9484	Krtap5-3	0.0	0.0	1.0	1.0
9485	Gm27204	0.0	0.0	1.0	1.0
9486	Gm10153	0.0	0.0	1.0	1.0
9487	Krtap5-2	0.0	0.0	1.0	1.0
9488	Gm4553	0.0	0.0	1.0	1.0
9489	Gm29735	0.0	0.0	1.0	1.0
9490	Gm45337	0.0	0.0	1.0	1.0
9491	Gm39115	0.0	0.0	1.0	1.0
9492	Gm45618	0.0	0.0	1.0	1.0
9493	Gm32786	0.0	0.0	1.0	1.0
9494	Gm20501	0.0	0.0	1.0	1.0
9495	Pygo1	0.0	0.0	1.0	1.0
9496	Gm45892	0.0	0.0	1.0	1.0
9497	1700001J03Rik	0.0	0.0	1.0	1.0
9498	Gm29439	0.0	0.0	1.0	1.0
9499	Ptgis	0.0	0.0	1.0	1.0
9500	Gm28163	0.0	0.0	1.0	1.0
9501	Gm11466	0.0	0.0	1.0	1.0
9502	Gm11467	0.0	0.0	1.0	1.0
9503	Gm11468	0.0	0.0	1.0	1.0
9504	Gm14268	0.0	0.0	1.0	1.0
9505	Gm17096	0.0	0.0	1.0	1.0
9506	1110018N20Rik	0.0	0.0	1.0	1.0
9507	Gm14291	0.0	0.0	1.0	1.0
9508	Trp53tg5	0.0	0.0	1.0	1.0
9509	Gm14319	0.0	0.0	1.0	1.0
9510	Gm14235	0.0	0.0	1.0	1.0
9511	Gm14262	0.0	0.0	1.0	1.0
9512	Sall4	0.0	0.0	1.0	1.0
9513	Gm14261	0.0	0.0	1.0	1.0
9514	1700017J07Rik	0.0	0.0	1.0	1.0
9515	Gm14260	0.0	0.0	1.0	1.0
9516	Slc2a10	0.0	0.0	1.0	1.0
9517	Gm14437	0.0	0.0	1.0	1.0
9518	Slc13a3	0.0	0.0	1.0	1.0
9519	Zfp334	0.0	0.0	1.0	1.0
9520	Wfdc2	0.0	0.0	1.0	1.0
9521	Spint3	0.0	0.0	1.0	1.0
9522	Wfdc6a	0.0	0.0	1.0	1.0
9523	Eppin	0.0	0.0	1.0	1.0
9524	Wfdc6b	0.0	0.0	1.0	1.0
9525	Wfdc16	0.0	0.0	1.0	1.0
9526	Wfdc10	0.0	0.0	1.0	1.0
9527	Wfdc11	0.0	0.0	1.0	1.0
9528	Spint4	0.0	0.0	1.0	1.0
9529	Spint5	0.0	0.0	1.0	1.0
9530	Tnnc2	0.0	0.0	1.0	1.0
9531	Spata25	0.0	0.0	1.0	1.0
9532	1700025C18Rik	0.0	0.0	1.0	1.0
9533	Gm14397	0.0	0.0	1.0	1.0
9534	Zfp663	0.0	0.0	1.0	1.0
9535	Gm9873	0.0	0.0	1.0	1.0
9536	Gm14258	0.0	0.0	1.0	1.0
9537	9430093N23Rik	0.0	0.0	1.0	1.0
9538	Mc3r	0.0	0.0	1.0	1.0
9539	Gm14273	0.0	0.0	1.0	1.0
9540	Tfap2c	0.0	0.0	1.0	1.0
9541	Bmp7	0.0	0.0	1.0	1.0
9542	Gm20490	0.0	0.0	1.0	1.0
9543	Ctcfl	0.0	0.0	1.0	1.0
9544	Pck1	0.0	0.0	1.0	1.0
9545	Pmepa1os	0.0	0.0	1.0	1.0
9546	Gm14642	0.0	0.0	1.0	1.0
9547	Ankrd60	0.0	0.0	1.0	1.0
9548	Gm10714	0.0	0.0	1.0	1.0
9549	Edn3	0.0	0.0	1.0	1.0
9550	Gm14617	0.0	0.0	1.0	1.0
9551	Gm14618	0.0	0.0	1.0	1.0
9552	Gm14616	0.0	0.0	1.0	1.0
9553	Gm14444	0.0	0.0	1.0	1.0
9554	Gm14275	0.0	0.0	1.0	1.0
9555	Gm14271	0.0	0.0	1.0	1.0
9556	Gm14250	0.0	0.0	1.0	1.0
9557	Cbln4	0.0	0.0	1.0	1.0
9558	4930529I22Rik	0.0	0.0	1.0	1.0
9559	Gm14249	0.0	0.0	1.0	1.0
9560	Gm11011	0.0	0.0	1.0	1.0
9561	Bcas1os1	0.0	0.0	1.0	1.0
9562	Cyp24a1	0.0	0.0	1.0	1.0
9563	Gm16796	0.0	0.0	1.0	1.0
9564	Gm14637	0.0	0.0	1.0	1.0
9565	4930470P17Rik	0.0	0.0	1.0	1.0
9566	Gm14264	0.0	0.0	1.0	1.0
9567	Gm14266	0.0	0.0	1.0	1.0
9568	Gm14640	0.0	0.0	1.0	1.0
9569	1700007M16Rik	0.0	0.0	1.0	1.0
9570	1700028P15Rik	0.0	0.0	1.0	1.0
9571	Gm14272	0.0	0.0	1.0	1.0
9572	Gm14641	0.0	0.0	1.0	1.0
9573	Gm14317	0.0	0.0	1.0	1.0
9574	Rbpjl	0.0	0.0	1.0	1.0
9575	Gm11007	0.0	0.0	1.0	1.0
9576	Gm20412	0.0	0.0	1.0	1.0
9577	Gm14224	0.0	0.0	1.0	1.0
9578	Gm14169	0.0	0.0	1.0	1.0
9579	Gm14174	0.0	0.0	1.0	1.0
9580	Myl9	0.0	0.0	1.0	1.0
9581	Tldc2	0.0	0.0	1.0	1.0
9582	Ghrh	0.0	0.0	1.0	1.0
9583	Vstm2l	0.0	0.0	1.0	1.0
9584	1700060C20Rik	0.0	0.0	1.0	1.0
9585	Matn4	0.0	0.0	1.0	1.0
9586	Gm23925	0.0	0.0	1.0	1.0
9587	Adig	0.0	0.0	1.0	1.0
9588	Slc32a1	0.0	0.0	1.0	1.0
9589	Gm14205	0.0	0.0	1.0	1.0
9590	Gm14223	0.0	0.0	1.0	1.0
9591	4933416E03Rik	0.0	0.0	1.0	1.0
9592	Gm826	0.0	0.0	1.0	1.0
9593	Gm14225	0.0	0.0	1.0	1.0
9594	Gm14170	0.0	0.0	1.0	1.0
9595	Fer1l4	0.0	0.0	1.0	1.0
9596	Gdf5	0.0	0.0	1.0	1.0
9597	Bpifb9b	0.0	0.0	1.0	1.0
9598	Actl10	0.0	0.0	1.0	1.0
9599	Gm14198	0.0	0.0	1.0	1.0
9600	Gm14216	0.0	0.0	1.0	1.0
9601	Gm14214	0.0	0.0	1.0	1.0
9602	Gm14226	0.0	0.0	1.0	1.0
9603	2310005A03Rik	0.0	0.0	1.0	1.0
9604	Acss2os	0.0	0.0	1.0	1.0
9605	Gssos2	0.0	0.0	1.0	1.0
9606	Gssos1	0.0	0.0	1.0	1.0
9607	Gm14257	0.0	0.0	1.0	1.0
9608	Gm17581	0.0	0.0	1.0	1.0
9609	Gm16098	0.0	0.0	1.0	1.0
9610	Fam83c	0.0	0.0	1.0	1.0
9611	Gm15557	0.0	0.0	1.0	1.0
9612	Gm14221	0.0	0.0	1.0	1.0
9613	Gm14222	0.0	0.0	1.0	1.0
9614	Gm16751	0.0	0.0	1.0	1.0
9615	Hnf4aos	0.0	0.0	1.0	1.0
9616	Kcnk15	0.0	0.0	1.0	1.0
9617	Rims4	0.0	0.0	1.0	1.0
9618	Gm11455	0.0	0.0	1.0	1.0
9619	Kcns1	0.0	0.0	1.0	1.0
9620	Wfdc5	0.0	0.0	1.0	1.0
9621	A730032A03Rik	0.0	0.0	1.0	1.0
9622	Wfdc12	0.0	0.0	1.0	1.0
9623	Wfdc15a	0.0	0.0	1.0	1.0
9624	Wfdc15b	0.0	0.0	1.0	1.0
9625	Svs2	0.0	0.0	1.0	1.0
9626	Svs3b	0.0	0.0	1.0	1.0
9627	Svs4	0.0	0.0	1.0	1.0
9628	Svs3a	0.0	0.0	1.0	1.0
9629	Svs6	0.0	0.0	1.0	1.0
9630	Svs5	0.0	0.0	1.0	1.0
9631	Ccn5	0.0	0.0	1.0	1.0
9632	R3hdml	0.0	0.0	1.0	1.0
9633	Emilin3	0.0	0.0	1.0	1.0
9634	Gdap1l1	0.0	0.0	1.0	1.0
9635	Gm14228	0.0	0.0	1.0	1.0
9636	Gm45447	0.0	0.0	1.0	1.0
9637	Gm14243	0.0	0.0	1.0	1.0
9638	Gm14242	0.0	0.0	1.0	1.0
9639	Gm14241	0.0	0.0	1.0	1.0
9640	Gm29229	0.0	0.0	1.0	1.0
9641	Ptprt	0.0	0.0	1.0	1.0
9642	Ptprtos	0.0	0.0	1.0	1.0
9643	9430021M05Rik	0.0	0.0	1.0	1.0
9644	Gm14246	0.0	0.0	1.0	1.0
9645	Gm14255	0.0	0.0	1.0	1.0
9646	Sgk2	0.0	0.0	1.0	1.0
9647	Gtsf1l	0.0	0.0	1.0	1.0
9648	Gm11454	0.0	0.0	1.0	1.0
9649	Gm14254	0.0	0.0	1.0	1.0
9650	Gm14440	0.0	0.0	1.0	1.0
9651	Zfp969	0.0	0.0	1.0	1.0
9652	Bpifb1	0.0	0.0	1.0	1.0
9653	Gm15496	0.0	0.0	1.0	1.0
9654	Actrt3	0.0	0.0	1.0	1.0
9655	Lrrc34	0.0	0.0	1.0	1.0
9656	Lrriq4	0.0	0.0	1.0	1.0
9657	Gm15462	0.0	0.0	1.0	1.0
9658	Samd7	0.0	0.0	1.0	1.0
9659	4933429H19Rik	0.0	0.0	1.0	1.0
9660	Cldn11	0.0	0.0	1.0	1.0
9661	Gm38025	0.0	0.0	1.0	1.0
9662	Dnajc5b	0.0	0.0	1.0	1.0
9663	Kcnmb3	0.0	0.0	1.0	1.0
9664	Gm37592	0.0	0.0	1.0	1.0
9665	Pex5l	0.0	0.0	1.0	1.0
9666	4930419G24Rik	0.0	0.0	1.0	1.0
9667	Gm43666	0.0	0.0	1.0	1.0
9668	Gm38505	0.0	0.0	1.0	1.0
9669	Gm34599	0.0	0.0	1.0	1.0
9670	Gm38258	0.0	0.0	1.0	1.0
9671	Mannr	0.0	0.0	1.0	1.0
9672	Gm33206	0.0	0.0	1.0	1.0
9673	Gm1527	0.0	0.0	1.0	1.0
9674	Gm43525	0.0	0.0	1.0	1.0
9675	Agtr1b	0.0	0.0	1.0	1.0
9676	Gm31466	0.0	0.0	1.0	1.0
9677	Gm29137	0.0	0.0	1.0	1.0
9678	Gm31693	0.0	0.0	1.0	1.0
9679	Gm43674	0.0	0.0	1.0	1.0
9680	Gm38324	0.0	0.0	1.0	1.0
9681	Gm37021	0.0	0.0	1.0	1.0
9682	Nlgn1	0.0	0.0	1.0	1.0
9683	Gm37573	0.0	0.0	1.0	1.0
9684	A830092H15Rik	0.0	0.0	1.0	1.0
9685	Ghsr	0.0	0.0	1.0	1.0
9686	Tmem212	0.0	0.0	1.0	1.0
9687	Slc2a2	0.0	0.0	1.0	1.0
9688	Gm37867	0.0	0.0	1.0	1.0
9689	Gm20515	0.0	0.0	1.0	1.0
9690	Gm29135	0.0	0.0	1.0	1.0
9691	Gm42695	0.0	0.0	1.0	1.0
9692	4930594O21Rik	0.0	0.0	1.0	1.0
9693	Gm20755	0.0	0.0	1.0	1.0
9694	5430434I15Rik	0.0	0.0	1.0	1.0
9695	Gm42920	0.0	0.0	1.0	1.0
9696	Gm36823	0.0	0.0	1.0	1.0
9697	Gm43538	0.0	0.0	1.0	1.0
9698	C230034O21Rik	0.0	0.0	1.0	1.0
9699	Gm43539	0.0	0.0	1.0	1.0
9700	1700017G19Rik	0.0	0.0	1.0	1.0
9701	Slc25a31	0.0	0.0	1.0	1.0
9702	1700034I23Rik	0.0	0.0	1.0	1.0
9703	Gm40038	0.0	0.0	1.0	1.0
9704	Gm16508	0.0	0.0	1.0	1.0
9705	1700052H01Rik	0.0	0.0	1.0	1.0
9706	Gm40040	0.0	0.0	1.0	1.0
9707	Platr4	0.0	0.0	1.0	1.0
9708	Gm42921	0.0	0.0	1.0	1.0
9709	Fgf2	0.0	0.0	1.0	1.0
9710	Gm42205	0.0	0.0	1.0	1.0
9711	Fgf2os	0.0	0.0	1.0	1.0
9712	Sox2	0.0	0.0	1.0	1.0
9713	Gm3143	0.0	0.0	1.0	1.0
9714	Gm38509	0.0	0.0	1.0	1.0
9715	Gm21388	0.0	0.0	1.0	1.0
9716	1700017M07Rik	0.0	0.0	1.0	1.0
9717	Gm6639	0.0	0.0	1.0	1.0
9718	Gm43079	0.0	0.0	1.0	1.0
9719	Qrfpr	0.0	0.0	1.0	1.0
9720	Gm43255	0.0	0.0	1.0	1.0
9721	Gm42208	0.0	0.0	1.0	1.0
9722	Gm11548	0.0	0.0	1.0	1.0
9723	Gm11549	0.0	0.0	1.0	1.0
9724	Gm12532	0.0	0.0	1.0	1.0
9725	Il21	0.0	0.0	1.0	1.0
9726	Gm12534	0.0	0.0	1.0	1.0
9727	Crh	0.0	0.0	1.0	1.0
9728	4930433B08Rik	0.0	0.0	1.0	1.0
9729	Gm2007	0.0	0.0	1.0	1.0
9730	Gm14339	0.0	0.0	1.0	1.0
9731	Gata5	0.0	0.0	1.0	1.0
9732	Gata5os	0.0	0.0	1.0	1.0
9733	Gm14343	0.0	0.0	1.0	1.0
9734	Bhlhe23	0.0	0.0	1.0	1.0
9735	Gm14340	0.0	0.0	1.0	1.0
9736	Gm14342	0.0	0.0	1.0	1.0
9737	Gm14344	0.0	0.0	1.0	1.0
9738	Gm27032	0.0	0.0	1.0	1.0
9739	Gm30667	0.0	0.0	1.0	1.0
9740	Birc7	0.0	0.0	1.0	1.0
9741	Nkain4	0.0	0.0	1.0	1.0
9742	Chrna4	0.0	0.0	1.0	1.0
9743	Kcnq2	0.0	0.0	1.0	1.0
9744	Eef1a2	0.0	0.0	1.0	1.0
9745	Ptk6	0.0	0.0	1.0	1.0
9746	Srms	0.0	0.0	1.0	1.0
9747	Rbbp8nl	0.0	0.0	1.0	1.0
9748	Gm17180	0.0	0.0	1.0	1.0
9749	Hrh3	0.0	0.0	1.0	1.0
9750	4930591A17Rik	0.0	0.0	1.0	1.0
9751	Gm2026	0.0	0.0	1.0	1.0
9752	Gm11008	0.0	0.0	1.0	1.0
9753	Gm2004	0.0	0.0	1.0	1.0
9754	2210418O10Rik	0.0	0.0	1.0	1.0
9755	Gm11009	0.0	0.0	1.0	1.0
9756	Gm14434	0.0	0.0	1.0	1.0
9757	Gm14408	0.0	0.0	1.0	1.0
9758	Gm14401	0.0	0.0	1.0	1.0
9759	Gm14409	0.0	0.0	1.0	1.0
9760	Gm14418	0.0	0.0	1.0	1.0
9761	Gm14406	0.0	0.0	1.0	1.0
9762	Gm14322	0.0	0.0	1.0	1.0
9763	Zfp972	0.0	0.0	1.0	1.0
9764	Sycp2	0.0	0.0	1.0	1.0
9765	Cdh26	0.0	0.0	1.0	1.0
9766	Lime1	0.0	0.0	1.0	1.0
9767	Abhd16b	0.0	0.0	1.0	1.0
9768	Sox18	0.0	0.0	1.0	1.0
9769	C230057A21Rik	0.0	0.0	1.0	1.0
9770	Gm38335	0.0	0.0	1.0	1.0
9771	Pmp2	0.0	0.0	1.0	1.0
9772	Fabp9	0.0	0.0	1.0	1.0
9773	Slc10a5	0.0	0.0	1.0	1.0
9774	Chmp4c	0.0	0.0	1.0	1.0
9775	Gm10745	0.0	0.0	1.0	1.0
9776	Gm2464	0.0	0.0	1.0	1.0
9777	Slc7a12	0.0	0.0	1.0	1.0
9778	A930001A20Rik	0.0	0.0	1.0	1.0
9779	Gm33819	0.0	0.0	1.0	1.0
9780	Gm37468	0.0	0.0	1.0	1.0
9781	Gm30340	0.0	0.0	1.0	1.0
9782	Mir124-2hg	0.0	0.0	1.0	1.0
9783	Cypt12	0.0	0.0	1.0	1.0
9784	Bhlhe22	0.0	0.0	1.0	1.0
9785	4930539M17Rik	0.0	0.0	1.0	1.0
9786	Hey1	0.0	0.0	1.0	1.0
9787	Lkaaear1	0.0	0.0	1.0	1.0
9788	Gm32496	0.0	0.0	1.0	1.0
9789	Oprl1	0.0	0.0	1.0	1.0
9790	Myt1	0.0	0.0	1.0	1.0
9791	Gm14496	0.0	0.0	1.0	1.0
9792	Hnf4g	0.0	0.0	1.0	1.0
9793	1110015O18Rik	0.0	0.0	1.0	1.0
9794	Gm17308	0.0	0.0	1.0	1.0
9795	2700069I18Rik	0.0	0.0	1.0	1.0
9796	Zfhx4	0.0	0.0	1.0	1.0
9797	4930555M17Rik	0.0	0.0	1.0	1.0
9798	Gm37350	0.0	0.0	1.0	1.0
9799	1700008P02Rik	0.0	0.0	1.0	1.0
9800	Pkia	0.0	0.0	1.0	1.0
9801	Gm16685	0.0	0.0	1.0	1.0
9802	1700010I02Rik	0.0	0.0	1.0	1.0
9803	Stmn2	0.0	0.0	1.0	1.0
9804	Bpifb5	0.0	0.0	1.0	1.0
9805	Bpifa5	0.0	0.0	1.0	1.0
9806	2610316D01Rik	0.0	0.0	1.0	1.0
9807	4930528P14Rik	0.0	0.0	1.0	1.0
9808	C130080G10Rik	0.0	0.0	1.0	1.0
9809	Gm29234	0.0	0.0	1.0	1.0
9810	Gm13972	0.0	0.0	1.0	1.0
9811	Gm13974	0.0	0.0	1.0	1.0
9812	Gm28494	0.0	0.0	1.0	1.0
9813	Gm28492	0.0	0.0	1.0	1.0
9814	Gm28493	0.0	0.0	1.0	1.0
9815	Gm13976	0.0	0.0	1.0	1.0
9816	Olfr1308	0.0	0.0	1.0	1.0
9817	3110099E03Rik	0.0	0.0	1.0	1.0
9818	2700033N17Rik	0.0	0.0	1.0	1.0
9819	G630016G05Rik	0.0	0.0	1.0	1.0
9820	Gm13990	0.0	0.0	1.0	1.0
9821	Tmco5	0.0	0.0	1.0	1.0
9822	Gm13982	0.0	0.0	1.0	1.0
9823	Gm28183	0.0	0.0	1.0	1.0
9824	Actc1	0.0	0.0	1.0	1.0
9825	A530058N18Rik	0.0	0.0	1.0	1.0
9826	Gjd2	0.0	0.0	1.0	1.0
9827	Grem1	0.0	0.0	1.0	1.0
9828	Olfr1310	0.0	0.0	1.0	1.0
9829	Olfr1311	0.0	0.0	1.0	1.0
9830	Olfr1312	0.0	0.0	1.0	1.0
9831	Olfr1313	0.0	0.0	1.0	1.0
9832	Olfr1314	0.0	0.0	1.0	1.0
9833	Olfr1315-ps1	0.0	0.0	1.0	1.0
9834	Olfr1316	0.0	0.0	1.0	1.0
9835	Olfr1317	0.0	0.0	1.0	1.0
9836	Olfr1318	0.0	0.0	1.0	1.0
9837	Nutm1	0.0	0.0	1.0	1.0
9838	Chrm5	0.0	0.0	1.0	1.0
9839	Tmco5b	0.0	0.0	1.0	1.0
9840	Gm13966	0.0	0.0	1.0	1.0
9841	Gm13964	0.0	0.0	1.0	1.0
9842	4930533B01Rik	0.0	0.0	1.0	1.0
9843	Gm13985	0.0	0.0	1.0	1.0
9844	Gm29233	0.0	0.0	1.0	1.0
9845	A930104D05Rik	0.0	0.0	1.0	1.0
9846	Gm14978	0.0	0.0	1.0	1.0
9847	Gm14019	0.0	0.0	1.0	1.0
9848	Terb2	0.0	0.0	1.0	1.0
9849	Duox2	0.0	0.0	1.0	1.0
9850	Duoxa2	0.0	0.0	1.0	1.0
9851	4930517E11Rik	0.0	0.0	1.0	1.0
9852	4930583P06Rik	0.0	0.0	1.0	1.0
9853	Gm13994	0.0	0.0	1.0	1.0
9854	Gm14004	0.0	0.0	1.0	1.0
9855	Ctxn2	0.0	0.0	1.0	1.0
9856	Slc12a1	0.0	0.0	1.0	1.0
9857	A530010F05Rik	0.0	0.0	1.0	1.0
9858	Gm14003	0.0	0.0	1.0	1.0
9859	Gm9913	0.0	0.0	1.0	1.0
9860	Fgf7	0.0	0.0	1.0	1.0
9861	Gm17555	0.0	0.0	1.0	1.0
9862	Ell3	0.0	0.0	1.0	1.0
9863	Tgm7	0.0	0.0	1.0	1.0
9864	Phgr1	0.0	0.0	1.0	1.0
9865	Epb42	0.0	0.0	1.0	1.0
9866	Disp2	0.0	0.0	1.0	1.0
9867	Gm14089	0.0	0.0	1.0	1.0
9868	Gm14137	0.0	0.0	1.0	1.0
9869	Ppp1r14d	0.0	0.0	1.0	1.0
9870	Spint1	0.0	0.0	1.0	1.0
9871	Rhov	0.0	0.0	1.0	1.0
9872	Gm14207	0.0	0.0	1.0	1.0
9873	Dll4	0.0	0.0	1.0	1.0
9874	Ltk	0.0	0.0	1.0	1.0
9875	Gm13999	0.0	0.0	1.0	1.0
9876	Sptbn5	0.0	0.0	1.0	1.0
9877	Pla2g4e	0.0	0.0	1.0	1.0
9878	Gm13997	0.0	0.0	1.0	1.0
9879	Pla2g4d	0.0	0.0	1.0	1.0
9880	Pla2g4f	0.0	0.0	1.0	1.0
9881	Olfr1309	0.0	0.0	1.0	1.0
9882	Olfr1307	0.0	0.0	1.0	1.0
9883	Prom2	0.0	0.0	1.0	1.0
9884	Gm13954	0.0	0.0	1.0	1.0
9885	Pin1rt1	0.0	0.0	1.0	1.0
9886	Gm11060	0.0	0.0	1.0	1.0
9887	Wt1	0.0	0.0	1.0	1.0
9888	4930527A07Rik	0.0	0.0	1.0	1.0
9889	Pax6os1	0.0	0.0	1.0	1.0
9890	Paupar	0.0	0.0	1.0	1.0
9891	Pax6	0.0	0.0	1.0	1.0
9892	Gm29053	0.0	0.0	1.0	1.0
9893	Olfr1306	0.0	0.0	1.0	1.0
9894	Gm14015	0.0	0.0	1.0	1.0
9895	Gm14014	0.0	0.0	1.0	1.0
9896	BB218582	0.0	0.0	1.0	1.0
9897	Fshb	0.0	0.0	1.0	1.0
9898	Kcna4	0.0	0.0	1.0	1.0
9899	Gm13923	0.0	0.0	1.0	1.0
9900	Gm45346	0.0	0.0	1.0	1.0
9901	Platr14	0.0	0.0	1.0	1.0
9902	Gm13883	0.0	0.0	1.0	1.0
9903	D430041D05Rik	0.0	0.0	1.0	1.0
9904	A930018P22Rik	0.0	0.0	1.0	1.0
9905	4930445B16Rik	0.0	0.0	1.0	1.0
9906	Gm10801	0.0	0.0	1.0	1.0
9907	Gm29235	0.0	0.0	1.0	1.0
9908	Gm13905	0.0	0.0	1.0	1.0
9909	Gm13920	0.0	0.0	1.0	1.0
9910	Fjx1	0.0	0.0	1.0	1.0
9911	Pamr1	0.0	0.0	1.0	1.0
9912	Slc1a2	0.0	0.0	1.0	1.0
9913	Gm13872	0.0	0.0	1.0	1.0
9914	Gm13874	0.0	0.0	1.0	1.0
9915	Gm13869	0.0	0.0	1.0	1.0
9916	Ehf	0.0	0.0	1.0	1.0
9917	A930006I01Rik	0.0	0.0	1.0	1.0
9918	BC016548	0.0	0.0	1.0	1.0
9919	Gm10799	0.0	0.0	1.0	1.0
9920	Gm20638	0.0	0.0	1.0	1.0
9921	Bdnf	0.0	0.0	1.0	1.0
9922	Platr8	0.0	0.0	1.0	1.0
9923	Olfr1283	0.0	0.0	1.0	1.0
9924	Olfr1286	0.0	0.0	1.0	1.0
9925	Olfr1287	0.0	0.0	1.0	1.0
9926	Olfr1288	0.0	0.0	1.0	1.0
9927	Olfr1289	0.0	0.0	1.0	1.0
9928	Olfr1290	0.0	0.0	1.0	1.0
9929	Olfr1291-ps1	0.0	0.0	1.0	1.0
9930	Olfr1294	0.0	0.0	1.0	1.0
9931	Olfr1295	0.0	0.0	1.0	1.0
9932	Olfr1297	0.0	0.0	1.0	1.0
9933	Olfr1298	0.0	0.0	1.0	1.0
9934	Olfr1299	0.0	0.0	1.0	1.0
9935	Olfr1301	0.0	0.0	1.0	1.0
9936	Olfr1302	0.0	0.0	1.0	1.0
9937	Olfr1303	0.0	0.0	1.0	1.0
9938	Olfr1305	0.0	0.0	1.0	1.0
9939	Olfr1284	0.0	0.0	1.0	1.0
9940	Olfr1282	0.0	0.0	1.0	1.0
9941	Gm13936	0.0	0.0	1.0	1.0
9942	Olfr1281	0.0	0.0	1.0	1.0
9943	Bbox1	0.0	0.0	1.0	1.0
9944	Fibin	0.0	0.0	1.0	1.0
9945	Slc5a12	0.0	0.0	1.0	1.0
9946	Muc15	0.0	0.0	1.0	1.0
9947	Gm13942	0.0	0.0	1.0	1.0
9948	Gm13941	0.0	0.0	1.0	1.0
9949	Gm15130	0.0	0.0	1.0	1.0
9950	4930430A15Rik	0.0	0.0	1.0	1.0
9951	Olfr1275	0.0	0.0	1.0	1.0
9952	Gm13962	0.0	0.0	1.0	1.0
9953	Olfr1276	0.0	0.0	1.0	1.0
9954	Olfr1277	0.0	0.0	1.0	1.0
9955	Olfr1278	0.0	0.0	1.0	1.0
9956	Olfr1279	0.0	0.0	1.0	1.0
9957	Olfr1280	0.0	0.0	1.0	1.0
9958	Adra2b	0.0	0.0	1.0	1.0
9959	Mal	0.0	0.0	1.0	1.0
9960	Bpifa1	0.0	0.0	1.0	1.0
9961	Vsx1	0.0	0.0	1.0	1.0
9962	Gm14133	0.0	0.0	1.0	1.0
9963	C530025M09Rik	0.0	0.0	1.0	1.0
9964	Syndig1	0.0	0.0	1.0	1.0
9965	Gm10770	0.0	0.0	1.0	1.0
9966	Gm21994	0.0	0.0	1.0	1.0
9967	Gm14124	0.0	0.0	1.0	1.0
9968	Gm14123	0.0	0.0	1.0	1.0
9969	Platr15	0.0	0.0	1.0	1.0
9970	Nkx2-4	0.0	0.0	1.0	1.0
9971	Gm28450	0.0	0.0	1.0	1.0
9972	Gm14151	0.0	0.0	1.0	1.0
9973	Gm14147	0.0	0.0	1.0	1.0
9974	Gm14145	0.0	0.0	1.0	1.0
9975	Gm14149	0.0	0.0	1.0	1.0
9976	Gm14144	0.0	0.0	1.0	1.0
9977	4930442J19Rik	0.0	0.0	1.0	1.0
9978	Cst10	0.0	0.0	1.0	1.0
9979	Gm14135	0.0	0.0	1.0	1.0
9980	Gm1330	0.0	0.0	1.0	1.0
9981	Cstdc2	0.0	0.0	1.0	1.0
9982	Gm14110	0.0	0.0	1.0	1.0
9983	AI646519	0.0	0.0	1.0	1.0
9984	Pax1	0.0	0.0	1.0	1.0
9985	A530006G24Rik	0.0	0.0	1.0	1.0
9986	9030622O22Rik	0.0	0.0	1.0	1.0
9987	Foxa2	0.0	0.0	1.0	1.0
9988	Sstr4	0.0	0.0	1.0	1.0
9989	Gm14120	0.0	0.0	1.0	1.0
9990	Cstl1	0.0	0.0	1.0	1.0
9991	Cst11	0.0	0.0	1.0	1.0
9992	Cstdc1	0.0	0.0	1.0	1.0
9993	Cst12	0.0	0.0	1.0	1.0
9994	Cst8	0.0	0.0	1.0	1.0
9995	Cst13	0.0	0.0	1.0	1.0
9996	Cst9	0.0	0.0	1.0	1.0
9997	Gm14152	0.0	0.0	1.0	1.0
9998	Gm14146	0.0	0.0	1.0	1.0
9999	4921509C19Rik	0.0	0.0	1.0	1.0
10000	Defb19	0.0	0.0	1.0	1.0
10001	Defb36	0.0	0.0	1.0	1.0
10002	Defb25	0.0	0.0	1.0	1.0
10003	Mylk2	0.0	0.0	1.0	1.0
10004	Foxs1	0.0	0.0	1.0	1.0
10005	Gm14199	0.0	0.0	1.0	1.0
10006	Xkr7	0.0	0.0	1.0	1.0
10007	Dnmt3c	0.0	0.0	1.0	1.0
10008	Sun5	0.0	0.0	1.0	1.0
10009	Bpifb2	0.0	0.0	1.0	1.0
10010	Bpifb6	0.0	0.0	1.0	1.0
10011	Bpifb3	0.0	0.0	1.0	1.0
10012	Bpifb4	0.0	0.0	1.0	1.0
10013	Bpifa6	0.0	0.0	1.0	1.0
10014	Bpifa2	0.0	0.0	1.0	1.0
10015	Bpifa3	0.0	0.0	1.0	1.0
10016	Defb45	0.0	0.0	1.0	1.0
10017	Defb21	0.0	0.0	1.0	1.0
10018	Snph	0.0	0.0	1.0	1.0
10019	Gm17416	0.0	0.0	1.0	1.0
10020	Rad21l	0.0	0.0	1.0	1.0
10021	Tmem74bos	0.0	0.0	1.0	1.0
10022	Tmem74b	0.0	0.0	1.0	1.0
10023	4930556L07Rik	0.0	0.0	1.0	1.0
10024	Gm14155	0.0	0.0	1.0	1.0
10025	Rspo4	0.0	0.0	1.0	1.0
10026	AA387200	0.0	0.0	1.0	1.0
10027	Scrt2	0.0	0.0	1.0	1.0
10028	6820408C15Rik	0.0	0.0	1.0	1.0
10029	Defb23	0.0	0.0	1.0	1.0
10030	Defb20	0.0	0.0	1.0	1.0
10031	Defb22	0.0	0.0	1.0	1.0
10032	Defb26	0.0	0.0	1.0	1.0
10033	Defb28	0.0	0.0	1.0	1.0
10034	Defb29	0.0	0.0	1.0	1.0
10035	6430503K07Rik	0.0	0.0	1.0	1.0
10036	Gm14114	0.0	0.0	1.0	1.0
10037	Gm14244	0.0	0.0	1.0	1.0
10038	5330413P13Rik	0.0	0.0	1.0	1.0
10039	Adam33	0.0	0.0	1.0	1.0
10040	Siglec1	0.0	0.0	1.0	1.0
10041	Gm11037	0.0	0.0	1.0	1.0
10042	Gm14233	0.0	0.0	1.0	1.0
10043	Adra1d	0.0	0.0	1.0	1.0
10044	Gm14285	0.0	0.0	1.0	1.0
10045	Gm14280	0.0	0.0	1.0	1.0
10046	Erv3	0.0	0.0	1.0	1.0
10047	4933406D12Rik	0.0	0.0	1.0	1.0
10048	Prnd	0.0	0.0	1.0	1.0
10049	Gm14051	0.0	0.0	1.0	1.0
10050	Prokr2	0.0	0.0	1.0	1.0
10051	4921508D12Rik	0.0	0.0	1.0	1.0
10052	Gm14095	0.0	0.0	1.0	1.0
10053	1700026D11Rik	0.0	0.0	1.0	1.0
10054	Chgb	0.0	0.0	1.0	1.0
10055	Avp	0.0	0.0	1.0	1.0
10056	Oxt	0.0	0.0	1.0	1.0
10057	Tmem239	0.0	0.0	1.0	1.0
10058	1700020A23Rik	0.0	0.0	1.0	1.0
10059	Gm14009	0.0	0.0	1.0	1.0
10060	Gm14012	0.0	0.0	1.0	1.0
10061	Spdye4c	0.0	0.0	1.0	1.0
10062	Gm14011	0.0	0.0	1.0	1.0
10063	Fbln7	0.0	0.0	1.0	1.0
10064	4933427J07Rik	0.0	0.0	1.0	1.0
10065	Il1a	0.0	0.0	1.0	1.0
10066	F830045P16Rik	0.0	0.0	1.0	1.0
10067	Gm14040	0.0	0.0	1.0	1.0
10068	Gm14041	0.0	0.0	1.0	1.0
10069	Pdyn	0.0	0.0	1.0	1.0
10070	Gm28196	0.0	0.0	1.0	1.0
10071	Tgm6	0.0	0.0	1.0	1.0
10072	Tmc2	0.0	0.0	1.0	1.0
10073	Ebf4	0.0	0.0	1.0	1.0
10074	Gm14104	0.0	0.0	1.0	1.0
10075	Gm14102	0.0	0.0	1.0	1.0
10076	A430048G15Rik	0.0	0.0	1.0	1.0
10077	Flrt3	0.0	0.0	1.0	1.0
10078	Macrod2os1	0.0	0.0	1.0	1.0
10079	Kif16bos	0.0	0.0	1.0	1.0
10080	Otor	0.0	0.0	1.0	1.0
10081	Pcsk2os1	0.0	0.0	1.0	1.0
10082	Pcsk2os2	0.0	0.0	1.0	1.0
10083	Bfsp1	0.0	0.0	1.0	1.0
10084	Banf2	0.0	0.0	1.0	1.0
10085	4930444E06Rik	0.0	0.0	1.0	1.0
10086	1700108N11Rik	0.0	0.0	1.0	1.0
10087	Pet117	0.0	0.0	1.0	1.0
10088	Dzank1	0.0	0.0	1.0	1.0
10089	Scp2d1	0.0	0.0	1.0	1.0
10090	Gm14093	0.0	0.0	1.0	1.0
10091	Gm14092	0.0	0.0	1.0	1.0
10092	Insm1	0.0	0.0	1.0	1.0
10093	Macrod2os2	0.0	0.0	1.0	1.0
10094	Gm17374	0.0	0.0	1.0	1.0
10095	Gm14100	0.0	0.0	1.0	1.0
10096	Ism1	0.0	0.0	1.0	1.0
10097	Bmp2	0.0	0.0	1.0	1.0
10098	Hao1	0.0	0.0	1.0	1.0
10099	Platr3	0.0	0.0	1.0	1.0
10100	Gm14209	0.0	0.0	1.0	1.0
10101	Gm14210	0.0	0.0	1.0	1.0
10102	Lamp5	0.0	0.0	1.0	1.0
10103	Gm14218	0.0	0.0	1.0	1.0
10104	Ankef1	0.0	0.0	1.0	1.0
10105	Snap25	0.0	0.0	1.0	1.0
10106	AL731706.1	0.0	0.0	1.0	1.0
10107	AL731706.2	0.0	0.0	1.0	1.0
10108	Gm28214	0.0	0.0	1.0	1.0
10109	Gm14055	0.0	0.0	1.0	1.0
10110	Gm14062	0.0	0.0	1.0	1.0
10111	Gm14061	0.0	0.0	1.0	1.0
10112	2400006E01Rik	0.0	0.0	1.0	1.0
10113	Pcdh10	0.0	0.0	1.0	1.0
10114	Msmp	0.0	0.0	1.0	1.0
10115	Gm4861	0.0	0.0	1.0	1.0
10116	4930539C22Rik	0.0	0.0	1.0	1.0
10117	Slc9b1	0.0	0.0	1.0	1.0
10118	4933401H06Rik	0.0	0.0	1.0	1.0
10119	1700030L20Rik	0.0	0.0	1.0	1.0
10120	Gm43357	0.0	0.0	1.0	1.0
10121	Gm43356	0.0	0.0	1.0	1.0
10122	Gm567	0.0	0.0	1.0	1.0
10123	Gm21962	0.0	0.0	1.0	1.0
10124	Gm42697	0.0	0.0	1.0	1.0
10125	Gm42610	0.0	0.0	1.0	1.0
10126	Gm31678	0.0	0.0	1.0	1.0
10127	Gm5105	0.0	0.0	1.0	1.0
10128	1110002E22Rik	0.0	0.0	1.0	1.0
10129	Gm43691	0.0	0.0	1.0	1.0
10130	0610031O16Rik	0.0	0.0	1.0	1.0
10131	Adh7	0.0	0.0	1.0	1.0
10132	Cxxc4	0.0	0.0	1.0	1.0
10133	Gm43192	0.0	0.0	1.0	1.0
10134	Gm30484	0.0	0.0	1.0	1.0
10135	Gm6135	0.0	0.0	1.0	1.0
10136	6330410L21Rik	0.0	0.0	1.0	1.0
10137	Lrit3	0.0	0.0	1.0	1.0
10138	Col25a1	0.0	0.0	1.0	1.0
10139	Etnppl	0.0	0.0	1.0	1.0
10140	Gm43522	0.0	0.0	1.0	1.0
10141	Gm36520	0.0	0.0	1.0	1.0
10142	Gm43351	0.0	0.0	1.0	1.0
10143	Gm43349	0.0	0.0	1.0	1.0
10144	4930534D22Rik	0.0	0.0	1.0	1.0
10145	Gm29865	0.0	0.0	1.0	1.0
10146	Dkk2	0.0	0.0	1.0	1.0
10147	Gm42880	0.0	0.0	1.0	1.0
10148	Gimd1	0.0	0.0	1.0	1.0
10149	Arhgef38	0.0	0.0	1.0	1.0
10150	Gm40153	0.0	0.0	1.0	1.0
10151	Adh1	0.0	0.0	1.0	1.0
10152	Gm16559	0.0	0.0	1.0	1.0
10153	Adh6a	0.0	0.0	1.0	1.0
10154	Gm33651	0.0	0.0	1.0	1.0
10155	Gm42704	0.0	0.0	1.0	1.0
10156	Gm6260	0.0	0.0	1.0	1.0
10157	Gm42705	0.0	0.0	1.0	1.0
10158	Gm42706	0.0	0.0	1.0	1.0
10159	Gm42707	0.0	0.0	1.0	1.0
10160	Gm42708	0.0	0.0	1.0	1.0
10161	Gm34078	0.0	0.0	1.0	1.0
10162	Gm43446	0.0	0.0	1.0	1.0
10163	Gm43447	0.0	0.0	1.0	1.0
10164	Gm34866	0.0	0.0	1.0	1.0
10165	Clca3a2	0.0	0.0	1.0	1.0
10166	Gm43240	0.0	0.0	1.0	1.0
10167	Clca4b	0.0	0.0	1.0	1.0
10168	Gm16233	0.0	0.0	1.0	1.0
10169	Clca4a	0.0	0.0	1.0	1.0
10170	Gm33758	0.0	0.0	1.0	1.0
10171	Gm43616	0.0	0.0	1.0	1.0
10172	Adh6b	0.0	0.0	1.0	1.0
10173	1700001N15Rik	0.0	0.0	1.0	1.0
10174	Adh4	0.0	0.0	1.0	1.0
10175	4930425O10Rik	0.0	0.0	1.0	1.0
10176	Gm32693	0.0	0.0	1.0	1.0
10177	Gm43678	0.0	0.0	1.0	1.0
10178	Gm43049	0.0	0.0	1.0	1.0
10179	Gm32754	0.0	0.0	1.0	1.0
10180	4930590L14Rik	0.0	0.0	1.0	1.0
10181	Pdha2	0.0	0.0	1.0	1.0
10182	Gm15688	0.0	0.0	1.0	1.0
10183	Gm15689	0.0	0.0	1.0	1.0
10184	Gm15540	0.0	0.0	1.0	1.0
10185	Gm43614	0.0	0.0	1.0	1.0
10186	A830019L24Rik	0.0	0.0	1.0	1.0
10187	Gm43613	0.0	0.0	1.0	1.0
10188	Gm43612	0.0	0.0	1.0	1.0
10189	Gm42650	0.0	0.0	1.0	1.0
10190	Enpep	0.0	0.0	1.0	1.0
10191	Clca2	0.0	0.0	1.0	1.0
10192	Col11a1	0.0	0.0	1.0	1.0
10193	4930408K08Rik	0.0	0.0	1.0	1.0
10194	Slc25a54	0.0	0.0	1.0	1.0
10195	Amy2a5	0.0	0.0	1.0	1.0
10196	Amy2a4	0.0	0.0	1.0	1.0
10197	Amy2a3	0.0	0.0	1.0	1.0
10198	Amy2a2	0.0	0.0	1.0	1.0
10199	Amy2a1	0.0	0.0	1.0	1.0
10200	Olfm3	0.0	0.0	1.0	1.0
10201	Gm27195	0.0	0.0	1.0	1.0
10202	Gm9889	0.0	0.0	1.0	1.0
10203	Gm43109	0.0	0.0	1.0	1.0
10204	Gm31651	0.0	0.0	1.0	1.0
10205	Gpr88	0.0	0.0	1.0	1.0
10206	4930512P04Rik	0.0	0.0	1.0	1.0
10207	4930455H04Rik	0.0	0.0	1.0	1.0
10208	Gm42891	0.0	0.0	1.0	1.0
10209	Gm9857	0.0	0.0	1.0	1.0
10210	Aknad1	0.0	0.0	1.0	1.0
10211	Gm27244	0.0	0.0	1.0	1.0
10212	1700013F07Rik	0.0	0.0	1.0	1.0
10213	Kcna2	0.0	0.0	1.0	1.0
10214	Kcna10	0.0	0.0	1.0	1.0
10215	Cym	0.0	0.0	1.0	1.0
10216	A630076J17Rik	0.0	0.0	1.0	1.0
10217	Kcnc4	0.0	0.0	1.0	1.0
10218	Ubl4b	0.0	0.0	1.0	1.0
10219	Alx3	0.0	0.0	1.0	1.0
10220	Gstm6	0.0	0.0	1.0	1.0
10221	Gpr61	0.0	0.0	1.0	1.0
10222	Gm12524	0.0	0.0	1.0	1.0
10223	Sypl2	0.0	0.0	1.0	1.0
10224	Gm40123	0.0	0.0	1.0	1.0
10225	Gm12523	0.0	0.0	1.0	1.0
10226	Gm12525	0.0	0.0	1.0	1.0
10227	Mybphl	0.0	0.0	1.0	1.0
10228	Plppr4	0.0	0.0	1.0	1.0
10229	Plppr5	0.0	0.0	1.0	1.0
10230	4921521D15Rik	0.0	0.0	1.0	1.0
10231	1700006A11Rik	0.0	0.0	1.0	1.0
10232	1700003H04Rik	0.0	0.0	1.0	1.0
10233	Gm42825	0.0	0.0	1.0	1.0
10234	Ndst4	0.0	0.0	1.0	1.0
10235	Gm42827	0.0	0.0	1.0	1.0
10236	Gm17225	0.0	0.0	1.0	1.0
10237	Gm15551	0.0	0.0	1.0	1.0
10238	Gm16958	0.0	0.0	1.0	1.0
10239	Neurog2	0.0	0.0	1.0	1.0
10240	Gm35585	0.0	0.0	1.0	1.0
10241	Gm35667	0.0	0.0	1.0	1.0
10242	D030025E07Rik	0.0	0.0	1.0	1.0
10243	Gm43824	0.0	0.0	1.0	1.0
10244	4933424H11Rik	0.0	0.0	1.0	1.0
10245	Gm28543	0.0	0.0	1.0	1.0
10246	Pitx2	0.0	0.0	1.0	1.0
10247	Gm42823	0.0	0.0	1.0	1.0
10248	Tram1l1	0.0	0.0	1.0	1.0
10249	Gm26871	0.0	0.0	1.0	1.0
10250	Gm43731	0.0	0.0	1.0	1.0
10251	Gm9916	0.0	0.0	1.0	1.0
10252	6530403H02Rik	0.0	0.0	1.0	1.0
10253	A530020G20Rik	0.0	0.0	1.0	1.0
10254	A730020M07Rik	0.0	0.0	1.0	1.0
10255	4930432M17Rik	0.0	0.0	1.0	1.0
10256	Gm43608	0.0	0.0	1.0	1.0
10257	Gm43607	0.0	0.0	1.0	1.0
10258	Gm4610	0.0	0.0	1.0	1.0
10259	Gm42836	0.0	0.0	1.0	1.0
10260	4930447N08Rik	0.0	0.0	1.0	1.0
10261	Fabp2	0.0	0.0	1.0	1.0
10262	Gm10959	0.0	0.0	1.0	1.0
10263	Myoz2	0.0	0.0	1.0	1.0
10264	Gm35065	0.0	0.0	1.0	1.0
10265	Ndst3	0.0	0.0	1.0	1.0
10266	Gm35066	0.0	0.0	1.0	1.0
10267	Col24a1	0.0	0.0	1.0	1.0
10268	Olfr266	0.0	0.0	1.0	1.0
10269	Gm12753	0.0	0.0	1.0	1.0
10270	Gm11924	0.0	0.0	1.0	1.0
10271	Bach2os	0.0	0.0	1.0	1.0
10272	Gja10	0.0	0.0	1.0	1.0
10273	Gabrr1	0.0	0.0	1.0	1.0
10274	Srsf12	0.0	0.0	1.0	1.0
10275	Cnr1	0.0	0.0	1.0	1.0
10276	Spaca1	0.0	0.0	1.0	1.0
10277	Gm136	0.0	0.0	1.0	1.0
10278	Cngb3	0.0	0.0	1.0	1.0
10279	Cga	0.0	0.0	1.0	1.0
10280	Platr9	0.0	0.0	1.0	1.0
10281	Gm12371	0.0	0.0	1.0	1.0
10282	Gm12374	0.0	0.0	1.0	1.0
10283	Gm17094	0.0	0.0	1.0	1.0
10284	1700009N14Rik	0.0	0.0	1.0	1.0
10285	4930509K18Rik	0.0	0.0	1.0	1.0
10286	Gm11916	0.0	0.0	1.0	1.0
10287	Gm11917	0.0	0.0	1.0	1.0
10288	Gm11915	0.0	0.0	1.0	1.0
10289	4930548K13Rik	0.0	0.0	1.0	1.0
10290	Slc7a13	0.0	0.0	1.0	1.0
10291	4930480G23Rik	0.0	0.0	1.0	1.0
10292	Gm11872	0.0	0.0	1.0	1.0
10293	Prdm13	0.0	0.0	1.0	1.0
10294	Faxc	0.0	0.0	1.0	1.0
10295	Pou3f2	0.0	0.0	1.0	1.0
10296	Gm30731	0.0	0.0	1.0	1.0
10297	1700025O08Rik	0.0	0.0	1.0	1.0
10298	Gm11884	0.0	0.0	1.0	1.0
10299	Gm28448	0.0	0.0	1.0	1.0
10300	Gm27243	0.0	0.0	1.0	1.0
10301	Gm11899	0.0	0.0	1.0	1.0
10302	C230012O17Rik	0.0	0.0	1.0	1.0
10303	Gpr63	0.0	0.0	1.0	1.0
10304	Fhl5	0.0	0.0	1.0	1.0
10305	4933428C19Rik	0.0	0.0	1.0	1.0
10306	Spink4	0.0	0.0	1.0	1.0
10307	Aqp7	0.0	0.0	1.0	1.0
10308	Gm21953	0.0	0.0	1.0	1.0
10309	Gm21586	0.0	0.0	1.0	1.0
10310	Fam205a2	0.0	0.0	1.0	1.0
10311	Gm10591	0.0	0.0	1.0	1.0
10312	Ccl27b	0.0	0.0	1.0	1.0
10313	Il11ra2	0.0	0.0	1.0	1.0
10314	4930578G10Rik	0.0	0.0	1.0	1.0
10315	Gm12395	0.0	0.0	1.0	1.0
10316	Ccl19	0.0	0.0	1.0	1.0
10317	Ccl21a	0.0	0.0	1.0	1.0
10318	Gm12394	0.0	0.0	1.0	1.0
10319	Fam205a1	0.0	0.0	1.0	1.0
10320	Fam205c	0.0	0.0	1.0	1.0
10321	Phf24	0.0	0.0	1.0	1.0
10322	Fam166b	0.0	0.0	1.0	1.0
10323	Sit1	0.0	0.0	1.0	1.0
10324	Fam205a3	0.0	0.0	1.0	1.0
10325	Gm21980	0.0	0.0	1.0	1.0
10326	Fam219aos	0.0	0.0	1.0	1.0
10327	Ccl21b	0.0	0.0	1.0	1.0
10328	Dnaic1	0.0	0.0	1.0	1.0
10329	Gm12405	0.0	0.0	1.0	1.0
10330	Cntfr	0.0	0.0	1.0	1.0
10331	Arid3c	0.0	0.0	1.0	1.0
10332	Gm13307	0.0	0.0	1.0	1.0
10333	Gm21541	0.0	0.0	1.0	1.0
10334	Gm20878	0.0	0.0	1.0	1.0
10335	Fam205a4	0.0	0.0	1.0	1.0
10336	Gm3892	0.0	0.0	1.0	1.0
10337	Gm3893	0.0	0.0	1.0	1.0
10338	Gm13304	0.0	0.0	1.0	1.0
10339	Gm13299	0.0	0.0	1.0	1.0
10340	Gm13306	0.0	0.0	1.0	1.0
10341	Gm13305	0.0	0.0	1.0	1.0
10342	Gm17167	0.0	0.0	1.0	1.0
10343	Gm12354	0.0	0.0	1.0	1.0
10344	Cnbd1	0.0	0.0	1.0	1.0
10345	9530034A14Rik	0.0	0.0	1.0	1.0
10346	1700012D16Rik	0.0	0.0	1.0	1.0
10347	Ptgfr	0.0	0.0	1.0	1.0
10348	Gm43617	0.0	0.0	1.0	1.0
10349	Gm43619	0.0	0.0	1.0	1.0
10350	Gm31881	0.0	0.0	1.0	1.0
10351	AI115009	0.0	0.0	1.0	1.0
10352	Gm16213	0.0	0.0	1.0	1.0
10353	Gm16231	0.0	0.0	1.0	1.0
10354	1700015C17Rik	0.0	0.0	1.0	1.0
10355	Gm11851	0.0	0.0	1.0	1.0
10356	Asb17os	0.0	0.0	1.0	1.0
10357	Gm43400	0.0	0.0	1.0	1.0
10358	Lhx8	0.0	0.0	1.0	1.0
10359	AI606473	0.0	0.0	1.0	1.0
10360	Gm38139	0.0	0.0	1.0	1.0
10361	Erich3	0.0	0.0	1.0	1.0
10362	Gm20389	0.0	0.0	1.0	1.0
10363	Ifi44l	0.0	0.0	1.0	1.0
10364	Gm42949	0.0	0.0	1.0	1.0
10365	Gm43468	0.0	0.0	1.0	1.0
10366	Gm43470	0.0	0.0	1.0	1.0
10367	D530037P16Rik	0.0	0.0	1.0	1.0
10368	Ccn1	0.0	0.0	1.0	1.0
10369	Gm17501	0.0	0.0	1.0	1.0
10370	Gm35409	0.0	0.0	1.0	1.0
10371	Wdr63	0.0	0.0	1.0	1.0
10372	Mcoln3	0.0	0.0	1.0	1.0
10373	Gm10636	0.0	0.0	1.0	1.0
10374	4930503B20Rik	0.0	0.0	1.0	1.0
10375	Gm29771	0.0	0.0	1.0	1.0
10376	Gm36831	0.0	0.0	1.0	1.0
10377	Gm37041	0.0	0.0	1.0	1.0
10378	Gm36888	0.0	0.0	1.0	1.0
10379	Gm43574	0.0	0.0	1.0	1.0
10380	Gm43572	0.0	0.0	1.0	1.0
10381	Gm10287	0.0	0.0	1.0	1.0
10382	Tnni3k	0.0	0.0	1.0	1.0
10383	9330178D15Rik	0.0	0.0	1.0	1.0
10384	Gm42947	0.0	0.0	1.0	1.0
10385	Clvs1	0.0	0.0	1.0	1.0
10386	Gm11817	0.0	0.0	1.0	1.0
10387	Gdf6	0.0	0.0	1.0	1.0
10388	Gm11815	0.0	0.0	1.0	1.0
10389	Esrp1	0.0	0.0	1.0	1.0
10390	Gm11832	0.0	0.0	1.0	1.0
10391	Gm11840	0.0	0.0	1.0	1.0
10392	Gm11842	0.0	0.0	1.0	1.0
10393	Gm11846	0.0	0.0	1.0	1.0
10394	Gm11820	0.0	0.0	1.0	1.0
10395	Runx1t1	0.0	0.0	1.0	1.0
10396	Gm11823	0.0	0.0	1.0	1.0
10397	Slc26a7	0.0	0.0	1.0	1.0
10398	Necab1	0.0	0.0	1.0	1.0
10399	Gm11844	0.0	0.0	1.0	1.0
10400	Gm11861	0.0	0.0	1.0	1.0
10401	Gm11816	0.0	0.0	1.0	1.0
10402	8430436N08Rik	0.0	0.0	1.0	1.0
10403	Gm15577	0.0	0.0	1.0	1.0
10404	4930430E12Rik	0.0	0.0	1.0	1.0
10405	Gm33466	0.0	0.0	1.0	1.0
10406	1810013D15Rik	0.0	0.0	1.0	1.0
10407	Gm20752	0.0	0.0	1.0	1.0
10408	Rpe65	0.0	0.0	1.0	1.0
10409	Vmn1r2	0.0	0.0	1.0	1.0
10410	Vmn1r3	0.0	0.0	1.0	1.0
10411	AI838599	0.0	0.0	1.0	1.0
10412	2210414B05Rik	0.0	0.0	1.0	1.0
10413	Mos	0.0	0.0	1.0	1.0
10414	Sdr16c5	0.0	0.0	1.0	1.0
10415	Sdr16c6	0.0	0.0	1.0	1.0
10416	A830012C17Rik	0.0	0.0	1.0	1.0
10417	Gm11782	0.0	0.0	1.0	1.0
10418	4930423M02Rik	0.0	0.0	1.0	1.0
10419	Cyp7a1	0.0	0.0	1.0	1.0
10420	A930002I21Rik	0.0	0.0	1.0	1.0
10421	Chil6	0.0	0.0	1.0	1.0
10422	1700027H10Rik	0.0	0.0	1.0	1.0
10423	Rbm46os	0.0	0.0	1.0	1.0
10424	Tdo2	0.0	0.0	1.0	1.0
10425	Asic5	0.0	0.0	1.0	1.0
10426	Npy2r	0.0	0.0	1.0	1.0
10427	Gm29999	0.0	0.0	1.0	1.0
10428	Gm30043	0.0	0.0	1.0	1.0
10429	Gm43348	0.0	0.0	1.0	1.0
10430	Rbm46	0.0	0.0	1.0	1.0
10431	Lrat	0.0	0.0	1.0	1.0
10432	Otol1	0.0	0.0	1.0	1.0
10433	Gm30097	0.0	0.0	1.0	1.0
10434	Fgg	0.0	0.0	1.0	1.0
10435	Fga	0.0	0.0	1.0	1.0
10436	Fgb	0.0	0.0	1.0	1.0
10437	Gm10710	0.0	0.0	1.0	1.0
10438	Dchs2	0.0	0.0	1.0	1.0
10439	Gm38096	0.0	0.0	1.0	1.0
10440	Gm9989	0.0	0.0	1.0	1.0
10441	A830029E22Rik	0.0	0.0	1.0	1.0
10442	Gm43346	0.0	0.0	1.0	1.0
10443	Gm16000	0.0	0.0	1.0	1.0
10444	Gm38353	0.0	0.0	1.0	1.0
10445	Bche	0.0	0.0	1.0	1.0
10446	Gm20356	0.0	0.0	1.0	1.0
10447	Zbbx	0.0	0.0	1.0	1.0
10448	Platr10	0.0	0.0	1.0	1.0
10449	Gm29133	0.0	0.0	1.0	1.0
10450	Gm3513	0.0	0.0	1.0	1.0
10451	Rxfp1	0.0	0.0	1.0	1.0
10452	Gm26984	0.0	0.0	1.0	1.0
10453	A330069K06Rik	0.0	0.0	1.0	1.0
10454	Gm37892	0.0	0.0	1.0	1.0
10455	Gm37971	0.0	0.0	1.0	1.0
10456	Glrb	0.0	0.0	1.0	1.0
10457	Gm42468	0.0	0.0	1.0	1.0
10458	Gm42476	0.0	0.0	1.0	1.0
10459	1700028M03Rik	0.0	0.0	1.0	1.0
10460	4930565D16Rik	0.0	0.0	1.0	1.0
10461	1700036G14Rik	0.0	0.0	1.0	1.0
10462	Bglap3	0.0	0.0	1.0	1.0
10463	Rab25	0.0	0.0	1.0	1.0
10464	Rxfp4	0.0	0.0	1.0	1.0
10465	Efna1	0.0	0.0	1.0	1.0
10466	Efna3	0.0	0.0	1.0	1.0
10467	Gm15998	0.0	0.0	1.0	1.0
10468	4731419I09Rik	0.0	0.0	1.0	1.0
10469	Dcst1	0.0	0.0	1.0	1.0
10470	Dcst2	0.0	0.0	1.0	1.0
10471	Lenep	0.0	0.0	1.0	1.0
10472	Gm16540	0.0	0.0	1.0	1.0
10473	Creb3l4	0.0	0.0	1.0	1.0
10474	Gm16048	0.0	0.0	1.0	1.0
10475	S100a14	0.0	0.0	1.0	1.0
10476	S100a16	0.0	0.0	1.0	1.0
10477	S100a3	0.0	0.0	1.0	1.0
10478	Bglap	0.0	0.0	1.0	1.0
10479	Paqr6	0.0	0.0	1.0	1.0
10480	Gm42813	0.0	0.0	1.0	1.0
10481	Gm3764	0.0	0.0	1.0	1.0
10482	Gm45790	0.0	0.0	1.0	1.0
10483	Gm42812	0.0	0.0	1.0	1.0
10484	Fam160a1	0.0	0.0	1.0	1.0
10485	Glt28d2	0.0	0.0	1.0	1.0
10486	Prss48	0.0	0.0	1.0	1.0
10487	Kirrel	0.0	0.0	1.0	1.0
10488	Gm37855	0.0	0.0	1.0	1.0
10489	Fcrls	0.0	0.0	1.0	1.0
10490	ETV3L	0.0	0.0	1.0	1.0
10491	Ntrk1	0.0	0.0	1.0	1.0
10492	Crabp2	0.0	0.0	1.0	1.0
10493	Nes	0.0	0.0	1.0	1.0
10494	Bcan	0.0	0.0	1.0	1.0
10495	Hapln2	0.0	0.0	1.0	1.0
10496	AI849053	0.0	0.0	1.0	1.0
10497	Slitrk3	0.0	0.0	1.0	1.0
10498	B3galnt1	0.0	0.0	1.0	1.0
10499	Pglyrp4	0.0	0.0	1.0	1.0
10500	Ccna1	0.0	0.0	1.0	1.0
10501	C820005J03Rik	0.0	0.0	1.0	1.0
10502	Gm10985	0.0	0.0	1.0	1.0
10503	Gm31026	0.0	0.0	1.0	1.0
10504	Postn	0.0	0.0	1.0	1.0
10505	Gm21958	0.0	0.0	1.0	1.0
10506	Smad9	0.0	0.0	1.0	1.0
10507	Sertm1	0.0	0.0	1.0	1.0
10508	4931419H13Rik	0.0	0.0	1.0	1.0
10509	Arl14	0.0	0.0	1.0	1.0
10510	Sohlh2	0.0	0.0	1.0	1.0
10511	Gm42609	0.0	0.0	1.0	1.0
10512	Gm21954	0.0	0.0	1.0	1.0
10513	Gm43549	0.0	0.0	1.0	1.0
10514	Mab21l1	0.0	0.0	1.0	1.0
10515	Gm43376	0.0	0.0	1.0	1.0
10516	Tm4sf1	0.0	0.0	1.0	1.0
10517	Gm30735	0.0	0.0	1.0	1.0
10518	Frem2	0.0	0.0	1.0	1.0
10519	Gm43803	0.0	0.0	1.0	1.0
10520	Gm42901	0.0	0.0	1.0	1.0
10521	Pabpc4l	0.0	0.0	1.0	1.0
10522	1700018B24Rik	0.0	0.0	1.0	1.0
10523	Gm37190	0.0	0.0	1.0	1.0
10524	Gm31415	0.0	0.0	1.0	1.0
10525	Gm20557	0.0	0.0	1.0	1.0
10526	Pcdh18	0.0	0.0	1.0	1.0
10527	Gm37854	0.0	0.0	1.0	1.0
10528	Gm29230	0.0	0.0	1.0	1.0
10529	Gm38246	0.0	0.0	1.0	1.0
10530	Gm38132	0.0	0.0	1.0	1.0
10531	Gm20402	0.0	0.0	1.0	1.0
10532	Gm30173	0.0	0.0	1.0	1.0
10533	Gm2447	0.0	0.0	1.0	1.0
10534	Gm30292	0.0	0.0	1.0	1.0
10535	Gm20750	0.0	0.0	1.0	1.0
10536	Tm4sf4	0.0	0.0	1.0	1.0
10537	Gm26671	0.0	0.0	1.0	1.0
10538	4921539H07Rik	0.0	0.0	1.0	1.0
10539	Gm26850	0.0	0.0	1.0	1.0
10540	Vmn2r2	0.0	0.0	1.0	1.0
10541	Vmn2r3	0.0	0.0	1.0	1.0
10542	Vmn2r4	0.0	0.0	1.0	1.0
10543	Vmn2r5	0.0	0.0	1.0	1.0
10544	Vmn2r6	0.0	0.0	1.0	1.0
10545	Gm37359	0.0	0.0	1.0	1.0
10546	Ptx3	0.0	0.0	1.0	1.0
10547	Shox2	0.0	0.0	1.0	1.0
10548	Gm17402	0.0	0.0	1.0	1.0
10549	Rarres1	0.0	0.0	1.0	1.0
10550	Gm35299	0.0	0.0	1.0	1.0
10551	4930402C01Rik	0.0	0.0	1.0	1.0
10552	4930535E02Rik	0.0	0.0	1.0	1.0
10553	Gm35584	0.0	0.0	1.0	1.0
10554	1110032F04Rik	0.0	0.0	1.0	1.0
10555	Vmn2r1	0.0	0.0	1.0	1.0
10556	Strit1	0.0	0.0	1.0	1.0
10557	1700007F19Rik	0.0	0.0	1.0	1.0
10558	Gm34240	0.0	0.0	1.0	1.0
10559	Mindy4b-ps	0.0	0.0	1.0	1.0
10560	Clrn1	0.0	0.0	1.0	1.0
10561	Gpr87	0.0	0.0	1.0	1.0
10562	Igsf10	0.0	0.0	1.0	1.0
10563	Gm38186	0.0	0.0	1.0	1.0
10564	Gm5538	0.0	0.0	1.0	1.0
10565	Gm8298	0.0	0.0	1.0	1.0
10566	C130079G13Rik	0.0	0.0	1.0	1.0
10567	Aadacl2	0.0	0.0	1.0	1.0
10568	Aadac	0.0	0.0	1.0	1.0
10569	Sucnr1	0.0	0.0	1.0	1.0
10570	Gm38326	0.0	0.0	1.0	1.0
10571	Gm37696	0.0	0.0	1.0	1.0
10572	9330121J05Rik	0.0	0.0	1.0	1.0
10573	Mme	0.0	0.0	1.0	1.0
10574	S100a7a	0.0	0.0	1.0	1.0
10575	Gm5849	0.0	0.0	1.0	1.0
10576	Chil4	0.0	0.0	1.0	1.0
10577	Hsd3b4	0.0	0.0	1.0	1.0
10578	Gm31305	0.0	0.0	1.0	1.0
10579	Gm15999	0.0	0.0	1.0	1.0
10580	Reg4	0.0	0.0	1.0	1.0
10581	Hmgcs2	0.0	0.0	1.0	1.0
10582	Gm43189	0.0	0.0	1.0	1.0
10583	Gm4450	0.0	0.0	1.0	1.0
10584	Gm43190	0.0	0.0	1.0	1.0
10585	Hsd3b5	0.0	0.0	1.0	1.0
10586	Gm43401	0.0	0.0	1.0	1.0
10587	Hsd3b3	0.0	0.0	1.0	1.0
10588	Hsd3b6	0.0	0.0	1.0	1.0
10589	Hsd3b1	0.0	0.0	1.0	1.0
10590	5730437C11Rik	0.0	0.0	1.0	1.0
10591	Gm12440	0.0	0.0	1.0	1.0
10592	Gm43120	0.0	0.0	1.0	1.0
10593	Spag17os	0.0	0.0	1.0	1.0
10594	Gm17651	0.0	0.0	1.0	1.0
10595	Olfr1402	0.0	0.0	1.0	1.0
10596	4930573H18Rik	0.0	0.0	1.0	1.0
10597	9230114J08Rik	0.0	0.0	1.0	1.0
10598	Gm15234	0.0	0.0	1.0	1.0
10599	Selenbp2	0.0	0.0	1.0	1.0
10600	Cgn	0.0	0.0	1.0	1.0
10601	4930558C23Rik	0.0	0.0	1.0	1.0
10602	Hist2h2aa2	0.0	0.0	1.0	1.0
10603	Gm42743	0.0	0.0	1.0	1.0
10604	Platr30	0.0	0.0	1.0	1.0
10605	Gm26553	0.0	0.0	1.0	1.0
10606	4930477E14Rik	0.0	0.0	1.0	1.0
10607	Gm26654	0.0	0.0	1.0	1.0
10608	Gm10685	0.0	0.0	1.0	1.0
10609	Hjv	0.0	0.0	1.0	1.0
10610	Ankrd34a	0.0	0.0	1.0	1.0
10611	4930442L01Rik	0.0	0.0	1.0	1.0
10612	Gja8	0.0	0.0	1.0	1.0
10613	4930406D18Rik	0.0	0.0	1.0	1.0
10614	Gm43121	0.0	0.0	1.0	1.0
10615	Vtcn1	0.0	0.0	1.0	1.0
10616	Gm42682	0.0	0.0	1.0	1.0
10617	Sycp1	0.0	0.0	1.0	1.0
10618	Nr1h5	0.0	0.0	1.0	1.0
10619	Ampd1	0.0	0.0	1.0	1.0
10620	Gm43063	0.0	0.0	1.0	1.0
10621	Syt6	0.0	0.0	1.0	1.0
10622	Gm43066	0.0	0.0	1.0	1.0
10623	Gm42700	0.0	0.0	1.0	1.0
10624	Gm5546	0.0	0.0	1.0	1.0
10625	Gm38412	0.0	0.0	1.0	1.0
10626	Gm43585	0.0	0.0	1.0	1.0
10627	Tafa3	0.0	0.0	1.0	1.0
10628	Gm43846	0.0	0.0	1.0	1.0
10629	Gm40117	0.0	0.0	1.0	1.0
10630	4930564D02Rik	0.0	0.0	1.0	1.0
10631	Kcnd3os	0.0	0.0	1.0	1.0
10632	Gm42681	0.0	0.0	1.0	1.0
10633	Gm42678	0.0	0.0	1.0	1.0
10634	Ptgfrn	0.0	0.0	1.0	1.0
10635	Gm42679	0.0	0.0	1.0	1.0
10636	Gm43465	0.0	0.0	1.0	1.0
10637	Gm42939	0.0	0.0	1.0	1.0
10638	Gm42938	0.0	0.0	1.0	1.0
10639	Gm42538	0.0	0.0	1.0	1.0
10640	Gm43135	0.0	0.0	1.0	1.0
10641	Gm43134	0.0	0.0	1.0	1.0
10642	Nhlh2	0.0	0.0	1.0	1.0
10643	Casq2	0.0	0.0	1.0	1.0
10644	Gm43244	0.0	0.0	1.0	1.0
10645	4632404M16Rik	0.0	0.0	1.0	1.0
10646	Gm16160	0.0	0.0	1.0	1.0
10647	Gm43241	0.0	0.0	1.0	1.0
10648	A230001M10Rik	0.0	0.0	1.0	1.0
10649	Gm43242	0.0	0.0	1.0	1.0
10650	Ngf	0.0	0.0	1.0	1.0
10651	Lingo4	0.0	0.0	1.0	1.0
10652	Gm38411	0.0	0.0	1.0	1.0
10653	9130204L05Rik	0.0	0.0	1.0	1.0
10654	Lce1b	0.0	0.0	1.0	1.0
10655	Sprr4	0.0	0.0	1.0	1.0
10656	2310046K23Rik	0.0	0.0	1.0	1.0
10657	Ivl	0.0	0.0	1.0	1.0
10658	Smcp	0.0	0.0	1.0	1.0
10659	2210017I01Rik	0.0	0.0	1.0	1.0
10660	Lce6a	0.0	0.0	1.0	1.0
10661	Lce1a1	0.0	0.0	1.0	1.0
10662	Lce1a2	0.0	0.0	1.0	1.0
10663	C2cd4d	0.0	0.0	1.0	1.0
10664	Lce1c	0.0	0.0	1.0	1.0
10665	Lce1d	0.0	0.0	1.0	1.0
10666	Lce1e	0.0	0.0	1.0	1.0
10667	Lce1f	0.0	0.0	1.0	1.0
10668	Gm38119	0.0	0.0	1.0	1.0
10669	Lce1g	0.0	0.0	1.0	1.0
10670	Lce1h	0.0	0.0	1.0	1.0
10671	Sprr1a	0.0	0.0	1.0	1.0
10672	Sprr3	0.0	0.0	1.0	1.0
10673	Sprr1b	0.0	0.0	1.0	1.0
10674	Sprr2k	0.0	0.0	1.0	1.0
10675	Lor	0.0	0.0	1.0	1.0
10676	Gm43736	0.0	0.0	1.0	1.0
10677	Gm43735	0.0	0.0	1.0	1.0
10678	Prr9	0.0	0.0	1.0	1.0
10679	Lelp1	0.0	0.0	1.0	1.0
10680	Sprr2a1	0.0	0.0	1.0	1.0
10681	Sprr2a2	0.0	0.0	1.0	1.0
10682	Sprr2a3	0.0	0.0	1.0	1.0
10683	Sprr2b	0.0	0.0	1.0	1.0
10684	Sprr2d	0.0	0.0	1.0	1.0
10685	Sprr2e	0.0	0.0	1.0	1.0
10686	Sprr2f	0.0	0.0	1.0	1.0
10687	Sprr2h	0.0	0.0	1.0	1.0
10688	Sprr2i	0.0	0.0	1.0	1.0
10689	Sprr2j-ps	0.0	0.0	1.0	1.0
10690	Lce1i	0.0	0.0	1.0	1.0
10691	Lce1j	0.0	0.0	1.0	1.0
10692	Lce1k	0.0	0.0	1.0	1.0
10693	Tchh	0.0	0.0	1.0	1.0
10694	Tdpoz2	0.0	0.0	1.0	1.0
10695	Tdpoz1	0.0	0.0	1.0	1.0
10696	Gm37596	0.0	0.0	1.0	1.0
10697	Gm5773	0.0	0.0	1.0	1.0
10698	Tdpoz4	0.0	0.0	1.0	1.0
10699	Tdpoz3	0.0	0.0	1.0	1.0
10700	Gm9117	0.0	0.0	1.0	1.0
10701	Tdpoz5	0.0	0.0	1.0	1.0
10702	Gm9125	0.0	0.0	1.0	1.0
10703	Gm10697	0.0	0.0	1.0	1.0
10704	Gm10696	0.0	0.0	1.0	1.0
10705	Gm5286	0.0	0.0	1.0	1.0
10706	Gm4778	0.0	0.0	1.0	1.0
10707	Them5	0.0	0.0	1.0	1.0
10708	Gm36070	0.0	0.0	1.0	1.0
10709	Tchhl1	0.0	0.0	1.0	1.0
10710	Rptn	0.0	0.0	1.0	1.0
10711	Kprp	0.0	0.0	1.0	1.0
10712	Hrnr	0.0	0.0	1.0	1.0
10713	Gm38201	0.0	0.0	1.0	1.0
10714	Lce1l	0.0	0.0	1.0	1.0
10715	2310050C09Rik	0.0	0.0	1.0	1.0
10716	Lce3a	0.0	0.0	1.0	1.0
10717	Lce3b	0.0	0.0	1.0	1.0
10718	Lce3c	0.0	0.0	1.0	1.0
10719	Lce3d	0.0	0.0	1.0	1.0
10720	Lce3e	0.0	0.0	1.0	1.0
10721	Lce3f	0.0	0.0	1.0	1.0
10722	Crct1	0.0	0.0	1.0	1.0
10723	Lce1m	0.0	0.0	1.0	1.0
10724	Gm4858	0.0	0.0	1.0	1.0
10725	Crnn	0.0	0.0	1.0	1.0
10726	Flg2	0.0	0.0	1.0	1.0
10727	Flg	0.0	0.0	1.0	1.0
10728	Gm13799	0.0	0.0	1.0	1.0
10729	Gm13794	0.0	0.0	1.0	1.0
10730	Gm13793	0.0	0.0	1.0	1.0
10731	Gm10188	0.0	0.0	1.0	1.0
10732	Il20	0.0	0.0	1.0	1.0
10733	Gm28914	0.0	0.0	1.0	1.0
10734	Gm28913	0.0	0.0	1.0	1.0
10735	Avpr1b	0.0	0.0	1.0	1.0
10736	Pm20d1	0.0	0.0	1.0	1.0
10737	Gm29629	0.0	0.0	1.0	1.0
10738	Gm29695	0.0	0.0	1.0	1.0
10739	Gm29630	0.0	0.0	1.0	1.0
10740	Gm29348	0.0	0.0	1.0	1.0
10741	Klhdc8a	0.0	0.0	1.0	1.0
10742	Gm15849	0.0	0.0	1.0	1.0
10743	Cntn2	0.0	0.0	1.0	1.0
10744	Gm10538	0.0	0.0	1.0	1.0
10745	Lrrn2	0.0	0.0	1.0	1.0
10746	Gm28609	0.0	0.0	1.0	1.0
10747	Gm19461	0.0	0.0	1.0	1.0
10748	Il24	0.0	0.0	1.0	1.0
10749	Pigr	0.0	0.0	1.0	1.0
10750	Gm28856	0.0	0.0	1.0	1.0
10751	C4bp	0.0	0.0	1.0	1.0
10752	Celrr	0.0	0.0	1.0	1.0
10753	Gm29359	0.0	0.0	1.0	1.0
10754	2210011K15Rik	0.0	0.0	1.0	1.0
10755	Htr5b	0.0	0.0	1.0	1.0
10756	Gm28590	0.0	0.0	1.0	1.0
10757	Dpp10	0.0	0.0	1.0	1.0
10758	1700121L03Rik	0.0	0.0	1.0	1.0
10759	Gm28706	0.0	0.0	1.0	1.0
10760	4930599A14Rik	0.0	0.0	1.0	1.0
10761	Acmsd	0.0	0.0	1.0	1.0
10762	Gm26686	0.0	0.0	1.0	1.0
10763	Gm16081	0.0	0.0	1.0	1.0
10764	Cd55b	0.0	0.0	1.0	1.0
10765	Gm15674	0.0	0.0	1.0	1.0
10766	Zp3r	0.0	0.0	1.0	1.0
10767	Gm28040	0.0	0.0	1.0	1.0
10768	Kiss1	0.0	0.0	1.0	1.0
10769	Ren1	0.0	0.0	1.0	1.0
10770	Gm4793	0.0	0.0	1.0	1.0
10771	Tnnt2	0.0	0.0	1.0	1.0
10772	Pkp1	0.0	0.0	1.0	1.0
10773	Igfn1	0.0	0.0	1.0	1.0
10774	Ascl5	0.0	0.0	1.0	1.0
10775	Gm37759	0.0	0.0	1.0	1.0
10776	Gm15850	0.0	0.0	1.0	1.0
10777	Mroh3	0.0	0.0	1.0	1.0
10778	Inava	0.0	0.0	1.0	1.0
10779	Gm26568	0.0	0.0	1.0	1.0
10780	Gm37552	0.0	0.0	1.0	1.0
10781	Gpr25	0.0	0.0	1.0	1.0
10782	Gm33994	0.0	0.0	1.0	1.0
10783	4933409D19Rik	0.0	0.0	1.0	1.0
10784	Platr23	0.0	0.0	1.0	1.0
10785	Nr5a2	0.0	0.0	1.0	1.0
10786	Lad1	0.0	0.0	1.0	1.0
10787	Shisa4	0.0	0.0	1.0	1.0
10788	Zc3h11a-1	0.0	0.0	1.0	1.0
10789	Lmod1	0.0	0.0	1.0	1.0
10790	Zbed6	0.0	0.0	1.0	1.0
10791	Optc	0.0	0.0	1.0	1.0
10792	Gm15851	0.0	0.0	1.0	1.0
10793	Gm1627	0.0	0.0	1.0	1.0
10794	Fmod	0.0	0.0	1.0	1.0
10795	Mybph	0.0	0.0	1.0	1.0
10796	Adora1	0.0	0.0	1.0	1.0
10797	Myog	0.0	0.0	1.0	1.0
10798	4933406M09Rik	0.0	0.0	1.0	1.0
10799	Mgat4e	0.0	0.0	1.0	1.0
10800	Gm26783	0.0	0.0	1.0	1.0
10801	Gm28892	0.0	0.0	1.0	1.0
10802	Gm10535	0.0	0.0	1.0	1.0
10803	Gpr37l1	0.0	0.0	1.0	1.0
10804	Gm26642	0.0	0.0	1.0	1.0
10805	Gm29347	0.0	0.0	1.0	1.0
10806	Gm29345	0.0	0.0	1.0	1.0
10807	Lhx9	0.0	0.0	1.0	1.0
10808	Neu4	0.0	0.0	1.0	1.0
10809	Gm28086	0.0	0.0	1.0	1.0
10810	Agxt	0.0	0.0	1.0	1.0
10811	Crocc2	0.0	0.0	1.0	1.0
10812	Sept2-1	0.0	0.0	1.0	1.0
10813	Gm28536	0.0	0.0	1.0	1.0
10814	Gal3st2	0.0	0.0	1.0	1.0
10815	Gal3st2b	0.0	0.0	1.0	1.0
10816	4930440C22Rik	0.0	0.0	1.0	1.0
10817	Gm29346	0.0	0.0	1.0	1.0
10818	1700063A18Rik	0.0	0.0	1.0	1.0
10819	Gm29601	0.0	0.0	1.0	1.0
10820	4930533P14Rik	0.0	0.0	1.0	1.0
10821	Panct2	0.0	0.0	1.0	1.0
10822	Gm28901	0.0	0.0	1.0	1.0
10823	Slco6c1	0.0	0.0	1.0	1.0
10824	Gm29461	0.0	0.0	1.0	1.0
10825	Kif1a	0.0	0.0	1.0	1.0
10826	Aqp12	0.0	0.0	1.0	1.0
10827	Ankmy1	0.0	0.0	1.0	1.0
10828	Gm29480	0.0	0.0	1.0	1.0
10829	Gm29100	0.0	0.0	1.0	1.0
10830	Twist2	0.0	0.0	1.0	1.0
10831	Gm29101	0.0	0.0	1.0	1.0
10832	Gm29099	0.0	0.0	1.0	1.0
10833	Olfr1416	0.0	0.0	1.0	1.0
10834	Olfr1415	0.0	0.0	1.0	1.0
10835	Olfr1414	0.0	0.0	1.0	1.0
10836	Olfr1413	0.0	0.0	1.0	1.0
10837	1700054K02Rik	0.0	0.0	1.0	1.0
10838	Olfr1412	0.0	0.0	1.0	1.0
10839	Olfr1411	0.0	0.0	1.0	1.0
10840	Olfr1410	0.0	0.0	1.0	1.0
10841	Gm29483	0.0	0.0	1.0	1.0
10842	Gm29482	0.0	0.0	1.0	1.0
10843	Gm29481	0.0	0.0	1.0	1.0
10844	Gm20268	0.0	0.0	1.0	1.0
10845	Cdh20	0.0	0.0	1.0	1.0
10846	Gm15699	0.0	0.0	1.0	1.0
10847	Gm28363	0.0	0.0	1.0	1.0
10848	Gm28360	0.0	0.0	1.0	1.0
10849	Gm28168	0.0	0.0	1.0	1.0
10850	Gm7145	0.0	0.0	1.0	1.0
10851	Gm29106	0.0	0.0	1.0	1.0
10852	Gm28867	0.0	0.0	1.0	1.0
10853	Gli2	0.0	0.0	1.0	1.0
10854	Gm26831	0.0	0.0	1.0	1.0
10855	Gm29456	0.0	0.0	1.0	1.0
10856	Gm29455	0.0	0.0	1.0	1.0
10857	Inhbb	0.0	0.0	1.0	1.0
10858	3830432H09Rik	0.0	0.0	1.0	1.0
10859	Gm28209	0.0	0.0	1.0	1.0
10860	C1ql2	0.0	0.0	1.0	1.0
10861	En1	0.0	0.0	1.0	1.0
10862	2610027F03Rik	0.0	0.0	1.0	1.0
10863	B020011L13Rik	0.0	0.0	1.0	1.0
10864	Zfp813-ps	0.0	0.0	1.0	1.0
10865	Gm29012	0.0	0.0	1.0	1.0
10866	Gm19965	0.0	0.0	1.0	1.0
10867	Gm17634	0.0	0.0	1.0	1.0
10868	A530053M12Rik	0.0	0.0	1.0	1.0
10869	Serpinb5	0.0	0.0	1.0	1.0
10870	Serpinb12	0.0	0.0	1.0	1.0
10871	Serpinb13	0.0	0.0	1.0	1.0
10872	Serpinb3a	0.0	0.0	1.0	1.0
10873	Serpinb3d	0.0	0.0	1.0	1.0
10874	Serpinb3c	0.0	0.0	1.0	1.0
10875	Gm15391	0.0	0.0	1.0	1.0
10876	Gm15389	0.0	0.0	1.0	1.0
10877	D830032E09Rik	0.0	0.0	1.0	1.0
10878	Cdh7	0.0	0.0	1.0	1.0
10879	Cdh19	0.0	0.0	1.0	1.0
10880	Gm29088	0.0	0.0	1.0	1.0
10881	Gm28189	0.0	0.0	1.0	1.0
10882	Atp6v1g3	0.0	0.0	1.0	1.0
10883	1700019P21Rik	0.0	0.0	1.0	1.0
10884	Gm28382	0.0	0.0	1.0	1.0
10885	Fcrlb	0.0	0.0	1.0	1.0
10886	Rgs5	0.0	0.0	1.0	1.0
10887	Rgs4	0.0	0.0	1.0	1.0
10888	Ccdc190	0.0	0.0	1.0	1.0
10889	Gm15852	0.0	0.0	1.0	1.0
10890	Gm37502	0.0	0.0	1.0	1.0
10891	4930500M09Rik	0.0	0.0	1.0	1.0
10892	Sh2d1b2	0.0	0.0	1.0	1.0
10893	Gm10522	0.0	0.0	1.0	1.0
10894	Gm36945	0.0	0.0	1.0	1.0
10895	Adamts4	0.0	0.0	1.0	1.0
10896	Itln1	0.0	0.0	1.0	1.0
10897	Nhlh1	0.0	0.0	1.0	1.0
10898	Casq1	0.0	0.0	1.0	1.0
10899	Gm17224	0.0	0.0	1.0	1.0
10900	Atp1a4	0.0	0.0	1.0	1.0
10901	Gm37950	0.0	0.0	1.0	1.0
10902	Gm37839	0.0	0.0	1.0	1.0
10903	Gm20711	0.0	0.0	1.0	1.0
10904	Lmx1a	0.0	0.0	1.0	1.0
10905	Lrrc52	0.0	0.0	1.0	1.0
10906	1700029M03Rik	0.0	0.0	1.0	1.0
10907	Gm38325	0.0	0.0	1.0	1.0
10908	Gm37073	0.0	0.0	1.0	1.0
10909	Gm36972	0.0	0.0	1.0	1.0
10910	Gm37923	0.0	0.0	1.0	1.0
10911	Dusp27	0.0	0.0	1.0	1.0
10912	Gpa33	0.0	0.0	1.0	1.0
10913	Mael	0.0	0.0	1.0	1.0
10914	Ildr2	0.0	0.0	1.0	1.0
10915	5330438I03Rik	0.0	0.0	1.0	1.0
10916	Gm4846	0.0	0.0	1.0	1.0
10917	Gm4847	0.0	0.0	1.0	1.0
10918	Fmo9	0.0	0.0	1.0	1.0
10919	Gm16701	0.0	0.0	1.0	1.0
10920	Gm16701-1	0.0	0.0	1.0	1.0
10921	Gm36937	0.0	0.0	1.0	1.0
10922	Vsig8	0.0	0.0	1.0	1.0
10923	Apcs	0.0	0.0	1.0	1.0
10924	Olfr220	0.0	0.0	1.0	1.0
10925	Gm36307	0.0	0.0	1.0	1.0
10926	Wdr64	0.0	0.0	1.0	1.0
10927	Gm38100	0.0	0.0	1.0	1.0
10928	Pld5	0.0	0.0	1.0	1.0
10929	Gm38101	0.0	0.0	1.0	1.0
10930	Gm36536	0.0	0.0	1.0	1.0
10931	Gm15423	0.0	0.0	1.0	1.0
10932	Gm29856	0.0	0.0	1.0	1.0
10933	Gm37306	0.0	0.0	1.0	1.0
10934	Gm37280	0.0	0.0	1.0	1.0
10935	2310043L19Rik	0.0	0.0	1.0	1.0
10936	4930527J03Rik	0.0	0.0	1.0	1.0
10937	Gm16564	0.0	0.0	1.0	1.0
10938	Gm10518	0.0	0.0	1.0	1.0
10939	Gm37336	0.0	0.0	1.0	1.0
10940	Grem2	0.0	0.0	1.0	1.0
10941	Olfr248	0.0	0.0	1.0	1.0
10942	Olfr16	0.0	0.0	1.0	1.0
10943	Mptx1	0.0	0.0	1.0	1.0
10944	Olfr1408	0.0	0.0	1.0	1.0
10945	Olfr1406	0.0	0.0	1.0	1.0
10946	Olfr218	0.0	0.0	1.0	1.0
10947	Olfr1404	0.0	0.0	1.0	1.0
10948	Olfr418	0.0	0.0	1.0	1.0
10949	Mptx2	0.0	0.0	1.0	1.0
10950	Ackr1	0.0	0.0	1.0	1.0
10951	Ifi213	0.0	0.0	1.0	1.0
10952	Olfr430	0.0	0.0	1.0	1.0
10953	Olfr429	0.0	0.0	1.0	1.0
10954	Olfr427	0.0	0.0	1.0	1.0
10955	Olfr231	0.0	0.0	1.0	1.0
10956	Olfr424	0.0	0.0	1.0	1.0
10957	Olfr420	0.0	0.0	1.0	1.0
10958	Olfr419	0.0	0.0	1.0	1.0
10959	Dpt	0.0	0.0	1.0	1.0
10960	Gm37853	0.0	0.0	1.0	1.0
10961	Crb1	0.0	0.0	1.0	1.0
10962	Teddm1b	0.0	0.0	1.0	1.0
10963	3110040M04Rik	0.0	0.0	1.0	1.0
10964	Gm47996	0.0	0.0	1.0	1.0
10965	Gm28181	0.0	0.0	1.0	1.0
10966	Gm15479	0.0	0.0	1.0	1.0
10967	Gm28792	0.0	0.0	1.0	1.0
10968	Gm29529	0.0	0.0	1.0	1.0
10969	C230024C17Rik	0.0	0.0	1.0	1.0
10970	Teddm1a	0.0	0.0	1.0	1.0
10971	Gm37754	0.0	0.0	1.0	1.0
10972	Gm29290	0.0	0.0	1.0	1.0
10973	Gm29291	0.0	0.0	1.0	1.0
10974	Gm28286	0.0	0.0	1.0	1.0
10975	A830008E24Rik	0.0	0.0	1.0	1.0
10976	Zfp648	0.0	0.0	1.0	1.0
10977	4930452N14Rik	0.0	0.0	1.0	1.0
10978	4930532M18Rik	0.0	0.0	1.0	1.0
10979	Gm47995	0.0	0.0	1.0	1.0
10980	Gm8947	0.0	0.0	1.0	1.0
10981	Gm47985	0.0	0.0	1.0	1.0
10982	C730036E19Rik	0.0	0.0	1.0	1.0
10983	4933436E23Rik	0.0	0.0	1.0	1.0
10984	Gm34816	0.0	0.0	1.0	1.0
10985	F13b	0.0	0.0	1.0	1.0
10986	Cfhr1	0.0	0.0	1.0	1.0
10987	Gm4788	0.0	0.0	1.0	1.0
10988	4930590L20Rik	0.0	0.0	1.0	1.0
10989	Rgs21	0.0	0.0	1.0	1.0
10990	Gm29514	0.0	0.0	1.0	1.0
10991	Gm29515	0.0	0.0	1.0	1.0
10992	Gm29020	0.0	0.0	1.0	1.0
10993	Gm29398	0.0	0.0	1.0	1.0
10994	Pdc	0.0	0.0	1.0	1.0
10995	2310030A07Rik	0.0	0.0	1.0	1.0
10996	Hmcn1	0.0	0.0	1.0	1.0
10997	Gm29188	0.0	0.0	1.0	1.0
10998	Gm37622	0.0	0.0	1.0	1.0
10999	Lhx4	0.0	0.0	1.0	1.0
11000	Fam163a	0.0	0.0	1.0	1.0
11001	2810442N19Rik	0.0	0.0	1.0	1.0
11002	Myoc	0.0	0.0	1.0	1.0
11003	Myocos	0.0	0.0	1.0	1.0
11004	Fmo4	0.0	0.0	1.0	1.0
11005	Fmo1	0.0	0.0	1.0	1.0
11006	Fmo2	0.0	0.0	1.0	1.0
11007	Fmo6	0.0	0.0	1.0	1.0
11008	Fmo3	0.0	0.0	1.0	1.0
11009	Gm37273	0.0	0.0	1.0	1.0
11010	Mroh9	0.0	0.0	1.0	1.0
11011	Prrx1	0.0	0.0	1.0	1.0
11012	Gm20471	0.0	0.0	1.0	1.0
11013	Gm29500	0.0	0.0	1.0	1.0
11014	Mettl11b	0.0	0.0	1.0	1.0
11015	Gm32391	0.0	0.0	1.0	1.0
11016	Gm26685	0.0	0.0	1.0	1.0
11017	Dnm3os	0.0	0.0	1.0	1.0
11018	Tnfsf18	0.0	0.0	1.0	1.0
11019	4930518J20Rik	0.0	0.0	1.0	1.0
11020	Gm37362	0.0	0.0	1.0	1.0
11021	Nphs2	0.0	0.0	1.0	1.0
11022	Tex35	0.0	0.0	1.0	1.0
11023	Gm15486	0.0	0.0	1.0	1.0
11024	Brinp2	0.0	0.0	1.0	1.0
11025	Astn1	0.0	0.0	1.0	1.0
11026	Gm37679	0.0	0.0	1.0	1.0
11027	Pappa2	0.0	0.0	1.0	1.0
11028	1600012P17Rik	0.0	0.0	1.0	1.0
11029	4930562F17Rik	0.0	0.0	1.0	1.0
11030	Gm10530	0.0	0.0	1.0	1.0
11031	Gm38039	0.0	0.0	1.0	1.0
11032	Gm37294	0.0	0.0	1.0	1.0
11033	Tnn	0.0	0.0	1.0	1.0
11034	Gm37083	0.0	0.0	1.0	1.0
11035	Gm38060	0.0	0.0	1.0	1.0
11036	Gm28380	0.0	0.0	1.0	1.0
11037	Gm28199	0.0	0.0	1.0	1.0
11038	Alkbh3os1	0.0	0.0	1.0	1.0
11039	Pantr2	0.0	0.0	1.0	1.0
11040	Gm29260	0.0	0.0	1.0	1.0
11041	Gm9915	0.0	0.0	1.0	1.0
11042	Gm29664	0.0	0.0	1.0	1.0
11043	Gm28175	0.0	0.0	1.0	1.0
11044	Gm28140	0.0	0.0	1.0	1.0
11045	Pantr1	0.0	0.0	1.0	1.0
11046	Pou3f3	0.0	0.0	1.0	1.0
11047	Dalir	0.0	0.0	1.0	1.0
11048	4930439A04Rik	0.0	0.0	1.0	1.0
11049	Gm28782	0.0	0.0	1.0	1.0
11050	Gm29040	0.0	0.0	1.0	1.0
11051	Ecrg4	0.0	0.0	1.0	1.0
11052	Gm29157	0.0	0.0	1.0	1.0
11053	Gm29156	0.0	0.0	1.0	1.0
11054	Mettl21e	0.0	0.0	1.0	1.0
11055	Gm28893	0.0	0.0	1.0	1.0
11056	Gm28634	0.0	0.0	1.0	1.0
11057	4930448I06Rik	0.0	0.0	1.0	1.0
11058	Tmem182	0.0	0.0	1.0	1.0
11059	Gm37623	0.0	0.0	1.0	1.0
11060	Lyg2	0.0	0.0	1.0	1.0
11061	Lyg1	0.0	0.0	1.0	1.0
11062	Gm37062	0.0	0.0	1.0	1.0
11063	Lonrf2	0.0	0.0	1.0	1.0
11064	Gm37707	0.0	0.0	1.0	1.0
11065	Nms	0.0	0.0	1.0	1.0
11066	Gm37821	0.0	0.0	1.0	1.0
11067	Creg2	0.0	0.0	1.0	1.0
11068	D930019O06Rik	0.0	0.0	1.0	1.0
11069	Rfx8	0.0	0.0	1.0	1.0
11070	Gm3646	0.0	0.0	1.0	1.0
11071	1700066B17Rik	0.0	0.0	1.0	1.0
11072	Gm35801	0.0	0.0	1.0	1.0
11073	Slc9a4	0.0	0.0	1.0	1.0
11074	Slc9a2	0.0	0.0	1.0	1.0
11075	4930521E06Rik	0.0	0.0	1.0	1.0
11076	Col3a1	0.0	0.0	1.0	1.0
11077	Col5a2	0.0	0.0	1.0	1.0
11078	Asdurf	0.0	0.0	1.0	1.0
11079	1700003I22Rik	0.0	0.0	1.0	1.0
11080	Gm28240	0.0	0.0	1.0	1.0
11081	Hsfy2	0.0	0.0	1.0	1.0
11082	1700126A01Rik	0.0	0.0	1.0	1.0
11083	BC055402	0.0	0.0	1.0	1.0
11084	Spats2l	0.0	0.0	1.0	1.0
11085	Gm17234	0.0	0.0	1.0	1.0
11086	Aox3	0.0	0.0	1.0	1.0
11087	C2cd6	0.0	0.0	1.0	1.0
11088	AC169382.1	0.0	0.0	1.0	1.0
11089	Gm29018	0.0	0.0	1.0	1.0
11090	Cdk15	0.0	0.0	1.0	1.0
11091	Gm29016	0.0	0.0	1.0	1.0
11092	Gm26813	0.0	0.0	1.0	1.0
11093	Gm28411	0.0	0.0	1.0	1.0
11094	Gm34066	0.0	0.0	1.0	1.0
11095	Gm28777	0.0	0.0	1.0	1.0
11096	Gm5269	0.0	0.0	1.0	1.0
11097	Mstn	0.0	0.0	1.0	1.0
11098	Dnah7b	0.0	0.0	1.0	1.0
11099	Gm28826	0.0	0.0	1.0	1.0
11100	C230029F24Rik	0.0	0.0	1.0	1.0
11101	Gm29665	0.0	0.0	1.0	1.0
11102	Gm28321	0.0	0.0	1.0	1.0
11103	Gm28322	0.0	0.0	1.0	1.0
11104	Gm28319	0.0	0.0	1.0	1.0
11105	Gm28320	0.0	0.0	1.0	1.0
11106	Gm29325	0.0	0.0	1.0	1.0
11107	9330175M20Rik	0.0	0.0	1.0	1.0
11108	1700072G22Rik	0.0	0.0	1.0	1.0
11109	Gm28055	0.0	0.0	1.0	1.0
11110	Gm29453	0.0	0.0	1.0	1.0
11111	Gm28323	0.0	0.0	1.0	1.0
11112	Gm28178	0.0	0.0	1.0	1.0
11113	4930556I23Rik	0.0	0.0	1.0	1.0
11114	Gm37020	0.0	0.0	1.0	1.0
11115	2310016D23Rik	0.0	0.0	1.0	1.0
11116	Crisp4	0.0	0.0	1.0	1.0
11117	D030040B21Rik	0.0	0.0	1.0	1.0
11118	Jph1	0.0	0.0	1.0	1.0
11119	Gm28783	0.0	0.0	1.0	1.0
11120	Gdap1	0.0	0.0	1.0	1.0
11121	Gm28784	0.0	0.0	1.0	1.0
11122	Gm28154	0.0	0.0	1.0	1.0
11123	Gm16070	0.0	0.0	1.0	1.0
11124	Defb18	0.0	0.0	1.0	1.0
11125	Gm33533	0.0	0.0	1.0	1.0
11126	Defb41	0.0	0.0	1.0	1.0
11127	Tfap2d	0.0	0.0	1.0	1.0
11128	Tfap2b	0.0	0.0	1.0	1.0
11129	Gm28340	0.0	0.0	1.0	1.0
11130	Gm28653	0.0	0.0	1.0	1.0
11131	Il17a	0.0	0.0	1.0	1.0
11132	Gm28065	0.0	0.0	1.0	1.0
11133	Gm7568	0.0	0.0	1.0	1.0
11134	Gm28095	0.0	0.0	1.0	1.0
11135	Msc	0.0	0.0	1.0	1.0
11136	Gm9947	0.0	0.0	1.0	1.0
11137	Gm19938	0.0	0.0	1.0	1.0
11138	Gm37381	0.0	0.0	1.0	1.0
11139	Sox17	0.0	0.0	1.0	1.0
11140	Gm37587	0.0	0.0	1.0	1.0
11141	Gm16041	0.0	0.0	1.0	1.0
11142	Oprk1	0.0	0.0	1.0	1.0
11143	Npbwr1	0.0	0.0	1.0	1.0
11144	Vxn	0.0	0.0	1.0	1.0
11145	Gm29520	0.0	0.0	1.0	1.0
11146	Tcf24	0.0	0.0	1.0	1.0
11147	Gm17644	0.0	0.0	1.0	1.0
11148	Gm29663	0.0	0.0	1.0	1.0
11149	Sulf1	0.0	0.0	1.0	1.0
11150	Prdm14	0.0	0.0	1.0	1.0
11151	Xkr9	0.0	0.0	1.0	1.0
11152	Gm29506	0.0	0.0	1.0	1.0
11153	4933415F23Rik	0.0	0.0	1.0	1.0
11154	Gm27028	0.0	0.0	1.0	1.0
11155	Gm26788	0.0	0.0	1.0	1.0
11156	Gm28306	0.0	0.0	1.0	1.0
11157	Cfc1	0.0	0.0	1.0	1.0
11158	Prss40	0.0	0.0	1.0	1.0
11159	1700101I19Rik	0.0	0.0	1.0	1.0
11160	Amer3	0.0	0.0	1.0	1.0
11161	Arhgef4-1	0.0	0.0	1.0	1.0
11162	Gm37068	0.0	0.0	1.0	1.0
11163	Gm28415	0.0	0.0	1.0	1.0
11164	1110002O04Rik	0.0	0.0	1.0	1.0
11165	Gm37146	0.0	0.0	1.0	1.0
11166	Gm33222	0.0	0.0	1.0	1.0
11167	4930535G08Rik	0.0	0.0	1.0	1.0
11168	Gm37335	0.0	0.0	1.0	1.0
11169	Fer1l5	0.0	0.0	1.0	1.0
11170	Gm38033	0.0	0.0	1.0	1.0
11171	Gm37958	0.0	0.0	1.0	1.0
11172	Bend6	0.0	0.0	1.0	1.0
11173	Gm29107	0.0	0.0	1.0	1.0
11174	Gm37591	0.0	0.0	1.0	1.0
11175	Gm28822	0.0	0.0	1.0	1.0
11176	Col9a1	0.0	0.0	1.0	1.0
11177	Gm28237	0.0	0.0	1.0	1.0
11178	Gm29414	0.0	0.0	1.0	1.0
11179	4931408C20Rik	0.0	0.0	1.0	1.0
11180	Gm5524	0.0	0.0	1.0	1.0
11181	Gm597	0.0	0.0	1.0	1.0
11182	Gm9898	0.0	0.0	1.0	1.0
11183	Gm5698	0.0	0.0	1.0	1.0
11184	Gm28644	0.0	0.0	1.0	1.0
11185	Gm29128	0.0	0.0	1.0	1.0
11186	Lgsn	0.0	0.0	1.0	1.0
11187	Pih1d3	0.0	0.0	1.0	1.0
11188	Gm5415	0.0	0.0	1.0	1.0
11189	Gm37724	0.0	0.0	1.0	1.0
11190	1700122D07Rik	0.0	0.0	1.0	1.0
11191	Gm28083	0.0	0.0	1.0	1.0
11192	Prlh	0.0	0.0	1.0	1.0
11193	A030005K14Rik	0.0	0.0	1.0	1.0
11194	A030003K21Rik	0.0	0.0	1.0	1.0
11195	Gm7544	0.0	0.0	1.0	1.0
11196	Gm47955	0.0	0.0	1.0	1.0
11197	Gm47959	0.0	0.0	1.0	1.0
11198	Slc19a3	0.0	0.0	1.0	1.0
11199	Krtap28-10	0.0	0.0	1.0	1.0
11200	Gm47969	0.0	0.0	1.0	1.0
11201	Krtap28-13	0.0	0.0	1.0	1.0
11202	Gm28386	0.0	0.0	1.0	1.0
11203	Ccl20	0.0	0.0	1.0	1.0
11204	Daw1	0.0	0.0	1.0	1.0
11205	4933436I20Rik	0.0	0.0	1.0	1.0
11206	Gm16028	0.0	0.0	1.0	1.0
11207	Gm16025	0.0	0.0	1.0	1.0
11208	Gm16092	0.0	0.0	1.0	1.0
11209	Gm17017	0.0	0.0	1.0	1.0
11210	Gm6217	0.0	0.0	1.0	1.0
11211	A030014E15Rik	0.0	0.0	1.0	1.0
11212	Gm28942	0.0	0.0	1.0	1.0
11213	Gm47791	0.0	0.0	1.0	1.0
11214	Pax3	0.0	0.0	1.0	1.0
11215	Gm28410	0.0	0.0	1.0	1.0
11216	BC035947	0.0	0.0	1.0	1.0
11217	Mogat1	0.0	0.0	1.0	1.0
11218	Gm29611	0.0	0.0	1.0	1.0
11219	Gm29536	0.0	0.0	1.0	1.0
11220	Kcne4	0.0	0.0	1.0	1.0
11221	Gm29187	0.0	0.0	1.0	1.0
11222	Scg2	0.0	0.0	1.0	1.0
11223	9830004L10Rik	0.0	0.0	1.0	1.0
11224	2310015K22Rik	0.0	0.0	1.0	1.0
11225	Gm45261	0.0	0.0	1.0	1.0
11226	Nyap2	0.0	0.0	1.0	1.0
11227	Gm9747	0.0	0.0	1.0	1.0
11228	Gm28941	0.0	0.0	1.0	1.0
11229	9930111H07Rik	0.0	0.0	1.0	1.0
11230	Gm28884	0.0	0.0	1.0	1.0
11231	Spata3	0.0	0.0	1.0	1.0
11232	Ugt1a2	0.0	0.0	1.0	1.0
11233	Ugt1a1	0.0	0.0	1.0	1.0
11234	4930453O03Rik	0.0	0.0	1.0	1.0
11235	Spp2	0.0	0.0	1.0	1.0
11236	Gm29538	0.0	0.0	1.0	1.0
11237	Gm28888	0.0	0.0	1.0	1.0
11238	Platr5	0.0	0.0	1.0	1.0
11239	Gm29337	0.0	0.0	1.0	1.0
11240	Gm28342	0.0	0.0	1.0	1.0
11241	C030007H22Rik	0.0	0.0	1.0	1.0
11242	Iqca	0.0	0.0	1.0	1.0
11243	4930434B07Rik	0.0	0.0	1.0	1.0
11244	Gm28721	0.0	0.0	1.0	1.0
11245	Gm28722	0.0	0.0	1.0	1.0
11246	Gm9991	0.0	0.0	1.0	1.0
11247	Mlph	0.0	0.0	1.0	1.0
11248	Dnajb3	0.0	0.0	1.0	1.0
11249	Ugt1a6b	0.0	0.0	1.0	1.0
11250	Nmur1	0.0	0.0	1.0	1.0
11251	Ugt1a8	0.0	0.0	1.0	1.0
11252	Tex44	0.0	0.0	1.0	1.0
11253	Nppc	0.0	0.0	1.0	1.0
11254	Gm29371	0.0	0.0	1.0	1.0
11255	Alppl2	0.0	0.0	1.0	1.0
11256	Alpi	0.0	0.0	1.0	1.0
11257	Akp3	0.0	0.0	1.0	1.0
11258	Gm29374	0.0	0.0	1.0	1.0
11259	Ecel1	0.0	0.0	1.0	1.0
11260	Chrnd	0.0	0.0	1.0	1.0
11261	Efhd1os	0.0	0.0	1.0	1.0
11262	Snorc	0.0	0.0	1.0	1.0
11263	Neu2	0.0	0.0	1.0	1.0
11264	Gm19582	0.0	0.0	1.0	1.0
11265	Ugt1a10	0.0	0.0	1.0	1.0
11266	Ugt1a9	0.0	0.0	1.0	1.0
11267	Gm28387	0.0	0.0	1.0	1.0
11268	Gm17751	0.0	0.0	1.0	1.0
11269	Gm11587	0.0	0.0	1.0	1.0
11270	Gm15668	0.0	0.0	1.0	1.0
11271	Crygb	0.0	0.0	1.0	1.0
11272	Cryga	0.0	0.0	1.0	1.0
11273	Crygf	0.0	0.0	1.0	1.0
11274	Gm10558	0.0	0.0	1.0	1.0
11275	Unc80	0.0	0.0	1.0	1.0
11276	Myl1	0.0	0.0	1.0	1.0
11277	Cps1	0.0	0.0	1.0	1.0
11278	Gm15669	0.0	0.0	1.0	1.0
11279	Gm29069	0.0	0.0	1.0	1.0
11280	Gm15671	0.0	0.0	1.0	1.0
11281	Gm16076	0.0	0.0	1.0	1.0
11282	Gm28497	0.0	0.0	1.0	1.0
11283	Gm29113	0.0	0.0	1.0	1.0
11284	Abca12	0.0	0.0	1.0	1.0
11285	Apol7d	0.0	0.0	1.0	1.0
11286	Gm8883	0.0	0.0	1.0	1.0
11287	Crygc	0.0	0.0	1.0	1.0
11288	Crygd	0.0	0.0	1.0	1.0
11289	Cryge	0.0	0.0	1.0	1.0
11290	Gm13749	0.0	0.0	1.0	1.0
11291	9530026F06Rik	0.0	0.0	1.0	1.0
11292	Gm11588	0.0	0.0	1.0	1.0
11293	Gm28449	0.0	0.0	1.0	1.0
11294	4930587A21Rik	0.0	0.0	1.0	1.0
11295	Pard3bos2	0.0	0.0	1.0	1.0
11296	Pard3bos3	0.0	0.0	1.0	1.0
11297	Gm29084	0.0	0.0	1.0	1.0
11298	Gm29083	0.0	0.0	1.0	1.0
11299	Gm4208	0.0	0.0	1.0	1.0
11300	Platr12	0.0	0.0	1.0	1.0
11301	Gm11608	0.0	0.0	1.0	1.0
11302	Zdbf2	0.0	0.0	1.0	1.0
11303	Gm39653	0.0	0.0	1.0	1.0
11304	Mdh1b	0.0	0.0	1.0	1.0
11305	4933402D24Rik	0.0	0.0	1.0	1.0
11306	4930556G22Rik	0.0	0.0	1.0	1.0
11307	Gm4319	0.0	0.0	1.0	1.0
11308	Tmem169	0.0	0.0	1.0	1.0
11309	Fev	0.0	0.0	1.0	1.0
11310	Gm15841	0.0	0.0	1.0	1.0
11311	Slc23a3	0.0	0.0	1.0	1.0
11312	Gm28294	0.0	0.0	1.0	1.0
11313	Resp18	0.0	0.0	1.0	1.0
11314	Gm28902	0.0	0.0	1.0	1.0
11315	Des	0.0	0.0	1.0	1.0
11316	Gm15179	0.0	0.0	1.0	1.0
11317	Speg	0.0	0.0	1.0	1.0
11318	Gm15178	0.0	0.0	1.0	1.0
11319	Asic4	0.0	0.0	1.0	1.0
11320	Obsl1	0.0	0.0	1.0	1.0
11321	Tmem198	0.0	0.0	1.0	1.0
11322	Inha	0.0	0.0	1.0	1.0
11323	Slc4a3	0.0	0.0	1.0	1.0
11324	Gm29065	0.0	0.0	1.0	1.0
11325	Cryba2	0.0	0.0	1.0	1.0
11326	Cdk5r2	0.0	0.0	1.0	1.0
11327	March4	0.0	0.0	1.0	1.0
11328	Gm16582	0.0	0.0	1.0	1.0
11329	Gm39662	0.0	0.0	1.0	1.0
11330	Ankar	0.0	0.0	1.0	1.0
11331	Igfbp2	0.0	0.0	1.0	1.0
11332	Igfbp5	0.0	0.0	1.0	1.0
11333	1700027A15Rik	0.0	0.0	1.0	1.0
11334	Tnp1	0.0	0.0	1.0	1.0
11335	Gm29185	0.0	0.0	1.0	1.0
11336	Pinc	0.0	0.0	1.0	1.0
11337	D530049I02Rik	0.0	0.0	1.0	1.0
11338	C530043A13Rik	0.0	0.0	1.0	1.0
11339	Gm29186	0.0	0.0	1.0	1.0
11340	6030407O03Rik	0.0	0.0	1.0	1.0
11341	Gm29183	0.0	0.0	1.0	1.0
11342	Gm28364	0.0	0.0	1.0	1.0
11343	Catip	0.0	0.0	1.0	1.0
11344	Mixl1	0.0	0.0	1.0	1.0
11345	Lefty2	0.0	0.0	1.0	1.0
11346	2210411M09Rik	0.0	0.0	1.0	1.0
11347	Olfr1039	0.0	0.0	1.0	1.0
11348	Olfr1028	0.0	0.0	1.0	1.0
11349	Olfr1029	0.0	0.0	1.0	1.0
11350	Olfr1030	0.0	0.0	1.0	1.0
11351	Olfr1031	0.0	0.0	1.0	1.0
11352	Olfr1032	0.0	0.0	1.0	1.0
11353	Olfr1036	0.0	0.0	1.0	1.0
11354	Olfr1037	0.0	0.0	1.0	1.0
11355	Olfr1040	0.0	0.0	1.0	1.0
11356	Olfr996	0.0	0.0	1.0	1.0
11357	Olfr1042	0.0	0.0	1.0	1.0
11358	Olfr1043	0.0	0.0	1.0	1.0
11359	Olfr52	0.0	0.0	1.0	1.0
11360	Olfr1045	0.0	0.0	1.0	1.0
11361	Olfr1046	0.0	0.0	1.0	1.0
11362	Olfr1047	0.0	0.0	1.0	1.0
11363	Olfr1048	0.0	0.0	1.0	1.0
11364	Olfr1026	0.0	0.0	1.0	1.0
11365	Olfr1025-ps1	0.0	0.0	1.0	1.0
11366	Olfr1024	0.0	0.0	1.0	1.0
11367	Olfr1023	0.0	0.0	1.0	1.0
11368	Olfr1000	0.0	0.0	1.0	1.0
11369	Olfr1002	0.0	0.0	1.0	1.0
11370	Olfr154	0.0	0.0	1.0	1.0
11371	Olfr1006	0.0	0.0	1.0	1.0
11372	Olfr1008	0.0	0.0	1.0	1.0
11373	Olfr1009	0.0	0.0	1.0	1.0
11374	Olfr1012	0.0	0.0	1.0	1.0
11375	Olfr1013	0.0	0.0	1.0	1.0
11376	Olfr1014	0.0	0.0	1.0	1.0
11377	Olfr1015	0.0	0.0	1.0	1.0
11378	Olfr1016	0.0	0.0	1.0	1.0
11379	Olfr1018	0.0	0.0	1.0	1.0
11380	Olfr1019	0.0	0.0	1.0	1.0
11381	Olfr1020	0.0	0.0	1.0	1.0
11382	Olfr1022	0.0	0.0	1.0	1.0
11383	Olfr1049	0.0	0.0	1.0	1.0
11384	Olfr1051	0.0	0.0	1.0	1.0
11385	Olfr1052	0.0	0.0	1.0	1.0
11386	Olfr1087	0.0	0.0	1.0	1.0
11387	Olfr1090	0.0	0.0	1.0	1.0
11388	Olfr1093	0.0	0.0	1.0	1.0
11389	Olfr141	0.0	0.0	1.0	1.0
11390	Olfr1094	0.0	0.0	1.0	1.0
11391	Olfr1095	0.0	0.0	1.0	1.0
11392	Gm13723	0.0	0.0	1.0	1.0
11393	Olfr1097	0.0	0.0	1.0	1.0
11394	Olfr1098	0.0	0.0	1.0	1.0
11395	Olfr1099	0.0	0.0	1.0	1.0
11396	Olfr1100	0.0	0.0	1.0	1.0
11397	Olfr1101	0.0	0.0	1.0	1.0
11398	Olfr1102	0.0	0.0	1.0	1.0
11399	Olfr1104	0.0	0.0	1.0	1.0
11400	Olfr1105	0.0	0.0	1.0	1.0
11401	Olfr1106	0.0	0.0	1.0	1.0
11402	Olfr1089	0.0	0.0	1.0	1.0
11403	Olfr1086	0.0	0.0	1.0	1.0
11404	Olfr1053	0.0	0.0	1.0	1.0
11405	Olfr1085	0.0	0.0	1.0	1.0
11406	Olfr1054	0.0	0.0	1.0	1.0
11407	Olfr1055	0.0	0.0	1.0	1.0
11408	Olfr1056	0.0	0.0	1.0	1.0
11409	Olfr1057	0.0	0.0	1.0	1.0
11410	Olfr1058	0.0	0.0	1.0	1.0
11411	Olfr1061	0.0	0.0	1.0	1.0
11412	Olfr1062	0.0	0.0	1.0	1.0
11413	Olfr1065	0.0	0.0	1.0	1.0
11414	Olfr1066	0.0	0.0	1.0	1.0
11415	Olfr228	0.0	0.0	1.0	1.0
11416	Olfr1076	0.0	0.0	1.0	1.0
11417	Olfr1079	0.0	0.0	1.0	1.0
11418	Olfr1080	0.0	0.0	1.0	1.0
11419	Olfr1082	0.0	0.0	1.0	1.0
11420	Olfr1084	0.0	0.0	1.0	1.0
11421	Olfr998	0.0	0.0	1.0	1.0
11422	4833423E24Rik	0.0	0.0	1.0	1.0
11423	Olfr1109	0.0	0.0	1.0	1.0
11424	Gm14426	0.0	0.0	1.0	1.0
11425	Gm28793	0.0	0.0	1.0	1.0
11426	Hoxd9	0.0	0.0	1.0	1.0
11427	Hoxd8	0.0	0.0	1.0	1.0
11428	Hoxd3	0.0	0.0	1.0	1.0
11429	Hoxd4	0.0	0.0	1.0	1.0
11430	Haglr	0.0	0.0	1.0	1.0
11431	Gm14424	0.0	0.0	1.0	1.0
11432	Hoxd1	0.0	0.0	1.0	1.0
11433	Olfr995	0.0	0.0	1.0	1.0
11434	Gm13652	0.0	0.0	1.0	1.0
11435	2600014E21Rik	0.0	0.0	1.0	1.0
11436	A330043C09Rik	0.0	0.0	1.0	1.0
11437	Gm13658	0.0	0.0	1.0	1.0
11438	Gm13660	0.0	0.0	1.0	1.0
11439	Gm13656	0.0	0.0	1.0	1.0
11440	Ttc30a2	0.0	0.0	1.0	1.0
11441	Gm14396	0.0	0.0	1.0	1.0
11442	Hoxd10	0.0	0.0	1.0	1.0
11443	Hoxd11	0.0	0.0	1.0	1.0
11444	Hoxd12	0.0	0.0	1.0	1.0
11445	8430437L04Rik	0.0	0.0	1.0	1.0
11446	Gm13703	0.0	0.0	1.0	1.0
11447	Gm13709	0.0	0.0	1.0	1.0
11448	D230022J07Rik	0.0	0.0	1.0	1.0
11449	Gm13707	0.0	0.0	1.0	1.0
11450	Chrna1os	0.0	0.0	1.0	1.0
11451	Chn1os3	0.0	0.0	1.0	1.0
11452	Chn1os1	0.0	0.0	1.0	1.0
11453	A630050E04Rik	0.0	0.0	1.0	1.0
11454	Gm28640	0.0	0.0	1.0	1.0
11455	Gm13667	0.0	0.0	1.0	1.0
11456	4930441J16Rik	0.0	0.0	1.0	1.0
11457	4930445N08Rik	0.0	0.0	1.0	1.0
11458	Evx2	0.0	0.0	1.0	1.0
11459	Hoxd13	0.0	0.0	1.0	1.0
11460	Cyct	0.0	0.0	1.0	1.0
11461	Osbpl6	0.0	0.0	1.0	1.0
11462	Gm13943	0.0	0.0	1.0	1.0
11463	Gm13697	0.0	0.0	1.0	1.0
11464	Btbd18	0.0	0.0	1.0	1.0
11465	Gm19426	0.0	0.0	1.0	1.0
11466	Serping1	0.0	0.0	1.0	1.0
11467	Smtnl1	0.0	0.0	1.0	1.0
11468	Rtn4rl2	0.0	0.0	1.0	1.0
11469	4930443O20Rik	0.0	0.0	1.0	1.0
11470	Aplnr	0.0	0.0	1.0	1.0
11471	Lrrc55	0.0	0.0	1.0	1.0
11472	Gm13716	0.0	0.0	1.0	1.0
11473	Gm13715	0.0	0.0	1.0	1.0
11474	Olfr987	0.0	0.0	1.0	1.0
11475	Olfr988	0.0	0.0	1.0	1.0
11476	Olfr992	0.0	0.0	1.0	1.0
11477	Olfr993	0.0	0.0	1.0	1.0
11478	Olfr994	0.0	0.0	1.0	1.0
11479	Gm13691	0.0	0.0	1.0	1.0
11480	Gm13694	0.0	0.0	1.0	1.0
11481	Gm13944	0.0	0.0	1.0	1.0
11482	Gm13696	0.0	0.0	1.0	1.0
11483	Gm13661	0.0	0.0	1.0	1.0
11484	Gm13727	0.0	0.0	1.0	1.0
11485	Gm14461	0.0	0.0	1.0	1.0
11486	Neurod1	0.0	0.0	1.0	1.0
11487	Pde1a	0.0	0.0	1.0	1.0
11488	Prdx6b	0.0	0.0	1.0	1.0
11489	Gm13752	0.0	0.0	1.0	1.0
11490	Frzb	0.0	0.0	1.0	1.0
11491	Zfp804a	0.0	0.0	1.0	1.0
11492	A130030D18Rik	0.0	0.0	1.0	1.0
11493	Gm13686	0.0	0.0	1.0	1.0
11494	Zswim2	0.0	0.0	1.0	1.0
11495	Gm13698	0.0	0.0	1.0	1.0
11496	Gm13693	0.0	0.0	1.0	1.0
11497	Gm13695	0.0	0.0	1.0	1.0
11498	Olfr1107	0.0	0.0	1.0	1.0
11499	Olfr1110	0.0	0.0	1.0	1.0
11500	9130409I23Rik	0.0	0.0	1.0	1.0
11501	Olfr1240	0.0	0.0	1.0	1.0
11502	Olfr1229	0.0	0.0	1.0	1.0
11503	Olfr1230	0.0	0.0	1.0	1.0
11504	Olfr1231	0.0	0.0	1.0	1.0
11505	Olfr1232	0.0	0.0	1.0	1.0
11506	Olfr1233	0.0	0.0	1.0	1.0
11507	Olfr1234	0.0	0.0	1.0	1.0
11508	Olfr1239	0.0	0.0	1.0	1.0
11509	Olfr1241	0.0	0.0	1.0	1.0
11510	Olfr1204	0.0	0.0	1.0	1.0
11511	Olfr1242	0.0	0.0	1.0	1.0
11512	Olfr1243	0.0	0.0	1.0	1.0
11513	Olfr1245	0.0	0.0	1.0	1.0
11514	Olfr1246	0.0	0.0	1.0	1.0
11515	Olfr1247	0.0	0.0	1.0	1.0
11516	Olfr1248	0.0	0.0	1.0	1.0
11517	Olfr1249	0.0	0.0	1.0	1.0
11518	Olfr1228	0.0	0.0	1.0	1.0
11519	Olfr1226	0.0	0.0	1.0	1.0
11520	Olfr1225	0.0	0.0	1.0	1.0
11521	Olfr1224-ps1	0.0	0.0	1.0	1.0
11522	Olfr1208	0.0	0.0	1.0	1.0
11523	Olfr1209	0.0	0.0	1.0	1.0
11524	Olfr1211	0.0	0.0	1.0	1.0
11525	Olfr1212	0.0	0.0	1.0	1.0
11526	Gm13762	0.0	0.0	1.0	1.0
11527	Olfr1214	0.0	0.0	1.0	1.0
11528	Olfr1215	0.0	0.0	1.0	1.0
11529	Olfr1216	0.0	0.0	1.0	1.0
11530	Olfr1217	0.0	0.0	1.0	1.0
11531	Olfr1218	0.0	0.0	1.0	1.0
11532	Olfr1219	0.0	0.0	1.0	1.0
11533	Olfr1220	0.0	0.0	1.0	1.0
11534	Olfr1221	0.0	0.0	1.0	1.0
11535	Olfr1222	0.0	0.0	1.0	1.0
11536	Olfr1223	0.0	0.0	1.0	1.0
11537	Olfr1250	0.0	0.0	1.0	1.0
11538	Olfr1251	0.0	0.0	1.0	1.0
11539	Olfr1252	0.0	0.0	1.0	1.0
11540	Olfr1271	0.0	0.0	1.0	1.0
11541	Olfr1565	0.0	0.0	1.0	1.0
11542	Olfr1274-ps	0.0	0.0	1.0	1.0
11543	Gm13783	0.0	0.0	1.0	1.0
11544	Chrm4	0.0	0.0	1.0	1.0
11545	Gm13780	0.0	0.0	1.0	1.0
11546	2900072N19Rik	0.0	0.0	1.0	1.0
11547	Gm13817	0.0	0.0	1.0	1.0
11548	Chst1	0.0	0.0	1.0	1.0
11549	Gm13816	0.0	0.0	1.0	1.0
11550	Gm13802	0.0	0.0	1.0	1.0
11551	Tspan18	0.0	0.0	1.0	1.0
11552	Gm10804	0.0	0.0	1.0	1.0
11553	Alx4	0.0	0.0	1.0	1.0
11554	Accsl	0.0	0.0	1.0	1.0
11555	Gm13889	0.0	0.0	1.0	1.0
11556	Olfr1272	0.0	0.0	1.0	1.0
11557	Olfr142	0.0	0.0	1.0	1.0
11558	Olfr1253	0.0	0.0	1.0	1.0
11559	Olfr1506	0.0	0.0	1.0	1.0
11560	Olfr1254	0.0	0.0	1.0	1.0
11561	Olfr1255	0.0	0.0	1.0	1.0
11562	Olfr1256	0.0	0.0	1.0	1.0
11563	Olfr48	0.0	0.0	1.0	1.0
11564	Olfr1257	0.0	0.0	1.0	1.0
11565	Olfr1260	0.0	0.0	1.0	1.0
11566	Olfr1261	0.0	0.0	1.0	1.0
11567	Olfr1262	0.0	0.0	1.0	1.0
11568	Olfr1263	0.0	0.0	1.0	1.0
11569	Olfr1264	0.0	0.0	1.0	1.0
11570	Olfr1265	0.0	0.0	1.0	1.0
11571	Olfr140	0.0	0.0	1.0	1.0
11572	Olfr1269	0.0	0.0	1.0	1.0
11573	Olfr32	0.0	0.0	1.0	1.0
11574	Olfr1270	0.0	0.0	1.0	1.0
11575	Olfr1206	0.0	0.0	1.0	1.0
11576	Olfr1205	0.0	0.0	1.0	1.0
11577	Olfr1111	0.0	0.0	1.0	1.0
11578	Olfr1143	0.0	0.0	1.0	1.0
11579	Olfr1135	0.0	0.0	1.0	1.0
11580	Olfr1136	0.0	0.0	1.0	1.0
11581	Olfr1137	0.0	0.0	1.0	1.0
11582	Olfr1138	0.0	0.0	1.0	1.0
11583	Olfr1140	0.0	0.0	1.0	1.0
11584	Olfr1141	0.0	0.0	1.0	1.0
11585	Olfr152	0.0	0.0	1.0	1.0
11586	Olfr1145	0.0	0.0	1.0	1.0
11587	Olfr1202	0.0	0.0	1.0	1.0
11588	Olfr1148	0.0	0.0	1.0	1.0
11589	Olfr1150-ps1	0.0	0.0	1.0	1.0
11590	Olfr1151	0.0	0.0	1.0	1.0
11591	Olfr1152	0.0	0.0	1.0	1.0
11592	Olfr1153	0.0	0.0	1.0	1.0
11593	Olfr1154	0.0	0.0	1.0	1.0
11594	Olfr1155	0.0	0.0	1.0	1.0
11595	Olfr1134	0.0	0.0	1.0	1.0
11596	Olfr1133	0.0	0.0	1.0	1.0
11597	Olfr1132	0.0	0.0	1.0	1.0
11598	Olfr1131	0.0	0.0	1.0	1.0
11599	Olfr1112	0.0	0.0	1.0	1.0
11600	Olfr1113	0.0	0.0	1.0	1.0
11601	Olfr1115	0.0	0.0	1.0	1.0
11602	Olfr1116	0.0	0.0	1.0	1.0
11603	Olfr1118	0.0	0.0	1.0	1.0
11604	Olfr1120	0.0	0.0	1.0	1.0
11605	Olfr1121	0.0	0.0	1.0	1.0
11606	Olfr1122	0.0	0.0	1.0	1.0
11607	Olfr1123	0.0	0.0	1.0	1.0
11608	Olfr1126	0.0	0.0	1.0	1.0
11609	Pramel6	0.0	0.0	1.0	1.0
11610	Olfr153	0.0	0.0	1.0	1.0
11611	Olfr1128	0.0	0.0	1.0	1.0
11612	Olfr1129	0.0	0.0	1.0	1.0
11613	Olfr1130	0.0	0.0	1.0	1.0
11614	Olfr1156	0.0	0.0	1.0	1.0
11615	Olfr1157	0.0	0.0	1.0	1.0
11616	Olfr74	0.0	0.0	1.0	1.0
11617	Gm13757	0.0	0.0	1.0	1.0
11618	Olfr1184	0.0	0.0	1.0	1.0
11619	Olfr1185-ps1	0.0	0.0	1.0	1.0
11620	Olfr1186	0.0	0.0	1.0	1.0
11621	Olfr1188	0.0	0.0	1.0	1.0
11622	Olfr1189	0.0	0.0	1.0	1.0
11623	Olfr1191-ps1	0.0	0.0	1.0	1.0
11624	Olfr1192-ps1	0.0	0.0	1.0	1.0
11625	Olfr1193	0.0	0.0	1.0	1.0
11626	Olfr1195	0.0	0.0	1.0	1.0
11627	Olfr1196	0.0	0.0	1.0	1.0
11628	Olfr1197	0.0	0.0	1.0	1.0
11629	Olfr1198	0.0	0.0	1.0	1.0
11630	Olfr1199	0.0	0.0	1.0	1.0
11631	Olfr1200	0.0	0.0	1.0	1.0
11632	Olfr1201	0.0	0.0	1.0	1.0
11633	Olfr1183	0.0	0.0	1.0	1.0
11634	Olfr1181	0.0	0.0	1.0	1.0
11635	Olfr1158	0.0	0.0	1.0	1.0
11636	Olfr1180	0.0	0.0	1.0	1.0
11637	Olfr1161	0.0	0.0	1.0	1.0
11638	Olfr73	0.0	0.0	1.0	1.0
11639	Olfr1162	0.0	0.0	1.0	1.0
11640	Olfr1163	0.0	0.0	1.0	1.0
11641	Olfr1164	0.0	0.0	1.0	1.0
11642	Olfr1166	0.0	0.0	1.0	1.0
11643	Olfr1167	0.0	0.0	1.0	1.0
11644	Olfr1168	0.0	0.0	1.0	1.0
11645	Olfr1170	0.0	0.0	1.0	1.0
11646	Olfr1174-ps	0.0	0.0	1.0	1.0
11647	Olfr1175-ps	0.0	0.0	1.0	1.0
11648	Olfr1176	0.0	0.0	1.0	1.0
11649	Olfr1177-ps	0.0	0.0	1.0	1.0
11650	Olfr1178	0.0	0.0	1.0	1.0
11651	Olfr1179	0.0	0.0	1.0	1.0
11652	Rapgef4os3	0.0	0.0	1.0	1.0
11653	Rapgef4os2	0.0	0.0	1.0	1.0
11654	Gm13746	0.0	0.0	1.0	1.0
11655	H2al2a	0.0	0.0	1.0	1.0
11656	Gm13291	0.0	0.0	1.0	1.0
11657	Gm17490	0.0	0.0	1.0	1.0
11658	Gm37565	0.0	0.0	1.0	1.0
11659	Gm37126	0.0	0.0	1.0	1.0
11660	Gm13266	0.0	0.0	1.0	1.0
11661	Gm13322	0.0	0.0	1.0	1.0
11662	Gm13324	0.0	0.0	1.0	1.0
11663	Gm13330	0.0	0.0	1.0	1.0
11664	4930551O13Rik	0.0	0.0	1.0	1.0
11665	Skida1	0.0	0.0	1.0	1.0
11666	Carlr	0.0	0.0	1.0	1.0
11667	Gm33940	0.0	0.0	1.0	1.0
11668	Gm13344	0.0	0.0	1.0	1.0
11669	Ptf1aos	0.0	0.0	1.0	1.0
11670	Ptf1a	0.0	0.0	1.0	1.0
11671	1810010K12Rik	0.0	0.0	1.0	1.0
11672	Gm13293	0.0	0.0	1.0	1.0
11673	Gm38171	0.0	0.0	1.0	1.0
11674	Gm13264	0.0	0.0	1.0	1.0
11675	Itih2	0.0	0.0	1.0	1.0
11676	Gm13267	0.0	0.0	1.0	1.0
11677	Gm10857	0.0	0.0	1.0	1.0
11678	Gm13383	0.0	0.0	1.0	1.0
11679	AL845275.1	0.0	0.0	1.0	1.0
11680	Gm13388	0.0	0.0	1.0	1.0
11681	Gm13391	0.0	0.0	1.0	1.0
11682	Gm13389	0.0	0.0	1.0	1.0
11683	Gm10855	0.0	0.0	1.0	1.0
11684	Gm10115	0.0	0.0	1.0	1.0
11685	Gm28641	0.0	0.0	1.0	1.0
11686	Gm13211	0.0	0.0	1.0	1.0
11687	Gm13219	0.0	0.0	1.0	1.0
11688	4930412O13Rik	0.0	0.0	1.0	1.0
11689	9230102O04Rik	0.0	0.0	1.0	1.0
11690	Gm13262	0.0	0.0	1.0	1.0
11691	4921504E06Rik	0.0	0.0	1.0	1.0
11692	Gm13348	0.0	0.0	1.0	1.0
11693	Gm13346	0.0	0.0	1.0	1.0
11694	Gm38287	0.0	0.0	1.0	1.0
11695	Fam166a	0.0	0.0	1.0	1.0
11696	Cysrt1	0.0	0.0	1.0	1.0
11697	Tmem210	0.0	0.0	1.0	1.0
11698	Lrrc26	0.0	0.0	1.0	1.0
11699	Grin1os	0.0	0.0	1.0	1.0
11700	Entpd2	0.0	0.0	1.0	1.0
11701	Lcn8	0.0	0.0	1.0	1.0
11702	Lcn5	0.0	0.0	1.0	1.0
11703	Lcn6	0.0	0.0	1.0	1.0
11704	Lcn10	0.0	0.0	1.0	1.0
11705	Obp2a	0.0	0.0	1.0	1.0
11706	A230005M16Rik	0.0	0.0	1.0	1.0
11707	Obp2b	0.0	0.0	1.0	1.0
11708	Lcn3	0.0	0.0	1.0	1.0
11709	Lcn11	0.0	0.0	1.0	1.0
11710	Stpg3	0.0	0.0	1.0	1.0
11711	Noxa1	0.0	0.0	1.0	1.0
11712	Etl4	0.0	0.0	1.0	1.0
11713	Entpd8	0.0	0.0	1.0	1.0
11714	Gm17171	0.0	0.0	1.0	1.0
11715	Gm13335	0.0	0.0	1.0	1.0
11716	Gm13362	0.0	0.0	1.0	1.0
11717	Gm13376	0.0	0.0	1.0	1.0
11718	Myo3a	0.0	0.0	1.0	1.0
11719	1700092C17Rik	0.0	0.0	1.0	1.0
11720	Nxph2	0.0	0.0	1.0	1.0
11721	Tbpl2	0.0	0.0	1.0	1.0
11722	Il1f8	0.0	0.0	1.0	1.0
11723	Il1f6	0.0	0.0	1.0	1.0
11724	Il1f5	0.0	0.0	1.0	1.0
11725	Il1f10	0.0	0.0	1.0	1.0
11726	Gm13411	0.0	0.0	1.0	1.0
11727	Gm13415	0.0	0.0	1.0	1.0
11728	Gm13417	0.0	0.0	1.0	1.0
11729	Ccdc3	0.0	0.0	1.0	1.0
11730	Ucma	0.0	0.0	1.0	1.0
11731	Gm13662	0.0	0.0	1.0	1.0
11732	1700023G09Rik	0.0	0.0	1.0	1.0
11733	9630028B13Rik	0.0	0.0	1.0	1.0
11734	Gm2061	0.0	0.0	1.0	1.0
11735	Slc30a10	0.0	0.0	1.0	1.0
11736	Gm38093	0.0	0.0	1.0	1.0
11737	Gm37134	0.0	0.0	1.0	1.0
11738	A730004F24Rik	0.0	0.0	1.0	1.0
11739	Gm29491	0.0	0.0	1.0	1.0
11740	Gm37912	0.0	0.0	1.0	1.0
11741	Bend7	0.0	0.0	1.0	1.0
11742	D1Pas1	0.0	0.0	1.0	1.0
11743	Gm15509	0.0	0.0	1.0	1.0
11744	1700007P06Rik	0.0	0.0	1.0	1.0
11745	Gm38155	0.0	0.0	1.0	1.0
11746	Gm37896	0.0	0.0	1.0	1.0
11747	Gm36388	0.0	0.0	1.0	1.0
11748	9330162B11Rik	0.0	0.0	1.0	1.0
11749	2010103J01Rik	0.0	0.0	1.0	1.0
11750	Gm37662	0.0	0.0	1.0	1.0
11751	4930433J02Rik	0.0	0.0	1.0	1.0
11752	Gm34732	0.0	0.0	1.0	1.0
11753	Gm37406	0.0	0.0	1.0	1.0
11754	Ccdc121	0.0	0.0	1.0	1.0
11755	Vmn1r1	0.0	0.0	1.0	1.0
11756	Gm37218	0.0	0.0	1.0	1.0
11757	Ccdc185	0.0	0.0	1.0	1.0
11758	Gm38079	0.0	0.0	1.0	1.0
11759	Hhipl2	0.0	0.0	1.0	1.0
11760	Gm37214	0.0	0.0	1.0	1.0
11761	Gm38108	0.0	0.0	1.0	1.0
11762	Gm37223	0.0	0.0	1.0	1.0
11763	Gm37712	0.0	0.0	1.0	1.0
11764	4930488B22Rik	0.0	0.0	1.0	1.0
11765	C130074G19Rik	0.0	0.0	1.0	1.0
11766	Mark1	0.0	0.0	1.0	1.0
11767	Gm38251	0.0	0.0	1.0	1.0
11768	Gm38064	0.0	0.0	1.0	1.0
11769	2900042K21Rik	0.0	0.0	1.0	1.0
11770	A430027H14Rik	0.0	0.0	1.0	1.0
11771	Mir205hg	0.0	0.0	1.0	1.0
11772	Gm37027	0.0	0.0	1.0	1.0
11773	Olah	0.0	0.0	1.0	1.0
11774	Gm37525	0.0	0.0	1.0	1.0
11775	Meig1	0.0	0.0	1.0	1.0
11776	Gm13185	0.0	0.0	1.0	1.0
11777	Gm13191	0.0	0.0	1.0	1.0
11778	Gm10862	0.0	0.0	1.0	1.0
11779	Gm38085	0.0	0.0	1.0	1.0
11780	1700080N15Rik	0.0	0.0	1.0	1.0
11781	Gm13189	0.0	0.0	1.0	1.0
11782	Gm37814	0.0	0.0	1.0	1.0
11783	Gm37107	0.0	0.0	1.0	1.0
11784	Gm38348	0.0	0.0	1.0	1.0
11785	Gm13187	0.0	0.0	1.0	1.0
11786	Gm36988	0.0	0.0	1.0	1.0
11787	4930503O07Rik	0.0	0.0	1.0	1.0
11788	Camk1g	0.0	0.0	1.0	1.0
11789	Gm26574	0.0	0.0	1.0	1.0
11790	Gm15867	0.0	0.0	1.0	1.0
11791	Prox1	0.0	0.0	1.0	1.0
11792	Gm28172	0.0	0.0	1.0	1.0
11793	Prox1os	0.0	0.0	1.0	1.0
11794	Gm29678	0.0	0.0	1.0	1.0
11795	Gm30725	0.0	0.0	1.0	1.0
11796	Gm30932	0.0	0.0	1.0	1.0
11797	Vash2	0.0	0.0	1.0	1.0
11798	Gm31373	0.0	0.0	1.0	1.0
11799	Gm38188	0.0	0.0	1.0	1.0
11800	Gm38161	0.0	0.0	1.0	1.0
11801	Fam71a	0.0	0.0	1.0	1.0
11802	Gm32200	0.0	0.0	1.0	1.0
11803	Gm37432	0.0	0.0	1.0	1.0
11804	1700065J18Rik	0.0	0.0	1.0	1.0
11805	Sertad4	0.0	0.0	1.0	1.0
11806	Gm13539	0.0	0.0	1.0	1.0
11807	Gm13538	0.0	0.0	1.0	1.0
11808	Glt6d1	0.0	0.0	1.0	1.0
11809	Gm13544	0.0	0.0	1.0	1.0
11810	Gm13490	0.0	0.0	1.0	1.0
11811	Rprm	0.0	0.0	1.0	1.0
11812	Galnt13	0.0	0.0	1.0	1.0
11813	Gm14033	0.0	0.0	1.0	1.0
11814	Kcnj3	0.0	0.0	1.0	1.0
11815	Gm33594	0.0	0.0	1.0	1.0
11816	Ermn	0.0	0.0	1.0	1.0
11817	Gm13558	0.0	0.0	1.0	1.0
11818	Lcn9	0.0	0.0	1.0	1.0
11819	5330411J11Rik	0.0	0.0	1.0	1.0
11820	Dapl1	0.0	0.0	1.0	1.0
11821	Gm13571	0.0	0.0	1.0	1.0
11822	Gm13580	0.0	0.0	1.0	1.0
11823	Pla2r1	0.0	0.0	1.0	1.0
11824	Gm13583	0.0	0.0	1.0	1.0
11825	Gm13582	0.0	0.0	1.0	1.0
11826	Tas2r134	0.0	0.0	1.0	1.0
11827	Gm28639	0.0	0.0	1.0	1.0
11828	Gm13485	0.0	0.0	1.0	1.0
11829	Gm48908	0.0	0.0	1.0	1.0
11830	Olfr364-ps1	0.0	0.0	1.0	1.0
11831	Olfr366	0.0	0.0	1.0	1.0
11832	Olfr368	0.0	0.0	1.0	1.0
11833	Crb2	0.0	0.0	1.0	1.0
11834	Gm27197	0.0	0.0	1.0	1.0
11835	Gm13584	0.0	0.0	1.0	1.0
11836	Gm13587	0.0	0.0	1.0	1.0
11837	Nr5a1	0.0	0.0	1.0	1.0
11838	Nr5a1os	0.0	0.0	1.0	1.0
11839	Gm28643	0.0	0.0	1.0	1.0
11840	Gm13479	0.0	0.0	1.0	1.0
11841	1700019E08Rik	0.0	0.0	1.0	1.0
11842	Gm13465	0.0	0.0	1.0	1.0
11843	Gm13467	0.0	0.0	1.0	1.0
11844	Gm13481	0.0	0.0	1.0	1.0
11845	Tbr1	0.0	0.0	1.0	1.0
11846	Gm13564	0.0	0.0	1.0	1.0
11847	Gcg	0.0	0.0	1.0	1.0
11848	Gm36002	0.0	0.0	1.0	1.0
11849	4932414N04Rik	0.0	0.0	1.0	1.0
11850	Gm36231	0.0	0.0	1.0	1.0
11851	G6pc2	0.0	0.0	1.0	1.0
11852	Lrp2	0.0	0.0	1.0	1.0
11853	Gm13631	0.0	0.0	1.0	1.0
11854	Sp5	0.0	0.0	1.0	1.0
11855	Erich2os	0.0	0.0	1.0	1.0
11856	Gad1	0.0	0.0	1.0	1.0
11857	Gm13632	0.0	0.0	1.0	1.0
11858	Cybrd1	0.0	0.0	1.0	1.0
11859	Dlx1	0.0	0.0	1.0	1.0
11860	Dlx2	0.0	0.0	1.0	1.0
11861	Platr26	0.0	0.0	1.0	1.0
11862	Gm13647	0.0	0.0	1.0	1.0
11863	Gm13663	0.0	0.0	1.0	1.0
11864	4933409G03Rik	0.0	0.0	1.0	1.0
11865	Gm49462	0.0	0.0	1.0	1.0
11866	Gm13569	0.0	0.0	1.0	1.0
11867	Gm13596	0.0	0.0	1.0	1.0
11868	Gm13575	0.0	0.0	1.0	1.0
11869	Gm13595	0.0	0.0	1.0	1.0
11870	Scn2a	0.0	0.0	1.0	1.0
11871	Gm13619	0.0	0.0	1.0	1.0
11872	Gm13617	0.0	0.0	1.0	1.0
11873	Gm13618	0.0	0.0	1.0	1.0
11874	Scn1a	0.0	0.0	1.0	1.0
11875	Gm13630	0.0	0.0	1.0	1.0
11876	Gm13629	0.0	0.0	1.0	1.0
11877	Scn7a	0.0	0.0	1.0	1.0
11878	Gm13598	0.0	0.0	1.0	1.0
11879	Xirp2	0.0	0.0	1.0	1.0
11880	Gm13599	0.0	0.0	1.0	1.0
11881	Gm21830	0.0	0.0	1.0	1.0
11882	Gm13601	0.0	0.0	1.0	1.0
11883	Olfr362	0.0	0.0	1.0	1.0
11884	Olfr361	0.0	0.0	1.0	1.0
11885	Olfr360	0.0	0.0	1.0	1.0
11886	Gm13371	0.0	0.0	1.0	1.0
11887	Barhl1	0.0	0.0	1.0	1.0
11888	Gm13393	0.0	0.0	1.0	1.0
11889	Gm13420	0.0	0.0	1.0	1.0
11890	Gm13547	0.0	0.0	1.0	1.0
11891	Gm16323	0.0	0.0	1.0	1.0
11892	Gm14487	0.0	0.0	1.0	1.0
11893	Gm14488	0.0	0.0	1.0	1.0
11894	4930527E20Rik	0.0	0.0	1.0	1.0
11895	Gm13405	0.0	0.0	1.0	1.0
11896	Gm13425	0.0	0.0	1.0	1.0
11897	Prdm12	0.0	0.0	1.0	1.0
11898	Fibcd1	0.0	0.0	1.0	1.0
11899	Gm13441	0.0	0.0	1.0	1.0
11900	Gm13442	0.0	0.0	1.0	1.0
11901	Gm13609	0.0	0.0	1.0	1.0
11902	Gbgt1	0.0	0.0	1.0	1.0
11903	Gm13372	0.0	0.0	1.0	1.0
11904	9430097D07Rik	0.0	0.0	1.0	1.0
11905	2810430I11Rik	0.0	0.0	1.0	1.0
11906	Sohlh1	0.0	0.0	1.0	1.0
11907	Kcnt1	0.0	0.0	1.0	1.0
11908	Gm13554	0.0	0.0	1.0	1.0
11909	1810012K08Rik	0.0	0.0	1.0	1.0
11910	Gm13553	0.0	0.0	1.0	1.0
11911	Gm13568	0.0	0.0	1.0	1.0
11912	Snhg7os	0.0	0.0	1.0	1.0
11913	Abo	0.0	0.0	1.0	1.0
11914	Adamts13	0.0	0.0	1.0	1.0
11915	Gm13398	0.0	0.0	1.0	1.0
11916	Fam163b	0.0	0.0	1.0	1.0
11917	Dbhos	0.0	0.0	1.0	1.0
11918	Dbh	0.0	0.0	1.0	1.0
11919	Sardhos	0.0	0.0	1.0	1.0
11920	AA645442	0.0	0.0	1.0	1.0
11921	Gm16534	0.0	0.0	1.0	1.0
11922	Gm13528	0.0	0.0	1.0	1.0
11923	Olfr358	0.0	0.0	1.0	1.0
11924	Olfr341	0.0	0.0	1.0	1.0
11925	Olfr344	0.0	0.0	1.0	1.0
11926	Olfr345	0.0	0.0	1.0	1.0
11927	Olfr346	0.0	0.0	1.0	1.0
11928	Olfr347	0.0	0.0	1.0	1.0
11929	Olfr348	0.0	0.0	1.0	1.0
11930	Olfr50	0.0	0.0	1.0	1.0
11931	Olfr3	0.0	0.0	1.0	1.0
11932	Olfr350	0.0	0.0	1.0	1.0
11933	Olfr351	0.0	0.0	1.0	1.0
11934	Olfr352	0.0	0.0	1.0	1.0
11935	Olfr353	0.0	0.0	1.0	1.0
11936	Olfr354	0.0	0.0	1.0	1.0
11937	Olfr355	0.0	0.0	1.0	1.0
11938	Olfr356	0.0	0.0	1.0	1.0
11939	Olfr357	0.0	0.0	1.0	1.0
11940	Olfr342	0.0	0.0	1.0	1.0
11941	Olfr340	0.0	0.0	1.0	1.0
11942	Gm13536	0.0	0.0	1.0	1.0
11943	Olfr339	0.0	0.0	1.0	1.0
11944	Gm13530	0.0	0.0	1.0	1.0
11945	Lmx1b	0.0	0.0	1.0	1.0
11946	C130021I20Rik	0.0	0.0	1.0	1.0
11947	Gm13403	0.0	0.0	1.0	1.0
11948	Gm13404	0.0	0.0	1.0	1.0
11949	Gm38389	0.0	0.0	1.0	1.0
11950	Gm34653	0.0	0.0	1.0	1.0
11951	Gm13448	0.0	0.0	1.0	1.0
11952	Gm13449	0.0	0.0	1.0	1.0
11953	4930568D16Rik	0.0	0.0	1.0	1.0
11954	Gm13446	0.0	0.0	1.0	1.0
11955	9030204H09Rik	0.0	0.0	1.0	1.0
11956	Lhx6	0.0	0.0	1.0	1.0
11957	Gm13429	0.0	0.0	1.0	1.0
11958	Olfr338	0.0	0.0	1.0	1.0
11959	Rmrp	0.0	0.0	1.0	1.0
11960	Gm12473	0.0	0.0	1.0	1.0
11961	Ffar3	0.0	0.0	1.0	1.0
11962	Igkv4-79	0.0	0.0	1.0	1.0
11963	Igkv13-85	0.0	0.0	1.0	1.0
11964	Igkv13-84	0.0	0.0	1.0	1.0
11965	Igkv4-83	0.0	0.0	1.0	1.0
11966	Igkv13-82	0.0	0.0	1.0	1.0
11967	Igkv4-81	0.0	0.0	1.0	1.0
11968	Igkv13-80-1	0.0	0.0	1.0	1.0
11969	Igkv4-80	0.0	0.0	1.0	1.0
11970	Igkv13-78-1	0.0	0.0	1.0	1.0
11971	Igkv12-98	0.0	0.0	1.0	1.0
11972	Igkv4-78	0.0	0.0	1.0	1.0
11973	Gm43583	0.0	0.0	1.0	1.0
11974	Igkv4-77	0.0	0.0	1.0	1.0
11975	Igkv13-76	0.0	0.0	1.0	1.0
11976	Igkv4-75	0.0	0.0	1.0	1.0
11977	Igkv13-74-1	0.0	0.0	1.0	1.0
11978	Igkv4-74	0.0	0.0	1.0	1.0
11979	Igkv4-86	0.0	0.0	1.0	1.0
11980	Igkv13-87	0.0	0.0	1.0	1.0
11981	Gm42542	0.0	0.0	1.0	1.0
11982	Gm42543	0.0	0.0	1.0	1.0
11983	Igkv10-96	0.0	0.0	1.0	1.0
11984	Igkv2-95-2	0.0	0.0	1.0	1.0
11985	Igkv2-95-1	0.0	0.0	1.0	1.0
11986	Igkv10-95	0.0	0.0	1.0	1.0
11987	Igkv10-94	0.0	0.0	1.0	1.0
11988	Igkv2-93-1	0.0	0.0	1.0	1.0
11989	Igkv19-93	0.0	0.0	1.0	1.0
11990	Igkv4-92	0.0	0.0	1.0	1.0
11991	Gm42925	0.0	0.0	1.0	1.0
11992	Igkv4-91	0.0	0.0	1.0	1.0
11993	Igkv4-90	0.0	0.0	1.0	1.0
11994	Gm42924	0.0	0.0	1.0	1.0
11995	Igkv12-89	0.0	0.0	1.0	1.0
11996	Igkv1-88	0.0	0.0	1.0	1.0
11997	Gm42539	0.0	0.0	1.0	1.0
11998	Igkv13-73-1	0.0	0.0	1.0	1.0
11999	Igkv4-73	0.0	0.0	1.0	1.0
12000	Igkv4-72	0.0	0.0	1.0	1.0
12001	Igkv13-57-2	0.0	0.0	1.0	1.0
12002	Igkv13-57-1	0.0	0.0	1.0	1.0
12003	Igkv4-57	0.0	0.0	1.0	1.0
12004	Igkv13-56-1	0.0	0.0	1.0	1.0
12005	Igkv4-56	0.0	0.0	1.0	1.0
12006	Igkv13-55-1	0.0	0.0	1.0	1.0
12007	Igkv4-55	0.0	0.0	1.0	1.0
12008	Igkv13-54-1	0.0	0.0	1.0	1.0
12009	Igkv4-54	0.0	0.0	1.0	1.0
12010	Igkv4-53	0.0	0.0	1.0	1.0
12011	Gm42606	0.0	0.0	1.0	1.0
12012	Igkv4-51	0.0	0.0	1.0	1.0
12013	Gm42958	0.0	0.0	1.0	1.0
12014	Igkv4-50	0.0	0.0	1.0	1.0
12015	Igkv12-49	0.0	0.0	1.0	1.0
12016	Igkv5-48	0.0	0.0	1.0	1.0
12017	Igkv4-57-1	0.0	0.0	1.0	1.0
12018	Igkv4-58	0.0	0.0	1.0	1.0
12019	Igkv13-71-1	0.0	0.0	1.0	1.0
12020	Igkv4-60	0.0	0.0	1.0	1.0
12021	Igkv4-71	0.0	0.0	1.0	1.0
12022	Igkv4-70	0.0	0.0	1.0	1.0
12023	Igkv4-69	0.0	0.0	1.0	1.0
12024	Igkv4-68	0.0	0.0	1.0	1.0
12025	Igkv12-67	0.0	0.0	1.0	1.0
12026	Rprl1	0.0	0.0	1.0	1.0
12027	Igkv12-66	0.0	0.0	1.0	1.0
12028	Igkv4-65	0.0	0.0	1.0	1.0
12029	Igkv13-64	0.0	0.0	1.0	1.0
12030	Igkv4-63	0.0	0.0	1.0	1.0
12031	Igkv13-62-1	0.0	0.0	1.0	1.0
12032	Igkv4-62	0.0	0.0	1.0	1.0
12033	Igkv13-61-1	0.0	0.0	1.0	1.0
12034	Igkv4-61	0.0	0.0	1.0	1.0
12035	Igkv4-59	0.0	0.0	1.0	1.0
12036	Igkv15-97	0.0	0.0	1.0	1.0
12037	Igkv1-99	0.0	0.0	1.0	1.0
12038	Igkv12-46	0.0	0.0	1.0	1.0
12039	Vmn1r35	0.0	0.0	1.0	1.0
12040	Gm44071	0.0	0.0	1.0	1.0
12041	Gm44072	0.0	0.0	1.0	1.0
12042	Atoh1	0.0	0.0	1.0	1.0
12043	4930544G11Rik	0.0	0.0	1.0	1.0
12044	Vmn1r32	0.0	0.0	1.0	1.0
12045	Vmn1r33	0.0	0.0	1.0	1.0
12046	Vmn1r34	0.0	0.0	1.0	1.0
12047	Vmn1r36	0.0	0.0	1.0	1.0
12048	Igkv14-100	0.0	0.0	1.0	1.0
12049	Vmn1r37	0.0	0.0	1.0	1.0
12050	Vmn1r38	0.0	0.0	1.0	1.0
12051	Vmn1r39	0.0	0.0	1.0	1.0
12052	Igkv2-137	0.0	0.0	1.0	1.0
12053	Igkv1-136	0.0	0.0	1.0	1.0
12054	Igkv1-135	0.0	0.0	1.0	1.0
12055	Igkv14-134-1	0.0	0.0	1.0	1.0
12056	9330118I20Rik	0.0	0.0	1.0	1.0
12057	A730020E08Rik	0.0	0.0	1.0	1.0
12058	Gm43894	0.0	0.0	1.0	1.0
12059	Gm43893	0.0	0.0	1.0	1.0
12060	Vmn1r26	0.0	0.0	1.0	1.0
12061	Gm43994	0.0	0.0	1.0	1.0
12062	Vmn1r27	0.0	0.0	1.0	1.0
12063	Vmn1r28	0.0	0.0	1.0	1.0
12064	Vmn1r29	0.0	0.0	1.0	1.0
12065	Vmn1r30	0.0	0.0	1.0	1.0
12066	Gm35077	0.0	0.0	1.0	1.0
12067	Vmn1r31	0.0	0.0	1.0	1.0
12068	Nap1l5	0.0	0.0	1.0	1.0
12069	Fam13a	0.0	0.0	1.0	1.0
12070	Gm45060	0.0	0.0	1.0	1.0
12071	BB365896	0.0	0.0	1.0	1.0
12072	A530053G22Rik	0.0	0.0	1.0	1.0
12073	Gm44410	0.0	0.0	1.0	1.0
12074	Gm35386	0.0	0.0	1.0	1.0
12075	Igkv17-134	0.0	0.0	1.0	1.0
12076	Igkv1-133	0.0	0.0	1.0	1.0
12077	Gm43284	0.0	0.0	1.0	1.0
12078	Igkv11-118	0.0	0.0	1.0	1.0
12079	Igkv2-116	0.0	0.0	1.0	1.0
12080	Igkv1-115	0.0	0.0	1.0	1.0
12081	Igkv11-114	0.0	0.0	1.0	1.0
12082	Igkv2-113	0.0	0.0	1.0	1.0
12083	Igkv2-112	0.0	0.0	1.0	1.0
12084	Igkv2-109	0.0	0.0	1.0	1.0
12085	Igkv1-108	0.0	0.0	1.0	1.0
12086	Igkv11-106	0.0	0.0	1.0	1.0
12087	Igkv2-105	0.0	0.0	1.0	1.0
12088	Igkv16-104	0.0	0.0	1.0	1.0
12089	Igkv15-103	0.0	0.0	1.0	1.0
12090	Igkv15-102	0.0	0.0	1.0	1.0
12091	Igkv20-101-2	0.0	0.0	1.0	1.0
12092	Igkv15-101-1	0.0	0.0	1.0	1.0
12093	Igkv15-101	0.0	0.0	1.0	1.0
12094	Igkv1-117	0.0	0.0	1.0	1.0
12095	Gm43739	0.0	0.0	1.0	1.0
12096	Igkv1-132	0.0	0.0	1.0	1.0
12097	Igkv14-118-1	0.0	0.0	1.0	1.0
12098	Igkv1-131	0.0	0.0	1.0	1.0
12099	Igkv14-130	0.0	0.0	1.0	1.0
12100	Igkv9-129	0.0	0.0	1.0	1.0
12101	Igkv9-128	0.0	0.0	1.0	1.0
12102	Igkv17-127	0.0	0.0	1.0	1.0
12103	Igkv14-126-1	0.0	0.0	1.0	1.0
12104	Igkv14-126	0.0	0.0	1.0	1.0
12105	Igkv11-125	0.0	0.0	1.0	1.0
12106	Igkv9-124	0.0	0.0	1.0	1.0
12107	Igkv9-123	0.0	0.0	1.0	1.0
12108	Igkv1-122	0.0	0.0	1.0	1.0
12109	Igkv17-121	0.0	0.0	1.0	1.0
12110	Igkv9-120	0.0	0.0	1.0	1.0
12111	Igkv9-119	0.0	0.0	1.0	1.0
12112	Igkv14-118-2	0.0	0.0	1.0	1.0
12113	Igkv12-47	0.0	0.0	1.0	1.0
12114	Igkv5-45	0.0	0.0	1.0	1.0
12115	Vmn1r24	0.0	0.0	1.0	1.0
12116	Vax2	0.0	0.0	1.0	1.0
12117	Gm45145	0.0	0.0	1.0	1.0
12118	1700003E16Rik	0.0	0.0	1.0	1.0
12119	Gm15624	0.0	0.0	1.0	1.0
12120	B230319C09Rik	0.0	0.0	1.0	1.0
12121	Actg2	0.0	0.0	1.0	1.0
12122	Clec4f	0.0	0.0	1.0	1.0
12123	Vax2os	0.0	0.0	1.0	1.0
12124	Atp6v1b1	0.0	0.0	1.0	1.0
12125	Gm44113	0.0	0.0	1.0	1.0
12126	Dysf	0.0	0.0	1.0	1.0
12127	Gm33024	0.0	0.0	1.0	1.0
12128	Gm15475	0.0	0.0	1.0	1.0
12129	Gm44127	0.0	0.0	1.0	1.0
12130	Gm10445	0.0	0.0	1.0	1.0
12131	4930504D19Rik	0.0	0.0	1.0	1.0
12132	Gm44012	0.0	0.0	1.0	1.0
12133	2310069B03Rik	0.0	0.0	1.0	1.0
12134	Gm32591	0.0	0.0	1.0	1.0
12135	Tacr1	0.0	0.0	1.0	1.0
12136	Gm15864	0.0	0.0	1.0	1.0
12137	Lrrtm1	0.0	0.0	1.0	1.0
12138	Reg3b	0.0	0.0	1.0	1.0
12139	Reg3d	0.0	0.0	1.0	1.0
12140	Reg3a	0.0	0.0	1.0	1.0
12141	Reg3g	0.0	0.0	1.0	1.0
12142	Gm29005	0.0	0.0	1.0	1.0
12143	Gm20362	0.0	0.0	1.0	1.0
12144	Gm44271	0.0	0.0	1.0	1.0
12145	Gm20594	0.0	0.0	1.0	1.0
12146	Gm4409	0.0	0.0	1.0	1.0
12147	Gm38839	0.0	0.0	1.0	1.0
12148	1700009C05Rik	0.0	0.0	1.0	1.0
12149	Gm20383	0.0	0.0	1.0	1.0
12150	Gm44202	0.0	0.0	1.0	1.0
12151	Eva1a	0.0	0.0	1.0	1.0
12152	Gm5878	0.0	0.0	1.0	1.0
12153	Emx1	0.0	0.0	1.0	1.0
12154	Noto	0.0	0.0	1.0	1.0
12155	Gm34312	0.0	0.0	1.0	1.0
12156	Gm43904	0.0	0.0	1.0	1.0
12157	Gm38708	0.0	0.0	1.0	1.0
12158	Dnajb8	0.0	0.0	1.0	1.0
12159	1700031F10Rik	0.0	0.0	1.0	1.0
12160	Gm44170	0.0	0.0	1.0	1.0
12161	Gm26588	0.0	0.0	1.0	1.0
12162	Gm1965	0.0	0.0	1.0	1.0
12163	Gm6507	0.0	0.0	1.0	1.0
12164	Gm839	0.0	0.0	1.0	1.0
12165	Gm44204	0.0	0.0	1.0	1.0
12166	4930512J16Rik	0.0	0.0	1.0	1.0
12167	Gm26811	0.0	0.0	1.0	1.0
12168	Vmn1r40	0.0	0.0	1.0	1.0
12169	Vmn1r41	0.0	0.0	1.0	1.0
12170	Vmn1r42	0.0	0.0	1.0	1.0
12171	1810020O05Rik	0.0	0.0	1.0	1.0
12172	Prokr1	0.0	0.0	1.0	1.0
12173	Fbxo41	0.0	0.0	1.0	1.0
12174	Bmp10	0.0	0.0	1.0	1.0
12175	Egr4	0.0	0.0	1.0	1.0
12176	Nat8f7	0.0	0.0	1.0	1.0
12177	Nat8f3	0.0	0.0	1.0	1.0
12178	Nat8f6	0.0	0.0	1.0	1.0
12179	Nat8f5	0.0	0.0	1.0	1.0
12180	Nat8	0.0	0.0	1.0	1.0
12181	Nat8f2	0.0	0.0	1.0	1.0
12182	4930553P18Rik	0.0	0.0	1.0	1.0
12183	Figla	0.0	0.0	1.0	1.0
12184	Gm44089	0.0	0.0	1.0	1.0
12185	D6Ertd527e	0.0	0.0	1.0	1.0
12186	Gm44418	0.0	0.0	1.0	1.0
12187	Gkn1	0.0	0.0	1.0	1.0
12188	Gkn2	0.0	0.0	1.0	1.0
12189	Gkn3	0.0	0.0	1.0	1.0
12190	Gm44166	0.0	0.0	1.0	1.0
12191	Gm31747	0.0	0.0	1.0	1.0
12192	Igkv12-44	0.0	0.0	1.0	1.0
12193	Igkv8-21	0.0	0.0	1.0	1.0
12194	Igkv8-27	0.0	0.0	1.0	1.0
12195	Igkv8-26	0.0	0.0	1.0	1.0
12196	Igkv6-25	0.0	0.0	1.0	1.0
12197	Igkv8-24	0.0	0.0	1.0	1.0
12198	Gm43218	0.0	0.0	1.0	1.0
12199	Igkv6-23	0.0	0.0	1.0	1.0
12200	Igkv8-22	0.0	0.0	1.0	1.0
12201	Igkv6-20	0.0	0.0	1.0	1.0
12202	4931417E11Rik	0.0	0.0	1.0	1.0
12203	Igkv8-19	0.0	0.0	1.0	1.0
12204	Igkv8-18	0.0	0.0	1.0	1.0
12205	Igkv6-17	0.0	0.0	1.0	1.0
12206	Igkv8-16	0.0	0.0	1.0	1.0
12207	Gm42667	0.0	0.0	1.0	1.0
12208	Igkv6-15	0.0	0.0	1.0	1.0
12209	Gm10360	0.0	0.0	1.0	1.0
12210	Igkv8-28	0.0	0.0	1.0	1.0
12211	Igkv6-29	0.0	0.0	1.0	1.0
12212	Igkv8-30	0.0	0.0	1.0	1.0
12213	Igkv8-31	0.0	0.0	1.0	1.0
12214	Igkv5-43	0.0	0.0	1.0	1.0
12215	Igkv12-42	0.0	0.0	1.0	1.0
12216	Igkv12-41	0.0	0.0	1.0	1.0
12217	Igkv5-40-1	0.0	0.0	1.0	1.0
12218	Igkv12-40	0.0	0.0	1.0	1.0
12219	Igkv5-39	0.0	0.0	1.0	1.0
12220	Gm43220	0.0	0.0	1.0	1.0
12221	Igkv12-38	0.0	0.0	1.0	1.0
12222	Igkv5-37	0.0	0.0	1.0	1.0
12223	Igkv18-36	0.0	0.0	1.0	1.0
12224	Igkv1-35	0.0	0.0	1.0	1.0
12225	Gm43586	0.0	0.0	1.0	1.0
12226	Igkv8-34	0.0	0.0	1.0	1.0
12227	Igkv7-33	0.0	0.0	1.0	1.0
12228	Igkv6-32	0.0	0.0	1.0	1.0
12229	Igkv6-14	0.0	0.0	1.0	1.0
12230	Igkv6-13	0.0	0.0	1.0	1.0
12231	Gm42720	0.0	0.0	1.0	1.0
12232	Igkj5	0.0	0.0	1.0	1.0
12233	Foxi3	0.0	0.0	1.0	1.0
12234	Gm44427	0.0	0.0	1.0	1.0
12235	Fabp1	0.0	0.0	1.0	1.0
12236	Gm44110	0.0	0.0	1.0	1.0
12237	Gm44175	0.0	0.0	1.0	1.0
12238	Gm44172	0.0	0.0	1.0	1.0
12239	1700040L08Rik	0.0	0.0	1.0	1.0
12240	Reep1	0.0	0.0	1.0	1.0
12241	Gm26628	0.0	0.0	1.0	1.0
12242	9130221F21Rik	0.0	0.0	1.0	1.0
12243	4933431G14Rik	0.0	0.0	1.0	1.0
12244	Gm38832	0.0	0.0	1.0	1.0
12245	Atoh8	0.0	0.0	1.0	1.0
12246	Gm20560	0.0	0.0	1.0	1.0
12247	1700065L07Rik	0.0	0.0	1.0	1.0
12248	Tex37	0.0	0.0	1.0	1.0
12249	Igkj4	0.0	0.0	1.0	1.0
12250	Igkv3-12-1	0.0	0.0	1.0	1.0
12251	Igkj3	0.0	0.0	1.0	1.0
12252	Igkv3-12	0.0	0.0	1.0	1.0
12253	Igkv3-11	0.0	0.0	1.0	1.0
12254	Igkv3-10	0.0	0.0	1.0	1.0
12255	Igkv3-9	0.0	0.0	1.0	1.0
12256	Igkv3-8	0.0	0.0	1.0	1.0
12257	Igkv3-7	0.0	0.0	1.0	1.0
12258	Igkv3-6	0.0	0.0	1.0	1.0
12259	Igkv3-5	0.0	0.0	1.0	1.0
12260	Igkv3-4	0.0	0.0	1.0	1.0
12261	Igkv3-3	0.0	0.0	1.0	1.0
12262	Igkv3-2	0.0	0.0	1.0	1.0
12263	Igkv3-1	0.0	0.0	1.0	1.0
12264	Gm30211	0.0	0.0	1.0	1.0
12265	Igkj1	0.0	0.0	1.0	1.0
12266	Igkj2	0.0	0.0	1.0	1.0
12267	Vmn1r25	0.0	0.0	1.0	1.0
12268	Vmn1r23	0.0	0.0	1.0	1.0
12269	Vmn1r44	0.0	0.0	1.0	1.0
12270	Gm6117	0.0	0.0	1.0	1.0
12271	Cpa4	0.0	0.0	1.0	1.0
12272	Gm13781	0.0	0.0	1.0	1.0
12273	Cpa5	0.0	0.0	1.0	1.0
12274	Gm44296	0.0	0.0	1.0	1.0
12275	Tsga13	0.0	0.0	1.0	1.0
12276	Klf14	0.0	0.0	1.0	1.0
12277	Gm13833	0.0	0.0	1.0	1.0
12278	Gm13848	0.0	0.0	1.0	1.0
12279	Lmod2	0.0	0.0	1.0	1.0
12280	Gm43293	0.0	0.0	1.0	1.0
12281	Gm13849	0.0	0.0	1.0	1.0
12282	1700012A03Rik	0.0	0.0	1.0	1.0
12283	Gm13850	0.0	0.0	1.0	1.0
12284	Plxna4os3	0.0	0.0	1.0	1.0
12285	Plxna4os2	0.0	0.0	1.0	1.0
12286	BC049739	0.0	0.0	1.0	1.0
12287	Ssmem1	0.0	0.0	1.0	1.0
12288	1700012C14Rik	0.0	0.0	1.0	1.0
12289	Rncr4	0.0	0.0	1.0	1.0
12290	Gm26627	0.0	0.0	1.0	1.0
12291	Hyal4	0.0	0.0	1.0	1.0
12292	Spam1	0.0	0.0	1.0	1.0
12293	Tmem229a	0.0	0.0	1.0	1.0
12294	Gpr37	0.0	0.0	1.0	1.0
12295	Gm20756	0.0	0.0	1.0	1.0
12296	Fscn3	0.0	0.0	1.0	1.0
12297	Pax4	0.0	0.0	1.0	1.0
12298	Gm3294	0.0	0.0	1.0	1.0
12299	Lep	0.0	0.0	1.0	1.0
12300	Prrt4	0.0	0.0	1.0	1.0
12301	Fam71f1	0.0	0.0	1.0	1.0
12302	Gm17172	0.0	0.0	1.0	1.0
12303	Opn1sw	0.0	0.0	1.0	1.0
12304	Ccdc136	0.0	0.0	1.0	1.0
12305	Flnc	0.0	0.0	1.0	1.0
12306	Gm13853	0.0	0.0	1.0	1.0
12307	Gm13855	0.0	0.0	1.0	1.0
12308	Gm14546	0.0	0.0	1.0	1.0
12309	Gm43479	0.0	0.0	1.0	1.0
12310	Gm26638	0.0	0.0	1.0	1.0
12311	Gm26807	0.0	0.0	1.0	1.0
12312	Wee2	0.0	0.0	1.0	1.0
12313	Tas2r137	0.0	0.0	1.0	1.0
12314	Tas2r108	0.0	0.0	1.0	1.0
12315	Prss37	0.0	0.0	1.0	1.0
12316	Olfr461	0.0	0.0	1.0	1.0
12317	Olfr460	0.0	0.0	1.0	1.0
12318	Tas2r138	0.0	0.0	1.0	1.0
12319	Moxd2	0.0	0.0	1.0	1.0
12320	Trbv1	0.0	0.0	1.0	1.0
12321	Prss58	0.0	0.0	1.0	1.0
12322	1700074P13Rik	0.0	0.0	1.0	1.0
12323	Gm4744	0.0	0.0	1.0	1.0
12324	Gm29588	0.0	0.0	1.0	1.0
12325	Gm26833	0.0	0.0	1.0	1.0
12326	1700025N23Rik	0.0	0.0	1.0	1.0
12327	Akr1b8	0.0	0.0	1.0	1.0
12328	Clec2l	0.0	0.0	1.0	1.0
12329	Akr1b7	0.0	0.0	1.0	1.0
12330	Gm13860	0.0	0.0	1.0	1.0
12331	Gm13861	0.0	0.0	1.0	1.0
12332	Npn2	0.0	0.0	1.0	1.0
12333	Gm14547	0.0	0.0	1.0	1.0
12334	Stra8	0.0	0.0	1.0	1.0
12335	Slc13a4	0.0	0.0	1.0	1.0
12336	Fam180a	0.0	0.0	1.0	1.0
12337	1700065J11Rik	0.0	0.0	1.0	1.0
12338	Gm42931	0.0	0.0	1.0	1.0
12339	9330158H04Rik	0.0	0.0	1.0	1.0
12340	Ptn	0.0	0.0	1.0	1.0
12341	Akr1d1	0.0	0.0	1.0	1.0
12342	Tmem213	0.0	0.0	1.0	1.0
12343	Klrg2	0.0	0.0	1.0	1.0
12344	Hyal6	0.0	0.0	1.0	1.0
12345	Iqub	0.0	0.0	1.0	1.0
12346	Gm2663	0.0	0.0	1.0	1.0
12347	Kl	0.0	0.0	1.0	1.0
12348	Gm42558	0.0	0.0	1.0	1.0
12349	Gm42557	0.0	0.0	1.0	1.0
12350	Gm5	0.0	0.0	1.0	1.0
12351	Zar1l	0.0	0.0	1.0	1.0
12352	Gm43690	0.0	0.0	1.0	1.0
12353	Gm43598	0.0	0.0	1.0	1.0
12354	Gm43298	0.0	0.0	1.0	1.0
12355	5430435K18Rik	0.0	0.0	1.0	1.0
12356	Tas2r118	0.0	0.0	1.0	1.0
12357	Gm43129	0.0	0.0	1.0	1.0
12358	Tfpi2	0.0	0.0	1.0	1.0
12359	Gngt1	0.0	0.0	1.0	1.0
12360	4930528H21Rik	0.0	0.0	1.0	1.0
12361	Col1a2	0.0	0.0	1.0	1.0
12362	Peg10	0.0	0.0	1.0	1.0
12363	Gm20714	0.0	0.0	1.0	1.0
12364	Rxfp2	0.0	0.0	1.0	1.0
12365	Gm36241	0.0	0.0	1.0	1.0
12366	Gm43452	0.0	0.0	1.0	1.0
12367	Gm43450	0.0	0.0	1.0	1.0
12368	Gm15721	0.0	0.0	1.0	1.0
12369	Gm36186	0.0	0.0	1.0	1.0
12370	4930505K14Rik	0.0	0.0	1.0	1.0
12371	Gm15407	0.0	0.0	1.0	1.0
12372	Gm15406	0.0	0.0	1.0	1.0
12373	Gm15408	0.0	0.0	1.0	1.0
12374	Gm42787	0.0	0.0	1.0	1.0
12375	Gm43332	0.0	0.0	1.0	1.0
12376	Gm19719	0.0	0.0	1.0	1.0
12377	BC028471	0.0	0.0	1.0	1.0
12378	Gm43151	0.0	0.0	1.0	1.0
12379	Gm15997	0.0	0.0	1.0	1.0
12380	Gm20005	0.0	0.0	1.0	1.0
12381	Gm21221	0.0	0.0	1.0	1.0
12382	4930500F04Rik	0.0	0.0	1.0	1.0
12383	Pon1	0.0	0.0	1.0	1.0
12384	Pdk4	0.0	0.0	1.0	1.0
12385	Dync1i1	0.0	0.0	1.0	1.0
12386	D830026I12Rik	0.0	0.0	1.0	1.0
12387	Gm26738	0.0	0.0	1.0	1.0
12388	Wnt2	0.0	0.0	1.0	1.0
12389	Asz1	0.0	0.0	1.0	1.0
12390	Gm15592	0.0	0.0	1.0	1.0
12391	Cttnbp2	0.0	0.0	1.0	1.0
12392	Gm15594	0.0	0.0	1.0	1.0
12393	4930524B17Rik	0.0	0.0	1.0	1.0
12394	Tspan12	0.0	0.0	1.0	1.0
12395	Gm30270	0.0	0.0	1.0	1.0
12396	Gm3289	0.0	0.0	1.0	1.0
12397	Wnt16	0.0	0.0	1.0	1.0
12398	Aass	0.0	0.0	1.0	1.0
12399	Fezf1	0.0	0.0	1.0	1.0
12400	Rnf133	0.0	0.0	1.0	1.0
12401	Rnf148	0.0	0.0	1.0	1.0
12402	Gm29591	0.0	0.0	1.0	1.0
12403	Gm36669	0.0	0.0	1.0	1.0
12404	1700019G24Rik	0.0	0.0	1.0	1.0
12405	Gm36406	0.0	0.0	1.0	1.0
12406	Gm20617	0.0	0.0	1.0	1.0
12407	Gm20685	0.0	0.0	1.0	1.0
12408	Gm20618	0.0	0.0	1.0	1.0
12409	Dlx6os1	0.0	0.0	1.0	1.0
12410	Dlx6	0.0	0.0	1.0	1.0
12411	Dlx5	0.0	0.0	1.0	1.0
12412	Gm26774	0.0	0.0	1.0	1.0
12413	Gm19272	0.0	0.0	1.0	1.0
12414	Tac1	0.0	0.0	1.0	1.0
12415	1700012J15Rik	0.0	0.0	1.0	1.0
12416	AA545190	0.0	0.0	1.0	1.0
12417	Thsd7a	0.0	0.0	1.0	1.0
12418	Gm44129	0.0	0.0	1.0	1.0
12419	1700016P04Rik	0.0	0.0	1.0	1.0
12420	Ppp1r3a	0.0	0.0	1.0	1.0
12421	1810009J06Rik	0.0	0.0	1.0	1.0
12422	Trbv2	0.0	0.0	1.0	1.0
12423	Vmn1r22	0.0	0.0	1.0	1.0
12424	Npvf	0.0	0.0	1.0	1.0
12425	Gm30781	0.0	0.0	1.0	1.0
12426	Gm44764	0.0	0.0	1.0	1.0
12427	Doxl1	0.0	0.0	1.0	1.0
12428	Doxl2	0.0	0.0	1.0	1.0
12429	4930563H07Rik	0.0	0.0	1.0	1.0
12430	Svs1	0.0	0.0	1.0	1.0
12431	Npy	0.0	0.0	1.0	1.0
12432	C530044C16Rik	0.0	0.0	1.0	1.0
12433	Olfr450	0.0	0.0	1.0	1.0
12434	Gm44109	0.0	0.0	1.0	1.0
12435	G930045G22Rik	0.0	0.0	1.0	1.0
12436	Gm32479	0.0	0.0	1.0	1.0
12437	0610033M10Rik	0.0	0.0	1.0	1.0
12438	Gm38811	0.0	0.0	1.0	1.0
12439	Halr1	0.0	0.0	1.0	1.0
12440	Hoxa13	0.0	0.0	1.0	1.0
12441	Rarres2	0.0	0.0	1.0	1.0
12442	Atp6v0e2	0.0	0.0	1.0	1.0
12443	1700026J14Rik	0.0	0.0	1.0	1.0
12444	Gm44696	0.0	0.0	1.0	1.0
12445	Olfr448	0.0	0.0	1.0	1.0
12446	Olfr447	0.0	0.0	1.0	1.0
12447	Olfr446	0.0	0.0	1.0	1.0
12448	Olfr444	0.0	0.0	1.0	1.0
12449	Gm17472	0.0	0.0	1.0	1.0
12450	Gm20730	0.0	0.0	1.0	1.0
12451	Olfr441	0.0	0.0	1.0	1.0
12452	Olfr237-ps1	0.0	0.0	1.0	1.0
12453	Olfr437	0.0	0.0	1.0	1.0
12454	Olfr13	0.0	0.0	1.0	1.0
12455	Olfr435	0.0	0.0	1.0	1.0
12456	Olfr434	0.0	0.0	1.0	1.0
12457	Olfr47	0.0	0.0	1.0	1.0
12458	Nobox	0.0	0.0	1.0	1.0
12459	Gm35216	0.0	0.0	1.0	1.0
12460	Hottip	0.0	0.0	1.0	1.0
12461	Evx1	0.0	0.0	1.0	1.0
12462	1700094M24Rik	0.0	0.0	1.0	1.0
12463	Ppp1r17	0.0	0.0	1.0	1.0
12464	Vmn1r6	0.0	0.0	1.0	1.0
12465	Vmn1r7	0.0	0.0	1.0	1.0
12466	Vmn1r8	0.0	0.0	1.0	1.0
12467	Vmn1r9	0.0	0.0	1.0	1.0
12468	Vmn1r10	0.0	0.0	1.0	1.0
12469	Vmn1r11	0.0	0.0	1.0	1.0
12470	Vmn1r12	0.0	0.0	1.0	1.0
12471	Vmn1r13	0.0	0.0	1.0	1.0
12472	Vmn1r14	0.0	0.0	1.0	1.0
12473	Vmn1r15	0.0	0.0	1.0	1.0
12474	Vmn1r16	0.0	0.0	1.0	1.0
12475	Vmn1r17	0.0	0.0	1.0	1.0
12476	Vmn1r19	0.0	0.0	1.0	1.0
12477	Vmn1r20	0.0	0.0	1.0	1.0
12478	Vmn1r21	0.0	0.0	1.0	1.0
12479	Fkbp9	0.0	0.0	1.0	1.0
12480	Itprid1	0.0	0.0	1.0	1.0
12481	Gm44028	0.0	0.0	1.0	1.0
12482	Neurod6	0.0	0.0	1.0	1.0
12483	Gm4872	0.0	0.0	1.0	1.0
12484	Tril	0.0	0.0	1.0	1.0
12485	Gm16499	0.0	0.0	1.0	1.0
12486	Gm16499-1	0.0	0.0	1.0	1.0
12487	Cpvl	0.0	0.0	1.0	1.0
12488	9530036M11Rik	0.0	0.0	1.0	1.0
12489	Gm44026	0.0	0.0	1.0	1.0
12490	Scrn1	0.0	0.0	1.0	1.0
12491	Fkbp14	0.0	0.0	1.0	1.0
12492	Gm28402	0.0	0.0	1.0	1.0
12493	Gm34358	0.0	0.0	1.0	1.0
12494	Inmt	0.0	0.0	1.0	1.0
12495	Ghrhr	0.0	0.0	1.0	1.0
12496	6430584L05Rik	0.0	0.0	1.0	1.0
12497	Adcyap1r1	0.0	0.0	1.0	1.0
12498	Olfr449	0.0	0.0	1.0	1.0
12499	Olfr452	0.0	0.0	1.0	1.0
12500	Trbv3	0.0	0.0	1.0	1.0
12501	Trbv27	0.0	0.0	1.0	1.0
12502	Trbv20	0.0	0.0	1.0	1.0
12503	Trbv21	0.0	0.0	1.0	1.0
12504	Trbv22	0.0	0.0	1.0	1.0
12505	Trbv23	0.0	0.0	1.0	1.0
12506	Trbv24	0.0	0.0	1.0	1.0
12507	Trbv25	0.0	0.0	1.0	1.0
12508	Trbv26	0.0	0.0	1.0	1.0
12509	Trbv28	0.0	0.0	1.0	1.0
12510	Olfr38	0.0	0.0	1.0	1.0
12511	Trbv29	0.0	0.0	1.0	1.0
12512	Trbv30	0.0	0.0	1.0	1.0
12513	Try10	0.0	0.0	1.0	1.0
12514	Gm5771	0.0	0.0	1.0	1.0
12515	Gm10334	0.0	0.0	1.0	1.0
12516	Prss1	0.0	0.0	1.0	1.0
12517	Trbd1	0.0	0.0	1.0	1.0
12518	Trbv19	0.0	0.0	1.0	1.0
12519	Trbv18	0.0	0.0	1.0	1.0
12520	Trbv17	0.0	0.0	1.0	1.0
12521	Trbv16	0.0	0.0	1.0	1.0
12522	Trbv4	0.0	0.0	1.0	1.0
12523	Trbv5	0.0	0.0	1.0	1.0
12524	Trbv6	0.0	0.0	1.0	1.0
12525	Trbv7	0.0	0.0	1.0	1.0
12526	Gm49885	0.0	0.0	1.0	1.0
12527	Trbv8	0.0	0.0	1.0	1.0
12528	Trbv9	0.0	0.0	1.0	1.0
12529	Trbv10	0.0	0.0	1.0	1.0
12530	Trbv11	0.0	0.0	1.0	1.0
12531	Trbv12-1	0.0	0.0	1.0	1.0
12532	Trbv13-1	0.0	0.0	1.0	1.0
12533	Trbv12-3	0.0	0.0	1.0	1.0
12534	Trbv13-3	0.0	0.0	1.0	1.0
12535	Trbv14	0.0	0.0	1.0	1.0
12536	Trbv15	0.0	0.0	1.0	1.0
12537	Trbj1-2	0.0	0.0	1.0	1.0
12538	Trbj1-3	0.0	0.0	1.0	1.0
12539	Trbj1-4	0.0	0.0	1.0	1.0
12540	Sval3	0.0	0.0	1.0	1.0
12541	Tas2r139	0.0	0.0	1.0	1.0
12542	Tas2r144	0.0	0.0	1.0	1.0
12543	Tmem139	0.0	0.0	1.0	1.0
12544	Fam131b	0.0	0.0	1.0	1.0
12545	Tas2r143	0.0	0.0	1.0	1.0
12546	Tas2r135	0.0	0.0	1.0	1.0
12547	Tas2r126	0.0	0.0	1.0	1.0
12548	Olfr458	0.0	0.0	1.0	1.0
12549	Olfr457	0.0	0.0	1.0	1.0
12550	Olfr456	0.0	0.0	1.0	1.0
12551	Olfr455	0.0	0.0	1.0	1.0
12552	Tcaf3	0.0	0.0	1.0	1.0
12553	Tcaf2	0.0	0.0	1.0	1.0
12554	Tcaf1	0.0	0.0	1.0	1.0
12555	Olfr453	0.0	0.0	1.0	1.0
12556	Sva	0.0	0.0	1.0	1.0
12557	Sval1	0.0	0.0	1.0	1.0
12558	Trbj1-5	0.0	0.0	1.0	1.0
12559	Sval2	0.0	0.0	1.0	1.0
12560	Trbj1-6	0.0	0.0	1.0	1.0
12561	Trbj1-7	0.0	0.0	1.0	1.0
12562	Trbd2	0.0	0.0	1.0	1.0
12563	Trbj2-1	0.0	0.0	1.0	1.0
12564	Trbj2-2	0.0	0.0	1.0	1.0
12565	Trbj2-3	0.0	0.0	1.0	1.0
12566	Trbj2-4	0.0	0.0	1.0	1.0
12567	Trbj2-5	0.0	0.0	1.0	1.0
12568	Trbj2-6	0.0	0.0	1.0	1.0
12569	Trbj2-7	0.0	0.0	1.0	1.0
12570	Trbv31	0.0	0.0	1.0	1.0
12571	Trpv6	0.0	0.0	1.0	1.0
12572	Trpv5	0.0	0.0	1.0	1.0
12573	Olfr459	0.0	0.0	1.0	1.0
12574	Pip	0.0	0.0	1.0	1.0
12575	Vmn1r43	0.0	0.0	1.0	1.0
12576	Vmn1r45	0.0	0.0	1.0	1.0
12577	Olfr70	0.0	0.0	1.0	1.0
12578	Gm5155	0.0	0.0	1.0	1.0
12579	Pnmal1	0.0	0.0	1.0	1.0
12580	Ceacam3	0.0	0.0	1.0	1.0
12581	Psg29	0.0	0.0	1.0	1.0
12582	Gm32772	0.0	0.0	1.0	1.0
12583	Gm32846	0.0	0.0	1.0	1.0
12584	Ceacam5	0.0	0.0	1.0	1.0
12585	Ceacam14	0.0	0.0	1.0	1.0
12586	Ceacam11	0.0	0.0	1.0	1.0
12587	Sult2a1	0.0	0.0	1.0	1.0
12588	Ceacam13	0.0	0.0	1.0	1.0
12589	Ceacam12	0.0	0.0	1.0	1.0
12590	Gm44613	0.0	0.0	1.0	1.0
12591	Igfl3	0.0	0.0	1.0	1.0
12592	Mill1	0.0	0.0	1.0	1.0
12593	Psg18	0.0	0.0	1.0	1.0
12594	Psg26	0.0	0.0	1.0	1.0
12595	Pnmal2	0.0	0.0	1.0	1.0
12596	Ceacam9	0.0	0.0	1.0	1.0
12597	Ceacam15	0.0	0.0	1.0	1.0
12598	Gm29442	0.0	0.0	1.0	1.0
12599	Sult2a3	0.0	0.0	1.0	1.0
12600	Sult2a6	0.0	0.0	1.0	1.0
12601	Obox8	0.0	0.0	1.0	1.0
12602	Sult2a7	0.0	0.0	1.0	1.0
12603	Vmn1r90	0.0	0.0	1.0	1.0
12604	Obox7	0.0	0.0	1.0	1.0
12605	Obox2	0.0	0.0	1.0	1.0
12606	Obox3	0.0	0.0	1.0	1.0
12607	Obox5	0.0	0.0	1.0	1.0
12608	Obox4-ps35	0.0	0.0	1.0	1.0
12609	Obox6	0.0	0.0	1.0	1.0
12610	Crx	0.0	0.0	1.0	1.0
12611	Crxos	0.0	0.0	1.0	1.0
12612	Zfp541	0.0	0.0	1.0	1.0
12613	Slc8a2	0.0	0.0	1.0	1.0
12614	Psg25	0.0	0.0	1.0	1.0
12615	Psg27	0.0	0.0	1.0	1.0
12616	Psg23	0.0	0.0	1.0	1.0
12617	Vmn1r93	0.0	0.0	1.0	1.0
12618	Vmn1r95	0.0	0.0	1.0	1.0
12619	Gm6164	0.0	0.0	1.0	1.0
12620	Gm4498	0.0	0.0	1.0	1.0
12621	Gm5890	0.0	0.0	1.0	1.0
12622	Gm4133	0.0	0.0	1.0	1.0
12623	Gm5728	0.0	0.0	1.0	1.0
12624	Vmn1r100	0.0	0.0	1.0	1.0
12625	Vmn1r101	0.0	0.0	1.0	1.0
12626	Gm10670	0.0	0.0	1.0	1.0
12627	Vmn1r103	0.0	0.0	1.0	1.0
12628	Vmn1r104	0.0	0.0	1.0	1.0
12629	Gm5726	0.0	0.0	1.0	1.0
12630	Gm4141	0.0	0.0	1.0	1.0
12631	Gm4513	0.0	0.0	1.0	1.0
12632	Vmn1r107	0.0	0.0	1.0	1.0
12633	Vmn1r94	0.0	0.0	1.0	1.0
12634	Gm16442	0.0	0.0	1.0	1.0
12635	Psg21	0.0	0.0	1.0	1.0
12636	Vmn1r91	0.0	0.0	1.0	1.0
12637	Psg20	0.0	0.0	1.0	1.0
12638	Psg22	0.0	0.0	1.0	1.0
12639	Psg19	0.0	0.0	1.0	1.0
12640	Nanos2	0.0	0.0	1.0	1.0
12641	Gm45058	0.0	0.0	1.0	1.0
12642	Gm4969	0.0	0.0	1.0	1.0
12643	1700058P15Rik	0.0	0.0	1.0	1.0
12644	Ppm1n	0.0	0.0	1.0	1.0
12645	Gm44698	0.0	0.0	1.0	1.0
12646	A930016O22Rik	0.0	0.0	1.0	1.0
12647	Apoc4	0.0	0.0	1.0	1.0
12648	Gm26600	0.0	0.0	1.0	1.0
12649	Gm19345	0.0	0.0	1.0	1.0
12650	Ceacam20	0.0	0.0	1.0	1.0
12651	Nlrp9b	0.0	0.0	1.0	1.0
12652	Sult2a4	0.0	0.0	1.0	1.0
12653	Sult2a5	0.0	0.0	1.0	1.0
12654	Gm10668	0.0	0.0	1.0	1.0
12655	Vmn2r48	0.0	0.0	1.0	1.0
12656	Vmn2r45	0.0	0.0	1.0	1.0
12657	Vmn2r40	0.0	0.0	1.0	1.0
12658	Vmn2r39	0.0	0.0	1.0	1.0
12659	Vmn2r37	0.0	0.0	1.0	1.0
12660	Gm10302	0.0	0.0	1.0	1.0
12661	Vmn2r46	0.0	0.0	1.0	1.0
12662	Vmn2r47	0.0	0.0	1.0	1.0
12663	Vmn2r49	0.0	0.0	1.0	1.0
12664	Bsph2	0.0	0.0	1.0	1.0
12665	Vmn2r50	0.0	0.0	1.0	1.0
12666	Vmn2r51	0.0	0.0	1.0	1.0
12667	Vmn2r52	0.0	0.0	1.0	1.0
12668	Vmn1r66	0.0	0.0	1.0	1.0
12669	Vmn1r67	0.0	0.0	1.0	1.0
12670	Vmn1r68	0.0	0.0	1.0	1.0
12671	Vmn1r69	0.0	0.0	1.0	1.0
12672	Vmn2r44	0.0	0.0	1.0	1.0
12673	Vmn2r43	0.0	0.0	1.0	1.0
12674	Vmn2r42	0.0	0.0	1.0	1.0
12675	Vmn2r41	0.0	0.0	1.0	1.0
12676	Olfr1348	0.0	0.0	1.0	1.0
12677	Olfr1349	0.0	0.0	1.0	1.0
12678	Olfr1350	0.0	0.0	1.0	1.0
12679	Zim2	0.0	0.0	1.0	1.0
12680	Zim1	0.0	0.0	1.0	1.0
12681	Peg3	0.0	0.0	1.0	1.0
12682	Aurkc	0.0	0.0	1.0	1.0
12683	Gm45631	0.0	0.0	1.0	1.0
12684	Vmn2r30	0.0	0.0	1.0	1.0
12685	Vmn2r31	0.0	0.0	1.0	1.0
12686	Vmn2r32	0.0	0.0	1.0	1.0
12687	Vmn2r33	0.0	0.0	1.0	1.0
12688	Vmn2r34	0.0	0.0	1.0	1.0
12689	Vmn2r35	0.0	0.0	1.0	1.0
12690	Vmn2r36	0.0	0.0	1.0	1.0
12691	Vmn1r70	0.0	0.0	1.0	1.0
12692	Nlrp4b	0.0	0.0	1.0	1.0
12693	Gm45379	0.0	0.0	1.0	1.0
12694	Gm4224	0.0	0.0	1.0	1.0
12695	Vmn1r82	0.0	0.0	1.0	1.0
12696	Vmn1r84	0.0	0.0	1.0	1.0
12697	2900092C05Rik	0.0	0.0	1.0	1.0
12698	Vmn2r54	0.0	0.0	1.0	1.0
12699	Vmn2r55	0.0	0.0	1.0	1.0
12700	Vmn2r56	0.0	0.0	1.0	1.0
12701	Gm45593	0.0	0.0	1.0	1.0
12702	Gm31152	0.0	0.0	1.0	1.0
12703	Vmn1r85	0.0	0.0	1.0	1.0
12704	Gm45436	0.0	0.0	1.0	1.0
12705	Vmn1r86	0.0	0.0	1.0	1.0
12706	Vmn1r87	0.0	0.0	1.0	1.0
12707	Vmn1r89	0.0	0.0	1.0	1.0
12708	Cabp5	0.0	0.0	1.0	1.0
12709	Bsph1	0.0	0.0	1.0	1.0
12710	Vmn1r81	0.0	0.0	1.0	1.0
12711	Vmn1r80	0.0	0.0	1.0	1.0
12712	Vmn1r71	0.0	0.0	1.0	1.0
12713	Vmn1r79	0.0	0.0	1.0	1.0
12714	Zscan4b	0.0	0.0	1.0	1.0
12715	Zscan4c	0.0	0.0	1.0	1.0
12716	Zscan4-ps1	0.0	0.0	1.0	1.0
12717	Zscan4d	0.0	0.0	1.0	1.0
12718	Zscan4e	0.0	0.0	1.0	1.0
12719	Zscan4f	0.0	0.0	1.0	1.0
12720	Zscan4-ps2	0.0	0.0	1.0	1.0
12721	Zscan4-ps3	0.0	0.0	1.0	1.0
12722	Vmn1r72	0.0	0.0	1.0	1.0
12723	Vmn1r73	0.0	0.0	1.0	1.0
12724	Vmn1r74	0.0	0.0	1.0	1.0
12725	Vmn1r75	0.0	0.0	1.0	1.0
12726	Vmn1r76	0.0	0.0	1.0	1.0
12727	Vmn1r77	0.0	0.0	1.0	1.0
12728	Vmn1r78	0.0	0.0	1.0	1.0
12729	Vmn1r111	0.0	0.0	1.0	1.0
12730	Vmn1r112	0.0	0.0	1.0	1.0
12731	Olfr5	0.0	0.0	1.0	1.0
12732	Vmn1r184	0.0	0.0	1.0	1.0
12733	Gm29918	0.0	0.0	1.0	1.0
12734	Gm38569	0.0	0.0	1.0	1.0
12735	Gm26707	0.0	0.0	1.0	1.0
12736	Gm30146	0.0	0.0	1.0	1.0
12737	Cyp2b10	0.0	0.0	1.0	1.0
12738	BC026762	0.0	0.0	1.0	1.0
12739	Cyp2b9	0.0	0.0	1.0	1.0
12740	Gm42375	0.0	0.0	1.0	1.0
12741	Vmn1r179	0.0	0.0	1.0	1.0
12742	Cyp2a4	0.0	0.0	1.0	1.0
12743	Nlrp9c	0.0	0.0	1.0	1.0
12744	Nlrp4a	0.0	0.0	1.0	1.0
12745	Nlrp9a	0.0	0.0	1.0	1.0
12746	Vmn1r185	0.0	0.0	1.0	1.0
12747	Cyp2b23	0.0	0.0	1.0	1.0
12748	Cyp2b19	0.0	0.0	1.0	1.0
12749	Cnfn	0.0	0.0	1.0	1.0
12750	Prr19	0.0	0.0	1.0	1.0
12751	4933430L12Rik	0.0	0.0	1.0	1.0
12752	Gm44970	0.0	0.0	1.0	1.0
12753	Vmn1r181	0.0	0.0	1.0	1.0
12754	V1rd19	0.0	0.0	1.0	1.0
12755	Vmn1r183	0.0	0.0	1.0	1.0
12756	Gm36694	0.0	0.0	1.0	1.0
12757	Gm44793	0.0	0.0	1.0	1.0
12758	Gm44796	0.0	0.0	1.0	1.0
12759	AC159140.1	0.0	0.0	1.0	1.0
12760	Lypd5	0.0	0.0	1.0	1.0
12761	Pinlyp	0.0	0.0	1.0	1.0
12762	Lypd3	0.0	0.0	1.0	1.0
12763	Tex101	0.0	0.0	1.0	1.0
12764	Lypd10	0.0	0.0	1.0	1.0
12765	Lypd11	0.0	0.0	1.0	1.0
12766	Lypd4	0.0	0.0	1.0	1.0
12767	Dmrtc2	0.0	0.0	1.0	1.0
12768	Cyp2g1	0.0	0.0	1.0	1.0
12769	Cyp2a5	0.0	0.0	1.0	1.0
12770	Cyp2a22	0.0	0.0	1.0	1.0
12771	Gm38979	0.0	0.0	1.0	1.0
12772	Gm44632	0.0	0.0	1.0	1.0
12773	Gm29326	0.0	0.0	1.0	1.0
12774	A330087D11Rik	0.0	0.0	1.0	1.0
12775	Catsperg2	0.0	0.0	1.0	1.0
12776	Gm26554	0.0	0.0	1.0	1.0
12777	Ovol3	0.0	0.0	1.0	1.0
12778	4930479H17Rik	0.0	0.0	1.0	1.0
12779	Lrfn3	0.0	0.0	1.0	1.0
12780	Kirrel2	0.0	0.0	1.0	1.0
12781	Nphs1os	0.0	0.0	1.0	1.0
12782	Prodh2	0.0	0.0	1.0	1.0
12783	Arhgap33os	0.0	0.0	1.0	1.0
12784	Zbtb32	0.0	0.0	1.0	1.0
12785	Pmis2	0.0	0.0	1.0	1.0
12786	Krtdap	0.0	0.0	1.0	1.0
12787	Gm26604	0.0	0.0	1.0	1.0
12788	Gm44700	0.0	0.0	1.0	1.0
12789	Cyp2a12	0.0	0.0	1.0	1.0
12790	Gm10648	0.0	0.0	1.0	1.0
12791	Cyp2f2	0.0	0.0	1.0	1.0
12792	Gm15883	0.0	0.0	1.0	1.0
12793	Ltbp4	0.0	0.0	1.0	1.0
12794	Gm44924	0.0	0.0	1.0	1.0
12795	Gm38973	0.0	0.0	1.0	1.0
12796	Ttc9b	0.0	0.0	1.0	1.0
12797	Gm26891	0.0	0.0	1.0	1.0
12798	Gm44744	0.0	0.0	1.0	1.0
12799	Selenov	0.0	0.0	1.0	1.0
12800	Dll3	0.0	0.0	1.0	1.0
12801	Ifnl2	0.0	0.0	1.0	1.0
12802	Ifnl3	0.0	0.0	1.0	1.0
12803	Acp7	0.0	0.0	1.0	1.0
12804	Gm44617	0.0	0.0	1.0	1.0
12805	Ccer2	0.0	0.0	1.0	1.0
12806	Vmn1r180	0.0	0.0	1.0	1.0
12807	Vmn1r178	0.0	0.0	1.0	1.0
12808	Vmn1r113	0.0	0.0	1.0	1.0
12809	Vmn1r137	0.0	0.0	1.0	1.0
12810	Vmn1r131	0.0	0.0	1.0	1.0
12811	Vmn1r132	0.0	0.0	1.0	1.0
12812	Gm4175	0.0	0.0	1.0	1.0
12813	Gm4177	0.0	0.0	1.0	1.0
12814	Vmn1r135	0.0	0.0	1.0	1.0
12815	Gm5725	0.0	0.0	1.0	1.0
12816	Gm5891	0.0	0.0	1.0	1.0
12817	Vmn1r138	0.0	0.0	1.0	1.0
12818	Vmn1r177	0.0	0.0	1.0	1.0
12819	Gm6176	0.0	0.0	1.0	1.0
12820	Vmn1r139	0.0	0.0	1.0	1.0
12821	Gm16451	0.0	0.0	1.0	1.0
12822	Gm10666	0.0	0.0	1.0	1.0
12823	Vmn1r142	0.0	0.0	1.0	1.0
12824	Vmn1r143	0.0	0.0	1.0	1.0
12825	Gm8653	0.0	0.0	1.0	1.0
12826	Vmn1r130	0.0	0.0	1.0	1.0
12827	Gm6882	0.0	0.0	1.0	1.0
12828	Vmn1r129	0.0	0.0	1.0	1.0
12829	Vmn1r128	0.0	0.0	1.0	1.0
12830	Vmn1r114	0.0	0.0	1.0	1.0
12831	Vmn1r115	0.0	0.0	1.0	1.0
12832	Vmn1r116	0.0	0.0	1.0	1.0
12833	Vmn1r117	0.0	0.0	1.0	1.0
12834	Vmn1r118	0.0	0.0	1.0	1.0
12835	Vmn1r119	0.0	0.0	1.0	1.0
12836	Vmn1r120	0.0	0.0	1.0	1.0
12837	Vmn1r121	0.0	0.0	1.0	1.0
12838	Vmn1r122	0.0	0.0	1.0	1.0
12839	Vmn1r123	0.0	0.0	1.0	1.0
12840	Gm5157	0.0	0.0	1.0	1.0
12841	Vmn1r124	0.0	0.0	1.0	1.0
12842	Vmn1r125	0.0	0.0	1.0	1.0
12843	Vmn1r126	0.0	0.0	1.0	1.0
12844	Vmn1r127	0.0	0.0	1.0	1.0
12845	Gm8453	0.0	0.0	1.0	1.0
12846	Gm4187	0.0	0.0	1.0	1.0
12847	Gm8660	0.0	0.0	1.0	1.0
12848	Gm8720	0.0	0.0	1.0	1.0
12849	Vmn1r165	0.0	0.0	1.0	1.0
12850	Vmn1r166	0.0	0.0	1.0	1.0
12851	Gm6902	0.0	0.0	1.0	1.0
12852	Nlrp4e	0.0	0.0	1.0	1.0
12853	Nlrp5	0.0	0.0	1.0	1.0
12854	Vmn1r167	0.0	0.0	1.0	1.0
12855	Vmn1r168	0.0	0.0	1.0	1.0
12856	Vmn1r169	0.0	0.0	1.0	1.0
12857	Vmn1r170	0.0	0.0	1.0	1.0
12858	Vmn1r171	0.0	0.0	1.0	1.0
12859	Vmn1r172	0.0	0.0	1.0	1.0
12860	Vmn1r173	0.0	0.0	1.0	1.0
12861	Vmn1r174	0.0	0.0	1.0	1.0
12862	Vmn1r175	0.0	0.0	1.0	1.0
12863	Vmn1r176	0.0	0.0	1.0	1.0
12864	Gm10662	0.0	0.0	1.0	1.0
12865	Vmn1r163	0.0	0.0	1.0	1.0
12866	Vmn1r148	0.0	0.0	1.0	1.0
12867	Gm4216	0.0	0.0	1.0	1.0
12868	Vmn1r149	0.0	0.0	1.0	1.0
12869	Gm10665	0.0	0.0	1.0	1.0
12870	Vmn1r151	0.0	0.0	1.0	1.0
12871	Vmn1r152	0.0	0.0	1.0	1.0
12872	Gm8677	0.0	0.0	1.0	1.0
12873	Gm4201	0.0	0.0	1.0	1.0
12874	Gm4565	0.0	0.0	1.0	1.0
12875	Vmn1r155	0.0	0.0	1.0	1.0
12876	Gm8693	0.0	0.0	1.0	1.0
12877	Gm4567	0.0	0.0	1.0	1.0
12878	Vmn1r157	0.0	0.0	1.0	1.0
12879	Vmn1r158	0.0	0.0	1.0	1.0
12880	Vmn1r159	0.0	0.0	1.0	1.0
12881	Vmn1r160	0.0	0.0	1.0	1.0
12882	Gm4214	0.0	0.0	1.0	1.0
12883	Olfr1347	0.0	0.0	1.0	1.0
12884	Olfr1346	0.0	0.0	1.0	1.0
12885	Vmn1r46	0.0	0.0	1.0	1.0
12886	Gm20692	0.0	0.0	1.0	1.0
12887	Gm29509	0.0	0.0	1.0	1.0
12888	1700069P05Rik	0.0	0.0	1.0	1.0
12889	Gm30557	0.0	0.0	1.0	1.0
12890	Gm30498	0.0	0.0	1.0	1.0
12891	Gm44317	0.0	0.0	1.0	1.0
12892	4930540M05Rik	0.0	0.0	1.0	1.0
12893	Tmem121b	0.0	0.0	1.0	1.0
12894	1700072O05Rik	0.0	0.0	1.0	1.0
12895	Slc6a11	0.0	0.0	1.0	1.0
12896	Gm43916	0.0	0.0	1.0	1.0
12897	Iqsec3	0.0	0.0	1.0	1.0
12898	A2m	0.0	0.0	1.0	1.0
12899	Gm7298	0.0	0.0	1.0	1.0
12900	Mug1	0.0	0.0	1.0	1.0
12901	1700063H04Rik	0.0	0.0	1.0	1.0
12902	Mfap5	0.0	0.0	1.0	1.0
12903	Gm7292	0.0	0.0	1.0	1.0
12904	1700030F04Rik	0.0	0.0	1.0	1.0
12905	Gm45083	0.0	0.0	1.0	1.0
12906	Gm9946	0.0	0.0	1.0	1.0
12907	Gm17733	0.0	0.0	1.0	1.0
12908	Gm17482	0.0	0.0	1.0	1.0
12909	Timp4	0.0	0.0	1.0	1.0
12910	Mkrn2os	0.0	0.0	1.0	1.0
12911	Rho	0.0	0.0	1.0	1.0
12912	H1foo	0.0	0.0	1.0	1.0
12913	Gm44957	0.0	0.0	1.0	1.0
12914	Olfr211	0.0	0.0	1.0	1.0
12915	Olfr213	0.0	0.0	1.0	1.0
12916	Olfr214	0.0	0.0	1.0	1.0
12917	Olfr215	0.0	0.0	1.0	1.0
12918	D030044L04Rik	0.0	0.0	1.0	1.0
12919	Cxcl12	0.0	0.0	1.0	1.0
12920	Gm4640	0.0	0.0	1.0	1.0
12921	6820426E19Rik	0.0	0.0	1.0	1.0
12922	Aicda	0.0	0.0	1.0	1.0
12923	Dppa3	0.0	0.0	1.0	1.0
12924	Nanog	0.0	0.0	1.0	1.0
12925	Ano2	0.0	0.0	1.0	1.0
12926	Gm29009	0.0	0.0	1.0	1.0
12927	Kcna5	0.0	0.0	1.0	1.0
12928	Gm45869	0.0	0.0	1.0	1.0
12929	Kcna1	0.0	0.0	1.0	1.0
12930	Kcna6	0.0	0.0	1.0	1.0
12931	Gm26673	0.0	0.0	1.0	1.0
12932	1700018A23Rik	0.0	0.0	1.0	1.0
12933	Akap3	0.0	0.0	1.0	1.0
12934	Fgf6	0.0	0.0	1.0	1.0
12935	Fgf23	0.0	0.0	1.0	1.0
12936	Gm43635	0.0	0.0	1.0	1.0
12937	Gm38404	0.0	0.0	1.0	1.0
12938	Gm43634	0.0	0.0	1.0	1.0
12939	Prmt8	0.0	0.0	1.0	1.0
12940	Gm42738	0.0	0.0	1.0	1.0
12941	Ntf3	0.0	0.0	1.0	1.0
12942	Gm26728	0.0	0.0	1.0	1.0
12943	Vmn2r19	0.0	0.0	1.0	1.0
12944	Gm28967	0.0	0.0	1.0	1.0
12945	Vmn2r20	0.0	0.0	1.0	1.0
12946	Vmn2r21	0.0	0.0	1.0	1.0
12947	Vmn2r22	0.0	0.0	1.0	1.0
12948	Vmn2r23	0.0	0.0	1.0	1.0
12949	Vmn2r25	0.0	0.0	1.0	1.0
12950	Vmn2r27	0.0	0.0	1.0	1.0
12951	1700027F06Rik	0.0	0.0	1.0	1.0
12952	Gm44006	0.0	0.0	1.0	1.0
12953	Gm44096	0.0	0.0	1.0	1.0
12954	C1s1	0.0	0.0	1.0	1.0
12955	C1rb	0.0	0.0	1.0	1.0
12956	C1s2	0.0	0.0	1.0	1.0
12957	Gm15884	0.0	0.0	1.0	1.0
12958	Gnb3	0.0	0.0	1.0	1.0
12959	Gpr162	0.0	0.0	1.0	1.0
12960	Slc6a1	0.0	0.0	1.0	1.0
12961	Gm15083	0.0	0.0	1.0	1.0
12962	Tspan11	0.0	0.0	1.0	1.0
12963	A730049H05Rik	0.0	0.0	1.0	1.0
12964	Fbln2	0.0	0.0	1.0	1.0
12965	Wnt7a	0.0	0.0	1.0	1.0
12966	Gm45218	0.0	0.0	1.0	1.0
12967	Fgd5	0.0	0.0	1.0	1.0
12968	4930466I24Rik	0.0	0.0	1.0	1.0
12969	Trh	0.0	0.0	1.0	1.0
12970	Adamts9	0.0	0.0	1.0	1.0
12971	Gm15737	0.0	0.0	1.0	1.0
12972	Gm15082	0.0	0.0	1.0	1.0
12973	9530026P05Rik	0.0	0.0	1.0	1.0
12974	4930511E03Rik	0.0	0.0	1.0	1.0
12975	Kbtbd8os	0.0	0.0	1.0	1.0
12976	AY512915	0.0	0.0	1.0	1.0
12977	Gm10234	0.0	0.0	1.0	1.0
12978	Tafa1	0.0	0.0	1.0	1.0
12979	1700123L14Rik	0.0	0.0	1.0	1.0
12980	Gm14573	0.0	0.0	1.0	1.0
12981	Gm44278	0.0	0.0	1.0	1.0
12982	Gm44105	0.0	0.0	1.0	1.0
12983	Gm44123	0.0	0.0	1.0	1.0
12984	Vmn1r47	0.0	0.0	1.0	1.0
12985	Vmn1r48	0.0	0.0	1.0	1.0
12986	Vmn1r49	0.0	0.0	1.0	1.0
12987	Vmn1r50	0.0	0.0	1.0	1.0
12988	Vmn1r51	0.0	0.0	1.0	1.0
12989	Vmn1r52	0.0	0.0	1.0	1.0
12990	Vmn1r53	0.0	0.0	1.0	1.0
12991	Vmn1r54	0.0	0.0	1.0	1.0
12992	BC048671	0.0	0.0	1.0	1.0
12993	Uroc1	0.0	0.0	1.0	1.0
12994	Cfap100	0.0	0.0	1.0	1.0
12995	Gm44117	0.0	0.0	1.0	1.0
12996	Gm44421	0.0	0.0	1.0	1.0
12997	Gm45901	0.0	0.0	1.0	1.0
12998	Gm15756	0.0	0.0	1.0	1.0
12999	Tafa4	0.0	0.0	1.0	1.0
13000	Gm32592	0.0	0.0	1.0	1.0
13001	Gm44196	0.0	0.0	1.0	1.0
13002	Gm19757	0.0	0.0	1.0	1.0
13003	Gm34933	0.0	0.0	1.0	1.0
13004	Lrrn1	0.0	0.0	1.0	1.0
13005	4933431M02Rik	0.0	0.0	1.0	1.0
13006	Gm20387	0.0	0.0	1.0	1.0
13007	1700054K19Rik	0.0	0.0	1.0	1.0
13008	Lmcd1	0.0	0.0	1.0	1.0
13009	5031434C07Rik	0.0	0.0	1.0	1.0
13010	Ssu2	0.0	0.0	1.0	1.0
13011	Cav3	0.0	0.0	1.0	1.0
13012	Gm44081	0.0	0.0	1.0	1.0
13013	Cidec	0.0	0.0	1.0	1.0
13014	Prrt3	0.0	0.0	1.0	1.0
13015	Fancd2os	0.0	0.0	1.0	1.0
13016	Ghrl	0.0	0.0	1.0	1.0
13017	Gm44167	0.0	0.0	1.0	1.0
13018	Gm15631	0.0	0.0	1.0	1.0
13019	Cntn6	0.0	0.0	1.0	1.0
13020	4930595L18Rik	0.0	0.0	1.0	1.0
13021	4930587E11Rik	0.0	0.0	1.0	1.0
13022	Gpr27	0.0	0.0	1.0	1.0
13023	Gm26748	0.0	0.0	1.0	1.0
13024	Gm43067	0.0	0.0	1.0	1.0
13025	Gm44442	0.0	0.0	1.0	1.0
13026	Gm33201	0.0	0.0	1.0	1.0
13027	Gm44107	0.0	0.0	1.0	1.0
13028	1700049E22Rik	0.0	0.0	1.0	1.0
13029	Gxylt2	0.0	0.0	1.0	1.0
13030	Gm43950	0.0	0.0	1.0	1.0
13031	Gm43948	0.0	0.0	1.0	1.0
13032	Pdzrn3	0.0	0.0	1.0	1.0
13033	Gm26911	0.0	0.0	1.0	1.0
13034	Gm44169	0.0	0.0	1.0	1.0
13035	Gm9871	0.0	0.0	1.0	1.0
13036	Gm44176	0.0	0.0	1.0	1.0
13037	Gm38901	0.0	0.0	1.0	1.0
13038	Gm15870	0.0	0.0	1.0	1.0
13039	Olfr1336	0.0	0.0	1.0	1.0
13040	Pthlh	0.0	0.0	1.0	1.0
13041	Gm15704	0.0	0.0	1.0	1.0
13042	Sspnos	0.0	0.0	1.0	1.0
13043	Gm32914	0.0	0.0	1.0	1.0
13044	Smco2	0.0	0.0	1.0	1.0
13045	Gm44085	0.0	0.0	1.0	1.0
13046	E330012B07Rik	0.0	0.0	1.0	1.0
13047	Gm15767	0.0	0.0	1.0	1.0
13048	1700049E15Rik	0.0	0.0	1.0	1.0
13049	Slco1b2	0.0	0.0	1.0	1.0
13050	Far2os1	0.0	0.0	1.0	1.0
13051	Gm44020	0.0	0.0	1.0	1.0
13052	Gm6313	0.0	0.0	1.0	1.0
13053	4930528G23Rik	0.0	0.0	1.0	1.0
13054	Gm44115	0.0	0.0	1.0	1.0
13055	Gm10203	0.0	0.0	1.0	1.0
13056	1700003I16Rik	0.0	0.0	1.0	1.0
13057	Tuba3b	0.0	0.0	1.0	1.0
13058	Gm15499	0.0	0.0	1.0	1.0
13059	Sox5os5	0.0	0.0	1.0	1.0
13060	Sox5os1	0.0	0.0	1.0	1.0
13061	Slco1a4	0.0	0.0	1.0	1.0
13062	Gm30784	0.0	0.0	1.0	1.0
13063	Slco1a1	0.0	0.0	1.0	1.0
13064	Gm6614	0.0	0.0	1.0	1.0
13065	Slco1a5	0.0	0.0	1.0	1.0
13066	Iapp	0.0	0.0	1.0	1.0
13067	Kcnj8	0.0	0.0	1.0	1.0
13068	Abcc9	0.0	0.0	1.0	1.0
13069	5330439B14Rik	0.0	0.0	1.0	1.0
13070	Sult6b2	0.0	0.0	1.0	1.0
13071	Gm7457	0.0	0.0	1.0	1.0
13072	A930014E10Rik	0.0	0.0	1.0	1.0
13073	4930434O05Rik	0.0	0.0	1.0	1.0
13074	4930579D09Rik	0.0	0.0	1.0	1.0
13075	1700060C16Rik	0.0	0.0	1.0	1.0
13076	Speer9-ps1	0.0	0.0	1.0	1.0
13077	AU018091	0.0	0.0	1.0	1.0
13078	Cacng7	0.0	0.0	1.0	1.0
13079	Vmn1r58	0.0	0.0	1.0	1.0
13080	Vmn2r28	0.0	0.0	1.0	1.0
13081	Vmn1r61	0.0	0.0	1.0	1.0
13082	Vmn1r62	0.0	0.0	1.0	1.0
13083	Vmn1r63	0.0	0.0	1.0	1.0
13084	Vmn1r64	0.0	0.0	1.0	1.0
13085	Vmn1r65	0.0	0.0	1.0	1.0
13086	4933402C05Rik	0.0	0.0	1.0	1.0
13087	Gm44733	0.0	0.0	1.0	1.0
13088	Galp	0.0	0.0	1.0	1.0
13089	Zscan5b	0.0	0.0	1.0	1.0
13090	Epp13	0.0	0.0	1.0	1.0
13091	Gm38944	0.0	0.0	1.0	1.0
13092	Gm3854	0.0	0.0	1.0	1.0
13093	Gm16306	0.0	0.0	1.0	1.0
13094	Olfr1344	0.0	0.0	1.0	1.0
13095	Vmn1r59	0.0	0.0	1.0	1.0
13096	Gm5065	0.0	0.0	1.0	1.0
13097	Gm44151	0.0	0.0	1.0	1.0
13098	Nlrp2	0.0	0.0	1.0	1.0
13099	3300002P13Rik	0.0	0.0	1.0	1.0
13100	Cacng6	0.0	0.0	1.0	1.0
13101	1700095K22Rik	0.0	0.0	1.0	1.0
13102	D030047H15Rik	0.0	0.0	1.0	1.0
13103	Ptprh	0.0	0.0	1.0	1.0
13104	Fam71e2	0.0	0.0	1.0	1.0
13105	Tmem190	0.0	0.0	1.0	1.0
13106	Gm36210	0.0	0.0	1.0	1.0
13107	Gm44983	0.0	0.0	1.0	1.0
13108	Ssc5d	0.0	0.0	1.0	1.0
13109	4632433K11Rik	0.0	0.0	1.0	1.0
13110	Rasl2-9	0.0	0.0	1.0	1.0
13111	Vmn1r55	0.0	0.0	1.0	1.0
13112	Vmn1r56	0.0	0.0	1.0	1.0
13113	Vmn1r57	0.0	0.0	1.0	1.0
13114	Gm5724	0.0	0.0	1.0	1.0
13115	Slco1c1	0.0	0.0	1.0	1.0
13116	9330102E08Rik	0.0	0.0	1.0	1.0
13117	A630073D07Rik	0.0	0.0	1.0	1.0
13118	Tas2r114	0.0	0.0	1.0	1.0
13119	Gm43974	0.0	0.0	1.0	1.0
13120	Prb1	0.0	0.0	1.0	1.0
13121	Prpmp5	0.0	0.0	1.0	1.0
13122	Gm8882	0.0	0.0	1.0	1.0
13123	Prh1	0.0	0.0	1.0	1.0
13124	Prp2	0.0	0.0	1.0	1.0
13125	Tas2r120	0.0	0.0	1.0	1.0
13126	Gm28523	0.0	0.0	1.0	1.0
13127	Tas2r121	0.0	0.0	1.0	1.0
13128	Tas2r122	0.0	0.0	1.0	1.0
13129	Tas2r115	0.0	0.0	1.0	1.0
13130	Tas2r124	0.0	0.0	1.0	1.0
13131	Tas2r102	0.0	0.0	1.0	1.0
13132	Tas2r136	0.0	0.0	1.0	1.0
13133	Tas2r117	0.0	0.0	1.0	1.0
13134	Tas2r105	0.0	0.0	1.0	1.0
13135	Tas2r104	0.0	0.0	1.0	1.0
13136	Tas2r106	0.0	0.0	1.0	1.0
13137	Tas2r107	0.0	0.0	1.0	1.0
13138	Gm10010	0.0	0.0	1.0	1.0
13139	Tead4	0.0	0.0	1.0	1.0
13140	Gm44190	0.0	0.0	1.0	1.0
13141	Gm44009	0.0	0.0	1.0	1.0
13142	Clec2h	0.0	0.0	1.0	1.0
13143	Klrb1	0.0	0.0	1.0	1.0
13144	Clec2e	0.0	0.0	1.0	1.0
13145	Gm47861	0.0	0.0	1.0	1.0
13146	Clec12b	0.0	0.0	1.0	1.0
13147	Gm156	0.0	0.0	1.0	1.0
13148	Gm17631	0.0	0.0	1.0	1.0
13149	Klra10	0.0	0.0	1.0	1.0
13150	Klra3	0.0	0.0	1.0	1.0
13151	5430401F13Rik	0.0	0.0	1.0	1.0
13152	Tas2r130	0.0	0.0	1.0	1.0
13153	Tas2r123	0.0	0.0	1.0	1.0
13154	Tas2r116	0.0	0.0	1.0	1.0
13155	Tas2r110	0.0	0.0	1.0	1.0
13156	Gm14329	0.0	0.0	1.0	1.0
13157	Gm26653	0.0	0.0	1.0	1.0
13158	E330021D16Rik	0.0	0.0	1.0	1.0
13159	Gm44140	0.0	0.0	1.0	1.0
13160	Rerg	0.0	0.0	1.0	1.0
13161	Slc15a5	0.0	0.0	1.0	1.0
13162	Lmo3	0.0	0.0	1.0	1.0
13163	A830011K09Rik	0.0	0.0	1.0	1.0
13164	Gm30332	0.0	0.0	1.0	1.0
13165	B230110G15Rik	0.0	0.0	1.0	1.0
13166	Igbp1b	0.0	0.0	1.0	1.0
13167	4922502N22Rik	0.0	0.0	1.0	1.0
13168	Rergl	0.0	0.0	1.0	1.0
13169	4930404I20Rik	0.0	0.0	1.0	1.0
13170	Pik3c2g	0.0	0.0	1.0	1.0
13171	Capza3	0.0	0.0	1.0	1.0
13172	Gm14330	0.0	0.0	1.0	1.0
13173	Gm44275	0.0	0.0	1.0	1.0
13174	Tas2r113	0.0	0.0	1.0	1.0
13175	Pbp2	0.0	0.0	1.0	1.0
13176	Tas2r125	0.0	0.0	1.0	1.0
13177	Tas2r129	0.0	0.0	1.0	1.0
13178	Tas2r131	0.0	0.0	1.0	1.0
13179	Tas2r109	0.0	0.0	1.0	1.0
13180	Tas2r103	0.0	0.0	1.0	1.0
13181	Tas2r140	0.0	0.0	1.0	1.0
13182	5530400C23Rik	0.0	0.0	1.0	1.0
13183	Kap	0.0	0.0	1.0	1.0
13184	Gm44448	0.0	0.0	1.0	1.0
13185	Gm38910	0.0	0.0	1.0	1.0
13186	Gm44017	0.0	0.0	1.0	1.0
13187	Gm36328	0.0	0.0	1.0	1.0
13188	Gm44366	0.0	0.0	1.0	1.0
13189	Gm19434	0.0	0.0	1.0	1.0
13190	Gm36640	0.0	0.0	1.0	1.0
13191	Urad	0.0	0.0	1.0	1.0
13192	Cdx2	0.0	0.0	1.0	1.0
13193	Gm27033	0.0	0.0	1.0	1.0
13194	Gm13003	0.0	0.0	1.0	1.0
13195	1700029M20Rik	0.0	0.0	1.0	1.0
13196	Gm27022	0.0	0.0	1.0	1.0
13197	Htr1d	0.0	0.0	1.0	1.0
13198	Tex46	0.0	0.0	1.0	1.0
13199	Epha8	0.0	0.0	1.0	1.0
13200	1700037C06Rik	0.0	0.0	1.0	1.0
13201	Gm13001	0.0	0.0	1.0	1.0
13202	Cela3a	0.0	0.0	1.0	1.0
13203	Gm16080	0.0	0.0	1.0	1.0
13204	Gm13010	0.0	0.0	1.0	1.0
13205	1700013G24Rik	0.0	0.0	1.0	1.0
13206	Fam43b	0.0	0.0	1.0	1.0
13207	AB041806	0.0	0.0	1.0	1.0
13208	Vwa5b1	0.0	0.0	1.0	1.0
13209	Ubxn10	0.0	0.0	1.0	1.0
13210	Pla2g2c	0.0	0.0	1.0	1.0
13211	Ncmap	0.0	0.0	1.0	1.0
13212	Gm12984	0.0	0.0	1.0	1.0
13213	1700021N21Rik	0.0	0.0	1.0	1.0
13214	Trim63	0.0	0.0	1.0	1.0
13215	Tmem200b	0.0	0.0	1.0	1.0
13216	Gm13063	0.0	0.0	1.0	1.0
13217	Gm28872	0.0	0.0	1.0	1.0
13218	Gpr3	0.0	0.0	1.0	1.0
13219	Cd164l2	0.0	0.0	1.0	1.0
13220	Gm13257	0.0	0.0	1.0	1.0
13221	Tent5b	0.0	0.0	1.0	1.0
13222	Trnp1	0.0	0.0	1.0	1.0
13223	Gm13061	0.0	0.0	1.0	1.0
13224	Zfp683	0.0	0.0	1.0	1.0
13225	Gm7534	0.0	0.0	1.0	1.0
13226	Catsper4	0.0	0.0	1.0	1.0
13227	Cnksr1	0.0	0.0	1.0	1.0
13228	E130218I03Rik	0.0	0.0	1.0	1.0
13229	Gm30191	0.0	0.0	1.0	1.0
13230	Pla2g2f	0.0	0.0	1.0	1.0
13231	Pla2g2d	0.0	0.0	1.0	1.0
13232	Pla2g5	0.0	0.0	1.0	1.0
13233	Gm13025	0.0	0.0	1.0	1.0
13234	Arhgef19	0.0	0.0	1.0	1.0
13235	Gm13055	0.0	0.0	1.0	1.0
13236	Gm13056	0.0	0.0	1.0	1.0
13237	Gm13074	0.0	0.0	1.0	1.0
13238	Fam131c	0.0	0.0	1.0	1.0
13239	Clcnka	0.0	0.0	1.0	1.0
13240	Clcnkb	0.0	0.0	1.0	1.0
13241	Hspb7	0.0	0.0	1.0	1.0
13242	Srarp	0.0	0.0	1.0	1.0
13243	AI507597	0.0	0.0	1.0	1.0
13244	Rsc1a1	0.0	0.0	1.0	1.0
13245	Ctrcos	0.0	0.0	1.0	1.0
13246	Gm29367	0.0	0.0	1.0	1.0
13247	Fhad1os2	0.0	0.0	1.0	1.0
13248	Fhad1os1	0.0	0.0	1.0	1.0
13249	4930515B02Rik	0.0	0.0	1.0	1.0
13250	Gm13026	0.0	0.0	1.0	1.0
13251	Gm13030	0.0	0.0	1.0	1.0
13252	Gm13021	0.0	0.0	1.0	1.0
13253	Pla2g2e	0.0	0.0	1.0	1.0
13254	Rnf186	0.0	0.0	1.0	1.0
13255	Htr6	0.0	0.0	1.0	1.0
13256	Gm45533	0.0	0.0	1.0	1.0
13257	Nbl1	0.0	0.0	1.0	1.0
13258	Tas1r2	0.0	0.0	1.0	1.0
13259	Pax7	0.0	0.0	1.0	1.0
13260	Gm1667	0.0	0.0	1.0	1.0
13261	Gm13028	0.0	0.0	1.0	1.0
13262	4933427I22Rik	0.0	0.0	1.0	1.0
13263	Klhdc7a	0.0	0.0	1.0	1.0
13264	Gm13027	0.0	0.0	1.0	1.0
13265	Gm13029	0.0	0.0	1.0	1.0
13266	Gm13016	0.0	0.0	1.0	1.0
13267	Gm13017	0.0	0.0	1.0	1.0
13268	AL607088.1	0.0	0.0	1.0	1.0
13269	Gm12962	0.0	0.0	1.0	1.0
13270	Gm13052	0.0	0.0	1.0	1.0
13271	Gm12923	0.0	0.0	1.0	1.0
13272	Kcnq4	0.0	0.0	1.0	1.0
13273	Col9a2	0.0	0.0	1.0	1.0
13274	Tmco2	0.0	0.0	1.0	1.0
13275	Gm12888	0.0	0.0	1.0	1.0
13276	Gm12886	0.0	0.0	1.0	1.0
13277	Gm12887	0.0	0.0	1.0	1.0
13278	9530002B09Rik	0.0	0.0	1.0	1.0
13279	Oxct2b	0.0	0.0	1.0	1.0
13280	Gm831	0.0	0.0	1.0	1.0
13281	Hpcal4	0.0	0.0	1.0	1.0
13282	Nt5c1a	0.0	0.0	1.0	1.0
13283	Oxct2a	0.0	0.0	1.0	1.0
13284	Gm12925	0.0	0.0	1.0	1.0
13285	1700121C08Rik	0.0	0.0	1.0	1.0
13286	4933427I04Rik	0.0	0.0	1.0	1.0
13287	Gm12916	0.0	0.0	1.0	1.0
13288	Gm45579	0.0	0.0	1.0	1.0
13289	Gm12860	0.0	0.0	1.0	1.0
13290	Gm8439	0.0	0.0	1.0	1.0
13291	Slfnl1	0.0	0.0	1.0	1.0
13292	Gm12865	0.0	0.0	1.0	1.0
13293	Gm12862	0.0	0.0	1.0	1.0
13294	Gm12866	0.0	0.0	1.0	1.0
13295	Gm12867	0.0	0.0	1.0	1.0
13296	Gm12868	0.0	0.0	1.0	1.0
13297	Tmem269	0.0	0.0	1.0	1.0
13298	Gm12927	0.0	0.0	1.0	1.0
13299	Cldn19	0.0	0.0	1.0	1.0
13300	BX470216.1	0.0	0.0	1.0	1.0
13301	Rimkla	0.0	0.0	1.0	1.0
13302	Guca2a	0.0	0.0	1.0	1.0
13303	Guca2b	0.0	0.0	1.0	1.0
13304	AL607142.1	0.0	0.0	1.0	1.0
13305	Foxo6	0.0	0.0	1.0	1.0
13306	Foxo6os	0.0	0.0	1.0	1.0
13307	1700021L23Rik	0.0	0.0	1.0	1.0
13308	4933435F18Rik	0.0	0.0	1.0	1.0
13309	1700057H15Rik	0.0	0.0	1.0	1.0
13310	Tmem54	0.0	0.0	1.0	1.0
13311	Gm15906	0.0	0.0	1.0	1.0
13312	Zbtb8b	0.0	0.0	1.0	1.0
13313	Tssk3	0.0	0.0	1.0	1.0
13314	Fam229a	0.0	0.0	1.0	1.0
13315	Gm12979	0.0	0.0	1.0	1.0
13316	1700003M07Rik	0.0	0.0	1.0	1.0
13317	Adgrb2	0.0	0.0	1.0	1.0
13318	Hcrtr1	0.0	0.0	1.0	1.0
13319	Ldc1	0.0	0.0	1.0	1.0
13320	Serinc2	0.0	0.0	1.0	1.0
13321	Gm10570	0.0	0.0	1.0	1.0
13322	Gm12972	0.0	0.0	1.0	1.0
13323	Gm12970	0.0	0.0	1.0	1.0
13324	Gm26716	0.0	0.0	1.0	1.0
13325	A930031H19Rik	0.0	0.0	1.0	1.0
13326	Hpca	0.0	0.0	1.0	1.0
13327	Gm12968	0.0	0.0	1.0	1.0
13328	4933407E24Rik	0.0	0.0	1.0	1.0
13329	Gm12958	0.0	0.0	1.0	1.0
13330	Pou3f1	0.0	0.0	1.0	1.0
13331	1700125G02Rik	0.0	0.0	1.0	1.0
13332	Grik3	0.0	0.0	1.0	1.0
13333	2610028E06Rik	0.0	0.0	1.0	1.0
13334	Gm12946	0.0	0.0	1.0	1.0
13335	Tekt2	0.0	0.0	1.0	1.0
13336	Gm12945	0.0	0.0	1.0	1.0
13337	Tfap2e	0.0	0.0	1.0	1.0
13338	Gjb4	0.0	0.0	1.0	1.0
13339	A630031M04Rik	0.0	0.0	1.0	1.0
13340	1700112K13Rik	0.0	0.0	1.0	1.0
13341	CK137956	0.0	0.0	1.0	1.0
13342	Csmd2os	0.0	0.0	1.0	1.0
13343	Hmgb4	0.0	0.0	1.0	1.0
13344	Hmgb4os	0.0	0.0	1.0	1.0
13345	Gm13062	0.0	0.0	1.0	1.0
13346	Lrrc38	0.0	0.0	1.0	1.0
13347	Lao1	0.0	0.0	1.0	1.0
13348	Gm42744	0.0	0.0	1.0	1.0
13349	Ankrd65	0.0	0.0	1.0	1.0
13350	Mxra8os	0.0	0.0	1.0	1.0
13351	Mxra8	0.0	0.0	1.0	1.0
13352	Ttll10	0.0	0.0	1.0	1.0
13353	Gm13648	0.0	0.0	1.0	1.0
13354	Gm47252	0.0	0.0	1.0	1.0
13355	Vmn2r-ps159	0.0	0.0	1.0	1.0
13356	Gm43577	0.0	0.0	1.0	1.0
13357	Ccdc27	0.0	0.0	1.0	1.0
13358	1700015F17Rik	0.0	0.0	1.0	1.0
13359	Steap2	0.0	0.0	1.0	1.0
13360	Steap1	0.0	0.0	1.0	1.0
13361	Gm40263	0.0	0.0	1.0	1.0
13362	Tex47	0.0	0.0	1.0	1.0
13363	Steap4	0.0	0.0	1.0	1.0
13364	Gm15611	0.0	0.0	1.0	1.0
13365	Tmem88b	0.0	0.0	1.0	1.0
13366	Gm16024	0.0	0.0	1.0	1.0
13367	5830444B04Rik	0.0	0.0	1.0	1.0
13368	Gabrd	0.0	0.0	1.0	1.0
13369	Trp73os	0.0	0.0	1.0	1.0
13370	Megf6	0.0	0.0	1.0	1.0
13371	Prdm16	0.0	0.0	1.0	1.0
13372	B230104I21Rik	0.0	0.0	1.0	1.0
13373	Gm13133	0.0	0.0	1.0	1.0
13374	Gm13134	0.0	0.0	1.0	1.0
13375	Prdm16os	0.0	0.0	1.0	1.0
13376	Gm27202	0.0	0.0	1.0	1.0
13377	Gm13110	0.0	0.0	1.0	1.0
13378	Actrt2	0.0	0.0	1.0	1.0
13379	Gm13112	0.0	0.0	1.0	1.0
13380	Gm20421	0.0	0.0	1.0	1.0
13381	Plch2	0.0	0.0	1.0	1.0
13382	Gm10564	0.0	0.0	1.0	1.0
13383	Gm27200	0.0	0.0	1.0	1.0
13384	Gm40264	0.0	0.0	1.0	1.0
13385	Grm3	0.0	0.0	1.0	1.0
13386	Gm5152	0.0	0.0	1.0	1.0
13387	Speer3	0.0	0.0	1.0	1.0
13388	Gm26954	0.0	0.0	1.0	1.0
13389	Gm9758	0.0	0.0	1.0	1.0
13390	Speer4e	0.0	0.0	1.0	1.0
13391	Gm10354	0.0	0.0	1.0	1.0
13392	Gm17019	0.0	0.0	1.0	1.0
13393	Gm43391	0.0	0.0	1.0	1.0
13394	Gm21149	0.0	0.0	1.0	1.0
13395	Gm21190	0.0	0.0	1.0	1.0
13396	Gm30613	0.0	0.0	1.0	1.0
13397	Gm21083	0.0	0.0	1.0	1.0
13398	Speer4d	0.0	0.0	1.0	1.0
13399	4930572O03Rik	0.0	0.0	1.0	1.0
13400	Speer4cos	0.0	0.0	1.0	1.0
13401	Speer4c	0.0	0.0	1.0	1.0
13402	4930519H02Rik	0.0	0.0	1.0	1.0
13403	Gm26918	0.0	0.0	1.0	1.0
13404	4930568A13Rik	0.0	0.0	1.0	1.0
13405	Gm6455	0.0	0.0	1.0	1.0
13406	Gm29066	0.0	0.0	1.0	1.0
13407	Gm8871	0.0	0.0	1.0	1.0
13408	Gm8857	0.0	0.0	1.0	1.0
13409	Gm43492	0.0	0.0	1.0	1.0
13410	4930558F17Rik	0.0	0.0	1.0	1.0
13411	Gm33093	0.0	0.0	1.0	1.0
13412	Gm8890	0.0	0.0	1.0	1.0
13413	Speer1	0.0	0.0	1.0	1.0
13414	1700108N06Rik	0.0	0.0	1.0	1.0
13415	Gm8897	0.0	0.0	1.0	1.0
13416	Gm8906	0.0	0.0	1.0	1.0
13417	Gm43640	0.0	0.0	1.0	1.0
13418	Gm6460	0.0	0.0	1.0	1.0
13419	Gm8926	0.0	0.0	1.0	1.0
13420	Gm6465	0.0	0.0	1.0	1.0
13421	4933402N22Rik	0.0	0.0	1.0	1.0
13422	Trp73	0.0	0.0	1.0	1.0
13423	BC039966	0.0	0.0	1.0	1.0
13424	Pramel1	0.0	0.0	1.0	1.0
13425	Gm9944	0.0	0.0	1.0	1.0
13426	Oog2	0.0	0.0	1.0	1.0
13427	C87977	0.0	0.0	1.0	1.0
13428	Pramel5	0.0	0.0	1.0	1.0
13429	Gm13128	0.0	0.0	1.0	1.0
13430	Gm13119	0.0	0.0	1.0	1.0
13431	Pramef12os	0.0	0.0	1.0	1.0
13432	1700012P22Rik	0.0	0.0	1.0	1.0
13433	Aadacl3	0.0	0.0	1.0	1.0
13434	Gm13115	0.0	0.0	1.0	1.0
13435	9430007A20Rik	0.0	0.0	1.0	1.0
13436	Gm13124	0.0	0.0	1.0	1.0
13437	Aadacl4	0.0	0.0	1.0	1.0
13438	Gm436	0.0	0.0	1.0	1.0
13439	Gm13178	0.0	0.0	1.0	1.0
13440	Gm438	0.0	0.0	1.0	1.0
13441	Gm13236	0.0	0.0	1.0	1.0
13442	Oog3	0.0	0.0	1.0	1.0
13443	Gm13102	0.0	0.0	1.0	1.0
13444	Pramel4	0.0	0.0	1.0	1.0
13445	Pramef17	0.0	0.0	1.0	1.0
13446	Oog4	0.0	0.0	1.0	1.0
13447	Gm13043	0.0	0.0	1.0	1.0
13448	Gm13040	0.0	0.0	1.0	1.0
13449	BC080695	0.0	0.0	1.0	1.0
13450	Gm13057	0.0	0.0	1.0	1.0
13451	Gm13083	0.0	0.0	1.0	1.0
13452	Gm13088	0.0	0.0	1.0	1.0
13453	Gm13089	0.0	0.0	1.0	1.0
13454	Gm13078	0.0	0.0	1.0	1.0
13455	Gm13023	0.0	0.0	1.0	1.0
13456	Gm13084	0.0	0.0	1.0	1.0
13457	Gm13103	0.0	0.0	1.0	1.0
13458	Pramef6	0.0	0.0	1.0	1.0
13459	Pramef25	0.0	0.0	1.0	1.0
13460	Gm13101	0.0	0.0	1.0	1.0
13461	Zfp986	0.0	0.0	1.0	1.0
13462	Gm13165	0.0	0.0	1.0	1.0
13463	1700095A21Rik	0.0	0.0	1.0	1.0
13464	Car6	0.0	0.0	1.0	1.0
13465	1700045H11Rik	0.0	0.0	1.0	1.0
13466	Uts2	0.0	0.0	1.0	1.0
13467	Gm13090	0.0	0.0	1.0	1.0
13468	4930589P08Rik	0.0	0.0	1.0	1.0
13469	Tnfrsf25	0.0	0.0	1.0	1.0
13470	Hes2	0.0	0.0	1.0	1.0
13471	Gm13096	0.0	0.0	1.0	1.0
13472	Hes3	0.0	0.0	1.0	1.0
13473	Rnf207	0.0	0.0	1.0	1.0
13474	Gm13645	0.0	0.0	1.0	1.0
13475	Gm16333	0.0	0.0	1.0	1.0
13476	Gm833	0.0	0.0	1.0	1.0
13477	Gm13173	0.0	0.0	1.0	1.0
13478	Gm13174	0.0	0.0	1.0	1.0
13479	Ajap1	0.0	0.0	1.0	1.0
13480	Gm13049	0.0	0.0	1.0	1.0
13481	Gm13093	0.0	0.0	1.0	1.0
13482	Zfp989	0.0	0.0	1.0	1.0
13483	Gm13070	0.0	0.0	1.0	1.0
13484	4933438K21Rik	0.0	0.0	1.0	1.0
13485	Gm16211	0.0	0.0	1.0	1.0
13486	Zfp534	0.0	0.0	1.0	1.0
13487	Nppb	0.0	0.0	1.0	1.0
13488	Nppa	0.0	0.0	1.0	1.0
13489	Gm13054	0.0	0.0	1.0	1.0
13490	Fbxo2	0.0	0.0	1.0	1.0
13491	Disp3	0.0	0.0	1.0	1.0
13492	Gm13206	0.0	0.0	1.0	1.0
13493	Gm13200	0.0	0.0	1.0	1.0
13494	Gm15969	0.0	0.0	1.0	1.0
13495	Ube4bos3	0.0	0.0	1.0	1.0
13496	Ube4bos2	0.0	0.0	1.0	1.0
13497	Gm13068	0.0	0.0	1.0	1.0
13498	Gm13073	0.0	0.0	1.0	1.0
13499	Gm12861	0.0	0.0	1.0	1.0
13500	Gm12863	0.0	0.0	1.0	1.0
13501	Pdx1	0.0	0.0	1.0	1.0
13502	Gm11234	0.0	0.0	1.0	1.0
13503	Gm11216	0.0	0.0	1.0	1.0
13504	Gm11217	0.0	0.0	1.0	1.0
13505	Gm11751	0.0	0.0	1.0	1.0
13506	Gm12911	0.0	0.0	1.0	1.0
13507	Brinp1	0.0	0.0	1.0	1.0
13508	Gm11228	0.0	0.0	1.0	1.0
13509	Gm11232	0.0	0.0	1.0	1.0
13510	Aldoart1	0.0	0.0	1.0	1.0
13511	Mup19	0.0	0.0	1.0	1.0
13512	Gm11487	0.0	0.0	1.0	1.0
13513	Gm11238	0.0	0.0	1.0	1.0
13514	Gm11237	0.0	0.0	1.0	1.0
13515	Gm11236	0.0	0.0	1.0	1.0
13516	Gm11239	0.0	0.0	1.0	1.0
13517	Gm428	0.0	0.0	1.0	1.0
13518	Gm11240	0.0	0.0	1.0	1.0
13519	Gm11214	0.0	0.0	1.0	1.0
13520	Gm11482	0.0	0.0	1.0	1.0
13521	Tex48	0.0	0.0	1.0	1.0
13522	Gm11213	0.0	0.0	1.0	1.0
13523	Mup5	0.0	0.0	1.0	1.0
13524	Mup20	0.0	0.0	1.0	1.0
13525	Mup3	0.0	0.0	1.0	1.0
13526	Gm12909	0.0	0.0	1.0	1.0
13527	Gm12910	0.0	0.0	1.0	1.0
13528	Mup21	0.0	0.0	1.0	1.0
13529	Zfp37	0.0	0.0	1.0	1.0
13530	Rnf183	0.0	0.0	1.0	1.0
13531	Gm11209	0.0	0.0	1.0	1.0
13532	Gm11211	0.0	0.0	1.0	1.0
13533	Zfp618	0.0	0.0	1.0	1.0
13534	Ambp	0.0	0.0	1.0	1.0
13535	Kif12	0.0	0.0	1.0	1.0
13536	Col27a1	0.0	0.0	1.0	1.0
13537	Orm2	0.0	0.0	1.0	1.0
13538	Gm11758	0.0	0.0	1.0	1.0
13539	Gm11757	0.0	0.0	1.0	1.0
13540	Gm13871	0.0	0.0	1.0	1.0
13541	Gm26968	0.0	0.0	1.0	1.0
13542	6030471H07Rik	0.0	0.0	1.0	1.0
13543	Gm12414	0.0	0.0	1.0	1.0
13544	Bnc2	0.0	0.0	1.0	1.0
13545	Gm12415	0.0	0.0	1.0	1.0
13546	Sh3gl2	0.0	0.0	1.0	1.0
13547	Adamtsl1	0.0	0.0	1.0	1.0
13548	Saxo1	0.0	0.0	1.0	1.0
13549	Saxo1os	0.0	0.0	1.0	1.0
13550	Slc24a2	0.0	0.0	1.0	1.0
13551	Gm12600	0.0	0.0	1.0	1.0
13552	Ifnb1	0.0	0.0	1.0	1.0
13553	Ifna15	0.0	0.0	1.0	1.0
13554	Ifna14	0.0	0.0	1.0	1.0
13555	Ifna9	0.0	0.0	1.0	1.0
13556	Ifna12	0.0	0.0	1.0	1.0
13557	Gm11415	0.0	0.0	1.0	1.0
13558	Gm11184	0.0	0.0	1.0	1.0
13559	Gm11756	0.0	0.0	1.0	1.0
13560	Frem1	0.0	0.0	1.0	1.0
13561	2310002L09Rik	0.0	0.0	1.0	1.0
13562	Frmd3	0.0	0.0	1.0	1.0
13563	Gm42303	0.0	0.0	1.0	1.0
13564	B230208B08Rik	0.0	0.0	1.0	1.0
13565	Gm11261	0.0	0.0	1.0	1.0
13566	Tyrp1	0.0	0.0	1.0	1.0
13567	Mpdz	0.0	0.0	1.0	1.0
13568	Gm11412	0.0	0.0	1.0	1.0
13569	Gm12914	0.0	0.0	1.0	1.0
13570	Gm11264	0.0	0.0	1.0	1.0
13571	Gm5860	0.0	0.0	1.0	1.0
13572	Gm11266	0.0	0.0	1.0	1.0
13573	Gm11267	0.0	0.0	1.0	1.0
13574	Gm11269	0.0	0.0	1.0	1.0
13575	Cer1	0.0	0.0	1.0	1.0
13576	Gm13775	0.0	0.0	1.0	1.0
13577	Mup18	0.0	0.0	1.0	1.0
13578	Ifna13	0.0	0.0	1.0	1.0
13579	Olfr273	0.0	0.0	1.0	1.0
13580	Acnat2	0.0	0.0	1.0	1.0
13581	Baat	0.0	0.0	1.0	1.0
13582	Aldob	0.0	0.0	1.0	1.0
13583	Ppp3r2	0.0	0.0	1.0	1.0
13584	Cylc2	0.0	0.0	1.0	1.0
13585	C630028M04Rik	0.0	0.0	1.0	1.0
13586	Toporsl	0.0	0.0	1.0	1.0
13587	Olfr270	0.0	0.0	1.0	1.0
13588	Mup17	0.0	0.0	1.0	1.0
13589	Nipsnap3a	0.0	0.0	1.0	1.0
13590	4930412L05Rik	0.0	0.0	1.0	1.0
13591	4930522O17Rik	0.0	0.0	1.0	1.0
13592	Gm12496	0.0	0.0	1.0	1.0
13593	1700060J05Rik	0.0	0.0	1.0	1.0
13594	Tal2	0.0	0.0	1.0	1.0
13595	Gm12484	0.0	0.0	1.0	1.0
13596	Plppr1	0.0	0.0	1.0	1.0
13597	Gm12436	0.0	0.0	1.0	1.0
13598	Gm12434	0.0	0.0	1.0	1.0
13599	Col15a1	0.0	0.0	1.0	1.0
13600	Olfr71	0.0	0.0	1.0	1.0
13601	Hrct1	0.0	0.0	1.0	1.0
13602	Olfr159	0.0	0.0	1.0	1.0
13603	Olfr156	0.0	0.0	1.0	1.0
13604	Olfr157	0.0	0.0	1.0	1.0
13605	Olfr155	0.0	0.0	1.0	1.0
13606	Ccin	0.0	0.0	1.0	1.0
13607	Gm12462	0.0	0.0	1.0	1.0
13608	Frmpd1os	0.0	0.0	1.0	1.0
13609	Gm12408	0.0	0.0	1.0	1.0
13610	Gm12410	0.0	0.0	1.0	1.0
13611	Igfbpl1	0.0	0.0	1.0	1.0
13612	Gm12446	0.0	0.0	1.0	1.0
13613	Foxe1	0.0	0.0	1.0	1.0
13614	Gm12426	0.0	0.0	1.0	1.0
13615	Gm29067	0.0	0.0	1.0	1.0
13616	Gm12478	0.0	0.0	1.0	1.0
13617	Gm12480	0.0	0.0	1.0	1.0
13618	Gm12596	0.0	0.0	1.0	1.0
13619	Mup6	0.0	0.0	1.0	1.0
13620	Mup7	0.0	0.0	1.0	1.0
13621	Mup2	0.0	0.0	1.0	1.0
13622	Mup8	0.0	0.0	1.0	1.0
13623	Mup9	0.0	0.0	1.0	1.0
13624	Mup1	0.0	0.0	1.0	1.0
13625	Gm13773	0.0	0.0	1.0	1.0
13626	Mup10	0.0	0.0	1.0	1.0
13627	Mup11	0.0	0.0	1.0	1.0
13628	Mup12	0.0	0.0	1.0	1.0
13629	Mup22	0.0	0.0	1.0	1.0
13630	Mup13	0.0	0.0	1.0	1.0
13631	Mup14	0.0	0.0	1.0	1.0
13632	Mup15	0.0	0.0	1.0	1.0
13633	Mup16	0.0	0.0	1.0	1.0
13634	Mup4	0.0	0.0	1.0	1.0
13635	Gm12594	0.0	0.0	1.0	1.0
13636	Gm12514	0.0	0.0	1.0	1.0
13637	Zkscan16	0.0	0.0	1.0	1.0
13638	Gm12505	0.0	0.0	1.0	1.0
13639	Gm12511	0.0	0.0	1.0	1.0
13640	Gm12506	0.0	0.0	1.0	1.0
13641	Gm12519	0.0	0.0	1.0	1.0
13642	2310081O03Rik	0.0	0.0	1.0	1.0
13643	Actl7b	0.0	0.0	1.0	1.0
13644	Gm26657	0.0	0.0	1.0	1.0
13645	Actl7a	0.0	0.0	1.0	1.0
13646	Gm12530	0.0	0.0	1.0	1.0
13647	1700042G15Rik	0.0	0.0	1.0	1.0
13648	Pakap	0.0	0.0	1.0	1.0
13649	Gm12526	0.0	0.0	1.0	1.0
13650	Txndc8	0.0	0.0	1.0	1.0
13651	Musk	0.0	0.0	1.0	1.0
13652	Gm12580	0.0	0.0	1.0	1.0
13653	C87499	0.0	0.0	1.0	1.0
13654	Ifna16	0.0	0.0	1.0	1.0
13655	Olfr1328	0.0	0.0	1.0	1.0
13656	Skint10	0.0	0.0	1.0	1.0
13657	Bend5	0.0	0.0	1.0	1.0
13658	Slc5a9	0.0	0.0	1.0	1.0
13659	Skint7	0.0	0.0	1.0	1.0
13660	Skint1	0.0	0.0	1.0	1.0
13661	Skint4	0.0	0.0	1.0	1.0
13662	Skint9	0.0	0.0	1.0	1.0
13663	Skint2	0.0	0.0	1.0	1.0
13664	Gm12823	0.0	0.0	1.0	1.0
13665	Bsnd	0.0	0.0	1.0	1.0
13666	Skint11	0.0	0.0	1.0	1.0
13667	Trabd2b	0.0	0.0	1.0	1.0
13668	Gm28864	0.0	0.0	1.0	1.0
13669	Gm12829	0.0	0.0	1.0	1.0
13670	9130410C08Rik	0.0	0.0	1.0	1.0
13671	Foxe3	0.0	0.0	1.0	1.0
13672	Cyp4x1os	0.0	0.0	1.0	1.0
13673	Elavl4	0.0	0.0	1.0	1.0
13674	4930522H14Rik	0.0	0.0	1.0	1.0
13675	Calr4	0.0	0.0	1.0	1.0
13676	8030443G20Rik	0.0	0.0	1.0	1.0
13677	2700068H02Rik	0.0	0.0	1.0	1.0
13678	Lexm	0.0	0.0	1.0	1.0
13679	Ttc22	0.0	0.0	1.0	1.0
13680	Gm12746	0.0	0.0	1.0	1.0
13681	Gm12786	0.0	0.0	1.0	1.0
13682	Dio1	0.0	0.0	1.0	1.0
13683	Gm12869	0.0	0.0	1.0	1.0
13684	Gm12907	0.0	0.0	1.0	1.0
13685	Lrp8os1	0.0	0.0	1.0	1.0
13686	4930407G08Rik	0.0	0.0	1.0	1.0
13687	Slc1a7	0.0	0.0	1.0	1.0
13688	Echdc2	0.0	0.0	1.0	1.0
13689	Zyg11a	0.0	0.0	1.0	1.0
13690	Shisal2a	0.0	0.0	1.0	1.0
13691	Gpx7	0.0	0.0	1.0	1.0
13692	Cyp4a29	0.0	0.0	1.0	1.0
13693	Cyp4a12a	0.0	0.0	1.0	1.0
13694	Cyp4a12b	0.0	0.0	1.0	1.0
13695	Ccdc24	0.0	0.0	1.0	1.0
13696	Artn	0.0	0.0	1.0	1.0
13697	2610528J11Rik	0.0	0.0	1.0	1.0
13698	Gm12853	0.0	0.0	1.0	1.0
13699	Olfr62	0.0	0.0	1.0	1.0
13700	Olfr1342	0.0	0.0	1.0	1.0
13701	Olfr1341	0.0	0.0	1.0	1.0
13702	Olfr1340	0.0	0.0	1.0	1.0
13703	Olfr1339	0.0	0.0	1.0	1.0
13704	Olfr1338	0.0	0.0	1.0	1.0
13705	Olfr1337	0.0	0.0	1.0	1.0
13706	Olfr1335	0.0	0.0	1.0	1.0
13707	Olfr1333	0.0	0.0	1.0	1.0
13708	Olfr1331	0.0	0.0	1.0	1.0
13709	Olfr1330	0.0	0.0	1.0	1.0
13710	Olfr1329	0.0	0.0	1.0	1.0
13711	Gm12841	0.0	0.0	1.0	1.0
13712	Klf17	0.0	0.0	1.0	1.0
13713	Cyp4a30b	0.0	0.0	1.0	1.0
13714	Gm12845	0.0	0.0	1.0	1.0
13715	Cyp4a14	0.0	0.0	1.0	1.0
13716	Cyp4a10	0.0	0.0	1.0	1.0
13717	Cyp4a31	0.0	0.0	1.0	1.0
13718	Cyp4a32	0.0	0.0	1.0	1.0
13719	Cyp4b1	0.0	0.0	1.0	1.0
13720	Tex38	0.0	0.0	1.0	1.0
13721	Gm29434	0.0	0.0	1.0	1.0
13722	Kncn	0.0	0.0	1.0	1.0
13723	6430628N08Rik	0.0	0.0	1.0	1.0
13724	Dmbx1	0.0	0.0	1.0	1.0
13725	Tspan1	0.0	0.0	1.0	1.0
13726	1700042G07Rik	0.0	0.0	1.0	1.0
13727	Gm12951	0.0	0.0	1.0	1.0
13728	1700021J08Rik	0.0	0.0	1.0	1.0
13729	1700012C08Rik	0.0	0.0	1.0	1.0
13730	Tmem61	0.0	0.0	1.0	1.0
13731	Gm12730	0.0	0.0	1.0	1.0
13732	Ifna2	0.0	0.0	1.0	1.0
13733	Gm12668	0.0	0.0	1.0	1.0
13734	4930553M12Rik	0.0	0.0	1.0	1.0
13735	Ifne	0.0	0.0	1.0	1.0
13736	Gm49891	0.0	0.0	1.0	1.0
13737	Wincr1	0.0	0.0	1.0	1.0
13738	Dmrta1	0.0	0.0	1.0	1.0
13739	Gm12629	0.0	0.0	1.0	1.0
13740	Elavl2	0.0	0.0	1.0	1.0
13741	Gm12670	0.0	0.0	1.0	1.0
13742	Gm12729	0.0	0.0	1.0	1.0
13743	4930577H14Rik	0.0	0.0	1.0	1.0
13744	Izumo3	0.0	0.0	1.0	1.0
13745	Gm12666	0.0	0.0	1.0	1.0
13746	Gm12637	0.0	0.0	1.0	1.0
13747	Tek	0.0	0.0	1.0	1.0
13748	4930551L18Rik	0.0	0.0	1.0	1.0
13749	Gm28096	0.0	0.0	1.0	1.0
13750	Ifna1	0.0	0.0	1.0	1.0
13751	Ifna4	0.0	0.0	1.0	1.0
13752	Ifna5	0.0	0.0	1.0	1.0
13753	Ifna6	0.0	0.0	1.0	1.0
13754	Ifnab	0.0	0.0	1.0	1.0
13755	Gm13271	0.0	0.0	1.0	1.0
13756	Gm13283	0.0	0.0	1.0	1.0
13757	Gm13290	0.0	0.0	1.0	1.0
13758	Gm13289	0.0	0.0	1.0	1.0
13759	Gm13272	0.0	0.0	1.0	1.0
13760	Gm13276	0.0	0.0	1.0	1.0
13761	Gm13277	0.0	0.0	1.0	1.0
13762	Gm13278	0.0	0.0	1.0	1.0
13763	Gm13275	0.0	0.0	1.0	1.0
13764	Gm13279	0.0	0.0	1.0	1.0
13765	Gm13285	0.0	0.0	1.0	1.0
13766	Gm13287	0.0	0.0	1.0	1.0
13767	Ifna7	0.0	0.0	1.0	1.0
13768	Ifna11	0.0	0.0	1.0	1.0
13769	Gm29064	0.0	0.0	1.0	1.0
13770	Gm830	0.0	0.0	1.0	1.0
13771	Gm12707	0.0	0.0	1.0	1.0
13772	Ube2u	0.0	0.0	1.0	1.0
13773	Gm12801	0.0	0.0	1.0	1.0
13774	B020004J07Rik	0.0	0.0	1.0	1.0
13775	C130073F10Rik	0.0	0.0	1.0	1.0
13776	Gm12800	0.0	0.0	1.0	1.0
13777	Gm12794	0.0	0.0	1.0	1.0
13778	Gm12789	0.0	0.0	1.0	1.0
13779	BB031773	0.0	0.0	1.0	1.0
13780	Insl5	0.0	0.0	1.0	1.0
13781	4921539E11Rik	0.0	0.0	1.0	1.0
13782	4930456L15Rik	0.0	0.0	1.0	1.0
13783	Gm12720	0.0	0.0	1.0	1.0
13784	C8b	0.0	0.0	1.0	1.0
13785	C8a	0.0	0.0	1.0	1.0
13786	Gm17662	0.0	0.0	1.0	1.0
13787	Plpp3	0.0	0.0	1.0	1.0
13788	Ube2uos	0.0	0.0	1.0	1.0
13789	Gm12701	0.0	0.0	1.0	1.0
13790	Cyp2j12	0.0	0.0	1.0	1.0
13791	Gm12702	0.0	0.0	1.0	1.0
13792	Cyp2j7	0.0	0.0	1.0	1.0
13793	Cyp2j11	0.0	0.0	1.0	1.0
13794	Cyp2j8	0.0	0.0	1.0	1.0
13795	Cyp2j5	0.0	0.0	1.0	1.0
13796	Gm12676	0.0	0.0	1.0	1.0
13797	0610025J13Rik	0.0	0.0	1.0	1.0
13798	Kank4	0.0	0.0	1.0	1.0
13799	Kank4os	0.0	0.0	1.0	1.0
13800	I0C0044D17Rik	0.0	0.0	1.0	1.0
13801	Gm12705	0.0	0.0	1.0	1.0
13802	Gm12681	0.0	0.0	1.0	1.0
13803	Gm12690	0.0	0.0	1.0	1.0
13804	Gm12688	0.0	0.0	1.0	1.0
13805	Foxd3	0.0	0.0	1.0	1.0
13806	Gm12682	0.0	0.0	1.0	1.0
13807	Gm3510	0.0	0.0	1.0	1.0
13808	Gm43000	0.0	0.0	1.0	1.0
13809	Gm28710	0.0	0.0	1.0	1.0
13810	Gm42865	0.0	0.0	1.0	1.0
13811	Gm26953	0.0	0.0	1.0	1.0
13812	Asphd2	0.0	0.0	1.0	1.0
13813	Sez6l	0.0	0.0	1.0	1.0
13814	Gm6588	0.0	0.0	1.0	1.0
13815	Gm27004	0.0	0.0	1.0	1.0
13816	1700034G24Rik	0.0	0.0	1.0	1.0
13817	Gm42864	0.0	0.0	1.0	1.0
13818	1700095B10Rik	0.0	0.0	1.0	1.0
13819	Vmn2r8	0.0	0.0	1.0	1.0
13820	Crybb2	0.0	0.0	1.0	1.0
13821	Crybb3	0.0	0.0	1.0	1.0
13822	Tmem211	0.0	0.0	1.0	1.0
13823	Aym1	0.0	0.0	1.0	1.0
13824	Gm15736	0.0	0.0	1.0	1.0
13825	1700069L16Rik	0.0	0.0	1.0	1.0
13826	Gm17122	0.0	0.0	1.0	1.0
13827	1700028D13Rik	0.0	0.0	1.0	1.0
13828	Gm42488	0.0	0.0	1.0	1.0
13829	Gm36535	0.0	0.0	1.0	1.0
13830	Gm16019	0.0	0.0	1.0	1.0
13831	Gm20629	0.0	0.0	1.0	1.0
13832	Vmn2r10	0.0	0.0	1.0	1.0
13833	Vmn2r11	0.0	0.0	1.0	1.0
13834	Vmn2r12	0.0	0.0	1.0	1.0
13835	Vmn2r14	0.0	0.0	1.0	1.0
13836	Vmn2r15	0.0	0.0	1.0	1.0
13837	Vmn2r16	0.0	0.0	1.0	1.0
13838	Vmn2r17	0.0	0.0	1.0	1.0
13839	P2rx2	0.0	0.0	1.0	1.0
13840	Lrcol1	0.0	0.0	1.0	1.0
13841	Gm42596	0.0	0.0	1.0	1.0
13842	A630023P12Rik	0.0	0.0	1.0	1.0
13843	Gm42489	0.0	0.0	1.0	1.0
13844	Gm26897	0.0	0.0	1.0	1.0
13845	E130006D01Rik	0.0	0.0	1.0	1.0
13846	Gm42797	0.0	0.0	1.0	1.0
13847	Gm13790	0.0	0.0	1.0	1.0
13848	Gm42789	0.0	0.0	1.0	1.0
13849	Srrm4os	0.0	0.0	1.0	1.0
13850	Gm43122	0.0	0.0	1.0	1.0
13851	Gm29926	0.0	0.0	1.0	1.0
13852	BC051077	0.0	0.0	1.0	1.0
13853	Gm26995	0.0	0.0	1.0	1.0
13854	Hrk	0.0	0.0	1.0	1.0
13855	Gm28563	0.0	0.0	1.0	1.0
13856	Gm43782	0.0	0.0	1.0	1.0
13857	Gm43342	0.0	0.0	1.0	1.0
13858	4930413E15Rik	0.0	0.0	1.0	1.0
13859	1700081H04Rik	0.0	0.0	1.0	1.0
13860	Gm7538	0.0	0.0	1.0	1.0
13861	Gm31314	0.0	0.0	1.0	1.0
13862	Gm16063	0.0	0.0	1.0	1.0
13863	Gm16064	0.0	0.0	1.0	1.0
13864	Tbx3	0.0	0.0	1.0	1.0
13865	Gm42854	0.0	0.0	1.0	1.0
13866	Hspb8	0.0	0.0	1.0	1.0
13867	4930519G04Rik	0.0	0.0	1.0	1.0
13868	4930562A09Rik	0.0	0.0	1.0	1.0
13869	Gm9936	0.0	0.0	1.0	1.0
13870	Hnf1a	0.0	0.0	1.0	1.0
13871	Hnf1aos1	0.0	0.0	1.0	1.0
13872	Hnf1aos2	0.0	0.0	1.0	1.0
13873	4930401G09Rik	0.0	0.0	1.0	1.0
13874	Gm13832	0.0	0.0	1.0	1.0
13875	Msi1	0.0	0.0	1.0	1.0
13876	4930430O22Rik	0.0	0.0	1.0	1.0
13877	Pla2g1b	0.0	0.0	1.0	1.0
13878	Tmem233	0.0	0.0	1.0	1.0
13879	Gm14507	0.0	0.0	1.0	1.0
13880	Gm13837	0.0	0.0	1.0	1.0
13881	Gm13839	0.0	0.0	1.0	1.0
13882	Gm13838	0.0	0.0	1.0	1.0
13883	B230112J18Rik	0.0	0.0	1.0	1.0
13884	Vmn2r9	0.0	0.0	1.0	1.0
13885	Tmed11	0.0	0.0	1.0	1.0
13886	Gm43050	0.0	0.0	1.0	1.0
13887	Gm16226	0.0	0.0	1.0	1.0
13888	1700010H22Rik	0.0	0.0	1.0	1.0
13889	Bmp3	0.0	0.0	1.0	1.0
13890	Gm43251	0.0	0.0	1.0	1.0
13891	Gm35394	0.0	0.0	1.0	1.0
13892	Gm35172	0.0	0.0	1.0	1.0
13893	Gm16227	0.0	0.0	1.0	1.0
13894	4930405H06Rik	0.0	0.0	1.0	1.0
13895	4930522N08Rik	0.0	0.0	1.0	1.0
13896	1700047L14Rik	0.0	0.0	1.0	1.0
13897	Gm38413	0.0	0.0	1.0	1.0
13898	Tmem150cos	0.0	0.0	1.0	1.0
13899	Gm9932	0.0	0.0	1.0	1.0
13900	2310034O05Rik	0.0	0.0	1.0	1.0
13901	4930458D05Rik	0.0	0.0	1.0	1.0
13902	Gm36793	0.0	0.0	1.0	1.0
13903	Gm20484	0.0	0.0	1.0	1.0
13904	Gm11111	0.0	0.0	1.0	1.0
13905	Fgf5	0.0	0.0	1.0	1.0
13906	A730035I17Rik	0.0	0.0	1.0	1.0
13907	Gk2	0.0	0.0	1.0	1.0
13908	Gm3286	0.0	0.0	1.0	1.0
13909	Gm7971	0.0	0.0	1.0	1.0
13910	Gm7978	0.0	0.0	1.0	1.0
13911	Gm7982	0.0	0.0	1.0	1.0
13912	E330014E10Rik	0.0	0.0	1.0	1.0
13913	Cxcl13	0.0	0.0	1.0	1.0
13914	Fras1	0.0	0.0	1.0	1.0
13915	Gm33050	0.0	0.0	1.0	1.0
13916	Gm42604	0.0	0.0	1.0	1.0
13917	1700016F12Rik	0.0	0.0	1.0	1.0
13918	Gm33609	0.0	0.0	1.0	1.0
13919	Gm2861	0.0	0.0	1.0	1.0
13920	Gm33969	0.0	0.0	1.0	1.0
13921	Naa11	0.0	0.0	1.0	1.0
13922	4930467D21Rik	0.0	0.0	1.0	1.0
13923	Nkx6-1	0.0	0.0	1.0	1.0
13924	Gm42133	0.0	0.0	1.0	1.0
13925	Gm20548	0.0	0.0	1.0	1.0
13926	Gm32921	0.0	0.0	1.0	1.0
13927	4930432H08Rik	0.0	0.0	1.0	1.0
13928	Gm42916	0.0	0.0	1.0	1.0
13929	Barhl2	0.0	0.0	1.0	1.0
13930	Gm26872	0.0	0.0	1.0	1.0
13931	Gm29464	0.0	0.0	1.0	1.0
13932	Gm17304	0.0	0.0	1.0	1.0
13933	Gm42902	0.0	0.0	1.0	1.0
13934	Ephx4	0.0	0.0	1.0	1.0
13935	Lpcat2b	0.0	0.0	1.0	1.0
13936	Ube2d2b	0.0	0.0	1.0	1.0
13937	9330198I05Rik	0.0	0.0	1.0	1.0
13938	Gm42518	0.0	0.0	1.0	1.0
13939	Cplx1	0.0	0.0	1.0	1.0
13940	Slc26a1	0.0	0.0	1.0	1.0
13941	Rnf212	0.0	0.0	1.0	1.0
13942	4930458A03Rik	0.0	0.0	1.0	1.0
13943	Gm32736	0.0	0.0	1.0	1.0
13944	1700013M08Rik	0.0	0.0	1.0	1.0
13945	Lrrc8dos	0.0	0.0	1.0	1.0
13946	1700021F02Rik	0.0	0.0	1.0	1.0
13947	5430427N15Rik	0.0	0.0	1.0	1.0
13948	Gm42620	0.0	0.0	1.0	1.0
13949	Slc10a6	0.0	0.0	1.0	1.0
13950	1700016H13Rik	0.0	0.0	1.0	1.0
13951	Hsd17b13	0.0	0.0	1.0	1.0
13952	Sparcl1	0.0	0.0	1.0	1.0
13953	Gm26703	0.0	0.0	1.0	1.0
13954	Dspp	0.0	0.0	1.0	1.0
13955	Dmp1	0.0	0.0	1.0	1.0
13956	Gm31048	0.0	0.0	1.0	1.0
13957	Ibsp	0.0	0.0	1.0	1.0
13958	Mepe	0.0	0.0	1.0	1.0
13959	Gbp10	0.0	0.0	1.0	1.0
13960	Gm26519	0.0	0.0	1.0	1.0
13961	1700021F13Rik	0.0	0.0	1.0	1.0
13962	Gm43269	0.0	0.0	1.0	1.0
13963	Gm28710-1	0.0	0.0	1.0	1.0
13964	Cyp2w1	0.0	0.0	1.0	1.0
13965	Smok3a	0.0	0.0	1.0	1.0
13966	Smok3b	0.0	0.0	1.0	1.0
13967	Smok3c	0.0	0.0	1.0	1.0
13968	Gm43645	0.0	0.0	1.0	1.0
13969	Pvrig	0.0	0.0	1.0	1.0
13970	1700123K08Rik	0.0	0.0	1.0	1.0
13971	4930520M14Rik	0.0	0.0	1.0	1.0
13972	4930500L23Rik	0.0	0.0	1.0	1.0
13973	Ccl26	0.0	0.0	1.0	1.0
13974	Uncx	0.0	0.0	1.0	1.0
13975	Tmem184a	0.0	0.0	1.0	1.0
13976	Gm42423	0.0	0.0	1.0	1.0
13977	Elfn1	0.0	0.0	1.0	1.0
13978	Gm42808	0.0	0.0	1.0	1.0
13979	Gm16035	0.0	0.0	1.0	1.0
13980	Gm16036	0.0	0.0	1.0	1.0
13981	Azgp1	0.0	0.0	1.0	1.0
13982	Gjc3	0.0	0.0	1.0	1.0
13983	Gm43495	0.0	0.0	1.0	1.0
13984	Gm15498	0.0	0.0	1.0	1.0
13985	Srrm3os	0.0	0.0	1.0	1.0
13986	Zp3	0.0	0.0	1.0	1.0
13987	Upk3b	0.0	0.0	1.0	1.0
13988	Gm15701	0.0	0.0	1.0	1.0
13989	Col26a1	0.0	0.0	1.0	1.0
13990	Gm20485	0.0	0.0	1.0	1.0
13991	Gm3054	0.0	0.0	1.0	1.0
13992	Gm40348	0.0	0.0	1.0	1.0
13993	CAAA01077340.1	0.0	0.0	1.0	1.0
13994	Gm42456	0.0	0.0	1.0	1.0
13995	Ephb4	0.0	0.0	1.0	1.0
13996	Gm17112	0.0	0.0	1.0	1.0
13997	Actl6b	0.0	0.0	1.0	1.0
13998	Pcolce	0.0	0.0	1.0	1.0
13999	Irs3	0.0	0.0	1.0	1.0
14000	Radil	0.0	0.0	1.0	1.0
14001	Papolb	0.0	0.0	1.0	1.0
14002	Mmd2	0.0	0.0	1.0	1.0
14003	Cyp3a25	0.0	0.0	1.0	1.0
14004	Gm5565	0.0	0.0	1.0	1.0
14005	Gm6309	0.0	0.0	1.0	1.0
14006	Olfr1355	0.0	0.0	1.0	1.0
14007	Wasf3	0.0	0.0	1.0	1.0
14008	Gm6408	0.0	0.0	1.0	1.0
14009	Gm6370	0.0	0.0	1.0	1.0
14010	4930449I24Rik	0.0	0.0	1.0	1.0
14011	Gm3402	0.0	0.0	1.0	1.0
14012	Gm3404	0.0	0.0	1.0	1.0
14013	Gm3409	0.0	0.0	1.0	1.0
14014	Gm3415	0.0	0.0	1.0	1.0
14015	Gpr12	0.0	0.0	1.0	1.0
14016	Gm34333	0.0	0.0	1.0	1.0
14017	1700041I07Rik	0.0	0.0	1.0	1.0
14018	Gsx1	0.0	0.0	1.0	1.0
14019	Cyp3a59	0.0	0.0	1.0	1.0
14020	Cyp3a11	0.0	0.0	1.0	1.0
14021	Olfr718-ps1	0.0	0.0	1.0	1.0
14022	Cyp3a44	0.0	0.0	1.0	1.0
14023	Spdye4b	0.0	0.0	1.0	1.0
14024	Spdye4a	0.0	0.0	1.0	1.0
14025	4930448H16Rik	0.0	0.0	1.0	1.0
14026	Zfp853	0.0	0.0	1.0	1.0
14027	Gm43397	0.0	0.0	1.0	1.0
14028	Ocm	0.0	0.0	1.0	1.0
14029	Dmrt1i	0.0	0.0	1.0	1.0
14030	Nptx2	0.0	0.0	1.0	1.0
14031	Gm4871	0.0	0.0	1.0	1.0
14032	Gm43562	0.0	0.0	1.0	1.0
14033	1700018F24Rik	0.0	0.0	1.0	1.0
14034	Cyp3a57	0.0	0.0	1.0	1.0
14035	Cyp3a16	0.0	0.0	1.0	1.0
14036	Cyp3a41b	0.0	0.0	1.0	1.0
14037	Cyp3a41a	0.0	0.0	1.0	1.0
14038	Srrm3	0.0	0.0	1.0	1.0
14039	Trim50	0.0	0.0	1.0	1.0
14040	Gm38554	0.0	0.0	1.0	1.0
14041	4930404A12Rik	0.0	0.0	1.0	1.0
14042	Lrrc43	0.0	0.0	1.0	1.0
14043	B3gnt4	0.0	0.0	1.0	1.0
14044	Hcar1	0.0	0.0	1.0	1.0
14045	Pitpnm2os2	0.0	0.0	1.0	1.0
14046	Pitpnm2os1	0.0	0.0	1.0	1.0
14047	Gm42425	0.0	0.0	1.0	1.0
14048	Tctn2	0.0	0.0	1.0	1.0
14049	Gm43777	0.0	0.0	1.0	1.0
14050	Gm43500	0.0	0.0	1.0	1.0
14051	Gm42838	0.0	0.0	1.0	1.0
14052	Gm42839	0.0	0.0	1.0	1.0
14053	Gm40323	0.0	0.0	1.0	1.0
14054	1700048F04Rik	0.0	0.0	1.0	1.0
14055	Gm42945	0.0	0.0	1.0	1.0
14056	Gm42952	0.0	0.0	1.0	1.0
14057	Gm40330	0.0	0.0	1.0	1.0
14058	Il31	0.0	0.0	1.0	1.0
14059	Gm15857	0.0	0.0	1.0	1.0
14060	Hpd	0.0	0.0	1.0	1.0
14061	Gm43301	0.0	0.0	1.0	1.0
14062	Gm42654	0.0	0.0	1.0	1.0
14063	Gm27199	0.0	0.0	1.0	1.0
14064	Sds	0.0	0.0	1.0	1.0
14065	Gm15690	0.0	0.0	1.0	1.0
14066	Gm15749	0.0	0.0	1.0	1.0
14067	Dtx1	0.0	0.0	1.0	1.0
14068	Gm43069	0.0	0.0	1.0	1.0
14069	Oas1e	0.0	0.0	1.0	1.0
14070	Oas1f	0.0	0.0	1.0	1.0
14071	Oas1h	0.0	0.0	1.0	1.0
14072	Oas1d	0.0	0.0	1.0	1.0
14073	Rph3a	0.0	0.0	1.0	1.0
14074	1700008B11Rik	0.0	0.0	1.0	1.0
14075	Gm3970	0.0	0.0	1.0	1.0
14076	Gm15637	0.0	0.0	1.0	1.0
14077	1700081B01Rik	0.0	0.0	1.0	1.0
14078	Gm33347	0.0	0.0	1.0	1.0
14079	Gm42953	0.0	0.0	1.0	1.0
14080	A330070K13Rik	0.0	0.0	1.0	1.0
14081	Gm43166	0.0	0.0	1.0	1.0
14082	Gm29681	0.0	0.0	1.0	1.0
14083	Gm28616	0.0	0.0	1.0	1.0
14084	Gm42626	0.0	0.0	1.0	1.0
14085	Gm36667	0.0	0.0	1.0	1.0
14086	Gm15627	0.0	0.0	1.0	1.0
14087	Gm42882	0.0	0.0	1.0	1.0
14088	Syna	0.0	0.0	1.0	1.0
14089	Gm30003	0.0	0.0	1.0	1.0
14090	Tmem270	0.0	0.0	1.0	1.0
14091	4933439J24Rik	0.0	0.0	1.0	1.0
14092	Cldn4	0.0	0.0	1.0	1.0
14093	Cldn3	0.0	0.0	1.0	1.0
14094	Wbscr25	0.0	0.0	1.0	1.0
14095	Vps37d	0.0	0.0	1.0	1.0
14096	Galnt17	0.0	0.0	1.0	1.0
14097	Gm43001	0.0	0.0	1.0	1.0
14098	Gm40331	0.0	0.0	1.0	1.0
14099	Gm42871	0.0	0.0	1.0	1.0
14100	4933438B17Rik	0.0	0.0	1.0	1.0
14101	Gm43475	0.0	0.0	1.0	1.0
14102	4930572K03Rik	0.0	0.0	1.0	1.0
14103	Gm43476	0.0	0.0	1.0	1.0
14104	Tmem132c	0.0	0.0	1.0	1.0
14105	Tmem132cos	0.0	0.0	1.0	1.0
14106	Gm42980	0.0	0.0	1.0	1.0
14107	Gm42817	0.0	0.0	1.0	1.0
14108	Gm42495	0.0	0.0	1.0	1.0
14109	Gm42500	0.0	0.0	1.0	1.0
14110	4930573I07Rik	0.0	0.0	1.0	1.0
14111	Fzd10os	0.0	0.0	1.0	1.0
14112	Fzd10	0.0	0.0	1.0	1.0
14113	Piwil1	0.0	0.0	1.0	1.0
14114	Gm42875	0.0	0.0	1.0	1.0
14115	D5Ertd577e	0.0	0.0	1.0	1.0
14116	Gm3259	0.0	0.0	1.0	1.0
14117	Gm10424	0.0	0.0	1.0	1.0
14118	Nkx3-2	0.0	0.0	1.0	1.0
14119	Drd5	0.0	0.0	1.0	1.0
14120	4930487D11Rik	0.0	0.0	1.0	1.0
14121	Gm40293	0.0	0.0	1.0	1.0
14122	Gm40292	0.0	0.0	1.0	1.0
14123	Gm42524	0.0	0.0	1.0	1.0
14124	4930513D17Rik	0.0	0.0	1.0	1.0
14125	Gm35191	0.0	0.0	1.0	1.0
14126	Gm16223	0.0	0.0	1.0	1.0
14127	Gm43791	0.0	0.0	1.0	1.0
14128	Gm43700	0.0	0.0	1.0	1.0
14129	Gm42711	0.0	0.0	1.0	1.0
14130	Gm43699	0.0	0.0	1.0	1.0
14131	Gm43021	0.0	0.0	1.0	1.0
14132	C1qtnf7	0.0	0.0	1.0	1.0
14133	Gm15866	0.0	0.0	1.0	1.0
14134	Gm16014	0.0	0.0	1.0	1.0
14135	Gm26560	0.0	0.0	1.0	1.0
14136	Otop1	0.0	0.0	1.0	1.0
14137	Gm40289	0.0	0.0	1.0	1.0
14138	Gm20052	0.0	0.0	1.0	1.0
14139	Adra2c	0.0	0.0	1.0	1.0
14140	4930478P22Rik	0.0	0.0	1.0	1.0
14141	E130018O15Rik	0.0	0.0	1.0	1.0
14142	Hmx1	0.0	0.0	1.0	1.0
14143	Cpz	0.0	0.0	1.0	1.0
14144	Gm15650	0.0	0.0	1.0	1.0
14145	Psapl1	0.0	0.0	1.0	1.0
14146	Gm43701	0.0	0.0	1.0	1.0
14147	Ppp2r2c	0.0	0.0	1.0	1.0
14148	Ppp2r2cos	0.0	0.0	1.0	1.0
14149	Jakmip1-1	0.0	0.0	1.0	1.0
14150	Crmp1	0.0	0.0	1.0	1.0
14151	Evc2	0.0	0.0	1.0	1.0
14152	Cytl1	0.0	0.0	1.0	1.0
14153	Gm43763	0.0	0.0	1.0	1.0
14154	Gm16015	0.0	0.0	1.0	1.0
14155	Fgfbp1	0.0	0.0	1.0	1.0
14156	Gm42716	0.0	0.0	1.0	1.0
14157	Sod3	0.0	0.0	1.0	1.0
14158	Lgi2	0.0	0.0	1.0	1.0
14159	Gm43685	0.0	0.0	1.0	1.0
14160	8030423F21Rik	0.0	0.0	1.0	1.0
14161	5033403H07Rik	0.0	0.0	1.0	1.0
14162	Gm30301	0.0	0.0	1.0	1.0
14163	Slc34a2	0.0	0.0	1.0	1.0
14164	Gm17182	0.0	0.0	1.0	1.0
14165	Sel1l3	0.0	0.0	1.0	1.0
14166	Gm42745	0.0	0.0	1.0	1.0
14167	Gm10441	0.0	0.0	1.0	1.0
14168	Cckar	0.0	0.0	1.0	1.0
14169	Gm10440	0.0	0.0	1.0	1.0
14170	4930459L07Rik	0.0	0.0	1.0	1.0
14171	1700029E06Rik	0.0	0.0	1.0	1.0
14172	Gm43042	0.0	0.0	1.0	1.0
14173	Gm3519	0.0	0.0	1.0	1.0
14174	Gm43179	0.0	0.0	1.0	1.0
14175	Gm16401	0.0	0.0	1.0	1.0
14176	Gm43177	0.0	0.0	1.0	1.0
14177	Gm42428	0.0	0.0	1.0	1.0
14178	Gm36017	0.0	0.0	1.0	1.0
14179	Gm43507	0.0	0.0	1.0	1.0
14180	Gm3364	0.0	0.0	1.0	1.0
14181	Gm42750	0.0	0.0	1.0	1.0
14182	4930431F12Rik	0.0	0.0	1.0	1.0
14183	Gm43303	0.0	0.0	1.0	1.0
14184	Clrn2	0.0	0.0	1.0	1.0
14185	9630001P10Rik	0.0	0.0	1.0	1.0
14186	4930405L22Rik	0.0	0.0	1.0	1.0
14187	4930518C09Rik	0.0	0.0	1.0	1.0
14188	Gm20475	0.0	0.0	1.0	1.0
14189	Gm20700	0.0	0.0	1.0	1.0
14190	4930448I18Rik	0.0	0.0	1.0	1.0
14191	Gm36814	0.0	0.0	1.0	1.0
14192	Dok7	0.0	0.0	1.0	1.0
14193	Gm42848	0.0	0.0	1.0	1.0
14194	Gm16513	0.0	0.0	1.0	1.0
14195	Gm21698	0.0	0.0	1.0	1.0
14196	Galntl5	0.0	0.0	1.0	1.0
14197	Cct8l1	0.0	0.0	1.0	1.0
14198	Gm10062	0.0	0.0	1.0	1.0
14199	Gm21655	0.0	0.0	1.0	1.0
14200	Gm21663	0.0	0.0	1.0	1.0
14201	Gm21671	0.0	0.0	1.0	1.0
14202	Gm21680	0.0	0.0	1.0	1.0
14203	Gm1979	0.0	0.0	1.0	1.0
14204	Fgfr3	0.0	0.0	1.0	1.0
14205	Gm5862	0.0	0.0	1.0	1.0
14206	Speer4a	0.0	0.0	1.0	1.0
14207	Gm7347	0.0	0.0	1.0	1.0
14208	Gm10471	0.0	0.0	1.0	1.0
14209	5031410I06Rik	0.0	0.0	1.0	1.0
14210	Gm10220	0.0	0.0	1.0	1.0
14211	Gm7361	0.0	0.0	1.0	1.0
14212	Prkag2os2	0.0	0.0	1.0	1.0
14213	Wdr86	0.0	0.0	1.0	1.0
14214	Iqca1l	0.0	0.0	1.0	1.0
14215	Gbx1	0.0	0.0	1.0	1.0
14216	Speer4f2	0.0	0.0	1.0	1.0
14217	Speer4f1	0.0	0.0	1.0	1.0
14218	Gnat3	0.0	0.0	1.0	1.0
14219	Gnai1	0.0	0.0	1.0	1.0
14220	Gm31752	0.0	0.0	1.0	1.0
14221	4921504A21Rik	0.0	0.0	1.0	1.0
14222	Slc26a5	0.0	0.0	1.0	1.0
14223	Gm10475	0.0	0.0	1.0	1.0
14224	Gm16110	0.0	0.0	1.0	1.0
14225	Gm43657	0.0	0.0	1.0	1.0
14226	A930003O13Rik	0.0	0.0	1.0	1.0
14227	Gm42948	0.0	0.0	1.0	1.0
14228	Gm42951	0.0	0.0	1.0	1.0
14229	Gm15589	0.0	0.0	1.0	1.0
14230	Nos3	0.0	0.0	1.0	1.0
14231	4930584F24Rik	0.0	0.0	1.0	1.0
14232	Speer4b	0.0	0.0	1.0	1.0
14233	Gm16058	0.0	0.0	1.0	1.0
14234	Gm15461	0.0	0.0	1.0	1.0
14235	Slc30a3	0.0	0.0	1.0	1.0
14236	Dnajc5g	0.0	0.0	1.0	1.0
14237	Trim54	0.0	0.0	1.0	1.0
14238	Gm15469	0.0	0.0	1.0	1.0
14239	Ucn	0.0	0.0	1.0	1.0
14240	Fndc4	0.0	0.0	1.0	1.0
14241	Gckr	0.0	0.0	1.0	1.0
14242	4930566F21Rik	0.0	0.0	1.0	1.0
14243	Plb1	0.0	0.0	1.0	1.0
14244	Gm36840	0.0	0.0	1.0	1.0
14245	Gm7596	0.0	0.0	1.0	1.0
14246	Gm43695	0.0	0.0	1.0	1.0
14247	Slc5a1	0.0	0.0	1.0	1.0
14248	Nkx1-1	0.0	0.0	1.0	1.0
14249	Gm43851	0.0	0.0	1.0	1.0
14250	Tcf23	0.0	0.0	1.0	1.0
14251	Gm42764	0.0	0.0	1.0	1.0
14252	Htr5a	0.0	0.0	1.0	1.0
14253	Kcnk3	0.0	0.0	1.0	1.0
14254	En2	0.0	0.0	1.0	1.0
14255	Cnpy1	0.0	0.0	1.0	1.0
14256	Shh	0.0	0.0	1.0	1.0
14257	Rnf32	0.0	0.0	1.0	1.0
14258	Mnx1	0.0	0.0	1.0	1.0
14259	Gm42450	0.0	0.0	1.0	1.0
14260	A230098N10Rik	0.0	0.0	1.0	1.0
14261	Gm4961	0.0	0.0	1.0	1.0
14262	3110082J24Rik	0.0	0.0	1.0	1.0
14263	Garem2	0.0	0.0	1.0	1.0
14264	Gm43755	0.0	0.0	1.0	1.0
14265	1700001C02Rik	0.0	0.0	1.0	1.0
14266	Cib4	0.0	0.0	1.0	1.0
14267	Gm42765	0.0	0.0	1.0	1.0
14268	Gm9899	0.0	0.0	1.0	1.0
14269	4933402J10Rik	0.0	0.0	1.0	1.0
14270	1700014F14Rik	0.0	0.0	1.0	1.0
14271	G6pd2	0.0	0.0	1.0	1.0
14272	Smr2	0.0	0.0	1.0	1.0
14273	1700066N21Rik	0.0	0.0	1.0	1.0
14274	BC037156	0.0	0.0	1.0	1.0
14275	Csn3	0.0	0.0	1.0	1.0
14276	BC051076	0.0	0.0	1.0	1.0
14277	2310003L06Rik	0.0	0.0	1.0	1.0
14278	Cabs1	0.0	0.0	1.0	1.0
14279	Smr3a	0.0	0.0	1.0	1.0
14280	Gm11116	0.0	0.0	1.0	1.0
14281	Gm15819	0.0	0.0	1.0	1.0
14282	Gm11115	0.0	0.0	1.0	1.0
14283	Gm7714	0.0	0.0	1.0	1.0
14284	Prol1	0.0	0.0	1.0	1.0
14285	Amtn	0.0	0.0	1.0	1.0
14286	Ambn	0.0	0.0	1.0	1.0
14287	Gm42912	0.0	0.0	1.0	1.0
14288	Gc	0.0	0.0	1.0	1.0
14289	Odam	0.0	0.0	1.0	1.0
14290	Gm42794	0.0	0.0	1.0	1.0
14291	Prr27	0.0	0.0	1.0	1.0
14292	Csn1s2b	0.0	0.0	1.0	1.0
14293	Ugt2b1	0.0	0.0	1.0	1.0
14294	Ugt2b35	0.0	0.0	1.0	1.0
14295	Ugt2b36	0.0	0.0	1.0	1.0
14296	Ugt2b5	0.0	0.0	1.0	1.0
14297	Ugt2b37	0.0	0.0	1.0	1.0
14298	Ugt2a3	0.0	0.0	1.0	1.0
14299	Ugt2b38	0.0	0.0	1.0	1.0
14300	Ugt2a2	0.0	0.0	1.0	1.0
14301	Ugt2a1	0.0	0.0	1.0	1.0
14302	Sult1b1	0.0	0.0	1.0	1.0
14303	Sult1d1	0.0	0.0	1.0	1.0
14304	Sult1e1	0.0	0.0	1.0	1.0
14305	Csn1s1	0.0	0.0	1.0	1.0
14306	Csn2	0.0	0.0	1.0	1.0
14307	Csn1s2a	0.0	0.0	1.0	1.0
14308	Npffr2	0.0	0.0	1.0	1.0
14309	Alb	0.0	0.0	1.0	1.0
14310	Gm43449	0.0	0.0	1.0	1.0
14311	C87414	0.0	0.0	1.0	1.0
14312	Gm16429	0.0	0.0	1.0	1.0
14313	BC061212	0.0	0.0	1.0	1.0
14314	Gm6351	0.0	0.0	1.0	1.0
14315	Gm3106	0.0	0.0	1.0	1.0
14316	A430089I19Rik	0.0	0.0	1.0	1.0
14317	Gm6502	0.0	0.0	1.0	1.0
14318	AA792892	0.0	0.0	1.0	1.0
14319	Gm7682	0.0	0.0	1.0	1.0
14320	Gm3139	0.0	0.0	1.0	1.0
14321	Gm3147	0.0	0.0	1.0	1.0
14322	Gm6509	0.0	0.0	1.0	1.0
14323	Gm6205	0.0	0.0	1.0	1.0
14324	Gm3183	0.0	0.0	1.0	1.0
14325	Gm6367	0.0	0.0	1.0	1.0
14326	Gm7942	0.0	0.0	1.0	1.0
14327	Gm7792	0.0	0.0	1.0	1.0
14328	Sowahb	0.0	0.0	1.0	1.0
14329	Gm42109	0.0	0.0	1.0	1.0
14330	Gm20500	0.0	0.0	1.0	1.0
14331	Cxcl5	0.0	0.0	1.0	1.0
14332	Cxcl15	0.0	0.0	1.0	1.0
14333	Gm43086	0.0	0.0	1.0	1.0
14334	Cxcl1	0.0	0.0	1.0	1.0
14335	Gm42530	0.0	0.0	1.0	1.0
14336	Gm19610	0.0	0.0	1.0	1.0
14337	Ereg	0.0	0.0	1.0	1.0
14338	Gm19619	0.0	0.0	1.0	1.0
14339	Btc	0.0	0.0	1.0	1.0
14340	Gm28271	0.0	0.0	1.0	1.0
14341	1700063O14Rik	0.0	0.0	1.0	1.0
14342	Gm43688	0.0	0.0	1.0	1.0
14343	Odaph	0.0	0.0	1.0	1.0
14344	U90926	0.0	0.0	1.0	1.0
14345	Fam47e	0.0	0.0	1.0	1.0
14346	Ugt2b34	0.0	0.0	1.0	1.0
14347	Gm43057	0.0	0.0	1.0	1.0
14348	Gm16579	0.0	0.0	1.0	1.0
14349	Yipf7	0.0	0.0	1.0	1.0
14350	Gabra2	0.0	0.0	1.0	1.0
14351	Cox7b2	0.0	0.0	1.0	1.0
14352	Gabra4	0.0	0.0	1.0	1.0
14353	Gm38562	0.0	0.0	1.0	1.0
14354	Corin	0.0	0.0	1.0	1.0
14355	Gm20647	0.0	0.0	1.0	1.0
14356	AU023070	0.0	0.0	1.0	1.0
14357	Zar1	0.0	0.0	1.0	1.0
14358	Gm5868	0.0	0.0	1.0	1.0
14359	4933408A14Rik	0.0	0.0	1.0	1.0
14360	Slc10a4	0.0	0.0	1.0	1.0
14361	1700071G01Rik	0.0	0.0	1.0	1.0
14362	Gm17207	0.0	0.0	1.0	1.0
14363	1700025M24Rik	0.0	0.0	1.0	1.0
14364	Spata18	0.0	0.0	1.0	1.0
14365	Gabrg1	0.0	0.0	1.0	1.0
14366	Grxcr1	0.0	0.0	1.0	1.0
14367	C78283	0.0	0.0	1.0	1.0
14368	Gm5108	0.0	0.0	1.0	1.0
14369	Gm43837	0.0	0.0	1.0	1.0
14370	Gm31363	0.0	0.0	1.0	1.0
14371	1700027F09Rik	0.0	0.0	1.0	1.0
14372	C030018K13Rik	0.0	0.0	1.0	1.0
14373	Gm42564	0.0	0.0	1.0	1.0
14374	Gm42565	0.0	0.0	1.0	1.0
14375	Gm26761	0.0	0.0	1.0	1.0
14376	Klb	0.0	0.0	1.0	1.0
14377	Gm26725	0.0	0.0	1.0	1.0
14378	1700126H18Rik	0.0	0.0	1.0	1.0
14379	Gm15949	0.0	0.0	1.0	1.0
14380	Gm15948	0.0	0.0	1.0	1.0
14381	Phox2b	0.0	0.0	1.0	1.0
14382	Gm21905	0.0	0.0	1.0	1.0
14383	4930425K10Rik	0.0	0.0	1.0	1.0
14384	1700019F05Rik	0.0	0.0	1.0	1.0
14385	Usp46os2	0.0	0.0	1.0	1.0
14386	Tmprss11e	0.0	0.0	1.0	1.0
14387	Gm15831	0.0	0.0	1.0	1.0
14388	1700017L05Rik	0.0	0.0	1.0	1.0
14389	Gm42761	0.0	0.0	1.0	1.0
14390	Gm16054	0.0	0.0	1.0	1.0
14391	1700031L13Rik	0.0	0.0	1.0	1.0
14392	Tecrl	0.0	0.0	1.0	1.0
14393	Gm43532	0.0	0.0	1.0	1.0
14394	Gm43567	0.0	0.0	1.0	1.0
14395	Gnrhr	0.0	0.0	1.0	1.0
14396	Tmprss11c	0.0	0.0	1.0	1.0
14397	Tmprss11d	0.0	0.0	1.0	1.0
14398	Tmprss11a	0.0	0.0	1.0	1.0
14399	Tmprss11g	0.0	0.0	1.0	1.0
14400	Tmprss11f	0.0	0.0	1.0	1.0
14401	Tmprss11b	0.0	0.0	1.0	1.0
14402	Gm43056	0.0	0.0	1.0	1.0
14403	Chaer1	0.0	0.0	1.0	1.0
14404	Hopxos	0.0	0.0	1.0	1.0
14405	Gm15984	0.0	0.0	1.0	1.0
14406	1700112J05Rik	0.0	0.0	1.0	1.0
14407	Gm15985	0.0	0.0	1.0	1.0
14408	Gm42575	0.0	0.0	1.0	1.0
14409	Gm6116	0.0	0.0	1.0	1.0
14410	Gsx2	0.0	0.0	1.0	1.0
14411	Pdgfra	0.0	0.0	1.0	1.0
14412	Gm42802	0.0	0.0	1.0	1.0
14413	Gm42800	0.0	0.0	1.0	1.0
14414	Gm43100	0.0	0.0	1.0	1.0
14415	Gm28865	0.0	0.0	1.0	1.0
14416	Gm32780	0.0	0.0	1.0	1.0
14417	Gm7467	0.0	0.0	1.0	1.0
14418	Pdcl2	0.0	0.0	1.0	1.0
14419	4930432L08Rik	0.0	0.0	1.0	1.0
14420	Nmu	0.0	0.0	1.0	1.0
14421	Gm7271	0.0	0.0	1.0	1.0
14422	Olfr1356	0.0	0.0	1.0	1.0
14423	Gm33053	0.0	0.0	1.0	1.0
14424	Olfr1354	0.0	0.0	1.0	1.0
14425	A930027H12Rik	0.0	0.0	1.0	1.0
14426	Wnt7b	0.0	0.0	1.0	1.0
14427	AU022754	0.0	0.0	1.0	1.0
14428	Ppara	0.0	0.0	1.0	1.0
14429	Pkdrej	0.0	0.0	1.0	1.0
14430	Gm15569	0.0	0.0	1.0	1.0
14431	Gm49464	0.0	0.0	1.0	1.0
14432	4930543I03Rik	0.0	0.0	1.0	1.0
14433	Gm49466	0.0	0.0	1.0	1.0
14434	Gm49468	0.0	0.0	1.0	1.0
14435	Gm49469	0.0	0.0	1.0	1.0
14436	Tafa5	0.0	0.0	1.0	1.0
14437	Gm29362	0.0	0.0	1.0	1.0
14438	Gm49472	0.0	0.0	1.0	1.0
14439	Gm35772	0.0	0.0	1.0	1.0
14440	Ngb	0.0	0.0	1.0	1.0
14441	Tmem63c	0.0	0.0	1.0	1.0
14442	Zdhhc22	0.0	0.0	1.0	1.0
14443	4930445N06Rik	0.0	0.0	1.0	1.0
14444	B230214G05Rik	0.0	0.0	1.0	1.0
14445	Lrrc74a	0.0	0.0	1.0	1.0
14446	Zdhhc25	0.0	0.0	1.0	1.0
14447	Mlc1	0.0	0.0	1.0	1.0
14448	7530416G11Rik	0.0	0.0	1.0	1.0
14449	Gm19277	0.0	0.0	1.0	1.0
14450	H2-M1	0.0	0.0	1.0	1.0
14451	Arhgap8	0.0	0.0	1.0	1.0
14452	Gm34095	0.0	0.0	1.0	1.0
14453	Gm2056	0.0	0.0	1.0	1.0
14454	Gm6803	0.0	0.0	1.0	1.0
14455	Gm2075	0.0	0.0	1.0	1.0
14456	Gm2042	0.0	0.0	1.0	1.0
14457	Gm2035	0.0	0.0	1.0	1.0
14458	Gm2022	0.0	0.0	1.0	1.0
14459	Gm2016	0.0	0.0	1.0	1.0
14460	Gm2001	0.0	0.0	1.0	1.0
14461	Gm20556	0.0	0.0	1.0	1.0
14462	4930513L16Rik	0.0	0.0	1.0	1.0
14463	Gm5788	0.0	0.0	1.0	1.0
14464	Upk3a	0.0	0.0	1.0	1.0
14465	Smc1b	0.0	0.0	1.0	1.0
14466	BB287469	0.0	0.0	1.0	1.0
14467	Gm21936	0.0	0.0	1.0	1.0
14468	Gm21319	0.0	0.0	1.0	1.0
14469	Ribc2	0.0	0.0	1.0	1.0
14470	Gm16381	0.0	0.0	1.0	1.0
14471	Gm4027	0.0	0.0	1.0	1.0
14472	Oog1	0.0	0.0	1.0	1.0
14473	Gm8300	0.0	0.0	1.0	1.0
14474	Adm2	0.0	0.0	1.0	1.0
14475	Miox	0.0	0.0	1.0	1.0
14476	Klhdc7b	0.0	0.0	1.0	1.0
14477	Slc38a4	0.0	0.0	1.0	1.0
14478	Gm17193	0.0	0.0	1.0	1.0
14479	1700129L04Rik	0.0	0.0	1.0	1.0
14480	Dbx2	0.0	0.0	1.0	1.0
14481	Gm49172	0.0	0.0	1.0	1.0
14482	Gm48709	0.0	0.0	1.0	1.0
14483	D030025P21Rik	0.0	0.0	1.0	1.0
14484	D030018L15Rik	0.0	0.0	1.0	1.0
14485	Gm41392	0.0	0.0	1.0	1.0
14486	Gm48573	0.0	0.0	1.0	1.0
14487	Gm41392-1	0.0	0.0	1.0	1.0
14488	Rapgef3os1	0.0	0.0	1.0	1.0
14489	Mapk8ip2	0.0	0.0	1.0	1.0
14490	Syndig1l	0.0	0.0	1.0	1.0
14491	Rapgef3os2	0.0	0.0	1.0	1.0
14492	Vsx2	0.0	0.0	1.0	1.0
14493	Col2a1	0.0	0.0	1.0	1.0
14494	Ccdc184	0.0	0.0	1.0	1.0
14495	Olfr288	0.0	0.0	1.0	1.0
14496	Olfr287	0.0	0.0	1.0	1.0
14497	Olfr286	0.0	0.0	1.0	1.0
14498	H1fnt	0.0	0.0	1.0	1.0
14499	Zfp641	0.0	0.0	1.0	1.0
14500	Nell2	0.0	0.0	1.0	1.0
14501	Gm30564	0.0	0.0	1.0	1.0
14502	9430014N10Rik	0.0	0.0	1.0	1.0
14503	Gm49445	0.0	0.0	1.0	1.0
14504	Esrrb	0.0	0.0	1.0	1.0
14505	AC137513.1	0.0	0.0	1.0	1.0
14506	Gm15609	0.0	0.0	1.0	1.0
14507	Acr	0.0	0.0	1.0	1.0
14508	Syt10	0.0	0.0	1.0	1.0
14509	Gm48008	0.0	0.0	1.0	1.0
14510	Tgfb3	0.0	0.0	1.0	1.0
14511	Gm36330	0.0	0.0	1.0	1.0
14512	Gm36480	0.0	0.0	1.0	1.0
14513	Gm36618	0.0	0.0	1.0	1.0
14514	Kif21a	0.0	0.0	1.0	1.0
14515	CN725425	0.0	0.0	1.0	1.0
14516	4933438A12Rik	0.0	0.0	1.0	1.0
14517	Smgc	0.0	0.0	1.0	1.0
14518	Gm40477	0.0	0.0	1.0	1.0
14519	Muc19	0.0	0.0	1.0	1.0
14520	Gm26760	0.0	0.0	1.0	1.0
14521	4930588J15Rik	0.0	0.0	1.0	1.0
14522	Gm30085	0.0	0.0	1.0	1.0
14523	Gm49420	0.0	0.0	1.0	1.0
14524	Gm30339	0.0	0.0	1.0	1.0
14525	Gm16368	0.0	0.0	1.0	1.0
14526	Shisal1	0.0	0.0	1.0	1.0
14527	Gm10436	0.0	0.0	1.0	1.0
14528	Gm47439	0.0	0.0	1.0	1.0
14529	1700025B11Rik	0.0	0.0	1.0	1.0
14530	Gm47566	0.0	0.0	1.0	1.0
14531	Gm36245	0.0	0.0	1.0	1.0
14532	Gm36329	0.0	0.0	1.0	1.0
14533	Gm17638	0.0	0.0	1.0	1.0
14534	Cacng2	0.0	0.0	1.0	1.0
14535	A730060N03Rik	0.0	0.0	1.0	1.0
14536	Pvalb	0.0	0.0	1.0	1.0
14537	Gm49481	0.0	0.0	1.0	1.0
14538	Gm36644	0.0	0.0	1.0	1.0
14539	Gm49490	0.0	0.0	1.0	1.0
14540	Gm47396	0.0	0.0	1.0	1.0
14541	Sstr3	0.0	0.0	1.0	1.0
14542	Gm47415	0.0	0.0	1.0	1.0
14543	Gm35326	0.0	0.0	1.0	1.0
14544	1700041B01Rik	0.0	0.0	1.0	1.0
14545	Cdc42ep1	0.0	0.0	1.0	1.0
14546	Gm35274	0.0	0.0	1.0	1.0
14547	Gm40552	0.0	0.0	1.0	1.0
14548	Lgals2	0.0	0.0	1.0	1.0
14549	Gm26634	0.0	0.0	1.0	1.0
14550	Gm17753	0.0	0.0	1.0	1.0
14551	Apol7c	0.0	0.0	1.0	1.0
14552	Gm40893	0.0	0.0	1.0	1.0
14553	Apol11a	0.0	0.0	1.0	1.0
14554	Apol10a	0.0	0.0	1.0	1.0
14555	Gm47177	0.0	0.0	1.0	1.0
14556	Mapk15	0.0	0.0	1.0	1.0
14557	Gm41349	0.0	0.0	1.0	1.0
14558	Eppk1	0.0	0.0	1.0	1.0
14559	BC024139	0.0	0.0	1.0	1.0
14560	Spatc1	0.0	0.0	1.0	1.0
14561	Tssk5	0.0	0.0	1.0	1.0
14562	Scx	0.0	0.0	1.0	1.0
14563	4930474N09Rik	0.0	0.0	1.0	1.0
14564	Scrt1	0.0	0.0	1.0	1.0
14565	Foxh1	0.0	0.0	1.0	1.0
14566	Gm35933	0.0	0.0	1.0	1.0
14567	Gm47116	0.0	0.0	1.0	1.0
14568	Gm49540	0.0	0.0	1.0	1.0
14569	Mb	0.0	0.0	1.0	1.0
14570	Apol6	0.0	0.0	1.0	1.0
14571	1700109K24Rik	0.0	0.0	1.0	1.0
14572	Gm47109	0.0	0.0	1.0	1.0
14573	Apol7a	0.0	0.0	1.0	1.0
14574	Gm20688	0.0	0.0	1.0	1.0
14575	4930571N24Rik	0.0	0.0	1.0	1.0
14576	Gm47397	0.0	0.0	1.0	1.0
14577	Gm49544	0.0	0.0	1.0	1.0
14578	Pnpla3	0.0	0.0	1.0	1.0
14579	7530414M10Rik	0.0	0.0	1.0	1.0
14580	Cyp2d9	0.0	0.0	1.0	1.0
14581	Cyp2d12	0.0	0.0	1.0	1.0
14582	Gm40538	0.0	0.0	1.0	1.0
14583	Cyp2d34	0.0	0.0	1.0	1.0
14584	Gm2270	0.0	0.0	1.0	1.0
14585	Gm49431	0.0	0.0	1.0	1.0
14586	Cyp2d40	0.0	0.0	1.0	1.0
14587	Cyp2d26	0.0	0.0	1.0	1.0
14588	1700040E09Rik	0.0	0.0	1.0	1.0
14589	Gm17206	0.0	0.0	1.0	1.0
14590	Gm48664	0.0	0.0	1.0	1.0
14591	Sox10	0.0	0.0	1.0	1.0
14592	Gm48665	0.0	0.0	1.0	1.0
14593	A4galt	0.0	0.0	1.0	1.0
14594	Mpped1	0.0	0.0	1.0	1.0
14595	Efcab6	0.0	0.0	1.0	1.0
14596	Gm5039	0.0	0.0	1.0	1.0
14597	Gm5662	0.0	0.0	1.0	1.0
14598	Gm46526	0.0	0.0	1.0	1.0
14599	Pnpla5	0.0	0.0	1.0	1.0
14600	Gm8332	0.0	0.0	1.0	1.0
14601	Gm33432	0.0	0.0	1.0	1.0
14602	1700105G05Rik	0.0	0.0	1.0	1.0
14603	Cyp2d10	0.0	0.0	1.0	1.0
14604	Cyp2d11	0.0	0.0	1.0	1.0
14605	Cyp2d22	0.0	0.0	1.0	1.0
14606	Slc16a8	0.0	0.0	1.0	1.0
14607	Gm20420	0.0	0.0	1.0	1.0
14608	Flrt2	0.0	0.0	1.0	1.0
14609	Kcnj4	0.0	0.0	1.0	1.0
14610	Gm10856	0.0	0.0	1.0	1.0
14611	4930559C10Rik	0.0	0.0	1.0	1.0
14612	Gm40548	0.0	0.0	1.0	1.0
14613	Mgat3	0.0	0.0	1.0	1.0
14614	AC140267.1	0.0	0.0	1.0	1.0
14615	Gm31369	0.0	0.0	1.0	1.0
14616	Gm49512	0.0	0.0	1.0	1.0
14617	Gm31462	0.0	0.0	1.0	1.0
14618	Dnajb7	0.0	0.0	1.0	1.0
14619	Gm8378	0.0	0.0	1.0	1.0
14620	Gm47804	0.0	0.0	1.0	1.0
14621	Gm49476	0.0	0.0	1.0	1.0
14622	Csdc2	0.0	0.0	1.0	1.0
14623	4930407I10Rik	0.0	0.0	1.0	1.0
14624	Mei1	0.0	0.0	1.0	1.0
14625	1500009C09Rik	0.0	0.0	1.0	1.0
14626	Wbp2nl	0.0	0.0	1.0	1.0
14627	Olfr285	0.0	0.0	1.0	1.0
14628	Olfr284	0.0	0.0	1.0	1.0
14629	Olfr283	0.0	0.0	1.0	1.0
14630	Gm30567	0.0	0.0	1.0	1.0
14631	Gpx2	0.0	0.0	1.0	1.0
14632	Sec14l5	0.0	0.0	1.0	1.0
14633	AU021092	0.0	0.0	1.0	1.0
14634	Rbfox1	0.0	0.0	1.0	1.0
14635	AI463170	0.0	0.0	1.0	1.0
14636	1700123O21Rik	0.0	0.0	1.0	1.0
14637	Gm49534	0.0	0.0	1.0	1.0
14638	Ppp1r36	0.0	0.0	1.0	1.0
14639	Gm5767	0.0	0.0	1.0	1.0
14640	Gm30371	0.0	0.0	1.0	1.0
14641	Gm49448	0.0	0.0	1.0	1.0
14642	Gm4279	0.0	0.0	1.0	1.0
14643	Gm49451	0.0	0.0	1.0	1.0
14644	Grin2a	0.0	0.0	1.0	1.0
14645	Gm49455	0.0	0.0	1.0	1.0
14646	Atf7ip2	0.0	0.0	1.0	1.0
14647	Tekt5	0.0	0.0	1.0	1.0
14648	Prm3	0.0	0.0	1.0	1.0
14649	Prm2	0.0	0.0	1.0	1.0
14650	Gm47525	0.0	0.0	1.0	1.0
14651	Gm11172	0.0	0.0	1.0	1.0
14652	Gm21859	0.0	0.0	1.0	1.0
14653	Sept12	0.0	0.0	1.0	1.0
14654	Dnase1	0.0	0.0	1.0	1.0
14655	Olfr15	0.0	0.0	1.0	1.0
14656	Gm35240	0.0	0.0	1.0	1.0
14657	Hoxc5	0.0	0.0	1.0	1.0
14658	Hoxc9	0.0	0.0	1.0	1.0
14659	Hoxc8	0.0	0.0	1.0	1.0
14660	Gm28876	0.0	0.0	1.0	1.0
14661	Gm48780	0.0	0.0	1.0	1.0
14662	Gm10830	0.0	0.0	1.0	1.0
14663	Gm28265	0.0	0.0	1.0	1.0
14664	D930007P13Rik	0.0	0.0	1.0	1.0
14665	Gm49477	0.0	0.0	1.0	1.0
14666	Ppp1r1a	0.0	0.0	1.0	1.0
14667	Glycam1	0.0	0.0	1.0	1.0
14668	Gm49272	0.0	0.0	1.0	1.0
14669	Mucl1	0.0	0.0	1.0	1.0
14670	Mucl2	0.0	0.0	1.0	1.0
14671	Gm35912	0.0	0.0	1.0	1.0
14672	Gm49504	0.0	0.0	1.0	1.0
14673	Gm49507	0.0	0.0	1.0	1.0
14674	Gm35974	0.0	0.0	1.0	1.0
14675	Gm6657	0.0	0.0	1.0	1.0
14676	4930458K08Rik	0.0	0.0	1.0	1.0
14677	Olfr161	0.0	0.0	1.0	1.0
14678	Gm10832	0.0	0.0	1.0	1.0
14679	Esr2	0.0	0.0	1.0	1.0
14680	9430078K24Rik	0.0	0.0	1.0	1.0
14681	Gm49580	0.0	0.0	1.0	1.0
14682	Gm33929	0.0	0.0	1.0	1.0
14683	Olfr19	0.0	0.0	1.0	1.0
14684	D830013O20Rik	0.0	0.0	1.0	1.0
14685	4933404G15Rik	0.0	0.0	1.0	1.0
14686	P2rx6	0.0	0.0	1.0	1.0
14687	B830017H08Rik	0.0	0.0	1.0	1.0
14688	Tssk1	0.0	0.0	1.0	1.0
14689	Tssk2	0.0	0.0	1.0	1.0
14690	Six4	0.0	0.0	1.0	1.0
14691	Gsc2	0.0	0.0	1.0	1.0
14692	Six6	0.0	0.0	1.0	1.0
14693	4833415N18Rik	0.0	0.0	1.0	1.0
14694	4933432I09Rik	0.0	0.0	1.0	1.0
14695	4930447C04Rik	0.0	0.0	1.0	1.0
14696	Gm33785	0.0	0.0	1.0	1.0
14697	4930483P17Rik	0.0	0.0	1.0	1.0
14698	Ccdc188	0.0	0.0	1.0	1.0
14699	Tbx1	0.0	0.0	1.0	1.0
14700	4930588K23Rik	0.0	0.0	1.0	1.0
14701	Lrrc9	0.0	0.0	1.0	1.0
14702	Cldn5	0.0	0.0	1.0	1.0
14703	2010309G21Rik	0.0	0.0	1.0	1.0
14704	Gm48656	0.0	0.0	1.0	1.0
14705	Gm34016	0.0	0.0	1.0	1.0
14706	Gm21897	0.0	0.0	1.0	1.0
14707	Tmem30b	0.0	0.0	1.0	1.0
14708	AC124742.1	0.0	0.0	1.0	1.0
14709	Gm38619	0.0	0.0	1.0	1.0
14710	Gm38619-1	0.0	0.0	1.0	1.0
14711	1700003L19Rik	0.0	0.0	1.0	1.0
14712	2310015D24Rik	0.0	0.0	1.0	1.0
14713	4930442G10Rik	0.0	0.0	1.0	1.0
14714	Gm39473	0.0	0.0	1.0	1.0
14715	Gm11042	0.0	0.0	1.0	1.0
14716	Pla2g10os	0.0	0.0	1.0	1.0
14717	Gm49432	0.0	0.0	1.0	1.0
14718	Gm34552	0.0	0.0	1.0	1.0
14719	Dbpht2	0.0	0.0	1.0	1.0
14720	Gm29587	0.0	0.0	1.0	1.0
14721	Gm15868	0.0	0.0	1.0	1.0
14722	A630010A05Rik	0.0	0.0	1.0	1.0
14723	Snai2	0.0	0.0	1.0	1.0
14724	Gm48823	0.0	0.0	1.0	1.0
14725	Gm8075	0.0	0.0	1.0	1.0
14726	Gm33696	0.0	0.0	1.0	1.0
14727	2210039B01Rik	0.0	0.0	1.0	1.0
14728	Efcab1	0.0	0.0	1.0	1.0
14729	Hoxc10	0.0	0.0	1.0	1.0
14730	Gm36660	0.0	0.0	1.0	1.0
14731	Olfr282	0.0	0.0	1.0	1.0
14732	Gm49749	0.0	0.0	1.0	1.0
14733	Mettl7a3	0.0	0.0	1.0	1.0
14734	Papln	0.0	0.0	1.0	1.0
14735	Gm47666	0.0	0.0	1.0	1.0
14736	Mettl7a2	0.0	0.0	1.0	1.0
14737	Higd1c	0.0	0.0	1.0	1.0
14738	Gm5475	0.0	0.0	1.0	1.0
14739	Gm27209	0.0	0.0	1.0	1.0
14740	Gm29530	0.0	0.0	1.0	1.0
14741	1700085C21Rik	0.0	0.0	1.0	1.0
14742	Gm48242	0.0	0.0	1.0	1.0
14743	Gm49492	0.0	0.0	1.0	1.0
14744	AU021063	0.0	0.0	1.0	1.0
14745	Gm47080	0.0	0.0	1.0	1.0
14746	4930423D22Rik	0.0	0.0	1.0	1.0
14747	Gm49654	0.0	0.0	1.0	1.0
14748	Gm35569	0.0	0.0	1.0	1.0
14749	Scn8a	0.0	0.0	1.0	1.0
14750	Gm47841	0.0	0.0	1.0	1.0
14751	Fignl2	0.0	0.0	1.0	1.0
14752	Adam21	0.0	0.0	1.0	1.0
14753	6530401F13Rik	0.0	0.0	1.0	1.0
14754	Ankrd33	0.0	0.0	1.0	1.0
14755	Tmprss12	0.0	0.0	1.0	1.0
14756	Fam186a	0.0	0.0	1.0	1.0
14757	Gm17057	0.0	0.0	1.0	1.0
14758	Asic1	0.0	0.0	1.0	1.0
14759	Olfr281	0.0	0.0	1.0	1.0
14760	OR5BS1P	0.0	0.0	1.0	1.0
14761	Lalba	0.0	0.0	1.0	1.0
14762	Olfr279	0.0	0.0	1.0	1.0
14763	4930415O20Rik	0.0	0.0	1.0	1.0
14764	Gm29331	0.0	0.0	1.0	1.0
14765	Gm47447	0.0	0.0	1.0	1.0
14766	Gm34152	0.0	0.0	1.0	1.0
14767	Pnma1	0.0	0.0	1.0	1.0
14768	Ccdc65	0.0	0.0	1.0	1.0
14769	Wnt1	0.0	0.0	1.0	1.0
14770	Dhh	0.0	0.0	1.0	1.0
14771	Gm49442	0.0	0.0	1.0	1.0
14772	Acot5	0.0	0.0	1.0	1.0
14773	Dnajc22	0.0	0.0	1.0	1.0
14774	Kcnh3	0.0	0.0	1.0	1.0
14775	Nckap5los	0.0	0.0	1.0	1.0
14776	Aqp2	0.0	0.0	1.0	1.0
14777	4732463B04Rik	0.0	0.0	1.0	1.0
14778	Aqp5	0.0	0.0	1.0	1.0
14779	Aqp6	0.0	0.0	1.0	1.0
14780	Gm16031	0.0	0.0	1.0	1.0
14781	Gm671	0.0	0.0	1.0	1.0
14782	Gm47752	0.0	0.0	1.0	1.0
14783	Gm36246	0.0	0.0	1.0	1.0
14784	Krt1	0.0	0.0	1.0	1.0
14785	Krt77	0.0	0.0	1.0	1.0
14786	Krt76	0.0	0.0	1.0	1.0
14787	Krt4	0.0	0.0	1.0	1.0
14788	4933406B15Rik	0.0	0.0	1.0	1.0
14789	Krt79	0.0	0.0	1.0	1.0
14790	Krt78	0.0	0.0	1.0	1.0
14791	Gm36026	0.0	0.0	1.0	1.0
14792	Gm26777	0.0	0.0	1.0	1.0
14793	Gm9918	0.0	0.0	1.0	1.0
14794	Amhr2	0.0	0.0	1.0	1.0
14795	Krt87	0.0	0.0	1.0	1.0
14796	Gm50278	0.0	0.0	1.0	1.0
14797	Gm10337	0.0	0.0	1.0	1.0
14798	Gm47766	0.0	0.0	1.0	1.0
14799	Gm36560	0.0	0.0	1.0	1.0
14800	Gm47767	0.0	0.0	1.0	1.0
14801	Gm47765	0.0	0.0	1.0	1.0
14802	Hoxc13	0.0	0.0	1.0	1.0
14803	Hoxc12	0.0	0.0	1.0	1.0
14804	Hotair	0.0	0.0	1.0	1.0
14805	Hoxc11	0.0	0.0	1.0	1.0
14806	Krt2	0.0	0.0	1.0	1.0
14807	Krt73	0.0	0.0	1.0	1.0
14808	Krt72	0.0	0.0	1.0	1.0
14809	Plekhd1os	0.0	0.0	1.0	1.0
14810	Gm3693	0.0	0.0	1.0	1.0
14811	Krt88	0.0	0.0	1.0	1.0
14812	Slc8a3	0.0	0.0	1.0	1.0
14813	Krt81	0.0	0.0	1.0	1.0
14814	Smoc1	0.0	0.0	1.0	1.0
14815	Krt86	0.0	0.0	1.0	1.0
14816	Gm49501	0.0	0.0	1.0	1.0
14817	Gm49425	0.0	0.0	1.0	1.0
14818	Krt84	0.0	0.0	1.0	1.0
14819	Krt82	0.0	0.0	1.0	1.0
14820	Krt90	0.0	0.0	1.0	1.0
14821	Krt75	0.0	0.0	1.0	1.0
14822	Gm5414	0.0	0.0	1.0	1.0
14823	Gm5478	0.0	0.0	1.0	1.0
14824	1700052I22Rik	0.0	0.0	1.0	1.0
14825	Krt6b	0.0	0.0	1.0	1.0
14826	Plekhd1	0.0	0.0	1.0	1.0
14827	Krt6a	0.0	0.0	1.0	1.0
14828	Gm49428	0.0	0.0	1.0	1.0
14829	Krt5	0.0	0.0	1.0	1.0
14830	Krt71	0.0	0.0	1.0	1.0
14831	1700064M15Rik	0.0	0.0	1.0	1.0
14832	Mafa	0.0	0.0	1.0	1.0
14833	Rhpn1	0.0	0.0	1.0	1.0
14834	Kif26a	0.0	0.0	1.0	1.0
14835	1700127F24Rik	0.0	0.0	1.0	1.0
14836	Adamts12	0.0	0.0	1.0	1.0
14837	Gm49106	0.0	0.0	1.0	1.0
14838	Gm49107	0.0	0.0	1.0	1.0
14839	Gm41271	0.0	0.0	1.0	1.0
14840	Tmem179	0.0	0.0	1.0	1.0
14841	A530016L24Rik	0.0	0.0	1.0	1.0
14842	B020018J22Rik	0.0	0.0	1.0	1.0
14843	A730018C14Rik	0.0	0.0	1.0	1.0
14844	E330035G20Rik	0.0	0.0	1.0	1.0
14845	Aspg	0.0	0.0	1.0	1.0
14846	Cdh6	0.0	0.0	1.0	1.0
14847	Rd3l	0.0	0.0	1.0	1.0
14848	Tdrd9	0.0	0.0	1.0	1.0
14849	Gm36757	0.0	0.0	1.0	1.0
14850	Npr3	0.0	0.0	1.0	1.0
14851	Gm5144	0.0	0.0	1.0	1.0
14852	1700047G03Rik	0.0	0.0	1.0	1.0
14853	Gm15995	0.0	0.0	1.0	1.0
14854	Gm34759	0.0	0.0	1.0	1.0
14855	Gm36635	0.0	0.0	1.0	1.0
14856	Gm49240	0.0	0.0	1.0	1.0
14857	Rxfp3	0.0	0.0	1.0	1.0
14858	Gm26583	0.0	0.0	1.0	1.0
14859	Slc45a2	0.0	0.0	1.0	1.0
14860	Gm47541	0.0	0.0	1.0	1.0
14861	Ighd5-6	0.0	0.0	1.0	1.0
14862	Ighd3-2	0.0	0.0	1.0	1.0
14863	Ighd4-1	0.0	0.0	1.0	1.0
14864	C7	0.0	0.0	1.0	1.0
14865	Ighj3	0.0	0.0	1.0	1.0
14866	Ighj4	0.0	0.0	1.0	1.0
14867	Gm16311	0.0	0.0	1.0	1.0
14868	Osmr	0.0	0.0	1.0	1.0
14869	Ighg1	0.0	0.0	1.0	1.0
14870	Gm37944	0.0	0.0	1.0	1.0
14871	Gdnf	0.0	0.0	1.0	1.0
14872	Ighg2c	0.0	0.0	1.0	1.0
14873	Ighe	0.0	0.0	1.0	1.0
14874	Gm49247	0.0	0.0	1.0	1.0
14875	Gm2310	0.0	0.0	1.0	1.0
14876	Slc1a3	0.0	0.0	1.0	1.0
14877	Ugt3a1	0.0	0.0	1.0	1.0
14878	Agxt2	0.0	0.0	1.0	1.0
14879	Ttc23l	0.0	0.0	1.0	1.0
14880	Gm19276	0.0	0.0	1.0	1.0
14881	C1qtnf3	0.0	0.0	1.0	1.0
14882	1810049J17Rik	0.0	0.0	1.0	1.0
14883	Gm49113	0.0	0.0	1.0	1.0
14884	Ighd5-5	0.0	0.0	1.0	1.0
14885	Dio3	0.0	0.0	1.0	1.0
14886	Gm17111	0.0	0.0	1.0	1.0
14887	Gm5468	0.0	0.0	1.0	1.0
14888	Gm41279	0.0	0.0	1.0	1.0
14889	Gm49267	0.0	0.0	1.0	1.0
14890	Gm36899	0.0	0.0	1.0	1.0
14891	Gm49233	0.0	0.0	1.0	1.0
14892	9630009A06Rik	0.0	0.0	1.0	1.0
14893	4930430F21Rik	0.0	0.0	1.0	1.0
14894	Gm35558	0.0	0.0	1.0	1.0
14895	Tas2r119	0.0	0.0	1.0	1.0
14896	Dio3os	0.0	0.0	1.0	1.0
14897	Gm41276	0.0	0.0	1.0	1.0
14898	4930518I17Rik	0.0	0.0	1.0	1.0
14899	Gm40576	0.0	0.0	1.0	1.0
14900	Snhg18	0.0	0.0	1.0	1.0
14901	Gm34785	0.0	0.0	1.0	1.0
14902	4930465K09Rik	0.0	0.0	1.0	1.0
14903	Gm32764	0.0	0.0	1.0	1.0
14904	4930592A05Rik	0.0	0.0	1.0	1.0
14905	3110009F21Rik	0.0	0.0	1.0	1.0
14906	Gm34719	0.0	0.0	1.0	1.0
14907	Nipal2	0.0	0.0	1.0	1.0
14908	4930445E18Rik	0.0	0.0	1.0	1.0
14909	Gm35996	0.0	0.0	1.0	1.0
14910	Gm2824	0.0	0.0	1.0	1.0
14911	Gm49729	0.0	0.0	1.0	1.0
14912	Gm266	0.0	0.0	1.0	1.0
14913	Gm40578	0.0	0.0	1.0	1.0
14914	Gm49126	0.0	0.0	1.0	1.0
14915	Gm10425	0.0	0.0	1.0	1.0
14916	Lbhd2	0.0	0.0	1.0	1.0
14917	Cdh9	0.0	0.0	1.0	1.0
14918	A230087F16Rik	0.0	0.0	1.0	1.0
14919	Gm49127	0.0	0.0	1.0	1.0
14920	Gm49128	0.0	0.0	1.0	1.0
14921	Gm41277	0.0	0.0	1.0	1.0
14922	Amn	0.0	0.0	1.0	1.0
14923	4921515E04Rik	0.0	0.0	1.0	1.0
14924	C030047K22Rik	0.0	0.0	1.0	1.0
14925	Cdh10	0.0	0.0	1.0	1.0
14926	Gm35496	0.0	0.0	1.0	1.0
14927	6030440G07Rik	0.0	0.0	1.0	1.0
14928	Gm49160	0.0	0.0	1.0	1.0
14929	Gm49166	0.0	0.0	1.0	1.0
14930	Gm49685	0.0	0.0	1.0	1.0
14931	Acot10	0.0	0.0	1.0	1.0
14932	Gm49191	0.0	0.0	1.0	1.0
14933	Ighd2-8	0.0	0.0	1.0	1.0
14934	Ighd2-7	0.0	0.0	1.0	1.0
14935	Kcns2	0.0	0.0	1.0	1.0
14936	Ighv2-9	0.0	0.0	1.0	1.0
14937	Ighv4-2	0.0	0.0	1.0	1.0
14938	Ighv14-2	0.0	0.0	1.0	1.0
14939	Ighv11-1	0.0	0.0	1.0	1.0
14940	Gm37961	0.0	0.0	1.0	1.0
14941	Ighv3-1	0.0	0.0	1.0	1.0
14942	Ighv4-1	0.0	0.0	1.0	1.0
14943	Ighv14-1	0.0	0.0	1.0	1.0
14944	Ighv7-2	0.0	0.0	1.0	1.0
14945	Ighv7-1	0.0	0.0	1.0	1.0
14946	Ighv5-19	0.0	0.0	1.0	1.0
14947	Ighv2-8	0.0	0.0	1.0	1.0
14948	Ighv5-12-4	0.0	0.0	1.0	1.0
14949	Ighv5-18	0.0	0.0	1.0	1.0
14950	Ighv5-17	0.0	0.0	1.0	1.0
14951	Ighv5-16	0.0	0.0	1.0	1.0
14952	Ighv5-15	0.0	0.0	1.0	1.0
14953	Ighv2-7	0.0	0.0	1.0	1.0
14954	Gm7003	0.0	0.0	1.0	1.0
14955	Ighv2-6-8	0.0	0.0	1.0	1.0
14956	Ighv5-13	0.0	0.0	1.0	1.0
14957	Gm37722	0.0	0.0	1.0	1.0
14958	Ighv2-9-1	0.0	0.0	1.0	1.0
14959	Ighv3-2	0.0	0.0	1.0	1.0
14960	Ighv11-2	0.0	0.0	1.0	1.0
14961	Ighv14-3	0.0	0.0	1.0	1.0
14962	Ighv16-1	0.0	0.0	1.0	1.0
14963	Ighv9-4	0.0	0.0	1.0	1.0
14964	Ighv3-6	0.0	0.0	1.0	1.0
14965	Ighv13-1	0.0	0.0	1.0	1.0
14966	Ighv3-5	0.0	0.0	1.0	1.0
14967	Ighv3-4	0.0	0.0	1.0	1.0
14968	Ighv7-4	0.0	0.0	1.0	1.0
14969	Ighv3-3	0.0	0.0	1.0	1.0
14970	Ighv14-4	0.0	0.0	1.0	1.0
14971	Ighv15-1	0.0	0.0	1.0	1.0
14972	Gm33299	0.0	0.0	1.0	1.0
14973	Ighv7-3	0.0	0.0	1.0	1.0
14974	Slc15a1	0.0	0.0	1.0	1.0
14975	Ighv9-3	0.0	0.0	1.0	1.0
14976	Gm49035	0.0	0.0	1.0	1.0
14977	Timm8a2	0.0	0.0	1.0	1.0
14978	Gm5089-1	0.0	0.0	1.0	1.0
14979	Ighv12-2	0.0	0.0	1.0	1.0
14980	Ighv9-2	0.0	0.0	1.0	1.0
14981	Ighv12-1	0.0	0.0	1.0	1.0
14982	Ighv9-1	0.0	0.0	1.0	1.0
14983	Ighv6-2	0.0	0.0	1.0	1.0
14984	Gm38205	0.0	0.0	1.0	1.0
14985	Gm38203	0.0	0.0	1.0	1.0
14986	Ighd5-8	0.0	0.0	1.0	1.0
14987	Ighd3-1	0.0	0.0	1.0	1.0
14988	Gm49231	0.0	0.0	1.0	1.0
14989	Ighv5-4	0.0	0.0	1.0	1.0
14990	Ighv5-3	0.0	0.0	1.0	1.0
14991	Mroh2b	0.0	0.0	1.0	1.0
14992	Ighv2-2	0.0	0.0	1.0	1.0
14993	Ighv5-2	0.0	0.0	1.0	1.0
14994	Ighv2-1	0.0	0.0	1.0	1.0
14995	Ighv5-1	0.0	0.0	1.0	1.0
14996	Adam6a	0.0	0.0	1.0	1.0
14997	Gm16968	0.0	0.0	1.0	1.0
14998	Adam6b	0.0	0.0	1.0	1.0
14999	Ighv5-9-1	0.0	0.0	1.0	1.0
15000	Ighd1-1	0.0	0.0	1.0	1.0
15001	Ighd2-3	0.0	0.0	1.0	1.0
15002	Ighd2-4	0.0	0.0	1.0	1.0
15003	Ighd5-2	0.0	0.0	1.0	1.0
15004	Gm37327	0.0	0.0	1.0	1.0
15005	Ighd2-5	0.0	0.0	1.0	1.0
15006	Ighd5-3	0.0	0.0	1.0	1.0
15007	Ighd5-7	0.0	0.0	1.0	1.0
15008	Ighd2-6	0.0	0.0	1.0	1.0
15009	Ighd5-4	0.0	0.0	1.0	1.0
15010	4930404O17Rik	0.0	0.0	1.0	1.0
15011	1700024B18Rik	0.0	0.0	1.0	1.0
15012	Gm28932	0.0	0.0	1.0	1.0
15013	Itgbl1	0.0	0.0	1.0	1.0
15014	Gm37418	0.0	0.0	1.0	1.0
15015	Gm37976	0.0	0.0	1.0	1.0
15016	Ighv2-6	0.0	0.0	1.0	1.0
15017	Ighv5-12	0.0	0.0	1.0	1.0
15018	Ighv5-11	0.0	0.0	1.0	1.0
15019	Ighv2-5	0.0	0.0	1.0	1.0
15020	Ighv5-10	0.0	0.0	1.0	1.0
15021	Ighv5-9	0.0	0.0	1.0	1.0
15022	Ighv5-8-1	0.0	0.0	1.0	1.0
15023	Zic5	0.0	0.0	1.0	1.0
15024	Ighv5-8	0.0	0.0	1.0	1.0
15025	Ighv2-4	0.0	0.0	1.0	1.0
15026	Ighv5-7	0.0	0.0	1.0	1.0
15027	Ighv5-6	0.0	0.0	1.0	1.0
15028	Ighv5-5	0.0	0.0	1.0	1.0
15029	2610035F20Rik	0.0	0.0	1.0	1.0
15030	Zic2	0.0	0.0	1.0	1.0
15031	Ighv2-3	0.0	0.0	1.0	1.0
15032	Gm10837	0.0	0.0	1.0	1.0
15033	Nalcn	0.0	0.0	1.0	1.0
15034	Ighv6-1	0.0	0.0	1.0	1.0
15035	4930413F20Rik	0.0	0.0	1.0	1.0
15036	Gm34667	0.0	0.0	1.0	1.0
15037	Gm15945	0.0	0.0	1.0	1.0
15038	Gm36617	0.0	0.0	1.0	1.0
15039	9330154K18Rik	0.0	0.0	1.0	1.0
15040	Gm15523	0.0	0.0	1.0	1.0
15041	Klhl38	0.0	0.0	1.0	1.0
15042	Gm29508	0.0	0.0	1.0	1.0
15043	Fam181a	0.0	0.0	1.0	1.0
15044	Gm2675	0.0	0.0	1.0	1.0
15045	Prima1	0.0	0.0	1.0	1.0
15046	Fer1l6	0.0	0.0	1.0	1.0
15047	4930544F09Rik	0.0	0.0	1.0	1.0
15048	Cox8c	0.0	0.0	1.0	1.0
15049	Gm36677	0.0	0.0	1.0	1.0
15050	Gsdmc	0.0	0.0	1.0	1.0
15051	4933412E24Rik	0.0	0.0	1.0	1.0
15052	Gm48946	0.0	0.0	1.0	1.0
15053	A1bg	0.0	0.0	1.0	1.0
15054	Gm38563	0.0	0.0	1.0	1.0
15055	Gm29904	0.0	0.0	1.0	1.0
15056	Gm49498	0.0	0.0	1.0	1.0
15057	D030024E09Rik	0.0	0.0	1.0	1.0
15058	Gm41333	0.0	0.0	1.0	1.0
15059	Gm49014	0.0	0.0	1.0	1.0
15060	Gm41336	0.0	0.0	1.0	1.0
15061	Gm16006	0.0	0.0	1.0	1.0
15062	Gm2582	0.0	0.0	1.0	1.0
15063	Has2	0.0	0.0	1.0	1.0
15064	Gm49212	0.0	0.0	1.0	1.0
15065	Gm41322	0.0	0.0	1.0	1.0
15066	Gm7489	0.0	0.0	1.0	1.0
15067	Serpina1c	0.0	0.0	1.0	1.0
15068	Tnfrsf11b	0.0	0.0	1.0	1.0
15069	Serpina1a	0.0	0.0	1.0	1.0
15070	Serpina1d	0.0	0.0	1.0	1.0
15071	Serpina1b	0.0	0.0	1.0	1.0
15072	Serpina1f	0.0	0.0	1.0	1.0
15073	Colec10	0.0	0.0	1.0	1.0
15074	Serpina16	0.0	0.0	1.0	1.0
15075	Mal2	0.0	0.0	1.0	1.0
15076	Serpina6	0.0	0.0	1.0	1.0
15077	Serpina10	0.0	0.0	1.0	1.0
15078	Ppp4r4	0.0	0.0	1.0	1.0
15079	Gm26684	0.0	0.0	1.0	1.0
15080	4930478E11Rik	0.0	0.0	1.0	1.0
15081	Gm47267	0.0	0.0	1.0	1.0
15082	1700040F17Rik	0.0	0.0	1.0	1.0
15083	Gm49257	0.0	0.0	1.0	1.0
15084	Ifi27l2b	0.0	0.0	1.0	1.0
15085	Gm49211	0.0	0.0	1.0	1.0
15086	Gm49019	0.0	0.0	1.0	1.0
15087	Gsdmc2	0.0	0.0	1.0	1.0
15088	B430119L08Rik	0.0	0.0	1.0	1.0
15089	Gm40557	0.0	0.0	1.0	1.0
15090	1700085D07Rik	0.0	0.0	1.0	1.0
15091	Gm49066	0.0	0.0	1.0	1.0
15092	1700010B13Rik	0.0	0.0	1.0	1.0
15093	Gm32405	0.0	0.0	1.0	1.0
15094	Adgrb1	0.0	0.0	1.0	1.0
15095	Mroh4	0.0	0.0	1.0	1.0
15096	Arc	0.0	0.0	1.0	1.0
15097	4933427E11Rik	0.0	0.0	1.0	1.0
15098	Slurp1	0.0	0.0	1.0	1.0
15099	Lypd2	0.0	0.0	1.0	1.0
15100	Slurp2	0.0	0.0	1.0	1.0
15101	Slc24a4	0.0	0.0	1.0	1.0
15102	Gm17189	0.0	0.0	1.0	1.0
15103	Gml	0.0	0.0	1.0	1.0
15104	Gml2	0.0	0.0	1.0	1.0
15105	Cyp11b1	0.0	0.0	1.0	1.0
15106	Cyp11b2	0.0	0.0	1.0	1.0
15107	Ly6g2	0.0	0.0	1.0	1.0
15108	Ly6l	0.0	0.0	1.0	1.0
15109	Ly6h	0.0	0.0	1.0	1.0
15110	Gpihbp1	0.0	0.0	1.0	1.0
15111	Gm46519	0.0	0.0	1.0	1.0
15112	Gm49460	0.0	0.0	1.0	1.0
15113	Gm49457	0.0	0.0	1.0	1.0
15114	Gm16308	0.0	0.0	1.0	1.0
15115	Fam135b	0.0	0.0	1.0	1.0
15116	Gsdmc3	0.0	0.0	1.0	1.0
15117	Gsdmc4	0.0	0.0	1.0	1.0
15118	Gm16339	0.0	0.0	1.0	1.0
15119	1700010G06Rik	0.0	0.0	1.0	1.0
15120	Gm30563	0.0	0.0	1.0	1.0
15121	Gm30691	0.0	0.0	1.0	1.0
15122	Gm21798	0.0	0.0	1.0	1.0
15123	Gm21961	0.0	0.0	1.0	1.0
15124	Gm20405	0.0	0.0	1.0	1.0
15125	Oc90	0.0	0.0	1.0	1.0
15126	Gm27242	0.0	0.0	1.0	1.0
15127	Gm30929	0.0	0.0	1.0	1.0
15128	Gm17140	0.0	0.0	1.0	1.0
15129	Ccn4	0.0	0.0	1.0	1.0
15130	Gm17035	0.0	0.0	1.0	1.0
15131	Gm31342	0.0	0.0	1.0	1.0
15132	Gm49415	0.0	0.0	1.0	1.0
15133	Gm7125	0.0	0.0	1.0	1.0
15134	Gm49422	0.0	0.0	1.0	1.0
15135	4930504C09Rik	0.0	0.0	1.0	1.0
15136	Gm19782	0.0	0.0	1.0	1.0
15137	Slc30a8	0.0	0.0	1.0	1.0
15138	Aard	0.0	0.0	1.0	1.0
15139	4930511J24Rik	0.0	0.0	1.0	1.0
15140	Odf1	0.0	0.0	1.0	1.0
15141	4930465M20Rik	0.0	0.0	1.0	1.0
15142	3110018I06Rik	0.0	0.0	1.0	1.0
15143	Gm3234	0.0	0.0	1.0	1.0
15144	Gm2800	0.0	0.0	1.0	1.0
15145	4930447A16Rik	0.0	0.0	1.0	1.0
15146	Gm16084	0.0	0.0	1.0	1.0
15147	Gm15942	0.0	0.0	1.0	1.0
15148	Gm16085	0.0	0.0	1.0	1.0
15149	Gm15940	0.0	0.0	1.0	1.0
15150	Gm35167	0.0	0.0	1.0	1.0
15151	Gm16086	0.0	0.0	1.0	1.0
15152	Gm32635	0.0	0.0	1.0	1.0
15153	Gm41307	0.0	0.0	1.0	1.0
15154	G930009F23Rik	0.0	0.0	1.0	1.0
15155	Gm16087	0.0	0.0	1.0	1.0
15156	1700013N06Rik	0.0	0.0	1.0	1.0
15157	4933406K04Rik	0.0	0.0	1.0	1.0
15158	Gm17033	0.0	0.0	1.0	1.0
15159	1100001I12Rik	0.0	0.0	1.0	1.0
15160	Gm45924	0.0	0.0	1.0	1.0
15161	1700121N20Rik	0.0	0.0	1.0	1.0
15162	Gm17032	0.0	0.0	1.0	1.0
15163	Gm15208	0.0	0.0	1.0	1.0
15164	Gm15941	0.0	0.0	1.0	1.0
15165	Gm28221	0.0	0.0	1.0	1.0
15166	Gm16137	0.0	0.0	1.0	1.0
15167	Osr2	0.0	0.0	1.0	1.0
15168	BC048602	0.0	0.0	1.0	1.0
15169	Fbxo43	0.0	0.0	1.0	1.0
15170	Rtl1	0.0	0.0	1.0	1.0
15171	Gm41293	0.0	0.0	1.0	1.0
15172	Gm33936	0.0	0.0	1.0	1.0
15173	Gm34150	0.0	0.0	1.0	1.0
15174	Gm34093	0.0	0.0	1.0	1.0
15175	Gm49224	0.0	0.0	1.0	1.0
15176	Gm49262	0.0	0.0	1.0	1.0
15177	Gm46515	0.0	0.0	1.0	1.0
15178	Gm10385	0.0	0.0	1.0	1.0
15179	Gm49263	0.0	0.0	1.0	1.0
15180	Gm49282	0.0	0.0	1.0	1.0
15181	Gm33467	0.0	0.0	1.0	1.0
15182	Gm41300	0.0	0.0	1.0	1.0
15183	Olfr8	0.0	0.0	1.0	1.0
15184	Gm16136	0.0	0.0	1.0	1.0
15185	Gm16596	0.0	0.0	1.0	1.0
15186	Hhipl1	0.0	0.0	1.0	1.0
15187	Grhl2	0.0	0.0	1.0	1.0
15188	Gm47646	0.0	0.0	1.0	1.0
15189	Gm49097	0.0	0.0	1.0	1.0
15190	Serpina9	0.0	0.0	1.0	1.0
15191	Gsc	0.0	0.0	1.0	1.0
15192	Trhr	0.0	0.0	1.0	1.0
15193	Pkhd1l1	0.0	0.0	1.0	1.0
15194	Sybu	0.0	0.0	1.0	1.0
15195	Kcnv1	0.0	0.0	1.0	1.0
15196	1700022A22Rik	0.0	0.0	1.0	1.0
15197	4930523O13Rik	0.0	0.0	1.0	1.0
15198	4930548G14Rik	0.0	0.0	1.0	1.0
15199	Gm41318	0.0	0.0	1.0	1.0
15200	4930408O17Rik	0.0	0.0	1.0	1.0
15201	Gm49198	0.0	0.0	1.0	1.0
15202	Serpina3n	0.0	0.0	1.0	1.0
15203	Baalc	0.0	0.0	1.0	1.0
15204	Serpina3k	0.0	0.0	1.0	1.0
15205	Serpina3j	0.0	0.0	1.0	1.0
15206	Serpina3i	0.0	0.0	1.0	1.0
15207	Gm48913	0.0	0.0	1.0	1.0
15208	Serpina3c	0.0	0.0	1.0	1.0
15209	Gm19303	0.0	0.0	1.0	1.0
15210	Serpina3a	0.0	0.0	1.0	1.0
15211	Serpina5	0.0	0.0	1.0	1.0
15212	Gm34562	0.0	0.0	1.0	1.0
15213	Gm34678	0.0	0.0	1.0	1.0
15214	Gm49271	0.0	0.0	1.0	1.0
15215	Tcl1b2	0.0	0.0	1.0	1.0
15216	Tcl1b1	0.0	0.0	1.0	1.0
15217	Tcl1b5	0.0	0.0	1.0	1.0
15218	Gm19554	0.0	0.0	1.0	1.0
15219	Gm48807	0.0	0.0	1.0	1.0
15220	Gm49786	0.0	0.0	1.0	1.0
15221	Cthrc1	0.0	0.0	1.0	1.0
15222	Gm16291	0.0	0.0	1.0	1.0
15223	Gm33301	0.0	0.0	1.0	1.0
15224	Gm41311	0.0	0.0	1.0	1.0
15225	Gm16294	0.0	0.0	1.0	1.0
15226	Gm49439	0.0	0.0	1.0	1.0
15227	Gm49441	0.0	0.0	1.0	1.0
15228	Bdkrb1	0.0	0.0	1.0	1.0
15229	Bdkrb2	0.0	0.0	1.0	1.0
15230	Gm47796	0.0	0.0	1.0	1.0
15231	AU015791	0.0	0.0	1.0	1.0
15232	Gm49452	0.0	0.0	1.0	1.0
15233	Gm46376	0.0	0.0	1.0	1.0
15234	Rspo2	0.0	0.0	1.0	1.0
15235	Tunar	0.0	0.0	1.0	1.0
15236	Tcl1	0.0	0.0	1.0	1.0
15237	Tcl1b4	0.0	0.0	1.0	1.0
15238	Tcl1b3	0.0	0.0	1.0	1.0
15239	Ccdc175	0.0	0.0	1.0	1.0
15240	Iglj1	0.0	0.0	1.0	1.0
15241	Iglj3p	0.0	0.0	1.0	1.0
15242	Ttll2	0.0	0.0	1.0	1.0
15243	Gm32432	0.0	0.0	1.0	1.0
15244	Tmprss2	0.0	0.0	1.0	1.0
15245	Cldn20	0.0	0.0	1.0	1.0
15246	Nox3	0.0	0.0	1.0	1.0
15247	4930470H14Rik	0.0	0.0	1.0	1.0
15248	4930548J01Rik	0.0	0.0	1.0	1.0
15249	4930517M08Rik	0.0	0.0	1.0	1.0
15250	Gm41517	0.0	0.0	1.0	1.0
15251	1700122H20Rik	0.0	0.0	1.0	1.0
15252	Tcp10a	0.0	0.0	1.0	1.0
15253	Unc93a2	0.0	0.0	1.0	1.0
15254	Sectm1b	0.0	0.0	1.0	1.0
15255	Gm33086	0.0	0.0	1.0	1.0
15256	Uts2r	0.0	0.0	1.0	1.0
15257	Tex19.1	0.0	0.0	1.0	1.0
15258	Tex19.2	0.0	0.0	1.0	1.0
15259	Gm11791	0.0	0.0	1.0	1.0
15260	Sectm1a	0.0	0.0	1.0	1.0
15261	Gm49632	0.0	0.0	1.0	1.0
15262	Fndc1	0.0	0.0	1.0	1.0
15263	T	0.0	0.0	1.0	1.0
15264	Gm17087	0.0	0.0	1.0	1.0
15265	Gm49907	0.0	0.0	1.0	1.0
15266	Pcp4	0.0	0.0	1.0	1.0
15267	Sh3bgr	0.0	0.0	1.0	1.0
15268	Gm49928	0.0	0.0	1.0	1.0
15269	4921501I09Rik	0.0	0.0	1.0	1.0
15270	2310043M15Rik	0.0	0.0	1.0	1.0
15271	Gm49617	0.0	0.0	1.0	1.0
15272	Gm49618	0.0	0.0	1.0	1.0
15273	2410003I16Rik	0.0	0.0	1.0	1.0
15274	Gm48001	0.0	0.0	1.0	1.0
15275	Dnmt3aos	0.0	0.0	1.0	1.0
15276	Gm49620	0.0	0.0	1.0	1.0
15277	Sim2	0.0	0.0	1.0	1.0
15278	Ripply3	0.0	0.0	1.0	1.0
15279	Kcnj6	0.0	0.0	1.0	1.0
15280	Kcnj15	0.0	0.0	1.0	1.0
15281	Gm49643	0.0	0.0	1.0	1.0
15282	1600002D24Rik	0.0	0.0	1.0	1.0
15283	2810404F17Rik	0.0	0.0	1.0	1.0
15284	Gm15340	0.0	0.0	1.0	1.0
15285	Gm12590	0.0	0.0	1.0	1.0
15286	Ptchd3	0.0	0.0	1.0	1.0
15287	Gm15643	0.0	0.0	1.0	1.0
15288	Gm29513	0.0	0.0	1.0	1.0
15289	Gm15342	0.0	0.0	1.0	1.0
15290	6530411M01Rik	0.0	0.0	1.0	1.0
15291	C87487	0.0	0.0	1.0	1.0
15292	Gm49725	0.0	0.0	1.0	1.0
15293	Thbs2	0.0	0.0	1.0	1.0
15294	Tcp10c	0.0	0.0	1.0	1.0
15295	Gm16050	0.0	0.0	1.0	1.0
15296	Gm7168	0.0	0.0	1.0	1.0
15297	Gm7356	0.0	0.0	1.0	1.0
15298	Gm7358	0.0	0.0	1.0	1.0
15299	Gm34510	0.0	0.0	1.0	1.0
15300	Gm34567	0.0	0.0	1.0	1.0
15301	Smoc2	0.0	0.0	1.0	1.0
15302	4930474M22Rik	0.0	0.0	1.0	1.0
15303	Gm38551	0.0	0.0	1.0	1.0
15304	Tcte3	0.0	0.0	1.0	1.0
15305	Gm17728	0.0	0.0	1.0	1.0
15306	Ppp1r27	0.0	0.0	1.0	1.0
15307	Gm35455	0.0	0.0	1.0	1.0
15308	Gcgr	0.0	0.0	1.0	1.0
15309	Gm11789	0.0	0.0	1.0	1.0
15310	Gm5091	0.0	0.0	1.0	1.0
15311	Gm11788	0.0	0.0	1.0	1.0
15312	Gm35576	0.0	0.0	1.0	1.0
15313	Dll1	0.0	0.0	1.0	1.0
15314	4933401D09Rik	0.0	0.0	1.0	1.0
15315	Gm49778	0.0	0.0	1.0	1.0
15316	Gm36684	0.0	0.0	1.0	1.0
15317	Smok2b	0.0	0.0	1.0	1.0
15318	Smok2a	0.0	0.0	1.0	1.0
15319	Notum	0.0	0.0	1.0	1.0
15320	Gm49807	0.0	0.0	1.0	1.0
15321	Gm11775	0.0	0.0	1.0	1.0
15322	Pabpc6	0.0	0.0	1.0	1.0
15323	Gm34684	0.0	0.0	1.0	1.0
15324	Gm11773	0.0	0.0	1.0	1.0
15325	4930452A19Rik	0.0	0.0	1.0	1.0
15326	Gm49808	0.0	0.0	1.0	1.0
15327	Gm34799	0.0	0.0	1.0	1.0
15328	A230009B12Rik	0.0	0.0	1.0	1.0
15329	Gm16168	0.0	0.0	1.0	1.0
15330	Gm16169	0.0	0.0	1.0	1.0
15331	Gm28505	0.0	0.0	1.0	1.0
15332	Gm49964	0.0	0.0	1.0	1.0
15333	Slc22a2	0.0	0.0	1.0	1.0
15334	Slc22a1	0.0	0.0	1.0	1.0
15335	Mas1	0.0	0.0	1.0	1.0
15336	Mrgprh	0.0	0.0	1.0	1.0
15337	Tcp10b	0.0	0.0	1.0	1.0
15338	Unc93a	0.0	0.0	1.0	1.0
15339	Gm49898	0.0	0.0	1.0	1.0
15340	Notumos	0.0	0.0	1.0	1.0
15341	Gm5678	0.0	0.0	1.0	1.0
15342	2900045O20Rik	0.0	0.0	1.0	1.0
15343	Fpr-rs4	0.0	0.0	1.0	1.0
15344	Rad51ap2	0.0	0.0	1.0	1.0
15345	4921511I17Rik	0.0	0.0	1.0	1.0
15346	Gm10229	0.0	0.0	1.0	1.0
15347	Krtap6-1	0.0	0.0	1.0	1.0
15348	Gm34237	0.0	0.0	1.0	1.0
15349	Gm47833	0.0	0.0	1.0	1.0
15350	Gm47808	0.0	0.0	1.0	1.0
15351	Gm10228	0.0	0.0	1.0	1.0
15352	Krtap6-5	0.0	0.0	1.0	1.0
15353	1110025L11Rik	0.0	0.0	1.0	1.0
15354	Krtap6-3	0.0	0.0	1.0	1.0
15355	4930511A02Rik	0.0	0.0	1.0	1.0
15356	Gm48764	0.0	0.0	1.0	1.0
15357	Gm6358	0.0	0.0	1.0	1.0
15358	Gm10061	0.0	0.0	1.0	1.0
15359	Gm9789	0.0	0.0	1.0	1.0
15360	9530020I12Rik	0.0	0.0	1.0	1.0
15361	Kcns3	0.0	0.0	1.0	1.0
15362	7420701I03Rik	0.0	0.0	1.0	1.0
15363	Gm38407	0.0	0.0	1.0	1.0
15364	Gm7735	0.0	0.0	1.0	1.0
15365	Gm48790	0.0	0.0	1.0	1.0
15366	Osr1	0.0	0.0	1.0	1.0
15367	Platr19	0.0	0.0	1.0	1.0
15368	Gm48187	0.0	0.0	1.0	1.0
15369	4930519A11Rik	0.0	0.0	1.0	1.0
15370	Gm35208	0.0	0.0	1.0	1.0
15371	Gm48607	0.0	0.0	1.0	1.0
15372	Gm48584	0.0	0.0	1.0	1.0
15373	Gm48558	0.0	0.0	1.0	1.0
15374	Gm5432	0.0	0.0	1.0	1.0
15375	Gm48539	0.0	0.0	1.0	1.0
15376	Gm16497	0.0	0.0	1.0	1.0
15377	Lratd1	0.0	0.0	1.0	1.0
15378	Gm48480	0.0	0.0	1.0	1.0
15379	Gm48479	0.0	0.0	1.0	1.0
15380	Gm35890	0.0	0.0	1.0	1.0
15381	Krtap19-3	0.0	0.0	1.0	1.0
15382	Gm35725	0.0	0.0	1.0	1.0
15383	Gm48311	0.0	0.0	1.0	1.0
15384	Krtap19-4	0.0	0.0	1.0	1.0
15385	Krtap19-5	0.0	0.0	1.0	1.0
15386	Krtap19-9b	0.0	0.0	1.0	1.0
15387	Krtap16-3	0.0	0.0	1.0	1.0
15388	Krtap22-2	0.0	0.0	1.0	1.0
15389	Gm48213	0.0	0.0	1.0	1.0
15390	Gm35298	0.0	0.0	1.0	1.0
15391	Gm48209	0.0	0.0	1.0	1.0
15392	1700022H16Rik	0.0	0.0	1.0	1.0
15393	Gm48762	0.0	0.0	1.0	1.0
15394	Gm31938	0.0	0.0	1.0	1.0
15395	Gm29880	0.0	0.0	1.0	1.0
15396	Gm36169	0.0	0.0	1.0	1.0
15397	2810032G03Rik	0.0	0.0	1.0	1.0
15398	Gm49715	0.0	0.0	1.0	1.0
15399	Eva1c	0.0	0.0	1.0	1.0
15400	Gm36363	0.0	0.0	1.0	1.0
15401	Klhl29	0.0	0.0	1.0	1.0
15402	Gm41492	0.0	0.0	1.0	1.0
15403	Olig2	0.0	0.0	1.0	1.0
15404	Olig1	0.0	0.0	1.0	1.0
15405	Gm41495	0.0	0.0	1.0	1.0
15406	Kcne2	0.0	0.0	1.0	1.0
15407	1110057P08Rik	0.0	0.0	1.0	1.0
15408	Fam243	0.0	0.0	1.0	1.0
15409	Kcne1	0.0	0.0	1.0	1.0
15410	Gm29805	0.0	0.0	1.0	1.0
15411	2410124H12Rik	0.0	0.0	1.0	1.0
15412	Clic6	0.0	0.0	1.0	1.0
15413	Gm49722	0.0	0.0	1.0	1.0
15414	1810053B23Rik	0.0	0.0	1.0	1.0
15415	1810044K17Rik	0.0	0.0	1.0	1.0
15416	1700029J03Rik	0.0	0.0	1.0	1.0
15417	Gm30695	0.0	0.0	1.0	1.0
15418	Gm49714	0.0	0.0	1.0	1.0
15419	1110008E08Rik	0.0	0.0	1.0	1.0
15420	Gm32442	0.0	0.0	1.0	1.0
15421	Gm36001	0.0	0.0	1.0	1.0
15422	Matn3	0.0	0.0	1.0	1.0
15423	Gm47391	0.0	0.0	1.0	1.0
15424	9930038B18Rik	0.0	0.0	1.0	1.0
15425	Gm4755	0.0	0.0	1.0	1.0
15426	Krtap20-2	0.0	0.0	1.0	1.0
15427	Krtap21-1	0.0	0.0	1.0	1.0
15428	Krtap6-2	0.0	0.0	1.0	1.0
15429	Gm48075	0.0	0.0	1.0	1.0
15430	Gm48071	0.0	0.0	1.0	1.0
15431	Gdf7	0.0	0.0	1.0	1.0
15432	Gm48898	0.0	0.0	1.0	1.0
15433	Krtap8-1	0.0	0.0	1.0	1.0
15434	Krtap7-1	0.0	0.0	1.0	1.0
15435	Krtap11-1	0.0	0.0	1.0	1.0
15436	Gm49696	0.0	0.0	1.0	1.0
15437	Gm49707	0.0	0.0	1.0	1.0
15438	Gm49709	0.0	0.0	1.0	1.0
15439	Gm48633	0.0	0.0	1.0	1.0
15440	Gm49710	0.0	0.0	1.0	1.0
15441	Gm32828	0.0	0.0	1.0	1.0
15442	1700101O22Rik	0.0	0.0	1.0	1.0
15443	Zfp960	0.0	0.0	1.0	1.0
15444	Vmn2r124	0.0	0.0	1.0	1.0
15445	Gm48606	0.0	0.0	1.0	1.0
15446	4833413E03Rik	0.0	0.0	1.0	1.0
15447	Gm16195	0.0	0.0	1.0	1.0
15448	Gm46603	0.0	0.0	1.0	1.0
15449	Gm50016	0.0	0.0	1.0	1.0
15450	Gm50017	0.0	0.0	1.0	1.0
15451	Gm9937	0.0	0.0	1.0	1.0
15452	Gm41562	0.0	0.0	1.0	1.0
15453	Gm50249	0.0	0.0	1.0	1.0
15454	Tff3	0.0	0.0	1.0	1.0
15455	Gm9902	0.0	0.0	1.0	1.0
15456	Gm50138	0.0	0.0	1.0	1.0
15457	Gm11734	0.0	0.0	1.0	1.0
15458	Gm50051	0.0	0.0	1.0	1.0
15459	Gm34418	0.0	0.0	1.0	1.0
15460	Gm50222	0.0	0.0	1.0	1.0
15461	Cryaa	0.0	0.0	1.0	1.0
15462	Gm50225	0.0	0.0	1.0	1.0
15463	Gm49999	0.0	0.0	1.0	1.0
15464	Gm50000	0.0	0.0	1.0	1.0
15465	2310015A16Rik	0.0	0.0	1.0	1.0
15466	Cyp4f39	0.0	0.0	1.0	1.0
15467	Gm11732	0.0	0.0	1.0	1.0
15468	Cyp4f15	0.0	0.0	1.0	1.0
15469	Gm11723	0.0	0.0	1.0	1.0
15470	1700030A11Rik	0.0	0.0	1.0	1.0
15471	Pnpla1	0.0	0.0	1.0	1.0
15472	Gm35883	0.0	0.0	1.0	1.0
15473	Tmem235	0.0	0.0	1.0	1.0
15474	Nhlrc4	0.0	0.0	1.0	1.0
15475	A930017K11Rik	0.0	0.0	1.0	1.0
15476	Gm50015	0.0	0.0	1.0	1.0
15477	Gm50269	0.0	0.0	1.0	1.0
15478	Gm17218	0.0	0.0	1.0	1.0
15479	Nkx2-5	0.0	0.0	1.0	1.0
15480	Itpr3os	0.0	0.0	1.0	1.0
15481	Gm50316	0.0	0.0	1.0	1.0
15482	Ip6k3	0.0	0.0	1.0	1.0
15483	Gm50328	0.0	0.0	1.0	1.0
15484	Gm49793	0.0	0.0	1.0	1.0
15485	Gm49796	0.0	0.0	1.0	1.0
15486	Spdef	0.0	0.0	1.0	1.0
15487	Gm15597	0.0	0.0	1.0	1.0
15488	Gm49802	0.0	0.0	1.0	1.0
15489	Scube3	0.0	0.0	1.0	1.0
15490	Gm49889	0.0	0.0	1.0	1.0
15491	Gm41506	0.0	0.0	1.0	1.0
15492	Clpsl2	0.0	0.0	1.0	1.0
15493	Gm11724	0.0	0.0	1.0	1.0
15494	Gm11729	0.0	0.0	1.0	1.0
15495	Cyp4f14	0.0	0.0	1.0	1.0
15496	1700080C20Rik	0.0	0.0	1.0	1.0
15497	Gm4577	0.0	0.0	1.0	1.0
15498	Ly6g6e	0.0	0.0	1.0	1.0
15499	Ly6g5c	0.0	0.0	1.0	1.0
15500	H2-Q1	0.0	0.0	1.0	1.0
15501	Gm29292	0.0	0.0	1.0	1.0
15502	H2-Q2	0.0	0.0	1.0	1.0
15503	Gm19553	0.0	0.0	1.0	1.0
15504	Cdsn	0.0	0.0	1.0	1.0
15505	2300002M23Rik	0.0	0.0	1.0	1.0
15506	Qrich2	0.0	0.0	1.0	1.0
15507	Mucl3	0.0	0.0	1.0	1.0
15508	Gm11127	0.0	0.0	1.0	1.0
15509	Morc2b	0.0	0.0	1.0	1.0
15510	Galr2	0.0	0.0	1.0	1.0
15511	BC023719	0.0	0.0	1.0	1.0
15512	Gm8909	0.0	0.0	1.0	1.0
15513	H2-T3	0.0	0.0	1.0	1.0
15514	Gm20546	0.0	0.0	1.0	1.0
15515	H2-M10.2	0.0	0.0	1.0	1.0
15516	H2-M10.1	0.0	0.0	1.0	1.0
15517	H2-M10.3	0.0	0.0	1.0	1.0
15518	H2-M10.4	0.0	0.0	1.0	1.0
15519	H2-M11	0.0	0.0	1.0	1.0
15520	Ly6g6d	0.0	0.0	1.0	1.0
15521	Hspa1l	0.0	0.0	1.0	1.0
15522	Gm20481	0.0	0.0	1.0	1.0
15523	Naip1	0.0	0.0	1.0	1.0
15524	Olfr55	0.0	0.0	1.0	1.0
15525	Olfr239	0.0	0.0	1.0	1.0
15526	Gm11730	0.0	0.0	1.0	1.0
15527	Olfr63	0.0	0.0	1.0	1.0
15528	Actl9	0.0	0.0	1.0	1.0
15529	Gm4125	0.0	0.0	1.0	1.0
15530	4931413I07Rik	0.0	0.0	1.0	1.0
15531	Gm11731	0.0	0.0	1.0	1.0
15532	Gm11728	0.0	0.0	1.0	1.0
15533	Mgat5b	0.0	0.0	1.0	1.0
15534	Smim40-ps	0.0	0.0	1.0	1.0
15535	Gm50037	0.0	0.0	1.0	1.0
15536	Gm26940	0.0	0.0	1.0	1.0
15537	Btnl1	0.0	0.0	1.0	1.0
15538	Btnl4	0.0	0.0	1.0	1.0
15539	St6galnac1	0.0	0.0	1.0	1.0
15540	Btnl6	0.0	0.0	1.0	1.0
15541	St6galnac2-1	0.0	0.0	1.0	1.0
15542	Gm20461	0.0	0.0	1.0	1.0
15543	C4b	0.0	0.0	1.0	1.0
15544	Cygb	0.0	0.0	1.0	1.0
15545	Fbxl16	0.0	0.0	1.0	1.0
15546	Msln	0.0	0.0	1.0	1.0
15547	Tspan10	0.0	0.0	1.0	1.0
15548	Vmn1r233	0.0	0.0	1.0	1.0
15549	Gm11762	0.0	0.0	1.0	1.0
15550	Nptx1	0.0	0.0	1.0	1.0
15551	Vmn2r110	0.0	0.0	1.0	1.0
15552	Fpr-rs3	0.0	0.0	1.0	1.0
15553	Vmn1r226	0.0	0.0	1.0	1.0
15554	Vmn1r227	0.0	0.0	1.0	1.0
15555	Vmn1r229	0.0	0.0	1.0	1.0
15556	Vmn1r230	0.0	0.0	1.0	1.0
15557	Vmn1r231	0.0	0.0	1.0	1.0
15558	Vmn1r232	0.0	0.0	1.0	1.0
15559	Gm5092	0.0	0.0	1.0	1.0
15560	Vmn2r116	0.0	0.0	1.0	1.0
15561	Vmn1r234	0.0	0.0	1.0	1.0
15562	Vmn1r235	0.0	0.0	1.0	1.0
15563	Vmn1r236	0.0	0.0	1.0	1.0
15564	Vmn1r237	0.0	0.0	1.0	1.0
15565	Gm10226	0.0	0.0	1.0	1.0
15566	Vmn2r111	0.0	0.0	1.0	1.0
15567	Vmn2r112	0.0	0.0	1.0	1.0
15568	Vmn2r113	0.0	0.0	1.0	1.0
15569	Vmn2r-ps130	0.0	0.0	1.0	1.0
15570	Vmn2r114	0.0	0.0	1.0	1.0
15571	Vmn2r109	0.0	0.0	1.0	1.0
15572	Vmn1r225	0.0	0.0	1.0	1.0
15573	Vmn1r224	0.0	0.0	1.0	1.0
15574	Vmn2r107	0.0	0.0	1.0	1.0
15575	Vmn2r91	0.0	0.0	1.0	1.0
15576	Vmn2r92	0.0	0.0	1.0	1.0
15577	Fscn2	0.0	0.0	1.0	1.0
15578	Vmn2r94	0.0	0.0	1.0	1.0
15579	Vmn2r93	0.0	0.0	1.0	1.0
15580	Vmn2r95	0.0	0.0	1.0	1.0
15581	Vmn2r97	0.0	0.0	1.0	1.0
15582	Vmn2r98	0.0	0.0	1.0	1.0
15583	Gm49753	0.0	0.0	1.0	1.0
15584	Vmn2r99	0.0	0.0	1.0	1.0
15585	4930549P19Rik	0.0	0.0	1.0	1.0
15586	Vmn2r100	0.0	0.0	1.0	1.0
15587	Vmn2r101	0.0	0.0	1.0	1.0
15588	Vmn2r102	0.0	0.0	1.0	1.0
15589	Vmn2r103	0.0	0.0	1.0	1.0
15590	Vmn2r104	0.0	0.0	1.0	1.0
15591	Gm11766	0.0	0.0	1.0	1.0
15592	Fpr-rs7	0.0	0.0	1.0	1.0
15593	Fpr-rs6	0.0	0.0	1.0	1.0
15594	Vmn2r105	0.0	0.0	1.0	1.0
15595	Vmn2r106	0.0	0.0	1.0	1.0
15596	Vmn2r115	0.0	0.0	1.0	1.0
15597	Vmn2r117	0.0	0.0	1.0	1.0
15598	Mslnl	0.0	0.0	1.0	1.0
15599	Tpsg1	0.0	0.0	1.0	1.0
15600	Gm11747	0.0	0.0	1.0	1.0
15601	Caskin1	0.0	0.0	1.0	1.0
15602	Rnf151	0.0	0.0	1.0	1.0
15603	Hs3st6	0.0	0.0	1.0	1.0
15604	Ptx4	0.0	0.0	1.0	1.0
15605	Gm38655	0.0	0.0	1.0	1.0
15606	Prss34	0.0	-1.4929936	1.0	1.0
15607	Prss29	0.0	0.0	1.0	1.0
15608	Tpsab1	0.0	0.0	1.0	1.0
15609	Tpsb2	0.0	0.0	1.0	1.0
15610	Cacna1h	0.0	0.0	1.0	1.0
15611	Gm49092	0.0	0.0	1.0	1.0
15612	Tekt4	0.0	0.0	1.0	1.0
15613	Gm11738	0.0	0.0	1.0	1.0
15614	Sstr5	0.0	0.0	1.0	1.0
15615	Gm33727	0.0	0.0	1.0	1.0
15616	Gm11725	0.0	0.0	1.0	1.0
15617	Gm50025	0.0	0.0	1.0	1.0
15618	Gm33801	0.0	0.0	1.0	1.0
15619	Gm50026	0.0	0.0	1.0	1.0
15620	4930541O19Rik	0.0	0.0	1.0	1.0
15621	Gm50312	0.0	0.0	1.0	1.0
15622	Gm11748	0.0	0.0	1.0	1.0
15623	Gm50062	0.0	0.0	1.0	1.0
15624	Bricd5	0.0	0.0	1.0	1.0
15625	Rbfox3	0.0	0.0	1.0	1.0
15626	Zfp13	0.0	0.0	1.0	1.0
15627	Bicdl2	0.0	0.0	1.0	1.0
15628	Cldn6	0.0	0.0	1.0	1.0
15629	Cldn9	0.0	0.0	1.0	1.0
15630	Gm16275	0.0	0.0	1.0	1.0
15631	Gm11752	0.0	0.0	1.0	1.0
15632	Gm11753	0.0	0.0	1.0	1.0
15633	Prss33	0.0	0.0	1.0	1.0
15634	Prss32	0.0	0.0	1.0	1.0
15635	Gm15947	0.0	0.0	1.0	1.0
15636	Prss21	0.0	0.0	1.0	1.0
15637	Dcpp1	0.0	0.0	1.0	1.0
15638	Dcpp2	0.0	0.0	1.0	1.0
15639	Gm50057	0.0	0.0	1.0	1.0
15640	Enpp7	0.0	0.0	1.0	1.0
15641	Dcpp3	0.0	0.0	1.0	1.0
15642	Sbp	0.0	0.0	1.0	1.0
15643	Sbpl	0.0	0.0	1.0	1.0
15644	Gm11749	0.0	0.0	1.0	1.0
15645	Prss22	0.0	0.0	1.0	1.0
15646	Gm11750	0.0	0.0	1.0	1.0
15647	Gm36372	0.0	0.0	1.0	1.0
15648	Krtap19-2	0.0	0.0	1.0	1.0
15649	Gpr135	0.0	0.0	1.0	1.0
15650	Csta3	0.0	0.0	1.0	1.0
15651	2210020O09Rik	0.0	0.0	1.0	1.0
15652	Tnk2os	0.0	0.0	1.0	1.0
15653	Muc20	0.0	0.0	1.0	1.0
15654	Smbd1	0.0	0.0	1.0	1.0
15655	Ropn1	0.0	0.0	1.0	1.0
15656	1700047I17Rik2	0.0	0.0	1.0	1.0
15657	1700119H24Rik	0.0	0.0	1.0	1.0
15658	1600019K03Rik	0.0	0.0	1.0	1.0
15659	Gm26838	0.0	0.0	1.0	1.0
15660	Csta1	0.0	0.0	1.0	1.0
15661	Csta2	0.0	0.0	1.0	1.0
15662	Gm47552	0.0	0.0	1.0	1.0
15663	Cstdc6	0.0	0.0	1.0	1.0
15664	Gm15845	0.0	0.0	1.0	1.0
15665	Gm20403	0.0	0.0	1.0	1.0
15666	Stfa2	0.0	0.0	1.0	1.0
15667	Stfa3	0.0	0.0	1.0	1.0
15668	Stxbp5l	0.0	0.0	1.0	1.0
15669	Gm40884	0.0	0.0	1.0	1.0
15670	Gm46559	0.0	0.0	1.0	1.0
15671	Gm10465	0.0	0.0	1.0	1.0
15672	Gm46328	0.0	0.0	1.0	1.0
15673	Tm4sf19	0.0	0.0	1.0	1.0
15674	Smco1	0.0	0.0	1.0	1.0
15675	Aldoart2	0.0	0.0	1.0	1.0
15676	Meltf	0.0	0.0	1.0	1.0
15677	Foxa1	0.0	0.0	1.0	1.0
15678	Lrrc15	0.0	0.0	1.0	1.0
15679	Gm49754	0.0	0.0	1.0	1.0
15680	Gm49755	0.0	0.0	1.0	1.0
15681	Gm15742	0.0	0.0	1.0	1.0
15682	Pax9	0.0	0.0	1.0	1.0
15683	Apod	0.0	0.0	1.0	1.0
15684	AV205837	0.0	0.0	1.0	1.0
15685	Gm49736	0.0	0.0	1.0	1.0
15686	Gm15524	0.0	0.0	1.0	1.0
15687	Nkx2-9	0.0	0.0	1.0	1.0
15688	C87198	0.0	0.0	1.0	1.0
15689	Gm49695	0.0	0.0	1.0	1.0
15690	Gm26973	0.0	0.0	1.0	1.0
15691	Gm46560	0.0	0.0	1.0	1.0
15692	Nkx2-1	0.0	0.0	1.0	1.0
15693	Sfta3-ps	0.0	0.0	1.0	1.0
15694	Gm34256	0.0	0.0	1.0	1.0
15695	Gm19990	0.0	0.0	1.0	1.0
15696	Gm47682	0.0	0.0	1.0	1.0
15697	Gm536	0.0	0.0	1.0	1.0
15698	Gm7550	0.0	0.0	1.0	1.0
15699	1700104L18Rik	0.0	0.0	1.0	1.0
15700	1700025H01Rik	0.0	0.0	1.0	1.0
15701	B230217J21Rik	0.0	0.0	1.0	1.0
15702	1700008C04Rik	0.0	0.0	1.0	1.0
15703	Gm40421	0.0	0.0	1.0	1.0
15704	Gm48779	0.0	0.0	1.0	1.0
15705	Gm40418	0.0	0.0	1.0	1.0
15706	1810007C17Rik	0.0	0.0	1.0	1.0
15707	3110039M20Rik	0.0	0.0	1.0	1.0
15708	Foxg1	0.0	0.0	1.0	1.0
15709	Gm34304	0.0	0.0	1.0	1.0
15710	Gm48578	0.0	0.0	1.0	1.0
15711	Nova1	0.0	0.0	1.0	1.0
15712	Gm48535	0.0	0.0	1.0	1.0
15713	Gm36028	0.0	0.0	1.0	1.0
15714	Gm33680	0.0	0.0	1.0	1.0
15715	Gm9921	0.0	0.0	1.0	1.0
15716	Nectin3	0.0	0.0	1.0	1.0
15717	Dppa4	0.0	0.0	1.0	1.0
15718	Dppa2	0.0	0.0	1.0	1.0
15719	Gm5485	0.0	0.0	1.0	1.0
15720	Gm46349	0.0	0.0	1.0	1.0
15721	Gm10165	0.0	0.0	1.0	1.0
15722	Gm33340	0.0	0.0	1.0	1.0
15723	Gm47020	0.0	0.0	1.0	1.0
15724	Gm15638	0.0	0.0	1.0	1.0
15725	Gm15640	0.0	0.0	1.0	1.0
15726	Slc9c1	0.0	0.0	1.0	1.0
15727	Gm609	0.0	0.0	1.0	1.0
15728	Nr1i2	0.0	0.0	1.0	1.0
15729	Maats1os	0.0	0.0	1.0	1.0
15730	Gm17103	0.0	0.0	1.0	1.0
15731	Tex55	0.0	0.0	1.0	1.0
15732	Gm35818	0.0	0.0	1.0	1.0
15733	Gm15802	0.0	0.0	1.0	1.0
15734	1700060O08Rik	0.0	0.0	1.0	1.0
15735	1700030L22Rik	0.0	0.0	1.0	1.0
15736	Igsf11	0.0	0.0	1.0	1.0
15737	Gm36742	0.0	0.0	1.0	1.0
15738	Gm35239	0.0	0.0	1.0	1.0
15739	1700031P21Rik	0.0	0.0	1.0	1.0
15740	Gm36903	0.0	0.0	1.0	1.0
15741	Gm28750	0.0	0.0	1.0	1.0
15742	Gm49735	0.0	0.0	1.0	1.0
15743	Gm35135	0.0	0.0	1.0	1.0
15744	Gm47431	0.0	0.0	1.0	1.0
15745	Drd3	0.0	0.0	1.0	1.0
15746	Cfap44	0.0	0.0	1.0	1.0
15747	Boc	0.0	0.0	1.0	1.0
15748	Cd200	0.0	0.0	1.0	1.0
15749	Cpn2	0.0	0.0	1.0	1.0
15750	4921518K17Rik	0.0	0.0	1.0	1.0
15751	Retnla	0.0	0.0	1.0	1.0
15752	F730035M05Rik	0.0	0.0	1.0	1.0
15753	Gm46355	0.0	0.0	1.0	1.0
15754	Gm32369	0.0	0.0	1.0	1.0
15755	Gm48866	0.0	0.0	1.0	1.0
15756	Gm24474	0.0	0.0	1.0	1.0
15757	Gm32219	0.0	0.0	1.0	1.0
15758	Gm49745	0.0	0.0	1.0	1.0
15759	Gm48847	0.0	0.0	1.0	1.0
15760	Vwa5b2	0.0	0.0	1.0	1.0
15761	Gm49748	0.0	0.0	1.0	1.0
15762	Gm32151	0.0	0.0	1.0	1.0
15763	Abhd12b	0.0	0.0	1.0	1.0
15764	Gm26744	0.0	0.0	1.0	1.0
15765	Gm48695	0.0	0.0	1.0	1.0
15766	Thpo	0.0	0.0	1.0	1.0
15767	Chrd	0.0	0.0	1.0	1.0
15768	4833419O12Rik	0.0	0.0	1.0	1.0
15769	Gm49742	0.0	0.0	1.0	1.0
15770	Teddm3	0.0	0.0	1.0	1.0
15771	Ephb3	0.0	0.0	1.0	1.0
15772	Gm49750	0.0	0.0	1.0	1.0
15773	Gm16863	0.0	0.0	1.0	1.0
15774	Ehhadh	0.0	0.0	1.0	1.0
15775	Gm49566	0.0	0.0	1.0	1.0
15776	Map6d1	0.0	0.0	1.0	1.0
15777	Gm49598	0.0	0.0	1.0	1.0
15778	Lamp3	0.0	0.0	1.0	1.0
15779	Iglj3	0.0	0.0	1.0	1.0
15780	9630002D21Rik	0.0	0.0	1.0	1.0
15781	Iglv1	0.0	0.0	1.0	1.0
15782	4930404H11Rik	0.0	0.0	1.0	1.0
15783	Iglc4	0.0	0.0	1.0	1.0
15784	1700083H02Rik	0.0	0.0	1.0	1.0
15785	Iglj4	0.0	0.0	1.0	1.0
15786	Iglj2	0.0	0.0	1.0	1.0
15787	Gm43388	0.0	0.0	1.0	1.0
15788	Iglv3	0.0	0.0	1.0	1.0
15789	Iglv2	0.0	0.0	1.0	1.0
15790	Olfr165	0.0	0.0	1.0	1.0
15791	Olfr166	0.0	0.0	1.0	1.0
15792	Gm40438	0.0	0.0	1.0	1.0
15793	Olfr167	0.0	0.0	1.0	1.0
15794	Gm33016	0.0	0.0	1.0	1.0
15795	Olfr168	0.0	0.0	1.0	1.0
15796	4930474H06Rik	0.0	0.0	1.0	1.0
15797	Olfr169	0.0	0.0	1.0	1.0
15798	Olfr170	0.0	0.0	1.0	1.0
15799	Olfr171	0.0	0.0	1.0	1.0
15800	Gm49607	0.0	0.0	1.0	1.0
15801	Liph	0.0	0.0	1.0	1.0
15802	BC042761	0.0	0.0	1.0	1.0
15803	Lrfn5	0.0	0.0	1.0	1.0
15804	Gm4524	0.0	0.0	1.0	1.0
15805	AU015336	0.0	0.0	1.0	1.0
15806	Cldn16	0.0	0.0	1.0	1.0
15807	Tmem207	0.0	0.0	1.0	1.0
15808	Gm20319	0.0	0.0	1.0	1.0
15809	Ostn	0.0	0.0	1.0	1.0
15810	Gm32312	0.0	0.0	1.0	1.0
15811	Fscb	0.0	0.0	1.0	1.0
15812	Gm48422	0.0	0.0	1.0	1.0
15813	Uts2b	0.0	0.0	1.0	1.0
15814	Gm20063	0.0	0.0	1.0	1.0
15815	Crygs	0.0	0.0	1.0	1.0
15816	Gm48301	0.0	0.0	1.0	1.0
15817	Gm10823	0.0	0.0	1.0	1.0
15818	Plaat1	0.0	0.0	1.0	1.0
15819	Atp13a4	0.0	0.0	1.0	1.0
15820	Gm49636	0.0	0.0	1.0	1.0
15821	Gm32679	0.0	0.0	1.0	1.0
15822	Gm47645	0.0	0.0	1.0	1.0
15823	4632428C04Rik	0.0	0.0	1.0	1.0
15824	Clec14a	0.0	0.0	1.0	1.0
15825	Sstr1	0.0	0.0	1.0	1.0
15826	Tprg	0.0	0.0	1.0	1.0
15827	Gm32126	0.0	0.0	1.0	1.0
15828	Gm46545	0.0	0.0	1.0	1.0
15829	4930471E15Rik	0.0	0.0	1.0	1.0
15830	Hrg	0.0	0.0	1.0	1.0
15831	Kng2	0.0	0.0	1.0	1.0
15832	Kng1	0.0	0.0	1.0	1.0
15833	Adipoq	0.0	0.0	1.0	1.0
15834	BC106179	0.0	0.0	1.0	1.0
15835	Rtp1	0.0	0.0	1.0	1.0
15836	Masp1	0.0	0.0	1.0	1.0
15837	Gm45338	0.0	0.0	1.0	1.0
15838	Gm31447	0.0	0.0	1.0	1.0
15839	Gm47518	0.0	0.0	1.0	1.0
15840	Gm47515	0.0	0.0	1.0	1.0
15841	Gm47489	0.0	0.0	1.0	1.0
15842	Sst	0.0	0.0	1.0	1.0
15843	Gm47456	0.0	0.0	1.0	1.0
15844	Gm47453	0.0	0.0	1.0	1.0
15845	Gm47432	0.0	0.0	1.0	1.0
15846	Gm47979	0.0	0.0	1.0	1.0
15847	Rpl10l	0.0	0.0	1.0	1.0
15848	Wdr20rt	0.0	0.0	1.0	1.0
15849	Gm31063	0.0	0.0	1.0	1.0
15850	Gm37419	0.0	0.0	1.0	1.0
15851	Gm47013	0.0	0.0	1.0	1.0
15852	1700026J12Rik	0.0	0.0	1.0	1.0
15853	Krtap19-1	0.0	0.0	1.0	1.0
15854	Gm47705	0.0	0.0	1.0	1.0
15855	Gm9866	0.0	0.0	1.0	1.0
15856	4933409F18Rik	0.0	0.0	1.0	1.0
15857	Gm47847	0.0	0.0	1.0	1.0
15858	1700020D12Rik	0.0	0.0	1.0	1.0
15859	Gm29968	0.0	0.0	1.0	1.0
15860	4930480M12Rik	0.0	0.0	1.0	1.0
15861	Gm29687	0.0	0.0	1.0	1.0
15862	Gm47733	0.0	0.0	1.0	1.0
15863	4930570E03Rik	0.0	0.0	1.0	1.0
15864	Gm47713	0.0	0.0	1.0	1.0
15865	Gm17746	0.0	0.0	1.0	1.0
15866	A730009L09Rik	0.0	0.0	1.0	1.0
15867	Chodl	0.0	0.0	1.0	1.0
15868	Gm47701	0.0	0.0	1.0	1.0
15869	Tmprss15	0.0	0.0	1.0	1.0
15870	1700066C05Rik	0.0	0.0	1.0	1.0
15871	Gm49560	0.0	0.0	1.0	1.0
15872	Gm41480	0.0	0.0	1.0	1.0
15873	Gm21833	0.0	0.0	1.0	1.0
15874	Gm48896	0.0	0.0	1.0	1.0
15875	Gm41481	0.0	0.0	1.0	1.0
15876	4930553E22Rik	0.0	0.0	1.0	1.0
15877	Gm4166	0.0	0.0	1.0	1.0
15878	Gm45941	0.0	0.0	1.0	1.0
15879	Gm31025	0.0	0.0	1.0	1.0
15880	Gm47871	0.0	0.0	1.0	1.0
15881	Gm15691	0.0	0.0	1.0	1.0
15882	D16Ertd519e	0.0	0.0	1.0	1.0
15883	Pxdn	0.0	0.0	1.0	1.0
15884	C630031E19Rik	0.0	0.0	1.0	1.0
15885	Gm29823	0.0	0.0	1.0	1.0
15886	4931420L22Rik	0.0	0.0	1.0	1.0
15887	4930567J20Rik	0.0	0.0	1.0	1.0
15888	8030451O07Rik	0.0	0.0	1.0	1.0
15889	Gm20208	0.0	0.0	1.0	1.0
15890	Gm31333	0.0	0.0	1.0	1.0
15891	4833405L11Rik	0.0	0.0	1.0	1.0
15892	Lipi	0.0	0.0	1.0	1.0
15893	4930578N18Rik	0.0	0.0	1.0	1.0
15894	Gm49587	0.0	0.0	1.0	1.0
15895	Gm45030	0.0	0.0	1.0	1.0
15896	Gm30790	0.0	0.0	1.0	1.0
15897	Gm11146	0.0	0.0	1.0	1.0
15898	Gm17333	0.0	0.0	1.0	1.0
15899	E330011O21Rik	0.0	0.0	1.0	1.0
15900	Allc	0.0	0.0	1.0	1.0
15901	Dcdc2c	0.0	0.0	1.0	1.0
15902	Cys1	0.0	0.0	1.0	1.0
15903	Gm10791	0.0	0.0	1.0	1.0
15904	2310016D03Rik	0.0	0.0	1.0	1.0
15905	2310057N15Rik	0.0	0.0	1.0	1.0
15906	Gm48313	0.0	0.0	1.0	1.0
15907	Gm36862	0.0	0.0	1.0	1.0
15908	Krtap27-1	0.0	0.0	1.0	1.0
15909	2310061N02Rik	0.0	0.0	1.0	1.0
15910	Krtap13-1	0.0	0.0	1.0	1.0
15911	Krtap13	0.0	0.0	1.0	1.0
15912	2310034C09Rik	0.0	0.0	1.0	1.0
15913	Atp6v1c2	0.0	0.0	1.0	1.0
15914	Kcnf1	0.0	0.0	1.0	1.0
15915	Gm48538	0.0	0.0	1.0	1.0
15916	Gm5965	0.0	0.0	1.0	1.0
15917	Gm49227	0.0	0.0	1.0	1.0
15918	4930553J12Rik	0.0	0.0	1.0	1.0
15919	Gm36495	0.0	0.0	1.0	1.0
15920	Gm20741	0.0	0.0	1.0	1.0
15921	Gm48227	0.0	0.0	1.0	1.0
15922	Krtap14	0.0	0.0	1.0	1.0
15923	Gm48140	0.0	0.0	1.0	1.0
15924	Greb1	0.0	0.0	1.0	1.0
15925	Ntsr2	0.0	0.0	1.0	1.0
15926	Krtap15	0.0	0.0	1.0	1.0
15927	Gm48605	0.0	0.0	1.0	1.0
15928	Krtap26-1	0.0	0.0	1.0	1.0
15929	Gm49764	0.0	0.0	1.0	1.0
15930	Gm40849	0.0	0.0	1.0	1.0
15931	Gm49957	0.0	0.0	1.0	1.0
15932	Adamts1	0.0	0.0	1.0	1.0
15933	4930556C24Rik	0.0	0.0	1.0	1.0
15934	Adamts5	0.0	0.0	1.0	1.0
15935	1700007H22Rik	0.0	0.0	1.0	1.0
15936	Gm32357	0.0	0.0	1.0	1.0
15937	Gm32461	0.0	0.0	1.0	1.0
15938	Gm38477	0.0	0.0	1.0	1.0
15939	Gm32865	0.0	0.0	1.0	1.0
15940	2810407A14Rik	0.0	0.0	1.0	1.0
15941	Gm33255	0.0	0.0	1.0	1.0
15942	4930420G21Rik	0.0	0.0	1.0	1.0
15943	Cldn17	0.0	0.0	1.0	1.0
15944	Cldn8	0.0	0.0	1.0	1.0
15945	Gm49688	0.0	0.0	1.0	1.0
15946	Krtap24-1	0.0	0.0	1.0	1.0
15947	Gm10479	0.0	0.0	1.0	1.0
15948	Gm21863	0.0	0.0	1.0	1.0
15949	2310079G19Rik	0.0	0.0	1.0	1.0
15950	Gm49371	0.0	0.0	1.0	1.0
15951	Gm49769	0.0	0.0	1.0	1.0
15952	Gm29737	0.0	0.0	1.0	1.0
15953	Sntg2	0.0	0.0	1.0	1.0
15954	Gm28806	0.0	0.0	1.0	1.0
15955	Ccdc54	0.0	0.0	1.0	1.0
15956	Gm49574	0.0	0.0	1.0	1.0
15957	Tmem45a	0.0	0.0	1.0	1.0
15958	Gm40392	0.0	0.0	1.0	1.0
15959	Lrrc72	0.0	0.0	1.0	1.0
15960	Gm15839	0.0	0.0	1.0	1.0
15961	Lnp1	0.0	0.0	1.0	1.0
15962	Tmem45a2	0.0	0.0	1.0	1.0
15963	Gm26800	0.0	0.0	1.0	1.0
15964	Gm49575	0.0	0.0	1.0	1.0
15965	Gm49576	0.0	0.0	1.0	1.0
15966	Agr2	0.0	0.0	1.0	1.0
15967	4930461C15Rik	0.0	0.0	1.0	1.0
15968	Prps1l1	0.0	0.0	1.0	1.0
15969	Gm34047	0.0	0.0	1.0	1.0
15970	Gm813	0.0	0.0	1.0	1.0
15971	Gm49701	0.0	0.0	1.0	1.0
15972	Gpr15	0.0	0.0	1.0	1.0
15973	Gm48237	0.0	0.0	1.0	1.0
15974	Olfr172	0.0	0.0	1.0	1.0
15975	Olfr173	0.0	0.0	1.0	1.0
15976	Olfr175-ps1	0.0	0.0	1.0	1.0
15977	Olfr177	0.0	0.0	1.0	1.0
15978	Olfr178	0.0	0.0	1.0	1.0
15979	Zpld1	0.0	0.0	1.0	1.0
15980	Sostdc1	0.0	0.0	1.0	1.0
15981	Gm34215	0.0	0.0	1.0	1.0
15982	4930405D01Rik	0.0	0.0	1.0	1.0
15983	Gm47375	0.0	0.0	1.0	1.0
15984	4930542D17Rik	0.0	0.0	1.0	1.0
15985	1700116B05Rik	0.0	0.0	1.0	1.0
15986	Gm32431	0.0	0.0	1.0	1.0
15987	Gm29686	0.0	0.0	1.0	1.0
15988	Gm47868	0.0	0.0	1.0	1.0
15989	Gm47859	0.0	0.0	1.0	1.0
15990	Gm34923	0.0	0.0	1.0	1.0
15991	Gm47855	0.0	0.0	1.0	1.0
15992	Gm34809	0.0	0.0	1.0	1.0
15993	Gm34662	0.0	0.0	1.0	1.0
15994	Gm34611	0.0	0.0	1.0	1.0
15995	4930428E07Rik	0.0	0.0	1.0	1.0
15996	Gm48715	0.0	0.0	1.0	1.0
15997	Gm34408	0.0	0.0	1.0	1.0
15998	Meox2	0.0	0.0	1.0	1.0
15999	Gm29007	0.0	0.0	1.0	1.0
16000	Gm48617	0.0	0.0	1.0	1.0
16001	Gm48616	0.0	0.0	1.0	1.0
16002	4930404A05Rik	0.0	0.0	1.0	1.0
16003	Gm40394	0.0	0.0	1.0	1.0
16004	Olfr180	0.0	0.0	1.0	1.0
16005	Olfr181	0.0	0.0	1.0	1.0
16006	Gm49655	0.0	0.0	1.0	1.0
16007	Csnka2ip	0.0	0.0	1.0	1.0
16008	Gabrr3	0.0	0.0	1.0	1.0
16009	1700022E09Rik	0.0	0.0	1.0	1.0
16010	Gm9017	0.0	0.0	1.0	1.0
16011	Gm49615	0.0	0.0	1.0	1.0
16012	Stx19	0.0	0.0	1.0	1.0
16013	Gm18870	0.0	0.0	1.0	1.0
16014	Gm33912	0.0	0.0	1.0	1.0
16015	Gm49622	0.0	0.0	1.0	1.0
16016	Epha3	0.0	0.0	1.0	1.0
16017	Gm29542	0.0	0.0	1.0	1.0
16018	Gm49631	0.0	0.0	1.0	1.0
16019	Olfr183	0.0	0.0	1.0	1.0
16020	Pou1f1	0.0	0.0	1.0	1.0
16021	Vgll3	0.0	0.0	1.0	1.0
16022	1700010K23Rik	0.0	0.0	1.0	1.0
16023	Lamb1	0.0	0.0	1.0	1.0
16024	4933411O13Rik	0.0	0.0	1.0	1.0
16025	Gm49648	0.0	0.0	1.0	1.0
16026	4930428D20Rik	0.0	0.0	1.0	1.0
16027	Gm6993	0.0	0.0	1.0	1.0
16028	Gm32443	0.0	0.0	1.0	1.0
16029	Speer2	0.0	0.0	1.0	1.0
16030	Olfr209	0.0	0.0	1.0	1.0
16031	Olfr206	0.0	0.0	1.0	1.0
16032	Olfr205	0.0	0.0	1.0	1.0
16033	Olfr204	0.0	0.0	1.0	1.0
16034	Twist1	0.0	0.0	1.0	1.0
16035	Ferd3l	0.0	0.0	1.0	1.0
16036	Gm40383	0.0	0.0	1.0	1.0
16037	Olfr186	0.0	0.0	1.0	1.0
16038	Efcab10	0.0	0.0	1.0	1.0
16039	Olfr187	0.0	0.0	1.0	1.0
16040	Olfr190	0.0	0.0	1.0	1.0
16041	Olfr191	0.0	0.0	1.0	1.0
16042	Cdhr3	0.0	0.0	1.0	1.0
16043	Olfr193	0.0	0.0	1.0	1.0
16044	Olfr194	0.0	0.0	1.0	1.0
16045	Olfr195	0.0	0.0	1.0	1.0
16046	Gm47948	0.0	0.0	1.0	1.0
16047	Olfr196	0.0	0.0	1.0	1.0
16048	Olfr198	0.0	0.0	1.0	1.0
16049	Olfr199	0.0	0.0	1.0	1.0
16050	Olfr201	0.0	0.0	1.0	1.0
16051	Olfr202	0.0	0.0	1.0	1.0
16052	Olfr203	0.0	0.0	1.0	1.0
16053	Gm33308	0.0	0.0	1.0	1.0
16054	Gm33111	0.0	0.0	1.0	1.0
16055	Ighv3-7	0.0	0.0	1.0	1.0
16056	Ighv5-21	0.0	0.0	1.0	1.0
16057	Ighv3-8	0.0	0.0	1.0	1.0
16058	Gm6482	0.0	0.0	1.0	1.0
16059	Cxcl14	0.0	0.0	1.0	1.0
16060	Neurog1	0.0	0.0	1.0	1.0
16061	4930550C17Rik	0.0	0.0	1.0	1.0
16062	Sftpa1	0.0	0.0	1.0	1.0
16063	Mbl1	0.0	0.0	1.0	1.0
16064	Gm28760	0.0	0.0	1.0	1.0
16065	Sftpd	0.0	0.0	1.0	1.0
16066	Gm2832	0.0	0.0	1.0	1.0
16067	Gm5798	0.0	0.0	1.0	1.0
16068	Gm7945	0.0	0.0	1.0	1.0
16069	Gm7954	0.0	0.0	1.0	1.0
16070	1700024B05Rik	0.0	0.0	1.0	1.0
16071	Gm3486	0.0	0.0	1.0	1.0
16072	Gm7970	0.0	0.0	1.0	1.0
16073	1700049E17Rik2	0.0	0.0	1.0	1.0
16074	4930451E10Rik	0.0	0.0	1.0	1.0
16075	Gm3072	0.0	0.0	1.0	1.0
16076	Gm3676	0.0	0.0	1.0	1.0
16077	Gm8068	0.0	0.0	1.0	1.0
16078	Gm7929	0.0	0.0	1.0	1.0
16079	Gm47189	0.0	0.0	1.0	1.0
16080	Gm7980	0.0	0.0	1.0	1.0
16081	Gm10782	0.0	0.0	1.0	1.0
16082	Gm3045	0.0	0.0	1.0	1.0
16083	Il9	0.0	0.0	1.0	1.0
16084	Fbxl21	0.0	0.0	1.0	1.0
16085	4930596D02Rik	0.0	0.0	1.0	1.0
16086	4930474N05Rik	0.0	0.0	1.0	1.0
16087	1700066J03Rik	0.0	0.0	1.0	1.0
16088	Rgr	0.0	0.0	1.0	1.0
16089	Lrit1	0.0	0.0	1.0	1.0
16090	Lrit2	0.0	0.0	1.0	1.0
16091	Spock1	0.0	0.0	1.0	1.0
16092	Cdhr1	0.0	0.0	1.0	1.0
16093	Trpc7	0.0	0.0	1.0	1.0
16094	Gm45623	0.0	0.0	1.0	1.0
16095	Gm31393	0.0	0.0	1.0	1.0
16096	Gm31456	0.0	0.0	1.0	1.0
16097	Gm20641	0.0	0.0	1.0	1.0
16098	Nrg3os	0.0	0.0	1.0	1.0
16099	Gm20642	0.0	0.0	1.0	1.0
16100	Dydc2	0.0	0.0	1.0	1.0
16101	2010203P06Rik	0.0	0.0	1.0	1.0
16102	Gm47547	0.0	0.0	1.0	1.0
16103	Dydc1	0.0	0.0	1.0	1.0
16104	Lect2	0.0	0.0	1.0	1.0
16105	Mat1a	0.0	0.0	1.0	1.0
16106	1700049E17Rik1	0.0	0.0	1.0	1.0
16107	Gm6401	0.0	0.0	1.0	1.0
16108	Opn4	0.0	0.0	1.0	1.0
16109	Gm8165	0.0	0.0	1.0	1.0
16110	Gm8122	0.0	0.0	1.0	1.0
16111	Gm8126	0.0	0.0	1.0	1.0
16112	Gm9732	0.0	0.0	1.0	1.0
16113	Gm8127	0.0	0.0	1.0	1.0
16114	1700001F09Rik	0.0	0.0	1.0	1.0
16115	Gm8138	0.0	0.0	1.0	1.0
16116	Gm5799	0.0	0.0	1.0	1.0
16117	Gm17654	0.0	0.0	1.0	1.0
16118	Gm10375	0.0	0.0	1.0	1.0
16119	Gm21154	0.0	0.0	1.0	1.0
16120	Gm16506	0.0	0.0	1.0	1.0
16121	Gm15911	0.0	0.0	1.0	1.0
16122	Gm17617	0.0	0.0	1.0	1.0
16123	Gm6526	0.0	0.0	1.0	1.0
16124	Gm49965	0.0	0.0	1.0	1.0
16125	4930526F13Rik	0.0	0.0	1.0	1.0
16126	Gm29431	0.0	0.0	1.0	1.0
16127	Gm8180	0.0	0.0	1.0	1.0
16128	Gm41138	0.0	0.0	1.0	1.0
16129	Gm49083	0.0	0.0	1.0	1.0
16130	Ear1	0.0	0.0	1.0	1.0
16131	Ear10	0.0	0.0	1.0	1.0
16132	Gm7233	0.0	0.0	1.0	1.0
16133	Pfn3	0.0	0.0	1.0	1.0
16134	Gm49135	0.0	0.0	1.0	1.0
16135	Gm8104	0.0	0.0	1.0	1.0
16136	Gm3543	0.0	0.0	1.0	1.0
16137	Gm7951	0.0	0.0	1.0	1.0
16138	Gm17027	0.0	0.0	1.0	1.0
16139	Gm3573	0.0	0.0	1.0	1.0
16140	Gm17026	0.0	0.0	1.0	1.0
16141	Gm9611	0.0	0.0	1.0	1.0
16142	Gm46416	0.0	0.0	1.0	1.0
16143	Gm7995	0.0	0.0	1.0	1.0
16144	Gm8005	0.0	0.0	1.0	1.0
16145	Gm8011	0.0	0.0	1.0	1.0
16146	Gm8020	0.0	0.0	1.0	1.0
16147	Gm8024	0.0	0.0	1.0	1.0
16148	Gm17124	0.0	0.0	1.0	1.0
16149	Gm3633	0.0	0.0	1.0	1.0
16150	Gm10378	0.0	0.0	1.0	1.0
16151	Gm3015	0.0	0.0	1.0	1.0
16152	Gm10377	0.0	0.0	1.0	1.0
16153	Gm21977	0.0	0.0	1.0	1.0
16154	Gm8082	0.0	0.0	1.0	1.0
16155	Gm10376	0.0	0.0	1.0	1.0
16156	Gm8094	0.0	0.0	1.0	1.0
16157	Gm49012	0.0	0.0	1.0	1.0
16158	Ldb3	0.0	0.0	1.0	1.0
16159	Eif4e1b	0.0	0.0	1.0	1.0
16160	Gm48397	0.0	0.0	1.0	1.0
16161	Gm48003	0.0	0.0	1.0	1.0
16162	Gm48058	0.0	0.0	1.0	1.0
16163	Gm41118	0.0	0.0	1.0	1.0
16164	Ctsll3	0.0	0.0	1.0	1.0
16165	BC051665	0.0	0.0	1.0	1.0
16166	A530001N23Rik	0.0	0.0	1.0	1.0
16167	Gm35333	0.0	0.0	1.0	1.0
16168	Gm5084	0.0	0.0	1.0	1.0
16169	Gm48488	0.0	0.0	1.0	1.0
16170	Gas1	0.0	0.0	1.0	1.0
16171	Gm48396	0.0	0.0	1.0	1.0
16172	4921517D22Rik	0.0	0.0	1.0	1.0
16173	A530065N20Rik	0.0	0.0	1.0	1.0
16174	Gm19866	0.0	0.0	1.0	1.0
16175	Gm48384	0.0	0.0	1.0	1.0
16176	CT009536.1	0.0	0.0	1.0	1.0
16177	Itih4	0.0	0.0	1.0	1.0
16178	Itih3	0.0	0.0	1.0	1.0
16179	1700014D04Rik	0.0	0.0	1.0	1.0
16180	Gm35823	0.0	0.0	1.0	1.0
16181	Spata31d1d	0.0	0.0	1.0	1.0
16182	Spata31d1b	0.0	0.0	1.0	1.0
16183	Gm48006	0.0	0.0	1.0	1.0
16184	Gm48004	0.0	0.0	1.0	1.0
16185	Tpbpb	0.0	0.0	1.0	1.0
16186	Lrtm1	0.0	0.0	1.0	1.0
16187	Plac9b	0.0	0.0	1.0	1.0
16188	Tmem254b	0.0	0.0	1.0	1.0
16189	Gm48116	0.0	0.0	1.0	1.0
16190	Duxbl3	0.0	0.0	1.0	1.0
16191	Gm34059	0.0	0.0	1.0	1.0
16192	Asb14	0.0	0.0	1.0	1.0
16193	Cts3	0.0	0.0	1.0	1.0
16194	Ctsm	0.0	0.0	1.0	1.0
16195	Cts7	0.0	0.0	1.0	1.0
16196	Cts8	0.0	0.0	1.0	1.0
16197	Cts6	0.0	0.0	1.0	1.0
16198	Erc2	0.0	0.0	1.0	1.0
16199	Gm45645	0.0	0.0	1.0	1.0
16200	Wnt5a	0.0	0.0	1.0	1.0
16201	Ctsr	0.0	0.0	1.0	1.0
16202	Ctsq	0.0	0.0	1.0	1.0
16203	Ctsj	0.0	0.0	1.0	1.0
16204	Gm2670	0.0	0.0	1.0	1.0
16205	Gm40975	0.0	0.0	1.0	1.0
16206	Gm35164	0.0	0.0	1.0	1.0
16207	Tpbpa	0.0	0.0	1.0	1.0
16208	Spata31d1a	0.0	0.0	1.0	1.0
16209	Gm49217	0.0	0.0	1.0	1.0
16210	9230112D13Rik	0.0	0.0	1.0	1.0
16211	Gm47918	0.0	0.0	1.0	1.0
16212	Frmpd2	0.0	0.0	1.0	1.0
16213	Gm40968	0.0	0.0	1.0	1.0
16214	Ptpn20	0.0	0.0	1.0	1.0
16215	Gm49108	0.0	0.0	1.0	1.0
16216	Gm47947	0.0	0.0	1.0	1.0
16217	4930455J16Rik	0.0	0.0	1.0	1.0
16218	Gdf2	0.0	0.0	1.0	1.0
16219	Rbp3	0.0	0.0	1.0	1.0
16220	Zfp488	0.0	0.0	1.0	1.0
16221	Gm30083	0.0	0.0	1.0	1.0
16222	Gm5460	0.0	0.0	1.0	1.0
16223	Gm49791	0.0	0.0	1.0	1.0
16224	Gm30556	0.0	0.0	1.0	1.0
16225	Npy4r	0.0	0.0	1.0	1.0
16226	Gprin2	0.0	0.0	1.0	1.0
16227	Syt15	0.0	0.0	1.0	1.0
16228	Fam25c	0.0	0.0	1.0	1.0
16229	Gm26555	0.0	0.0	1.0	1.0
16230	Sncg	0.0	0.0	1.0	1.0
16231	Mmrn2	0.0	0.0	1.0	1.0
16232	Gm17110	0.0	0.0	1.0	1.0
16233	Gm48441	0.0	0.0	1.0	1.0
16234	Gm15512	0.0	0.0	1.0	1.0
16235	Gm47423	0.0	0.0	1.0	1.0
16236	4930415C11Rik	0.0	0.0	1.0	1.0
16237	Gm34307	0.0	0.0	1.0	1.0
16238	D830044D21Rik	0.0	0.0	1.0	1.0
16239	4930425P05Rik	0.0	0.0	1.0	1.0
16240	Galnt15	0.0	0.0	1.0	1.0
16241	Msmb	0.0	0.0	1.0	1.0
16242	Gm17210	0.0	0.0	1.0	1.0
16243	1700024G13Rik	0.0	0.0	1.0	1.0
16244	Chat	0.0	0.0	1.0	1.0
16245	4930455M05Rik	0.0	0.0	1.0	1.0
16246	Slc18a3	0.0	0.0	1.0	1.0
16247	Gm2990	0.0	0.0	1.0	1.0
16248	Prrxl1	0.0	0.0	1.0	1.0
16249	Gm34721	0.0	0.0	1.0	1.0
16250	Gm47360	0.0	0.0	1.0	1.0
16251	3425401B19Rik	0.0	0.0	1.0	1.0
16252	Gm28651	0.0	0.0	1.0	1.0
16253	Gm34558	0.0	0.0	1.0	1.0
16254	Fam170b	0.0	0.0	1.0	1.0
16255	Gm47359	0.0	0.0	1.0	1.0
16256	Vstm4	0.0	0.0	1.0	1.0
16257	Gm49030	0.0	0.0	1.0	1.0
16258	Gm34354	0.0	0.0	1.0	1.0
16259	Ang5	0.0	0.0	1.0	1.0
16260	Gm16249	0.0	0.0	1.0	1.0
16261	Duxbl2	0.0	0.0	1.0	1.0
16262	Olfr735	0.0	0.0	1.0	1.0
16263	Gm47523	0.0	0.0	1.0	1.0
16264	Olfr731	0.0	0.0	1.0	1.0
16265	Olfr732	0.0	0.0	1.0	1.0
16266	Gm35110	0.0	0.0	1.0	1.0
16267	Rbm24	0.0	0.0	1.0	1.0
16268	Stmnd1	0.0	0.0	1.0	1.0
16269	Olfr733	0.0	0.0	1.0	1.0
16270	Olfr734	0.0	0.0	1.0	1.0
16271	Gm10113	0.0	0.0	1.0	1.0
16272	Gm45949	0.0	0.0	1.0	1.0
16273	Gm34466	0.0	0.0	1.0	1.0
16274	Gm2233	0.0	0.0	1.0	1.0
16275	Gm40932	0.0	0.0	1.0	1.0
16276	Olfr736	0.0	0.0	1.0	1.0
16277	Gm47805	0.0	0.0	1.0	1.0
16278	Olfr738	0.0	0.0	1.0	1.0
16279	Gm33958	0.0	0.0	1.0	1.0
16280	Gm29676	0.0	0.0	1.0	1.0
16281	Gm47781	0.0	0.0	1.0	1.0
16282	Gm33684	0.0	0.0	1.0	1.0
16283	Gm5083	0.0	0.0	1.0	1.0
16284	Gm33630	0.0	0.0	1.0	1.0
16285	Olfr730	0.0	0.0	1.0	1.0
16286	Olfr729	0.0	0.0	1.0	1.0
16287	Olfr728	0.0	0.0	1.0	1.0
16288	Olfr727	0.0	0.0	1.0	1.0
16289	Gm49291	0.0	0.0	1.0	1.0
16290	Gm36346	0.0	0.0	1.0	1.0
16291	4933429O19Rik	0.0	0.0	1.0	1.0
16292	A330033J07Rik	0.0	0.0	1.0	1.0
16293	Gm48935	0.0	0.0	1.0	1.0
16294	ccdc198	0.0	0.0	1.0	1.0
16295	Gm36101	0.0	0.0	1.0	1.0
16296	Slc35f4	0.0	0.0	1.0	1.0
16297	4931429P17Rik	0.0	0.0	1.0	1.0
16298	G630093K05Rik	0.0	0.0	1.0	1.0
16299	4930471G24Rik	0.0	0.0	1.0	1.0
16300	Gm35733	0.0	0.0	1.0	1.0
16301	Armh4	0.0	0.0	1.0	1.0
16302	Gm48612	0.0	0.0	1.0	1.0
16303	A930002C04Rik	0.0	0.0	1.0	1.0
16304	Gm36146	0.0	0.0	1.0	1.0
16305	Olfr722	0.0	0.0	1.0	1.0
16306	Olfr723	0.0	0.0	1.0	1.0
16307	Olfr724	0.0	0.0	1.0	1.0
16308	Olfr725	0.0	0.0	1.0	1.0
16309	Olfr726	0.0	0.0	1.0	1.0
16310	Olfr740	0.0	0.0	1.0	1.0
16311	Olfr741	0.0	0.0	1.0	1.0
16312	Gm534	0.0	0.0	1.0	1.0
16313	Vmn2r89	0.0	0.0	1.0	1.0
16314	Ang2	0.0	0.0	1.0	1.0
16315	Ear14	0.0	0.0	1.0	1.0
16316	Rnase2a	0.0	0.0	1.0	1.0
16317	Gm21718	0.0	0.0	1.0	1.0
16318	Gm48570	0.0	0.0	1.0	1.0
16319	4930597G03Rik	0.0	0.0	1.0	1.0
16320	Gm7247	0.0	0.0	1.0	1.0
16321	Gm17364	0.0	0.0	1.0	1.0
16322	Vmn2r88	0.0	0.0	1.0	1.0
16323	Gm32063	0.0	0.0	1.0	1.0
16324	Elovl2	0.0	0.0	1.0	1.0
16325	Olfr742	0.0	0.0	1.0	1.0
16326	Gm5622	0.0	0.0	1.0	1.0
16327	Gm17175	0.0	0.0	1.0	1.0
16328	Gm48510	0.0	0.0	1.0	1.0
16329	Gm17174	0.0	0.0	1.0	1.0
16330	Gm17078	0.0	0.0	1.0	1.0
16331	Gm4181	0.0	0.0	1.0	1.0
16332	Mak	0.0	0.0	1.0	1.0
16333	Gm17079	0.0	0.0	1.0	1.0
16334	Gm5800	0.0	0.0	1.0	1.0
16335	Gm48107	0.0	0.0	1.0	1.0
16336	1700061E18Rik	0.0	0.0	1.0	1.0
16337	Rnase2b	0.0	0.0	1.0	1.0
16338	Gm28564	0.0	0.0	1.0	1.0
16339	Gm10790	0.0	0.0	1.0	1.0
16340	Gm33115	0.0	0.0	1.0	1.0
16341	Olfr743	0.0	0.0	1.0	1.0
16342	Olfr744	0.0	0.0	1.0	1.0
16343	Olfr745	0.0	0.0	1.0	1.0
16344	Olfr746	0.0	0.0	1.0	1.0
16345	Gm20751	0.0	0.0	1.0	1.0
16346	Gm47728	0.0	0.0	1.0	1.0
16347	Olfr747	0.0	0.0	1.0	1.0
16348	Gm32939	0.0	0.0	1.0	1.0
16349	Gm47683	0.0	0.0	1.0	1.0
16350	Olfr748	0.0	0.0	1.0	1.0
16351	Olfr749	0.0	0.0	1.0	1.0
16352	Rnase9	0.0	0.0	1.0	1.0
16353	Rnase11	0.0	0.0	1.0	1.0
16354	Olfr750	0.0	0.0	1.0	1.0
16355	Gm15813	0.0	0.0	1.0	1.0
16356	Gm15809	0.0	0.0	1.0	1.0
16357	Gm47118	0.0	0.0	1.0	1.0
16358	Edn1	0.0	0.0	1.0	1.0
16359	Eddm3b	0.0	0.0	1.0	1.0
16360	1810028F09Rik	0.0	0.0	1.0	1.0
16361	Id4	0.0	0.0	1.0	1.0
16362	Gm49156	0.0	0.0	1.0	1.0
16363	Ang6	0.0	0.0	1.0	1.0
16364	4930555G21Rik	0.0	0.0	1.0	1.0
16365	Ptgdr	0.0	0.0	1.0	1.0
16366	Gm49180	0.0	0.0	1.0	1.0
16367	Gm49194	0.0	0.0	1.0	1.0
16368	Drd1	0.0	0.0	1.0	1.0
16369	Gm48550	0.0	0.0	1.0	1.0
16370	Gm34557	0.0	0.0	1.0	1.0
16371	Gm34250	0.0	0.0	1.0	1.0
16372	E130119H09Rik	0.0	0.0	1.0	1.0
16373	Gm48548	0.0	0.0	1.0	1.0
16374	Gm34278	0.0	0.0	1.0	1.0
16375	9530014B07Rik	0.0	0.0	1.0	1.0
16376	Gm48190	0.0	0.0	1.0	1.0
16377	4930527F14Rik	0.0	0.0	1.0	1.0
16378	Msx2	0.0	0.0	1.0	1.0
16379	Gm43262	0.0	0.0	1.0	1.0
16380	Gm2762	0.0	0.0	1.0	1.0
16381	Gm41144	0.0	0.0	1.0	1.0
16382	Gm49123	0.0	0.0	1.0	1.0
16383	Gm49124	0.0	0.0	1.0	1.0
16384	Gm49192	0.0	0.0	1.0	1.0
16385	BB123696	0.0	0.0	1.0	1.0
16386	Gm48199	0.0	0.0	1.0	1.0
16387	Gm49145	0.0	0.0	1.0	1.0
16388	Gm34060	0.0	0.0	1.0	1.0
16389	Gm48615	0.0	0.0	1.0	1.0
16390	Gm48622	0.0	0.0	1.0	1.0
16391	Gm3287	0.0	0.0	1.0	1.0
16392	Sncb	0.0	0.0	1.0	1.0
16393	Gm49099	0.0	0.0	1.0	1.0
16394	Gm3327	0.0	0.0	1.0	1.0
16395	Gprin1	0.0	0.0	1.0	1.0
16396	4930503E14Rik	0.0	0.0	1.0	1.0
16397	Cdhr2	0.0	0.0	1.0	1.0
16398	1700047E10Rik	0.0	0.0	1.0	1.0
16399	Gm8212	0.0	0.0	1.0	1.0
16400	Gm8220	0.0	0.0	1.0	1.0
16401	Gm5930	0.0	0.0	1.0	1.0
16402	Gm8229	0.0	0.0	1.0	1.0
16403	Gm3371	0.0	0.0	1.0	1.0
16404	Gm8232	0.0	0.0	1.0	1.0
16405	Gm49779	0.0	0.0	1.0	1.0
16406	BC061237	0.0	0.0	1.0	1.0
16407	Gm5624	0.0	0.0	1.0	1.0
16408	Gm8247	0.0	0.0	1.0	1.0
16409	Gm8257	0.0	0.0	1.0	1.0
16410	Gm16248	0.0	0.0	1.0	1.0
16411	Gm8267	0.0	0.0	1.0	1.0
16412	4921525O09Rik	0.0	0.0	1.0	1.0
16413	Gm26651	0.0	0.0	1.0	1.0
16414	A330048O09Rik	0.0	0.0	1.0	1.0
16415	Gm49306	0.0	0.0	1.0	1.0
16416	Gm49150	0.0	0.0	1.0	1.0
16417	Gm48975	0.0	0.0	1.0	1.0
16418	Gm49004	0.0	0.0	1.0	1.0
16419	4930538L07Rik	0.0	0.0	1.0	1.0
16420	Gm41148	0.0	0.0	1.0	1.0
16421	Gm49302	0.0	0.0	1.0	1.0
16422	Gm35360	0.0	0.0	1.0	1.0
16423	Gm49303	0.0	0.0	1.0	1.0
16424	Gm49304	0.0	0.0	1.0	1.0
16425	Gm49305	0.0	0.0	1.0	1.0
16426	1700128I11Rik	0.0	0.0	1.0	1.0
16427	Gm15217	0.0	0.0	1.0	1.0
16428	4930572G02Rik	0.0	0.0	1.0	1.0
16429	Gm49120	0.0	0.0	1.0	1.0
16430	Barx1	0.0	0.0	1.0	1.0
16431	Gm36550	0.0	0.0	1.0	1.0
16432	Gm35766	0.0	0.0	1.0	1.0
16433	Ptpdc1	0.0	0.0	1.0	1.0
16434	Gm49151	0.0	0.0	1.0	1.0
16435	Otx2	0.0	0.0	1.0	1.0
16436	Gm48648	0.0	0.0	1.0	1.0
16437	Otx2os1	0.0	0.0	1.0	1.0
16438	Gm10371	0.0	0.0	1.0	1.0
16439	Gm15562	0.0	0.0	1.0	1.0
16440	2810457G06Rik	0.0	0.0	1.0	1.0
16441	Gm34934	0.0	0.0	1.0	1.0
16442	Bmp4	0.0	0.0	1.0	1.0
16443	Gm15221	0.0	0.0	1.0	1.0
16444	Gm48910	0.0	0.0	1.0	1.0
16445	Gm48911	0.0	0.0	1.0	1.0
16446	4930518P08Rik	0.0	0.0	1.0	1.0
16447	Gm8765	0.0	0.0	1.0	1.0
16448	Gm904	0.0	0.0	1.0	1.0
16449	Nutm2	0.0	0.0	1.0	1.0
16450	Gm47429	0.0	0.0	1.0	1.0
16451	Gm34756	0.0	0.0	1.0	1.0
16452	Gm48912	0.0	0.0	1.0	1.0
16453	Gm31126	0.0	0.0	1.0	1.0
16454	Gm906	0.0	0.0	1.0	1.0
16455	4933433N18Rik	0.0	0.0	1.0	1.0
16456	Gm48051	0.0	0.0	1.0	1.0
16457	Gm47977	0.0	0.0	1.0	1.0
16458	E130120K24Rik	0.0	0.0	1.0	1.0
16459	4933425B07Rik	0.0	0.0	1.0	1.0
16460	D330046F09Rik	0.0	0.0	1.0	1.0
16461	Gm48917	0.0	0.0	1.0	1.0
16462	Gm48924	0.0	0.0	1.0	1.0
16463	Gm40977	0.0	0.0	1.0	1.0
16464	Cphx3	0.0	0.0	1.0	1.0
16465	Gm26688	0.0	0.0	1.0	1.0
16466	Gm3020	0.0	0.0	1.0	1.0
16467	Gm10340	0.0	0.0	1.0	1.0
16468	Gm17188	0.0	0.0	1.0	1.0
16469	Gm5795	0.0	0.0	1.0	1.0
16470	1700110I01Rik	0.0	0.0	1.0	1.0
16471	Gm2956	0.0	0.0	1.0	1.0
16472	Gm10413	0.0	0.0	1.0	1.0
16473	Gm10409	0.0	0.0	1.0	1.0
16474	Gm3005	0.0	0.0	1.0	1.0
16475	Gm10408	0.0	0.0	1.0	1.0
16476	Gm3012	0.0	0.0	1.0	1.0
16477	Gm3043	0.0	0.0	1.0	1.0
16478	Gm3115	0.0	0.0	1.0	1.0
16479	Gm47520	0.0	0.0	1.0	1.0
16480	Gm29680	0.0	0.0	1.0	1.0
16481	Gm3002	0.0	0.0	1.0	1.0
16482	Gm26886	0.0	0.0	1.0	1.0
16483	Gm3033	0.0	0.0	1.0	1.0
16484	Gm2916	0.0	0.0	1.0	1.0
16485	Gm3029	0.0	0.0	1.0	1.0
16486	Gm3095	0.0	0.0	1.0	1.0
16487	Gm3099	0.0	0.0	1.0	1.0
16488	Gm5796	0.0	0.0	1.0	1.0
16489	Gm2897	0.0	0.0	1.0	1.0
16490	Gm2888	0.0	0.0	1.0	1.0
16491	Tcstv3	0.0	0.0	1.0	1.0
16492	Gm29540	0.0	0.0	1.0	1.0
16493	Ccl28	0.0	0.0	1.0	1.0
16494	Gm4814	0.0	0.0	1.0	1.0
16495	1700074H08Rik	0.0	0.0	1.0	1.0
16496	Gm31630	0.0	0.0	1.0	1.0
16497	Thbs4	0.0	0.0	1.0	1.0
16498	Spz1	0.0	0.0	1.0	1.0
16499	AF067063	0.0	0.0	1.0	1.0
16500	Ankrd34b	0.0	0.0	1.0	1.0
16501	C030017D09Rik	0.0	0.0	1.0	1.0
16502	D13Ertd608e	0.0	0.0	1.0	1.0
16503	Gm20379	0.0	0.0	1.0	1.0
16504	Tcstv1	0.0	0.0	1.0	1.0
16505	Gm21761	0.0	0.0	1.0	1.0
16506	B020031M17Rik	0.0	0.0	1.0	1.0
16507	Gm36079	0.0	0.0	1.0	1.0
16508	1700119I11Rik	0.0	0.0	1.0	1.0
16509	Gm20767	0.0	0.0	1.0	1.0
16510	Gm21818	0.0	0.0	1.0	1.0
16511	Gm21731	0.0	0.0	1.0	1.0
16512	AF067061	0.0	0.0	1.0	1.0
16513	Acot12	0.0	0.0	1.0	1.0
16514	Hapln1	0.0	0.0	1.0	1.0
16515	Gm8108	0.0	0.0	1.0	1.0
16516	Nnt-1	0.0	0.0	1.0	1.0
16517	Pcsk1	0.0	0.0	1.0	1.0
16518	Gm8159	0.0	0.0	1.0	1.0
16519	Gm3239	0.0	0.0	1.0	1.0
16520	Gm7876	0.0	0.0	1.0	1.0
16521	Gm3252	0.0	0.0	1.0	1.0
16522	Gm9602	0.0	0.0	1.0	1.0
16523	Gm3269	0.0	0.0	1.0	1.0
16524	Gm3264	0.0	0.0	1.0	1.0
16525	Gm31219	0.0	0.0	1.0	1.0
16526	Gm26650	0.0	0.0	1.0	1.0
16527	Gm3278	0.0	0.0	1.0	1.0
16528	Gm8297	0.0	0.0	1.0	1.0
16529	Gm3127	0.0	0.0	1.0	1.0
16530	Gm3298	0.0	0.0	1.0	1.0
16531	4930555G01Rik	0.0	0.0	1.0	1.0
16532	Gm8281	0.0	0.0	1.0	1.0
16533	Gm8279	0.0	0.0	1.0	1.0
16534	Gm49762	0.0	0.0	1.0	1.0
16535	Gm26552	0.0	0.0	1.0	1.0
16536	Gm3317	0.0	0.0	1.0	1.0
16537	Gm8271	0.0	0.0	1.0	1.0
16538	Gm3526	0.0	0.0	1.0	1.0
16539	Gm3542	0.0	0.0	1.0	1.0
16540	Nr2f1	0.0	0.0	1.0	1.0
16541	A830082K12Rik	0.0	0.0	1.0	1.0
16542	Gm48399	0.0	0.0	1.0	1.0
16543	Gm31946	0.0	0.0	1.0	1.0
16544	Gm2974	0.0	0.0	1.0	1.0
16545	Gm3138	0.0	0.0	1.0	1.0
16546	Gm3149	0.0	0.0	1.0	1.0
16547	2610042L04Rik	0.0	0.0	1.0	1.0
16548	Gm17750	0.0	0.0	1.0	1.0
16549	Gm4241	0.0	0.0	1.0	1.0
16550	2810049E08Rik	0.0	0.0	1.0	1.0
16551	Gm26803	0.0	0.0	1.0	1.0
16552	C130071C03Rik	0.0	0.0	1.0	1.0
16553	Gm48155	0.0	0.0	1.0	1.0
16554	Gm3159	0.0	0.0	1.0	1.0
16555	Gm3164	0.0	0.0	1.0	1.0
16556	Gm3173	0.0	0.0	1.0	1.0
16557	Gm3182	0.0	0.0	1.0	1.0
16558	Gm49375	0.0	0.0	1.0	1.0
16559	Gm4211	0.0	0.0	1.0	1.0
16560	Gm26655	0.0	0.0	1.0	1.0
16561	Gm3047	0.0	0.0	1.0	1.0
16562	Gm29318	0.0	0.0	1.0	1.0
16563	Gm48402	0.0	0.0	1.0	1.0
16564	Gm32067	0.0	0.0	1.0	1.0
16565	Gm9752	0.0	0.0	1.0	1.0
16566	Gm47336	0.0	0.0	1.0	1.0
16567	Gm3194	0.0	0.0	1.0	1.0
16568	Rab3c	0.0	0.0	1.0	1.0
16569	2310005E17Rik	0.0	0.0	1.0	1.0
16570	Foxd1	0.0	0.0	1.0	1.0
16571	Gm31452	0.0	0.0	1.0	1.0
16572	AI197445	0.0	0.0	1.0	1.0
16573	Gm21976	0.0	0.0	1.0	1.0
16574	Gm32090	0.0	0.0	1.0	1.0
16575	1700006H21Rik	0.0	0.0	1.0	1.0
16576	Gm34388	0.0	0.0	1.0	1.0
16577	B230220B15Rik	0.0	0.0	1.0	1.0
16578	5330416C01Rik	0.0	0.0	1.0	1.0
16579	Gm41030	0.0	0.0	1.0	1.0
16580	Gm6270	0.0	0.0	1.0	1.0
16581	Gm2379	0.0	0.0	1.0	1.0
16582	Gm33447	0.0	0.0	1.0	1.0
16583	C430039J16Rik	0.0	0.0	1.0	1.0
16584	Gm33045	0.0	0.0	1.0	1.0
16585	Gm33172	0.0	0.0	1.0	1.0
16586	Gm38397	0.0	0.0	1.0	1.0
16587	3110015C05Rik	0.0	0.0	1.0	1.0
16588	Actbl2	0.0	0.0	1.0	1.0
16589	1700029F12Rik	0.0	0.0	1.0	1.0
16590	Gm48597	0.0	0.0	1.0	1.0
16591	Gm29501	0.0	0.0	1.0	1.0
16592	Gm48684	0.0	0.0	1.0	1.0
16593	Gm48050	0.0	0.0	1.0	1.0
16594	Tmem174	0.0	0.0	1.0	1.0
16595	5930438M14Rik	0.0	0.0	1.0	1.0
16596	Gm41043	0.0	0.0	1.0	1.0
16597	Gm47533	0.0	0.0	1.0	1.0
16598	BC001981	0.0	0.0	1.0	1.0
16599	Gm29341	0.0	0.0	1.0	1.0
16600	Cartpt	0.0	0.0	1.0	1.0
16601	Gm26559	0.0	0.0	1.0	1.0
16602	Gm47007	0.0	0.0	1.0	1.0
16603	Gm29927	0.0	0.0	1.0	1.0
16604	Gm30551	0.0	0.0	1.0	1.0
16605	Gm47849	0.0	0.0	1.0	1.0
16606	2310020H05Rik	0.0	0.0	1.0	1.0
16607	A930014D07Rik	0.0	0.0	1.0	1.0
16608	Gm35279	0.0	0.0	1.0	1.0
16609	1700024P04Rik	0.0	0.0	1.0	1.0
16610	Gm47851	0.0	0.0	1.0	1.0
16611	Gm35215	0.0	0.0	1.0	1.0
16612	4933425L06Rik	0.0	0.0	1.0	1.0
16613	Htr1a	0.0	0.0	1.0	1.0
16614	Gm30411	0.0	0.0	1.0	1.0
16615	Gm28988	0.0	0.0	1.0	1.0
16616	Ankrd31	0.0	0.0	1.0	1.0
16617	Gm15290	0.0	0.0	1.0	1.0
16618	Bhmt	0.0	0.0	1.0	1.0
16619	4933413L06Rik	0.0	0.0	1.0	1.0
16620	Gm16243	0.0	0.0	1.0	1.0
16621	4930467J12Rik	0.0	0.0	1.0	1.0
16622	4930544M13Rik	0.0	0.0	1.0	1.0
16623	Isl1	0.0	0.0	1.0	1.0
16624	Gm47914	0.0	0.0	1.0	1.0
16625	Gm47913	0.0	0.0	1.0	1.0
16626	Gm48350	0.0	0.0	1.0	1.0
16627	4930435F18Rik	0.0	0.0	1.0	1.0
16628	Otp	0.0	0.0	1.0	1.0
16629	Gm32351	0.0	0.0	1.0	1.0
16630	Gm32305	0.0	0.0	1.0	1.0
16631	Gm17622	0.0	0.0	1.0	1.0
16632	Gm48287	0.0	0.0	1.0	1.0
16633	1700003P14Rik	0.0	0.0	1.0	1.0
16634	Gm10732	0.0	0.0	1.0	1.0
16635	Fgf10	0.0	0.0	1.0	1.0
16636	Gm32089	0.0	0.0	1.0	1.0
16637	Gm16263	0.0	0.0	1.0	1.0
16638	Gm15907	0.0	0.0	1.0	1.0
16639	AW495222	0.0	0.0	1.0	1.0
16640	Dmgdh	0.0	0.0	1.0	1.0
16641	Gm15622	0.0	0.0	1.0	1.0
16642	Gm47040	0.0	0.0	1.0	1.0
16643	Fst	0.0	0.0	1.0	1.0
16644	Gm34586	0.0	0.0	1.0	1.0
16645	Hspb3	0.0	0.0	1.0	1.0
16646	Gm15288	0.0	0.0	1.0	1.0
16647	Ankdd1b	0.0	0.0	1.0	1.0
16648	Gm10198	0.0	0.0	1.0	1.0
16649	Gm29543	0.0	0.0	1.0	1.0
16650	Gm17190	0.0	0.0	1.0	1.0
16651	Gm15325	0.0	0.0	1.0	1.0
16652	Gm15322	0.0	0.0	1.0	1.0
16653	Gm15323	0.0	0.0	1.0	1.0
16654	Gm48837	0.0	0.0	1.0	1.0
16655	Gm48876	0.0	0.0	1.0	1.0
16656	Gm48879	0.0	0.0	1.0	1.0
16657	Gm48730	0.0	0.0	1.0	1.0
16658	Gm47850	0.0	0.0	1.0	1.0
16659	Mcidas	0.0	0.0	1.0	1.0
16660	S100z	0.0	0.0	1.0	1.0
16661	Cdc20b	0.0	0.0	1.0	1.0
16662	Gpx8	0.0	0.0	1.0	1.0
16663	4930563N14Rik	0.0	0.0	1.0	1.0
16664	1700084D21Rik	0.0	0.0	1.0	1.0
16665	Gm41071	0.0	0.0	1.0	1.0
16666	4921509O07Rik	0.0	0.0	1.0	1.0
16667	Gm3500	0.0	0.0	1.0	1.0
16668	Gm8246	0.0	0.0	1.0	1.0
16669	Cphx2	0.0	0.0	1.0	1.0
16670	Gm31577	0.0	0.0	1.0	1.0
16671	Gm48170	0.0	0.0	1.0	1.0
16672	Gm26639	0.0	0.0	1.0	1.0
16673	Gm10139	0.0	0.0	1.0	1.0
16674	Gm48166	0.0	0.0	1.0	1.0
16675	Gm48168	0.0	0.0	1.0	1.0
16676	Gm40983	0.0	0.0	1.0	1.0
16677	Gm7762	0.0	0.0	1.0	1.0
16678	4921522A10Rik	0.0	0.0	1.0	1.0
16679	Gm10775	0.0	0.0	1.0	1.0
16680	Gm47758	0.0	0.0	1.0	1.0
16681	Gm47249	0.0	0.0	1.0	1.0
16682	B230110C06Rik	0.0	0.0	1.0	1.0
16683	Nlrp4f	0.0	0.0	1.0	1.0
16684	Olfr466	0.0	0.0	1.0	1.0
16685	Olfr465-ps1	0.0	0.0	1.0	1.0
16686	Lrrc3b	0.0	0.0	1.0	1.0
16687	Prss47	0.0	0.0	1.0	1.0
16688	Spata31d1c	0.0	0.0	1.0	1.0
16689	Spata31	0.0	0.0	1.0	1.0
16690	Gm47194	0.0	0.0	1.0	1.0
16691	Gm47193	0.0	0.0	1.0	1.0
16692	Fam240b	0.0	0.0	1.0	1.0
16693	Gm40987	0.0	0.0	1.0	1.0
16694	Gm48221	0.0	0.0	1.0	1.0
16695	Gm48222	0.0	0.0	1.0	1.0
16696	Gm10324	0.0	0.0	1.0	1.0
16697	Cadps	0.0	0.0	1.0	1.0
16698	Gm49064	0.0	0.0	1.0	1.0
16699	Gm48239	0.0	0.0	1.0	1.0
16700	Gm48732	0.0	0.0	1.0	1.0
16701	Gm48526	0.0	0.0	1.0	1.0
16702	Synpr	0.0	0.0	1.0	1.0
16703	Zfp708	0.0	0.0	1.0	1.0
16704	Sntn	0.0	0.0	1.0	1.0
16705	Gm281	0.0	0.0	1.0	1.0
16706	Olfr720	0.0	0.0	1.0	1.0
16707	Olfr31	0.0	0.0	1.0	1.0
16708	Olfr721-ps1	0.0	0.0	1.0	1.0
16709	Gm31517	0.0	0.0	1.0	1.0
16710	Gm48412	0.0	0.0	1.0	1.0
16711	Gm40988	0.0	0.0	1.0	1.0
16712	Gm26806	0.0	0.0	1.0	1.0
16713	2410141K09Rik	0.0	0.0	1.0	1.0
16714	Gm26754	0.0	0.0	1.0	1.0
16715	Gm10772	0.0	0.0	1.0	1.0
16716	Gm48223	0.0	0.0	1.0	1.0
16717	AC192334.1	0.0	0.0	1.0	1.0
16718	Gm31218	0.0	0.0	1.0	1.0
16719	Gm47782	0.0	0.0	1.0	1.0
16720	Fezf2	0.0	0.0	1.0	1.0
16721	Gm32123	0.0	0.0	1.0	1.0
16722	E330034G19Rik	0.0	0.0	1.0	1.0
16723	Gm16133	0.0	0.0	1.0	1.0
16724	Gm47774	0.0	0.0	1.0	1.0
16725	4930542C16Rik	0.0	0.0	1.0	1.0
16726	Gm48812	0.0	0.0	1.0	1.0
16727	4930428N03Rik	0.0	0.0	1.0	1.0
16728	Fbp2	0.0	0.0	1.0	1.0
16729	Gm47906	0.0	0.0	1.0	1.0
16730	Gm10398	0.0	0.0	1.0	1.0
16731	Gm38408	0.0	0.0	1.0	1.0
16732	Gm48795	0.0	0.0	1.0	1.0
16733	Gm47780	0.0	0.0	1.0	1.0
16734	Gm32224	0.0	0.0	1.0	1.0
16735	4930572O13Rik	0.0	0.0	1.0	1.0
16736	Gm47921	0.0	0.0	1.0	1.0
16737	Ppifos	0.0	0.0	1.0	1.0
16738	Plac9a	0.0	0.0	1.0	1.0
16739	Cphx1	0.0	0.0	1.0	1.0
16740	Duxbl1	0.0	0.0	1.0	1.0
16741	Gm9780	0.0	0.0	1.0	1.0
16742	Tmem254c	0.0	0.0	1.0	1.0
16743	Gm19792	0.0	0.0	1.0	1.0
16744	Gm17105	0.0	0.0	1.0	1.0
16745	4930519K11Rik	0.0	0.0	1.0	1.0
16746	Gm30655	0.0	0.0	1.0	1.0
16747	Gm30709	0.0	0.0	1.0	1.0
16748	Gm47123	0.0	0.0	1.0	1.0
16749	1700062C10Rik	0.0	0.0	1.0	1.0
16750	Gm48162	0.0	0.0	1.0	1.0
16751	Gm21738	0.0	0.0	1.0	1.0
16752	Gm48105	0.0	0.0	1.0	1.0
16753	Gm2244	0.0	0.0	1.0	1.0
16754	Gm5458	0.0	0.0	1.0	1.0
16755	Gm41102	0.0	0.0	1.0	1.0
16756	4930469B13Rik	0.0	0.0	1.0	1.0
16757	D14Ertd670e	0.0	0.0	1.0	1.0
16758	Gm48283	0.0	0.0	1.0	1.0
16759	Gm48395	0.0	0.0	1.0	1.0
16760	Kcnk16	0.0	0.0	1.0	1.0
16761	Gm47418	0.0	0.0	1.0	1.0
16762	7330404K18Rik	0.0	0.0	1.0	1.0
16763	Dupd1	0.0	0.0	1.0	1.0
16764	Gm47390	0.0	0.0	1.0	1.0
16765	Dusp13	0.0	0.0	1.0	1.0
16766	Gm15935	0.0	0.0	1.0	1.0
16767	Kcnma1	0.0	0.0	1.0	1.0
16768	Gm29626	0.0	0.0	1.0	1.0
16769	F630042J09Rik	0.0	0.0	1.0	1.0
16770	Gm3848	0.0	0.0	1.0	1.0
16771	Gm3187	0.0	0.0	1.0	1.0
16772	Eprn	0.0	0.0	1.0	1.0
16773	Slc6a19os	0.0	0.0	1.0	1.0
16774	Gm10251	0.0	0.0	1.0	1.0
16775	Slc6a19	0.0	0.0	1.0	1.0
16776	Gm26680	0.0	0.0	1.0	1.0
16777	Gm8050	0.0	0.0	1.0	1.0
16778	Slc6a18	0.0	0.0	1.0	1.0
16779	Gm8362	0.0	0.0	1.0	1.0
16780	Gm3642	0.0	0.0	1.0	1.0
16781	Slc6a3	0.0	0.0	1.0	1.0
16782	Gm3667	0.0	0.0	1.0	1.0
16783	Gm6356	0.0	0.0	1.0	1.0
16784	8030423J24Rik	0.0	0.0	1.0	1.0
16785	Irx4	0.0	0.0	1.0	1.0
16786	D730050B12Rik	0.0	0.0	1.0	1.0
16787	Gm3685	0.0	0.0	1.0	1.0
16788	Gm47902	0.0	0.0	1.0	1.0
16789	Irx2	0.0	0.0	1.0	1.0
16790	Gm6676	0.0	0.0	1.0	1.0
16791	Gm16434	0.0	0.0	1.0	1.0
16792	Gm20554	0.0	0.0	1.0	1.0
16793	Irx1	0.0	0.0	1.0	1.0
16794	Gm40999	0.0	0.0	1.0	1.0
16795	Gm3460	0.0	0.0	1.0	1.0
16796	Gm3629	0.0	0.0	1.0	1.0
16797	Gm8356	0.0	0.0	1.0	1.0
16798	Gm3594	0.0	0.0	1.0	1.0
16799	Gm3488	0.0	0.0	1.0	1.0
16800	Gm26893	0.0	0.0	1.0	1.0
16801	Gm3532	0.0	0.0	1.0	1.0
16802	Gm3383	0.0	0.0	1.0	1.0
16803	Gm8265	0.0	0.0	1.0	1.0
16804	Gm9603	0.0	0.0	1.0	1.0
16805	Gm3373	0.0	0.0	1.0	1.0
16806	Slc9a3	0.0	0.0	1.0	1.0
16807	Gm3424	0.0	0.0	1.0	1.0
16808	Gm8237	0.0	0.0	1.0	1.0
16809	Zdhhc11	0.0	0.0	1.0	1.0
16810	Gm3248	0.0	0.0	1.0	1.0
16811	Gm3453	0.0	0.0	1.0	1.0
16812	Gm8206	0.0	0.0	1.0	1.0
16813	Gm6337	0.0	0.0	1.0	1.0
16814	Gm3476	0.0	0.0	1.0	1.0
16815	Gm21560	0.0	0.0	1.0	1.0
16816	Gm3411	0.0	0.0	1.0	1.0
16817	Gm21103	0.0	0.0	1.0	1.0
16818	Gm16440	0.0	0.0	1.0	1.0
16819	Gm3591	0.0	0.0	1.0	1.0
16820	1700112M02Rik	0.0	0.0	1.0	1.0
16821	Gm36529	0.0	0.0	1.0	1.0
16822	Gm17039	0.0	0.0	1.0	1.0
16823	Gm16741	0.0	0.0	1.0	1.0
16824	Gm3755	0.0	0.0	1.0	1.0
16825	Gm3752	0.0	0.0	1.0	1.0
16826	Gm48436	0.0	0.0	1.0	1.0
16827	Gm8016	0.0	0.0	1.0	1.0
16828	Gm48423	0.0	0.0	1.0	1.0
16829	Gm48419	0.0	0.0	1.0	1.0
16830	Gm7969	0.0	0.0	1.0	1.0
16831	Gm3558	0.0	0.0	1.0	1.0
16832	Gm10338	0.0	0.0	1.0	1.0
16833	Gm10128	0.0	0.0	1.0	1.0
16834	Gm48095	0.0	0.0	1.0	1.0
16835	Adamts16	0.0	0.0	1.0	1.0
16836	Gm45521	0.0	0.0	1.0	1.0
16837	Acox2	0.0	0.0	1.0	1.0
16838	Fam107a	0.0	0.0	1.0	1.0
16839	Oit1	0.0	0.0	1.0	1.0
16840	2610318M16Rik	0.0	0.0	1.0	1.0
16841	4930455B14Rik	0.0	0.0	1.0	1.0
16842	Gm48370	0.0	0.0	1.0	1.0
16843	Gm48371	0.0	0.0	1.0	1.0
16844	Gm48439	0.0	0.0	1.0	1.0
16845	Gm48595	0.0	0.0	1.0	1.0
16846	Gm48556	0.0	0.0	1.0	1.0
16847	1700001L19Rik	0.0	0.0	1.0	1.0
16848	Gm35161	0.0	0.0	1.0	1.0
16849	Gm26844	0.0	0.0	1.0	1.0
16850	Gm36607	0.0	0.0	1.0	1.0
16851	Gm36426	0.0	0.0	1.0	1.0
16852	Gm36377	0.0	0.0	1.0	1.0
16853	D030007L05Rik	0.0	0.0	1.0	1.0
16854	1700100L14Rik	0.0	0.0	1.0	1.0
16855	Gm3727	0.0	0.0	1.0	1.0
16856	4930520P13Rik	0.0	0.0	1.0	1.0
16857	AU017674	0.0	0.0	1.0	1.0
16858	Gm3772	0.0	0.0	1.0	1.0
16859	Gm3739	0.0	0.0	1.0	1.0
16860	4933416O17Rik	0.0	0.0	1.0	1.0
16861	Gm5797	0.0	0.0	1.0	1.0
16862	4930547H16Rik	0.0	0.0	1.0	1.0
16863	Ube2ql1	0.0	0.0	1.0	1.0
16864	Gm48819	0.0	0.0	1.0	1.0
16865	Gm35618	0.0	0.0	1.0	1.0
16866	Gm8374	0.0	0.0	1.0	1.0
16867	A530095I07Rik	0.0	0.0	1.0	1.0
16868	Gm10339	0.0	0.0	1.0	1.0
16869	4933406F09Rik	0.0	0.0	1.0	1.0
16870	Gm35514	0.0	0.0	1.0	1.0
16871	Gm47067	0.0	0.0	1.0	1.0
16872	Gm47061	0.0	0.0	1.0	1.0
16873	Ighv8-1	0.0	0.0	1.0	1.0
16874	Gm47405	0.0	0.0	1.0	1.0
16875	Gm30239	0.0	0.0	1.0	1.0
16876	Entpd4b	0.0	0.0	1.0	1.0
16877	Gm27176	0.0	0.0	1.0	1.0
16878	Gm27177	0.0	0.0	1.0	1.0
16879	Gm47486	0.0	0.0	1.0	1.0
16880	Gm47408	0.0	0.0	1.0	1.0
16881	Gm36525	0.0	0.0	1.0	1.0
16882	Gm47407	0.0	0.0	1.0	1.0
16883	Gm26861	0.0	0.0	1.0	1.0
16884	Gm47404	0.0	0.0	1.0	1.0
16885	Egr3	0.0	0.0	1.0	1.0
16886	4930429C20Rik	0.0	0.0	1.0	1.0
16887	Phyhip	0.0	0.0	1.0	1.0
16888	Bmp1	0.0	0.0	1.0	1.0
16889	Sftpc	0.0	0.0	1.0	1.0
16890	Gm48825	0.0	0.0	1.0	1.0
16891	Lgi3	0.0	0.0	1.0	1.0
16892	Fgf17	0.0	0.0	1.0	1.0
16893	Gm36264	0.0	0.0	1.0	1.0
16894	Gm49289	0.0	0.0	1.0	1.0
16895	Gm4251	0.0	0.0	1.0	1.0
16896	Idi2	0.0	0.0	1.0	1.0
16897	Gm27174	0.0	0.0	1.0	1.0
16898	Prl2c3	0.0	0.0	1.0	1.0
16899	Prl2c2	0.0	0.0	1.0	1.0
16900	Gm48544	0.0	0.0	1.0	1.0
16901	Gm26645	0.0	0.0	1.0	1.0
16902	Gm6556	0.0	0.0	1.0	1.0
16903	Adam28	0.0	0.0	1.0	1.0
16904	Gm20043	0.0	0.0	1.0	1.0
16905	Gm41192	0.0	0.0	1.0	1.0
16906	Stc1	0.0	0.0	1.0	1.0
16907	1700092C10Rik	0.0	0.0	1.0	1.0
16908	Nkx2-6	0.0	0.0	1.0	1.0
16909	Gm30893	0.0	0.0	1.0	1.0
16910	Nkx3-1	0.0	0.0	1.0	1.0
16911	Gm27223	0.0	0.0	1.0	1.0
16912	Synb	0.0	0.0	1.0	1.0
16913	Entpd4	0.0	0.0	1.0	1.0
16914	Gm27221	0.0	0.0	1.0	1.0
16915	Gm47884	0.0	0.0	1.0	1.0
16916	Gng4	0.0	0.0	1.0	1.0
16917	Gm27175	0.0	0.0	1.0	1.0
16918	Gm48682	0.0	0.0	1.0	1.0
16919	Nid1	0.0	0.0	1.0	1.0
16920	Gm27179	0.0	0.0	1.0	1.0
16921	Prl2c5	0.0	0.0	1.0	1.0
16922	Gm9745	0.0	0.0	1.0	1.0
16923	4930434J06Rik	0.0	0.0	1.0	1.0
16924	Gm31450	0.0	0.0	1.0	1.0
16925	Gm48010	0.0	0.0	1.0	1.0
16926	Gm48968	0.0	0.0	1.0	1.0
16927	Gm48969	0.0	0.0	1.0	1.0
16928	Gm49002	0.0	0.0	1.0	1.0
16929	1700016G22Rik	0.0	0.0	1.0	1.0
16930	Gm6994	0.0	0.0	1.0	1.0
16931	Gm40660	0.0	0.0	1.0	1.0
16932	Gm47450	0.0	0.0	1.0	1.0
16933	Gm49003	0.0	0.0	1.0	1.0
16934	Gm40658	0.0	0.0	1.0	1.0
16935	Akr1c21	0.0	0.0	1.0	1.0
16936	Akr1c6	0.0	0.0	1.0	1.0
16937	Gm48257	0.0	0.0	1.0	1.0
16938	Gm47925	0.0	0.0	1.0	1.0
16939	Gm47904	0.0	0.0	1.0	1.0
16940	Akr1c14	0.0	0.0	1.0	1.0
16941	Ucn3	0.0	0.0	1.0	1.0
16942	Gm30467	0.0	0.0	1.0	1.0
16943	Tubal3	0.0	0.0	1.0	1.0
16944	Gm1587	0.0	0.0	1.0	1.0
16945	Gm48954	0.0	0.0	1.0	1.0
16946	Gm19301	0.0	0.0	1.0	1.0
16947	Fam216b	0.0	0.0	1.0	1.0
16948	Gm30246	0.0	0.0	1.0	1.0
16949	4930431P22Rik	0.0	0.0	1.0	1.0
16950	E130202H07Rik	0.0	0.0	1.0	1.0
16951	2900040C04Rik	0.0	0.0	1.0	1.0
16952	Gm36074	0.0	0.0	1.0	1.0
16953	Gm40663	0.0	0.0	1.0	1.0
16954	Gm40662	0.0	0.0	1.0	1.0
16955	Gm49293	0.0	0.0	1.0	1.0
16956	Gm41206	0.0	0.0	1.0	1.0
16957	Gm21750	0.0	0.0	1.0	1.0
16958	Gm49165	0.0	0.0	1.0	1.0
16959	Gm49171	0.0	0.0	1.0	1.0
16960	4933402J15Rik	0.0	0.0	1.0	1.0
16961	Gm28465	0.0	0.0	1.0	1.0
16962	Gm49175	0.0	0.0	1.0	1.0
16963	Gm35615	0.0	0.0	1.0	1.0
16964	Gm15628	0.0	0.0	1.0	1.0
16965	Gm15629	0.0	0.0	1.0	1.0
16966	Gm49200	0.0	0.0	1.0	1.0
16967	Gm47549	0.0	0.0	1.0	1.0
16968	Gm47548	0.0	0.0	1.0	1.0
16969	Gm47514	0.0	0.0	1.0	1.0
16970	Siah3	0.0	0.0	1.0	1.0
16971	Gm46401	0.0	0.0	1.0	1.0
16972	Spert	0.0	0.0	1.0	1.0
16973	A530046M15Rik	0.0	0.0	1.0	1.0
16974	Adamdec1	0.0	0.0	1.0	1.0
16975	Zfp957	0.0	0.0	1.0	1.0
16976	Defb42	0.0	0.0	1.0	1.0
16977	C1qtnf9	0.0	0.0	1.0	1.0
16978	Mipepos	0.0	0.0	1.0	1.0
16979	Gm41168	0.0	0.0	1.0	1.0
16980	Sgcg	0.0	0.0	1.0	1.0
16981	1700109G14Rik	0.0	0.0	1.0	1.0
16982	Gm26969	0.0	0.0	1.0	1.0
16983	Defb48	0.0	0.0	1.0	1.0
16984	Defb47	0.0	0.0	1.0	1.0
16985	Defb43	0.0	0.0	1.0	1.0
16986	Defb30	0.0	0.0	1.0	1.0
16987	Neil2	0.0	0.0	1.0	1.0
16988	4930471C04Rik	0.0	0.0	1.0	1.0
16989	Gata4	0.0	0.0	1.0	1.0
16990	Gm49390	0.0	0.0	1.0	1.0
16991	Gm5463	0.0	0.0	1.0	1.0
16992	Fam167a	0.0	0.0	1.0	1.0
16993	Gm40828	0.0	0.0	1.0	1.0
16994	Gm17232	0.0	0.0	1.0	1.0
16995	Gm15918	0.0	0.0	1.0	1.0
16996	Sox7	0.0	0.0	1.0	1.0
16997	4930470G03Rik	0.0	0.0	1.0	1.0
16998	4930578I06Rik	0.0	0.0	1.0	1.0
16999	Gm29266	0.0	0.0	1.0	1.0
17000	4930563I02Rik	0.0	0.0	1.0	1.0
17001	1700129C05Rik	0.0	0.0	1.0	1.0
17002	Gm48453	0.0	0.0	1.0	1.0
17003	Hist1h2bq	0.0	0.0	1.0	1.0
17004	B020004C17Rik	0.0	0.0	1.0	1.0
17005	Gja3	0.0	0.0	1.0	1.0
17006	Gjb2	0.0	0.0	1.0	1.0
17007	Gm4491	0.0	0.0	1.0	1.0
17008	Gm11274	0.0	0.0	1.0	1.0
17009	Gjb6	0.0	0.0	1.0	1.0
17010	Ift88os	0.0	0.0	1.0	1.0
17011	Olfr1359	0.0	0.0	1.0	1.0
17012	Olfr1360	0.0	0.0	1.0	1.0
17013	Olfr1361	0.0	0.0	1.0	1.0
17014	Olfr11	0.0	0.0	1.0	1.0
17015	Fgf9	0.0	0.0	1.0	1.0
17016	Olfr1362	0.0	0.0	1.0	1.0
17017	Olfr1364	0.0	0.0	1.0	1.0
17018	Gm33321	0.0	0.0	1.0	1.0
17019	Olfr1535	0.0	0.0	1.0	1.0
17020	Gm48447	0.0	0.0	1.0	1.0
17021	Gm33472	0.0	0.0	1.0	1.0
17022	Olfr1366	0.0	0.0	1.0	1.0
17023	Gm41162	0.0	0.0	1.0	1.0
17024	Rp1l1	0.0	0.0	1.0	1.0
17025	Gm17116	0.0	0.0	1.0	1.0
17026	Adam7	0.0	0.0	1.0	1.0
17027	4930438E09Rik	0.0	0.0	1.0	1.0
17028	Pnma2	0.0	0.0	1.0	1.0
17029	Gm30806	0.0	0.0	1.0	1.0
17030	Gm20675	0.0	0.0	1.0	1.0
17031	Gm47661	0.0	0.0	1.0	1.0
17032	Gm47658	0.0	0.0	1.0	1.0
17033	Ebf2	0.0	0.0	1.0	1.0
17034	Gm6878	0.0	0.0	1.0	1.0
17035	Gm48829	0.0	0.0	1.0	1.0
17036	4930448F12Rik	0.0	0.0	1.0	1.0
17037	Gm48799	0.0	0.0	1.0	1.0
17038	Gm10860	0.0	0.0	1.0	1.0
17039	Gm47202	0.0	0.0	1.0	1.0
17040	Gm38409	0.0	0.0	1.0	1.0
17041	Gm48754	0.0	0.0	1.0	1.0
17042	Gm31107	0.0	0.0	1.0	1.0
17043	Nefl	0.0	0.0	1.0	1.0
17044	Gm48503	0.0	0.0	1.0	1.0
17045	Gm47212	0.0	0.0	1.0	1.0
17046	Gm48492	0.0	0.0	1.0	1.0
17047	Gm48491	0.0	0.0	1.0	1.0
17048	Gm31227	0.0	0.0	1.0	1.0
17049	Gm48444	0.0	0.0	1.0	1.0
17050	Tcrg-V5	0.0	0.0	1.0	1.0
17051	Gm10032	0.0	0.0	1.0	1.0
17052	Adra1a	0.0	0.0	1.0	1.0
17053	Tcrg-V3	0.0	0.0	1.0	1.0
17054	Mir124a-1hg	0.0	0.0	1.0	1.0
17055	Olfr1367	0.0	0.0	1.0	1.0
17056	Gm30008	0.0	0.0	1.0	1.0
17057	Gpx6	0.0	0.0	1.0	1.0
17058	Gm41177	0.0	0.0	1.0	1.0
17059	Gpx5	0.0	0.0	1.0	1.0
17060	Fbxo16	0.0	0.0	1.0	1.0
17061	Gm48433	0.0	0.0	1.0	1.0
17062	Olfr1368	0.0	0.0	1.0	1.0
17063	Olfr263	0.0	0.0	1.0	1.0
17064	Pnoc	0.0	0.0	1.0	1.0
17065	Olfr1370	0.0	0.0	1.0	1.0
17066	Nuggc	0.0	0.0	1.0	1.0
17067	Scara5	0.0	0.0	1.0	1.0
17068	Scara3	0.0	0.0	1.0	1.0
17069	Gulo	0.0	0.0	1.0	1.0
17070	Ephx2	0.0	0.0	1.0	1.0
17071	Nme8	0.0	0.0	1.0	1.0
17072	9330199G10Rik	0.0	0.0	1.0	1.0
17073	Chrna2	0.0	0.0	1.0	1.0
17074	Gm41183	0.0	0.0	1.0	1.0
17075	Gm49015	0.0	0.0	1.0	1.0
17076	Gm49042	0.0	0.0	1.0	1.0
17077	Gm10873	0.0	0.0	1.0	1.0
17078	Ighv1-47	0.0	0.0	1.0	1.0
17079	Ighv8-6	0.0	0.0	1.0	1.0
17080	Ighv1-53	0.0	0.0	1.0	1.0
17081	Ighv1-52	0.0	0.0	1.0	1.0
17082	Ighv1-51	0.0	0.0	1.0	1.0
17083	Ighv1-50	0.0	0.0	1.0	1.0
17084	Ighv8-5	0.0	0.0	1.0	1.0
17085	Ighv1-49	0.0	0.0	1.0	1.0
17086	Ighv1-48	0.0	0.0	1.0	1.0
17087	Ighv8-4	0.0	0.0	1.0	1.0
17088	Ighv8-3	0.0	0.0	1.0	1.0
17089	Ighv1-46	0.0	0.0	1.0	1.0
17090	Ighv1-33	0.0	0.0	1.0	1.0
17091	Ighv1-45	0.0	0.0	1.0	1.0
17092	Ighv1-44	0.0	0.0	1.0	1.0
17093	Ighv1-43	0.0	0.0	1.0	1.0
17094	Ighv1-42	0.0	0.0	1.0	1.0
17095	Ighv1-40	0.0	0.0	1.0	1.0
17096	Ighv1-39	0.0	0.0	1.0	1.0
17097	Ighv1-38	0.0	0.0	1.0	1.0
17098	Ighv1-37	0.0	0.0	1.0	1.0
17099	Ighv1-36	0.0	0.0	1.0	1.0
17100	Ighv1-35	0.0	0.0	1.0	1.0
17101	Ighv1-54	0.0	0.0	1.0	1.0
17102	Ighv1-55	0.0	0.0	1.0	1.0
17103	Ighv1-56	0.0	0.0	1.0	1.0
17104	Ighv8-7	0.0	0.0	1.0	1.0
17105	Gm4681	0.0	0.0	1.0	1.0
17106	Gm48997	0.0	0.0	1.0	1.0
17107	Ighv8-11	0.0	0.0	1.0	1.0
17108	Ighv1-65	0.0	0.0	1.0	1.0
17109	Ighv8-10	0.0	0.0	1.0	1.0
17110	Ighv1-64	0.0	0.0	1.0	1.0
17111	Ighv1-63	0.0	0.0	1.0	1.0
17112	Ighv8-9	0.0	0.0	1.0	1.0
17113	Ighv1-62-3	0.0	0.0	1.0	1.0
17114	Ighv1-62-2	0.0	0.0	1.0	1.0
17115	Gm38184	0.0	0.0	1.0	1.0
17116	Gm37511	0.0	0.0	1.0	1.0
17117	Ighv1-62-1	0.0	0.0	1.0	1.0
17118	Ighv1-62	0.0	0.0	1.0	1.0
17119	Ighv1-61	0.0	0.0	1.0	1.0
17120	Ighv1-60	0.0	0.0	1.0	1.0
17121	Gm26679	0.0	0.0	1.0	1.0
17122	Ighv1-59	0.0	0.0	1.0	1.0
17123	Ighv1-58	0.0	0.0	1.0	1.0
17124	Ighv8-8	0.0	0.0	1.0	1.0
17125	Ighv1-57	0.0	0.0	1.0	1.0
17126	Ighv1-34	0.0	0.0	1.0	1.0
17127	Gm49008	0.0	0.0	1.0	1.0
17128	Oxgr1	0.0	0.0	1.0	1.0
17129	Ighv10-1	0.0	0.0	1.0	1.0
17130	Ighv15-2	0.0	0.0	1.0	1.0
17131	Ighv1-8	0.0	0.0	1.0	1.0
17132	Ighv10-4	0.0	0.0	1.0	1.0
17133	Ighv1-7	0.0	0.0	1.0	1.0
17134	Ighv1-6	0.0	0.0	1.0	1.0
17135	Ighv10-3	0.0	0.0	1.0	1.0
17136	Ighv1-5	0.0	0.0	1.0	1.0
17137	Ighv10-2	0.0	0.0	1.0	1.0
17138	Ighv1-4	0.0	0.0	1.0	1.0
17139	Ighv1-3	0.0	0.0	1.0	1.0
17140	Ighv1-2	0.0	0.0	1.0	1.0
17141	Ighv1-31	0.0	0.0	1.0	1.0
17142	Gm41253	0.0	0.0	1.0	1.0
17143	Ighv8-2	0.0	0.0	1.0	1.0
17144	Ighv6-7	0.0	0.0	1.0	1.0
17145	Ighv6-6	0.0	0.0	1.0	1.0
17146	Ighv6-5	0.0	0.0	1.0	1.0
17147	Ighv6-4	0.0	0.0	1.0	1.0
17148	Ighv6-3	0.0	0.0	1.0	1.0
17149	Ighv12-3	0.0	0.0	1.0	1.0
17150	Ighv13-2	0.0	0.0	1.0	1.0
17151	Ighv1-1	0.0	0.0	1.0	1.0
17152	Ighv1-9	0.0	0.0	1.0	1.0
17153	Ighv1-10	0.0	0.0	1.0	1.0
17154	Ighv1-11	0.0	0.0	1.0	1.0
17155	Ighv1-12	0.0	0.0	1.0	1.0
17156	Ighv1-30	0.0	0.0	1.0	1.0
17157	Ighv1-29	0.0	0.0	1.0	1.0
17158	Ighv1-27	0.0	0.0	1.0	1.0
17159	Ighv1-26	0.0	0.0	1.0	1.0
17160	Ighv1-25	0.0	0.0	1.0	1.0
17161	Ighv1-24	0.0	0.0	1.0	1.0
17162	Gm17613	0.0	0.0	1.0	1.0
17163	Ighv1-22	0.0	0.0	1.0	1.0
17164	Ighv1-21	0.0	0.0	1.0	1.0
17165	Ighv1-21-1	0.0	0.0	1.0	1.0
17166	Ighv1-20	0.0	0.0	1.0	1.0
17167	Ighv1-19	0.0	0.0	1.0	1.0
17168	Ighv1-19-1	0.0	0.0	1.0	1.0
17169	Ighv1-18	0.0	0.0	1.0	1.0
17170	Ighv1-17	0.0	0.0	1.0	1.0
17171	Ighv1-17-1	0.0	0.0	1.0	1.0
17172	Ighv1-16	0.0	0.0	1.0	1.0
17173	Ighv1-15	0.0	0.0	1.0	1.0
17174	Ighv1-14	0.0	0.0	1.0	1.0
17175	Ighv1-13-1	0.0	0.0	1.0	1.0
17176	Ighv1-13	0.0	0.0	1.0	1.0
17177	Ighv1-66	0.0	0.0	1.0	1.0
17178	4930404K13Rik	0.0	0.0	1.0	1.0
17179	4930452G13Rik	0.0	0.0	1.0	1.0
17180	Gm49018	0.0	0.0	1.0	1.0
17181	Gm48941	0.0	0.0	1.0	1.0
17182	4930474H20Rik	0.0	0.0	1.0	1.0
17183	Sp8	0.0	0.0	1.0	1.0
17184	Gm33246	0.0	0.0	1.0	1.0
17185	D230030E09Rik	0.0	0.0	1.0	1.0
17186	Gm48942	0.0	0.0	1.0	1.0
17187	4930433E05Rik	0.0	0.0	1.0	1.0
17188	Gm33450	0.0	0.0	1.0	1.0
17189	Spertl	0.0	0.0	1.0	1.0
17190	Gm33525	0.0	0.0	1.0	1.0
17191	A930023M06Rik	0.0	0.0	1.0	1.0
17192	1700087I21Rik	0.0	0.0	1.0	1.0
17193	Gm41230	0.0	0.0	1.0	1.0
17194	Gm5441	0.0	0.0	1.0	1.0
17195	Gm49225	0.0	0.0	1.0	1.0
17196	Gm10421	0.0	0.0	1.0	1.0
17197	4930517O19Rik	0.0	0.0	1.0	1.0
17198	6330576A10Rik	0.0	0.0	1.0	1.0
17199	Gm49237	0.0	0.0	1.0	1.0
17200	Prr30	0.0	0.0	1.0	1.0
17201	Gm11027	0.0	0.0	1.0	1.0
17202	Gm49292	0.0	0.0	1.0	1.0
17203	Pcdh20	0.0	0.0	1.0	1.0
17204	Gm33203	0.0	0.0	1.0	1.0
17205	Abcb5	0.0	0.0	1.0	1.0
17206	Itgb8	0.0	0.0	1.0	1.0
17207	Pcdh8	0.0	0.0	1.0	1.0
17208	Gm9748	0.0	0.0	1.0	1.0
17209	Calm5	0.0	0.0	1.0	1.0
17210	Gm6999	0.0	0.0	1.0	1.0
17211	Gm49542	0.0	0.0	1.0	1.0
17212	Gm49046	0.0	0.0	1.0	1.0
17213	Gm41219	0.0	0.0	1.0	1.0
17214	Gm49048	0.0	0.0	1.0	1.0
17215	Calml3	0.0	0.0	1.0	1.0
17216	Gm35190	0.0	0.0	1.0	1.0
17217	Gm47695	0.0	0.0	1.0	1.0
17218	Gm49054	0.0	0.0	1.0	1.0
17219	Gm32455	0.0	0.0	1.0	1.0
17220	9630013A20Rik	0.0	0.0	1.0	1.0
17221	Gm32729	0.0	0.0	1.0	1.0
17222	4930529K09Rik	0.0	0.0	1.0	1.0
17223	Gm48530	0.0	0.0	1.0	1.0
17224	Gm40653	0.0	0.0	1.0	1.0
17225	Gm46400	0.0	0.0	1.0	1.0
17226	Gm32815	0.0	0.0	1.0	1.0
17227	Gm48681	0.0	0.0	1.0	1.0
17228	Gm34643	0.0	0.0	1.0	1.0
17229	4930432J09Rik	0.0	0.0	1.0	1.0
17230	Ighv1-67	0.0	0.0	1.0	1.0
17231	Ighv1-72	0.0	0.0	1.0	1.0
17232	Ighv8-16	0.0	0.0	1.0	1.0
17233	4930435M08Rik	0.0	0.0	1.0	1.0
17234	4933431J24Rik	0.0	0.0	1.0	1.0
17235	Sox21	0.0	0.0	1.0	1.0
17236	Ighv8-15	0.0	0.0	1.0	1.0
17237	Ighv8-14	0.0	0.0	1.0	1.0
17238	Gm4675	0.0	0.0	1.0	1.0
17239	Ighv1-74	0.0	0.0	1.0	1.0
17240	Gm9376	0.0	0.0	1.0	1.0
17241	Ighv8-13	0.0	0.0	1.0	1.0
17242	Ighv1-71	0.0	0.0	1.0	1.0
17243	Ighv1-86	0.0	0.0	1.0	1.0
17244	Gm32093	0.0	0.0	1.0	1.0
17245	Ighv1-70	0.0	0.0	1.0	1.0
17246	Gm26791	0.0	0.0	1.0	1.0
17247	1700044C05Rik	0.0	0.0	1.0	1.0
17248	Gm27198	0.0	0.0	1.0	1.0
17249	Ighv8-12	0.0	0.0	1.0	1.0
17250	Gm16835	0.0	0.0	1.0	1.0
17251	1700006F04Rik	0.0	0.0	1.0	1.0
17252	Ighv1-69	0.0	0.0	1.0	1.0
17253	Ighv1-68	0.0	0.0	1.0	1.0
17254	4930505G20Rik	0.0	0.0	1.0	1.0
17255	Gm42643	0.0	0.0	1.0	1.0
17256	Gm31072	0.0	0.0	1.0	1.0
17257	1700100I10Rik	0.0	0.0	1.0	1.0
17258	D130079A08Rik	0.0	0.0	1.0	1.0
17259	4930449E01Rik	0.0	0.0	1.0	1.0
17260	Gm35909	0.0	0.0	1.0	1.0
17261	9330188P03Rik	0.0	0.0	1.0	1.0
17262	Gm6145	0.0	0.0	1.0	1.0
17263	Ighv1-85	0.0	0.0	1.0	1.0
17264	Gm48970	0.0	0.0	1.0	1.0
17265	Ighv1-83	0.0	0.0	1.0	1.0
17266	Trim52	0.0	0.0	1.0	1.0
17267	Gm48972	0.0	0.0	1.0	1.0
17268	1700128A07Rik	0.0	0.0	1.0	1.0
17269	Slitrk1	0.0	0.0	1.0	1.0
17270	Slitrk6	0.0	0.0	1.0	1.0
17271	Gm42990	0.0	0.0	1.0	1.0
17272	Gm48992	0.0	0.0	1.0	1.0
17273	Slitrk5	0.0	0.0	1.0	1.0
17274	Ighv1-81	0.0	0.0	1.0	1.0
17275	Ighv1-80	0.0	0.0	1.0	1.0
17276	4930524C18Rik	0.0	0.0	1.0	1.0
17277	Gm49010	0.0	0.0	1.0	1.0
17278	Ighv1-79	0.0	0.0	1.0	1.0
17279	Rnf17	0.0	0.0	1.0	1.0
17280	Gzmf	0.0	0.0	1.0	1.0
17281	Gm9979	0.0	0.0	1.0	1.0
17282	Gm43650	0.0	0.0	1.0	1.0
17283	Trav13n-2	0.0	0.0	1.0	1.0
17284	Trav14n-2	0.0	0.0	1.0	1.0
17285	Trav15n-2	0.0	0.0	1.0	1.0
17286	Gm47157	0.0	0.0	1.0	1.0
17287	Trav3n-3	0.0	0.0	1.0	1.0
17288	Trav9n-4	0.0	0.0	1.0	1.0
17289	Trav4n-4	0.0	0.0	1.0	1.0
17290	Trav5n-4	0.0	0.0	1.0	1.0
17291	Trav6n-7	0.0	0.0	1.0	1.0
17292	Trav7n-6	0.0	0.0	1.0	1.0
17293	Trav13n-3	0.0	0.0	1.0	1.0
17294	Gm47127	0.0	0.0	1.0	1.0
17295	Gm47152	0.0	0.0	1.0	1.0
17296	Gm47151	0.0	0.0	1.0	1.0
17297	Gm47150	0.0	0.0	1.0	1.0
17298	Trav8n-2	0.0	0.0	1.0	1.0
17299	Trav16n	0.0	0.0	1.0	1.0
17300	Gm15908	0.0	0.0	1.0	1.0
17301	Trav14n-3	0.0	0.0	1.0	1.0
17302	Trav15n-3	0.0	0.0	1.0	1.0
17303	Pxdc1	0.0	0.0	1.0	1.0
17304	Trav7-2	0.0	0.0	1.0	1.0
17305	Trav12n-3	0.0	0.0	1.0	1.0
17306	4933417A18Rik	0.0	0.0	1.0	1.0
17307	Trav5n-3	0.0	0.0	1.0	1.0
17308	Trav9n-3	0.0	0.0	1.0	1.0
17309	Gm30127	0.0	0.0	1.0	1.0
17310	Trav7n-5	0.0	0.0	1.0	1.0
17311	Gm48746	0.0	0.0	1.0	1.0
17312	Trav12n-1	0.0	0.0	1.0	1.0
17313	Trav13n-1	0.0	0.0	1.0	1.0
17314	Trav14n-1	0.0	0.0	1.0	1.0
17315	Trav15n-1	0.0	0.0	1.0	1.0
17316	Trav3n-2	0.0	0.0	1.0	1.0
17317	Trav9n-2	0.0	0.0	1.0	1.0
17318	Gm48707	0.0	0.0	1.0	1.0
17319	Gm48704	0.0	0.0	1.0	1.0
17320	Trav4n-3	0.0	0.0	1.0	1.0
17321	Gm48694	0.0	0.0	1.0	1.0
17322	Trav5n-2	0.0	0.0	1.0	1.0
17323	Trav12n-2	0.0	0.0	1.0	1.0
17324	1700019C18Rik	0.0	0.0	1.0	1.0
17325	1700011B04Rik	0.0	0.0	1.0	1.0
17326	4930529N20Rik	0.0	0.0	1.0	1.0
17327	Gm48629	0.0	0.0	1.0	1.0
17328	Gm40910	0.0	0.0	1.0	1.0
17329	Gm48626	0.0	0.0	1.0	1.0
17330	Trav4-2	0.0	0.0	1.0	1.0
17331	Gm40909	0.0	0.0	1.0	1.0
17332	Trav11n	0.0	0.0	1.0	1.0
17333	Gm47662	0.0	0.0	1.0	1.0
17334	Serpinb9h	0.0	0.0	1.0	1.0
17335	Serpinb9f	0.0	0.0	1.0	1.0
17336	Serpinb9e	0.0	0.0	1.0	1.0
17337	Serpinb9d	0.0	0.0	1.0	1.0
17338	Serpinb9c	0.0	0.0	1.0	1.0
17339	Trav12-2	0.0	0.0	1.0	1.0
17340	Gm36099	0.0	0.0	1.0	1.0
17341	Trav12-3	0.0	0.0	1.0	1.0
17342	Trav13-2	0.0	0.0	1.0	1.0
17343	Serpinb9b	0.0	0.0	1.0	1.0
17344	Trav14-2	0.0	0.0	1.0	1.0
17345	Gm36500	0.0	0.0	1.0	1.0
17346	Serpinb1c	0.0	0.0	1.0	1.0
17347	Trav3-3	0.0	0.0	1.0	1.0
17348	D930007J09Rik	0.0	0.0	1.0	1.0
17349	Mylk4	0.0	0.0	1.0	1.0
17350	Gm48073	0.0	0.0	1.0	1.0
17351	Gm11381	0.0	0.0	1.0	1.0
17352	Gm35732	0.0	0.0	1.0	1.0
17353	Gm11379	0.0	0.0	1.0	1.0
17354	Trav9-4	0.0	0.0	1.0	1.0
17355	Gm11378	0.0	0.0	1.0	1.0
17356	Serpinb9g	0.0	0.0	1.0	1.0
17357	Trav5-2	0.0	0.0	1.0	1.0
17358	Trav4-3	0.0	0.0	1.0	1.0
17359	Gm47916	0.0	0.0	1.0	1.0
17360	Gm47076	0.0	0.0	1.0	1.0
17361	4930447K03Rik	0.0	0.0	1.0	1.0
17362	Trav6-3	0.0	0.0	1.0	1.0
17363	Trav7-3	0.0	0.0	1.0	1.0
17364	Trav6-4	0.0	0.0	1.0	1.0
17365	Trav7-4	0.0	0.0	1.0	1.0
17366	Trav8-1	0.0	0.0	1.0	1.0
17367	Trav9-1	0.0	0.0	1.0	1.0
17368	Trav6-5	0.0	0.0	1.0	1.0
17369	Trav10	0.0	0.0	1.0	1.0
17370	Trav6-6	0.0	0.0	1.0	1.0
17371	Trav11	0.0	0.0	1.0	1.0
17372	Trav7-5	0.0	0.0	1.0	1.0
17373	Trav12-1	0.0	0.0	1.0	1.0
17374	Trav13-1	0.0	0.0	1.0	1.0
17375	Trav14-1	0.0	0.0	1.0	1.0
17376	Trav15-1-dv6-1	0.0	0.0	1.0	1.0
17377	Serpinb6e	0.0	0.0	1.0	1.0
17378	Trav3-2	0.0	0.0	1.0	1.0
17379	Trav9-2	0.0	0.0	1.0	1.0
17380	Serpinb6d	0.0	0.0	1.0	1.0
17381	Ppp1r3g	0.0	0.0	1.0	1.0
17382	Trav6n-6	0.0	0.0	1.0	1.0
17383	1700018A04Rik	0.0	0.0	1.0	1.0
17384	Trav6-1	0.0	0.0	1.0	1.0
17385	Olfr1512	0.0	0.0	1.0	1.0
17386	Olfr1511	0.0	0.0	1.0	1.0
17387	Olfr1510	0.0	0.0	1.0	1.0
17388	Trav1	0.0	0.0	1.0	1.0
17389	Olfr1509	0.0	0.0	1.0	1.0
17390	4930579J19Rik	0.0	0.0	1.0	1.0
17391	Olfr1508	0.0	0.0	1.0	1.0
17392	Trav3-1	0.0	0.0	1.0	1.0
17393	Trav4-1	0.0	0.0	1.0	1.0
17394	Trav5-1	0.0	0.0	1.0	1.0
17395	Trav7-1	0.0	0.0	1.0	1.0
17396	Gm29590	0.0	0.0	1.0	1.0
17397	Trav6-2	0.0	0.0	1.0	1.0
17398	Gm40918	0.0	0.0	1.0	1.0
17399	Gm49350	0.0	0.0	1.0	1.0
17400	Gm40916	0.0	0.0	1.0	1.0
17401	Trav7d-2	0.0	0.0	1.0	1.0
17402	Trav4d-2	0.0	0.0	1.0	1.0
17403	Trav6d-3	0.0	0.0	1.0	1.0
17404	Trav7d-3	0.0	0.0	1.0	1.0
17405	Trav6d-4	0.0	0.0	1.0	1.0
17406	Gm47751	0.0	0.0	1.0	1.0
17407	Olfr1513	0.0	0.0	1.0	1.0
17408	Olfr221	0.0	0.0	1.0	1.0
17409	Gm49076	0.0	0.0	1.0	1.0
17410	Gm48056	0.0	0.0	1.0	1.0
17411	Ang4	0.0	0.0	1.0	1.0
17412	Gm47039	0.0	0.0	1.0	1.0
17413	Ofcc1	0.0	0.0	1.0	1.0
17414	Gm47316	0.0	0.0	1.0	1.0
17415	A230103O09Rik	0.0	0.0	1.0	1.0
17416	Gm40923	0.0	0.0	1.0	1.0
17417	Gm32243	0.0	0.0	1.0	1.0
17418	Gm47351	0.0	0.0	1.0	1.0
17419	Gm47349	0.0	0.0	1.0	1.0
17420	Gm3509	0.0	0.0	1.0	1.0
17421	Gm47348	0.0	0.0	1.0	1.0
17422	AY358078	0.0	0.0	1.0	1.0
17423	Ear6	0.0	0.0	1.0	1.0
17424	Tppp2	0.0	0.0	1.0	1.0
17425	Gm47509	0.0	0.0	1.0	1.0
17426	Gm47511	0.0	0.0	1.0	1.0
17427	Gm47510	0.0	0.0	1.0	1.0
17428	Gm46392	0.0	0.0	1.0	1.0
17429	Gm47400	0.0	0.0	1.0	1.0
17430	Rnase13	0.0	0.0	1.0	1.0
17431	Gm40922	0.0	0.0	1.0	1.0
17432	Lncbate6	0.0	0.0	1.0	1.0
17433	Gm47734	0.0	0.0	1.0	1.0
17434	Trav10n	0.0	0.0	1.0	1.0
17435	Trav13d-3	0.0	0.0	1.0	1.0
17436	Trav3d-3	0.0	0.0	1.0	1.0
17437	Gm47711	0.0	0.0	1.0	1.0
17438	Trav9d-4	0.0	0.0	1.0	1.0
17439	Trav4d-4	0.0	0.0	1.0	1.0
17440	Gm47709	0.0	0.0	1.0	1.0
17441	Trav5d-4	0.0	0.0	1.0	1.0
17442	Trav6d-7	0.0	0.0	1.0	1.0
17443	Gm47707	0.0	0.0	1.0	1.0
17444	C920008G01Rik	0.0	0.0	1.0	1.0
17445	Gm30214	0.0	0.0	1.0	1.0
17446	Trav8d-2	0.0	0.0	1.0	1.0
17447	Trav7d-4	0.0	0.0	1.0	1.0
17448	Trav16d-dv11	0.0	0.0	1.0	1.0
17449	Trav13d-4	0.0	0.0	1.0	1.0
17450	Trav14d-3-dv8	0.0	0.0	1.0	1.0
17451	Trav15d-3	0.0	0.0	1.0	1.0
17452	Trav7n-4	0.0	0.0	1.0	1.0
17453	Gm30177	0.0	0.0	1.0	1.0
17454	Trav9n-1	0.0	0.0	1.0	1.0
17455	Trav6n-5	0.0	0.0	1.0	1.0
17456	Gm46409	0.0	0.0	1.0	1.0
17457	Gm48767	0.0	0.0	1.0	1.0
17458	Trav15d-2-dv6d-2	0.0	0.0	1.0	1.0
17459	Trav14d-2	0.0	0.0	1.0	1.0
17460	Trav13d-2	0.0	0.0	1.0	1.0
17461	Trav12d-3	0.0	0.0	1.0	1.0
17462	Gm47732	0.0	0.0	1.0	1.0
17463	Trav8d-1	0.0	0.0	1.0	1.0
17464	Trav9d-1	0.0	0.0	1.0	1.0
17465	Trav6d-5	0.0	0.0	1.0	1.0
17466	Trav10d	0.0	0.0	1.0	1.0
17467	Trav6d-6	0.0	0.0	1.0	1.0
17468	Trav11d	0.0	0.0	1.0	1.0
17469	Trav7d-5	0.0	0.0	1.0	1.0
17470	Trav12d-1	0.0	0.0	1.0	1.0
17471	Gm29458	0.0	0.0	1.0	1.0
17472	Trav13d-1	0.0	0.0	1.0	1.0
17473	Gm29459	0.0	0.0	1.0	1.0
17474	Trav14d-1	0.0	0.0	1.0	1.0
17475	Trav15d-1-dv6d-1	0.0	0.0	1.0	1.0
17476	Trav3d-2	0.0	0.0	1.0	1.0
17477	Trav9d-2	0.0	0.0	1.0	1.0
17478	Trav4d-3	0.0	0.0	1.0	1.0
17479	Trav5d-2	0.0	0.0	1.0	1.0
17480	Trav12d-2	0.0	0.0	1.0	1.0
17481	Trav9d-3	0.0	0.0	1.0	1.0
17482	Trav5d-3	0.0	0.0	1.0	1.0
17483	Trav4-4-dv10	0.0	0.0	1.0	1.0
17484	Gm11377	0.0	0.0	1.0	1.0
17485	Gm4022	0.0	0.0	1.0	1.0
17486	Btn2a2	0.0	0.0	1.0	1.0
17487	Traj5	0.0	0.0	1.0	1.0
17488	Traj4	0.0	0.0	1.0	1.0
17489	Traj3	0.0	0.0	1.0	1.0
17490	Traj2	0.0	0.0	1.0	1.0
17491	Traj1	0.0	0.0	1.0	1.0
17492	Olfr49	0.0	0.0	1.0	1.0
17493	5330426L24Rik	0.0	0.0	1.0	1.0
17494	Gm29776	0.0	0.0	1.0	1.0
17495	Rnf212b	0.0	0.0	1.0	1.0
17496	Efs	0.0	0.0	1.0	1.0
17497	Btn1a1	0.0	0.0	1.0	1.0
17498	Vmn1r218	0.0	0.0	1.0	1.0
17499	Il25	0.0	0.0	1.0	1.0
17500	Cmtm5	0.0	0.0	1.0	1.0
17501	Gm49130	0.0	0.0	1.0	1.0
17502	Mhrt	0.0	0.0	1.0	1.0
17503	Myh7	0.0	0.0	1.0	1.0
17504	4933404K08Rik	0.0	0.0	1.0	1.0
17505	Vmn1r223	0.0	0.0	1.0	1.0
17506	Vmn1r222	0.0	0.0	1.0	1.0
17507	Vmn1r221	0.0	0.0	1.0	1.0
17508	Vmn1r220	0.0	0.0	1.0	1.0
17509	Traj6	0.0	0.0	1.0	1.0
17510	Traj7	0.0	0.0	1.0	1.0
17511	Traj8	0.0	0.0	1.0	1.0
17512	Traj9	0.0	0.0	1.0	1.0
17513	Gm11339	0.0	0.0	1.0	1.0
17514	Hist1h2aa	0.0	0.0	1.0	1.0
17515	Hist1h2ba	0.0	0.0	1.0	1.0
17516	Slc17a1	0.0	0.0	1.0	1.0
17517	Slc17a3	0.0	0.0	1.0	1.0
17518	Slc17a2	0.0	0.0	1.0	1.0
17519	Trim38	0.0	0.0	1.0	1.0
17520	Traj24	0.0	0.0	1.0	1.0
17521	Traj23	0.0	0.0	1.0	1.0
17522	Traj22	0.0	0.0	1.0	1.0
17523	Traj21	0.0	0.0	1.0	1.0
17524	4930558J22Rik	0.0	0.0	1.0	1.0
17525	Traj20	0.0	0.0	1.0	1.0
17526	Traj19	0.0	0.0	1.0	1.0
17527	Traj18	0.0	0.0	1.0	1.0
17528	Traj17	0.0	0.0	1.0	1.0
17529	Traj16	0.0	0.0	1.0	1.0
17530	Traj15	0.0	0.0	1.0	1.0
17531	Traj14	0.0	0.0	1.0	1.0
17532	Traj13	0.0	0.0	1.0	1.0
17533	Traj11	0.0	0.0	1.0	1.0
17534	Vmn1r219	0.0	0.0	1.0	1.0
17535	Vmn1r217	0.0	0.0	1.0	1.0
17536	Traj26	0.0	0.0	1.0	1.0
17537	Nfatc4	0.0	0.0	1.0	1.0
17538	Vmn1r196	0.0	0.0	1.0	1.0
17539	Dhrs2	0.0	0.0	1.0	1.0
17540	Gm49022	0.0	0.0	1.0	1.0
17541	Cpne6	0.0	0.0	1.0	1.0
17542	Vmn1r195	0.0	0.0	1.0	1.0
17543	Vmn1r194	0.0	0.0	1.0	1.0
17544	Vmn1r193	0.0	0.0	1.0	1.0
17545	Vmn1r192	0.0	0.0	1.0	1.0
17546	Gm10876	0.0	0.0	1.0	1.0
17547	Vmn1r191	0.0	0.0	1.0	1.0
17548	Vmn1r189	0.0	0.0	1.0	1.0
17549	Vmn1r216	0.0	0.0	1.0	1.0
17550	Vmn1r188	0.0	0.0	1.0	1.0
17551	Gm48925	0.0	0.0	1.0	1.0
17552	Cma2	0.0	0.0	1.0	1.0
17553	Mcpt1	0.0	0.0	1.0	1.0
17554	Mcpt9	0.0	0.0	1.0	1.0
17555	Gm11292	0.0	0.0	1.0	1.0
17556	Mcpt4	0.0	0.0	1.0	1.0
17557	Gzmd	0.0	0.0	1.0	1.0
17558	Gzmg	0.0	0.0	1.0	1.0
17559	Gzmn	0.0	0.0	1.0	1.0
17560	Vmn1r198	0.0	0.0	1.0	1.0
17561	Jph4	0.0	0.0	1.0	1.0
17562	Vmn1r199	0.0	0.0	1.0	1.0
17563	Vmn1r200	0.0	0.0	1.0	1.0
17564	Vmn1r215	0.0	0.0	1.0	1.0
17565	Vmn1r214	0.0	0.0	1.0	1.0
17566	Vmn1r213	0.0	0.0	1.0	1.0
17567	Vmn1r212	0.0	0.0	1.0	1.0
17568	Gm29015	0.0	0.0	1.0	1.0
17569	Vmn1r211	0.0	0.0	1.0	1.0
17570	Gm17428	0.0	0.0	1.0	1.0
17571	Vmn1r210	0.0	0.0	1.0	1.0
17572	Vmn1r209	0.0	0.0	1.0	1.0
17573	Gm11314	0.0	0.0	1.0	1.0
17574	Vmn1r208	0.0	0.0	1.0	1.0
17575	Vmn1r207-ps	0.0	0.0	1.0	1.0
17576	Gm31251	0.0	0.0	1.0	1.0
17577	Gm11309	0.0	0.0	1.0	1.0
17578	Vmn1r206	0.0	0.0	1.0	1.0
17579	Vmn1r205	0.0	0.0	1.0	1.0
17580	Vmn1r204	0.0	0.0	1.0	1.0
17581	Gm11300	0.0	0.0	1.0	1.0
17582	Vmn1r203	0.0	0.0	1.0	1.0
17583	Vmn1r202	0.0	0.0	1.0	1.0
17584	Vmn1r201	0.0	0.0	1.0	1.0
17585	Traj25	0.0	0.0	1.0	1.0
17586	Traj27	0.0	0.0	1.0	1.0
17587	Trav5-4	0.0	0.0	1.0	1.0
17588	Traj60	0.0	0.0	1.0	1.0
17589	Gm11368	0.0	0.0	1.0	1.0
17590	Trdv2-2	0.0	0.0	1.0	1.0
17591	Trav23	0.0	0.0	1.0	1.0
17592	Gm11364	0.0	0.0	1.0	1.0
17593	Trdv3	0.0	0.0	1.0	1.0
17594	Trdd1	0.0	0.0	1.0	1.0
17595	Trdd2	0.0	0.0	1.0	1.0
17596	Trdj2	0.0	0.0	1.0	1.0
17597	Trdv5	0.0	0.0	1.0	1.0
17598	Traj61	0.0	0.0	1.0	1.0
17599	Prl5a1	0.0	0.0	1.0	1.0
17600	Prl2b1	0.0	0.0	1.0	1.0
17601	Prl4a1	0.0	0.0	1.0	1.0
17602	Prl2c1	0.0	0.0	1.0	1.0
17603	Prl2a1	0.0	0.0	1.0	1.0
17604	Prl7c1	0.0	0.0	1.0	1.0
17605	Prl7d1	0.0	0.0	1.0	1.0
17606	Prl7a2	0.0	0.0	1.0	1.0
17607	Prl7a1	0.0	0.0	1.0	1.0
17608	Prl7b1	0.0	0.0	1.0	1.0
17609	Prl8a9	0.0	0.0	1.0	1.0
17610	Prl8a8	0.0	0.0	1.0	1.0
17611	Trdv2-1	0.0	0.0	1.0	1.0
17612	Gm48161	0.0	0.0	1.0	1.0
17613	Trav22	0.0	0.0	1.0	1.0
17614	Trdv1	0.0	0.0	1.0	1.0
17615	Foxq1	0.0	0.0	1.0	1.0
17616	A530084C06Rik	0.0	0.0	1.0	1.0
17617	Gm11376	0.0	0.0	1.0	1.0
17618	Trav7-6	0.0	0.0	1.0	1.0
17619	Trav13-3	0.0	0.0	1.0	1.0
17620	G630018N14Rik	0.0	0.0	1.0	1.0
17621	Trav8-2	0.0	0.0	1.0	1.0
17622	Trav13-4-dv7	0.0	0.0	1.0	1.0
17623	Gm11373	0.0	0.0	1.0	1.0
17624	4930401O12Rik	0.0	0.0	1.0	1.0
17625	Gm48662	0.0	0.0	1.0	1.0
17626	Trav14-3	0.0	0.0	1.0	1.0
17627	Trav15-3	0.0	0.0	1.0	1.0
17628	Trav3-4	0.0	0.0	1.0	1.0
17629	Trav12-4	0.0	0.0	1.0	1.0
17630	Trav17	0.0	0.0	1.0	1.0
17631	Trav18	0.0	0.0	1.0	1.0
17632	4930519D14Rik	0.0	0.0	1.0	1.0
17633	Trav19	0.0	0.0	1.0	1.0
17634	Trav20	0.0	0.0	1.0	1.0
17635	Trav21-dv12	0.0	0.0	1.0	1.0
17636	Prl8a6	0.0	0.0	1.0	1.0
17637	Prl8a2	0.0	0.0	1.0	1.0
17638	Traj28	0.0	0.0	1.0	1.0
17639	Traj40	0.0	0.0	1.0	1.0
17640	9330162012Rik	0.0	0.0	1.0	1.0
17641	Traj48	0.0	0.0	1.0	1.0
17642	Traj47	0.0	0.0	1.0	1.0
17643	Traj46	0.0	0.0	1.0	1.0
17644	4932702P03Rik	0.0	0.0	1.0	1.0
17645	Traj45	0.0	0.0	1.0	1.0
17646	Traj44	0.0	0.0	1.0	1.0
17647	Traj43	0.0	0.0	1.0	1.0
17648	Traj42	0.0	0.0	1.0	1.0
17649	Traj41	0.0	0.0	1.0	1.0
17650	Traj39	0.0	0.0	1.0	1.0
17651	Prl6a1	0.0	0.0	1.0	1.0
17652	Traj38	0.0	0.0	1.0	1.0
17653	Traj37	0.0	0.0	1.0	1.0
17654	Traj36	0.0	0.0	1.0	1.0
17655	Traj35	0.0	0.0	1.0	1.0
17656	Traj34	0.0	0.0	1.0	1.0
17657	Traj33	0.0	0.0	1.0	1.0
17658	Traj32	0.0	0.0	1.0	1.0
17659	Traj31	0.0	0.0	1.0	1.0
17660	Traj30	0.0	0.0	1.0	1.0
17661	Traj29	0.0	0.0	1.0	1.0
17662	Traj49	0.0	0.0	1.0	1.0
17663	Traj50	0.0	0.0	1.0	1.0
17664	Nrsn1	0.0	0.0	1.0	1.0
17665	Gm11351	0.0	0.0	1.0	1.0
17666	4930511O05Rik	0.0	0.0	1.0	1.0
17667	Prl3a1	0.0	0.0	1.0	1.0
17668	Prl3b1	0.0	0.0	1.0	1.0
17669	Prl3c1	0.0	0.0	1.0	1.0
17670	Prl3d3	0.0	0.0	1.0	1.0
17671	Traj59	0.0	0.0	1.0	1.0
17672	Traj58	0.0	0.0	1.0	1.0
17673	Prl3d2	0.0	0.0	1.0	1.0
17674	Prl3d1	0.0	0.0	1.0	1.0
17675	Traj57	0.0	0.0	1.0	1.0
17676	Prl	0.0	0.0	1.0	1.0
17677	Gm47888	0.0	0.0	1.0	1.0
17678	Traj56	0.0	0.0	1.0	1.0
17679	Traj55	0.0	0.0	1.0	1.0
17680	Traj54	0.0	0.0	1.0	1.0
17681	Traj53	0.0	0.0	1.0	1.0
17682	Traj52	0.0	0.0	1.0	1.0
17683	4921520N01Rik	0.0	0.0	1.0	1.0
17684	Hdgfl1	0.0	0.0	1.0	1.0
17685	Traj51	0.0	0.0	1.0	1.0
17686	1700092E19Rik	0.0	0.0	1.0	1.0
17687	H2-M9	0.0	0.0	1.0	1.0
17688	Cyp21a1	0.0	0.0	1.0	1.0
17689	H2-M10.5	0.0	0.0	1.0	1.0
17690	Gm28576	0.0	0.0	1.0	1.0
17691	Gm28999	0.0	0.0	1.0	1.0
17692	Gm21244	0.0	0.0	1.0	1.0
17693	Gm12056	0.0	0.0	1.0	1.0
17694	Gm28998	0.0	0.0	1.0	1.0
17695	Gm28398	0.0	0.0	1.0	1.0
17696	Gm28395	0.0	0.0	1.0	1.0
17697	Gm28394	0.0	0.0	1.0	1.0
17698	Gm12055	0.0	0.0	1.0	1.0
17699	Gm28393	0.0	0.0	1.0	1.0
17700	Gm20826	0.0	0.0	1.0	1.0
17701	Gm28575	0.0	0.0	1.0	1.0
17702	Gm28442	0.0	0.0	1.0	1.0
17703	Gm28571	0.0	0.0	1.0	1.0
17704	Gm28570	0.0	0.0	1.0	1.0
17705	Gm12052	0.0	0.0	1.0	1.0
17706	Gm29049	0.0	0.0	1.0	1.0
17707	Gm20825	0.0	0.0	1.0	1.0
17708	Gm29046	0.0	0.0	1.0	1.0
17709	Gm29043	0.0	0.0	1.0	1.0
17710	Gm29044	0.0	0.0	1.0	1.0
17711	Gm20824	0.0	0.0	1.0	1.0
17712	Gm28147	0.0	0.0	1.0	1.0
17713	Gm28445	0.0	0.0	1.0	1.0
17714	Gm20830	0.0	0.0	1.0	1.0
17715	Gm21866	0.0	0.0	1.0	1.0
17716	Gm28171	0.0	0.0	1.0	1.0
17717	Gm12061	0.0	0.0	1.0	1.0
17718	Gm28357	0.0	0.0	1.0	1.0
17719	Gm29351	0.0	0.0	1.0	1.0
17720	Gm29349	0.0	0.0	1.0	1.0
17721	Gm20918	0.0	0.0	1.0	1.0
17722	Gm29353	0.0	0.0	1.0	1.0
17723	Gm21820	0.0	0.0	1.0	1.0
17724	Gm29158	0.0	0.0	1.0	1.0
17725	Gm21854	0.0	0.0	1.0	1.0
17726	Gm20914	0.0	0.0	1.0	1.0
17727	Gm28173	0.0	0.0	1.0	1.0
17728	Gm28444	0.0	0.0	1.0	1.0
17729	Gm29194	0.0	0.0	1.0	1.0
17730	Gm21778	0.0	0.0	1.0	1.0
17731	Gm29198	0.0	0.0	1.0	1.0
17732	Gm29193	0.0	0.0	1.0	1.0
17733	Gm28430	0.0	0.0	1.0	1.0
17734	Gm28593	0.0	0.0	1.0	1.0
17735	Gm20873	0.0	0.0	1.0	1.0
17736	1700061J23Rik	0.0	0.0	1.0	1.0
17737	Gm28919	0.0	0.0	1.0	1.0
17738	Gm21719	0.0	0.0	1.0	1.0
17739	Gm28331	0.0	0.0	1.0	1.0
17740	Gm12051	0.0	0.0	1.0	1.0
17741	Gm12050	0.0	0.0	1.0	1.0
17742	Gm12022	0.0	0.0	1.0	1.0
17743	Gm20807	0.0	0.0	1.0	1.0
17744	Gm38084	0.0	0.0	1.0	1.0
17745	Gm12031	0.0	0.0	1.0	1.0
17746	Gm37231	0.0	0.0	1.0	1.0
17747	Gm21891	0.0	0.0	1.0	1.0
17748	Gm21425	0.0	0.0	1.0	1.0
17749	Gm12027	0.0	0.0	1.0	1.0
17750	Gm37252	0.0	0.0	1.0	1.0
17751	Gm21828	0.0	0.0	1.0	1.0
17752	Gm28401	0.0	0.0	1.0	1.0
17753	Gm12018	0.0	0.0	1.0	1.0
17754	Gm20815	0.0	0.0	1.0	1.0
17755	Gm21440	0.0	0.0	1.0	1.0
17756	Gm21454	0.0	0.0	1.0	1.0
17757	Gm37147	0.0	0.0	1.0	1.0
17758	Gm38159	0.0	0.0	1.0	1.0
17759	Gm21725	0.0	0.0	1.0	1.0
17760	Gm37870	0.0	0.0	1.0	1.0
17761	Gm37378	0.0	0.0	1.0	1.0
17762	Egfros	0.0	0.0	1.0	1.0
17763	Pom121l12	0.0	0.0	1.0	1.0
17764	1700046C09Rik	0.0	0.0	1.0	1.0
17765	Gm37739	0.0	0.0	1.0	1.0
17766	Gm20812	0.0	0.0	1.0	1.0
17767	Gm12037	0.0	0.0	1.0	1.0
17768	Gm29554	0.0	0.0	1.0	1.0
17769	Gm29364	0.0	0.0	1.0	1.0
17770	Gm29363	0.0	0.0	1.0	1.0
17771	Gm21292	0.0	0.0	1.0	1.0
17772	Gm21721	0.0	0.0	1.0	1.0
17773	Gm29329	0.0	0.0	1.0	1.0
17774	Otx1	0.0	0.0	1.0	1.0
17775	Gm21812	0.0	0.0	1.0	1.0
17776	Gm21874	0.0	0.0	1.0	1.0
17777	Gm20821	0.0	0.0	1.0	1.0
17778	Gm21310	0.0	0.0	1.0	1.0
17779	Gm28509	0.0	0.0	1.0	1.0
17780	Gm20834	0.0	0.0	1.0	1.0
17781	Gm20737	0.0	0.0	1.0	1.0
17782	Gm29527	0.0	0.0	1.0	1.0
17783	Gm29522	0.0	0.0	1.0	1.0
17784	Gm20777	0.0	0.0	1.0	1.0
17785	4932414J04Rik	0.0	0.0	1.0	1.0
17786	Gm28955	0.0	0.0	1.0	1.0
17787	Gm28954	0.0	0.0	1.0	1.0
17788	Gm20828	0.0	0.0	1.0	1.0
17789	Gm28656	0.0	0.0	1.0	1.0
17790	Gm28242	0.0	0.0	1.0	1.0
17791	Gm3376	0.0	0.0	1.0	1.0
17792	Gm21708	0.0	0.0	1.0	1.0
17793	4930524B15Rik	0.0	0.0	1.0	1.0
17794	4930524N10Rik	0.0	0.0	1.0	1.0
17795	Rhbdf1	0.0	0.0	1.0	1.0
17796	Samt4	0.0	0.0	1.0	1.0
17797	Il9r	0.0	0.0	1.0	1.0
17798	Gm12108	0.0	0.0	1.0	1.0
17799	Samt2	0.0	0.0	1.0	1.0
17800	Cldn34b1	0.0	0.0	1.0	1.0
17801	Magea6	0.0	0.0	1.0	1.0
17802	Magea3	0.0	0.0	1.0	1.0
17803	Magea8	0.0	0.0	1.0	1.0
17804	Magea2	0.0	0.0	1.0	1.0
17805	Cnksr2	0.0	0.0	1.0	1.0
17806	Magea5	0.0	0.0	1.0	1.0
17807	Magea1	0.0	0.0	1.0	1.0
17808	Stc2	0.0	0.0	1.0	1.0
17809	Cldn34b2	0.0	0.0	1.0	1.0
17810	Gm17332	0.0	0.0	1.0	1.0
17811	Gm15156	0.0	0.0	1.0	1.0
17812	Gpr75	0.0	0.0	1.0	1.0
17813	Yy2	0.0	0.0	1.0	1.0
17814	Smpx	0.0	0.0	1.0	1.0
17815	Klhl34	0.0	0.0	1.0	1.0
17816	Gm15140	0.0	0.0	1.0	1.0
17817	Gm10057	0.0	0.0	1.0	1.0
17818	4921511M17Rik	0.0	0.0	1.0	1.0
17819	Samt1	0.0	0.0	1.0	1.0
17820	Gabrp	0.0	0.0	1.0	1.0
17821	Gm12117	0.0	0.0	1.0	1.0
17822	Gm15104	0.0	0.0	1.0	1.0
17823	Gm27191	0.0	0.0	1.0	1.0
17824	Tlx3	0.0	0.0	1.0	1.0
17825	Gm15138	0.0	0.0	1.0	1.0
17826	Gpr173	0.0	0.0	1.0	1.0
17827	3010001F23Rik	0.0	0.0	1.0	1.0
17828	Fgf18	0.0	0.0	1.0	1.0
17829	Gm12114	0.0	0.0	1.0	1.0
17830	Cldn34a	0.0	0.0	1.0	1.0
17831	Shroom2	0.0	0.0	1.0	1.0
17832	Smim23	0.0	0.0	1.0	1.0
17833	4930555O08Rik	0.0	0.0	1.0	1.0
17834	Gpr143	0.0	0.0	1.0	1.0
17835	Usp51	0.0	0.0	1.0	1.0
17836	Foxr2	0.0	0.0	1.0	1.0
17837	Hbq1a	0.0	0.0	1.0	1.0
17838	Hba-x	0.0	0.0	1.0	1.0
17839	Cypt3	0.0	0.0	1.0	1.0
17840	Gm45022	0.0	0.0	1.0	1.0
17841	Gm12100	0.0	0.0	1.0	1.0
17842	4930505A04Rik	0.0	0.0	1.0	1.0
17843	Gm21704	0.0	0.0	1.0	1.0
17844	4933427E13Rik	0.0	0.0	1.0	1.0
17845	Zfy1	0.0	0.0	1.0	1.0
17846	Uba1y	0.0	0.0	1.0	1.0
17847	Gm28588	0.0	0.0	1.0	1.0
17848	Gm28587	0.0	0.0	1.0	1.0
17849	Usp9y	0.0	0.0	1.0	1.0
17850	Gm12069	0.0	0.0	1.0	1.0
17851	Zfy2	0.0	0.0	1.0	1.0
17852	H2al2c	0.0	0.0	1.0	1.0
17853	Sry	0.0	0.0	1.0	1.0
17854	H2al2b	0.0	0.0	1.0	1.0
17855	Gm4064	0.0	0.0	1.0	1.0
17856	Gm8098	0.0	0.0	1.0	1.0
17857	Rbmy	0.0	0.0	1.0	1.0
17858	Gm12665	0.0	0.0	1.0	1.0
17859	Gm10466	0.0	0.0	1.0	1.0
17860	Gm10256	0.0	0.0	1.0	1.0
17861	4933430M04Rik	0.0	0.0	1.0	1.0
17862	Gm10352	0.0	0.0	1.0	1.0
17863	Gm29289	0.0	0.0	1.0	1.0
17864	Gm12065	0.0	0.0	1.0	1.0
17865	Gm21677	0.0	0.0	1.0	1.0
17866	Gm21693	0.0	0.0	1.0	1.0
17867	Gm12081	0.0	0.0	1.0	1.0
17868	2810471M01Rik	0.0	0.0	1.0	1.0
17869	Gm12082	0.0	0.0	1.0	1.0
17870	Efemp1	0.0	0.0	1.0	1.0
17871	Gm29237	0.0	0.0	1.0	1.0
17872	Adgrg2	0.0	0.0	1.0	1.0
17873	Rs1	0.0	0.0	1.0	1.0
17874	Gja6	0.0	0.0	1.0	1.0
17875	Gm15262	0.0	0.0	1.0	1.0
17876	Rai2	0.0	0.0	1.0	1.0
17877	Gm15202	0.0	0.0	1.0	1.0
17878	Cltrn	0.0	0.0	1.0	1.0
17879	Ace2	0.0	0.0	1.0	1.0
17880	Asb9	0.0	0.0	1.0	1.0
17881	Gm17604	0.0	0.0	1.0	1.0
17882	Glra2	0.0	0.0	1.0	1.0
17883	Egfl6	0.0	0.0	1.0	1.0
17884	Gm15226	0.0	0.0	1.0	1.0
17885	Gm1720	0.0	0.0	1.0	1.0
17886	Gm15230	0.0	0.0	1.0	1.0
17887	Gm15228	0.0	0.0	1.0	1.0
17888	Gm15239	0.0	0.0	1.0	1.0
17889	4933400A11Rik	0.0	0.0	1.0	1.0
17890	Gm29277	0.0	0.0	1.0	1.0
17891	Gm29089	0.0	0.0	1.0	1.0
17892	4930554G24Rik	0.0	0.0	1.0	1.0
17893	Gm20773	0.0	0.0	1.0	1.0
17894	Gm15091	0.0	0.0	1.0	1.0
17895	Gm28244	0.0	0.0	1.0	1.0
17896	Gm32181	0.0	0.0	1.0	1.0
17897	Gm28853	0.0	0.0	1.0	1.0
17898	Gm28852	0.0	0.0	1.0	1.0
17899	Gm28858	0.0	0.0	1.0	1.0
17900	Gm20890	0.0	0.0	1.0	1.0
17901	Gm28245	0.0	0.0	1.0	1.0
17902	Gm28246	0.0	0.0	1.0	1.0
17903	Gm11948	0.0	0.0	1.0	1.0
17904	Gm28249	0.0	0.0	1.0	1.0
17905	Gm28250	0.0	0.0	1.0	1.0
17906	Gm29021	0.0	0.0	1.0	1.0
17907	Gm11946	0.0	0.0	1.0	1.0
17908	Gm28880	0.0	0.0	1.0	1.0
17909	Gm21488	0.0	0.0	1.0	1.0
17910	Gm28454	0.0	0.0	1.0	1.0
17911	Gm11399	0.0	0.0	1.0	1.0
17912	Vmn2r87	0.0	0.0	1.0	1.0
17913	Vmn2r86	0.0	0.0	1.0	1.0
17914	Vmn2r85	0.0	0.0	1.0	1.0
17915	Neurod4	0.0	0.0	1.0	1.0
17916	Gm28878	0.0	0.0	1.0	1.0
17917	Gm29399	0.0	0.0	1.0	1.0
17918	Gm37808	0.0	0.0	1.0	1.0
17919	Gm38136	0.0	0.0	1.0	1.0
17920	Gm37561	0.0	0.0	1.0	1.0
17921	Gm37112	0.0	0.0	1.0	1.0
17922	Gm35670	0.0	0.0	1.0	1.0
17923	Gm37687	0.0	0.0	1.0	1.0
17924	Gm38296	0.0	0.0	1.0	1.0
17925	Gm36345	0.0	0.0	1.0	1.0
17926	Gm37157	0.0	0.0	1.0	1.0
17927	Gm20809	0.0	0.0	1.0	1.0
17928	Gm37434	0.0	0.0	1.0	1.0
17929	Sec14l3	0.0	0.0	1.0	1.0
17930	Gm30045	0.0	0.0	1.0	1.0
17931	Gm21921	0.0	0.0	1.0	1.0
17932	Gm37071	0.0	0.0	1.0	1.0
17933	Gm11947	0.0	0.0	1.0	1.0
17934	4921536K21Rik	0.0	0.0	1.0	1.0
17935	Osbp2	0.0	0.0	1.0	1.0
17936	Gm37547	0.0	0.0	1.0	1.0
17937	Gm30705	0.0	0.0	1.0	1.0
17938	Gm21773	0.0	0.0	1.0	1.0
17939	Gm37451	0.0	0.0	1.0	1.0
17940	Gm37875	0.0	0.0	1.0	1.0
17941	Gm31422	0.0	0.0	1.0	1.0
17942	Gm37798	0.0	0.0	1.0	1.0
17943	Gm37346	0.0	0.0	1.0	1.0
17944	Olfr827	0.0	0.0	1.0	1.0
17945	Gm28799	0.0	0.0	1.0	1.0
17946	Gm28798	0.0	0.0	1.0	1.0
17947	Olfr800	0.0	0.0	1.0	1.0
17948	Gm28984	0.0	0.0	1.0	1.0
17949	Gm28987	0.0	0.0	1.0	1.0
17950	Gm28986	0.0	0.0	1.0	1.0
17951	Olfr805	0.0	0.0	1.0	1.0
17952	Gm28129	0.0	0.0	1.0	1.0
17953	Olfr804	0.0	0.0	1.0	1.0
17954	Olfr803	0.0	0.0	1.0	1.0
17955	Gm28127	0.0	0.0	1.0	1.0
17956	Olfr802	0.0	0.0	1.0	1.0
17957	Olfr801	0.0	0.0	1.0	1.0
17958	Olfr799	0.0	0.0	1.0	1.0
17959	Olfr826	0.0	0.0	1.0	1.0
17960	Olfr798	0.0	0.0	1.0	1.0
17961	Olfr796	0.0	0.0	1.0	1.0
17962	Gm28128	0.0	0.0	1.0	1.0
17963	Olfr794	0.0	0.0	1.0	1.0
17964	Olfr792	0.0	0.0	1.0	1.0
17965	Olfr791	0.0	0.0	1.0	1.0
17966	Gm28132	0.0	0.0	1.0	1.0
17967	Olfr790	0.0	0.0	1.0	1.0
17968	Gm28130	0.0	0.0	1.0	1.0
17969	Olfr789	0.0	0.0	1.0	1.0
17970	Olfr806	0.0	0.0	1.0	1.0
17971	Olfr807	0.0	0.0	1.0	1.0
17972	Gm28725	0.0	0.0	1.0	1.0
17973	Olfr808	0.0	0.0	1.0	1.0
17974	Olfr825	0.0	0.0	1.0	1.0
17975	Olfr824	0.0	0.0	1.0	1.0
17976	Olfr823	0.0	0.0	1.0	1.0
17977	Olfr822	0.0	0.0	1.0	1.0
17978	Olfr821	0.0	0.0	1.0	1.0
17979	Olfr820	0.0	0.0	1.0	1.0
17980	Gm10310	0.0	0.0	1.0	1.0
17981	Olfr247	0.0	0.0	1.0	1.0
17982	Olfr819	0.0	0.0	1.0	1.0
17983	Olfr818	0.0	0.0	1.0	1.0
17984	Olfr816	0.0	0.0	1.0	1.0
17985	Olfr815	0.0	0.0	1.0	1.0
17986	Gm20894	0.0	0.0	1.0	1.0
17987	Gm28938	0.0	0.0	1.0	1.0
17988	Gm29122	0.0	0.0	1.0	1.0
17989	Gm28985	0.0	0.0	1.0	1.0
17990	Olfr813	0.0	0.0	1.0	1.0
17991	Olfr812	0.0	0.0	1.0	1.0
17992	Olfr811	0.0	0.0	1.0	1.0
17993	Olfr810	0.0	0.0	1.0	1.0
17994	Olfr809	0.0	0.0	1.0	1.0
17995	Gm37574	0.0	0.0	1.0	1.0
17996	Gm37840	0.0	0.0	1.0	1.0
17997	Gm37454	0.0	0.0	1.0	1.0
17998	Gm11981	0.0	0.0	1.0	1.0
17999	Pkd1l1	0.0	0.0	1.0	1.0
18000	Gm37865	0.0	0.0	1.0	1.0
18001	Gm36941	0.0	0.0	1.0	1.0
18002	Gm11986	0.0	0.0	1.0	1.0
18003	Igfbp3	0.0	0.0	1.0	1.0
18004	Igfbp1	0.0	0.0	1.0	1.0
18005	Cccd201	0.0	0.0	1.0	1.0
18006	Adcy1	0.0	0.0	1.0	1.0
18007	Gm11983	0.0	0.0	1.0	1.0
18008	Gm21904	0.0	0.0	1.0	1.0
18009	Gm37937	0.0	0.0	1.0	1.0
18010	Gm37473	0.0	0.0	1.0	1.0
18011	Gm20772	0.0	0.0	1.0	1.0
18012	Gm20831	0.0	0.0	1.0	1.0
18013	Ramp3	0.0	0.0	1.0	1.0
18014	Wap	0.0	0.0	1.0	1.0
18015	Gm37286	0.0	0.0	1.0	1.0
18016	Nacad	0.0	0.0	1.0	1.0
18017	Srsy	0.0	0.0	1.0	1.0
18018	Gm38028	0.0	0.0	1.0	1.0
18019	Gm21764	0.0	0.0	1.0	1.0
18020	Ssty1	0.0	0.0	1.0	1.0
18021	Sun3	0.0	0.0	1.0	1.0
18022	Vwc2	0.0	0.0	1.0	1.0
18023	Rbm31y	0.0	0.0	1.0	1.0
18024	Gm38003	0.0	0.0	1.0	1.0
18025	Gm37263	0.0	0.0	1.0	1.0
18026	Gm12002	0.0	0.0	1.0	1.0
18027	Gm21767	0.0	0.0	1.0	1.0
18028	Gm37130	0.0	0.0	1.0	1.0
18029	Gm37467	0.0	0.0	1.0	1.0
18030	Cobl	0.0	0.0	1.0	1.0
18031	Gm38363	0.0	0.0	1.0	1.0
18032	Gm30174	0.0	0.0	1.0	1.0
18033	Gm30353	0.0	0.0	1.0	1.0
18034	Gm30686	0.0	0.0	1.0	1.0
18035	Gm30737	0.0	0.0	1.0	1.0
18036	Gm37654	0.0	0.0	1.0	1.0
18037	Gm37572	0.0	0.0	1.0	1.0
18038	Gm37344	0.0	0.0	1.0	1.0
18039	Gm37059	0.0	0.0	1.0	1.0
18040	Gm31942	0.0	0.0	1.0	1.0
18041	Gm37440	0.0	0.0	1.0	1.0
18042	Gm37577	0.0	0.0	1.0	1.0
18043	Gm20822	0.0	0.0	1.0	1.0
18044	Gm21809	0.0	0.0	1.0	1.0
18045	Gm20877	0.0	0.0	1.0	1.0
18046	Gm38072	0.0	0.0	1.0	1.0
18047	Gm37656	0.0	0.0	1.0	1.0
18048	Gm37952	0.0	0.0	1.0	1.0
18049	Gm37075	0.0	0.0	1.0	1.0
18050	Gm36950	0.0	0.0	1.0	1.0
18051	Gm20909	0.0	0.0	1.0	1.0
18052	Gm20865	0.0	0.0	1.0	1.0
18053	Gm37462	0.0	0.0	1.0	1.0
18054	Gm38370	0.0	0.0	1.0	1.0
18055	Gm38054	0.0	0.0	1.0	1.0
18056	Gm37690	0.0	0.0	1.0	1.0
18057	Gm31571	0.0	0.0	1.0	1.0
18058	Gm32114	0.0	0.0	1.0	1.0
18059	Cabp7	0.0	0.0	1.0	1.0
18060	Gm38371	0.0	0.0	1.0	1.0
18061	Gm38127	0.0	0.0	1.0	1.0
18062	Gm37657	0.0	0.0	1.0	1.0
18063	Gm11961	0.0	0.0	1.0	1.0
18064	Gm11032	0.0	0.0	1.0	1.0
18065	Gm37721	0.0	0.0	1.0	1.0
18066	Gm21366	0.0	0.0	1.0	1.0
18067	Gm11958	0.0	0.0	1.0	1.0
18068	Gm11959	0.0	0.0	1.0	1.0
18069	Gm33954	0.0	0.0	1.0	1.0
18070	Gm37538	0.0	0.0	1.0	1.0
18071	Gm34217	0.0	0.0	1.0	1.0
18072	Gm29866	0.0	0.0	1.0	1.0
18073	Gm38174	0.0	0.0	1.0	1.0
18074	Gm36929	0.0	0.0	1.0	1.0
18075	Gm37927	0.0	0.0	1.0	1.0
18076	Gm38361	0.0	0.0	1.0	1.0
18077	Npc1l1	0.0	0.0	1.0	1.0
18078	Gm38209	0.0	0.0	1.0	1.0
18079	Gm11967	0.0	0.0	1.0	1.0
18080	Gm21822	0.0	0.0	1.0	1.0
18081	Myl7	0.0	0.0	1.0	1.0
18082	Gm37734	0.0	0.0	1.0	1.0
18083	Gm38013	0.0	0.0	1.0	1.0
18084	Gm37948	0.0	0.0	1.0	1.0
18085	Gm34550	0.0	0.0	1.0	1.0
18086	Gm37544	0.0	0.0	1.0	1.0
18087	Gm34716	0.0	0.0	1.0	1.0
18088	Gm37635	0.0	0.0	1.0	1.0
18089	Gm35070	0.0	0.0	1.0	1.0
18090	Gm35134	0.0	0.0	1.0	1.0
18091	Gm37998	0.0	0.0	1.0	1.0
18092	Gm38168	0.0	0.0	1.0	1.0
18093	Gm37740	0.0	0.0	1.0	1.0
18094	Gm36261	0.0	0.0	1.0	1.0
18095	Gm37898	0.0	0.0	1.0	1.0
18096	Gm36467	0.0	0.0	1.0	1.0
18097	D130052B06Rik	0.0	0.0	1.0	1.0
18098	Gm15097	0.0	0.0	1.0	1.0
18099	Olfr787	0.0	0.0	1.0	1.0
18100	Gm14812	0.0	0.0	1.0	1.0
18101	Gm12249	0.0	0.0	1.0	1.0
18102	Hand1	0.0	0.0	1.0	1.0
18103	Spin4	0.0	0.0	1.0	1.0
18104	4933426K07Rik	0.0	0.0	1.0	1.0
18105	Asb12	0.0	0.0	1.0	1.0
18106	Pfn5	0.0	0.0	1.0	1.0
18107	1700010D01Rik	0.0	0.0	1.0	1.0
18108	Vsig4	0.0	0.0	1.0	1.0
18109	Gpr165	0.0	0.0	1.0	1.0
18110	Pgr15l	0.0	0.0	1.0	1.0
18111	Gm14809	0.0	0.0	1.0	1.0
18112	Fam90a1b-1	0.0	0.0	1.0	1.0
18113	Gm12243	0.0	0.0	1.0	1.0
18114	Gm14808	0.0	0.0	1.0	1.0
18115	Tmem28	0.0	0.0	1.0	1.0
18116	Eda	0.0	0.0	1.0	1.0
18117	Otud6a	0.0	0.0	1.0	1.0
18118	Dgat2l6	0.0	0.0	1.0	1.0
18119	Awat1	0.0	0.0	1.0	1.0
18120	Nmur2	0.0	0.0	1.0	1.0
18121	Gm12239	0.0	0.0	1.0	1.0
18122	Gm12236	0.0	0.0	1.0	1.0
18123	Maged1	0.0	0.0	1.0	1.0
18124	Fam90a1b	0.0	0.0	1.0	1.0
18125	Olfr1373	0.0	0.0	1.0	1.0
18126	Gm14773	0.0	0.0	1.0	1.0
18127	Olfr331	0.0	0.0	1.0	1.0
18128	Olfr332	0.0	0.0	1.0	1.0
18129	4932429P05Rik	0.0	0.0	1.0	1.0
18130	Olfr30	0.0	0.0	1.0	1.0
18131	Lypd9	0.0	0.0	1.0	1.0
18132	Gm12253	0.0	0.0	1.0	1.0
18133	4930415L06Rik	0.0	0.0	1.0	1.0
18134	1810065E05Rik	0.0	0.0	1.0	1.0
18135	Gm44	0.0	0.0	1.0	1.0
18136	Lypd8	0.0	0.0	1.0	1.0
18137	Mageb2	0.0	0.0	1.0	1.0
18138	AU015836	0.0	0.0	1.0	1.0
18139	Gm5072	0.0	0.0	1.0	1.0
18140	Gm8914	0.0	0.0	1.0	1.0
18141	1700084M14Rik	0.0	0.0	1.0	1.0
18142	Gm14781	0.0	0.0	1.0	1.0
18143	Mageb5	0.0	0.0	1.0	1.0
18144	Mageb1	0.0	0.0	1.0	1.0
18145	Mageb18	0.0	0.0	1.0	1.0
18146	Gm5941	0.0	0.0	1.0	1.0
18147	1700003E24Rik	0.0	0.0	1.0	1.0
18148	BC061195	0.0	0.0	1.0	1.0
18149	Glra1	0.0	0.0	1.0	1.0
18150	Gm12238	0.0	0.0	1.0	1.0
18151	P2ry4	0.0	0.0	1.0	1.0
18152	Fnd3c2	0.0	0.0	1.0	1.0
18153	Zcchc13	0.0	0.0	1.0	1.0
18154	1700121L16Rik	0.0	0.0	1.0	1.0
18155	Gm12214	0.0	0.0	1.0	1.0
18156	5330434G04Rik	0.0	0.0	1.0	1.0
18157	Il13	0.0	0.0	1.0	1.0
18158	A430108G06Rik	0.0	0.0	1.0	1.0
18159	Gm12212	0.0	0.0	1.0	1.0
18160	Cypt2	0.0	0.0	1.0	1.0
18161	Fgf16	0.0	0.0	1.0	1.0
18162	Gm10447	0.0	0.0	1.0	1.0
18163	Rtl3	0.0	0.0	1.0	1.0
18164	Arr3	0.0	0.0	1.0	1.0
18165	Lpar4	0.0	0.0	1.0	1.0
18166	Tbx22	0.0	0.0	1.0	1.0
18167	Leap2	0.0	0.0	1.0	1.0
18168	Gm732	0.0	0.0	1.0	1.0
18169	Gm44593	0.0	0.0	1.0	1.0
18170	Pou3f4	0.0	0.0	1.0	1.0
18171	Cylc1	0.0	0.0	1.0	1.0
18172	Tex16	0.0	0.0	1.0	1.0
18173	4933403O08Rik	0.0	0.0	1.0	1.0
18174	2010106E10Rik	0.0	0.0	1.0	1.0
18175	Xist	0.0	0.0	1.0	1.0
18176	4933405E24Rik	0.0	0.0	1.0	1.0
18177	Tsx	0.0	0.0	1.0	1.0
18178	Gm26952	0.0	0.0	1.0	1.0
18179	Fat2	0.0	0.0	1.0	1.0
18180	Gdpd2	0.0	0.0	1.0	1.0
18181	Tex11	0.0	0.0	1.0	1.0
18182	Gjb1	0.0	0.0	1.0	1.0
18183	Rtl5	0.0	0.0	1.0	1.0
18184	Gm3880	0.0	0.0	1.0	1.0
18185	Gm9112	0.0	0.0	1.0	1.0
18186	Dmrtc1b	0.0	0.0	1.0	1.0
18187	Dmrtc1c1	0.0	0.0	1.0	1.0
18188	Dmrtc1c2	0.0	0.0	1.0	1.0
18189	1700031F05Rik	0.0	0.0	1.0	1.0
18190	Lyrm7os	0.0	0.0	1.0	1.0
18191	Dmrtc1a	0.0	0.0	1.0	1.0
18192	1700011M02Rik	0.0	0.0	1.0	1.0
18193	1700018G05Rik	0.0	0.0	1.0	1.0
18194	Nap1l2	0.0	0.0	1.0	1.0
18195	Cdx4	0.0	0.0	1.0	1.0
18196	Chic1	0.0	0.0	1.0	1.0
18197	Gm12224	0.0	0.0	1.0	1.0
18198	Il3	0.0	0.0	1.0	1.0
18199	Gm12223	0.0	0.0	1.0	1.0
18200	Olfr330	0.0	0.0	1.0	1.0
18201	Pet2	0.0	0.0	1.0	1.0
18202	Gm27000	0.0	0.0	1.0	1.0
18203	Spin2d	0.0	0.0	1.0	1.0
18204	Gm14684	0.0	0.0	1.0	1.0
18205	Zfp185	0.0	0.0	1.0	1.0
18206	Pnma5	0.0	0.0	1.0	1.0
18207	Pnma3	0.0	0.0	1.0	1.0
18208	Xlr3a	0.0	0.0	1.0	1.0
18209	Gm20455	0.0	0.0	1.0	1.0
18210	Gm14685	0.0	0.0	1.0	1.0
18211	DXBay18	0.0	0.0	1.0	1.0
18212	Xlr5b	0.0	0.0	1.0	1.0
18213	Gjc2	0.0	0.0	1.0	1.0
18214	Xlr3c	0.0	0.0	1.0	1.0
18215	Olfr1326-ps1	0.0	0.0	1.0	1.0
18216	Xlr5c	0.0	0.0	1.0	1.0
18217	Gm45015	0.0	0.0	1.0	1.0
18218	Gm10435	0.0	0.0	1.0	1.0
18219	Gm18336	0.0	0.0	1.0	1.0
18220	Gm26726	0.0	0.0	1.0	1.0
18221	Obscn	0.0	0.0	1.0	1.0
18222	Trex2	0.0	0.0	1.0	1.0
18223	Bgn	0.0	0.0	1.0	1.0
18224	Opn1mw	0.0	0.0	1.0	1.0
18225	Tex28	0.0	0.0	1.0	1.0
18226	Gabrq	0.0	0.0	1.0	1.0
18227	Magea10	0.0	0.0	1.0	1.0
18228	Gabre	0.0	0.0	1.0	1.0
18229	Wnt3a	0.0	0.0	1.0	1.0
18230	Slitrk4	0.0	0.0	1.0	1.0
18231	Olfr222	0.0	0.0	1.0	1.0
18232	Ctag2	0.0	0.0	1.0	1.0
18233	4930447F04Rik	0.0	0.0	1.0	1.0
18234	Slitrk2	0.0	0.0	1.0	1.0
18235	1700036O09Rik	0.0	0.0	1.0	1.0
18236	Gm1140	0.0	0.0	1.0	1.0
18237	Gm14692	0.0	0.0	1.0	1.0
18238	4933436I01Rik	0.0	0.0	1.0	1.0
18239	Fmr1nb	0.0	0.0	1.0	1.0
18240	Gm6812	0.0	0.0	1.0	1.0
18241	Gm14705	0.0	0.0	1.0	1.0
18242	1700111N16Rik	0.0	0.0	1.0	1.0
18243	1700020N15Rik	0.0	0.0	1.0	1.0
18244	H2-M10.6	0.0	0.0	1.0	1.0
18245	Gpr50	0.0	0.0	1.0	1.0
18246	Prrg3	0.0	0.0	1.0	1.0
18247	Cnga2	0.0	0.0	1.0	1.0
18248	Gm15755	0.0	0.0	1.0	1.0
18249	Prss38	0.0	0.0	1.0	1.0
18250	Magea4	0.0	0.0	1.0	1.0
18251	Gm6880	0.0	0.0	1.0	1.0
18252	Olfr1325	0.0	0.0	1.0	1.0
18253	Mageb4	0.0	0.0	1.0	1.0
18254	Tmem47	0.0	0.0	1.0	1.0
18255	Olfr314	0.0	0.0	1.0	1.0
18256	Olfr315	0.0	0.0	1.0	1.0
18257	Olfr316	0.0	0.0	1.0	1.0
18258	Olfr318	0.0	0.0	1.0	1.0
18259	Gm14743	0.0	0.0	1.0	1.0
18260	4930480E11Rik	0.0	0.0	1.0	1.0
18261	Olfr319	0.0	0.0	1.0	1.0
18262	Olfr320	0.0	0.0	1.0	1.0
18263	Fam47c	0.0	0.0	1.0	1.0
18264	Mageb16	0.0	0.0	1.0	1.0
18265	4930595M18Rik	0.0	0.0	1.0	1.0
18266	Gm5640	0.0	0.0	1.0	1.0
18267	Tsga8	0.0	0.0	1.0	1.0
18268	Fthl17a	0.0	0.0	1.0	1.0
18269	Olfr323	0.0	0.0	1.0	1.0
18270	2210407C18Rik	0.0	0.0	1.0	1.0
18271	Olfr324	0.0	0.0	1.0	1.0
18272	Olfr325	0.0	0.0	1.0	1.0
18273	Olfr224	0.0	0.0	1.0	1.0
18274	Samt3	0.0	0.0	1.0	1.0
18275	Olfr329-ps	0.0	0.0	1.0	1.0
18276	Nr0b1	0.0	0.0	1.0	1.0
18277	Obp1b	0.0	0.0	1.0	1.0
18278	Gm5938	0.0	0.0	1.0	1.0
18279	Fam183b	0.0	0.0	1.0	1.0
18280	Obp1a	0.0	0.0	1.0	1.0
18281	Gm6890	0.0	0.0	1.0	1.0
18282	Gm5936	0.0	0.0	1.0	1.0
18283	Smim9	0.0	0.0	1.0	1.0
18284	Gm15384	0.0	0.0	1.0	1.0
18285	Rab39b	0.0	0.0	1.0	1.0
18286	Gm14715	0.0	0.0	1.0	1.0
18287	Gm14707	0.0	0.0	1.0	1.0
18288	Gm14717	0.0	0.0	1.0	1.0
18289	Cldn34b3	0.0	0.0	1.0	1.0
18290	Cldn34b4	0.0	0.0	1.0	1.0
18291	Btnl10	0.0	0.0	1.0	1.0
18292	Gm12257	0.0	0.0	1.0	1.0
18293	Cldn34d	0.0	0.0	1.0	1.0
18294	Gm12256	0.0	0.0	1.0	1.0
18295	Gm14742	0.0	0.0	1.0	1.0
18296	Pbsn	0.0	0.0	1.0	1.0
18297	Gm14744	0.0	0.0	1.0	1.0
18298	5430402E10Rik	0.0	0.0	1.0	1.0
18299	Olfr311	0.0	0.0	1.0	1.0
18300	Olfr312	0.0	0.0	1.0	1.0
18301	Olfr313	0.0	0.0	1.0	1.0
18302	Olfr1371	0.0	0.0	1.0	1.0
18303	Zfp711	0.0	0.0	1.0	1.0
18304	Gm10439	0.0	0.0	1.0	1.0
18305	Tex13b	0.0	0.0	1.0	1.0
18306	Rnf128	0.0	0.0	1.0	1.0
18307	Ripply1	0.0	0.0	1.0	1.0
18308	Gm12162	0.0	0.0	1.0	1.0
18309	Cldn2	0.0	0.0	1.0	1.0
18310	Morc4	0.0	0.0	1.0	1.0
18311	Nup62cl	0.0	0.0	1.0	1.0
18312	Pih1h3b	0.0	0.0	1.0	1.0
18313	4930597A21Rik	0.0	0.0	1.0	1.0
18314	Frmpd3	0.0	0.0	1.0	1.0
18315	Mid2	0.0	0.0	1.0	1.0
18316	Vsig1	0.0	0.0	1.0	1.0
18317	Pwwp3b	0.0	0.0	1.0	1.0
18318	Col4a6	0.0	0.0	1.0	1.0
18319	Col4a5	0.0	0.0	1.0	1.0
18320	Il12b	0.0	0.0	1.0	1.0
18321	Irs4	0.0	0.0	1.0	1.0
18322	Gm15295	0.0	0.0	1.0	1.0
18323	Gm12154	0.0	0.0	1.0	1.0
18324	Gm12153	0.0	0.0	1.0	1.0
18325	Gm15294	0.0	0.0	1.0	1.0
18326	Gucy2f	0.0	0.0	1.0	1.0
18327	Kcne1l	0.0	0.0	1.0	1.0
18328	Trap1a	0.0	0.0	1.0	1.0
18329	Sox30	0.0	0.0	1.0	1.0
18330	Pof1b	0.0	0.0	1.0	1.0
18331	Dppa1	0.0	0.0	1.0	1.0
18332	5730412P04Rik	0.0	0.0	1.0	1.0
18333	Tceal5	0.0	0.0	1.0	1.0
18334	Bex1	0.0	0.0	1.0	1.0
18335	Tceal7	0.0	0.0	1.0	1.0
18336	Gm16170	0.0	0.0	1.0	1.0
18337	Kir3dl2	0.0	0.0	1.0	1.0
18338	Tceal3	0.0	0.0	1.0	1.0
18339	Glra4	0.0	0.0	1.0	1.0
18340	Rab9b	0.0	0.0	1.0	1.0
18341	Gm4926	0.0	0.0	1.0	1.0
18342	Gm12171	0.0	0.0	1.0	1.0
18343	4933428M09Rik	0.0	0.0	1.0	1.0
18344	Gm12169	0.0	0.0	1.0	1.0
18345	H2bfm	0.0	0.0	1.0	1.0
18346	Esx1	0.0	0.0	1.0	1.0
18347	Nipal4	0.0	0.0	1.0	1.0
18348	Gm16034	0.0	0.0	1.0	1.0
18349	Gm16033	0.0	0.0	1.0	1.0
18350	Tex13a	0.0	0.0	1.0	1.0
18351	Nrk	0.0	0.0	1.0	1.0
18352	Serpina7	0.0	0.0	1.0	1.0
18353	4930513O06Rik	0.0	0.0	1.0	1.0
18354	Rtl9	0.0	0.0	1.0	1.0
18355	Fabp6	0.0	0.0	1.0	1.0
18356	Gm12150	0.0	0.0	1.0	1.0
18357	Gm15099	0.0	0.0	1.0	1.0
18358	Gm12126	0.0	0.0	1.0	1.0
18359	Gm15080	0.0	0.0	1.0	1.0
18360	Fbll1	0.0	0.0	1.0	1.0
18361	Gm15107	0.0	0.0	1.0	1.0
18362	Gm12122	0.0	0.0	1.0	1.0
18363	Gm15114	0.0	0.0	1.0	1.0
18364	Gm8334	0.0	0.0	1.0	1.0
18365	Gm15127	0.0	0.0	1.0	1.0
18366	Gm12711	0.0	0.0	1.0	1.0
18367	Luzp4	0.0	0.0	1.0	1.0
18368	Ott	0.0	0.0	1.0	1.0
18369	C1qtnf2	0.0	0.0	1.0	1.0
18370	Foxi1	0.0	0.0	1.0	1.0
18371	Gm12121	0.0	0.0	1.0	1.0
18372	Gm15092	0.0	0.0	1.0	1.0
18373	Kcnmb1	0.0	0.0	1.0	1.0
18374	Gm12120	0.0	0.0	1.0	1.0
18375	Gm15093	0.0	0.0	1.0	1.0
18376	Gm15100	0.0	0.0	1.0	1.0
18377	Gm12119	0.0	0.0	1.0	1.0
18378	Gm15085	0.0	0.0	1.0	1.0
18379	Gm15086	0.0	0.0	1.0	1.0
18380	Gm15128	0.0	0.0	1.0	1.0
18381	Gm12127	0.0	0.0	1.0	1.0
18382	Lrch2	0.0	0.0	1.0	1.0
18383	Gm12128	0.0	0.0	1.0	1.0
18384	Chrdl1	0.0	0.0	1.0	1.0
18385	Capn6	0.0	0.0	1.0	1.0
18386	Dcx	0.0	0.0	1.0	1.0
18387	Gm12148	0.0	0.0	1.0	1.0
18388	Gm12147	0.0	0.0	1.0	1.0
18389	Gm12144	0.0	0.0	1.0	1.0
18390	Gm12146	0.0	0.0	1.0	1.0
18391	Atp10b	0.0	0.0	1.0	1.0
18392	Gm12145	0.0	0.0	1.0	1.0
18393	Gabrb2	0.0	0.0	1.0	1.0
18394	Gabra6	0.0	0.0	1.0	1.0
18395	A730046J19Rik	0.0	0.0	1.0	1.0
18396	Trpc5os	0.0	0.0	1.0	1.0
18397	Gabra1	0.0	0.0	1.0	1.0
18398	Gabrg2	0.0	0.0	1.0	1.0
18399	Platr13	0.0	0.0	1.0	1.0
18400	Lhfpl1	0.0	0.0	1.0	1.0
18401	Il13ra2	0.0	0.0	1.0	1.0
18402	Vmn1r239-ps	0.0	0.0	1.0	1.0
18403	3110004A20Rik	0.0	0.0	1.0	1.0
18404	Gm12132	0.0	0.0	1.0	1.0
18405	Nxf3	0.0	0.0	1.0	1.0
18406	Arxes1	0.0	0.0	1.0	1.0
18407	Gprasp2	0.0	0.0	1.0	1.0
18408	Olfr1377	0.0	0.0	1.0	1.0
18409	Zfp354a	0.0	0.0	1.0	1.0
18410	Olfr1375	0.0	0.0	1.0	1.0
18411	Gm17467	0.0	0.0	1.0	1.0
18412	Astx5	0.0	0.0	1.0	1.0
18413	BX571804.1	0.0	0.0	1.0	1.0
18414	Olfr54	0.0	0.0	1.0	1.0
18415	Vmn2r121	0.0	0.0	1.0	1.0
18416	Olfr51	0.0	0.0	1.0	1.0
18417	Astx1a	0.0	0.0	1.0	1.0
18418	CR974424.1	0.0	0.0	1.0	1.0
18419	Astx4a	0.0	0.0	1.0	1.0
18420	Gm12199	0.0	0.0	1.0	1.0
18421	Olfr1378	0.0	0.0	1.0	1.0
18422	Prop1	0.0	0.0	1.0	1.0
18423	4933414I15Rik	0.0	0.0	1.0	1.0
18424	Zfp354b	0.0	0.0	1.0	1.0
18425	CR974480.1	0.0	0.0	1.0	1.0
18426	Zfp2	0.0	0.0	1.0	1.0
18427	Zfp454	0.0	0.0	1.0	1.0
18428	Gm12660	0.0	0.0	1.0	1.0
18429	Grm6	0.0	0.0	1.0	1.0
18430	Zfp879	0.0	0.0	1.0	1.0
18431	9230009I02Rik	0.0	0.0	1.0	1.0
18432	Platr20	0.0	0.0	1.0	1.0
18433	Gm12569	0.0	0.0	1.0	1.0
18434	Gm14950	0.0	0.0	1.0	1.0
18435	Gm14936	0.0	0.0	1.0	1.0
18436	Klhl4	0.0	0.0	1.0	1.0
18437	Ube2dnl1	0.0	0.0	1.0	1.0
18438	Ube2dnl2	0.0	0.0	1.0	1.0
18439	4930555B12Rik	0.0	0.0	1.0	1.0
18440	Gm12205	0.0	0.0	1.0	1.0
18441	Cpxcr1	0.0	0.0	1.0	1.0
18442	H2afb2	0.0	0.0	1.0	1.0
18443	H2afb1	0.0	0.0	1.0	1.0
18444	Gm28579	0.0	0.0	1.0	1.0
18445	Tgif2lx2	0.0	0.0	1.0	1.0
18446	Tgif2lx1	0.0	0.0	1.0	1.0
18447	Gm14929	0.0	0.0	1.0	1.0
18448	H2afb3	0.0	0.0	1.0	1.0
18449	Gm17521	0.0	0.0	1.0	1.0
18450	Astx6	0.0	0.0	1.0	1.0
18451	Gm17577	0.0	0.0	1.0	1.0
18452	Gm14951	0.0	0.0	1.0	1.0
18453	BX088531.1	0.0	0.0	1.0	1.0
18454	Astx2	0.0	0.0	1.0	1.0
18455	Gm17412	0.0	0.0	1.0	1.0
18456	Gm12200	0.0	0.0	1.0	1.0
18457	Astx4b	0.0	0.0	1.0	1.0
18458	Tcp11x2	0.0	0.0	1.0	1.0
18459	Pramel3	0.0	0.0	1.0	1.0
18460	Olfr1384	0.0	0.0	1.0	1.0
18461	Olfr1386	0.0	0.0	1.0	1.0
18462	4930570D08Rik	0.0	0.0	1.0	1.0
18463	Olfr1387	0.0	0.0	1.0	1.0
18464	Tmem35a	0.0	0.0	1.0	1.0
18465	Gm15020	0.0	0.0	1.0	1.0
18466	Gm15023	0.0	0.0	1.0	1.0
18467	Tceal6	0.0	0.0	1.0	1.0
18468	Olfr1389	0.0	0.0	1.0	1.0
18469	Olfr1390	0.0	0.0	1.0	1.0
18470	Olfr1391	0.0	0.0	1.0	1.0
18471	Gm12198	0.0	0.0	1.0	1.0
18472	Olfr10	0.0	0.0	1.0	1.0
18473	Gm15017	0.0	0.0	1.0	1.0
18474	Gm5128	0.0	0.0	1.0	1.0
18475	Olfr1392	0.0	0.0	1.0	1.0
18476	AV320801	0.0	0.0	1.0	1.0
18477	Gm15015	0.0	0.0	1.0	1.0
18478	Prame	0.0	0.0	1.0	1.0
18479	Olfr1394	0.0	0.0	1.0	1.0
18480	Olfr1395	0.0	0.0	1.0	1.0
18481	Olfr1396	0.0	0.0	1.0	1.0
18482	Tnmd	0.0	0.0	1.0	1.0
18483	Pcdh19	0.0	0.0	1.0	1.0
18484	4930558G05Rik	0.0	0.0	1.0	1.0
18485	Cldn34c4	0.0	0.0	1.0	1.0
18486	CR628363.1	0.0	0.0	1.0	1.0
18487	Astx1b	0.0	0.0	1.0	1.0
18488	Cby3	0.0	0.0	1.0	1.0
18489	CR628363.2	0.0	0.0	1.0	1.0
18490	CU041232.1	0.0	0.0	1.0	1.0
18491	CU041232.2	0.0	0.0	1.0	1.0
18492	BX571788.1	0.0	0.0	1.0	1.0
18493	Astx4c	0.0	0.0	1.0	1.0
18494	BX571788.2	0.0	0.0	1.0	1.0
18495	Astx1c	0.0	0.0	1.0	1.0
18496	CR974488.1	0.0	0.0	1.0	1.0
18497	Gm17522	0.0	0.0	1.0	1.0
18498	Astx4d	0.0	0.0	1.0	1.0
18499	BX119993.1	0.0	0.0	1.0	1.0
18500	Astx3	0.0	0.0	1.0	1.0
18501	Olfr1380	0.0	0.0	1.0	1.0
18502	4932411N23Rik	0.0	0.0	1.0	1.0
18503	Olfr1381	0.0	0.0	1.0	1.0
18504	Olfr1382	0.0	0.0	1.0	1.0
18505	4921511C20Rik	0.0	0.0	1.0	1.0
18506	Olfr1383	0.0	0.0	1.0	1.0
18507	Olfr788	0.0	0.0	1.0	1.0
18508	Olfr786	0.0	0.0	1.0	1.0
18509	3830417A13Rik	0.0	0.0	1.0	1.0
18510	Gm20816	0.0	0.0	1.0	1.0
18511	Gm29632	0.0	0.0	1.0	1.0
18512	Gm29082	0.0	0.0	1.0	1.0
18513	Gm29217	0.0	0.0	1.0	1.0
18514	Gm29636	0.0	0.0	1.0	1.0
18515	Gm29662	0.0	0.0	1.0	1.0
18516	Gm29660	0.0	0.0	1.0	1.0
18517	Slc5a8	0.0	0.0	1.0	1.0
18518	Gm20937	0.0	0.0	1.0	1.0
18519	Gm29450	0.0	0.0	1.0	1.0
18520	Gm29449	0.0	0.0	1.0	1.0
18521	Gm29447	0.0	0.0	1.0	1.0
18522	Gm28613	0.0	0.0	1.0	1.0
18523	Gm29446	0.0	0.0	1.0	1.0
18524	Gm20817	0.0	0.0	1.0	1.0
18525	Gm28633	0.0	0.0	1.0	1.0
18526	Gm28462	0.0	0.0	1.0	1.0
18527	Gm29409	0.0	0.0	1.0	1.0
18528	Gm28632	0.0	0.0	1.0	1.0
18529	Gm33815	0.0	0.0	1.0	1.0
18530	Gm28824	0.0	0.0	1.0	1.0
18531	Gm28081	0.0	0.0	1.0	1.0
18532	Gm28079	0.0	0.0	1.0	1.0
18533	Gm29219	0.0	0.0	1.0	1.0
18534	Gm28612	0.0	0.0	1.0	1.0
18535	Gm21650	0.0	0.0	1.0	1.0
18536	Gm29584	0.0	0.0	1.0	1.0
18537	Gm28252	0.0	0.0	1.0	1.0
18538	Gm28254	0.0	0.0	1.0	1.0
18539	Gm20924	0.0	0.0	1.0	1.0
18540	Gm29457	0.0	0.0	1.0	1.0
18541	Gm31822	0.0	0.0	1.0	1.0
18542	4930401A07Rik	0.0	0.0	1.0	1.0
18543	Gm20757	0.0	0.0	1.0	1.0
18544	Gm20736	0.0	0.0	1.0	1.0
18545	Gm28561	0.0	0.0	1.0	1.0
18546	Gm47082	0.0	0.0	1.0	1.0
18547	Gm28134	0.0	0.0	1.0	1.0
18548	Ssty2	0.0	0.0	1.0	1.0
18549	Gm28135	0.0	0.0	1.0	1.0
18550	Gm28133	0.0	0.0	1.0	1.0
18551	Gm28137	0.0	0.0	1.0	1.0
18552	Gm28138	0.0	0.0	1.0	1.0
18553	Gm29379	0.0	0.0	1.0	1.0
18554	Gm29380	0.0	0.0	1.0	1.0
18555	Gm29381	0.0	0.0	1.0	1.0
18556	Gm47591	0.0	0.0	1.0	1.0
18557	Gm20852	0.0	0.0	1.0	1.0
18558	Gm29003	0.0	0.0	1.0	1.0
18559	Gm28082	0.0	0.0	1.0	1.0
18560	Gm21118	0.0	0.0	1.0	1.0
18561	Gm29423	0.0	0.0	1.0	1.0
18562	Gm20850	0.0	0.0	1.0	1.0
18563	Gm29616	0.0	0.0	1.0	1.0
18564	Gm29108	0.0	0.0	1.0	1.0
18565	Gm29110	0.0	0.0	1.0	1.0
18566	Gm21913	0.0	0.0	1.0	1.0
18567	Gm28174	0.0	0.0	1.0	1.0
18568	Gm29416	0.0	0.0	1.0	1.0
18569	Gm28789	0.0	0.0	1.0	1.0
18570	Gm20814	0.0	0.0	1.0	1.0
18571	Gm29278	0.0	0.0	1.0	1.0
18572	Gm28606	0.0	0.0	1.0	1.0
18573	Gm1559	0.0	0.0	1.0	1.0
18574	Pmch	0.0	0.0	1.0	1.0
18575	Gm47358	0.0	0.0	1.0	1.0
18576	Gm21776	0.0	0.0	1.0	1.0
18577	Gm38575	0.0	0.0	1.0	1.0
18578	Gm21173	0.0	0.0	1.0	1.0
18579	Gm29313	0.0	0.0	1.0	1.0
18580	Gm29311	0.0	0.0	1.0	1.0
18581	Gm29309	0.0	0.0	1.0	1.0
18582	Gm28702	0.0	0.0	1.0	1.0
18583	Gm28701	0.0	0.0	1.0	1.0
18584	Gm28704	0.0	0.0	1.0	1.0
18585	Gm28259	0.0	0.0	1.0	1.0
18586	Gm20903	0.0	0.0	1.0	1.0
18587	Gm15990	0.0	0.0	1.0	1.0
18588	Gm29255	0.0	0.0	1.0	1.0
18589	Gm29425	0.0	0.0	1.0	1.0
18590	Gm48306	0.0	0.0	1.0	1.0
18591	Gm20888	0.0	0.0	1.0	1.0
18592	Pah	0.0	0.0	1.0	1.0
18593	Ascl1	0.0	0.0	1.0	1.0
18594	4930555G07Rik	0.0	0.0	1.0	1.0
18595	Gm28238	0.0	0.0	1.0	1.0
18596	Gm28431	0.0	0.0	1.0	1.0
18597	Gm28432	0.0	0.0	1.0	1.0
18598	Gm28842	0.0	0.0	1.0	1.0
18599	Gm28839	0.0	0.0	1.0	1.0
18600	Gm16280	0.0	0.0	1.0	1.0
18601	Gm28668	0.0	0.0	1.0	1.0
18602	Gm20869	0.0	0.0	1.0	1.0
18603	Gm28482	0.0	0.0	1.0	1.0
18604	Gm28485	0.0	0.0	1.0	1.0
18605	Gm48485	0.0	0.0	1.0	1.0
18606	Gm20870	0.0	0.0	1.0	1.0
18607	Gm6729	0.0	0.0	1.0	1.0
18608	Gm20843	0.0	0.0	1.0	1.0
18609	Gm29182	0.0	0.0	1.0	1.0
18610	Gm32468	0.0	0.0	1.0	1.0
18611	Gm20908	0.0	0.0	1.0	1.0
18612	Gm32688	0.0	0.0	1.0	1.0
18613	Gm21428	0.0	0.0	1.0	1.0
18614	Gm8633	0.0	0.0	1.0	1.0
18615	C030005K15Rik	0.0	0.0	1.0	1.0
18616	Gm21419	0.0	0.0	1.0	1.0
18617	Gm28074	0.0	0.0	1.0	1.0
18618	4930525C09Rik	0.0	0.0	1.0	1.0
18619	Ccer1	0.0	0.0	1.0	1.0
18620	Gm10754	0.0	0.0	1.0	1.0
18621	Epyc	0.0	0.0	1.0	1.0
18622	Kera	0.0	0.0	1.0	1.0
18623	4930473O22Rik	0.0	0.0	1.0	1.0
18624	Lum	0.0	0.0	1.0	1.0
18625	Gm29132	0.0	0.0	1.0	1.0
18626	Dcn	0.0	0.0	1.0	1.0
18627	Gm33981	0.0	0.0	1.0	1.0
18628	Gm28072	0.0	0.0	1.0	1.0
18629	Gm29672	0.0	0.0	1.0	1.0
18630	Gm48521	0.0	0.0	1.0	1.0
18631	Gm29131	0.0	0.0	1.0	1.0
18632	Gm29130	0.0	0.0	1.0	1.0
18633	Gm48505	0.0	0.0	1.0	1.0
18634	Gm20978	0.0	0.0	1.0	1.0
18635	Gm33782	0.0	0.0	1.0	1.0
18636	Gm28073	0.0	0.0	1.0	1.0
18637	Gm34297	0.0	0.0	1.0	1.0
18638	Gm21413	0.0	0.0	1.0	1.0
18639	Gm21861	0.0	0.0	1.0	1.0
18640	Gm35101	0.0	0.0	1.0	1.0
18641	Gm28965	0.0	0.0	1.0	1.0
18642	Gm21943	0.0	0.0	1.0	1.0
18643	Gm28532	0.0	0.0	1.0	1.0
18644	B530045E10Rik	0.0	0.0	1.0	1.0
18645	Gm48089	0.0	0.0	1.0	1.0
18646	Gm28966	0.0	0.0	1.0	1.0
18647	Gm34777	0.0	0.0	1.0	1.0
18648	Gm28961	0.0	0.0	1.0	1.0
18649	Gm48884	0.0	0.0	1.0	1.0
18650	Gm28962	0.0	0.0	1.0	1.0
18651	Gm28963	0.0	0.0	1.0	1.0
18652	Gm29466	0.0	0.0	1.0	1.0
18653	Phxr2	0.0	0.0	1.0	1.0
18654	Gm29467	0.0	0.0	1.0	1.0
18655	Gm20963	0.0	0.0	1.0	1.0
18656	Gm28326	0.0	0.0	1.0	1.0
18657	Gm28325	0.0	0.0	1.0	1.0
18658	Gm5427	0.0	0.0	1.0	1.0
18659	Gm28284	0.0	0.0	1.0	1.0
18660	Gm29368	0.0	0.0	1.0	1.0
18661	Gm48427	0.0	0.0	1.0	1.0
18662	Gm47725	0.0	0.0	1.0	1.0
18663	Gm29265	0.0	0.0	1.0	1.0
18664	Gm4792	0.0	0.0	1.0	1.0
18665	Gm29612	0.0	0.0	1.0	1.0
18666	Gm29343	0.0	0.0	1.0	1.0
18667	Gm29342	0.0	0.0	1.0	1.0
18668	Gm28600	0.0	0.0	1.0	1.0
18669	Gm21518	0.0	0.0	1.0	1.0
18670	Gm20823	0.0	0.0	1.0	1.0
18671	Gm48657	0.0	0.0	1.0	1.0
18672	Tmcc3os	0.0	0.0	1.0	1.0
18673	Gm29547	0.0	0.0	1.0	1.0
18674	Gm16155	0.0	0.0	1.0	1.0
18675	Gm29209	0.0	0.0	1.0	1.0
18676	Gm21450	0.0	0.0	1.0	1.0
18677	Gm29549	0.0	0.0	1.0	1.0
18678	Gm29421	0.0	0.0	1.0	1.0
18679	Gm21627	0.0	0.0	1.0	1.0
18680	4930471D02Rik	0.0	0.0	1.0	1.0
18681	Gm29060	0.0	0.0	1.0	1.0
18682	Gm29061	0.0	0.0	1.0	1.0
18683	Gm29625	0.0	0.0	1.0	1.0
18684	Gm29628	0.0	0.0	1.0	1.0
18685	Gm15963	0.0	0.0	1.0	1.0
18686	Gm29622	0.0	0.0	1.0	1.0
18687	Gm21497	0.0	0.0	1.0	1.0
18688	Gm29203	0.0	0.0	1.0	1.0
18689	Gm29206	0.0	0.0	1.0	1.0
18690	Gm48867	0.0	0.0	1.0	1.0
18691	Gm33543	0.0	0.0	1.0	1.0
18692	Gm47719	0.0	0.0	1.0	1.0
18693	Gm28889	0.0	0.0	1.0	1.0
18694	Gm47718	0.0	0.0	1.0	1.0
18695	Gm47708	0.0	0.0	1.0	1.0
18696	1110019B22Rik	0.0	0.0	1.0	1.0
18697	Gm47671	0.0	0.0	1.0	1.0
18698	Anapc15-ps	0.0	0.0	1.0	1.0
18699	Gm47667	0.0	0.0	1.0	1.0
18700	Gm33336	0.0	0.0	1.0	1.0
18701	Gm28890	0.0	0.0	1.0	1.0
18702	Gm28891	0.0	0.0	1.0	1.0
18703	Gm28691	0.0	0.0	1.0	1.0
18704	Gm28692	0.0	0.0	1.0	1.0
18705	Gm28690	0.0	0.0	1.0	1.0
18706	Gm28689	0.0	0.0	1.0	1.0
18707	Gm28687	0.0	0.0	1.0	1.0
18708	Gm20987	0.0	0.0	1.0	1.0
18709	1700040F15Rik	0.0	0.0	1.0	1.0
18710	Gm29207	0.0	0.0	1.0	1.0
18711	Gm29204	0.0	0.0	1.0	1.0
18712	Gm28540	0.0	0.0	1.0	1.0
18713	Gm28541	0.0	0.0	1.0	1.0
18714	Gm28709	0.0	0.0	1.0	1.0
18715	AC087559.3	0.0	0.0	1.0	1.0
18716	Gm15123	0.0	0.0	1.0	1.0
18717	Plk5	0.0	0.0	1.0	1.0
18718	AC132444.2	0.0	0.0	1.0	1.0
18719	Csprs	0.0	0.0	1.0	1.0
18720	Apc2	0.0	0.0	1.0	1.0
18721	AC132444.6	0.0	0.0	1.0	1.0
18722	Gm15122	0.0	0.0	1.0	1.0
18723	CAAA01165726.1	0.0	0.0	1.0	1.0
18724	Spry3	0.0	0.0	1.0	1.0
18725	Ccl21b-1	0.0	0.0	1.0	1.0
18726	Fam205a4-1	0.0	0.0	1.0	1.0
18727	AC132444.4	0.0	0.0	1.0	1.0
18728	AC087559.2	0.0	0.0	1.0	1.0
18729	Ccl21c	0.0	0.0	1.0	1.0
18730	AC140325.2	0.0	0.0	1.0	1.0
18731	AC140325.1	0.0	0.0	1.0	1.0
18732	Gm3286-1	0.0	0.0	1.0	1.0
18733	AC140325.3	0.0	0.0	1.0	1.0
18734	AC140325.4	0.0	0.0	1.0	1.0
18735	Vmn2r122	0.0	0.0	1.0	1.0
18736	Il11ra2-1	0.0	0.0	1.0	1.0
18737	Ccl27a-1	0.0	0.0	1.0	1.0
18738	Gm15124	0.0	0.0	1.0	1.0
18739	AC132444.3	0.0	0.0	1.0	1.0
18740	Gm28538	0.0	0.0	1.0	1.0
18741	AC125149.1	0.0	0.0	1.0	1.0
18742	Gm21996	0.0	0.0	1.0	1.0
18743	Gm28930	0.0	0.0	1.0	1.0
18744	Gm29504	0.0	0.0	1.0	1.0
18745	Gm20837	0.0	0.0	1.0	1.0
18746	Gm28300	0.0	0.0	1.0	1.0
18747	Adat3	0.0	0.0	1.0	1.0
18748	Gm28301	0.0	0.0	1.0	1.0
18749	Gm21748	0.0	0.0	1.0	1.0
18750	Scamp4	0.0	0.0	1.0	1.0
18751	AC125149.5	0.0	0.0	1.0	1.0
18752	AC125149.2	0.0	0.0	1.0	1.0
18753	AC132444.1	0.0	0.0	1.0	1.0
18754	AC125149.4	0.0	0.0	1.0	1.0
18755	Onecut3	0.0	0.0	1.0	1.0
18756	AC133103.4	0.0	0.0	1.0	1.0
18757	AC133103.6	0.0	0.0	1.0	1.0
18758	AC133103.7	0.0	0.0	1.0	1.0
18759	AC133103.5	0.0	0.0	1.0	1.0
18760	AC133103.3	0.0	0.0	1.0	1.0
18761	AC168977.2	0.0	0.0	1.0	1.0
18762	Vmn1r186	0.0	0.0	1.0	1.0
18763	AC102264.1	0.0	0.0	1.0	1.0
18764	CR974586.2	0.0	0.0	1.0	1.0
18765	Ccl21c-1	0.0	0.0	1.0	1.0
18766	CR974586.3	0.0	0.0	1.0	1.0
18767	AC124606.2	0.0	0.0	1.0	1.0
18768	AC125178.2	0.0	0.0	1.0	1.0
18769	AC123873.3	0.0	0.0	1.0	1.0
18770	AC123873.1	0.0	0.0	1.0	1.0
18771	AC123873.2	0.0	0.0	1.0	1.0
18772	AC126035.1	0.0	0.0	1.0	1.0
18773	Gm16367	0.0	0.0	1.0	1.0
18774	AC163611.1	0.0	0.0	1.0	1.0
18775	AC163611.2	0.0	0.0	1.0	1.0
18776	Vmn2r83	0.0	0.0	1.0	1.0
18777	AC140365.1	0.0	0.0	1.0	1.0
18778	AC124606.1	0.0	0.0	1.0	1.0
18779	CR974586.5	0.0	0.0	1.0	1.0
18780	AC133095.2	0.0	0.0	1.0	1.0
18781	Vmn2r82	0.0	0.0	1.0	1.0
18782	Vmn2r81	0.0	0.0	1.0	1.0
18783	AC133095.1	0.0	0.0	1.0	1.0
18784	Vmn2r80	0.0	0.0	1.0	1.0
18785	AC234645.1	0.0	0.0	1.0	1.0
18786	Olfr1351	0.0	0.0	1.0	1.0
18787	Olfr1352	0.0	0.0	1.0	1.0
18788	Gm47343	0.0	0.0	1.0	1.0
18789	Olfr1353	0.0	0.0	1.0	1.0
18790	AC125178.3	0.0	0.0	1.0	1.0
18791	AC125178.1	0.0	0.0	1.0	1.0
18792	AC165294.3	0.0	0.0	1.0	1.0
18793	C2cd4c	0.0	0.0	1.0	1.0
18794	Grin3b	0.0	0.0	1.0	1.0
18795	CR974586.4	0.0	0.0	1.0	1.0
18796	4933409K07Rik	0.0	0.0	1.0	1.0
18797	CR974586.1	0.0	0.0	1.0	1.0
18798	Gm26602	0.0	0.0	1.0	1.0
18799	Ccl27a-2	0.0	0.0	1.0	1.0
18800	Il11ra2-2	0.0	0.0	1.0	1.0
18801	Ccl19-1	0.0	0.0	1.0	1.0
18802	Ccl21a-1	0.0	0.0	1.0	1.0
18803	Gm48495	0.0	0.0	1.0	1.0
18804	Gm10931	0.0	0.0	1.0	1.0
18805	CT868723.1	0.0	0.0	1.0	1.0
18806	AC164084.2	0.0	0.0	1.0	1.0
18807	AC164084.3	0.0	0.0	1.0	1.0
18808	AC164084.1	0.0	0.0	1.0	1.0
18809	AC165294.1	0.0	0.0	1.0	1.0
18810	AC165294.2	0.0	0.0	1.0	1.0
18811	Madcam1	0.0	0.0	1.0	1.0
18812	Odf3l2	0.0	0.0	1.0	1.0
18813	Gm47163	0.0	0.0	1.0	1.0
18814	Shc2	0.0	0.0	1.0	1.0
18815	Gm28674	0.0	0.0	1.0	1.0
18816	Gm28673	0.0	0.0	1.0	1.0
18817	Gm28670	0.0	0.0	1.0	1.0
18818	Gm28743	0.0	0.0	1.0	1.0
18819	Gm21760	0.0	0.0	1.0	1.0
18820	4932415D10Rik	0.0	0.0	1.0	1.0
18821	Gm28157	0.0	0.0	1.0	1.0
18822	Gm15608	0.0	0.0	1.0	1.0
18823	Gm28696	0.0	0.0	1.0	1.0
18824	Gm28898	0.0	0.0	1.0	1.0
18825	Gm28897	0.0	0.0	1.0	1.0
18826	Gm29324	0.0	0.0	1.0	1.0
18827	Gm20911	0.0	0.0	1.0	1.0
18828	Gm28741	0.0	0.0	1.0	1.0
18829	Gm28124	0.0	0.0	1.0	1.0
18830	Gm21095	0.0	0.0	1.0	1.0
18831	Gm4767	0.0	0.0	1.0	1.0
18832	Gm28126	0.0	0.0	1.0	1.0
18833	Gm21317	0.0	0.0	1.0	1.0
18834	Gm29472	0.0	0.0	1.0	1.0
18835	Gm29473	0.0	0.0	1.0	1.0
18836	Gm28226	0.0	0.0	1.0	1.0
18837	Gm15917	0.0	0.0	1.0	1.0
18838	Gm28225	0.0	0.0	1.0	1.0
18839	Gm28827	0.0	0.0	1.0	1.0
18840	Gm28832	0.0	0.0	1.0	1.0
18841	Gm1553	0.0	0.0	1.0	1.0
18842	Gm29190	0.0	0.0	1.0	1.0
18843	Gm29606	0.0	0.0	1.0	1.0
18844	Gm20916	0.0	0.0	1.0	1.0
18845	Gm29569	0.0	0.0	1.0	1.0
18846	Gm20867	0.0	0.0	1.0	1.0
18847	Gm29568	0.0	0.0	1.0	1.0
18848	Gm29566	0.0	0.0	1.0	1.0
18849	Gm47253	0.0	0.0	1.0	1.0
18850	Gm34113	0.0	0.0	1.0	1.0
18851	Gm34184	0.0	0.0	1.0	1.0
18852	C230099D08Rik	0.0	0.0	1.0	1.0
18853	Gm29565	0.0	0.0	1.0	1.0
18854	Gm29564	0.0	0.0	1.0	1.0
18855	Gm29146	0.0	0.0	1.0	1.0
18856	Gm28664	0.0	0.0	1.0	1.0
18857	Gm28663	0.0	0.0	1.0	1.0
18858	Gm28817	0.0	0.0	1.0	1.0
18859	Gm28816	0.0	0.0	1.0	1.0
18860	Gm20806	0.0	0.0	1.0	1.0
18861	Gm40723	0.0	0.0	1.0	1.0
18862	Gm28813	0.0	0.0	1.0	1.0
18863	Gm20917	0.0	0.0	1.0	1.0
18864	Gm28421	0.0	0.0	1.0	1.0
18865	Gm28422	0.0	0.0	1.0	1.0
18866	Gm28472	0.0	0.0	1.0	1.0
18867	Gm28475	0.0	0.0	1.0	1.0
18868	Gm28672	0.0	0.0	1.0	1.0
18869	Gm28718	0.0	0.0	1.0	1.0
18870	Gm16099	0.0	0.0	1.0	1.0
18871	Gm21477	0.0	0.0	1.0	1.0
18872	Diras1	0.0	0.0	1.0	1.0
18873	Gm28367	0.0	0.0	1.0	1.0
18874	Gm20906	0.0	0.0	1.0	1.0
18875	Gm28109	0.0	0.0	1.0	1.0
18876	Gm28108	0.0	0.0	1.0	1.0
18877	Gm28104	0.0	0.0	1.0	1.0
18878	Gm28103	0.0	0.0	1.0	1.0
18879	Gm28102	0.0	0.0	1.0	1.0
18880	Gm29162	0.0	0.0	1.0	1.0
18881	Gm16105	0.0	0.0	1.0	1.0
18882	Gm28866	0.0	0.0	1.0	1.0
18883	Gm28405	0.0	0.0	1.0	1.0
18884	Gm28406	0.0	0.0	1.0	1.0
18885	Gm29436	0.0	0.0	1.0	1.0
18886	Gm28977	0.0	0.0	1.0	1.0
18887	Gm28407	0.0	0.0	1.0	1.0
18888	Gm29392	0.0	0.0	1.0	1.0
18889	Gm29393	0.0	0.0	1.0	1.0
18890	Gm17151	0.0	0.0	1.0	1.0
18891	Gm21294	0.0	0.0	1.0	1.0
18892	Gm28365	0.0	0.0	1.0	1.0
18893	Creb3l3	0.0	0.0	1.0	1.0
18894	Gm29297	0.0	0.0	1.0	1.0
18895	Gm29091	0.0	0.0	1.0	1.0
18896	Gm21394	0.0	0.0	1.0	1.0
18897	Gm29338	0.0	0.0	1.0	1.0
18898	Gm21409	0.0	0.0	1.0	1.0
18899	Gm28758	0.0	0.0	1.0	1.0
18900	Gm29071	0.0	0.0	1.0	1.0
18901	Gm28348	0.0	0.0	1.0	1.0
18902	Gm28972	0.0	0.0	1.0	1.0
18903	Gm28970	0.0	0.0	1.0	1.0
18904	Gm28971	0.0	0.0	1.0	1.0
18905	Gm20854	0.0	0.0	1.0	1.0
18906	Gm28346	0.0	0.0	1.0	1.0
18907	Gm28345	0.0	0.0	1.0	1.0
18908	Gm29090	0.0	0.0	1.0	1.0
18909	Nmrk2	0.0	0.0	1.0	1.0
18910	Gm28152	0.0	0.0	1.0	1.0
18911	Gm28823	0.0	0.0	1.0	1.0
18912	Gm28220	0.0	0.0	1.0	1.0
18913	Gm20820	0.0	0.0	1.0	1.0
18914	Gm28218	0.0	0.0	1.0	1.0
18915	Gm29302	0.0	0.0	1.0	1.0
18916	Gm28440	0.0	0.0	1.0	1.0
18917	Gm47578	0.0	0.0	1.0	1.0
18918	Csl	0.0	0.0	1.0	1.0
18919	Olfr785	0.0	0.0	1.0	1.0
18920	Gm29497	0.0	0.0	1.0	1.0
18921	Gm28547	0.0	0.0	1.0	1.0
18922	Gm28771	0.0	0.0	1.0	1.0
18923	Gm28772	0.0	0.0	1.0	1.0
18924	Ddit3-1	0.0	0.0	1.0	1.0
18925	Gm20897	0.0	0.0	1.0	1.0
18926	Gm28774	0.0	0.0	1.0	1.0
18927	Gm28775	0.0	0.0	1.0	1.0
18928	Gm28176	0.0	0.0	1.0	1.0
18929	Gm28786	0.0	0.0	1.0	1.0
18930	Gm29360	0.0	0.0	1.0	1.0
18931	Gm29498	0.0	0.0	1.0	1.0
18932	Gm20738	0.0	0.0	1.0	1.0
18933	Gm36782	0.0	0.0	1.0	1.0
18934	Gm29839	0.0	0.0	1.0	1.0
18935	Gm28595	0.0	0.0	1.0	1.0
18936	Gm29433	0.0	0.0	1.0	1.0
18937	Gm29215	0.0	0.0	1.0	1.0
18938	Gm21882	0.0	0.0	1.0	1.0
18939	Gm21801	0.0	0.0	1.0	1.0
18940	Gm28850	0.0	0.0	1.0	1.0
18941	Gm21914	0.0	0.0	1.0	1.0
18942	Gm28617	0.0	0.0	1.0	1.0
18943	Gm28545	0.0	0.0	1.0	1.0
18944	Gm29671	0.0	0.0	1.0	1.0
18945	Wif1	0.0	0.0	1.0	1.0
18946	Gm28811	0.0	0.0	1.0	1.0
18947	Gm28332	0.0	0.0	1.0	1.0
18948	Gm28333	0.0	0.0	1.0	1.0
18949	Gm28336	0.0	0.0	1.0	1.0
18950	Gm28338	0.0	0.0	1.0	1.0
18951	Sdr9c7	0.0	0.0	1.0	1.0
18952	Rdh7	0.0	0.0	1.0	1.0
18953	Rdh16f2	0.0	0.0	1.0	1.0
18954	Rdh19	0.0	0.0	1.0	1.0
18955	Rdh1	0.0	0.0	1.0	1.0
18956	Gpr182	0.0	0.0	1.0	1.0
18957	Gm28810	0.0	0.0	1.0	1.0
18958	Gm28820	0.0	0.0	1.0	1.0
18959	Gm20835	0.0	0.0	1.0	1.0
18960	Gm29027	0.0	0.0	1.0	1.0
18961	Gm16229	0.0	0.0	1.0	1.0
18962	Gm29028	0.0	0.0	1.0	1.0
18963	Gm29023	0.0	0.0	1.0	1.0
18964	Gm29025	0.0	0.0	1.0	1.0
18965	Gm16217	0.0	0.0	1.0	1.0
18966	Gm28212	0.0	0.0	1.0	1.0
18967	Gm20905	0.0	0.0	1.0	1.0
18968	Ndufa4l2	0.0	0.0	1.0	1.0
18969	Gm28619	0.0	0.0	1.0	1.0
18970	Cyp27b1	0.0	0.0	1.0	1.0
18971	Gm28993	0.0	0.0	1.0	1.0
18972	Gm28280	0.0	0.0	1.0	1.0
18973	Gm4489	0.0	0.0	1.0	1.0
18974	Gm29042	0.0	0.0	1.0	1.0
18975	Gm28311	0.0	0.0	1.0	1.0
18976	Gm35865	0.0	0.0	1.0	1.0
18977	D930020B18Rik	0.0	0.0	1.0	1.0
18978	Gm28310	0.0	0.0	1.0	1.0
18979	Gm28568	0.0	0.0	1.0	1.0
18980	Gm29286	0.0	0.0	1.0	1.0
18981	Gm46204	0.0	0.0	1.0	1.0
18982	Gm29285	0.0	0.0	1.0	1.0
18983	Gm28278	0.0	0.0	1.0	1.0
18984	Gm28994	0.0	0.0	1.0	1.0
18985	Gm28279	0.0	0.0	1.0	1.0
18986	Gm48435	0.0	0.0	1.0	1.0
18987	Gm35404	0.0	0.0	1.0	1.0
18988	Gm21739	0.0	0.0	1.0	1.0
18989	Gm28886	0.0	0.0	1.0	1.0
18990	Gm29426	0.0	0.0	1.0	1.0
18991	Gm28887	0.0	0.0	1.0	1.0
18992	4930432O09Rik	0.0	0.0	1.0	1.0
18993	Gm48410	0.0	0.0	1.0	1.0
18994	Gm29444	0.0	0.0	1.0	1.0
18995	Gm28312	0.0	0.0	1.0	1.0
18996	Gm29645	0.0	0.0	1.0	1.0
18997	Gm29276	0.0	0.0	1.0	1.0
18998	Gm29275	0.0	0.0	1.0	1.0
18999	Gm47972	0.0	0.0	1.0	1.0
19000	Gm49335	0.0	0.0	1.0	1.0
19001	Gm21797	0.0	0.0	1.0	1.0
19002	4930484H19Rik	0.0	0.0	1.0	1.0
19003	Gm47966	0.0	0.0	1.0	1.0
19004	Gm40797	0.0	0.0	1.0	1.0
19005	1700025K04Rik	0.0	0.0	1.0	1.0
19006	1700021G15Rik	0.0	0.0	1.0	1.0
19007	Lrig3	0.0	0.0	1.0	1.0
19008	Gm45604	0.0	0.0	1.0	1.0
19009	Gm20795	0.0	0.0	1.0	1.0
19010	Gm36719	0.0	0.0	1.0	1.0
19011	Gm47839	0.0	0.0	1.0	1.0
19012	Gm28427	0.0	0.0	1.0	1.0
19013	Gm21800	0.0	0.0	1.0	1.0
19014	Gm28426	0.0	0.0	1.0	1.0
19015	Gm28425	0.0	0.0	1.0	1.0
19016	Gm28834	0.0	0.0	1.0	1.0
19017	Avpr1a	0.0	0.0	1.0	1.0
19018	Gm29537	0.0	0.0	1.0	1.0
19019	Gm29274	0.0	0.0	1.0	1.0
19020	Gm28469	0.0	0.0	1.0	1.0
19021	Gm28470	0.0	0.0	1.0	1.0
19022	Gm20896	0.0	0.0	1.0	1.0
19023	Gm21539	0.0	0.0	1.0	1.0
19024	Gm28088	0.0	0.0	1.0	1.0
19025	Gm29579	0.0	0.0	1.0	1.0
19026	Gm29582	0.0	0.0	1.0	1.0
19027	Olfr764-ps1	0.0	0.0	1.0	1.0
19028	Olfr763	0.0	0.0	1.0	1.0
19029	Olfr9	0.0	0.0	1.0	1.0
19030	9030616G12Rik	0.0	0.0	1.0	1.0
19031	Gm21529	0.0	0.0	1.0	1.0
19032	Gm29581	0.0	0.0	1.0	1.0
19033	Mettl7b	0.0	0.0	1.0	1.0
19034	Gm29578	0.0	0.0	1.0	1.0
19035	Gm21723	0.0	0.0	1.0	1.0
19036	Gm21780	0.0	0.0	1.0	1.0
19037	Gm28486	0.0	0.0	1.0	1.0
19038	Itga7	0.0	0.0	1.0	1.0
19039	Gm28487	0.0	0.0	1.0	1.0
19040	Gm28488	0.0	0.0	1.0	1.0
19041	Gm28491	0.0	0.0	1.0	1.0
19042	Gm28490	0.0	0.0	1.0	1.0
19043	Gm21562	0.0	0.0	1.0	1.0
19044	Gm28298	0.0	0.0	1.0	1.0
19045	Gm21572	0.0	0.0	1.0	1.0
19046	Olfr765	0.0	0.0	1.0	1.0
19047	Gm28089	0.0	0.0	1.0	1.0
19048	Olfr766-ps1	0.0	0.0	1.0	1.0
19049	Olfr767	0.0	0.0	1.0	1.0
19050	Olfr784	0.0	0.0	1.0	1.0
19051	Olfr782	0.0	0.0	1.0	1.0
19052	Olfr781	0.0	0.0	1.0	1.0
19053	Olfr780	0.0	0.0	1.0	1.0
19054	Olfr777	0.0	0.0	1.0	1.0
19055	Olfr776	0.0	0.0	1.0	1.0
19056	Olfr774	0.0	0.0	1.0	1.0
19057	Olfr773	0.0	0.0	1.0	1.0
19058	Gm28131	0.0	0.0	1.0	1.0
19059	Olfr772	0.0	0.0	1.0	1.0
19060	Gm29316	0.0	0.0	1.0	1.0
19061	Olfr771	0.0	0.0	1.0	1.0
19062	Olfr770	0.0	0.0	1.0	1.0
19063	Gm29315	0.0	0.0	1.0	1.0
19064	Gm28216	0.0	0.0	1.0	1.0
19065	Gm28217	0.0	0.0	1.0	1.0
19066	Gm28092	0.0	0.0	1.0	1.0
19067	Gm28091	0.0	0.0	1.0	1.0
19068	Olfr769	0.0	0.0	1.0	1.0
19069	Gm29580	0.0	0.0	1.0	1.0
19070	Olfr768	0.0	0.0	1.0	1.0
19071	Gm28297	0.0	0.0	1.0	1.0
19072	Gm28296	0.0	0.0	1.0	1.0
19073	Gm28585	0.0	0.0	1.0	1.0
19074	Gm29077	0.0	0.0	1.0	1.0
19075	Gm28517	0.0	0.0	1.0	1.0
19076	Gm29532	0.0	0.0	1.0	1.0
19077	Gm29531	0.0	0.0	1.0	1.0
19078	Gm28464	0.0	0.0	1.0	1.0
19079	Gm29656	0.0	0.0	1.0	1.0
19080	Gm29655	0.0	0.0	1.0	1.0
19081	Gm29653	0.0	0.0	1.0	1.0
19082	Gm29654	0.0	0.0	1.0	1.0
19083	Gm29080	0.0	0.0	1.0	1.0
19084	Gm29081	0.0	0.0	1.0	1.0
19085	Gm29078	0.0	0.0	1.0	1.0
19086	Gm21821	0.0	0.0	1.0	1.0
19087	Gm29225	0.0	0.0	1.0	1.0
19088	Gm29226	0.0	0.0	1.0	1.0
19089	Gm20855	0.0	0.0	1.0	1.0
19090	Gm29386	0.0	0.0	1.0	1.0
19091	Gm29384	0.0	0.0	1.0	1.0
19092	Gm28260	0.0	0.0	1.0	1.0
19093	Gm28264	0.0	0.0	1.0	1.0
19094	Mip	0.0	0.0	1.0	1.0
19095	Gm28463	0.0	0.0	1.0	1.0
19096	AC135859.1	0.0	0.0	1.0	1.0
19097	Gm28522	0.0	0.0	1.0	1.0
19098	Gm21633	0.0	0.0	1.0	1.0
19099	Gm28521	0.0	0.0	1.0	1.0
19100	Slc39a5	0.0	0.0	1.0	1.0
19101	Gm28295	0.0	0.0	1.0	1.0
19102	Gm21842	0.0	0.0	1.0	1.0
19103	Gm47540	0.0	0.0	1.0	1.0
19104	Gm28170	0.0	0.0	1.0	1.0
19105	Gm28764	0.0	0.0	1.0	1.0
19106	Gm28762	0.0	0.0	1.0	1.0
19107	Gm28763	0.0	0.0	1.0	1.0
19108	Gm21094	0.0	0.0	1.0	1.0
19109	Gm21588	0.0	0.0	1.0	1.0
19110	Gm28761	0.0	0.0	1.0	1.0
19111	Gm21599	0.0	0.0	1.0	1.0
19112	Gm28765	0.0	0.0	1.0	1.0
19113	Gm21916	0.0	0.0	1.0	1.0
19114	Gm29191	0.0	0.0	1.0	1.0
19115	Gm28210	0.0	0.0	1.0	1.0
19116	Gm29074	0.0	0.0	1.0	1.0
19117	Gm28518	0.0	0.0	1.0	1.0
19118	Gm28519	0.0	0.0	1.0	1.0
19119	Gm28520	0.0	0.0	1.0	1.0
19120	Gm20838	0.0	0.0	1.0	1.0
19121	Gm21626	0.0	0.0	1.0	1.0
19122	Gm29445	0.0	0.0	1.0	1.0
19123	Gm28457	0.0	0.0	1.0	1.0
19124	Gm35206	0.0	0.0	1.0	1.0
19125	Gm20929	0.0	0.0	1.0	1.0
19126	Gm28235	0.0	0.0	1.0	1.0
19127	Gm28236	0.0	0.0	1.0	1.0
19128	Gm20747	0.0	0.0	1.0	1.0
19129	Gm40761	0.0	0.0	1.0	1.0
19130	1700020G17Rik	0.0	0.0	1.0	1.0
19131	Gm29250	0.0	0.0	1.0	1.0
19132	Gm5136	0.0	0.0	1.0	1.0
19133	Gm29252	0.0	0.0	1.0	1.0
19134	Gm29248	0.0	0.0	1.0	1.0
19135	Gm28908	0.0	0.0	1.0	1.0
19136	Ptprq	0.0	0.0	1.0	1.0
19137	Gm28733	0.0	0.0	1.0	1.0
19138	Myf6	0.0	0.0	1.0	1.0
19139	Myf5	0.0	0.0	1.0	1.0
19140	Lin7a	0.0	0.0	1.0	1.0
19141	Acss3	0.0	0.0	1.0	1.0
19142	4930532I03Rik	0.0	0.0	1.0	1.0
19143	Ppfia2	0.0	0.0	1.0	1.0
19144	Gm28276	0.0	0.0	1.0	1.0
19145	Gm28274	0.0	0.0	1.0	1.0
19146	Gm28291	0.0	0.0	1.0	1.0
19147	Gm28293	0.0	0.0	1.0	1.0
19148	Gm28233	0.0	0.0	1.0	1.0
19149	Gm28592	0.0	0.0	1.0	1.0
19150	Gm48341	0.0	0.0	1.0	1.0
19151	Gm28197	0.0	0.0	1.0	1.0
19152	Gm31267	0.0	0.0	1.0	1.0
19153	Gm28950	0.0	0.0	1.0	1.0
19154	Gm31182	0.0	0.0	1.0	1.0
19155	Gm15723	0.0	0.0	1.0	1.0
19156	4930473D10Rik	0.0	0.0	1.0	1.0
19157	Gm40765	0.0	0.0	1.0	1.0
19158	Gm47532	0.0	0.0	1.0	1.0
19159	Gm47524	0.0	0.0	1.0	1.0
19160	Gm29063	0.0	0.0	1.0	1.0
19161	1700010J16Rik	0.0	0.0	1.0	1.0
19162	Gm47419	0.0	0.0	1.0	1.0
19163	4933440J02Rik	0.0	0.0	1.0	1.0
19164	Caps2	0.0	0.0	1.0	1.0
19165	Glipr1l3	0.0	0.0	1.0	1.0
19166	Glipr1l2	0.0	0.0	1.0	1.0
19167	Gm28735	0.0	0.0	1.0	1.0
19168	Gm21258	0.0	0.0	1.0	1.0
19169	Gm28732	0.0	0.0	1.0	1.0
19170	Gm20758	0.0	0.0	1.0	1.0
19171	Gm47865	0.0	0.0	1.0	1.0
19172	Gm30624	0.0	0.0	1.0	1.0
19173	Gm30262	0.0	0.0	1.0	1.0
19174	Gm4340	0.0	0.0	1.0	1.0
19175	Gm20765	0.0	0.0	1.0	1.0
19176	Gm21312	0.0	0.0	1.0	1.0
19177	Gm4307	0.0	0.0	1.0	1.0
19178	Gm21858	0.0	0.0	1.0	1.0
19179	Gm4312	0.0	0.0	1.0	1.0
19180	Gm28201	0.0	0.0	1.0	1.0
19181	Gm47631	0.0	0.0	1.0	1.0
19182	Gm28202	0.0	0.0	1.0	1.0
19183	Gm28206	0.0	0.0	1.0	1.0
19184	Gm28207	0.0	0.0	1.0	1.0
19185	Gm28208	0.0	0.0	1.0	1.0
19186	Gm29222	0.0	0.0	1.0	1.0
19187	Gm29221	0.0	0.0	1.0	1.0
19188	Gm4305	0.0	0.0	1.0	1.0
19189	Gm29305	0.0	0.0	1.0	1.0
19190	Gm29220	0.0	0.0	1.0	1.0
19191	Gm4303	0.0	0.0	1.0	1.0
19192	Gm29405	0.0	0.0	1.0	1.0
19193	Gm29406	0.0	0.0	1.0	1.0
19194	Gm4302	0.0	0.0	1.0	1.0
19195	Gm4301	0.0	0.0	1.0	1.0
19196	Gm29404	0.0	0.0	1.0	1.0
19197	Gm35533	0.0	0.0	1.0	1.0
19198	Gm28964	0.0	0.0	1.0	1.0
19199	Sly	0.0	0.0	1.0	1.0
19200	1700017N19Rik	0.0	0.0	1.0	1.0
19201	Gm35722	0.0	0.0	1.0	1.0
19202	Gm47031	0.0	0.0	1.0	1.0
19203	Gm28352	0.0	0.0	1.0	1.0
19204	Gm21304	0.0	0.0	1.0	1.0
19205	Gm8764	0.0	0.0	1.0	1.0
19206	Gm29303	0.0	0.0	1.0	1.0
19207	Gm29557	0.0	0.0	1.0	1.0
19208	Gm29301	0.0	0.0	1.0	1.0
19209	Gm20931	0.0	0.0	1.0	1.0
19210	Gm6763	0.0	0.0	1.0	1.0
19211	Gm21293	0.0	0.0	1.0	1.0
19212	Gm47226	0.0	0.0	1.0	1.0
19213	Gm47224	0.0	0.0	1.0	1.0
19214	Gm47221	0.0	0.0	1.0	1.0
19215	Gm47223	0.0	0.0	1.0	1.0
19216	Gm29555	0.0	0.0	1.0	1.0
19217	Lrriq1	0.0	0.0	1.0	1.0
19218	Gm28355	0.0	0.0	1.0	1.0
19219	Gm17028	0.0	0.0	1.0	1.0
19220	Alx1	0.0	0.0	1.0	1.0
19221	Gm47143	0.0	0.0	1.0	1.0
19222	Rassf9	0.0	0.0	1.0	1.0
19223	Nts	0.0	0.0	1.0	1.0
19224	Gm47033	0.0	0.0	1.0	1.0
19225	Tph2	0.0	0.0	1.0	1.0
19226	Gm28948	0.0	0.0	1.0	1.0
19227	Gm20920	0.0	0.0	1.0	1.0
19228	Gm47425	0.0	0.0	1.0	1.0
19229	Gm28566	0.0	0.0	1.0	1.0
19230	Gm34045	0.0	0.0	1.0	1.0
19231	Gm47480	0.0	0.0	1.0	1.0
19232	1700064J06Rik	0.0	0.0	1.0	1.0
19233	Gm33677	0.0	0.0	1.0	1.0
19234	Gm47461	0.0	0.0	1.0	1.0
19235	Gm38403	0.0	0.0	1.0	1.0
19236	Gm28697	0.0	0.0	1.0	1.0
19237	Gm28554	0.0	0.0	1.0	1.0
19238	Gm4065	0.0	0.0	1.0	1.0
19239	Gm21256	0.0	0.0	1.0	1.0
19240	Gm32717	0.0	0.0	1.0	1.0
19241	Gm33337	0.0	0.0	1.0	1.0
19242	Gm29056	0.0	0.0	1.0	1.0
19243	Gm29098	0.0	0.0	1.0	1.0
19244	Gm9049	0.0	0.0	1.0	1.0
19245	Gm9048	0.0	0.0	1.0	1.0
19246	Gm9046	0.0	0.0	1.0	1.0
19247	Gm9045	0.0	0.0	1.0	1.0
19248	Gm9044	0.0	0.0	1.0	1.0
19249	Gm9040	0.0	0.0	1.0	1.0
19250	Iltifb	0.0	0.0	1.0	1.0
19251	Gm28565	0.0	0.0	1.0	1.0
19252	4930477N07Rik	0.0	0.0	1.0	1.0
19253	1700025F24Rik	0.0	0.0	1.0	1.0
19254	Gm28604	0.0	0.0	1.0	1.0
19255	Gm28458	0.0	0.0	1.0	1.0
19256	Gm28461	0.0	0.0	1.0	1.0
19257	Gm28460	0.0	0.0	1.0	1.0
19258	Gm4473	0.0	0.0	1.0	1.0
19259	Gm15961	0.0	0.0	1.0	1.0
19260	4921513I03Rik	0.0	0.0	1.0	1.0
19261	Gm28851	0.0	0.0	1.0	1.0
19262	Gm48202	0.0	0.0	1.0	1.0
19263	Gm28456	0.0	0.0	1.0	1.0
19264	Gm29648	0.0	0.0	1.0	1.0
19265	Gm29646	0.0	0.0	1.0	1.0
19266	Gm28549	0.0	0.0	1.0	1.0
19267	Gm47009	0.0	0.0	1.0	1.0
19268	Gm29210	0.0	0.0	1.0	1.0
19269	Grip1os1	0.0	0.0	1.0	1.0
19270	Grip1os2	0.0	0.0	1.0	1.0
19271	Gm29213	0.0	0.0	1.0	1.0
19272	Gm47027	0.0	0.0	1.0	1.0
19273	Gm28550	0.0	0.0	1.0	1.0
19274	Gm16321	0.0	0.0	1.0	1.0
19275	Grip1os3	0.0	0.0	1.0	1.0
19276	Gm32802	0.0	0.0	1.0	1.0
19277	Gm29373	0.0	0.0	1.0	1.0
19278	Gm28947	0.0	0.0	1.0	1.0
19279	Taf7l2	0.0	0.0	1.0	1.0
19280	Myrfl	0.0	0.0	1.0	1.0
19281	4930579P08Rik	0.0	0.0	1.0	1.0
19282	1700030O20Rik	0.0	0.0	1.0	1.0
19283	Gm26579	0.0	0.0	1.0	1.0
19284	Gm28870	0.0	0.0	1.0	1.0
19285	Gm29511	0.0	0.0	1.0	1.0
19286	Kcnmb4os1	0.0	0.0	1.0	1.0
19287	Gm29117	0.0	0.0	1.0	1.0
19288	Gm20883	0.0	0.0	1.0	1.0
19289	Gm29116	0.0	0.0	1.0	1.0
19290	Gm29321	0.0	0.0	1.0	1.0
19291	Gm29370	0.0	0.0	1.0	1.0
19292	Tspan8	0.0	0.0	1.0	1.0
19293	Gm21117	0.0	0.0	1.0	1.0
19294	Gm28317	0.0	0.0	1.0	1.0
19295	Gm28318	0.0	0.0	1.0	1.0
19296	Lgr5	0.0	0.0	1.0	1.0
19297	Gm28313	0.0	0.0	1.0	1.0
19298	Gm28315	0.0	0.0	1.0	1.0
19299	Gm28316	0.0	0.0	1.0	1.0
19300	Gm28944	0.0	0.0	1.0	1.0
19301	Gm28945	0.0	0.0	1.0	1.0
19302	Gm28679	0.0	0.0	1.0	1.0
19303	Gm28684	0.0	0.0	1.0	1.0
19304	Gm28681	0.0	0.0	1.0	1.0
19305	Gm10271	0.0	0.0	1.0	1.0
19306	5330439M10Rik	0.0	0.0	1.0	1.0
19307	Gm29166	0.0	0.0	1.0	1.0
19308	Gm28194	0.0	0.0	1.0	1.0
19309	Gm32552	0.0	0.0	1.0	1.0
19310	Gm20792	0.0	0.0	1.0	1.0
19311	Gm28754	0.0	0.0	1.0	1.0
19312	Gm32365	0.0	0.0	1.0	1.0
19313	Gm32235	0.0	0.0	1.0	1.0
19314	Gm28753	0.0	0.0	1.0	1.0
19315	Gm32141	0.0	0.0	1.0	1.0
19316	Gm29070	0.0	0.0	1.0	1.0
19317	Gm28553	0.0	0.0	1.0	1.0
19318	Gm28726	0.0	0.0	1.0	1.0
19319	9530003J23Rik	0.0	0.0	1.0	1.0
19320	Gm29270	0.0	0.0	1.0	1.0
19321	Gm29271	0.0	0.0	1.0	1.0
19322	4930423D24Rik	0.0	0.0	1.0	1.0
19323	Gm21209	0.0	0.0	1.0	1.0
19324	Lrrc10	0.0	0.0	1.0	1.0
19325	Gm10747	0.0	0.0	1.0	1.0
19326	Best3	0.0	0.0	1.0	1.0
19327	Olfr223	0.0	0.0	1.0	1.0
19328	4930567H17Rik	0.0	0.0	1.0	1.0
19329	Gm6760	0.0	0.0	1.0	1.0
19330	Krt12	0.0	0.0	1.0	1.0
19331	Gm94	0.0	0.0	1.0	1.0
19332	Gm41715	0.0	0.0	1.0	1.0
19333	Krtap3-3	0.0	0.0	1.0	1.0
19334	Krt40	0.0	0.0	1.0	1.0
19335	Krt39	0.0	0.0	1.0	1.0
19336	Krt23	0.0	0.0	1.0	1.0
19337	Gm50207	0.0	0.0	1.0	1.0
19338	Krt20	0.0	0.0	1.0	1.0
19339	A830036E02Rik	0.0	0.0	1.0	1.0
19340	Spink5	0.0	0.0	1.0	1.0
19341	Spink14	0.0	0.0	1.0	1.0
19342	Gm10542	0.0	0.0	1.0	1.0
19343	Spink6	0.0	0.0	1.0	1.0
19344	Spink12	0.0	0.0	1.0	1.0
19345	Gm37797	0.0	0.0	1.0	1.0
19346	Krt28	0.0	0.0	1.0	1.0
19347	Krt27	0.0	0.0	1.0	1.0
19348	Gm10267	0.0	0.0	1.0	1.0
19349	Spinkl	0.0	0.0	1.0	1.0
19350	Krt26	0.0	0.0	1.0	1.0
19351	Krt25	0.0	0.0	1.0	1.0
19352	Krt24	0.0	0.0	1.0	1.0
19353	Krtap3-2	0.0	0.0	1.0	1.0
19354	Scgb3a2	0.0	0.0	1.0	1.0
19355	Gm11939	0.0	0.0	1.0	1.0
19356	Krtap3-1	0.0	0.0	1.0	1.0
19357	Gm11555	0.0	0.0	1.0	1.0
19358	Krtap4-7	0.0	0.0	1.0	1.0
19359	Krtap4-2	0.0	0.0	1.0	1.0
19360	Krtap4-1	0.0	0.0	1.0	1.0
19361	Plac8l1	0.0	0.0	1.0	1.0
19362	Gm11562	0.0	0.0	1.0	1.0
19363	Krtap2-4	0.0	0.0	1.0	1.0
19364	Gm11937	0.0	0.0	1.0	1.0
19365	Pou4f3	0.0	0.0	1.0	1.0
19366	Gpr151	0.0	0.0	1.0	1.0
19367	C030004G16Rik	0.0	0.0	1.0	1.0
19368	4933407I08Rik	0.0	0.0	1.0	1.0
19369	Gm11938	0.0	0.0	1.0	1.0
19370	Krtap9-3	0.0	0.0	1.0	1.0
19371	Krtap1-3	0.0	0.0	1.0	1.0
19372	Krtap1-4	0.0	0.0	1.0	1.0
19373	Krtap1-5	0.0	0.0	1.0	1.0
19374	4930588A03Rik	0.0	0.0	1.0	1.0
19375	Stk32a	0.0	0.0	1.0	1.0
19376	AC156546.1	0.0	0.0	1.0	1.0
19377	Jakmip2	0.0	0.0	1.0	1.0
19378	Spink11	0.0	0.0	1.0	1.0
19379	Npy6r	0.0	0.0	1.0	1.0
19380	Gm11563	0.0	0.0	1.0	1.0
19381	Gm50361	0.0	0.0	1.0	1.0
19382	Gm41724	0.0	0.0	1.0	1.0
19383	Gsdma	0.0	0.0	1.0	1.0
19384	Zfp474	0.0	0.0	1.0	1.0
19385	1700034E13Rik	0.0	0.0	1.0	1.0
19386	Gykl1	0.0	0.0	1.0	1.0
19387	Ancv1r	0.0	0.0	1.0	1.0
19388	Gsdma2	0.0	0.0	1.0	1.0
19389	Prdm6	0.0	0.0	1.0	1.0
19390	Gsdma3	0.0	0.0	1.0	1.0
19391	Lrrc3c	0.0	0.0	1.0	1.0
19392	4933434P08Rik	0.0	0.0	1.0	1.0
19393	Gm41717	0.0	0.0	1.0	1.0
19394	9330117O12Rik	0.0	0.0	1.0	1.0
19395	AC163347.1	0.0	0.0	1.0	1.0
19396	Gm4230	0.0	0.0	1.0	1.0
19397	Gm50288	0.0	0.0	1.0	1.0
19398	Gm50201	0.0	0.0	1.0	1.0
19399	Ctxn3	0.0	0.0	1.0	1.0
19400	Grb7	0.0	0.0	1.0	1.0
19401	Gm12352	0.0	0.0	1.0	1.0
19402	1700066O22Rik	0.0	0.0	1.0	1.0
19403	Erbb2	0.0	0.0	1.0	1.0
19404	Lox	0.0	0.0	1.0	1.0
19405	Ftmt	0.0	0.0	1.0	1.0
19406	Gm50446	0.0	0.0	1.0	1.0
19407	Prr16	0.0	0.0	1.0	1.0
19408	Myot	0.0	0.0	1.0	1.0
19409	A930012L18Rik	0.0	0.0	1.0	1.0
19410	Gm31706	0.0	0.0	1.0	1.0
19411	Gjd3	0.0	0.0	1.0	1.0
19412	Kcnn2	0.0	0.0	1.0	1.0
19413	Arl14epl	0.0	0.0	1.0	1.0
19414	Gm49975	0.0	0.0	1.0	1.0
19415	Gm50086	0.0	0.0	1.0	1.0
19416	9130209A04Rik	0.0	0.0	1.0	1.0
19417	Gm50223	0.0	0.0	1.0	1.0
19418	Gm5095	0.0	0.0	1.0	1.0
19419	Gm41720	0.0	0.0	1.0	1.0
19420	Gm4146	0.0	0.0	1.0	1.0
19421	G630055G22Rik	0.0	0.0	1.0	1.0
19422	Gm50229	0.0	0.0	1.0	1.0
19423	1700044K03Rik	0.0	0.0	1.0	1.0
19424	1700065O20Rik	0.0	0.0	1.0	1.0
19425	Csf3	0.0	0.0	1.0	1.0
19426	Gm12356	0.0	0.0	1.0	1.0
19427	Fam170a	0.0	0.0	1.0	1.0
19428	Pudp	0.0	0.0	1.0	1.0
19429	Sh3rf2	0.0	0.0	1.0	1.0
19430	Grxcr2	0.0	0.0	1.0	1.0
19431	Gm50383	0.0	0.0	1.0	1.0
19432	Gm37118	0.0	0.0	1.0	1.0
19433	Pcdhb13	0.0	0.0	1.0	1.0
19434	Gm20394	0.0	0.0	1.0	1.0
19435	Pcdhb14	0.0	0.0	1.0	1.0
19436	Gast	0.0	0.0	1.0	1.0
19437	Gm12349	0.0	0.0	1.0	1.0
19438	Gm14206	0.0	0.0	1.0	1.0
19439	Krt42	0.0	0.0	1.0	1.0
19440	Pcdhb15	0.0	0.0	1.0	1.0
19441	4930517L18Rik	0.0	0.0	1.0	1.0
19442	Pcdhga1	0.0	0.0	1.0	1.0
19443	Pcdhga2	0.0	0.0	1.0	1.0
19444	Krt15	0.0	0.0	1.0	1.0
19445	Pcdhga3	0.0	0.0	1.0	1.0
19446	Krt17	0.0	0.0	1.0	1.0
19447	Krt16	0.0	0.0	1.0	1.0
19448	Pcdhga4	0.0	0.0	1.0	1.0
19449	Pcdhga5	0.0	0.0	1.0	1.0
19450	Gm37165	0.0	0.0	1.0	1.0
19451	Pcdhga9	0.0	0.0	1.0	1.0
19452	Gm26672	0.0	0.0	1.0	1.0
19453	Krt14	0.0	0.0	1.0	1.0
19454	Krt9	0.0	0.0	1.0	1.0
19455	Pcdhb12	0.0	0.0	1.0	1.0
19456	Gm12348	0.0	0.0	1.0	1.0
19457	Gm37446	0.0	0.0	1.0	1.0
19458	Pcdhb11	0.0	0.0	1.0	1.0
19459	Pcdha6	0.0	0.0	1.0	1.0
19460	Pcdha7	0.0	0.0	1.0	1.0
19461	Pcdha8	0.0	0.0	1.0	1.0
19462	Pcdha9	0.0	0.0	1.0	1.0
19463	Pcdha11	0.0	0.0	1.0	1.0
19464	Gm10545	0.0	0.0	1.0	1.0
19465	Pcdha11-1	0.0	0.0	1.0	1.0
19466	Pcdha12	0.0	0.0	1.0	1.0
19467	Pcdhac1	0.0	0.0	1.0	1.0
19468	Pcdhac2	0.0	0.0	1.0	1.0
19469	Gm10544	0.0	0.0	1.0	1.0
19470	Gm38097	0.0	0.0	1.0	1.0
19471	Pcdhb1	0.0	0.0	1.0	1.0
19472	Pcdhb2	0.0	0.0	1.0	1.0
19473	Pcdhb3	0.0	0.0	1.0	1.0
19474	Pcdhb4	0.0	0.0	1.0	1.0
19475	Pcdhb6	0.0	0.0	1.0	1.0
19476	Pcdhb7	0.0	0.0	1.0	1.0
19477	Pcdhb8	0.0	0.0	1.0	1.0
19478	Pcdhb9	0.0	0.0	1.0	1.0
19479	Pcdhb10	0.0	0.0	1.0	1.0
19480	Krt19	0.0	0.0	1.0	1.0
19481	Pcdhgb7	0.0	0.0	1.0	1.0
19482	Gm31205	0.0	0.0	1.0	1.0
19483	Gm50396	0.0	0.0	1.0	1.0
19484	Gm11568	0.0	0.0	1.0	1.0
19485	Pcdh12	0.0	0.0	1.0	1.0
19486	Krtap4-16	0.0	0.0	1.0	1.0
19487	2300003K06Rik	0.0	0.0	1.0	1.0
19488	Gm11564	0.0	0.0	1.0	1.0
19489	Krtap4-13	0.0	0.0	1.0	1.0
19490	Gm11554	0.0	0.0	1.0	1.0
19491	Gm15334	0.0	0.0	1.0	1.0
19492	Gm41708	0.0	0.0	1.0	1.0
19493	Gm50395	0.0	0.0	1.0	1.0
19494	Gm11569	0.0	0.0	1.0	1.0
19495	Krt13	0.0	0.0	1.0	1.0
19496	Gm31087	0.0	0.0	1.0	1.0
19497	Gm11596	0.0	0.0	1.0	1.0
19498	Krtap4-9	0.0	0.0	1.0	1.0
19499	Krtap4-8	0.0	0.0	1.0	1.0
19500	Gm31019	0.0	0.0	1.0	1.0
19501	C030017B01Rik	0.0	0.0	1.0	1.0
19502	Gm11595	0.0	0.0	1.0	1.0
19503	Gm14180	0.0	0.0	1.0	1.0
19504	Gm14190	0.0	0.0	1.0	1.0
19505	Krtap4-6	0.0	0.0	1.0	1.0
19506	Gm11559	0.0	0.0	1.0	1.0
19507	Krtap9-1	0.0	0.0	1.0	1.0
19508	2010320O07Rik	0.0	0.0	1.0	1.0
19509	Gm11567	0.0	0.0	1.0	1.0
19510	Gm12347	0.0	0.0	1.0	1.0
19511	Krt36	0.0	0.0	1.0	1.0
19512	BC037039	0.0	0.0	1.0	1.0
19513	Krt35	0.0	0.0	1.0	1.0
19514	Krt32	0.0	0.0	1.0	1.0
19515	Gm11571	0.0	0.0	1.0	1.0
19516	Pcdhgc3	0.0	0.0	1.0	1.0
19517	Gm38182	0.0	0.0	1.0	1.0
19518	Gm30093	0.0	0.0	1.0	1.0
19519	Krt31	0.0	0.0	1.0	1.0
19520	Krt34	0.0	0.0	1.0	1.0
19521	Krt33b	0.0	0.0	1.0	1.0
19522	Krt33a	0.0	0.0	1.0	1.0
19523	Pcdh1	0.0	0.0	1.0	1.0
19524	Krtap17-1	0.0	0.0	1.0	1.0
19525	Krtap16-1	0.0	0.0	1.0	1.0
19526	Krtap29-1	0.0	0.0	1.0	1.0
19527	Krtap9-5	0.0	0.0	1.0	1.0
19528	Krtap31-2	0.0	0.0	1.0	1.0
19529	Gm11565	0.0	0.0	1.0	1.0
19530	Krtap31-1	0.0	0.0	1.0	1.0
19531	Ccdc192	0.0	0.0	1.0	1.0
19532	2210409D07Rik	0.0	0.0	1.0	1.0
19533	Gm19519	0.0	0.0	1.0	1.0
19534	Gm11515	0.0	0.0	1.0	1.0
19535	Gm50414	0.0	0.0	1.0	1.0
19536	Gm50290	0.0	0.0	1.0	1.0
19537	Gm11528	0.0	0.0	1.0	1.0
19538	Nxph3	0.0	0.0	1.0	1.0
19539	Gm50291	0.0	0.0	1.0	1.0
19540	Gm30454	0.0	0.0	1.0	1.0
19541	Gm30593	0.0	0.0	1.0	1.0
19542	Gm50294	0.0	0.0	1.0	1.0
19543	Gm50298	0.0	0.0	1.0	1.0
19544	Galr1	0.0	0.0	1.0	1.0
19545	Gm41793	0.0	0.0	1.0	1.0
19546	1700095A13Rik	0.0	0.0	1.0	1.0
19547	Gm50351	0.0	0.0	1.0	1.0
19548	2210420H20Rik	0.0	0.0	1.0	1.0
19549	Gm50356	0.0	0.0	1.0	1.0
19550	Gm30889	0.0	0.0	1.0	1.0
19551	4930592I03Rik	0.0	0.0	1.0	1.0
19552	Dlx3	0.0	0.0	1.0	1.0
19553	Gm11513	0.0	0.0	1.0	1.0
19554	AC142100.1	0.0	0.0	1.0	1.0
19555	Hils1	0.0	0.0	1.0	1.0
19556	Gm50437	0.0	0.0	1.0	1.0
19557	Gm41792	0.0	0.0	1.0	1.0
19558	Gm50412	0.0	0.0	1.0	1.0
19559	Phospho1	0.0	0.0	1.0	1.0
19560	Gm30288	0.0	0.0	1.0	1.0
19561	Hoxb6	0.0	0.0	1.0	1.0
19562	Hoxb5os	0.0	0.0	1.0	1.0
19563	Hoxb7	0.0	0.0	1.0	1.0
19564	Hoxb8	0.0	0.0	1.0	1.0
19565	Hoxb9	0.0	0.0	1.0	1.0
19566	Gm21886	0.0	0.0	1.0	1.0
19567	Gm53	0.0	0.0	1.0	1.0
19568	Gm26676	0.0	0.0	1.0	1.0
19569	Hoxb13	0.0	0.0	1.0	1.0
19570	Gm11535	0.0	0.0	1.0	1.0
19571	Gm41790	0.0	0.0	1.0	1.0
19572	Sall3	0.0	0.0	1.0	1.0
19573	Gm27239	0.0	0.0	1.0	1.0
19574	Calcoco2	0.0	0.0	1.0	1.0
19575	Gm50424	0.0	0.0	1.0	1.0
19576	Gm50423	0.0	0.0	1.0	1.0
19577	4930594M17Rik	0.0	0.0	1.0	1.0
19578	Gip	0.0	0.0	1.0	1.0
19579	Gm29202	0.0	0.0	1.0	1.0
19580	Igf2bp1	0.0	0.0	1.0	1.0
19581	Gm30192	0.0	0.0	1.0	1.0
19582	Sgca	0.0	0.0	1.0	1.0
19583	Col1a1	0.0	0.0	1.0	1.0
19584	Gm50227	0.0	0.0	1.0	1.0
19585	4930405D11Rik	0.0	0.0	1.0	1.0
19586	Gm38576	0.0	0.0	1.0	1.0
19587	Gm17266	0.0	0.0	1.0	1.0
19588	Gm16146	0.0	0.0	1.0	1.0
19589	Gm50370	0.0	0.0	1.0	1.0
19590	Neto1	0.0	0.0	1.0	1.0
19591	Gm50384	0.0	0.0	1.0	1.0
19592	Gm50386	0.0	0.0	1.0	1.0
19593	Cbln2	0.0	0.0	1.0	1.0
19594	Car10	0.0	0.0	1.0	1.0
19595	Kif2b	0.0	0.0	1.0	1.0
19596	Gm5096	0.0	0.0	1.0	1.0
19597	Tmem92	0.0	0.0	1.0	1.0
19598	Gm50401	0.0	0.0	1.0	1.0
19599	Gm11494	0.0	0.0	1.0	1.0
19600	Tmem100	0.0	0.0	1.0	1.0
19601	Gm2018	0.0	0.0	1.0	1.0
19602	Nog	0.0	0.0	1.0	1.0
19603	Gm11497	0.0	0.0	1.0	1.0
19604	Dgkeos	0.0	0.0	1.0	1.0
19605	Gm50428	0.0	0.0	1.0	1.0
19606	Gm50427	0.0	0.0	1.0	1.0
19607	Gm50426	0.0	0.0	1.0	1.0
19608	Dipk1c	0.0	0.0	1.0	1.0
19609	D030046N08Rik	0.0	0.0	1.0	1.0
19610	Cacna1g	0.0	0.0	1.0	1.0
19611	Spata20	0.0	0.0	1.0	1.0
19612	4921531P14Rik	0.0	0.0	1.0	1.0
19613	Cdc34b	0.0	0.0	1.0	1.0
19614	Gm11541	0.0	0.0	1.0	1.0
19615	Gm11542	0.0	0.0	1.0	1.0
19616	Gm31265	0.0	0.0	1.0	1.0
19617	Gm31503	0.0	0.0	1.0	1.0
19618	Gm50413	0.0	0.0	1.0	1.0
19619	4933401L05Rik	0.0	0.0	1.0	1.0
19620	Gm50415	0.0	0.0	1.0	1.0
19621	Gm50416	0.0	0.0	1.0	1.0
19622	Gm50417	0.0	0.0	1.0	1.0
19623	Gm50418	0.0	0.0	1.0	1.0
19624	Gm31621	0.0	0.0	1.0	1.0
19625	Gm50419	0.0	0.0	1.0	1.0
19626	Gm31854	0.0	0.0	1.0	1.0
19627	Gm50309	0.0	0.0	1.0	1.0
19628	Mycbpap	0.0	0.0	1.0	1.0
19629	Gm50311	0.0	0.0	1.0	1.0
19630	Epn3	0.0	0.0	1.0	1.0
19631	Cndp1	0.0	0.0	1.0	1.0
19632	Gm50314	0.0	0.0	1.0	1.0
19633	A330094K24Rik	0.0	0.0	1.0	1.0
19634	Rnf165	0.0	0.0	1.0	1.0
19635	Hoxb5	0.0	0.0	1.0	1.0
19636	Oacyl	0.0	0.0	1.0	1.0
19637	Gm50353	0.0	0.0	1.0	1.0
19638	Gm29860	0.0	0.0	1.0	1.0
19639	Gm29966	0.0	0.0	1.0	1.0
19640	F730048M01Rik	0.0	0.0	1.0	1.0
19641	Gm41757	0.0	0.0	1.0	1.0
19642	Gm50221	0.0	0.0	1.0	1.0
19643	Gm50228	0.0	0.0	1.0	1.0
19644	Gm30018	0.0	0.0	1.0	1.0
19645	Gm41760	0.0	0.0	1.0	1.0
19646	Gm50115	0.0	0.0	1.0	1.0
19647	Gm30094	0.0	0.0	1.0	1.0
19648	Loxhd1	0.0	0.0	1.0	1.0
19649	Grp	0.0	0.0	1.0	1.0
19650	Rax	0.0	0.0	1.0	1.0
19651	Raxos1	0.0	0.0	1.0	1.0
19652	Cplx4	0.0	0.0	1.0	1.0
19653	Gm50142	0.0	0.0	1.0	1.0
19654	Ccbe1	0.0	0.0	1.0	1.0
19655	Gm50143	0.0	0.0	1.0	1.0
19656	Gm15958	0.0	0.0	1.0	1.0
19657	Gm50161	0.0	0.0	1.0	1.0
19658	Gm30190	0.0	0.0	1.0	1.0
19659	St8sia3	0.0	0.0	1.0	1.0
19660	Gm50106	0.0	0.0	1.0	1.0
19661	2700046A07Rik	0.0	0.0	1.0	1.0
19662	Spink7	0.0	0.0	1.0	1.0
19663	Adamts19	0.0	0.0	1.0	1.0
19664	Pnmt	0.0	0.0	1.0	1.0
19665	Minar2	0.0	0.0	1.0	1.0
19666	Gm38695	0.0	0.0	1.0	1.0
19667	Gm4841	0.0	0.0	1.0	1.0
19668	Gm50237	0.0	0.0	1.0	1.0
19669	1700003D09Rik	0.0	0.0	1.0	1.0
19670	Gm20644	0.0	0.0	1.0	1.0
19671	F830016B08Rik	0.0	0.0	1.0	1.0
19672	Slc6a7	0.0	0.0	1.0	1.0
19673	Cdx1	0.0	0.0	1.0	1.0
19674	Lncbate10	0.0	0.0	1.0	1.0
19675	Gm46637	0.0	0.0	1.0	1.0
19676	Gm11632	0.0	0.0	1.0	1.0
19677	Carmn	0.0	0.0	1.0	1.0
19678	Il17b	0.0	0.0	1.0	1.0
19679	Gm38165	0.0	0.0	1.0	1.0
19680	Sh3tc2	0.0	0.0	1.0	1.0
19681	Gm41750	0.0	0.0	1.0	1.0
19682	Htr4	0.0	0.0	1.0	1.0
19683	Gm36368	0.0	0.0	1.0	1.0
19684	Gm22219	0.0	0.0	1.0	1.0
19685	Gm11611	0.0	0.0	1.0	1.0
19686	4933428G20Rik	0.0	0.0	1.0	1.0
19687	Gm32548	0.0	0.0	1.0	1.0
19688	D730045A05Rik	0.0	0.0	1.0	1.0
19689	Gm9925	0.0	0.0	1.0	1.0
19690	1700120E14Rik	0.0	0.0	1.0	1.0
19691	9030625G05Rik	0.0	0.0	1.0	1.0
19692	Gm10532	0.0	0.0	1.0	1.0
19693	Gm11523	0.0	0.0	1.0	1.0
19694	1700034B16Rik	0.0	0.0	1.0	1.0
19695	Zbtb7c	0.0	0.0	1.0	1.0
19696	1700003O11Rik	0.0	0.0	1.0	1.0
19697	2900057B20Rik	0.0	0.0	1.0	1.0
19698	Gm11537	0.0	0.0	1.0	1.0
19699	Gm31933	0.0	0.0	1.0	1.0
19700	Skor2	0.0	0.0	1.0	1.0
19701	Gm11529	0.0	0.0	1.0	1.0
19702	Gm7276	0.0	0.0	1.0	1.0
19703	St8sia5	0.0	0.0	1.0	1.0
19704	Gm50284	0.0	0.0	1.0	1.0
19705	Hoxb1	0.0	0.0	1.0	1.0
19706	Hoxb2	0.0	0.0	1.0	1.0
19707	Hoxb3os	0.0	0.0	1.0	1.0
19708	Gm11536	0.0	0.0	1.0	1.0
19709	Mro	0.0	0.0	1.0	1.0
19710	Gm11532	0.0	0.0	1.0	1.0
19711	Gm50162	0.0	0.0	1.0	1.0
19712	Gm31908	0.0	0.0	1.0	1.0
19713	Mc4r	0.0	0.0	1.0	1.0
19714	Gm11592	0.0	0.0	1.0	1.0
19715	Gm19784	0.0	0.0	1.0	1.0
19716	Gm11583	0.0	0.0	1.0	1.0
19717	Gm50164	0.0	0.0	1.0	1.0
19718	Gm50165	0.0	0.0	1.0	1.0
19719	Gm50166	0.0	0.0	1.0	1.0
19720	Mc2r	0.0	0.0	1.0	1.0
19721	Gm29677	0.0	0.0	1.0	1.0
19722	Gm30641	0.0	0.0	1.0	1.0
19723	Gm50260	0.0	0.0	1.0	1.0
19724	4930546C10Rik	0.0	0.0	1.0	1.0
19725	Gm31294	0.0	0.0	1.0	1.0
19726	A730085E03Rik	0.0	0.0	1.0	1.0
19727	Gm4402	0.0	0.0	1.0	1.0
19728	Gm50215	0.0	0.0	1.0	1.0
19729	4930448D08Rik	0.0	0.0	1.0	1.0
19730	Dynap	0.0	0.0	1.0	1.0
19731	AC124764.1	0.0	0.0	1.0	1.0
19732	Gm50261	0.0	0.0	1.0	1.0
19733	Gm31819	0.0	0.0	1.0	1.0
19734	Gm37753	0.0	0.0	1.0	1.0
19735	Pcdha5	0.0	0.0	1.0	1.0
19736	Gm38225	0.0	0.0	1.0	1.0
19737	Gm45330	0.0	0.0	1.0	1.0
19738	Gm15556	0.0	0.0	1.0	1.0
19739	4933434M16Rik	0.0	0.0	1.0	1.0
19740	Gm11681	0.0	0.0	1.0	1.0
19741	Sox9	0.0	0.0	1.0	1.0
19742	BC006965	0.0	0.0	1.0	1.0
19743	Gm11680	0.0	0.0	1.0	1.0
19744	Gm11674	0.0	0.0	1.0	1.0
19745	A730006G06Rik	0.0	0.0	1.0	1.0
19746	1700067P10Rik	0.0	0.0	1.0	1.0
19747	Gm49946	0.0	0.0	1.0	1.0
19748	1700008K24Rik	0.0	0.0	1.0	1.0
19749	Gm37173	0.0	0.0	1.0	1.0
19750	Gm17830	0.0	0.0	1.0	1.0
19751	Kcnj16	0.0	0.0	1.0	1.0
19752	Gm11682	0.0	0.0	1.0	1.0
19753	Gm20540	0.0	0.0	1.0	1.0
19754	Daam2	0.0	0.0	1.0	1.0
19755	Kif6	0.0	0.0	1.0	1.0
19756	Abca5	0.0	0.0	1.0	1.0
19757	Abca6	0.0	0.0	1.0	1.0
19758	1700023C21Rik	0.0	0.0	1.0	1.0
19759	Gm16555	0.0	0.0	1.0	1.0
19760	4732490B19Rik	0.0	0.0	1.0	1.0
19761	Pgc	0.0	0.0	1.0	1.0
19762	Frs3os	0.0	0.0	1.0	1.0
19763	Prph2	0.0	0.0	1.0	1.0
19764	Cd300ld2	0.0	0.0	1.0	1.0
19765	Tcte1	0.0	0.0	1.0	1.0
19766	Mymx	0.0	0.0	1.0	1.0
19767	Gm16172	0.0	0.0	1.0	1.0
19768	1600014C23Rik	0.0	0.0	1.0	1.0
19769	Gpr142	0.0	0.0	1.0	1.0
19770	Btbd17	0.0	0.0	1.0	1.0
19771	Gm35692	0.0	0.0	1.0	1.0
19772	4930542M03Rik	0.0	0.0	1.0	1.0
19773	Gm41584	0.0	0.0	1.0	1.0
19774	4932435O22Rik	0.0	0.0	1.0	1.0
19775	Gm49805	0.0	0.0	1.0	1.0
19776	Gm36200	0.0	0.0	1.0	1.0
19777	Gm11691	0.0	0.0	1.0	1.0
19778	Crip3	0.0	0.0	1.0	1.0
19779	Slc22a7	0.0	0.0	1.0	1.0
19780	1700092K14Rik	0.0	0.0	1.0	1.0
19781	1700001J04Rik	0.0	0.0	1.0	1.0
19782	1700025D23Rik	0.0	0.0	1.0	1.0
19783	Sdk2	0.0	0.0	1.0	1.0
19784	Gm47119	0.0	0.0	1.0	1.0
19785	Gm16554	0.0	0.0	1.0	1.0
19786	Gm11685	0.0	0.0	1.0	1.0
19787	Lrrc30	0.0	0.0	1.0	1.0
19788	Prr29	0.0	0.0	1.0	1.0
19789	Gm49888	0.0	0.0	1.0	1.0
19790	Gm21834	0.0	0.0	1.0	1.0
19791	Gm11707	0.0	0.0	1.0	1.0
19792	A330072L02Rik	0.0	0.0	1.0	1.0
19793	Pdzph1	0.0	0.0	1.0	1.0
19794	Gm49853	0.0	0.0	1.0	1.0
19795	Gm33890	0.0	0.0	1.0	1.0
19796	Gm49860	0.0	0.0	1.0	1.0
19797	A930002H24Rik	0.0	0.0	1.0	1.0
19798	AU016765	0.0	0.0	1.0	1.0
19799	Dreh	0.0	0.0	1.0	1.0
19800	Gm41597	0.0	0.0	1.0	1.0
19801	4930583I09Rik	0.0	0.0	1.0	1.0
19802	Gh	0.0	0.0	1.0	1.0
19803	Txndc2	0.0	0.0	1.0	1.0
19804	Gm20742	0.0	0.0	1.0	1.0
19805	Gm49932	0.0	0.0	1.0	1.0
19806	Gm49937	0.0	0.0	1.0	1.0
19807	Gm49938	0.0	0.0	1.0	1.0
19808	1700016K05Rik	0.0	0.0	1.0	1.0
19809	Gm47471	0.0	0.0	1.0	1.0
19810	Gm9984	0.0	0.0	1.0	1.0
19811	Gm17168	0.0	0.0	1.0	1.0
19812	Pspn	0.0	0.0	1.0	1.0
19813	Znrf4	0.0	0.0	1.0	1.0
19814	Gm11722	0.0	0.0	1.0	1.0
19815	Gm41600	0.0	0.0	1.0	1.0
19816	Gm49912	0.0	0.0	1.0	1.0
19817	Gm5094	0.0	0.0	1.0	1.0
19818	Gm27217	0.0	0.0	1.0	1.0
19819	Sult1c2	0.0	0.0	1.0	1.0
19820	Sult1c1	0.0	0.0	1.0	1.0
19821	Slc5a7	0.0	0.0	1.0	1.0
19822	1700025K24Rik	0.0	0.0	1.0	1.0
19823	Gm32055	0.0	0.0	1.0	1.0
19824	E030025P04Rik	0.0	0.0	1.0	1.0
19825	Gm11670	0.0	0.0	1.0	1.0
19826	Cep112it	0.0	0.0	1.0	1.0
19827	Cep112os1	0.0	0.0	1.0	1.0
19828	Vmn2r118	0.0	0.0	1.0	1.0
19829	Gm11656	0.0	0.0	1.0	1.0
19830	Plin4	0.0	0.0	1.0	1.0
19831	Gm11657	0.0	0.0	1.0	1.0
19832	Cacng5	0.0	0.0	1.0	1.0
19833	Gm11650	0.0	0.0	1.0	1.0
19834	A230051N06Rik	0.0	0.0	1.0	1.0
19835	Arrdc5	0.0	0.0	1.0	1.0
19836	Cd300ld4	0.0	0.0	1.0	1.0
19837	Gm35097	0.0	0.0	1.0	1.0
19838	Runx2os3	0.0	0.0	1.0	1.0
19839	Olfr120	0.0	0.0	1.0	1.0
19840	Olfr110	0.0	0.0	1.0	1.0
19841	Olfr111	0.0	0.0	1.0	1.0
19842	Olfr112	0.0	0.0	1.0	1.0
19843	Olfr113	0.0	0.0	1.0	1.0
19844	Olfr114	0.0	0.0	1.0	1.0
19845	Olfr115	0.0	0.0	1.0	1.0
19846	Olfr116	0.0	0.0	1.0	1.0
19847	Olfr117	0.0	0.0	1.0	1.0
19848	Olfr118	0.0	0.0	1.0	1.0
19849	Olfr119	0.0	0.0	1.0	1.0
19850	Olfr121	0.0	0.0	1.0	1.0
19851	Cd300ld5	0.0	0.0	1.0	1.0
19852	Olfr122	0.0	0.0	1.0	1.0
19853	Olfr123	0.0	0.0	1.0	1.0
19854	Olfr124	0.0	0.0	1.0	1.0
19855	Olfr125	0.0	0.0	1.0	1.0
19856	Olfr126	0.0	0.0	1.0	1.0
19857	Olfr127	0.0	0.0	1.0	1.0
19858	Olfr128	0.0	0.0	1.0	1.0
19859	Olfr761	0.0	0.0	1.0	1.0
19860	Olfr129	0.0	0.0	1.0	1.0
19861	Olfr130	0.0	0.0	1.0	1.0
19862	H2-M2	0.0	0.0	1.0	1.0
19863	Olfr109	0.0	0.0	1.0	1.0
19864	Olfr108	0.0	0.0	1.0	1.0
19865	Olfr107	0.0	0.0	1.0	1.0
19866	Trim15	0.0	0.0	1.0	1.0
19867	Trim40	0.0	0.0	1.0	1.0
19868	1700031A10Rik	0.0	0.0	1.0	1.0
19869	Rnf39	0.0	0.0	1.0	1.0
19870	2410137M14Rik	0.0	0.0	1.0	1.0
19871	Olfr90	0.0	0.0	1.0	1.0
19872	Olfr91	0.0	0.0	1.0	1.0
19873	Olfr92	0.0	0.0	1.0	1.0
19874	Olfr93	0.0	0.0	1.0	1.0
19875	Olfr94	0.0	0.0	1.0	1.0
19876	Olfr95	0.0	0.0	1.0	1.0
19877	Recql5os1	0.0	0.0	1.0	1.0
19878	Olfr96	0.0	0.0	1.0	1.0
19879	Olfr97	0.0	0.0	1.0	1.0
19880	Olfr98	0.0	0.0	1.0	1.0
19881	Olfr101	0.0	0.0	1.0	1.0
19882	Olfr102	0.0	0.0	1.0	1.0
19883	Olfr103	0.0	0.0	1.0	1.0
19884	Olfr104-ps	0.0	0.0	1.0	1.0
19885	Olfr105-ps	0.0	0.0	1.0	1.0
19886	Olfr106-ps	0.0	0.0	1.0	1.0
19887	Olfr131	0.0	0.0	1.0	1.0
19888	Olfr132	0.0	0.0	1.0	1.0
19889	Olfr133	0.0	0.0	1.0	1.0
19890	Otop3	0.0	0.0	1.0	1.0
19891	Esp3	0.0	0.0	1.0	1.0
19892	Ush1g	0.0	0.0	1.0	1.0
19893	Esp1	0.0	0.0	1.0	1.0
19894	Otop2	0.0	0.0	1.0	1.0
19895	Glyatl3	0.0	0.0	1.0	1.0
19896	Gm49857	0.0	0.0	1.0	1.0
19897	Opn5	0.0	0.0	1.0	1.0
19898	Grin2c	0.0	0.0	1.0	1.0
19899	Adgrf4	0.0	0.0	1.0	1.0
19900	E130008D07Rik	0.0	0.0	1.0	1.0
19901	Adgrf1	0.0	0.0	1.0	1.0
19902	Adgrf5	0.0	0.0	1.0	1.0
19903	Mep1a	0.0	0.0	1.0	1.0
19904	Ankrd66	0.0	0.0	1.0	1.0
19905	Pla2g7	0.0	0.0	1.0	1.0
19906	1700071M16Rik	0.0	0.0	1.0	1.0
19907	Tdrd6	0.0	0.0	1.0	1.0
19908	Rcan2	0.0	0.0	1.0	1.0
19909	Cd300e	0.0	0.0	1.0	1.0
19910	Gm49872	0.0	0.0	1.0	1.0
19911	Cd300ld3	0.0	0.0	1.0	1.0
19912	Esp4	0.0	0.0	1.0	1.0
19913	Gm44501	0.0	0.0	1.0	1.0
19914	Olfr134	0.0	0.0	1.0	1.0
19915	Cdr2l	0.0	0.0	1.0	1.0
19916	Olfr135	0.0	0.0	1.0	1.0
19917	Olfr138	0.0	0.0	1.0	1.0
19918	Olfr137	0.0	0.0	1.0	1.0
19919	Olfr136	0.0	0.0	1.0	1.0
19920	Esp36	0.0	0.0	1.0	1.0
19921	Esp34	0.0	0.0	1.0	1.0
19922	Esp31	0.0	0.0	1.0	1.0
19923	Esp24	0.0	0.0	1.0	1.0
19924	Slc16a5	0.0	0.0	1.0	1.0
19925	Gm11695	0.0	0.0	1.0	1.0
19926	Gm21903	0.0	0.0	1.0	1.0
19927	Esp23	0.0	0.0	1.0	1.0
19928	Trim80	0.0	0.0	1.0	1.0
19929	Esp22	0.0	0.0	1.0	1.0
19930	Esp18	0.0	0.0	1.0	1.0
19931	Esp16	0.0	0.0	1.0	1.0
19932	Esp15	0.0	0.0	1.0	1.0
19933	Gm49835	0.0	0.0	1.0	1.0
19934	Pgk2	0.0	0.0	1.0	1.0
19935	Esp8	0.0	0.0	1.0	1.0
19936	Esp6	0.0	0.0	1.0	1.0
19937	Gm36201	0.0	0.0	1.0	1.0
19938	Lama1	0.0	0.0	1.0	1.0
19939	Pcdha4	0.0	0.0	1.0	1.0
19940	Aqp4	0.0	0.0	1.0	1.0
19941	Gata6	0.0	0.0	1.0	1.0
19942	4930417O22Rik	0.0	0.0	1.0	1.0
19943	Gm29200	0.0	0.0	1.0	1.0
19944	Gm41668	0.0	0.0	1.0	1.0
19945	Hrh4	0.0	0.0	1.0	1.0
19946	Gm41669	0.0	0.0	1.0	1.0
19947	Gm11551	0.0	0.0	1.0	1.0
19948	Meox1	0.0	0.0	1.0	1.0
19949	Gm50097	0.0	0.0	1.0	1.0
19950	Psma8	0.0	0.0	1.0	1.0
19951	Gm11635	0.0	0.0	1.0	1.0
19952	Gm11626	0.0	0.0	1.0	1.0
19953	Gm50076	0.0	0.0	1.0	1.0
19954	Gm15485	0.0	0.0	1.0	1.0
19955	Gm15328	0.0	0.0	1.0	1.0
19956	1700001G01Rik	0.0	0.0	1.0	1.0
19957	4930545E07Rik	0.0	0.0	1.0	1.0
19958	Gm50084	0.0	0.0	1.0	1.0
19959	Gm31086	0.0	0.0	1.0	1.0
19960	Dsc3	0.0	0.0	1.0	1.0
19961	Dsc2	0.0	0.0	1.0	1.0
19962	Dsc1	0.0	0.0	1.0	1.0
19963	1010001N08Rik	0.0	0.0	1.0	1.0
19964	Sost	0.0	0.0	1.0	1.0
19965	4930563E18Rik	0.0	0.0	1.0	1.0
19966	Cetn1	0.0	0.0	1.0	1.0
19967	Gm10556	0.0	0.0	1.0	1.0
19968	Gm26682	0.0	0.0	1.0	1.0
19969	Gm50064	0.0	0.0	1.0	1.0
19970	Gm50065	0.0	0.0	1.0	1.0
19971	Gm26575	0.0	0.0	1.0	1.0
19972	Gm34804	0.0	0.0	1.0	1.0
19973	4921524L21Rik	0.0	0.0	1.0	1.0
19974	Gm50081	0.0	0.0	1.0	1.0
19975	Gm11586	0.0	0.0	1.0	1.0
19976	Nags	0.0	0.0	1.0	1.0
19977	Pyy	0.0	0.0	1.0	1.0
19978	Ppy	0.0	0.0	1.0	1.0
19979	Gm2350	0.0	0.0	1.0	1.0
19980	E130111B04Rik	0.0	0.0	1.0	1.0
19981	Mpp3	0.0	0.0	1.0	1.0
19982	Gm46633	0.0	0.0	1.0	1.0
19983	Armc4	0.0	0.0	1.0	1.0
19984	Gm35031	0.0	0.0	1.0	1.0
19985	Fzd8	0.0	0.0	1.0	1.0
19986	Gjd4	0.0	0.0	1.0	1.0
19987	Gm20659	0.0	0.0	1.0	1.0
19988	Dsg1c	0.0	0.0	1.0	1.0
19989	Dsg1a	0.0	0.0	1.0	1.0
19990	Gm49944	0.0	0.0	1.0	1.0
19991	Wnt8a	0.0	0.0	1.0	1.0
19992	Gpr17	0.0	0.0	1.0	1.0
19993	Myo7b	0.0	0.0	1.0	1.0
19994	Gm16344	0.0	0.0	1.0	1.0
19995	4933435E02Rik	0.0	0.0	1.0	1.0
19996	Proc	0.0	0.0	1.0	1.0
19997	Gm26717	0.0	0.0	1.0	1.0
19998	Gm35060	0.0	0.0	1.0	1.0
19999	2310026I22Rik	0.0	0.0	1.0	1.0
20000	Gm10549	0.0	0.0	1.0	1.0
20001	Gm50265	0.0	0.0	1.0	1.0
20002	Gfra3	0.0	0.0	1.0	1.0
20003	Dsg1b	0.0	0.0	1.0	1.0
20004	Gm3587	0.0	0.0	1.0	1.0
20005	Gm41693	0.0	0.0	1.0	1.0
20006	C330008A17Rik	0.0	0.0	1.0	1.0
20007	Gm50405	0.0	0.0	1.0	1.0
20008	Psd2	0.0	0.0	1.0	1.0
20009	Gm50199	0.0	0.0	1.0	1.0
20010	Pcdha1	0.0	0.0	1.0	1.0
20011	Gm37751	0.0	0.0	1.0	1.0
20012	Pcdha2	0.0	0.0	1.0	1.0
20013	Pcdha3	0.0	0.0	1.0	1.0
20014	Gm26658	0.0	0.0	1.0	1.0
20015	Syt4	0.0	0.0	1.0	1.0
20016	Rit2	0.0	0.0	1.0	1.0
20017	Wnk4	0.0	0.0	1.0	1.0
20018	Dsg4	0.0	0.0	1.0	1.0
20019	Dsg2	0.0	0.0	1.0	1.0
20020	Ttr	0.0	0.0	1.0	1.0
20021	Gm50049	0.0	0.0	1.0	1.0
20022	4930426D05Rik	0.0	0.0	1.0	1.0
20023	Dtna	0.0	0.0	1.0	1.0
20024	Gm47898	0.0	0.0	1.0	1.0
20025	Gm9955	0.0	0.0	1.0	1.0
20026	Gm3227	0.0	0.0	1.0	1.0
20027	G6pc	0.0	0.0	1.0	1.0
20028	Gm28156	0.0	0.0	1.0	1.0
20029	0710001A04Rik	0.0	0.0	1.0	1.0
20030	Gm50304	0.0	0.0	1.0	1.0
20031	Gm33228	0.0	0.0	1.0	1.0
20032	Gm49976	0.0	0.0	1.0	1.0
20033	Gm49978	0.0	0.0	1.0	1.0
20034	BC051408	0.0	0.0	1.0	1.0
20035	Gm33948	0.0	0.0	1.0	1.0
20036	4930578E11Rik	0.0	0.0	1.0	1.0
20037	4930527G23Rik	0.0	0.0	1.0	1.0
20038	Gm11615	0.0	0.0	1.0	1.0
20039	Gm50024	0.0	0.0	1.0	1.0
20040	Gm26865	0.0	0.0	1.0	1.0
20041	Bloodlinc	0.0	0.0	1.0	1.0
20042	Gm11659	0.0	0.0	1.0	1.0
20043	Gm31084	0.0	0.0	1.0	1.0
20044	Gm31759	0.0	0.0	1.0	1.0
20045	Gm31818	0.0	0.0	1.0	1.0
20046	Gm4710	0.0	0.0	1.0	1.0
20047	Gm50028	0.0	0.0	1.0	1.0
20048	Gm33055	0.0	0.0	1.0	1.0
20049	Gm49984	0.0	0.0	1.0	1.0
20050	1700106O07Rik	0.0	0.0	1.0	1.0
20051	Gm49985	0.0	0.0	1.0	1.0
20052	Gm41625	0.0	0.0	1.0	1.0
20053	Gm50087	0.0	0.0	1.0	1.0
20054	Lyzl1	0.0	0.0	1.0	1.0
20055	Sppl2c	0.0	0.0	1.0	1.0
20056	Crhr1	0.0	0.0	1.0	1.0
20057	Gm10190	0.0	0.0	1.0	1.0
20058	Gm50044	0.0	0.0	1.0	1.0
20059	Gm11096	0.0	0.0	1.0	1.0
20060	Gm19689	0.0	0.0	1.0	1.0
20061	Gm29052	0.0	0.0	1.0	1.0
20062	Gm46606	0.0	0.0	1.0	1.0
20063	Wnt9b	0.0	0.0	1.0	1.0
20064	Gm11642	0.0	0.0	1.0	1.0
20065	Srd5a2	0.0	0.0	1.0	1.0
20066	D630014O11Rik	0.0	0.0	1.0	1.0
20067	Gm49878	0.0	0.0	1.0	1.0
20068	Gm49876	0.0	0.0	1.0	1.0
20069	Gm49945	0.0	0.0	1.0	1.0
20070	Gm11651	0.0	0.0	1.0	1.0
20071	Gm36252	0.0	0.0	1.0	1.0
20072	L3mbtl4	0.0	0.0	1.0	1.0
20073	Tmem200c	0.0	0.0	1.0	1.0
20074	Gm11640	0.0	0.0	1.0	1.0
20075	March10	0.0	0.0	1.0	1.0
20076	Gm38593	0.0	0.0	1.0	1.0
20077	2410021H03Rik	0.0	0.0	1.0	1.0
20078	Gm36487	0.0	0.0	1.0	1.0
20079	A730049N16Rik	0.0	0.0	1.0	1.0
20080	Gm49895	0.0	0.0	1.0	1.0
20081	Gm36594	0.0	0.0	1.0	1.0
20082	5031415H12Rik	0.0	0.0	1.0	1.0
20083	1600022D10Rik	0.0	0.0	1.0	1.0
20084	Efcab3	0.0	0.0	1.0	1.0
20085	Gm15641	0.0	0.0	1.0	1.0
20086	Pcare	0.0	0.0	1.0	1.0
20087	Gm30420	0.0	0.0	1.0	1.0
20088	Capn13	0.0	0.0	1.0	1.0
20089	Gm11665	0.0	0.0	1.0	1.0
20090	Gm41639	0.0	0.0	1.0	1.0
20091	Rprml	0.0	0.0	1.0	1.0
20092	Lyzl6	0.0	0.0	1.0	1.0
20093	Gm26612	0.0	0.0	1.0	1.0
20094	Gfap	0.0	0.0	1.0	1.0
20095	Fam187a	0.0	0.0	1.0	1.0
20096	Gm31615	0.0	0.0	1.0	1.0
20097	Higd1b	0.0	0.0	1.0	1.0
20098	1700116H05Rik	0.0	0.0	1.0	1.0
20099	Gm50056	0.0	0.0	1.0	1.0
20100	Gtf2a1l	0.0	0.0	1.0	1.0
20101	4933400B14Rik	0.0	0.0	1.0	1.0
20102	Gm4719	0.0	0.0	1.0	1.0
20103	Meioc	0.0	0.0	1.0	1.0
20104	2810433D01Rik	0.0	0.0	1.0	1.0
20105	Gm11636	0.0	0.0	1.0	1.0
20106	Gm11627	0.0	0.0	1.0	1.0
20107	Gm50061	0.0	0.0	1.0	1.0
20108	Gm41653	0.0	0.0	1.0	1.0
20109	Gm10308	0.0	0.0	1.0	1.0
20110	Gm49991	0.0	0.0	1.0	1.0
20111	Gm41654	0.0	0.0	1.0	1.0
20112	Adcyap1	0.0	0.0	1.0	1.0
20113	Vmn1r238	0.0	0.0	1.0	1.0
20114	Rundc3a	0.0	0.0	1.0	1.0
20115	Gm31499	0.0	0.0	1.0	1.0
20116	2410004I01Rik	0.0	0.0	1.0	1.0
20117	Gm39397	0.0	0.0	1.0	1.0
20118	Rpl36-ps4	0.0	0.0	1.0	1.0
20119	Gm41638	0.0	0.0	1.0	1.0
20120	Gm49967	0.0	0.0	1.0	1.0
20121	4930500A05Rik	0.0	0.0	1.0	1.0
20122	Abcg5	0.0	0.0	1.0	1.0
20123	Gm49981	0.0	0.0	1.0	1.0
20124	Six3os1	0.0	0.0	1.0	1.0
20125	Six3	0.0	0.0	1.0	1.0
20126	Gm28528	0.0	0.0	1.0	1.0
20127	Six2	0.0	0.0	1.0	1.0
20128	CJ186046Rik	0.0	0.0	1.0	1.0
20129	2010106C02Rik	0.0	0.0	1.0	1.0
20130	Gm29168	0.0	0.0	1.0	1.0
20131	Tmem247	0.0	0.0	1.0	1.0
20132	1700023F06Rik	0.0	0.0	1.0	1.0
20133	Gm50011	0.0	0.0	1.0	1.0
20134	Atp6v1e2	0.0	0.0	1.0	1.0
20135	0610012D04Rik	0.0	0.0	1.0	1.0
20136	Gm30794	0.0	0.0	1.0	1.0
20137	Gm30938	0.0	0.0	1.0	1.0
20138	Gm28676	0.0	0.0	1.0	1.0
20139	Gm30984	0.0	0.0	1.0	1.0
20140	Elobl	0.0	0.0	1.0	1.0
20141	Wfikkn2	0.0	0.0	1.0	1.0
20142	D730002M21Rik	0.0	0.0	1.0	1.0
20143	H2al1e	0.0	0.0	1.0	1.0
20144	H2al1k	0.0	0.0	1.0	1.0
20145	H2al1o	0.0	0.0	1.0	1.0
20146	Hypm	0.0	0.0	1.0	1.0
20147	H2al3	0.0	0.0	1.0	1.0
20148	Srpx	0.0	0.0	1.0	1.0
20149	Otc	0.0	0.0	1.0	1.0
20150	H2al1a	0.0	0.0	1.0	1.0
20151	H2al1b	0.0	0.0	1.0	1.0
20152	H2al1c	0.0	0.0	1.0	1.0
20153	H2al1d	0.0	0.0	1.0	1.0
20154	H2al1f	0.0	0.0	1.0	1.0
20155	Slc2a4	0.0	0.0	1.0	1.0
20156	H2al1g	0.0	0.0	1.0	1.0
20157	H2al1h	0.0	0.0	1.0	1.0
20158	H2al1i	0.0	0.0	1.0	1.0
20159	H2al1j	0.0	0.0	1.0	1.0
20160	Gm14635	0.0	0.0	1.0	1.0
20161	Tnk1	0.0	0.0	1.0	1.0
20162	Nyx	0.0	0.0	1.0	1.0
20163	Gpr82	0.0	0.0	1.0	1.0
20164	Spem1	0.0	0.0	1.0	1.0
20165	H2al1n	0.0	0.0	1.0	1.0
20166	Gm14862	0.0	0.0	1.0	1.0
20167	4930402K13Rik	0.0	0.0	1.0	1.0
20168	Gm3669	0.0	0.0	1.0	1.0
20169	Ssxb3	0.0	0.0	1.0	1.0
20170	Eras	0.0	0.0	1.0	1.0
20171	Gltpd2	0.0	0.0	1.0	1.0
20172	Vmo1	0.0	0.0	1.0	1.0
20173	Tm4sf5	0.0	0.0	1.0	1.0
20174	Ssxb10	0.0	0.0	1.0	1.0
20175	Ssxb9	0.0	0.0	1.0	1.0
20176	Ssxb1	0.0	0.0	1.0	1.0
20177	Ssxb2	0.0	0.0	1.0	1.0
20178	Gm14459	0.0	0.0	1.0	1.0
20179	Ssxb6	0.0	0.0	1.0	1.0
20180	Ssxb8	0.0	0.0	1.0	1.0
20181	Fthl17f	0.0	0.0	1.0	1.0
20182	Ssx9	0.0	0.0	1.0	1.0
20183	Ssxb5	0.0	0.0	1.0	1.0
20184	Gm6592	0.0	0.0	1.0	1.0
20185	Gm5751	0.0	0.0	1.0	1.0
20186	Asgr2	0.0	0.0	1.0	1.0
20187	Asgr1	0.0	0.0	1.0	1.0
20188	Fthl17b	0.0	0.0	1.0	1.0
20189	Fthl17c	0.0	0.0	1.0	1.0
20190	Fthl17d	0.0	0.0	1.0	1.0
20191	Fthl17e	0.0	0.0	1.0	1.0
20192	Cypt1	0.0	0.0	1.0	1.0
20193	Spem2	0.0	0.0	1.0	1.0
20194	Gm39566	0.0	0.0	1.0	1.0
20195	Gm2030	0.0	0.0	1.0	1.0
20196	Kcnab3os	0.0	0.0	1.0	1.0
20197	Gm4297	0.0	0.0	1.0	1.0
20198	Gm5935	0.0	0.0	1.0	1.0
20199	Gm5169	0.0	0.0	1.0	1.0
20200	Cntrobos	0.0	0.0	1.0	1.0
20201	Gm1993	0.0	0.0	1.0	1.0
20202	Alox8	0.0	0.0	1.0	1.0
20203	E330010L02Rik	0.0	0.0	1.0	1.0
20204	Alox12b	0.0	0.0	1.0	1.0
20205	Gm5168	0.0	0.0	1.0	1.0
20206	Slx	0.0	0.0	1.0	1.0
20207	Tmem102	0.0	0.0	1.0	1.0
20208	Gm14525	0.0	0.0	1.0	1.0
20209	Gm6121	0.0	0.0	1.0	1.0
20210	Gm10230	0.0	0.0	1.0	1.0
20211	Gm2101	0.0	0.0	1.0	1.0
20212	Gm10058	0.0	0.0	1.0	1.0
20213	Gm2117	0.0	0.0	1.0	1.0
20214	Gm4836	0.0	0.0	1.0	1.0
20215	Gm10147	0.0	0.0	1.0	1.0
20216	Gm2165	0.0	0.0	1.0	1.0
20217	Gm10096	0.0	0.0	1.0	1.0
20218	Gm5934	0.0	0.0	1.0	1.0
20219	Gm27192	0.0	0.0	1.0	1.0
20220	Gm4985	0.0	0.0	1.0	1.0
20221	Gm4907	0.0	0.0	1.0	1.0
20222	Maob	0.0	0.0	1.0	1.0
20223	Ndp	0.0	0.0	1.0	1.0
20224	Dusp21	0.0	0.0	1.0	1.0
20225	Slc35g3	0.0	0.0	1.0	1.0
20226	Dipk2b	0.0	0.0	1.0	1.0
20227	Tex13c3	0.0	0.0	1.0	1.0
20228	Rgn	0.0	0.0	1.0	1.0
20229	Timp1	0.0	0.0	1.0	1.0
20230	Spaca5	0.0	0.0	1.0	1.0
20231	Sox15	0.0	0.0	1.0	1.0
20232	Ssxa1	0.0	0.0	1.0	1.0
20233	Gm21876	0.0	0.0	1.0	1.0
20234	Shbg	0.0	0.0	1.0	1.0
20235	4930453H23Rik	0.0	0.0	1.0	1.0
20236	Gm6938	0.0	0.0	1.0	1.0
20237	Agtr2	0.0	0.0	1.0	1.0
20238	Slc6a14	0.0	0.0	1.0	1.0
20239	Gm28269	0.0	0.0	1.0	1.0
20240	Gm28268	0.0	0.0	1.0	1.0
20241	Dnah2os	0.0	0.0	1.0	1.0
20242	Klhl13	0.0	0.0	1.0	1.0
20243	Pcsk1n	0.0	0.0	1.0	1.0
20244	Gm10490	0.0	0.0	1.0	1.0
20245	Gm40193	0.0	0.0	1.0	1.0
20246	Vwa2	0.0	0.0	1.0	1.0
20247	Gm32492	0.0	0.0	1.0	1.0
20248	Ggt6	0.0	0.0	1.0	1.0
20249	Adrb1	0.0	0.0	1.0	1.0
20250	Smtnl2	0.0	0.0	1.0	1.0
20251	Tekt1	0.0	0.0	1.0	1.0
20252	Fbxo39	0.0	0.0	1.0	1.0
20253	Gm50100	0.0	0.0	1.0	1.0
20254	1700051A21Rik	0.0	0.0	1.0	1.0
20255	Slc13a5	0.0	0.0	1.0	1.0
20256	Tdrd1	0.0	0.0	1.0	1.0
20257	Afap1l2	0.0	0.0	1.0	1.0
20258	Gm12325	0.0	0.0	1.0	1.0
20259	4930449E18Rik	0.0	0.0	1.0	1.0
20260	4933427D14Rik	0.0	0.0	1.0	1.0
20261	Pitpnm3	0.0	0.0	1.0	1.0
20262	Gm50270	0.0	0.0	1.0	1.0
20263	Gm50271	0.0	0.0	1.0	1.0
20264	Gm32932	0.0	0.0	1.0	1.0
20265	Gm50285	0.0	0.0	1.0	1.0
20266	Gm16277	0.0	0.0	1.0	1.0
20267	4930401O10Rik	0.0	0.0	1.0	1.0
20268	Wscd1	0.0	0.0	1.0	1.0
20269	Gm32441	0.0	0.0	1.0	1.0
20270	Plekhs1	0.0	0.0	1.0	1.0
20271	4732414G09Rik	0.0	0.0	1.0	1.0
20272	Gm17197	0.0	0.0	1.0	1.0
20273	Olfr382	0.0	0.0	1.0	1.0
20274	Olfr381	0.0	0.0	1.0	1.0
20275	Olfr380	0.0	0.0	1.0	1.0
20276	Olfr378	0.0	0.0	1.0	1.0
20277	Olfr1	0.0	0.0	1.0	1.0
20278	Olfr376	0.0	0.0	1.0	1.0
20279	Olfr20	0.0	0.0	1.0	1.0
20280	Spata22	0.0	0.0	1.0	1.0
20281	Gm50332	0.0	0.0	1.0	1.0
20282	AA387883	0.0	0.0	1.0	1.0
20283	Gm30381	0.0	0.0	1.0	1.0
20284	Trpv3	0.0	0.0	1.0	1.0
20285	Trpv1	0.0	0.0	1.0	1.0
20286	Gm10197	0.0	0.0	1.0	1.0
20287	Gm16299	0.0	0.0	1.0	1.0
20288	Gm50186	0.0	0.0	1.0	1.0
20289	Gm50191	0.0	0.0	1.0	1.0
20290	Tectb	0.0	0.0	1.0	1.0
20291	Aldh3b3	0.0	0.0	1.0	1.0
20292	Gm31912	0.0	0.0	1.0	1.0
20293	Habp2	0.0	0.0	1.0	1.0
20294	Gm12326	0.0	0.0	1.0	1.0
20295	Gm12324	0.0	0.0	1.0	1.0
20296	Gm10491	0.0	0.0	1.0	1.0
20297	Gm26618	0.0	0.0	1.0	1.0
20298	Btbd35f10	0.0	0.0	1.0	1.0
20299	Btbd35f16	0.0	0.0	1.0	1.0
20300	Btbd35f3	0.0	0.0	1.0	1.0
20301	Btbd35f28	0.0	0.0	1.0	1.0
20302	Btbd35f20	0.0	0.0	1.0	1.0
20303	Btbd35f17	0.0	0.0	1.0	1.0
20304	Btbd35f4	0.0	0.0	1.0	1.0
20305	Btbd35f27	0.0	0.0	1.0	1.0
20306	Mycs	0.0	0.0	1.0	1.0
20307	Btbd35f7	0.0	0.0	1.0	1.0
20308	Nudt11	0.0	0.0	1.0	1.0
20309	Gm33351	0.0	0.0	1.0	1.0
20310	AU022751	0.0	0.0	1.0	1.0
20311	Nudt10	0.0	0.0	1.0	1.0
20312	Gp1ba	0.0	0.0	1.0	1.0
20313	Gm12315	0.0	0.0	1.0	1.0
20314	Bmp15	0.0	0.0	1.0	1.0
20315	Dgkk	0.0	0.0	1.0	1.0
20316	Ccnb3	0.0	0.0	1.0	1.0
20317	Gm12316	0.0	0.0	1.0	1.0
20318	Akap4	0.0	0.0	1.0	1.0
20319	Gm14379	0.0	0.0	1.0	1.0
20320	Btbd35f18	0.0	0.0	1.0	1.0
20321	Btbd35f11	0.0	0.0	1.0	1.0
20322	Btbd35f24	0.0	0.0	1.0	1.0
20323	Btbd35f23	0.0	0.0	1.0	1.0
20324	9230020A06Rik	0.0	0.0	1.0	1.0
20325	Gm16013	0.0	0.0	1.0	1.0
20326	Ccdc172	0.0	0.0	1.0	1.0
20327	1810007D17Rik	0.0	0.0	1.0	1.0
20328	1810035K13Rik	0.0	0.0	1.0	1.0
20329	6330403K07Rik	0.0	0.0	1.0	1.0
20330	1700019N19Rik	0.0	0.0	1.0	1.0
20331	Eno4	0.0	0.0	1.0	1.0
20332	Vax1	0.0	0.0	1.0	1.0
20333	Kcnk18	0.0	0.0	1.0	1.0
20334	Gm33756	0.0	0.0	1.0	1.0
20335	Emx2os	0.0	0.0	1.0	1.0
20336	Emx2	0.0	0.0	1.0	1.0
20337	2700089I24Rik	0.0	0.0	1.0	1.0
20338	Gm19956	0.0	0.0	1.0	1.0
20339	Gm50411	0.0	0.0	1.0	1.0
20340	Gm4219	0.0	0.0	1.0	1.0
20341	Gm28351	0.0	0.0	1.0	1.0
20342	Prlhr	0.0	0.0	1.0	1.0
20343	Gm6020	0.0	0.0	1.0	1.0
20344	Gm21060	0.0	0.0	1.0	1.0
20345	Gm2200	0.0	0.0	1.0	1.0
20346	Gm10488	0.0	0.0	1.0	1.0
20347	Ins1	0.0	0.0	1.0	1.0
20348	Gm14697	0.0	0.0	1.0	1.0
20349	Smarca1	0.0	0.0	1.0	1.0
20350	Apln	0.0	0.0	1.0	1.0
20351	Xpnpep2	0.0	0.0	1.0	1.0
20352	Fam83g	0.0	0.0	1.0	1.0
20353	Slc5a10	0.0	0.0	1.0	1.0
20354	Gm595	0.0	0.0	1.0	1.0
20355	Gm12272	0.0	0.0	1.0	1.0
20356	Epn2	0.0	0.0	1.0	1.0
20357	B9d1os	0.0	0.0	1.0	1.0
20358	Gm14696	0.0	0.0	1.0	1.0
20359	Arhgap36	0.0	0.0	1.0	1.0
20360	4930515L19Rik	0.0	0.0	1.0	1.0
20361	Olfr1320	0.0	0.0	1.0	1.0
20362	Mfap4	0.0	0.0	1.0	1.0
20363	Rnf112	0.0	0.0	1.0	1.0
20364	Olfr1321	0.0	0.0	1.0	1.0
20365	Gm45605	0.0	0.0	1.0	1.0
20366	Igsf1	0.0	0.0	1.0	1.0
20367	Slc47a1	0.0	0.0	1.0	1.0
20368	Olfr1322	0.0	0.0	1.0	1.0
20369	Slc47a2	0.0	0.0	1.0	1.0
20370	Olfr1323	0.0	0.0	1.0	1.0
20371	Actrt1	0.0	0.0	1.0	1.0
20372	Prr32	0.0	0.0	1.0	1.0
20373	E330016L19Rik	0.0	0.0	1.0	1.0
20374	Rhox10	0.0	0.0	1.0	1.0
20375	Rhox3h	0.0	0.0	1.0	1.0
20376	Rhox2h	0.0	0.0	1.0	1.0
20377	Rhox5	0.0	0.0	1.0	1.0
20378	Rhox6	0.0	0.0	1.0	1.0
20379	Gm12949	0.0	0.0	1.0	1.0
20380	Rhox7a	0.0	0.0	1.0	1.0
20381	Rhox7b	0.0	0.0	1.0	1.0
20382	Rhox9	0.0	0.0	1.0	1.0
20383	Btg1-ps1	0.0	0.0	1.0	1.0
20384	Btg1-ps2	0.0	0.0	1.0	1.0
20385	Rhox11	0.0	0.0	1.0	1.0
20386	Dcaf12l1	0.0	0.0	1.0	1.0
20387	Rhox12	0.0	0.0	1.0	1.0
20388	Rhox13	0.0	0.0	1.0	1.0
20389	Atp1b4	0.0	0.0	1.0	1.0
20390	Gm14565	0.0	0.0	1.0	1.0
20391	Cypt15	0.0	0.0	1.0	1.0
20392	Cypt14	0.0	0.0	1.0	1.0
20393	Tex13c2	0.0	0.0	1.0	1.0
20394	Tex13c1	0.0	0.0	1.0	1.0
20395	Dcaf12l2	0.0	0.0	1.0	1.0
20396	Gm12273	0.0	0.0	1.0	1.0
20397	Olfr1324	0.0	0.0	1.0	1.0
20398	Frmd7	0.0	0.0	1.0	1.0
20399	Usp26	0.0	0.0	1.0	1.0
20400	Gm7073	0.0	0.0	1.0	1.0
20401	Brs3	0.0	0.0	1.0	1.0
20402	Vgll1	0.0	0.0	1.0	1.0
20403	Gm14718	0.0	0.0	1.0	1.0
20404	Cd40lg	0.0	0.0	1.0	1.0
20405	Gm364	0.0	0.0	1.0	1.0
20406	Gpr101	0.0	0.0	1.0	1.0
20407	Zic3	0.0	0.0	1.0	1.0
20408	4930550L24Rik	0.0	0.0	1.0	1.0
20409	F9	0.0	0.0	1.0	1.0
20410	1810063I02Rik	0.0	0.0	1.0	1.0
20411	Gm12714	0.0	0.0	1.0	1.0
20412	1700080O16Rik	0.0	0.0	1.0	1.0
20413	Sox3	0.0	0.0	1.0	1.0
20414	Gm14662	0.0	0.0	1.0	1.0
20415	Gm14664	0.0	0.0	1.0	1.0
20416	Cdr1os	0.0	0.0	1.0	1.0
20417	Cdr1	0.0	0.0	1.0	1.0
20418	Gm12264	0.0	0.0	1.0	1.0
20419	Ldoc1	0.0	0.0	1.0	1.0
20420	4933402E13Rik	0.0	0.0	1.0	1.0
20421	4931400O07Rik	0.0	0.0	1.0	1.0
20422	Tslrn1	0.0	0.0	1.0	1.0
20423	Adgrg4	0.0	0.0	1.0	1.0
20424	Gm648	0.0	0.0	1.0	1.0
20425	Gm12265	0.0	0.0	1.0	1.0
20426	Gm2174	0.0	0.0	1.0	1.0
20427	Gpc4	0.0	0.0	1.0	1.0
20428	Gm14582	0.0	0.0	1.0	1.0
20429	A630012P03Rik	0.0	0.0	1.0	1.0
20430	Kcnj12	0.0	0.0	1.0	1.0
20431	Ccdc160	0.0	0.0	1.0	1.0
20432	Gm28730	0.0	0.0	1.0	1.0
20433	Etd	0.0	0.0	1.0	1.0
20434	Gm14597	0.0	0.0	1.0	1.0
20435	Rtl8c	0.0	0.0	1.0	1.0
20436	4930502E18Rik	0.0	0.0	1.0	1.0
20437	1700013H16Rik	0.0	0.0	1.0	1.0
20438	Zfp36l3	0.0	0.0	1.0	1.0
20439	Xlr	0.0	0.0	1.0	1.0
20440	Gm15482	0.0	0.0	1.0	1.0
20441	Gm16405	0.0	0.0	1.0	1.0
20442	Gm16430	0.0	0.0	1.0	1.0
20443	Slxl1	0.0	0.0	1.0	1.0
20444	3830403N18Rik	0.0	0.0	1.0	1.0
20445	Gm773	0.0	0.0	1.0	1.0
20446	1600025M17Rik	0.0	0.0	1.0	1.0
20447	Gm2155	0.0	0.0	1.0	1.0
20448	Rhox4g	0.0	0.0	1.0	1.0
20449	Rhox2g	0.0	0.0	1.0	1.0
20450	Rhox3g	0.0	0.0	1.0	1.0
20451	FQ976806.1	0.0	0.0	1.0	1.0
20452	Myhas	0.0	0.0	1.0	1.0
20453	Myh1	0.0	0.0	1.0	1.0
20454	9430073C21Rik	0.0	0.0	1.0	1.0
20455	Btbd35f2	0.0	0.0	1.0	1.0
20456	Btbd35f1	0.0	0.0	1.0	1.0
20457	Myh2	0.0	0.0	1.0	1.0
20458	2310065F04Rik	0.0	0.0	1.0	1.0
20459	Gm5926	0.0	0.0	1.0	1.0
20460	Myh3	0.0	0.0	1.0	1.0
20461	Btbd35f21	0.0	0.0	1.0	1.0
20462	Btbd35f1-1	0.0	0.0	1.0	1.0
20463	Spin2g	0.0	0.0	1.0	1.0
20464	Btbd35f12	0.0	0.0	1.0	1.0
20465	Btbd35f15	0.0	0.0	1.0	1.0
20466	Btbd35f13	0.0	0.0	1.0	1.0
20467	Btbd35f14	0.0	0.0	1.0	1.0
20468	Btbd35f6	0.0	0.0	1.0	1.0
20469	Gm12299	0.0	0.0	1.0	1.0
20470	Tmem238l	0.0	0.0	1.0	1.0
20471	Pirt	0.0	0.0	1.0	1.0
20472	Gm12298	0.0	0.0	1.0	1.0
20473	Gm12296	0.0	0.0	1.0	1.0
20474	Myh4	0.0	0.0	1.0	1.0
20475	Myh8	0.0	0.0	1.0	1.0
20476	Myh13	0.0	0.0	1.0	1.0
20477	CT868697.1	0.0	0.0	1.0	1.0
20478	Gm14632	0.0	0.0	1.0	1.0
20479	Odf4	0.0	0.0	1.0	1.0
20480	Gm7437	0.0	0.0	1.0	1.0
20481	Rnf222	0.0	0.0	1.0	1.0
20482	Gm14974	0.0	0.0	1.0	1.0
20483	Gm10487	0.0	0.0	1.0	1.0
20484	Btbd35f29	0.0	0.0	1.0	1.0
20485	Spin2f	0.0	0.0	1.0	1.0
20486	Ccdc42	0.0	0.0	1.0	1.0
20487	Ccdc42os	0.0	0.0	1.0	1.0
20488	Btbd35f26	0.0	0.0	1.0	1.0
20489	CT867961.1	0.0	0.0	1.0	1.0
20490	Spin2e	0.0	0.0	1.0	1.0
20491	Gm12305	0.0	0.0	1.0	1.0
20492	Cfap52	0.0	0.0	1.0	1.0
20493	9130017K11Rik	0.0	0.0	1.0	1.0
20494	Usp43	0.0	0.0	1.0	1.0
20495	Gsg1l2	0.0	0.0	1.0	1.0
20496	Btbd35f25	0.0	0.0	1.0	1.0
20497	Gm21637	0.0	0.0	1.0	1.0
20498	Gm12301	0.0	0.0	1.0	1.0
20499	CU019598.1	0.0	0.0	1.0	1.0
20500	Gm12295	0.0	0.0	1.0	1.0
20501	Rhox4f	0.0	0.0	1.0	1.0
20502	Rhox4b	0.0	0.0	1.0	1.0
20503	Rhox3a2	0.0	0.0	1.0	1.0
20504	Rhox4a2	0.0	0.0	1.0	1.0
20505	Tekt3	0.0	0.0	1.0	1.0
20506	Cdrt4os1	0.0	0.0	1.0	1.0
20507	Rhox2b	0.0	0.0	1.0	1.0
20508	Cdrt4	0.0	0.0	1.0	1.0
20509	Cdrt4os2	0.0	0.0	1.0	1.0
20510	Tvp23bos	0.0	0.0	1.0	1.0
20511	Gm10428	0.0	0.0	1.0	1.0
20512	Gm27194	0.0	0.0	1.0	1.0
20513	Rhox2c	0.0	0.0	1.0	1.0
20514	Btbd35f8	0.0	0.0	1.0	1.0
20515	Rhox3c	0.0	0.0	1.0	1.0
20516	Rhox4c	0.0	0.0	1.0	1.0
20517	Rhox2d	0.0	0.0	1.0	1.0
20518	Rhox4d	0.0	0.0	1.0	1.0
20519	Rhox2e	0.0	0.0	1.0	1.0
20520	Gm12280	0.0	0.0	1.0	1.0
20521	Rhox3e	0.0	0.0	1.0	1.0
20522	Rhox4e	0.0	0.0	1.0	1.0
20523	Rhox2f	0.0	0.0	1.0	1.0
20524	Rhox3f	0.0	0.0	1.0	1.0
20525	Rhox4a	0.0	0.0	1.0	1.0
20526	Rhox3a	0.0	0.0	1.0	1.0
20527	Rhox2a	0.0	0.0	1.0	1.0
20528	Pmp22	0.0	0.0	1.0	1.0
20529	Gm14552	0.0	0.0	1.0	1.0
20530	Myocd	0.0	0.0	1.0	1.0
20531	1700086D15Rik	0.0	0.0	1.0	1.0
20532	Arhgap44	0.0	0.0	1.0	1.0
20533	Gm10486	0.0	0.0	1.0	1.0
20534	Gm2309	0.0	0.0	1.0	1.0
20535	Gm14553	0.0	0.0	1.0	1.0
20536	Gm12292	0.0	0.0	1.0	1.0
20537	Gm14819	0.0	0.0	1.0	1.0
20538	Hs3st3a1	0.0	0.0	1.0	1.0
20539	Gm12290	0.0	0.0	1.0	1.0
20540	Zcchc12	0.0	0.0	1.0	1.0
20541	Gm12289	0.0	0.0	1.0	1.0
20542	9630013K17Rik	0.0	0.0	1.0	1.0
20543	Gm6268	0.0	0.0	1.0	1.0
20544	Gm14569	0.0	0.0	1.0	1.0
20545	Gm15008	0.0	0.0	1.0	1.0
20546	Gm9	0.0	0.0	1.0	1.0
20547	Rhox1	0.0	0.0	1.0	1.0
20548	B130011K05Rik	0.0	0.0	1.0	1.0
20549	B430319H21Rik	0.0	0.0	1.0	1.0
20550	Olfr385	0.0	0.0	1.0	1.0
20551	Gm48596	0.0	0.0	1.0	1.0
20552	Gm50299	0.0	0.0	1.0	1.0
20553	Gm50133	0.0	0.0	1.0	1.0
20554	Gm3728	0.0	0.0	1.0	1.0
20555	Gm32629	0.0	0.0	1.0	1.0
20556	Gm32750	0.0	0.0	1.0	1.0
20557	Gm50236	0.0	0.0	1.0	1.0
20558	1190001M18Rik	0.0	0.0	1.0	1.0
20559	Slfn5os	0.0	0.0	1.0	1.0
20560	Unc45bos	0.0	0.0	1.0	1.0
20561	Gm50130	0.0	0.0	1.0	1.0
20562	Gm50321	0.0	0.0	1.0	1.0
20563	Gm41819	0.0	0.0	1.0	1.0
20564	Gm20407	0.0	0.0	1.0	1.0
20565	Scgb1a1	0.0	0.0	1.0	1.0
20566	Gm49403	0.0	0.0	1.0	1.0
20567	Gm50134	0.0	0.0	1.0	1.0
20568	Gm27151	0.0	0.0	1.0	1.0
20569	Chrm1	0.0	0.0	1.0	1.0
20570	Gm11426	0.0	0.0	1.0	1.0
20571	Tmem132e	0.0	0.0	1.0	1.0
20572	Gm38577	0.0	0.0	1.0	1.0
20573	Slc22a6	0.0	0.0	1.0	1.0
20574	Gm50216	0.0	0.0	1.0	1.0
20575	Gm41815	0.0	0.0	1.0	1.0
20576	Gm50212	0.0	0.0	1.0	1.0
20577	Gm50202	0.0	0.0	1.0	1.0
20578	Olfr1497	0.0	0.0	1.0	1.0
20579	Olfr1499	0.0	0.0	1.0	1.0
20580	Olfr1500	0.0	0.0	1.0	1.0
20581	Olfr1501	0.0	0.0	1.0	1.0
20582	Olfr1502	0.0	0.0	1.0	1.0
20583	Olfr1504	0.0	0.0	1.0	1.0
20584	Olfr1505	0.0	0.0	1.0	1.0
20585	Gm50362	0.0	0.0	1.0	1.0
20586	Gas2l2	0.0	0.0	1.0	1.0
20587	Rasl10b	0.0	0.0	1.0	1.0
20588	Gm32341	0.0	0.0	1.0	1.0
20589	Foxb2	0.0	0.0	1.0	1.0
20590	Gm50276	0.0	0.0	1.0	1.0
20591	Gm50277	0.0	0.0	1.0	1.0
20592	Scgb2a2	0.0	0.0	1.0	1.0
20593	Slfn14	0.0	0.0	1.0	1.0
20594	Gm50181	0.0	0.0	1.0	1.0
20595	Gm50182	0.0	0.0	1.0	1.0
20596	Gm48462	0.0	0.0	1.0	1.0
20597	Slc22a8	0.0	0.0	1.0	1.0
20598	Slc22a30	0.0	0.0	1.0	1.0
20599	Gm50136	0.0	0.0	1.0	1.0
20600	Lgals12	0.0	0.0	1.0	1.0
20601	Dmrt1	0.0	0.0	1.0	1.0
20602	Dmrt3	0.0	0.0	1.0	1.0
20603	2610016A17Rik	0.0	0.0	1.0	1.0
20604	Dmrt2	0.0	0.0	1.0	1.0
20605	1700105P06Rik	0.0	0.0	1.0	1.0
20606	AC109619.1	0.0	0.0	1.0	1.0
20607	1700048O14Rik	0.0	0.0	1.0	1.0
20608	Gm50376	0.0	0.0	1.0	1.0
20609	Gm50377	0.0	0.0	1.0	1.0
20610	Gm50378	0.0	0.0	1.0	1.0
20611	Gm34808	0.0	0.0	1.0	1.0
20612	Gm48775	0.0	0.0	1.0	1.0
20613	Gm815	0.0	0.0	1.0	1.0
20614	Gm14968	0.0	0.0	1.0	1.0
20615	1700017D01Rik	0.0	0.0	1.0	1.0
20616	Gm35438-1	0.0	0.0	1.0	1.0
20617	Gm50114	0.0	0.0	1.0	1.0
20618	Kcnv2	0.0	0.0	1.0	1.0
20619	Slc22a12	0.0	0.0	1.0	1.0
20620	Foxd4	0.0	0.0	1.0	1.0
20621	Plaat5	0.0	0.0	1.0	1.0
20622	Ccl1	0.0	0.0	1.0	1.0
20623	Pgm5	0.0	0.0	1.0	1.0
20624	Olfr384	0.0	0.0	1.0	1.0
20625	Ccl8	0.0	0.0	1.0	1.0
20626	1700021P04Rik	0.0	0.0	1.0	1.0
20627	Slc22a29	0.0	0.0	1.0	1.0
20628	Ccl11	0.0	0.0	1.0	1.0
20629	Ccl7	0.0	0.0	1.0	1.0
20630	Gm11419	0.0	0.0	1.0	1.0
20631	Gm31522	0.0	0.0	1.0	1.0
20632	5530401A14Rik	0.0	0.0	1.0	1.0
20633	Gm11418	0.0	0.0	1.0	1.0
20634	4930527B05Rik	0.0	0.0	1.0	1.0
20635	Gm11417	0.0	0.0	1.0	1.0
20636	Spaca3	0.0	0.0	1.0	1.0
20637	4930507D10Rik	0.0	0.0	1.0	1.0
20638	Tmem98	0.0	0.0	1.0	1.0
20639	Tmem252	0.0	0.0	1.0	1.0
20640	Slc22a28	0.0	0.0	1.0	1.0
20641	Slc22a26	0.0	0.0	1.0	1.0
20642	C030013C21Rik	0.0	0.0	1.0	1.0
20643	Rpl9-ps1	0.0	0.0	1.0	1.0
20644	Olfr1496	0.0	0.0	1.0	1.0
20645	Olfr1495	0.0	0.0	1.0	1.0
20646	Gm10802	0.0	0.0	1.0	1.0
20647	Olfr262	0.0	0.0	1.0	1.0
20648	Olfr235	0.0	0.0	1.0	1.0
20649	Olfr1434	0.0	0.0	1.0	1.0
20650	Olfr1436	0.0	0.0	1.0	1.0
20651	Olfr1437	0.0	0.0	1.0	1.0
20652	Tbx4	0.0	0.0	1.0	1.0
20653	Gm11444	0.0	0.0	1.0	1.0
20654	2210404E10Rik	0.0	0.0	1.0	1.0
20655	Tbx2	0.0	0.0	1.0	1.0
20656	Olfr1438-ps1	0.0	0.0	1.0	1.0
20657	Olfr1440	0.0	0.0	1.0	1.0
20658	Olfr1441	0.0	0.0	1.0	1.0
20659	Pfpl	0.0	0.0	1.0	1.0
20660	Gm47243	0.0	0.0	1.0	1.0
20661	Gm47242	0.0	0.0	1.0	1.0
20662	4930524O05Rik	0.0	0.0	1.0	1.0
20663	Glyat	0.0	0.0	1.0	1.0
20664	Olfr1442	0.0	0.0	1.0	1.0
20665	Olfr1443	0.0	0.0	1.0	1.0
20666	Olfr1432	0.0	0.0	1.0	1.0
20667	Olfr1431	0.0	0.0	1.0	1.0
20668	Keg1	0.0	0.0	1.0	1.0
20669	Olfr1555-ps1	0.0	0.0	1.0	1.0
20670	4930526L06Rik	0.0	0.0	1.0	1.0
20671	Ms4a12	0.0	0.0	1.0	1.0
20672	Ms4a5	0.0	0.0	1.0	1.0
20673	Ms4a14	0.0	0.0	1.0	1.0
20674	Gm19261	0.0	0.0	1.0	1.0
20675	Oosp3	0.0	0.0	1.0	1.0
20676	Olfr1417	0.0	0.0	1.0	1.0
20677	Ms4a18	0.0	0.0	1.0	1.0
20678	Olfr1418	0.0	0.0	1.0	1.0
20679	Olfr1419	0.0	0.0	1.0	1.0
20680	Olfr1420	0.0	0.0	1.0	1.0
20681	Olfr1423	0.0	0.0	1.0	1.0
20682	Ms4a15	0.0	0.0	1.0	1.0
20683	Olfr1424	0.0	0.0	1.0	1.0
20684	Olfr1425	0.0	0.0	1.0	1.0
20685	Olfr1426	0.0	0.0	1.0	1.0
20686	Olfr1427	0.0	0.0	1.0	1.0
20687	Olfr1428	0.0	0.0	1.0	1.0
20688	Olfr76	0.0	0.0	1.0	1.0
20689	Ppp1r32	0.0	0.0	1.0	1.0
20690	Gm15962	0.0	0.0	1.0	1.0
20691	Olfr1494	0.0	0.0	1.0	1.0
20692	Lhx1os	0.0	0.0	1.0	1.0
20693	Olfr1466	0.0	0.0	1.0	1.0
20694	Gm30042	0.0	0.0	1.0	1.0
20695	Olfr1467	0.0	0.0	1.0	1.0
20696	Olfr1469	0.0	0.0	1.0	1.0
20697	Olfr1471	0.0	0.0	1.0	1.0
20698	Olfr1472	0.0	0.0	1.0	1.0
20699	Dusp14	0.0	0.0	1.0	1.0
20700	Olfr1474	0.0	0.0	1.0	1.0
20701	Olfr1475	0.0	0.0	1.0	1.0
20702	Olfr1477	0.0	0.0	1.0	1.0
20703	Olfr1480	0.0	0.0	1.0	1.0
20704	Olfr1484	0.0	0.0	1.0	1.0
20705	Olfr1487	0.0	0.0	1.0	1.0
20706	Gm11479	0.0	0.0	1.0	1.0
20707	Olfr1489	0.0	0.0	1.0	1.0
20708	Myrf	0.0	0.0	1.0	1.0
20709	Olfr1490	0.0	0.0	1.0	1.0
20710	Olfr1491	0.0	0.0	1.0	1.0
20711	Olfr1493-ps1	0.0	0.0	1.0	1.0
20712	Lhx1	0.0	0.0	1.0	1.0
20713	1700109G15Rik	0.0	0.0	1.0	1.0
20714	Gm5244	0.0	0.0	1.0	1.0
20715	Gm11431	0.0	0.0	1.0	1.0
20716	Olfr1444	0.0	0.0	1.0	1.0
20717	Lrrc10b	0.0	0.0	1.0	1.0
20718	Syt7	0.0	0.0	1.0	1.0
20719	Olfr1445	0.0	0.0	1.0	1.0
20720	Olfr1446	0.0	0.0	1.0	1.0
20721	Olfr1449	0.0	0.0	1.0	1.0
20722	Olfr1450	0.0	0.0	1.0	1.0
20723	Olfr1451	0.0	0.0	1.0	1.0
20724	1700125H20Rik	0.0	0.0	1.0	1.0
20725	Olfr1453	0.0	0.0	1.0	1.0
20726	Olfr1454	0.0	0.0	1.0	1.0
20727	Car4	0.0	0.0	1.0	1.0
20728	Olfr1457	0.0	0.0	1.0	1.0
20729	Olfr1458	0.0	0.0	1.0	1.0
20730	Olfr1459	0.0	0.0	1.0	1.0
20731	Olfr1461	0.0	0.0	1.0	1.0
20732	Olfr1462	0.0	0.0	1.0	1.0
20733	Olfr1463	0.0	0.0	1.0	1.0
20734	Olfr1465	0.0	0.0	1.0	1.0
20735	Gm35554	0.0	0.0	1.0	1.0
20736	Gm35438	0.0	0.0	1.0	1.0
20737	Gm50337	0.0	0.0	1.0	1.0
20738	2010003K11Rik	0.0	0.0	1.0	1.0
20739	Gm12339	0.0	0.0	1.0	1.0
20740	Doc2b	0.0	0.0	1.0	1.0
20741	Gm29594	0.0	0.0	1.0	1.0
20742	1700016H03Rik	0.0	0.0	1.0	1.0
20743	Fgf8	0.0	0.0	1.0	1.0
20744	Npas4	0.0	0.0	1.0	1.0
20745	Gm50306	0.0	0.0	1.0	1.0
20746	Elovl3	0.0	0.0	1.0	1.0
20747	Pitx3	0.0	0.0	1.0	1.0
20748	Rilp	0.0	0.0	1.0	1.0
20749	Gm36602	0.0	0.0	1.0	1.0
20750	Cyp17a1	0.0	0.0	1.0	1.0
20751	Ina	0.0	0.0	1.0	1.0
20752	Gm12336	0.0	0.0	1.0	1.0
20753	Calhm1	0.0	0.0	1.0	1.0
20754	Ccdc87	0.0	0.0	1.0	1.0
20755	Calhm3	0.0	0.0	1.0	1.0
20756	Gm36693	0.0	0.0	1.0	1.0
20757	Gm50339	0.0	0.0	1.0	1.0
20758	Gm28578	0.0	0.0	1.0	1.0
20759	Gm16075	0.0	0.0	1.0	1.0
20760	Lbx1	0.0	0.0	1.0	1.0
20761	Bhlha9	0.0	0.0	1.0	1.0
20762	Cyp2c23	0.0	0.0	1.0	1.0
20763	Gm45027	0.0	0.0	1.0	1.0
20764	Gm50323	0.0	0.0	1.0	1.0
20765	Gm12343	0.0	0.0	1.0	1.0
20766	Gm28228	0.0	0.0	1.0	1.0
20767	Tmigd1	0.0	0.0	1.0	1.0
20768	Gm35406	0.0	0.0	1.0	1.0
20769	Gm35460	0.0	0.0	1.0	1.0
20770	Gm26644	0.0	0.0	1.0	1.0
20771	Tlx1os	0.0	0.0	1.0	1.0
20772	Gm35610	0.0	0.0	1.0	1.0
20773	Pax2	0.0	0.0	1.0	1.0
20774	Gm20395	0.0	0.0	1.0	1.0
20775	1700039E22Rik	0.0	0.0	1.0	1.0
20776	Sema4g	0.0	0.0	1.0	1.0
20777	Pdzd7	0.0	0.0	1.0	1.0
20778	Tlx1	0.0	0.0	1.0	1.0
20779	Olfr464	0.0	0.0	1.0	1.0
20780	Gm21844	0.0	0.0	1.0	1.0
20781	Gm12333	0.0	0.0	1.0	1.0
20782	Gm47938	0.0	0.0	1.0	1.0
20783	Gm28180	0.0	0.0	1.0	1.0
20784	Olfr399	0.0	0.0	1.0	1.0
20785	Olfr139	0.0	0.0	1.0	1.0
20786	Olfr398	0.0	0.0	1.0	1.0
20787	Olfr397	0.0	0.0	1.0	1.0
20788	Olfr23	0.0	0.0	1.0	1.0
20789	Olfr395	0.0	0.0	1.0	1.0
20790	Olfr394	0.0	0.0	1.0	1.0
20791	Olfr393	0.0	0.0	1.0	1.0
20792	Olfr392	0.0	0.0	1.0	1.0
20793	Olfr391-ps	0.0	0.0	1.0	1.0
20794	Gm11493	0.0	0.0	1.0	1.0
20795	Olfr390	0.0	0.0	1.0	1.0
20796	Tbx10	0.0	0.0	1.0	1.0
20797	Olfr389	0.0	0.0	1.0	1.0
20798	Gm50302	0.0	0.0	1.0	1.0
20799	Zfp735	0.0	0.0	1.0	1.0
20800	Gm50330	0.0	0.0	1.0	1.0
20801	Aldh3b2	0.0	0.0	1.0	1.0
20802	Gm50329	0.0	0.0	1.0	1.0
20803	Zfp616	0.0	0.0	1.0	1.0
20804	Olfr401	0.0	0.0	1.0	1.0
20805	Ccdc182	0.0	0.0	1.0	1.0
20806	Gm50442	0.0	0.0	1.0	1.0
20807	Cabp2	0.0	0.0	1.0	1.0
20808	Gm19557	0.0	0.0	1.0	1.0
20809	Gm50358	0.0	0.0	1.0	1.0
20810	Gm50282	0.0	0.0	1.0	1.0
20811	Gstp2	0.0	0.0	1.0	1.0
20812	Cfap58	0.0	0.0	1.0	1.0
20813	Gm50430	0.0	0.0	1.0	1.0
20814	Gm50441	0.0	0.0	1.0	1.0
20815	Gm26629	0.0	0.0	1.0	1.0
20816	Olfr402	0.0	0.0	1.0	1.0
20817	Olfr412	0.0	0.0	1.0	1.0
20818	Olfr411	0.0	0.0	1.0	1.0
20819	Olfr410	0.0	0.0	1.0	1.0
20820	Olfr59	0.0	0.0	1.0	1.0
20821	Gm38534	0.0	0.0	1.0	1.0
20822	Olfr406	0.0	0.0	1.0	1.0
20823	Olfr43	0.0	0.0	1.0	1.0
20824	Olfr403	0.0	0.0	1.0	1.0
20825	Coro6	0.0	0.0	1.0	1.0
20826	Ms4a13	0.0	0.0	1.0	1.0
20827	Cnnm1	0.0	0.0	1.0	1.0
20828	Gm41836	0.0	0.0	1.0	1.0
20829	Acta2	0.0	0.0	1.0	1.0
20830	Ch25h	0.0	0.0	1.0	1.0
20831	Catsper1	0.0	0.0	1.0	1.0
20832	Gm26902	0.0	0.0	1.0	1.0
20833	Ifit3	0.0	0.0	1.0	1.0
20834	Ifit1bl1	0.0	0.0	1.0	1.0
20835	Ifit3b	0.0	0.0	1.0	1.0
20836	Gm42064	0.0	0.0	1.0	1.0
20837	Gm50137	0.0	0.0	1.0	1.0
20838	A830019P07Rik	0.0	0.0	1.0	1.0
20839	Slc13a2os	0.0	0.0	1.0	1.0
20840	Ankrd1	0.0	0.0	1.0	1.0
20841	Gm50147	0.0	0.0	1.0	1.0
20842	Sebox	0.0	0.0	1.0	1.0
20843	Vtn	0.0	0.0	1.0	1.0
20844	Ppp1r3c	0.0	0.0	1.0	1.0
20845	A330032B11Rik	0.0	0.0	1.0	1.0
20846	Cyp26a1	0.0	0.0	1.0	1.0
20847	Gm42723	0.0	0.0	1.0	1.0
20848	Gal3st3	0.0	0.0	1.0	1.0
20849	1810058N15Rik	0.0	0.0	1.0	1.0
20850	Gm50315	0.0	0.0	1.0	1.0
20851	Lipm	0.0	0.0	1.0	1.0
20852	Gm16538	0.0	0.0	1.0	1.0
20853	4933413C19Rik	0.0	0.0	1.0	1.0
20854	D930032P07Rik	0.0	0.0	1.0	1.0
20855	Rln1	0.0	0.0	1.0	1.0
20856	Trpd52l3	0.0	0.0	1.0	1.0
20857	Mbl2	0.0	0.0	1.0	1.0
20858	Rab11fip4os2	0.0	0.0	1.0	1.0
20859	Gm14964	0.0	0.0	1.0	1.0
20860	Dkk1	0.0	0.0	1.0	1.0
20861	Gm36419	0.0	0.0	1.0	1.0
20862	Lipo4	0.0	0.0	1.0	1.0
20863	Tmem262	0.0	0.0	1.0	1.0
20864	Gm8978	0.0	0.0	1.0	1.0
20865	Lipo2	0.0	0.0	1.0	1.0
20866	Gm44787	0.0	0.0	1.0	1.0
20867	Slc22a20	0.0	0.0	1.0	1.0
20868	Lipo1	0.0	0.0	1.0	1.0
20869	Lipf	0.0	0.0	1.0	1.0
20870	Lipk	0.0	0.0	1.0	1.0
20871	Lipn	0.0	0.0	1.0	1.0
20872	Gm28991	0.0	0.0	1.0	1.0
20873	Gm11195	0.0	0.0	1.0	1.0
20874	Cyp2c68	0.0	0.0	1.0	1.0
20875	Gm3948	0.0	0.0	1.0	1.0
20876	Olfr462	0.0	0.0	1.0	1.0
20877	Gm19437	0.0	0.0	1.0	1.0
20878	Cyp2c39	0.0	0.0	1.0	1.0
20879	Cyp2c40	0.0	0.0	1.0	1.0
20880	Cyp2c37	0.0	0.0	1.0	1.0
20881	Cyp2c54	0.0	0.0	1.0	1.0
20882	Cyp2c50	0.0	0.0	1.0	1.0
20883	Cyp2c70	0.0	0.0	1.0	1.0
20884	Gm50132	0.0	0.0	1.0	1.0
20885	E030044B06Rik	0.0	0.0	1.0	1.0
20886	Opalin	0.0	0.0	1.0	1.0
20887	4933411K16Rik	0.0	0.0	1.0	1.0
20888	Olfr463	0.0	0.0	1.0	1.0
20889	Sfrp5	0.0	0.0	1.0	1.0
20890	Sez6	0.0	0.0	1.0	1.0
20891	Gm11190	0.0	0.0	1.0	1.0
20892	Golga7b	0.0	0.0	1.0	1.0
20893	Cyp2c38	0.0	0.0	1.0	1.0
20894	Gm11192	0.0	0.0	1.0	1.0
20895	Gm46658	0.0	0.0	1.0	1.0
20896	Cyp2c66	0.0	0.0	1.0	1.0
20897	Foxn1	0.0	0.0	1.0	1.0
20898	Cyp2c55	0.0	0.0	1.0	1.0
20899	Gm34517	0.0	0.0	1.0	1.0
20900	Cyp2c65	0.0	0.0	1.0	1.0
20901	Gm10817	0.0	0.0	1.0	1.0
20902	Gm34299	0.0	0.0	1.0	1.0
20903	Ropn1l	-0.0008901819	0.08564899	0.9992897376684751	1.0
20904	Gm29724	-0.0010173508	0.5370081	0.9991882716539324	1.0
20905	Gm19605	-0.0011445197	0.38821298	0.999086805652517	1.0
20906	9230114K14Rik	-0.0012716885	0.38087627	0.9989853396658696	1.0
20907	Eif4ebp3	-0.0012716885	0.3492397	0.9989853396658696	1.0
20908	Tigd2	-0.0015260262	0.21698217	0.9987824077434426	1.0
20909	Cd55	-0.0017803638	-0.2033003	0.9985794758997788	1.0
20910	Ddost	-0.0019075327	-0.0013109561	0.9984780100115853	1.0
20911	A230072C01Rik	-0.00330639	0.40473944	0.997361887226941	1.0
20912	Zbtb8a	-0.00330639	0.4699012	0.997361887226941	1.0
20913	Slc45a4	-0.0035607277	0.2604575	0.9971589563021782	1.0
20914	Stk16	-0.004196572	0.016690414	0.9966516298230226	1.0
20915	Faim	-0.004323741	0.19089653	0.9965501646830758	1.0
20916	Cdkl5	-0.00445091	0.021653116	0.996448699598919	1.0
20917	Ankrd46	-0.0045780786	0.25973538	0.9963472345721932	1.0
20918	Ethe1	-0.0047052475	0.100982465	0.9962457696045393	1.0
20919	Gvin1	-0.0047052475	5.8681585e-06	0.9962457696045393	1.0
20920	Ssbp4	-0.0048324163	0.08876467	0.9961443046975978	1.0
20921	Cfap126	-0.005086754	0.4575013	0.9959413750724165	1.0
20922	Zc3h12c	-0.005086754	0.27070034	0.9959413750724165	1.0
20923	Phf11c	-0.005722598	0.17063047	0.9954340521867934	1.0
20924	4833403J16Rik	-0.005976936	0.4155159	0.9952311235379335	1.0
20925	Mrps28	-0.0061041047	-0.013496876	0.9951296593283646	1.0
20926	Itprip	-0.0063584424	0.37024462	0.9949267311471529	1.0
20927	AC166172.1	-0.006485611	0.73965234	0.9948252671787917	1.0
20928	Wdr95	-0.006485611	0.7735282	0.9948252671787917	1.0
20929	Gm16867	-0.007375793	0.25590748	0.9941150218353043	1.0
20930	Tspan17	-0.007502962	0.109229594	0.9940135585823585	1.0
20931	Tmem116	-0.007502962	0.5951336	0.9940135585823585	1.0
20932	Cptp	-0.0076301307	0.34623244	0.993912095426223	1.0
20933	4833418N02Rik	-0.007884469	0.009737134	0.9937091694109466	1.0
20934	Tmed8	-0.008393144	0.42822647	0.9933033186143115	1.0
20935	1110012L19Rik	-0.008647482	0.38488895	0.9931003938592049	1.0
20936	Il20ra	-0.00877465	0.49154145	0.9929989316481967	1.0
20937	Per3	-0.009156157	0.486752	0.992694545701042	1.0
20938	Gm9733	-0.009283326	0.5144074	0.9925930839527493	1.0
20939	Manbal	-0.009664833	0.2238018	0.9922886994331173	1.0
20940	Dlg3	-0.009664833	0.31804276	0.9922886994331173	1.0
20941	Art4	-0.010300676	0.21605618	0.9917813944163251	1.0
20942	Fam234b	-0.010427846	-0.045318604	0.9916799338051218	1.0
20943	Gm21188	-0.010682183	1.1315148	0.9914770129879953	1.0
20944	Mrpl44	-0.011318028	0.17263883	0.9909697133858762	1.0
20945	Gm13822	-0.011445196	1.2021446	0.9908682538969824	1.0
20946	Ticam2	-0.011445196	-0.047741547	0.9908682538969824	1.0
20947	Zfp141	-0.011445196	0.2554856	0.9908682538969824	1.0
20948	Arhgef3	-0.011572366	0.14100337	0.99076679455576	1.0
20949	Zkscan7	-0.011699534	0.70433104	0.9906653353638496	1.0
20950	Ifitm7	-0.011699534	0.9735204	0.9906653353638496	1.0
20951	Crot	-0.012208209	0.16974816	0.9902595001221386	1.0
20952	Plk3	-0.012335379	-0.012198698	0.9901580417013962	1.0
20953	Gm20033	-0.012462547	0.42180052	0.9900565834398092	1.0
20954	Ap5s1	-0.012589716	-0.023272319	0.9899551253390179	1.0
20955	Cfap77	-0.012716885	0.449047	0.9898536674006629	1.0
20956	1700028E10Rik	-0.012716885	0.30506295	0.9898536674006629	1.0
20957	Appbp2os	-0.012844054	0.2919542	0.9897522096263847	1.0
20958	Gm50163	-0.012971222	0.27719817	0.9896507520178238	1.0
20959	Hist1h2bn	-0.012971222	0.3210192	0.9896507520178238	1.0
20960	Flywch2	-0.01322556	0.22549744	0.9894478373044158	1.0
20961	Mapk11	-0.013479898	0.33357382	0.9892449232735627	1.0
20962	Stag2	-0.013479898	0.016776899	0.9892449232735627	1.0
20963	Kif21b	-0.013479898	0.23373923	0.9892449232735627	1.0
20964	Pcdhb16	-0.013734235	0.24616265	0.9890420099383883	1.0
20965	Degs2	-0.013734235	0.0770801	0.9890420099383883	1.0
20966	Slc1a4	-0.013988573	0.10376431	0.9888390973120161	1.0
20967	Sh3pxd2a	-0.014115742	0.17351827	0.9887376412687319	1.0
20968	Spindoc	-0.014242911	0.3992669	0.9886361854075695	1.0
20969	Ptges	-0.014497248	0.11980141	0.9884332742381718	1.0
20970	Gm47096	-0.014497248	-0.050693955	0.9884332742381718	1.0
20971	Slc40a1	-0.014497248	-0.12641251	0.9884332742381718	1.0
20972	Taf4	-0.014624418	0.32844368	0.9883318189332173	1.0
20973	Arhgap28	-0.014751586	-0.095787995	0.9882303638169462	1.0
20974	Trim62	-0.014751586	-0.07053793	0.9882303638169462	1.0
20975	P2ry1	-0.015005924	0.9072386	0.9880274541570155	1.0
20976	Gm45570	-0.015133093	1.1262673	0.9879259996166367	1.0
20977	Mmp23	-0.015133093	0.8617086	0.9879259996166367	1.0
20978	Atp8b5	-0.015133093	1.2133784	0.9879259996166367	1.0
20979	Fam155a	-0.015133093	1.8761622	0.9879259996166367	1.0
20980	Tmbim7	-0.015133093	1.0416126	0.9879259996166367	1.0
20981	Krt18	-0.015133093	0.5610119	0.9879259996166367	1.0
20982	Grifin	-0.015133093	1.0378667	0.9879259996166367	1.0
20983	5430400D12Rik	-0.015133093	0.42426905	0.9879259996166367	1.0
20984	Rac3	-0.015133093	0.8511479	0.9879259996166367	1.0
20985	Gm26802	-0.015133093	1.1584885	0.9879259996166367	1.0
20986	Bvht	-0.015133093	0.6498009	0.9879259996166367	1.0
20987	Hist2h3c1	-0.015133093	0.7097781	0.9879259996166367	1.0
20988	B230206L02Rik	-0.015133093	0.51476085	0.9879259996166367	1.0
20989	Olfr655	-0.015133093	0.4845956	0.9879259996166367	1.0
20990	Pacrg	-0.015133093	1.4777501	0.9879259996166367	1.0
20991	4933406P04Rik	-0.015133093	0.66649425	0.9879259996166367	1.0
20992	Cpb1	-0.015133093	0.94746065	0.9879259996166367	1.0
20993	2200002D01Rik	-0.015133093	0.64570814	0.9879259996166367	1.0
20994	Slc2a12	-0.015133093	0.97870195	0.9879259996166367	1.0
20995	Rab11fip4os1	-0.015133093	1.1867847	0.9879259996166367	1.0
20996	Gm34084	-0.0152602615	0.5973905	0.9878245452715028	1.0
20997	Gm15726	-0.015387431	0.59830505	0.987723091123254	1.0
20998	Tnnc1	-0.015387431	0.6775634	0.987723091123254	1.0
20999	2810459M11Rik	-0.015387431	0.60935485	0.987723091123254	1.0
21000	Stra6l	-0.015387431	0.6268656	0.987723091123254	1.0
21001	E130215H24Rik	-0.015387431	0.63669515	0.987723091123254	1.0
21002	4930593A02Rik	-0.015387431	0.70379645	0.987723091123254	1.0
21003	Nnat	-0.015387431	0.7186594	0.987723091123254	1.0
21004	Tex50	-0.015387431	0.31942114	0.987723091123254	1.0
21005	Gm13881	-0.015387431	0.4568427	0.987723091123254	1.0
21006	Gm11906	-0.015387431	0.83252525	0.987723091123254	1.0
21007	Gm26766	-0.015387431	0.20357084	0.987723091123254	1.0
21008	Tnnt3	-0.015387431	0.4373916	0.987723091123254	1.0
21009	Cgnl1	-0.015387431	0.3039302	0.987723091123254	1.0
21010	Rapgef5	-0.015387431	0.6824258	0.987723091123254	1.0
21011	Aste1	-0.015514599	0.5084755	0.9876216371735306	1.0
21012	Rph3al	-0.015514599	-0.13618523	0.9876216371735306	1.0
21013	Kcna3	-0.015641768	0.06976499	0.9875201834239731	1.0
21014	Notch4	-0.015641768	0.5098863	0.9875201834239731	1.0
21015	Gm14286	-0.015641768	0.22949952	0.9875201834239731	1.0
21016	Igf1	-0.015641768	0.9829446	0.9875201834239731	1.0
21017	Gm44077	-0.015641768	0.13125697	0.9875201834239731	1.0
21018	Gm49887	-0.015641768	0.14627783	0.9875201834239731	1.0
21019	Zfp583	-0.015641768	0.15852322	0.9875201834239731	1.0
21020	Cped1	-0.015641768	0.113159575	0.9875201834239731	1.0
21021	Gm17509	-0.015641768	0.4447916	0.9875201834239731	1.0
21022	Mybpc3	-0.015641768	0.18159012	0.9875201834239731	1.0
21023	Gm12279	-0.015641768	0.36723852	0.9875201834239731	1.0
21024	Git2	-0.015641768	0.013515343	0.9875201834239731	1.0
21025	Usp2	-0.015641768	0.57513386	0.9875201834239731	1.0
21026	Reps2	-0.015641768	0.675646	0.9875201834239731	1.0
21027	Narf	-0.015768938	0.09668418	0.9874187298762216	1.0
21028	Nckipsd	-0.015768938	0.4021038	0.9874187298762216	1.0
21029	Zscan25	-0.015768938	0.12664878	0.9874187298762216	1.0
21030	Nampt	-0.015768938	0.12529787	0.9874187298762216	1.0
21031	Themis	-0.015768938	0.5919379	0.9874187298762216	1.0
21032	Gm15346	-0.015896106	0.056983713	0.9873172765319165	1.0
21033	4831440D22Rik	-0.015896106	0.112253904	0.9873172765319165	1.0
21034	Igsf9b	-0.015896106	-0.19140036	0.9873172765319165	1.0
21035	Arhgap27os1	-0.015896106	0.044632304	0.9873172765319165	1.0
21036	Smco3	-0.015896106	0.13969792	0.9873172765319165	1.0
21037	Dpep2	-0.015896106	-0.11071662	0.9873172765319165	1.0
21038	Gm47730	-0.015896106	-0.10171139	0.9873172765319165	1.0
21039	Gm20069	-0.015896106	-0.25304112	0.9873172765319165	1.0
21040	Ripor3	-0.015896106	0.15185483	0.9873172765319165	1.0
21041	Lnx1	-0.015896106	0.013065849	0.9873172765319165	1.0
21042	Tbx6	-0.015896106	-0.023079636	0.9873172765319165	1.0
21043	Lct	-0.015896106	0.14770877	0.9873172765319165	1.0
21044	Gm7644	-0.015896106	0.13860394	0.9873172765319165	1.0
21045	Clnkos	-0.016150443	-0.33135676	0.9871143704602066	1.0
21046	F420014N23Rik	-0.016150443	-0.20087434	0.9871143704602066	1.0
21047	Gm13008	-0.016150443	-0.27482566	0.9871143704602066	1.0
21048	Gm50203	-0.016150443	0.050835643	0.9871143704602066	1.0
21049	A630001O12Rik	-0.016150443	-0.18007551	0.9871143704602066	1.0
21050	Tspear	-0.016150443	-0.48737544	0.9871143704602066	1.0
21051	Pank1	-0.016150443	0.23033686	0.9871143704602066	1.0
21052	Nrip2	-0.016150443	-0.14249633	0.9871143704602066	1.0
21053	Gm5431	-0.016404781	-0.31368297	0.9869114652219654	1.0
21054	Gm33373	-0.016404781	-0.19793747	0.9869114652219654	1.0
21055	Gm42903	-0.016404781	-0.180403	0.9869114652219654	1.0
21056	Gpr158	-0.016404781	-0.13565053	0.9869114652219654	1.0
21057	Agrp	-0.01653195	0.3072319	0.9868100129194962	1.0
21058	1700067K01Rik	-0.016659118	-0.45154908	0.986708560830315	1.0
21059	Gm10366	-0.016659118	-0.5005485	0.986708560830315	1.0
21060	Gm41664	-0.016659118	-0.5019866	0.986708560830315	1.0
21061	Gm13620	-0.016659118	-0.5339037	0.986708560830315	1.0
21062	Pp2d1	-0.016659118	-0.23291002	0.986708560830315	1.0
21063	Ebf1	-0.016659118	-1.6988686	0.986708560830315	1.0
21064	Gm44265	-0.017040625	-0.53240407	0.9864042058589011	1.0
21065	F630206G17Rik	-0.017167795	-0.79371274	0.9863027546392737	1.0
21066	Blzf1	-0.01767647	0.2534196	0.9858969519920553	1.0
21067	Fbxo44	-0.01780364	0.6839775	0.9857955018962742	1.0
21068	Acbd4	-0.018057976	0.35281128	0.9855926023954211	1.0
21069	Emc4	-0.018312315	0.102125585	0.9853897038264477	1.0
21070	Gm10734	-0.018566651	0.56896335	0.9851868062024746	1.0
21071	Clec4a2	-0.01882099	0.66961205	0.9849839095366222	1.0
21072	Nck2	-0.019075327	0.23091611	0.9847810138420109	1.0
21073	Kalrn	-0.019711172	0.14191815	0.9842737789407631	1.0
21074	Slc25a35	-0.020092677	0.5683816	0.9839694410383768	1.0
21075	Angptl6	-0.020347016	0.5271777	0.9837665503967692	1.0
21076	Lrfn4	-0.020347016	0.45964718	0.9837665503967692	1.0
21077	Zfp267	-0.020728523	0.42108253	0.9834622164071307	1.0
21078	Tbc1d22bos	-0.020855691	0.5946713	0.9833607722765502	1.0
21079	Slc35d3	-0.020855691	0.19709273	0.9833607722765502	1.0
21080	Mrpl53	-0.021745874	0.0786912	0.9826506709876921	1.0
21081	Atg2a	-0.021873042	0.21751435	0.9825492290554193	1.0
21082	Fbxl8	-0.02200021	0.34269	0.9824477874053138	1.0
21083	Icos	-0.02200021	-0.4442862	0.9824477874053138	1.0
21084	Sgsm2	-0.022127379	0.44887817	0.9823463460390155	1.0
21085	Ptgr1	-0.023144731	0.29824886	0.9815348255224463	1.0
21086	H2-M3	-0.0232719	0.1776429	0.9814333867841969	1.0
21087	Gm43560	-0.023399068	0.30579102	0.981331948346151	1.0
21088	Scnn1a	-0.023399068	0.09983909	0.981331948346151	1.0
21089	Gm31659	-0.023653407	0.59199685	0.981129072377228	1.0
21090	Ptprf	-0.023907743	0.81075585	0.9809261976287936	1.0
21091	Oasl1	-0.024925094	0.05236985	0.9801147111022595	1.0
21092	Dhrs1	-0.025179433	0.10622283	0.9799118426530041	1.0
21093	Rab11fip3	-0.02543377	0.27020273	0.9797089755029302	1.0
21094	Galnt4	-0.02543377	0.4464751	0.9797089755029302	1.0
21095	Gm50107	-0.025688108	0.41989723	0.9795061096651522	1.0
21096	Alg2	-0.025942445	0.27881387	0.9793032451527844	1.0
21097	Tmem258	-0.026323952	-0.026097756	0.9789989508980641	1.0
21098	Mettl18	-0.02645112	0.5447753	0.9788975201567359	1.0
21099	Gm4673	-0.02645112	0.100508474	0.9788975201567359	1.0
21100	2310057M21Rik	-0.026705459	0.16801427	0.9786946596992826	1.0
21101	Lrrcc1	-0.027086964	0.21554895	0.9783903716006974	1.0
21102	Clasrp	-0.027341302	0.26981598	0.9781875146124935	1.0
21103	Gm7854	-0.02746847	-0.046041157	0.9780860866465648	1.0
21104	Fahd1	-0.02772281	0.11834404	0.9778832317792489	1.0
21105	5830416I19Rik	-0.02772281	0.1952619	0.9778832317792489	1.0
21106	Mrpl54	-0.028104315	-0.04308267	0.977578952164214	1.0
21107	Tjp2	-0.028612992	0.082289025	0.9771732510934243	1.0
21108	Fgfrl1	-0.02874016	-0.036507998	0.9770718267442585	1.0
21109	Mtif3	-0.02874016	0.3480149	0.9770718267442585	1.0
21110	Hoxa5	-0.02874016	0.31123972	0.9770718267442585	1.0
21111	Mospd2	-0.028994497	0.29487202	0.976868979159637	1.0
21112	Ino80dos	-0.028994497	0.0786329	0.976868979159637	1.0
21113	Vash1	-0.029248836	0.62326217	0.9766661330708878	1.0
21114	Ano7	-0.029248836	0.06865368	0.9766661330708878	1.0
21115	Gm46563	-0.029503172	0.35768852	0.9764632884911215	1.0
21116	Gm16894	-0.029503172	0.6424218	0.9764632884911215	1.0
21117	Adat1	-0.029630342	0.23844433	0.9763618667712041	1.0
21118	Fah	-0.02975751	0.7446518	0.9762604454334485	1.0
21119	Frg1	-0.02988468	-0.021621987	0.9761590244794938	1.0
21120	Txnl1	-0.030139018	-0.044160582	0.9759561837295414	1.0
21121	Arhgap25	-0.030266186	0.08741631	0.9758547639368212	1.0
21122	Grb14	-0.030266186	0.4408423	0.9758547639368212	1.0
21123	Atl1	-0.030266186	-0.06807839	0.9758547639368212	1.0
21124	Oplah	-0.030266186	0.52449304	0.9758547639368212	1.0
21125	2810454H06Rik	-0.030266186	-0.09114913	0.9758547639368212	1.0
21126	Zfp442	-0.030266186	0.2956705	0.9758547639368212	1.0
21127	Gm10135	-0.030520523	0.4493296	0.975651925524086	1.0
21128	Gm16573	-0.030520523	0.232953	0.975651925524086	1.0
21129	Gm37768	-0.030520523	-0.01823068	0.975651925524086	1.0
21130	Eif4e2	-0.030647693	0.0027441	0.9755505069073482	1.0
21131	Fxyd4	-0.030774862	0.21998706	0.9754490886858818	1.0
21132	Cstb	-0.031029198	0.034117572	0.9752462534353173	1.0
21133	Lvrn	-0.031029198	0.30962643	0.9752462534353173	1.0
21134	Ccl3	-0.031029198	0.16828321	0.9752462534353173	1.0
21135	Oxct1	-0.031156369	0.033016138	0.9751448364094965	1.0
21136	Arrdc3	-0.031283535	0.54050416	0.9750434197855011	1.0
21137	Pomgnt1	-0.031410705	0.23151906	0.9749420035649699	1.0
21138	Gm12089	-0.031537876	-0.13786283	0.9748405877495411	1.0
21139	Cib2	-0.031537876	-0.1527637	0.9748405877495411	1.0
21140	Ptges3l	-0.031537876	-0.018342802	0.9748405877495411	1.0
21141	Dnajc27	-0.031792212	0.064514786	0.9746377573405453	1.0
21142	Gm10069	-0.031792212	0.30613554	0.9746377573405453	1.0
21143	Gm49747	-0.03204655	-0.19012943	0.9744349285716208	1.0
21144	Gm11802	-0.03204655	-0.08175376	0.9744349285716208	1.0
21145	Rora	-0.032300886	-0.4658528	0.9742321014558751	1.0
21146	Dhrs9	-0.032300886	-0.18598868	0.9742321014558751	1.0
21147	Ypel2	-0.032300886	0.2611779	0.9742321014558751	1.0
21148	Gpr84	-0.032555226	-0.24288452	0.9740292760064149	1.0
21149	1700063J08Rik	-0.032809563	0.95048225	0.9738264522363468	1.0
21150	Gm2087	-0.032809563	0.37203804	0.9738264522363468	1.0
21151	Gm12227	-0.032809563	0.38609692	0.9738264522363468	1.0
21152	Baiap2l2	-0.032809563	1.0483236	0.9738264522363468	1.0
21153	Abca17	-0.032809563	1.2544758	0.9738264522363468	1.0
21154	Gm46336	-0.032809563	0.8111591	0.9738264522363468	1.0
21155	Gm16618	-0.032809563	0.7589253	0.9738264522363468	1.0
21156	Zg16	-0.032809563	-0.12029422	0.9738264522363468	1.0
21157	Sycp2l	-0.032809563	0.6708744	0.9738264522363468	1.0
21158	A330084C13Rik	-0.032809563	0.2522698	0.9738264522363468	1.0
21159	Clec4n	-0.032809563	-0.05116984	0.9738264522363468	1.0
21160	A630072L19Rik	-0.032809563	0.49262398	0.9738264522363468	1.0
21161	Gm13562	-0.032809563	1.2235557	0.9738264522363468	1.0
21162	Myom1	-0.032809563	0.89123696	0.9738264522363468	1.0
21163	Gm12111	-0.032809563	0.021941818	0.9738264522363468	1.0
21164	4930471G03Rik	-0.032809563	0.65380394	0.9738264522363468	1.0
21165	Cdh2	-0.032809563	0.22620519	0.9738264522363468	1.0
21166	4933432K03Rik	-0.032809563	0.9065017	0.9738264522363468	1.0
21167	Gm13572	-0.032809563	0.8969759	0.9738264522363468	1.0
21168	Gm49494	-0.032809563	1.6548572	0.9738264522363468	1.0
21169	Gja1	-0.032809563	0.8196166	0.9738264522363468	1.0
21170	A430035B10Rik	-0.032809563	0.6206648	0.9738264522363468	1.0
21171	Gm26693	-0.0330639	0.03651303	0.9736236301587767	1.0
21172	Galntl6	-0.0330639	0.6092739	0.9736236301587767	1.0
21173	Chst7	-0.0330639	0.10825921	0.9736236301587767	1.0
21174	Gm38394	-0.0330639	0.09260052	0.9736236301587767	1.0
21175	A830035O19Rik	-0.0330639	-0.18211173	0.9736236301587767	1.0
21176	Gm15903	-0.0330639	0.24442875	0.9736236301587767	1.0
21177	Lzts1	-0.0330639	0.55596995	0.9736236301587767	1.0
21178	Gm48529	-0.0330639	0.33542055	0.9736236301587767	1.0
21179	Fam177a	-0.0330639	0.0724092	0.9736236301587767	1.0
21180	B130046B21Rik	-0.0330639	0.2914721	0.9736236301587767	1.0
21181	Pyroxd2	-0.0330639	0.18938531	0.9736236301587767	1.0
21182	Ccm2l	-0.0330639	0.023364777	0.9736236301587767	1.0
21183	Prelid3a	-0.0330639	0.12141715	0.9736236301587767	1.0
21184	Gm29114	-0.0330639	0.29866374	0.9736236301587767	1.0
21185	Neo1	-0.0330639	0.5354453	0.9736236301587767	1.0
21186	1700026N04Rik	-0.0330639	0.17521599	0.9736236301587767	1.0
21187	Cfap61	-0.0330639	0.28043425	0.9736236301587767	1.0
21188	A230060F14Rik	-0.0330639	0.33795476	0.9736236301587767	1.0
21189	Map3k19	-0.0330639	-0.15656346	0.9736236301587767	1.0
21190	Sparc	-0.0330639	-0.02289979	0.9736236301587767	1.0
21191	Lmtk3	-0.0330639	0.7752214	0.9736236301587767	1.0
21192	Mogat2	-0.0330639	-0.08317825	0.9736236301587767	1.0
21193	Ppp1r14a	-0.0330639	0.18218346	0.9736236301587767	1.0
21194	Hist1h4a	-0.0330639	0.14972875	0.9736236301587767	1.0
21195	Vmn1r4	-0.033318236	-0.30615035	0.9734208097868108	1.0
21196	Aldh1a7	-0.033318236	0.2021152	0.9734208097868108	1.0
21197	Hes1	-0.033318236	-0.06304099	0.9734208097868108	1.0
21198	Myo1d	-0.033318236	-0.20270233	0.9734208097868108	1.0
21199	Gm13031	-0.033318236	0.33682448	0.9734208097868108	1.0
21200	Gm614	-0.033318236	-0.2445968	0.9734208097868108	1.0
21201	8030442B05Rik	-0.033318236	-0.11828728	0.9734208097868108	1.0
21202	Fam178b	-0.033318236	-0.14761087	0.9734208097868108	1.0
21203	Atp9a	-0.033318236	-0.044725504	0.9734208097868108	1.0
21204	Nyap1	-0.033318236	-0.25464112	0.9734208097868108	1.0
21205	Gm48249	-0.033318236	0.09676087	0.9734208097868108	1.0
21206	C630043F03Rik	-0.033318236	0.005467187	0.9734208097868108	1.0
21207	Adam4	-0.033318236	0.3311968	0.9734208097868108	1.0
21208	Gm29282	-0.033318236	-0.26761442	0.9734208097868108	1.0
21209	Golgb1	-0.033318236	0.024463136	0.9734208097868108	1.0
21210	C78859	-0.033572577	-0.16110729	0.9732179911335544	1.0
21211	Gm44284	-0.033572577	-0.406411	0.9732179911335544	1.0
21212	Sez6l2	-0.033572577	0.101569615	0.9732179911335544	1.0
21213	Alkal2	-0.033572577	-0.10036871	0.9732179911335544	1.0
21214	Gm13565	-0.033572577	-0.09067568	0.9732179911335544	1.0
21215	Adgrl3	-0.033572577	-0.3430736	0.9732179911335544	1.0
21216	Gm16876	-0.033572577	-0.5693285	0.9732179911335544	1.0
21217	Fcor	-0.033826914	1.0278505	0.9730151742121129	1.0
21218	Gm43660	-0.033826914	-0.641947	0.9730151742121129	1.0
21219	Fbxo40	-0.033826914	-0.5986627	0.9730151742121129	1.0
21220	Tppp	-0.033826914	-0.26436934	0.9730151742121129	1.0
21221	Ankrd45	-0.033826914	-0.7177313	0.9730151742121129	1.0
21222	Tpm3-rs7	-0.033826914	0.027680779	0.9730151742121129	1.0
21223	Gm16045	-0.03408125	-0.91932607	0.9728123590355909	1.0
21224	Gm33195	-0.03408125	-0.65062517	0.9728123590355909	1.0
21225	Ablim2	-0.03408125	-0.7504799	0.9728123590355909	1.0
21226	Vmn2r7	-0.03408125	-0.6378057	0.9728123590355909	1.0
21227	Jam3	-0.03408125	-0.7947103	0.9728123590355909	1.0
21228	Col23a1	-0.03433559	-0.97879	0.9726095456170931	1.0
21229	Gm48796	-0.03433559	-1.6444162	0.9726095456170931	1.0
21230	E130208F15Rik	-0.03433559	-1.0373032	0.9726095456170931	1.0
21231	Gm48236	-0.03433559	-1.3981174	0.9726095456170931	1.0
21232	1700094D03Rik	-0.034462757	0.3592688	0.9725081395711983	1.0
21233	Tmtc3	-0.034844264	0.50991976	0.9722039241065861	1.0
21234	Hsd17b1	-0.0350986	-0.08607671	0.9720011160407843	1.0
21235	Orai2	-0.03535294	0.14566906	0.9717983097854213	1.0
21236	Tbc1d32	-0.035480108	0.36766368	0.971696907340749	1.0
21237	Palm	-0.035861615	0.06868495	0.9713927027584223	1.0
21238	4933406C10Rik	-0.03611595	0.27994683	0.9711899020129908	1.0
21239	C130026I21Rik	-0.036243122	0.12599503	0.9710885023380241	1.0
21240	Phactr2	-0.036370292	0.005185245	0.970987103130407	1.0
21241	Zfp597	-0.036370292	0.2121963	0.970987103130407	1.0
21242	Pou5f2	-0.036370292	0.2107471	0.970987103130407	1.0
21243	Tshz3	-0.036751796	0.24197935	0.9706829083280301	1.0
21244	Gm16150	-0.037133303	0.57312304	0.9703787177907541	1.0
21245	Tmem198b	-0.037260473	0.2080628	0.9702773219004376	1.0
21246	Agpat3	-0.037260473	0.0959494	0.9702773219004376	1.0
21247	Mrpl35	-0.037260473	0.008536936	0.9702773219004376	1.0
21248	Il27ra	-0.037387643	0.075898215	0.9701759264905713	1.0
21249	Flot1	-0.038023487	0.17191242	0.9696689567053043	1.0
21250	Raph1	-0.03865933	-0.065096445	0.9691619991769045	1.0
21251	Gm16536	-0.039040837	-0.06211664	0.9688578306283003	1.0
21252	Gm17354	-0.039168004	0.33402905	0.9687564421166615	1.0
21253	Chmp4b	-0.039422344	-0.035388716	0.9685536666100505	1.0
21254	Pold4	-0.03967668	0.075035304	0.9683508931365757	1.0
21255	Gm10053	-0.039931018	0.33350807	0.9681481217093336	1.0
21256	Vps33b	-0.040439695	0.34261513	0.9677425850459312	1.0
21257	Pi16	-0.040694032	0.4116913	0.9675398198359617	1.0
21258	G730003C15Rik	-0.040821202	0.66031086	0.9674384380171389	1.0
21259	Glt8d1	-0.04094837	0.16426478	0.9673370567246066	1.0
21260	Pnpla2	-0.04094837	0.040739544	0.9673370567246066	1.0
21261	Rapgef4	-0.04094837	-0.061590023	0.9673370567246066	1.0
21262	Dennd4a	-0.04094837	-0.059984148	0.9673370567246066	1.0
21263	Cabcoco1	-0.041202705	0.2968633	0.9671342957249602	1.0
21264	Mief1	-0.041202705	0.2916474	0.9671342957249602	1.0
21265	Ecm2	-0.04209289	0.69231945	0.9664246490449457	1.0
21266	Ddx39b	-0.042220056	-0.044337265	0.9663232731053366	1.0
21267	Zfp114	-0.042347226	0.63790333	0.9662218977100212	1.0
21268	Apip	-0.042347226	0.22108093	0.9662218977100212	1.0
21269	Fam189b	-0.042474397	0.21411842	0.966120522860636	1.0
21270	Dtx3l	-0.042728733	0.13146585	0.965917774806202	1.0
21271	Egfl7	-0.04298307	0.084382035	0.9657150289551261	1.0
21272	Gm47469	-0.04311024	-0.053644016	0.9656136568599384	1.0
21273	Gm12592	-0.043237407	0.13211699	0.9655122853204993	1.0
21274	Cdr2	-0.043364577	0.28903085	0.9654109143384452	1.0
21275	Efcab5	-0.043364577	0.49219072	0.9654109143384452	1.0
21276	Slc23a2	-0.043364577	0.022679051	0.9654109143384452	1.0
21277	Csnk2a1	-0.043491747	-0.03540948	0.9653095439154123	1.0
21278	Lyrm7	-0.043746084	0.13214056	0.9651068047529553	1.0
21279	Cysltr1	-0.043873254	0.48842758	0.9650054360168037	1.0
21280	Gm44000	-0.043873254	0.35534886	0.9650054360168037	1.0
21281	Pramef8	-0.043873254	0.4295494	0.9650054360168037	1.0
21282	Cnnm4	-0.044254757	0.03929615	0.96470133320829	1.0
21283	Ttll1	-0.044381928	-0.088512205	0.9645999667442197	1.0
21284	Lilr4b	-0.044381928	0.49815637	0.9645999667442197	1.0
21285	Pja1	-0.044509098	0.21959531	0.9644986008522598	1.0
21286	Gm49359	-0.044509098	0.20659937	0.9644986008522598	1.0
21287	Junos	-0.044636264	0.3326293	0.9643972355340467	1.0
21288	Tulp3	-0.044636264	0.4432283	0.9643972355340467	1.0
21289	Arfgap1	-0.044763435	0.2769494	0.9642958707912161	1.0
21290	9130604C24Rik	-0.04514494	0.09398715	0.9639917800313801	1.0
21291	Cxcr2	-0.045272112	0.42323837	0.9638904176064397	1.0
21292	Smc4	-0.045272112	-0.019323573	0.9638904176064397	1.0
21293	Trim43c	-0.04539928	0.23837668	0.9637890557650615	1.0
21294	Rpain	-0.04552645	0.1390401	0.9636876945088815	1.0
21295	Cdc16	-0.04552645	0.16383332	0.9636876945088815	1.0
21296	Dctpp1	-0.046162292	-0.009543779	0.9631808970632061	1.0
21297	Olfr77	-0.046289463	0.67213106	0.9630795393525661	1.0
21298	C3ar1	-0.046289463	0.9883383	0.9630795393525661	1.0
21299	Tpcn1	-0.046289463	0.20895192	0.9630795393525661	1.0
21300	Mturn	-0.04641663	0.052185543	0.9629781822385742	1.0
21301	Acot7	-0.0465438	-0.0511331	0.9628768257228664	1.0
21302	Gm15448	-0.046670966	0.101114675	0.9627754698070778	1.0
21303	Gm11335	-0.046798136	0.8815329	0.9626741144928443	1.0
21304	Nck1	-0.046798136	0.1140591	0.9626741144928443	1.0
21305	Gm19951	-0.046798136	0.47020814	0.9626741144928443	1.0
21306	Hdac11	-0.046798136	0.72818166	0.9626741144928443	1.0
21307	Kcnmb4	-0.046798136	0.60524476	0.9626741144928443	1.0
21308	Cd300c	-0.047052473	0.5254674	0.9624714056755846	1.0
21309	Khdrbs3	-0.04743398	-0.0042294655	0.9621673470022449	1.0
21310	Chga	-0.04756115	0.3013933	0.9620659953316868	1.0
21311	Rnd1	-0.04756115	0.23405954	0.9620659953316868	1.0
21312	Lsr	-0.04756115	0.17488575	0.9620659953316868	1.0
21313	Nudt12	-0.04756115	0.3370831	0.9620659953316868	1.0
21314	1500015A07Rik	-0.04756115	-0.008039789	0.9620659953316868	1.0
21315	Gm41396	-0.047815487	0.28870794	0.9618632938312149	1.0
21316	Zscan22	-0.047942657	0.5055066	0.9617619440045719	1.0
21317	Cldn13	-0.048324164	0.051072184	0.9614578982386379	1.0
21318	Eps8l2	-0.048324164	0.33049473	0.9614578982386379	1.0
21319	4933440M02Rik	-0.0485785	-0.023961872	0.9612552041726962	1.0
21320	Hk1os	-0.0485785	0.2540493	0.9612552041726962	1.0
21321	AC171003.1	-0.0485785	-0.0545545	0.9612552041726962	1.0
21322	Zmynd12	-0.0485785	0.06325322	0.9612552041726962	1.0
21323	Sept4	-0.048832837	-0.012531897	0.9610525126110938	1.0
21324	Gm27042	-0.048832837	-0.18664727	0.9610525126110938	1.0
21325	Syp	-0.049087174	-0.066859536	0.9608498235669114	1.0
21326	Gm7967	-0.049087174	-0.22648773	0.9608498235669114	1.0
21327	Arl15	-0.049341515	0.037029162	0.960647137053229	1.0
21328	1700020L24Rik	-0.049341515	0.2766193	0.960647137053229	1.0
21329	Rwdd3	-0.049341515	0.39698088	0.960647137053229	1.0
21330	Ptafr	-0.04946868	0.5723405	0.9605457947494126	1.0
21331	Plekhn1	-0.050104525	0.46769568	0.9600390928259748	1.0
21332	Gm15473	-0.050104525	-0.3413158	0.9600390928259748	1.0
21333	Creb5	-0.050358865	-0.50818723	0.9598364165650829	1.0
21334	Sftpb	-0.050486032	1.0582813	0.9597350794072794	1.0
21335	Ighv1-23	-0.050486032	0.5814154	0.9597350794072794	1.0
21336	Gm44877	-0.050486032	0.30755952	0.9597350794072794	1.0
21337	Iqch	-0.050486032	0.15534359	0.9597350794072794	1.0
21338	Tnxb	-0.050486032	-0.27198392	0.9597350794072794	1.0
21339	Baiap2l1	-0.050486032	0.49556205	0.9597350794072794	1.0
21340	Sptbn2	-0.050486032	0.50551534	0.9597350794072794	1.0
21341	Nxnl2	-0.050486032	0.14373104	0.9597350794072794	1.0
21342	Scel	-0.050486032	0.62218	0.9597350794072794	1.0
21343	Gm14817	-0.050486032	-0.3294718	0.9597350794072794	1.0
21344	Gm14211	-0.050486032	0.126018	0.9597350794072794	1.0
21345	4933439K11Rik	-0.050486032	0.94156206	0.9597350794072794	1.0
21346	BC043934	-0.050486032	0.54406524	0.9597350794072794	1.0
21347	2900060N12Rik	-0.050486032	0.25307825	0.9597350794072794	1.0
21348	Gm2895	-0.050486032	1.0245501	0.9597350794072794	1.0
21349	Oosp2	-0.050486032	0.35551736	0.9597350794072794	1.0
21350	Pdcl	-0.050486032	0.16473863	0.9597350794072794	1.0
21351	Gm45732	-0.050486032	0.34068573	0.9597350794072794	1.0
21352	4932412D23Rik	-0.050486032	0.20908663	0.9597350794072794	1.0
21353	Gm45187	-0.050486032	-0.013511159	0.9597350794072794	1.0
21354	Flvcr2	-0.050486032	0.83137953	0.9597350794072794	1.0
21355	Spata33	-0.050486032	0.33798817	0.9597350794072794	1.0
21356	Kcnj14	-0.050486032	0.3455047	0.9597350794072794	1.0
21357	Kcnc1	-0.050486032	0.8185704	0.9597350794072794	1.0
21358	Sycp3	-0.050486032	0.13483891	0.9597350794072794	1.0
21359	Aldh5a1	-0.050486032	0.31503987	0.9597350794072794	1.0
21360	1700064H15Rik	-0.050486032	0.33917665	0.9597350794072794	1.0
21361	Tubb4a	-0.050486032	0.23097292	0.9597350794072794	1.0
21362	Pgbd1	-0.050486032	0.21839988	0.9597350794072794	1.0
21363	Gm48689	-0.050486032	-0.0020580986	0.9597350794072794	1.0
21364	Gm39526	-0.050486032	0.31479546	0.9597350794072794	1.0
21365	Gm20075	-0.050486032	0.013844154	0.9597350794072794	1.0
21366	Kcnh4	-0.050486032	0.05587935	0.9597350794072794	1.0
21367	Gm50255	-0.050486032	0.12490993	0.9597350794072794	1.0
21368	4930586N03Rik	-0.050486032	0.99519175	0.9597350794072794	1.0
21369	Pla1a	-0.050486032	0.57907826	0.9597350794072794	1.0
21370	Bcam	-0.050486032	0.305153	0.9597350794072794	1.0
21371	Gm805	-0.050486032	0.5334994	0.9597350794072794	1.0
21372	A430057M04Rik	-0.050486032	0.1618463	0.9597350794072794	1.0
21373	Ccdc158	-0.050486032	-0.14838143	0.9597350794072794	1.0
21374	Gm15445	-0.050486032	0.506376	0.9597350794072794	1.0
21375	Eno2	-0.050486032	0.3266514	0.9597350794072794	1.0
21376	4933427D06Rik	-0.050486032	0.9866292	0.9597350794072794	1.0
21377	Gm26979	-0.050486032	0.030859431	0.9597350794072794	1.0
21378	Gm10392	-0.050486032	1.0406134	0.9597350794072794	1.0
21379	Gm45184	-0.050486032	0.24654253	0.9597350794072794	1.0
21380	Cyp2ab1	-0.050486032	-0.09465284	0.9597350794072794	1.0
21381	Gm15518	-0.050613202	0.21773304	0.9596337429000839	1.0
21382	Gm2682	-0.05074037	0.119597875	0.9595324070451308	1.0
21383	Gm15964	-0.05074037	0.15682042	0.9595324070451308	1.0
21384	A930012O16Rik	-0.05074037	-0.29831254	0.9595324070451308	1.0
21385	Bnipl	-0.05074037	-0.14320582	0.9595324070451308	1.0
21386	Gm32742	-0.05074037	-0.2765108	0.9595324070451308	1.0
21387	Gpd1	-0.05074037	0.09554701	0.9595324070451308	1.0
21388	Zfp112	-0.05074037	-0.24294223	0.9595324070451308	1.0
21389	Slc3a1	-0.05074037	0.116521716	0.9595324070451308	1.0
21390	Krtcap3	-0.05074037	-0.4378178	0.9595324070451308	1.0
21391	4930412M03Rik	-0.05074037	-0.117989115	0.9595324070451308	1.0
21392	Tex22	-0.05074037	0.13733557	0.9595324070451308	1.0
21393	Irs1	-0.05074037	-0.12144349	0.9595324070451308	1.0
21394	Pcdhga12	-0.05074037	-0.3651601	0.9595324070451308	1.0
21395	Impg1	-0.05074037	-0.07506743	0.9595324070451308	1.0
21396	Platr27	-0.05074037	-0.33623058	0.9595324070451308	1.0
21397	2310008N11Rik	-0.05074037	-0.037417237	0.9595324070451308	1.0
21398	Gm28935	-0.05074037	-0.001931815	0.9595324070451308	1.0
21399	Usp35	-0.05074037	-0.06141212	0.9595324070451308	1.0
21400	Trim2	-0.05074037	-0.026340954	0.9595324070451308	1.0
21401	Gm17606	-0.05074037	-0.09481363	0.9595324070451308	1.0
21402	Galnt6os	-0.05074037	0.8005867	0.9595324070451308	1.0
21403	Slc13a2	-0.05074037	-0.32984796	0.9595324070451308	1.0
21404	Ece2	-0.05074037	-0.3211159	0.9595324070451308	1.0
21405	1110017D15Rik	-0.05074037	-0.21867849	0.9595324070451308	1.0
21406	Cpeb3	-0.05074037	-0.037421986	0.9595324070451308	1.0
21407	G630030J09Rik	-0.05074037	-0.10172002	0.9595324070451308	1.0
21408	Slamf8	-0.05074037	-0.22686175	0.9595324070451308	1.0
21409	Fam131a	-0.05074037	-0.0178192	0.9595324070451308	1.0
21410	Kansl1l	-0.05086754	0.019266967	0.9594310718440547	1.0
21411	Plce1	-0.05086754	-1.0058872	0.9594310718440547	1.0
21412	Gm29358	-0.05086754	-0.5688116	0.9594310718440547	1.0
21413	1700019A02Rik	-0.05099471	-0.3535803	0.9593297372984904	1.0
21414	Myo5c	-0.05099471	-0.304809	0.9593297372984904	1.0
21415	Nkpd1	-0.05099471	-0.6051456	0.9593297372984904	1.0
21416	Gm12522	-0.05099471	-0.5905285	0.9593297372984904	1.0
21417	Gm12207	-0.05099471	0.039548423	0.9593297372984904	1.0
21418	Gm6169	-0.05099471	-0.4792358	0.9593297372984904	1.0
21419	Bco2	-0.05099471	-0.5883623	0.9593297372984904	1.0
21420	Upk1a	-0.05099471	-0.457705	0.9593297372984904	1.0
21421	Gm14302	-0.05099471	-0.49748954	0.9593297372984904	1.0
21422	Gpr4	-0.05099471	-0.26327595	0.9593297372984904	1.0
21423	9030624G23Rik	-0.05099471	-0.15860611	0.9593297372984904	1.0
21424	Lama3	-0.05099471	-0.8311646	0.9593297372984904	1.0
21425	Wdr66	-0.05099471	-0.11068657	0.9593297372984904	1.0
21426	Podn	-0.05099471	-0.5492725	0.9593297372984904	1.0
21427	Cep128	-0.05099471	0.017420067	0.9593297372984904	1.0
21428	Atxn7l1os1	-0.051121876	-0.6181445	0.9592284034100721	1.0
21429	Fam81a	-0.051249046	-0.6960917	0.9591270701804345	1.0
21430	Efna2	-0.051249046	-0.84873843	0.9591270701804345	1.0
21431	Lif	-0.051249046	-0.69021547	0.9591270701804345	1.0
21432	Gm6787	-0.051249046	-0.40935656	0.9591270701804345	1.0
21433	Tmprss9	-0.051249046	-1.1125456	0.9591270701804345	1.0
21434	Myo15b	-0.051249046	-0.60912156	0.9591270701804345	1.0
21435	Serpinf2	-0.051249046	-0.6922641	0.9591270701804345	1.0
21436	St6galnac2	-0.051249046	-0.9537345	0.9591270701804345	1.0
21437	Gm4189	-0.051249046	-0.94935703	0.9591270701804345	1.0
21438	Mast1	-0.051249046	-0.6901397	0.9591270701804345	1.0
21439	Spin2c	-0.051249046	-0.4347245	0.9591270701804345	1.0
21440	Slco2b1	-0.051249046	-0.5389256	0.9591270701804345	1.0
21441	Gm49077	-0.051249046	-0.3418206	0.9591270701804345	1.0
21442	Prss53	-0.051249046	-0.36035433	0.9591270701804345	1.0
21443	Glp1r	-0.051249046	-0.33313355	0.9591270701804345	1.0
21444	Sh3bgrl2	-0.051249046	-0.9030193	0.9591270701804345	1.0
21445	Slc25a34	-0.051249046	-0.6523717	0.9591270701804345	1.0
21446	Cd33	-0.051376216	0.3437245	0.959025737611212	1.0
21447	Msh4	-0.051503383	-1.1543103	0.958924405704039	1.0
21448	Gm49894	-0.051503383	-1.3507648	0.958924405704039	1.0
21449	Gm29264	-0.051503383	-1.1737908	0.958924405704039	1.0
21450	Sbk2	-0.051503383	-1.2472774	0.958924405704039	1.0
21451	Arl9	-0.051503383	-1.0958703	0.958924405704039	1.0
21452	Dbil5	-0.051503383	-1.3513635	0.958924405704039	1.0
21453	1500002C15Rik	-0.051503383	-0.9383485	0.958924405704039	1.0
21454	Mrpl57	-0.051630553	-0.051756307	0.9588230744605499	1.0
21455	Mir670hg	-0.051757723	-0.99095523	0.9587217438823792	1.0
21456	Gm15345	-0.051757723	-1.4982078	0.9587217438823792	1.0
21457	Gabrb1	-0.051757723	-1.0087926	0.9587217438823792	1.0
21458	Tex21	-0.051757723	-1.2690066	0.9587217438823792	1.0
21459	Cx3cl1	-0.051757723	-1.5267811	0.9587217438823792	1.0
21460	Gm43062	-0.051757723	-1.6642438	0.9587217438823792	1.0
21461	Klra4	-0.051757723	-1.7464333	0.9587217438823792	1.0
21462	Cmbl	-0.051757723	-1.3518727	0.9587217438823792	1.0
21463	Prok1	-0.051757723	-1.1670785	0.9587217438823792	1.0
21464	Ankrd29	-0.05188489	-0.73506784	0.9586204139711609	1.0
21465	Nubpl	-0.052647904	0.20345572	0.9580124486013751	1.0
21466	Arntl	-0.052647904	0.31763378	0.9580124486013751	1.0
21467	Glo1	-0.053410918	0.0019089757	0.9574045076536983	1.0
21468	Trac	-0.053410918	0.21784697	0.9574045076536983	1.0
21469	St3gal6	-0.053410918	-0.36811203	0.9574045076536983	1.0
21470	1110006O24Rik	-0.053410918	0.3853061	0.9574045076536983	1.0
21471	Tom1	-0.053410918	0.26610547	0.9574045076536983	1.0
21472	Hdac7	-0.053538084	0.11449825	0.9573031865615733	1.0
21473	Znrd1	-0.054173928	-0.055893797	0.9567965914810718	1.0
21474	Gm20186	-0.054301098	0.3988127	0.9566952745524325	1.0
21475	Nanp	-0.054682605	0.27270943	0.9563913279708431	1.0
21476	Bin2	-0.055572785	0.026824506	0.9556821440153564	1.0
21477	Gm10138	-0.055699956	0.09310566	0.9555808348725171	1.0
21478	Thtpa	-0.055827126	0.1326816	0.9554795264472781	1.0
21479	Mfsd3	-0.055827126	0.14924605	0.9554795264472781	1.0
21480	Ccr1	-0.057225984	0.27964902	0.9543651815983645	1.0
21481	Vars2	-0.05748032	0.03564766	0.9541625829638949	1.0
21482	Cxcl10	-0.057734657	0.41305456	0.9539599872912766	1.0
21483	Fads6	-0.057734657	0.18995252	0.9539599872912766	1.0
21484	Emc8	-0.0583705	-0.015733553	0.9534535111535477	1.0
21485	Taok1	-0.0583705	0.010730084	0.9534535111535477	1.0
21486	Gm16151	-0.05849767	0.52617913	0.9533522181751458	1.0
21487	Cfap46	-0.058752008	0.69730675	0.9531496344805462	1.0
21488	Gm30373	-0.058752008	0.21438625	0.9531496344805462	1.0
21489	4933433G15Rik	-0.058752008	0.43292707	0.9531496344805462	1.0
21490	C1qtnf6	-0.058879178	0.32514486	0.9530483437676135	1.0
21491	Kbtbd7	-0.059006345	-0.054104976	0.9529470538131019	1.0
21492	Tnfsf9	-0.059006345	-0.012916419	0.9529470538131019	1.0
21493	Gm44710	-0.059260685	0.6463663	0.9527444761858718	1.0
21494	Zfp738	-0.05951502	0.04439398	0.9525419016119143	1.0
21495	Frrs1	-0.05964219	0.0183762	0.9524406154739935	1.0
21496	Pde6h	-0.05976936	0.51633143	0.9523393301042875	1.0
21497	3110045C21Rik	-0.05976936	0.39420867	0.9523393301042875	1.0
21498	Snupn	-0.05989653	0.12507205	0.9522380455044284	1.0
21499	Zfp446	-0.05989653	0.22888501	0.9522380455044284	1.0
21500	Gm48855	-0.060278036	0.44709706	0.9519341963402539	1.0
21501	3110082I17Rik	-0.060405202	0.035184823	0.9518329148361033	1.0
21502	Itgb4	-0.060532372	0.55478805	0.9517316341099599	1.0
21503	Ndufb7	-0.06065954	-0.020873575	0.9516303541634554	1.0
21504	Vbp1	-0.06065954	0.106021166	0.9516303541634554	1.0
21505	D130017N08Rik	-0.061041046	0.03379806	0.9513265190180947	1.0
21506	Gm43328	-0.061041046	-0.15290195	0.9513265190180947	1.0
21507	Armc5	-0.061041046	0.23946166	0.9513265190180947	1.0
21508	Gm34342	-0.061295386	0.1718198	0.9511239661826327	1.0
21509	Ckap4	-0.061422553	0.042249102	0.9510226909482306	1.0
21510	Zmiz1os1	-0.061549723	0.39021572	0.9509214165048896	1.0
21511	1110046J04Rik	-0.06180406	0.39041373	0.9507188699979182	1.0
21512	Apool	-0.062058397	0.15728542	0.950516326674771	1.0
21513	D830035M03Rik	-0.062058397	0.3058105	0.950516326674771	1.0
21514	Dpm3	-0.062058397	0.028430833	0.950516326674771	1.0
21515	Abhd15	-0.062185567	0.39535376	0.9504150562112104	1.0
21516	Apoc2	-0.062312737	0.108708926	0.9503137865485	1.0
21517	Ankrd33b	-0.06256707	-0.032074034	0.9501112496321561	1.0
21518	Cgrrf1	-0.062694244	0.40114656	0.9500099823817852	1.0
21519	Shb	-0.062694244	0.14700802	0.9500099823817852	1.0
21520	Gm12940	-0.062694244	0.400276	0.9500099823817852	1.0
21521	Zfp772	-0.06282141	0.28472114	0.94990871593879	1.0
21522	Gm50240	-0.063330084	0.32372683	0.9495036582731903	1.0
21523	Aga	-0.063330084	0.36674196	0.9495036582731903	1.0
21524	Gm7324	-0.063584425	-0.14833552	0.9493011343270545	1.0
21525	Gm50069	-0.063584425	0.06323611	0.9493011343270545	1.0
21526	Zfp968	-0.063584425	0.07385745	0.9493011343270545	1.0
21527	Akap6	-0.063838765	-0.4232642	0.9490986136560927	1.0
21528	Rnase4	-0.0640931	0.55656445	0.9488960962733519	1.0
21529	Vcan	-0.0640931	-0.11632424	0.9488960962733519	1.0
21530	Dnmt3l	-0.06460177	0.39636245	0.9484910714247203	1.0
21531	Chst12	-0.064728945	0.10762483	0.9483898172880855	1.0
21532	9530052E02Rik	-0.06485611	0.06890198	0.9482885639849211	1.0
21533	Zfp472	-0.06511045	0.2321505	0.9480860598855263	1.0
21534	D730045B01Rik	-0.065364785	-0.0267912	0.9478835591395801	1.0
21535	1700126G02Rik	-0.065364785	0.1337016	0.9478835591395801	1.0
21536	AI467606	-0.06549196	0.19424957	0.9477823100282263	1.0
21537	Selenok-ps1	-0.065619126	0.17710736	0.947681061760126	1.0
21538	Gm13032	-0.065619126	-0.02490311	0.947681061760126	1.0
21539	Entpd1	-0.065619126	-0.1581003	0.947681061760126	1.0
21540	Gm50250	-0.065619126	-0.014994952	0.947681061760126	1.0
21541	Gm49463	-0.06587347	-0.04037371	0.947478567760207	1.0
21542	Adam2	-0.06587347	0.0043544406	0.947478567760207	1.0
21543	Fgfbp3	-0.06587347	-0.013571556	0.947478567760207	1.0
21544	Zfp383	-0.06587347	-0.036383364	0.947478567760207	1.0
21545	Frmd8os	-0.06587347	0.009961333	0.947478567760207	1.0
21546	Ifi205	-0.06587347	0.3059853	0.947478567760207	1.0
21547	Smg9	-0.06587347	0.15005526	0.947478567760207	1.0
21548	Fastkd5	-0.0661278	0.6776042	0.9472760771528653	1.0
21549	Rps6ka4	-0.0661278	0.12595665	0.9472760771528653	1.0
21550	Aoc2	-0.0661278	-0.007552427	0.9472760771528653	1.0
21551	Gm49067	-0.0661278	0.104253255	0.9472760771528653	1.0
21552	Flrt1	-0.0661278	-0.21981916	0.9472760771528653	1.0
21553	Vps36	-0.06625497	0.032152507	0.9471748331254864	1.0
21554	Gm15991	-0.06638214	-0.2732013	0.9470735899511425	1.0
21555	Zxdc	-0.06638214	0.41767287	0.9470735899511425	1.0
21556	Ift81	-0.06650931	0.41063082	0.9469723476314635	1.0
21557	Fam3b	-0.06663647	0.31360352	0.9468711061680795	1.0
21558	Kcne3	-0.06663647	-0.46943328	0.9468711061680795	1.0
21559	Adamts20	-0.06663647	-0.029309984	0.9468711061680795	1.0
21560	Nuak2	-0.06689081	0.3378784	0.9466686258167165	1.0
21561	Abcb1a	-0.06689081	-0.28951296	0.9466686258167165	1.0
21562	Gm47889	-0.06689081	0.10563101	0.9466686258167165	1.0
21563	Gm43445	-0.06701798	0.6701901	0.9465673869319975	1.0
21564	Man2c1os	-0.06701798	0.19461322	0.9465673869319975	1.0
21565	Tyw3	-0.06727232	0.2433743	0.9463649117526337	1.0
21566	1700097N02Rik	-0.06727232	0.41581625	0.9463649117526337	1.0
21567	Syngap1	-0.06739949	-0.4475002	0.9462636754612486	1.0
21568	Tslp	-0.06765383	-0.7205375	0.9460612054832207	1.0
21569	Gm1604b	-0.06790817	-0.50184673	0.9458587389890474	1.0
21570	Gm49164	-0.06790817	-0.45055833	0.9458587389890474	1.0
21571	4930438A08Rik	-0.06790817	-0.42710674	0.9458587389890474	1.0
21572	E130311K13Rik	-0.06790817	0.06535363	0.9458587389890474	1.0
21573	Ephx1	-0.0681625	0.17451343	0.9456562759917654	1.0
21574	Lrfn2	-0.0681625	0.9506297	0.9456562759917654	1.0
21575	Gm20628	-0.0681625	0.19219196	0.9456562759917654	1.0
21576	Gm16251	-0.0681625	-0.49274945	0.9456562759917654	1.0
21577	Fsip1	-0.0681625	0.06257702	0.9456562759917654	1.0
21578	Gm44206	-0.0681625	0.050429467	0.9456562759917654	1.0
21579	Gm14168	-0.0681625	-0.80351394	0.9456562759917654	1.0
21580	Wfdc8	-0.0681625	-0.2710845	0.9456562759917654	1.0
21581	Slc4a10	-0.0681625	0.4235104	0.9456562759917654	1.0
21582	Gm12409	-0.0681625	-0.3172522	0.9456562759917654	1.0
21583	Dock3	-0.0681625	-0.22330762	0.9456562759917654	1.0
21584	Grik1	-0.0681625	-0.1669577	0.9456562759917654	1.0
21585	4930404I05Rik	-0.0681625	0.6737709	0.9456562759917654	1.0
21586	Cdh11	-0.0681625	-0.49053094	0.9456562759917654	1.0
21587	Gm5103	-0.0681625	0.7894416	0.9456562759917654	1.0
21588	Gm49380	-0.0681625	-0.09824728	0.9456562759917654	1.0
21589	Glp2r	-0.0681625	-0.2718055	0.9456562759917654	1.0
21590	Akap5	-0.0681625	-0.5697528	0.9456562759917654	1.0
21591	Ptgs2	-0.0681625	-0.066953436	0.9456562759917654	1.0
21592	Arg2	-0.0681625	0.25124896	0.9456562759917654	1.0
21593	Vwa7	-0.0681625	-0.44472516	0.9456562759917654	1.0
21594	Gm10369	-0.0681625	-0.051374692	0.9456562759917654	1.0
21595	Tmprss4	-0.0681625	0.29157937	0.9456562759917654	1.0
21596	Gm50145	-0.0681625	-0.18508297	0.9456562759917654	1.0
21597	Gm12500	-0.0681625	-0.3129179	0.9456562759917654	1.0
21598	Gm2479	-0.0681625	0.03305635	0.9456562759917654	1.0
21599	Robo3	-0.0681625	0.47375694	0.9456562759917654	1.0
21600	Ptger1	-0.0681625	0.6170517	0.9456562759917654	1.0
21601	Tspan9	-0.0681625	0.5208528	0.9456562759917654	1.0
21602	Cacng8	-0.0681625	0.3530985	0.9456562759917654	1.0
21603	Gm17146	-0.0681625	-0.07245375	0.9456562759917654	1.0
21604	Gm44623	-0.0681625	0.7091318	0.9456562759917654	1.0
21605	Gm12915	-0.0681625	0.2644878	0.9456562759917654	1.0
21606	Atp2b2	-0.0681625	0.7582451	0.9456562759917654	1.0
21607	Kcnip2	-0.0681625	0.42574406	0.9456562759917654	1.0
21608	Prob1	-0.0681625	-0.06635841	0.9456562759917654	1.0
21609	Gm47232	-0.0681625	-0.050301373	0.9456562759917654	1.0
21610	Dmtn	-0.0681625	0.26280242	0.9456562759917654	1.0
21611	1700007K13Rik	-0.0681625	0.54395807	0.9456562759917654	1.0
21612	Gm4756	-0.0681625	0.41703966	0.9456562759917654	1.0
21613	Inca1	-0.0681625	0.22232927	0.9456562759917654	1.0
21614	Gm15535	-0.0681625	-0.5074196	0.9456562759917654	1.0
21615	Tex33	-0.0681625	0.18016604	0.9456562759917654	1.0
21616	Tmem223	-0.068289675	0.0141339665	0.9455550458085324	1.0
21617	Gm3435	-0.068289675	0.33304474	0.9455550458085324	1.0
21618	Gm47320	-0.06841684	-0.57321924	0.9454538165044108	1.0
21619	F730311O21Rik	-0.06841684	0.2426313	0.9454538165044108	1.0
21620	Zfp786	-0.06841684	-0.13064815	0.9454538165044108	1.0
21621	Ndnf	-0.06841684	-0.31000197	0.9454538165044108	1.0
21622	Wnt2b	-0.06841684	-0.018570641	0.9454538165044108	1.0
21623	Spag8	-0.06841684	-0.28387925	0.9454538165044108	1.0
21624	Tspan32os	-0.06841684	-0.6366246	0.9454538165044108	1.0
21625	Kif28	-0.06841684	-0.35106072	0.9454538165044108	1.0
21626	Gal	-0.06841684	-0.2971127	0.9454538165044108	1.0
21627	Pkp2	-0.06841684	-0.31929356	0.9454538165044108	1.0
21628	Gm15743	-0.06841684	-0.457631	0.9454538165044108	1.0
21629	Sfta2	-0.06841684	-0.34304294	0.9454538165044108	1.0
21630	Tes3-ps	-0.06841684	-0.6484304	0.9454538165044108	1.0
21631	Bhlhe41	-0.06841684	-0.66106373	0.9454538165044108	1.0
21632	Cxcr6	-0.06841684	0.020486796	0.9454538165044108	1.0
21633	Gm37986	-0.06841684	-0.6119484	0.9454538165044108	1.0
21634	Mirt2	-0.06841684	-0.15526465	0.9454538165044108	1.0
21635	Hm629797	-0.06841684	-0.66797656	0.9454538165044108	1.0
21636	Gm30124	-0.06841684	-0.4696229	0.9454538165044108	1.0
21637	Sbspon	-0.06841684	-0.22882244	0.9454538165044108	1.0
21638	Lyz1	-0.06841684	-0.51366603	0.9454538165044108	1.0
21639	Snai3	-0.06841684	-0.69683033	0.9454538165044108	1.0
21640	5033403F01Rik	-0.06841684	-0.28745717	0.9454538165044108	1.0
21641	Trav2	-0.06841684	-0.28418767	0.9454538165044108	1.0
21642	Gm13522	-0.06841684	-0.38678673	0.9454538165044108	1.0
21643	Gm29994	-0.06841684	-0.4690948	0.9454538165044108	1.0
21644	Gm12689	-0.06841684	-0.63845533	0.9454538165044108	1.0
21645	Hist2h3c2	-0.06841684	-0.78373927	0.9454538165044108	1.0
21646	Ddc	-0.06841684	-0.5979574	0.9454538165044108	1.0
21647	Ptchd1	-0.06841684	-0.3407794	0.9454538165044108	1.0
21648	Vmn2r29	-0.06841684	-0.24047837	0.9454538165044108	1.0
21649	Ceacam10	-0.06841684	0.12210805	0.9454538165044108	1.0
21650	Shank3	-0.06841684	-0.3012279	0.9454538165044108	1.0
21651	Maneal	-0.06841684	-0.28072858	0.9454538165044108	1.0
21652	Serinc4	-0.06841684	-0.9368051	0.9454538165044108	1.0
21653	Hcar2	-0.06841684	-0.5923218	0.9454538165044108	1.0
21654	Hist1h4b	-0.06841684	-0.29413748	0.9454538165044108	1.0
21655	Ccdc8	-0.06841684	-0.7176631	0.9454538165044108	1.0
21656	Pole	-0.06854401	0.07285324	0.9453525880810302	1.0
21657	Foxo4	-0.06854401	0.16004293	0.9453525880810302	1.0
21658	Slc35f3	-0.06867118	-0.8995621	0.9452513605400196	1.0
21659	Gm29395	-0.06867118	-0.5996011	0.9452513605400196	1.0
21660	Gm8739	-0.06867118	-0.76171714	0.9452513605400196	1.0
21661	Rep15	-0.06867118	-0.8098764	0.9452513605400196	1.0
21662	Gm26879	-0.06867118	-0.92272407	0.9452513605400196	1.0
21663	Bex2	-0.06867118	-0.9801195	0.9452513605400196	1.0
21664	Kank1	-0.06867118	-1.0021225	0.9452513605400196	1.0
21665	Gm4035	-0.06867118	-0.88655925	0.9452513605400196	1.0
21666	Bik	-0.06867118	-0.6768504	0.9452513605400196	1.0
21667	Ccdc74a	-0.06867118	-0.77202034	0.9452513605400196	1.0
21668	Foxr1	-0.06867118	-0.6324034	0.9452513605400196	1.0
21669	Svopl	-0.06867118	-0.6271093	0.9452513605400196	1.0
21670	Slc23a1	-0.06867118	-0.9782811	0.9452513605400196	1.0
21671	Gm29125	-0.06867118	-0.8002903	0.9452513605400196	1.0
21672	Gm43140	-0.06867118	-0.5700626	0.9452513605400196	1.0
21673	A330102I10Rik	-0.06867118	-0.48083088	0.9452513605400196	1.0
21674	Gm49584	-0.06867118	-0.9946397	0.9452513605400196	1.0
21675	G530012D18Rik	-0.06867118	-0.8348088	0.9452513605400196	1.0
21676	Pls1	-0.06867118	-0.84036446	0.9452513605400196	1.0
21677	Bmpr1b	-0.06867118	-0.89552027	0.9452513605400196	1.0
21678	Gm31749	-0.06867118	-0.9280731	0.9452513605400196	1.0
21679	Vrtn	-0.06867118	-1.1413462	0.9452513605400196	1.0
21680	4930437M23Rik	-0.06867118	-0.86205846	0.9452513605400196	1.0
21681	AU022793	-0.06867118	-0.9407038	0.9452513605400196	1.0
21682	Uaca	-0.068925515	-1.3577871	0.9450489081116263	1.0
21683	Gpr149	-0.068925515	-1.4337333	0.9450489081116263	1.0
21684	Grm4	-0.068925515	-0.376454	0.9450489081116263	1.0
21685	Tenm1	-0.068925515	-1.1961622	0.9450489081116263	1.0
21686	Gm29443	-0.068925515	-1.112503	0.9450489081116263	1.0
21687	Gm34821	-0.068925515	-0.97310543	0.9450489081116263	1.0
21688	Ms4a1	-0.068925515	-1.0722014	0.9450489081116263	1.0
21689	Kiss1r	-0.068925515	-1.0267155	0.9450489081116263	1.0
21690	Gm27019	-0.068925515	-1.6327055	0.9450489081116263	1.0
21691	Plk2	-0.068925515	-1.4377937	0.9450489081116263	1.0
21692	Synpo	-0.068925515	-0.96244955	0.9450489081116263	1.0
21693	Atg4c	-0.068925515	0.32535073	0.9450489081116263	1.0
21694	Npas3	-0.069179855	-2.3892453	0.9448464592322653	1.0
21695	Plod1	-0.069179855	0.44120613	0.9448464592322653	1.0
21696	Plcd4	-0.069179855	-1.4497725	0.9448464592322653	1.0
21697	4930507D05Rik	-0.069179855	-2.1918437	0.9448464592322653	1.0
21698	1300014J16Rik	-0.069179855	-1.5564071	0.9448464592322653	1.0
21699	Cecr2	-0.069179855	-2.3404562	0.9448464592322653	1.0
21700	Gm50399	-0.069179855	-0.89294446	0.9448464592322653	1.0
21701	Negr1	-0.069179855	-1.8175216	0.9448464592322653	1.0
21702	Sdcbp2	-0.069179855	-2.4702606	0.9448464592322653	1.0
21703	5830405F06Rik	-0.069179855	-1.5064554	0.9448464592322653	1.0
21704	Inhba	-0.069179855	-1.698104	0.9448464592322653	1.0
21705	Cadm4	-0.069179855	-1.1591904	0.9448464592322653	1.0
21706	C5ar2	-0.069179855	-2.3931248	0.9448464592322653	1.0
21707	Gm43329	-0.06943419	0.59631944	0.94464401391497	1.0
21708	Gm10863	-0.06943419	0.36970285	0.94464401391497	1.0
21709	Scand1	-0.06956136	-0.0644118	0.9445427925961697	1.0
21710	Vps29	-0.06968853	-0.047955934	0.9444415721727731	1.0
21711	Trim32	-0.06994287	0.18588795	0.944239134018707	1.0
21712	Med28	-0.06994287	-0.03754147	0.944239134018707	1.0
21713	Tcea2	-0.070324376	0.310681	0.9439354835438586	1.0
21714	Zfp395	-0.07045154	0.31854895	0.9438342685270914	1.0
21715	Slc22a21	-0.07045154	-0.65184855	0.9438342685270914	1.0
21716	Tmem62	-0.07070588	0.13170378	0.9436318412156028	1.0
21717	Abhd14b	-0.07121456	0.27704567	0.9432269975264107	1.0
21718	Rhbdl3	-0.07159606	-0.048015904	0.942923374377877	1.0
21719	Gtpbp10	-0.07159606	0.2146087	0.942923374377877	1.0
21720	Pycr2	-0.07172323	0.06741309	0.9428221685024525	1.0
21721	Zfp493	-0.07172323	0.7118183	0.9428221685024525	1.0
21722	Azin1	-0.07197757	0.09353668	0.9426197595225037	1.0
21723	Echdc1	-0.07210474	0.28939858	0.9425185564212357	1.0
21724	C130050O18Rik	-0.0722319	0.50516355	0.9424173542479429	1.0
21725	Stx18	-0.0722319	0.17074804	0.9424173542479429	1.0
21726	Zfp428	-0.0722319	0.40905687	0.9424173542479429	1.0
21727	Sp100	-0.0722319	-0.08234273	0.9424173542479429	1.0
21728	Laptm4b	-0.07235908	0.14940087	0.9423161530042534	1.0
21729	Rab36	-0.07286775	0.1248837	0.9419113573580891	1.0
21730	Med22	-0.07286775	0.30463356	0.9419113573580891	1.0
21731	Cln3	-0.07299492	0.19339982	0.9418101607868361	1.0
21732	Vta1	-0.073630765	0.085802995	0.9413041920536916	1.0
21733	Gm19696	-0.07375793	0.3584417	0.9412030011430808	1.0
21734	Wwc2	-0.0738851	0.1504513	0.9411018111816069	1.0
21735	Klf11	-0.07401227	-0.07111784	0.9410006221708976	1.0
21736	D430019H16Rik	-0.07413944	0.10994071	0.9408994341125805	1.0
21737	Gm20300	-0.074266605	0.23226136	0.9407982470082827	1.0
21738	Rnaseh2a	-0.07439378	0.010460755	0.9406970608596319	1.0
21739	Ceacam1	-0.074520946	0.38614765	0.9405958756682552	1.0
21740	Mtrex	-0.07464811	0.13960335	0.94049469143578	1.0
21741	Pcdh9	-0.07528396	0.34747258	0.9399887847138784	1.0
21742	Dennd6b	-0.07553829	-0.6074251	0.9397864287943779	1.0
21743	Psmb8	-0.07566547	-0.043912314	0.9396852522916913	1.0
21744	Appl2	-0.07630131	0.22264811	0.9391793844139689	1.0
21745	Enho	-0.07630131	0.18092608	0.9391793844139689	1.0
21746	Lrrk2	-0.07630131	0.47663414	0.9391793844139689	1.0
21747	Jag2	-0.07630131	0.2618274	0.9391793844139689	1.0
21748	Ptprs	-0.07642848	0.015264001	0.9390782137769534	1.0
21749	Pde2a	-0.07655565	0.13645159	0.9389770441232432	1.0
21750	Sbsn	-0.07680999	0.36019653	0.9387747077722444	1.0
21751	Gm11613	-0.07680999	0.53677917	0.9387747077722444	1.0
21752	Brcc3	-0.07731866	0.031962253	0.938370046941473	1.0
21753	Otud3	-0.07731866	0.32970998	0.938370046941473	1.0
21754	Gm29946	-0.07744583	0.6824151	0.9382688842164392	1.0
21755	Soat2	-0.07770017	0.15429251	0.9380665617569461	1.0
21756	Rdh12	-0.077827334	0.35266656	0.9379654020257391	1.0
21757	Ankmy2	-0.077827334	0.18655255	0.9379654020257391	1.0
21758	Wdr5b	-0.078081675	0.23226017	0.9377630855685342	1.0
21759	Pkn3	-0.07846318	0.5496116	0.9374596184201394	1.0
21760	Atp5d	-0.07846318	-0.04262006	0.9374596184201394	1.0
21761	Fam3a	-0.07846318	0.30585897	0.9374596184201394	1.0
21762	Ei24	-0.078717515	0.16792409	0.9372573120317861	1.0
21763	Gm10505	-0.078717515	0.038638707	0.9372573120317861	1.0
21764	Tfec	-0.078971855	0.11288526	0.9370550096937346	1.0
21765	Uchl5	-0.078971855	-0.009961261	0.9370550096937346	1.0
21766	Zbtb39	-0.07909902	-0.17118615	0.9369538600476359	1.0
21767	Dscc1	-0.07909902	0.016132219	0.9369538600476359	1.0
21768	Ajuba	-0.079226196	0.26978633	0.9368527114189897	1.0
21769	Dnajc1	-0.07935336	-0.037617598	0.9367515638094213	1.0
21770	St8sia6	-0.07935336	-0.0033828258	0.9367515638094213	1.0
21771	Gm39214	-0.07948053	0.17202693	0.936650417220556	1.0
21772	Natd1	-0.07948053	-0.11285355	0.936650417220556	1.0
21773	Caprin2	-0.0796077	0.044225767	0.9365492716540194	1.0
21774	Nr4a1	-0.079862036	-0.37928388	0.9363469835944336	1.0
21775	Drc1	-0.079862036	-0.2490311	0.9363469835944336	1.0
21776	Zfp937	-0.08011638	-0.0731711	0.9361446996436664	1.0
21777	Gpat3	-0.08011638	-0.019120097	0.9361446996436664	1.0
21778	Rpl41	-0.08011638	0.01119308	0.9361446996436664	1.0
21779	2010110K18Rik	-0.08024354	-0.08067169	0.9360435592131526	1.0
21780	Axl	-0.08075222	0.020790167	0.9356390078281496	1.0
21781	Dedd	-0.08075222	0.3928033	0.9356390078281496	1.0
21782	Nphp1	-0.08100656	0.01291668	0.9354367383606289	1.0
21783	Ovgp1	-0.0812609	-0.36521024	0.9352344730604273	1.0
21784	Zmat2	-0.081388064	-0.023941427	0.935133341977133	1.0
21785	Gm11769	-0.08151523	-0.0066520553	0.9350322119405428	1.0
21786	Epb41	-0.08151523	0.11767002	0.9350322119405428	1.0
21787	Gm2000	-0.08176957	-0.006857403	0.9348299550139725	1.0
21788	Pik3r3	-0.08176957	-0.2783317	0.9348299550139725	1.0
21789	2900089D17Rik	-0.08176957	-0.020700214	0.9348299550139725	1.0
21790	Itgb3	-0.08189674	0.19166851	0.9347288281272416	1.0
21791	Xkr4	-0.08215108	0.09397776	0.9345265775150103	1.0
21792	Rsph1	-0.08215108	0.7460411	0.9345265775150103	1.0
21793	Nmb	-0.082278244	-0.10258202	0.9344254537927589	1.0
21794	Gm7879	-0.082278244	-0.01796901	0.9344254537927589	1.0
21795	Zfp78	-0.08240541	0.29132035	0.9343243311285827	1.0
21796	Zfp973	-0.08240541	-0.0098746335	0.9343243311285827	1.0
21797	Pdzd2	-0.082532585	-0.15482159	0.9342232095241059	1.0
21798	Thbs1	-0.08265975	0.36276445	0.9341220889809527	1.0
21799	Gm13610	-0.08291409	0.5091917	0.9339198510851141	1.0
21800	Ociad2	-0.08291409	0.16111264	0.9339198510851141	1.0
21801	Slc45a3	-0.08291409	0.09509385	0.9339198510851141	1.0
21802	Snx13	-0.08291409	0.20996015	0.9339198510851141	1.0
21803	Itga2	-0.08304126	-0.17803234	0.9338187337356766	1.0
21804	Wnk1	-0.083168425	-0.062335655	0.9337176174540591	1.0
21805	Gm26594	-0.083168425	0.08900708	0.9337176174540591	1.0
21806	Mapre1	-0.083422765	-0.014474013	0.9335153881007799	1.0
21807	Nfe2l3	-0.083422765	0.23504941	0.9335153881007799	1.0
21808	Zfp773	-0.083422765	-0.46101904	0.9335153881007799	1.0
21809	Fbn1	-0.083422765	0.5013902	0.9335153881007799	1.0
21810	4930469K13Rik	-0.08354993	-0.15077056	0.933414275032366	1.0
21811	Mrps21	-0.08354993	-0.013119171	0.933414275032366	1.0
21812	Gm17477	-0.083677106	-0.08656193	0.9333131630382674	1.0
21813	Dnah11	-0.08393144	-0.083979815	0.9331109422795116	1.0
21814	Yjefn3	-0.08393144	-0.3148043	0.9331109422795116	1.0
21815	Gm38336	-0.08393144	-0.20024979	0.9331109422795116	1.0
21816	AW146154	-0.084058605	0.19680956	0.9330098335181017	1.0
21817	Gm16283	-0.084058605	-0.38752493	0.9330098335181017	1.0
21818	Nt5e	-0.08418578	-0.23366334	0.932908725837502	1.0
21819	Adhfe1	-0.08418578	-0.08268842	0.932908725837502	1.0
21820	Gm15013	-0.08444011	-0.5269821	0.932706513725227	1.0
21821	Gm41764	-0.08444011	-0.46283862	0.932706513725227	1.0
21822	Hsbp1l1	-0.08469445	-0.3685288	0.9325043059556741	1.0
21823	Gm26981	-0.08469445	-0.5354172	0.9325043059556741	1.0
21824	Gm30091	-0.08469445	-0.3800376	0.9325043059556741	1.0
21825	C230013L11Rik	-0.08469445	-0.5063352	0.9325043059556741	1.0
21826	9430091E24Rik	-0.08494879	0.36548638	0.9323021025418303	1.0
21827	BB557941	-0.08494879	-0.4045884	0.9323021025418303	1.0
21828	Trp53inp1	-0.08507596	0.20247112	0.9322010024723574	1.0
21829	Atp6v0e	-0.08507596	-0.042754054	0.9322010024723574	1.0
21830	Keap1	-0.085203126	0.0056512924	0.9320999034966815	1.0
21831	Fam160a2	-0.0853303	0.033422723	0.9319988056164256	1.0
21832	Gm7160	-0.0853303	-0.64660466	0.9319988056164256	1.0
21833	9230116N13Rik	-0.08545747	-0.04139224	0.9318977088332128	1.0
21834	B630019A10Rik	-0.08545747	-0.714826	0.9318977088332128	1.0
21835	Mamdc4	-0.08583897	-0.51881516	0.9315944250820627	1.0
21836	Qrfprl	-0.08583897	-0.23256914	0.9315944250820627	1.0
21837	A230020J21Rik	-0.08583897	-0.51298565	0.9315944250820627	1.0
21838	Gm6377	-0.08583897	-0.61936146	0.9315944250820627	1.0
21839	Gm16575	-0.08583897	-0.83958864	0.9315944250820627	1.0
21840	4930519P11Rik	-0.08583897	-0.12125552	0.9315944250820627	1.0
21841	P4ha2	-0.08583897	-0.7018754	0.9315944250820627	1.0
21842	Myh7b	-0.08583897	0.10241115	0.9315944250820627	1.0
21843	Gm43434	-0.08583897	-1.019002	0.9315944250820627	1.0
21844	Trim69	-0.08583897	-0.4694627	0.9315944250820627	1.0
21845	Ttc21a	-0.08583897	-0.07166315	0.9315944250820627	1.0
21846	Serpinb2	-0.08583897	-1.0835329	0.9315944250820627	1.0
21847	Vamp9	-0.08583897	0.21367705	0.9315944250820627	1.0
21848	Tnfrsf8	-0.08583897	-0.57498085	0.9315944250820627	1.0
21849	B430305J03Rik	-0.08583897	-0.3671463	0.9315944250820627	1.0
21850	Erich6	-0.08583897	-0.5956664	0.9315944250820627	1.0
21851	Cntn5	-0.08583897	-0.6682492	0.9315944250820627	1.0
21852	Cap2	-0.08583897	-0.24840137	0.9315944250820627	1.0
21853	Gm12709	-0.08583897	-0.39591312	0.9315944250820627	1.0
21854	Gm11683	-0.08583897	-0.9242655	0.9315944250820627	1.0
21855	Smim22	-0.08583897	-0.23468554	0.9315944250820627	1.0
21856	Nxph1	-0.08583897	0.6423321	0.9315944250820627	1.0
21857	Foxf1	-0.08583897	-0.7262912	0.9315944250820627	1.0
21858	Nlgn3	-0.08583897	-0.6479284	0.9315944250820627	1.0
21859	Erbb4	-0.08583897	-0.4017311	0.9315944250820627	1.0
21860	Adtrp	-0.08583897	-0.20762396	0.9315944250820627	1.0
21861	Gm30726	-0.08583897	-0.50729954	0.9315944250820627	1.0
21862	Dnah1	-0.08583897	-1.0135423	0.9315944250820627	1.0
21863	Efhd1	-0.08583897	-0.78582096	0.9315944250820627	1.0
21864	Gm4787	-0.08583897	-0.72675365	0.9315944250820627	1.0
21865	Aif1l	-0.08583897	-0.6114498	0.9315944250820627	1.0
21866	Zfp811	-0.08583897	-0.8543001	0.9315944250820627	1.0
21867	Efcab12	-0.08583897	-0.7641506	0.9315944250820627	1.0
21868	Dhtkd1	-0.08583897	-1.075961	0.9315944250820627	1.0
21869	4930506C21Rik	-0.08583897	-0.58282876	0.9315944250820627	1.0
21870	Acsbg2	-0.08583897	-0.10415298	0.9315944250820627	1.0
21871	Cspg5	-0.08583897	-0.7218823	0.9315944250820627	1.0
21872	4632411P08Rik	-0.08583897	-0.27666798	0.9315944250820627	1.0
21873	Gm9796	-0.08583897	-0.33263436	0.9315944250820627	1.0
21874	Ccdc154	-0.08583897	0.028944034	0.9315944250820627	1.0
21875	Nek10	-0.08583897	-0.060460117	0.9315944250820627	1.0
21876	9830107B12Rik	-0.08583897	-0.6295365	0.9315944250820627	1.0
21877	Scarf2	-0.08583897	0.07641562	0.9315944250820627	1.0
21878	Gm44257	-0.08583897	0.22854938	0.9315944250820627	1.0
21879	6430710C18Rik	-0.08583897	-0.46594787	0.9315944250820627	1.0
21880	Hspb9	-0.08583897	-0.6516322	0.9315944250820627	1.0
21881	Dhx58os	-0.08583897	-0.5378704	0.9315944250820627	1.0
21882	Gm34081	-0.086093314	-1.2142035	0.9313922414295985	1.0
21883	Cxcl17	-0.086093314	-1.3102835	0.9313922414295985	1.0
21884	Gm14827	-0.086093314	-1.0657326	0.9313922414295985	1.0
21885	Hcn3	-0.086093314	-1.0061014	0.9313922414295985	1.0
21886	1700120G11Rik	-0.086093314	-0.86726516	0.9313922414295985	1.0
21887	Rims3	-0.086093314	-1.1111895	0.9313922414295985	1.0
21888	Gm38150	-0.086093314	-1.1818976	0.9313922414295985	1.0
21889	Kcnk7	-0.086093314	-1.0843761	0.9313922414295985	1.0
21890	Hist1h2ad	-0.086093314	-1.2210213	0.9313922414295985	1.0
21891	Gm14443	-0.086093314	-0.8952323	0.9313922414295985	1.0
21892	Btbd11	-0.086093314	-1.0549282	0.9313922414295985	1.0
21893	Gm15729	-0.086093314	-1.1430414	0.9313922414295985	1.0
21894	Edn2	-0.086093314	-1.139466	0.9313922414295985	1.0
21895	Gm28940	-0.086093314	-1.3849097	0.9313922414295985	1.0
21896	Plpp7	-0.086093314	-0.833745	0.9313922414295985	1.0
21897	Gm11250	-0.086093314	-1.1841633	0.9313922414295985	1.0
21898	Mreg	-0.086093314	-1.0095229	0.9313922414295985	1.0
21899	Gm10847	-0.086093314	-1.1288584	0.9313922414295985	1.0
21900	Klrc2	-0.086093314	-1.4015852	0.9313922414295985	1.0
21901	Ptprm	-0.086093314	-1.4897554	0.9313922414295985	1.0
21902	Gm47373	-0.086093314	-0.87813365	0.9313922414295985	1.0
21903	4732419C18Rik	-0.086093314	-1.1345167	0.9313922414295985	1.0
21904	Atp1a2	-0.086093314	-1.4244206	0.9313922414295985	1.0
21905	Gm43951	-0.086093314	-1.1477771	0.9313922414295985	1.0
21906	Rgmb	-0.086093314	-1.3469946	0.9313922414295985	1.0
21907	Gm50048	-0.086093314	-0.7619553	0.9313922414295985	1.0
21908	Cgref1	-0.086093314	-0.8818218	0.9313922414295985	1.0
21909	4933424L21Rik	-0.086093314	-0.39393857	0.9313922414295985	1.0
21910	Stac3	-0.086093314	-1.0099365	0.9313922414295985	1.0
21911	Vasn	-0.086093314	-1.1296828	0.9313922414295985	1.0
21912	Kctd12b	-0.086093314	-0.7627128	0.9313922414295985	1.0
21913	Gm46332	-0.086093314	-0.8989644	0.9313922414295985	1.0
21914	D430001F17Rik	-0.086093314	-1.0124695	0.9313922414295985	1.0
21915	Gm15848	-0.086093314	-1.2098305	0.9313922414295985	1.0
21916	Taf7l	-0.086093314	-0.9307958	0.9313922414295985	1.0
21917	Lrrc14b	-0.086093314	-1.1010473	0.9313922414295985	1.0
21918	0610039K10Rik	-0.086093314	-0.67237955	0.9313922414295985	1.0
21919	Begain	-0.086093314	-1.4080095	0.9313922414295985	1.0
21920	Pdzk1	-0.086093314	-0.70683825	0.9313922414295985	1.0
21921	Gm34276	-0.086093314	-1.2886175	0.9313922414295985	1.0
21922	Nxf2	-0.086093314	-1.2177491	0.9313922414295985	1.0
21923	Gpr21	-0.086093314	-1.1374838	0.9313922414295985	1.0
21924	Gm20655	-0.086093314	-1.0747318	0.9313922414295985	1.0
21925	Gm30505	-0.086093314	-1.2480416	0.9313922414295985	1.0
21926	Srp54b	-0.086093314	-1.3612294	0.9313922414295985	1.0
21927	Kcnh7	-0.086093314	-0.583131	0.9313922414295985	1.0
21928	Gm14230	-0.086093314	-1.2649093	0.9313922414295985	1.0
21929	Dnah2	-0.086093314	-1.1788764	0.9313922414295985	1.0
21930	Impg2	-0.086093314	-0.70348716	0.9313922414295985	1.0
21931	4932441J04Rik	-0.086093314	-0.7152809	0.9313922414295985	1.0
21932	Rfx1	-0.08622048	0.15921563	0.9312911512627257	1.0
21933	Blnk	-0.08634765	-0.7579713	0.9311900622042557	1.0
21934	AW047730	-0.08634765	-1.5501724	0.9311900622042557	1.0
21935	A830005F24Rik	-0.08634765	-1.4771376	0.9311900622042557	1.0
21936	Gm16549	-0.08634765	-1.779667	0.9311900622042557	1.0
21937	Gpx3	-0.08634765	-0.9700459	0.9311900622042557	1.0
21938	Dusp8	-0.08634765	-1.4149711	0.9311900622042557	1.0
21939	Npb	-0.08634765	-1.2775054	0.9311900622042557	1.0
21940	Lman1l	-0.08634765	-1.4464728	0.9311900622042557	1.0
21941	Gm48286	-0.08634765	-1.2619072	0.9311900622042557	1.0
21942	Pou6f1	-0.08634765	-1.3971298	0.9311900622042557	1.0
21943	BC018473	-0.08634765	-1.5207641	0.9311900622042557	1.0
21944	1700020D05Rik	-0.08634765	-0.92055243	0.9311900622042557	1.0
21945	Zswim5	-0.08634765	-1.3606634	0.9311900622042557	1.0
21946	9530052C20Rik	-0.08634765	-1.6489288	0.9311900622042557	1.0
21947	Pde11a	-0.08634765	-1.6506488	0.9311900622042557	1.0
21948	Fzd5	-0.08634765	-1.5433202	0.9311900622042557	1.0
21949	Gm20219	-0.08634765	-1.753072	0.9311900622042557	1.0
21950	Apob	-0.08634765	-1.5286621	0.9311900622042557	1.0
21951	Slc10a1	-0.08634765	-1.5581398	0.9311900622042557	1.0
21952	Prlr	-0.08634765	-1.6469786	0.9311900622042557	1.0
21953	Angpt4	-0.08634765	-1.7134061	0.9311900622042557	1.0
21954	Ccn6	-0.08634765	-1.5172359	0.9311900622042557	1.0
21955	Gm49484	-0.08634765	-1.2545124	0.9311900622042557	1.0
21956	Gm16302	-0.08634765	-1.452525	0.9311900622042557	1.0
21957	Fam83h	-0.08634765	-0.28809217	0.9311900622042557	1.0
21958	Gm48099	-0.08634765	-1.7340969	0.9311900622042557	1.0
21959	Zfp628	-0.08647481	0.11451967	0.9310889742558115	1.0
21960	Gm14325	-0.08647481	0.23439378	0.9310889742558115	1.0
21961	Gm9961	-0.08660199	-3.2884595	0.9309878874190155	1.0
21962	Spsb1	-0.08660199	-2.5503495	0.9309878874190155	1.0
21963	Gm9951	-0.08660199	-1.9390085	0.9309878874190155	1.0
21964	Hormad2	-0.08660199	-1.6540926	0.9309878874190155	1.0
21965	1700092M07Rik	-0.08660199	-2.0524294	0.9309878874190155	1.0
21966	Gm20512	-0.08660199	-1.6500975	0.9309878874190155	1.0
21967	Gm41386	-0.08660199	-1.845727	0.9309878874190155	1.0
21968	Ms4a4a	-0.08660199	-1.7106055	0.9309878874190155	1.0
21969	Ror2	-0.08660199	-2.3127666	0.9309878874190155	1.0
21970	Hsd17b2	-0.08660199	-2.3393583	0.9309878874190155	1.0
21971	Gm38414	-0.08660199	-1.867899	0.9309878874190155	1.0
21972	Gm44836	-0.08660199	-1.9508004	0.9309878874190155	1.0
21973	Tyro3	-0.08660199	-2.2543004	0.9309878874190155	1.0
21974	Pde10a	-0.08660199	-3.1310358	0.9309878874190155	1.0
21975	Gm10575	-0.08660199	-1.9140532	0.9309878874190155	1.0
21976	Sesn1	-0.08660199	-0.0055701043	0.9309878874190155	1.0
21977	Gm33148	-0.08660199	-2.7061706	0.9309878874190155	1.0
21978	Gm12898	-0.08660199	-2.2723522	0.9309878874190155	1.0
21979	1700088E04Rik	-0.08660199	-1.650817	0.9309878874190155	1.0
21980	Gm2822	-0.08660199	-2.1959782	0.9309878874190155	1.0
21981	Sar1a	-0.08685632	0.07269213	0.9307857170868582	1.0
21982	Gm33332	-0.08685632	0.29199505	0.9307857170868582	1.0
21983	Unc13d	-0.08774651	0.21979441	0.9300781561797209	1.0
21984	Arl11	-0.08800084	0.2871119	0.9298760060470467	1.0
21985	Smim13	-0.08800084	0.32367086	0.9298760060470467	1.0
21986	Gm20705	-0.088128015	0.4753709	0.929774932676571	1.0
21987	Rab20	-0.088509515	0.57153815	0.9294717193680523	1.0
21988	Rita1	-0.088763855	0.63037336	0.9292695828476809	1.0
21989	Ginm1	-0.088763855	0.16648991	0.9292695828476809	1.0
21990	Ghdc	-0.089018196	-0.046199508	0.929067450890691	1.0
21991	Mmab	-0.0893997	0.2721322	0.9287642615399226	1.0
21992	Hdhd3	-0.08978121	0.5978944	0.9284610825297269	1.0
21993	Tmem158	-0.08978121	0.0073914477	0.9284610825297269	1.0
21994	Zc4h2	-0.090544224	0.07712061	0.9278547557061396	1.0
21995	Ago4	-0.090544224	0.11999846	0.9278547557061396	1.0
21996	Slc25a39	-0.09130723	0.010148824	0.9272484707700559	1.0
21997	Rfx7	-0.09130723	-0.010649697	0.9272484707700559	1.0
21998	Zfp35	-0.09168874	0.1702434	0.9269453441192228	1.0
21999	Gne	-0.09168874	0.23198359	0.9269453441192228	1.0
22000	Hyal1	-0.09219742	0.41966218	0.9265411917527805	1.0
22001	Kank2	-0.092578925	0.099908784	0.926238089910656	1.0
22002	Chp1	-0.09283326	0.12445966	0.926036027960543	1.0
22003	Hook2	-0.092960425	0.37937316	0.9259349987737371	1.0
22004	Gm20045	-0.0930876	0.272256	0.9258339707812578	1.0
22005	Spink10	-0.0930876	0.16459937	0.9258339707812578	1.0
22006	Ubqln2	-0.093214765	0.20169087	0.9257329439847249	1.0
22007	Gm16861	-0.09334193	0.08109943	0.9256319183857581	1.0
22008	Swt1	-0.093469106	0.092708245	0.9255308939859769	1.0
22009	Lysmd4	-0.09359627	0.19934647	0.9254298707870007	1.0
22010	Igfbp4	-0.09385061	0.00075776514	0.9252278279979411	1.0
22011	Gm31645	-0.09423212	0.559023	0.9249247728608743	1.0
22012	Zfp993	-0.094359286	-0.40341556	0.9248237569007348	1.0
22013	Pcgf2	-0.09461363	-0.09628304	0.9246217286184948	1.0
22014	Ccpg1os	-0.09486796	0.37167373	0.9244197051977667	1.0
22015	Mybl1	-0.09486796	-0.17234695	0.9244197051977667	1.0
22016	Nup107	-0.09524947	0.04431107	0.9241166792103397	1.0
22017	Tti1	-0.09537663	0.27246967	0.9240156729926499	1.0
22018	5430414B19Rik	-0.09537663	0.48795006	0.9240156729926499	1.0
22019	Eef1aknmt	-0.09550381	0.13099639	0.9239146680000505	1.0
22020	CAAA01147332.1	-0.09563097	0.4625255	0.9238136642341603	1.0
22021	Naip5	-0.095885314	0.17797446	0.9236116603889816	1.0
22022	Lrrc75a	-0.095885314	0.18760611	0.9236116603889816	1.0
22023	Zan	-0.095885314	0.3178638	0.9236116603889816	1.0
22024	Sfmbt2	-0.09601248	0.23155771	0.9235106603129298	1.0
22025	Itga4	-0.09601248	-0.084602095	0.9235106603129298	1.0
22026	Gm43773	-0.09613965	0.46992546	0.9234096614700609	1.0
22027	Ssx2ip	-0.09626682	0.25739303	0.9233086638619931	1.0
22028	Zswim4	-0.09690266	0.21435548	0.9228036944003061	1.0
22029	Trim47	-0.097029835	0.17283203	0.9227027042350253	1.0
22030	Sik1	-0.09728417	0.0036027562	0.9225007276444634	1.0
22031	2900009J06Rik	-0.097665675	0.07643836	0.922197772132886	1.0
22032	Rag2	-0.097665675	-0.07959037	0.922197772132886	1.0
22033	Gm11361	-0.09779284	0.19759947	0.9220967894686347	1.0
22034	Wfs1	-0.097920015	-0.25175872	0.9219958080602166	1.0
22035	Ssh3	-0.097920015	-0.14348818	0.9219958080602166	1.0
22036	Klhl3	-0.09817435	0.26632932	0.9217938490173495	1.0
22037	Gm16759	-0.09817435	-0.123584114	0.9217938490173495	1.0
22038	Adgre5	-0.09830152	0.199466	0.9216928713861351	1.0
22039	Ccsap	-0.09842869	-0.51313543	0.9215918950172232	1.0
22040	Rsph3b	-0.09842869	0.4134545	0.9215918950172232	1.0
22041	Gm8013	-0.09868303	-0.17983116	0.9213899460727755	1.0
22042	Tyk2	-0.098810196	0.08561825	0.9212889735004739	1.0
22043	BC028777	-0.09893736	-0.028572371	0.9211880021969431	1.0
22044	Gm9888	-0.09893736	-0.2964897	0.9211880021969431	1.0
22045	Cacna1d	-0.09893736	-0.14115246	0.9211880021969431	1.0
22046	Tpcn2	-0.09893736	-0.16638303	0.9211880021969431	1.0
22047	Cdc14a	-0.09906454	0.056475427	0.9210870321638001	1.0
22048	Scp2	-0.09970038	-0.03779392	0.9205822011104899	1.0
22049	BC049715	-0.09970038	-0.34034535	0.9205822011104899	1.0
22050	Gm15396	-0.09995472	0.34954506	0.9203802776384662	1.0
22051	A330023F24Rik	-0.09995472	-0.074583456	0.9203802776384662	1.0
22052	8030474K03Rik	-0.09995472	0.41974366	0.9203802776384662	1.0
22053	Ttc39a	-0.10020905	0.27076736	0.9201783592997265	1.0
22054	Fhl4	-0.10046339	0.08262544	0.9199764461072016	1.0
22055	Tmem221	-0.10046339	0.1796112	0.9199764461072016	1.0
22056	Vmn2r26	-0.10046339	-0.19716433	0.9199764461072016	1.0
22057	Gm13842	-0.10071773	-0.012938006	0.9197745380738216	1.0
22058	Rnf166	-0.10071773	0.11223275	0.9197745380738216	1.0
22059	Drc3	-0.10071773	-0.25352037	0.9197745380738216	1.0
22060	Smim18	-0.10071773	0.12149423	0.9197745380738216	1.0
22061	Hist3h2ba	-0.100972064	-0.07729168	0.9195726352125151	1.0
22062	Gm26759	-0.100972064	0.34665307	0.9195726352125151	1.0
22063	Ralb	-0.101226404	0.45206523	0.9193707375362098	1.0
22064	B930059L03Rik	-0.101226404	-0.22207838	0.9193707375362098	1.0
22065	Crygn	-0.101226404	-0.33428207	0.9193707375362098	1.0
22066	Cmklr1	-0.101226404	0.12886396	0.9193707375362098	1.0
22067	Tnfsf13b	-0.10148074	-0.36130142	0.9191688450578326	1.0
22068	4833445I07Rik	-0.10148074	0.445915	0.9191688450578326	1.0
22069	Kirrel3	-0.10148074	-0.35294482	0.9191688450578326	1.0
22070	1810059C17Rik	-0.10148074	-0.15274669	0.9191688450578326	1.0
22071	Lrrc45	-0.10148074	0.31228632	0.9191688450578326	1.0
22072	Blk	-0.10173508	-0.38008627	0.9189669577903093	1.0
22073	Cfd	-0.10173508	-0.44101235	0.9189669577903093	1.0
22074	Inka2	-0.10173508	-0.38771388	0.9189669577903093	1.0
22075	1700094J05Rik	-0.10173508	-0.042492583	0.9189669577903093	1.0
22076	Adgrf3	-0.10198942	-0.56074744	0.9187650757465647	1.0
22077	Gm16230	-0.10198942	-0.9461707	0.9187650757465647	1.0
22078	Gm16282	-0.10198942	-0.50903386	0.9187650757465647	1.0
22079	Adap2	-0.10198942	-0.4138318	0.9187650757465647	1.0
22080	5430403G16Rik	-0.10198942	-0.036440644	0.9187650757465647	1.0
22081	1700086P04Rik	-0.10224375	-0.8419209	0.9185631989395227	1.0
22082	1700110K17Rik	-0.10224375	-0.33850694	0.9185631989395227	1.0
22083	Cox7a2	-0.102370925	-0.03994657	0.9184622625038034	1.0
22084	Oas2	-0.10249809	-0.7845986	0.9183613273821056	1.0
22085	Tnni1	-0.10249809	-0.7163728	0.9183613273821056	1.0
22086	Cxcr3	-0.10275243	-0.9254005	0.9181594610872358	1.0
22087	C230066G23Rik	-0.10275243	-0.74711454	0.9181594610872358	1.0
22088	1810073O08Rik	-0.10275243	-0.8801545	0.9181594610872358	1.0
22089	Morn3	-0.10275243	-0.8529592	0.9181594610872358	1.0
22090	March8	-0.103006765	0.5318123	0.9179576000678336	1.0
22091	4632427E13Rik	-0.103261106	0.12816986	0.9177557443368187	1.0
22092	Nek8	-0.103261106	0.13696527	0.9177557443368187	1.0
22093	Catsper3	-0.103261106	-0.89237624	0.9177557443368187	1.0
22094	Tgfb2	-0.103261106	-1.0197895	0.9177557443368187	1.0
22095	Gm11464	-0.103515446	-1.8390352	0.91755389390711	1.0
22096	Adgrb3	-0.103515446	-0.81724703	0.91755389390711	1.0
22097	1700022H01Rik	-0.103515446	-0.84918773	0.91755389390711	1.0
22098	Ankrd7	-0.103515446	-1.476554	0.91755389390711	1.0
22099	Fgf11	-0.103515446	-1.0381367	0.91755389390711	1.0
22100	Gm17216	-0.103515446	-1.0071738	0.91755389390711	1.0
22101	Cdh18	-0.103515446	-1.1878204	0.91755389390711	1.0
22102	Bcl11b	-0.103515446	-1.4048761	0.91755389390711	1.0
22103	Asic3	-0.103515446	-1.4592664	0.91755389390711	1.0
22104	Olfr272	-0.103515446	-0.2834249	0.91755389390711	1.0
22105	9230117E06Rik	-0.103515446	-0.85677093	0.91755389390711	1.0
22106	BC048644	-0.103515446	-0.6857785	0.91755389390711	1.0
22107	Gm10484	-0.103515446	-1.7507659	0.91755389390711	1.0
22108	Ifngas1	-0.103515446	-1.1229967	0.91755389390711	1.0
22109	9530097N15Rik	-0.103515446	-1.7720898	0.91755389390711	1.0
22110	Itga8	-0.103515446	-1.6428776	0.91755389390711	1.0
22111	Aipl1	-0.103515446	-1.8524007	0.91755389390711	1.0
22112	4833412C05Rik	-0.103515446	-1.6037427	0.91755389390711	1.0
22113	Rasgef1a	-0.103515446	-1.4267232	0.91755389390711	1.0
22114	Gm13844	-0.103515446	-1.0773877	0.91755389390711	1.0
22115	Mtmr11	-0.103515446	-1.2956648	0.91755389390711	1.0
22116	Gm47879	-0.103515446	-0.7896644	0.91755389390711	1.0
22117	Gm15513	-0.103515446	-1.0578558	0.91755389390711	1.0
22118	Gm28905	-0.103515446	-1.191083	0.91755389390711	1.0
22119	Gm48127	-0.103515446	-0.85865164	0.91755389390711	1.0
22120	Rgs17	-0.103515446	-1.1503801	0.91755389390711	1.0
22121	Naaladl2	-0.103515446	-1.5256923	0.91755389390711	1.0
22122	4930545L23Rik	-0.103515446	-1.1719372	0.91755389390711	1.0
22123	4930479D17Rik	-0.103515446	-0.95135236	0.91755389390711	1.0
22124	D030051J21Rik	-0.103515446	-0.85789615	0.91755389390711	1.0
22125	9530036O11Rik	-0.103515446	-0.88632584	0.91755389390711	1.0
22126	Tshb	-0.103515446	-1.4573678	0.91755389390711	1.0
22127	Calm4	-0.103515446	-0.7398986	0.91755389390711	1.0
22128	Ralyl	-0.103515446	-1.1759794	0.91755389390711	1.0
22129	Zfp977	-0.103515446	-0.031212488	0.91755389390711	1.0
22130	Nr1h3	-0.103515446	-0.8027602	0.91755389390711	1.0
22131	Prkag3	-0.103515446	-1.1966455	0.91755389390711	1.0
22132	Gm17135	-0.103515446	-1.1974347	0.91755389390711	1.0
22133	Gm49970	-0.103515446	-1.5399334	0.91755389390711	1.0
22134	Bach2it1	-0.103515446	-1.380228	0.91755389390711	1.0
22135	Osbpl10	-0.103515446	-0.9436262	0.91755389390711	1.0
22136	Vsig2	-0.103515446	-0.12218006	0.91755389390711	1.0
22137	Gm32004	-0.103515446	-1.3378307	0.91755389390711	1.0
22138	Xlr5a	-0.103515446	-0.6129212	0.91755389390711	1.0
22139	Ubash3a	-0.103515446	0.21226606	0.91755389390711	1.0
22140	Gm15155	-0.103515446	-1.3333234	0.91755389390711	1.0
22141	Gm32511	-0.103515446	-0.6032785	0.91755389390711	1.0
22142	1700028N14Rik	-0.103515446	-0.5820017	0.91755389390711	1.0
22143	Nrxn3	-0.103515446	-1.5256447	0.91755389390711	1.0
22144	Samd11	-0.103515446	-1.7790799	0.91755389390711	1.0
22145	Omg	-0.103515446	-1.3642542	0.91755389390711	1.0
22146	Gm42664	-0.103515446	-0.8406772	0.91755389390711	1.0
22147	Hgd	-0.103515446	-0.7958206	0.91755389390711	1.0
22148	Gm44264	-0.103515446	-0.96859306	0.91755389390711	1.0
22149	Tshr	-0.103515446	-1.2190051	0.91755389390711	1.0
22150	Gm37963	-0.103515446	-1.7887741	0.91755389390711	1.0
22151	Clca1	-0.103515446	-1.6331356	0.91755389390711	1.0
22152	Nudt17	-0.103515446	-1.6447011	0.91755389390711	1.0
22153	Ptp4a1-1	-0.103515446	-0.10210802	0.91755389390711	1.0
22154	Gm36752	-0.103515446	-0.75663966	0.91755389390711	1.0
22155	G0s2	-0.103515446	-1.4366986	0.91755389390711	1.0
22156	Zfp781	-0.103515446	-1.7273743	0.91755389390711	1.0
22157	4930417H01Rik	-0.103515446	-0.80150855	0.91755389390711	1.0
22158	Gm17597	-0.103515446	-0.9638723	0.91755389390711	1.0
22159	Gm48899	-0.103515446	-0.78142345	0.91755389390711	1.0
22160	Fam124b	-0.103515446	-1.7253717	0.91755389390711	1.0
22161	A630019I02Rik	-0.103515446	-1.4756447	0.91755389390711	1.0
22162	4732487G21Rik	-0.103515446	-1.6306651	0.91755389390711	1.0
22163	Gjb5	-0.103515446	-0.70688504	0.91755389390711	1.0
22164	Insyn2a	-0.103515446	-1.0345964	0.91755389390711	1.0
22165	Scpep1os	-0.103515446	-0.77188385	0.91755389390711	1.0
22166	Hykk	-0.103515446	-0.090476535	0.91755389390711	1.0
22167	4933423P22Rik	-0.103515446	-1.4699781	0.91755389390711	1.0
22168	Hs3st5	-0.103515446	-0.82094157	0.91755389390711	1.0
22169	Prdm8	-0.103515446	-1.6352295	0.91755389390711	1.0
22170	Vmn1r88	-0.103515446	-0.83183885	0.91755389390711	1.0
22171	Gm16553	-0.103515446	-1.0291616	0.91755389390711	1.0
22172	Aifm2	-0.103515446	0.46005267	0.91755389390711	1.0
22173	Amph	-0.103515446	-0.9443387	0.91755389390711	1.0
22174	Gm26881	-0.103515446	-0.58436066	0.91755389390711	1.0
22175	Magix	-0.103515446	-1.0984035	0.91755389390711	1.0
22176	Gm10603	-0.103515446	-0.8816302	0.91755389390711	1.0
22177	Ucp3	-0.103515446	-1.3316972	0.91755389390711	1.0
22178	Gm30082	-0.103515446	-1.4746561	0.91755389390711	1.0
22179	Caln1	-0.103515446	-1.4645437	0.91755389390711	1.0
22180	Cntnap5c	-0.103515446	-0.13753037	0.91755389390711	1.0
22181	Gm15337	-0.103515446	-0.6166981	0.91755389390711	1.0
22182	Gm39463	-0.103515446	-0.75997007	0.91755389390711	1.0
22183	Gm26876	-0.103515446	-1.5229788	0.91755389390711	1.0
22184	Gm17088	-0.103515446	-0.7123822	0.91755389390711	1.0
22185	Dhrs13os	-0.103515446	-0.85424876	0.91755389390711	1.0
22186	Ccno	-0.103515446	-1.0038447	0.91755389390711	1.0
22187	Gm38163	-0.103515446	-1.1468606	0.91755389390711	1.0
22188	4930534H18Rik	-0.103515446	-1.1421951	0.91755389390711	1.0
22189	Gm43150	-0.103515446	-1.0146652	0.91755389390711	1.0
22190	Gm12381	-0.103515446	-0.9045038	0.91755389390711	1.0
22191	Abi3bp	-0.10376978	-2.3319874	0.9173520487916249	1.0
22192	Prdm1	-0.10376978	-2.1627603	0.9173520487916249	1.0
22193	Npas1	-0.10376978	-1.0672097	0.9173520487916249	1.0
22194	Itga11	-0.10376978	-1.222536	0.9173520487916249	1.0
22195	A430010J10Rik	-0.10376978	-2.2768245	0.9173520487916249	1.0
22196	Ston1	-0.10376978	-2.077747	0.9173520487916249	1.0
22197	Lpo	-0.10376978	-1.9494464	0.9173520487916249	1.0
22198	9230104M06Rik	-0.10376978	-1.6559252	0.9173520487916249	1.0
22199	Iglc1	-0.10376978	-1.7636815	0.9173520487916249	1.0
22200	Zfp981	-0.10376978	-1.8485159	0.9173520487916249	1.0
22201	Mlxipl	-0.10376978	-1.6699697	0.9173520487916249	1.0
22202	Ecscr	-0.10376978	-1.3815196	0.9173520487916249	1.0
22203	Gm16116	-0.10376978	-2.0690963	0.9173520487916249	1.0
22204	Kitl	-0.10376978	-1.7733244	0.9173520487916249	1.0
22205	Slc7a14	-0.10376978	-1.9701257	0.9173520487916249	1.0
22206	Xrra1	-0.10376978	-2.1859825	0.9173520487916249	1.0
22207	Brd3os	-0.10376978	-1.6272725	0.9173520487916249	1.0
22208	Gm45309	-0.10376978	-2.2398605	0.9173520487916249	1.0
22209	Gm45353	-0.10376978	-1.7796316	0.9173520487916249	1.0
22210	Gm35769	-0.10376978	-2.2765675	0.9173520487916249	1.0
22211	Gm11574	-0.10376978	-1.6463292	0.9173520487916249	1.0
22212	Gm14643	-0.10376978	-1.5054413	0.9173520487916249	1.0
22213	Gm40770	-0.10376978	-1.9446305	0.9173520487916249	1.0
22214	Zfp575	-0.10376978	-1.0969094	0.9173520487916249	1.0
22215	Plekhg6	-0.10376978	-2.1778836	0.9173520487916249	1.0
22216	Ybx2	-0.10376978	-1.4512542	0.9173520487916249	1.0
22217	Gm49901	-0.10376978	-1.7223247	0.9173520487916249	1.0
22218	4930509G22Rik	-0.10376978	-1.6321757	0.9173520487916249	1.0
22219	Gm36860	-0.10376978	-2.2345245	0.9173520487916249	1.0
22220	Gm26558	-0.10376978	-1.7957976	0.9173520487916249	1.0
22221	Platr7	-0.10376978	-2.2006426	0.9173520487916249	1.0
22222	Gucy2e	-0.10376978	-1.9800948	0.9173520487916249	1.0
22223	Gm14091	-0.10376978	-1.5759536	0.9173520487916249	1.0
22224	Gm8953	-0.10376978	-1.8347584	0.9173520487916249	1.0
22225	Gcm2	-0.10376978	-2.1721394	0.9173520487916249	1.0
22226	Gm12694	-0.10376978	-1.5190698	0.9173520487916249	1.0
22227	Colq	-0.10376978	-2.1920073	0.9173520487916249	1.0
22228	Mapk8ip1	-0.10376978	-2.271966	0.9173520487916249	1.0
22229	Zfp105	-0.10376978	-1.664195	0.9173520487916249	1.0
22230	4932411K12Rik	-0.10376978	-1.6133019	0.9173520487916249	1.0
22231	Gm40190	-0.10376978	-2.3301616	0.9173520487916249	1.0
22232	Sphk1	-0.10376978	-1.244428	0.9173520487916249	1.0
22233	Efna5	-0.10376978	-2.1120608	0.9173520487916249	1.0
22234	Cd4	-0.10376978	-1.8840284	0.9173520487916249	1.0
22235	Gm20483	-0.10376978	-1.9557084	0.9173520487916249	1.0
22236	Flt4	-0.10376978	-2.0324187	0.9173520487916249	1.0
22237	Gm16268	-0.10376978	-1.2694374	0.9173520487916249	1.0
22238	Slit3	-0.10376978	-1.5979677	0.9173520487916249	1.0
22239	Arhgef15	-0.10376978	-1.7016642	0.9173520487916249	1.0
22240	Gm16096	-0.10376978	-1.4303284	0.9173520487916249	1.0
22241	Lin28a	-0.10402412	-2.9313543	0.9171502090032804	1.0
22242	Pros1	-0.10402412	-3.1996138	0.9171502090032804	1.0
22243	Itga9	-0.10402412	-2.2879152	0.9171502090032804	1.0
22244	4931431B13Rik	-0.10402412	-2.4303055	0.9171502090032804	1.0
22245	Slc44a3	-0.10402412	-2.5328093	0.9171502090032804	1.0
22246	Dao	-0.10402412	-2.52539	0.9171502090032804	1.0
22247	Gm34983	-0.10402412	-2.1831644	0.9171502090032804	1.0
22248	Trp63	-0.10402412	-3.439217	0.9171502090032804	1.0
22249	Gm12498	-0.10402412	-2.496747	0.9171502090032804	1.0
22250	Ninj2	-0.10402412	-3.143308	0.9171502090032804	1.0
22251	Elavl3	-0.10402412	-2.6203678	0.9171502090032804	1.0
22252	Ptprd	-0.10402412	-2.548038	0.9171502090032804	1.0
22253	3200001D21Rik	-0.10402412	-2.9204187	0.9171502090032804	1.0
22254	Rgs16	-0.10402412	-3.3546758	0.9171502090032804	1.0
22255	Fxyd1	-0.10402412	-2.854446	0.9171502090032804	1.0
22256	Fam184b	-0.10402412	-2.7829623	0.9171502090032804	1.0
22257	Hcfc2	-0.10402412	0.20015232	0.9171502090032804	1.0
22258	Gm33843	-0.10402412	-2.322889	0.9171502090032804	1.0
22259	Lin28b	-0.10402412	-2.3762789	0.9171502090032804	1.0
22260	Gm10143	-0.10402412	-2.7142982	0.9171502090032804	1.0
22261	Gm15983	-0.10402412	-2.8146548	0.9171502090032804	1.0
22262	Hipk4	-0.10402412	-2.3884223	0.9171502090032804	1.0
22263	Gm30978	-0.10402412	-2.8215234	0.9171502090032804	1.0
22264	Gm5294	-0.10402412	-3.1246903	0.9171502090032804	1.0
22265	1700027J07Rik	-0.10402412	-2.9679348	0.9171502090032804	1.0
22266	Gm6416	-0.10402412	-2.509371	0.9171502090032804	1.0
22267	Chac1	-0.10402412	-2.4780667	0.9171502090032804	1.0
22268	4931428L18Rik	-0.10402412	-2.3611639	0.9171502090032804	1.0
22269	Ighg2b	-0.10402412	-2.6623037	0.9171502090032804	1.0
22270	Rapgefl1	-0.10402412	-2.6219218	0.9171502090032804	1.0
22271	B430219N15Rik	-0.10402412	-3.253281	0.9171502090032804	1.0
22272	Samd1	-0.104151286	0.32014224	0.9170492911108219	1.0
22273	2900026A02Rik	-0.10453279	0.32102284	0.9167465454596737	1.0
22274	Lysmd1	-0.10478713	0.7046487	0.9165447217302397	1.0
22275	1110038F14Rik	-0.10555015	0.08079559	0.9159392828663624	1.0
22276	1810034E14Rik	-0.10580448	0.36704084	0.9157374807295795	1.0
22277	Wwp1	-0.10580448	0.10910585	0.9157374807295795	1.0
22278	Ldhb	-0.10580448	-0.9861908	0.9157374807295795	1.0
22279	Prg2	-0.10593165	0.69590116	0.9156365816967948	1.0
22280	Srr	-0.10605882	0.24256623	0.9155356840232327	1.0
22281	Gm16196	-0.10644033	0.2232816	0.9152329991740147	1.0
22282	Zcwpw1	-0.106567495	-1.0141875	0.9151321069534757	1.0
22283	Atp6v1d	-0.106821835	0.04658063	0.9149303266158769	1.0
22284	Zc3h3	-0.10707617	0.12194168	0.9147285517603371	1.0
22285	Utp14b	-0.107966356	0.28668067	0.91402238312344	1.0
22286	Abhd17b	-0.10822069	0.011920124	0.9138206330968253	1.0
22287	Abcd3	-0.10822069	0.23279333	0.9138206330968253	1.0
22288	D130062J10Rik	-0.10822069	-0.036324833	0.9138206330968253	1.0
22289	Ubr4	-0.10847503	0.12531485	0.913618888623223	1.0
22290	Usp19	-0.108602196	0.18714541	0.9135180184728321	1.0
22291	D830050J10Rik	-0.10885654	0.33475882	0.9133162823529306	1.0
22292	Poli	-0.10911087	0.3099729	0.9131145518182825	1.0
22293	Gm10762	-0.10987388	0.15671904	0.9125093938547987	1.0
22294	Ikzf4	-0.11000106	0.15232599	0.9124085391170398	1.0
22295	Ap1s2	-0.110128224	0.10533096	0.9123076857900985	1.0
22296	Sh3glb2	-0.110128224	0.19098261	0.9123076857900985	1.0
22297	Mapk3	-0.1106369	0.034105275	0.9119042866227323	1.0
22298	Pex12	-0.11089124	0.3419147	0.9117025955458432	1.0
22299	Prkd2	-0.11114557	-0.06301093	0.911500910157333	1.0
22300	Mrps16	-0.11114557	-0.07336254	0.911500910157333	1.0
22301	B4galnt4	-0.11139991	0.16084285	0.9112992304700875	1.0
22302	Sco1	-0.11165425	0.31029436	0.9110975564969912	1.0
22303	Fbxo10	-0.111908585	-0.013876761	0.9108958882509279	1.0
22304	Tmem143	-0.11229009	0.463808	0.9105933966481995	1.0
22305	Zcwpw2	-0.11229009	0.51224315	0.9105933966481995	1.0
22306	Rbm43	-0.11229009	0.12857677	0.9105933966481995	1.0
22307	Hebp2	-0.11254443	-0.12656048	0.9103917427760765	1.0
22308	Fbxo3	-0.1126716	0.080795646	0.9102909180037537	1.0
22309	Tpm1	-0.1126716	0.12732074	0.9102909180037537	1.0
22310	Trim3	-0.1126716	-0.2818546	0.9102909180037537	1.0
22311	Nxpe4	-0.11292594	0.12959167	0.910089272794635	1.0
22312	Myo18b	-0.11292594	0.006418879	0.910089272794635	1.0
22313	Gbe1	-0.11356178	0.10891151	0.9095851851375297	1.0
22314	Fcrl1	-0.11356178	0.28130722	0.9095851851375297	1.0
22315	Gm11772	-0.11368895	0.24014913	0.9094843719673892	1.0
22316	Ppp1r15a	-0.11368895	0.35197842	0.9094843719673892	1.0
22317	Rhbdd2	-0.11368895	0.1905896	0.9094843719673892	1.0
22318	Fhdc1	-0.113943286	-0.099103674	0.909282750001263	1.0
22319	Slc22a15	-0.11419763	0.10717005	0.9090811338780715	1.0
22320	Ncstn	-0.11419763	0.07464168	0.9090811338780715	1.0
22321	Anapc13	-0.11483347	0.020992545	0.9085771192174045	1.0
22322	Trim45	-0.11496064	0.5783746	0.9084763206948235	1.0
22323	Gm14858	-0.11508781	-0.30464292	0.908375523645847	1.0
22324	Rnf170	-0.115469314	0.15423796	0.9080731413566283	1.0
22325	Necab3	-0.115469314	0.5622145	0.9080731413566283	1.0
22326	Ugt1a6a	-0.11559648	0.060438413	0.9079723502181536	1.0
22327	H2-DMa	-0.11559648	-0.07344656	0.9079723502181536	1.0
22328	Sult6b1	-0.11585082	-0.053575136	0.9077707723877511	1.0
22329	Abcc2	-0.11610516	-0.26268843	0.9075692004967983	1.0
22330	Gm20234	-0.11623233	0.16868873	0.9074684167826357	1.0
22331	9130023H24Rik	-0.116359495	-0.06657769	0.9073676345581592	1.0
22332	Gm10432	-0.11686817	-0.35322064	0.9069645205892715	1.0
22333	Itgax	-0.11686817	-0.6331624	0.9069645205892715	1.0
22334	Gm15892	-0.11712251	-0.30821356	0.9067629725847446	1.0
22335	Lrrc24	-0.11712251	-0.33696645	0.9067629725847446	1.0
22336	Rbms2	-0.117249675	0.10409496	0.9066622008330866	1.0
22337	Gm16043	-0.117504016	0.4003792	0.9064606618390176	1.0
22338	Bloc1s6os	-0.117758356	-0.14424884	0.9062591288679929	1.0
22339	Rasl11b	-0.11788552	-0.41918492	0.9061583646451395	1.0
22340	Ikzf5	-0.11788552	-0.090464026	0.9061583646451395	1.0
22341	1810041H14Rik	-0.11788552	-0.48053077	0.9061583646451395	1.0
22342	Med9os	-0.11801269	0.18801345	0.9060576019328683	1.0
22343	Teddm2	-0.11801269	-0.026628798	0.9060576019328683	1.0
22344	Wdsub1	-0.11813986	0.11798976	0.905956840732786	1.0
22345	Gm13373	-0.11826703	-0.43877086	0.9058560810464993	1.0
22346	Cpsf4l	-0.11826703	-0.01765612	0.9058560810464993	1.0
22347	Rabep2	-0.118394196	0.18764278	0.905755322875615	1.0
22348	2610507I01Rik	-0.11852137	0.30276567	0.9056545662217398	1.0
22349	Gm10827	-0.11852137	-0.15449825	0.9056545662217398	1.0
22350	Csmd3	-0.1187757	-0.42223608	0.9054530574714424	1.0
22351	Amigo3	-0.1187757	-0.5371313	0.9054530574714424	1.0
22352	Acsf3	-0.1187757	0.37663284	0.9054530574714424	1.0
22353	Krt7	-0.1187757	-0.41687772	0.9054530574714424	1.0
22354	Serpina11	-0.11903004	-0.41009915	0.9052515548084591	1.0
22355	Gjb3	-0.11903004	0.18016566	0.9052515548084591	1.0
22356	Ippk	-0.11903004	0.25285256	0.9052515548084591	1.0
22357	Snhg14	-0.11928438	-0.42464852	0.90505005824564	1.0
22358	Gm49959	-0.11928438	-0.6995306	0.90505005824564	1.0
22359	4930558J18Rik	-0.11941155	-0.55689937	0.9049493122558075	1.0
22360	Gm14698	-0.11953872	-0.74153364	0.9048485677958346	1.0
22361	Ms4a8a	-0.11953872	-0.8529901	0.9048485677958346	1.0
22362	Cd36	-0.11953872	-0.73070675	0.9048485677958346	1.0
22363	Gm26665	-0.11953872	-0.67089295	0.9048485677958346	1.0
22364	Ppm1j	-0.11953872	-1.0000095	0.9048485677958346	1.0
22365	Zbed5	-0.11953872	0.34451112	0.9048485677958346	1.0
22366	Gm12758	-0.11966588	-0.48202145	0.9047478248673271	1.0
22367	Stpg2	-0.11979306	-0.6975772	0.9046470834718908	1.0
22368	Neu1	-0.11979306	0.39844084	0.9046470834718908	1.0
22369	Camsap2	-0.11979306	-0.7591785	0.9046470834718908	1.0
22370	Pla2g4c	-0.11979306	-0.8813208	0.9046470834718908	1.0
22371	Zfp944	-0.11979306	0.16130431	0.9046470834718908	1.0
22372	Mrgpra2a	-0.11979306	-0.72580373	0.9046470834718908	1.0
22373	Cct6b	-0.119920224	-0.4898651	0.9045463436111318	1.0
22374	Wdr38	-0.12004739	-0.39468995	0.9044456052866557	1.0
22375	Gm50334	-0.12004739	-0.94939184	0.9044456052866557	1.0
22376	Otogl	-0.12004739	-0.6376109	0.9044456052866557	1.0
22377	Cdc42bpa	-0.12004739	-0.8784198	0.9044456052866557	1.0
22378	C330011M18Rik	-0.120174564	-0.59434485	0.9043448685000682	1.0
22379	Gm43464	-0.12030173	-0.9775082	0.9042441332529749	1.0
22380	AU019990	-0.12030173	-1.112178	0.9042441332529749	1.0
22381	Mbd3	-0.1204289	-0.021433817	0.9041433995469814	1.0
22382	Gm4129	-0.12055607	-1.0712107	0.904042667383693	1.0
22383	Nod2	-0.12068324	-0.8883056	0.9039419367647152	1.0
22384	Dlgap1	-0.120810404	-1.5885355	0.9038412076916533	1.0
22385	Gm4221	-0.12093758	0.5287935	0.9037404801661125	1.0
22386	Acp2	-0.121064745	0.42967618	0.9036397541896981	1.0
22387	Ankrd36	-0.12119191	-1.2777736	0.9035390297640149	1.0
22388	6030468B19Rik	-0.12119191	-2.1990106	0.9035390297640149	1.0
22389	Panx2	-0.12119191	-2.229642	0.9035390297640149	1.0
22390	Lypd1	-0.12119191	-2.4295783	0.9035390297640149	1.0
22391	Gm17300	-0.12119191	-2.5958784	0.9035390297640149	1.0
22392	Gm15409	-0.12119191	-2.6509612	0.9035390297640149	1.0
22393	Gm34411	-0.12119191	-1.4214623	0.9035390297640149	1.0
22394	Tmppe	-0.12119191	-2.5659955	0.9035390297640149	1.0
22395	Tlr6	-0.12119191	-0.82957715	0.9035390297640149	1.0
22396	Gm13807	-0.12119191	-2.469091	0.9035390297640149	1.0
22397	Myh11	-0.12119191	-0.7641661	0.9035390297640149	1.0
22398	Adcy4	-0.12119191	-1.1239698	0.9035390297640149	1.0
22399	Hs6st3	-0.12119191	-2.917001	0.9035390297640149	1.0
22400	1700019J19Rik	-0.12119191	-2.8816562	0.9035390297640149	1.0
22401	Gm382	-0.12119191	-2.7947245	0.9035390297640149	1.0
22402	Gm7932	-0.12119191	-1.7695895	0.9035390297640149	1.0
22403	Gm29477	-0.12119191	-0.6292109	0.9035390297640149	1.0
22404	L3mbtl1	-0.12119191	-2.3784919	0.9035390297640149	1.0
22405	Rps6kl1	-0.12119191	-0.58741605	0.9035390297640149	1.0
22406	Gm36447	-0.12119191	-2.3098557	0.9035390297640149	1.0
22407	Gm5861	-0.12119191	-1.7476002	0.9035390297640149	1.0
22408	Limch1	-0.12119191	-1.9463747	0.9035390297640149	1.0
22409	Gm48619	-0.12119191	-2.587552	0.9035390297640149	1.0
22410	4921515L22Rik	-0.12119191	-1.2430236	0.9035390297640149	1.0
22411	Asb4	-0.12119191	-1.6175033	0.9035390297640149	1.0
22412	Gm50275	-0.12119191	-2.766261	0.9035390297640149	1.0
22413	Gm19500	-0.12119191	-2.44922	0.9035390297640149	1.0
22414	Tmem274	-0.12119191	-1.5711827	0.9035390297640149	1.0
22415	Drd4	-0.12119191	-2.1953628	0.9035390297640149	1.0
22416	Cfap99	-0.12119191	-2.6105378	0.9035390297640149	1.0
22417	Krt8	-0.12119191	-2.1169164	0.9035390297640149	1.0
22418	Cacna2d1	-0.12119191	-1.7159047	0.9035390297640149	1.0
22419	Sh2d4a	-0.12119191	-1.4912564	0.9035390297640149	1.0
22420	Gm33280	-0.12119191	-2.4213853	0.9035390297640149	1.0
22421	Slmapos2	-0.12119191	-1.563824	0.9035390297640149	1.0
22422	Gm12158	-0.12119191	-2.7841847	0.9035390297640149	1.0
22423	Etnk2	-0.12119191	-1.3759226	0.9035390297640149	1.0
22424	Tagln	-0.12119191	-2.397159	0.9035390297640149	1.0
22425	1700110C19Rik	-0.12119191	-1.9668612	0.9035390297640149	1.0
22426	Nox4	-0.12119191	-1.7312725	0.9035390297640149	1.0
22427	Chrm2	-0.12119191	-2.5515022	0.9035390297640149	1.0
22428	Ckmt2	-0.12119191	-2.4269762	0.9035390297640149	1.0
22429	Lingo3	-0.12119191	-1.5785099	0.9035390297640149	1.0
22430	St8sia3os	-0.12119191	-2.7086873	0.9035390297640149	1.0
22431	1700024I08Rik	-0.12119191	-1.1410048	0.9035390297640149	1.0
22432	Col6a6	-0.12119191	-1.8111995	0.9035390297640149	1.0
22433	Lancl3	-0.12119191	-2.546906	0.9035390297640149	1.0
22434	Gm47882	-0.12119191	-2.6863232	0.9035390297640149	1.0
22435	Gm48428	-0.12119191	-2.2631555	0.9035390297640149	1.0
22436	Rab15	-0.12119191	-1.6905721	0.9035390297640149	1.0
22437	Gm12718	-0.12119191	-1.2860515	0.9035390297640149	1.0
22438	Porcn	-0.12119191	-2.112395	0.9035390297640149	1.0
22439	Gm10451	-0.12119191	-1.768073	0.9035390297640149	1.0
22440	Hspg2	-0.12119191	-2.5494604	0.9035390297640149	1.0
22441	AK157302	-0.12119191	-2.48869	0.9035390297640149	1.0
22442	A530013C23Rik	-0.12119191	-2.6103988	0.9035390297640149	1.0
22443	Fmn2	-0.12119191	-2.764979	0.9035390297640149	1.0
22444	Arl13a	-0.12119191	-1.9608533	0.9035390297640149	1.0
22445	Spaar	-0.12119191	-2.4683688	0.9035390297640149	1.0
22446	Gm31774	-0.12119191	-2.893915	0.9035390297640149	1.0
22447	Ddn	-0.12119191	-2.3696964	0.9035390297640149	1.0
22448	Gm48900	-0.12119191	-2.6576548	0.9035390297640149	1.0
22449	Gm829	-0.12119191	-1.6363528	0.9035390297640149	1.0
22450	Il19	-0.12119191	-2.699657	0.9035390297640149	1.0
22451	Slit2	-0.12119191	-2.8271294	0.9035390297640149	1.0
22452	Foxp2	-0.12119191	-2.6757777	0.9035390297640149	1.0
22453	Ocstamp	-0.12119191	-2.918313	0.9035390297640149	1.0
22454	Gm3734	-0.12119191	-2.6994853	0.9035390297640149	1.0
22455	4930444P10Rik	-0.12119191	-2.7308347	0.9035390297640149	1.0
22456	Gm41496	-0.12119191	-1.2949895	0.9035390297640149	1.0
22457	Kir3dl1	-0.12119191	-1.9492633	0.9035390297640149	1.0
22458	Gm45188	-0.12119191	-2.873505	0.9035390297640149	1.0
22459	Meiob	-0.12119191	-2.7228158	0.9035390297640149	1.0
22460	4933424G06Rik	-0.12119191	-2.3416326	0.9035390297640149	1.0
22461	Kcnd2	-0.12119191	-2.0038266	0.9035390297640149	1.0
22462	4930528D03Rik	-0.12119191	-1.8818517	0.9035390297640149	1.0
22463	AI427809	-0.12119191	-2.6213086	0.9035390297640149	1.0
22464	Padi3	-0.12119191	-2.6949594	0.9035390297640149	1.0
22465	Gm50070	-0.12119191	-1.9326117	0.9035390297640149	1.0
22466	Hic1	-0.12119191	-2.6330576	0.9035390297640149	1.0
22467	Gm49763	-0.12119191	-2.8027158	0.9035390297640149	1.0
22468	Gm41545	-0.12119191	-2.556068	0.9035390297640149	1.0
22469	Col17a1	-0.12119191	-2.3298974	0.9035390297640149	1.0
22470	Syngr3	-0.12119191	-2.4025927	0.9035390297640149	1.0
22471	Mxra7	-0.12119191	-1.5811244	0.9035390297640149	1.0
22472	4930563M21Rik	-0.12119191	-1.1727543	0.9035390297640149	1.0
22473	Rcvrn	-0.12119191	-1.8487281	0.9035390297640149	1.0
22474	4930404H24Rik	-0.12119191	-1.2670357	0.9035390297640149	1.0
22475	Kifc2	-0.12119191	-2.5865166	0.9035390297640149	1.0
22476	Slco1a6	-0.12119191	-1.6708609	0.9035390297640149	1.0
22477	Gm37469	-0.12119191	-2.2236521	0.9035390297640149	1.0
22478	Gm11684	-0.12119191	-2.8670964	0.9035390297640149	1.0
22479	Gm15601	-0.12119191	-2.2164085	0.9035390297640149	1.0
22480	Gm50152	-0.12119191	-2.5737338	0.9035390297640149	1.0
22481	Zfp951	-0.12119191	-1.3374227	0.9035390297640149	1.0
22482	Txn2	-0.12119191	-0.05808189	0.9035390297640149	1.0
22483	Bmp8b	-0.12119191	-2.7928405	0.9035390297640149	1.0
22484	Dok4	-0.12119191	-2.832182	0.9035390297640149	1.0
22485	Gm17660	-0.12119191	-2.59224	0.9035390297640149	1.0
22486	CAAA01066123.1	-0.12119191	-2.6293578	0.9035390297640149	1.0
22487	Fbln5	-0.12119191	-2.2732701	0.9035390297640149	1.0
22488	Cd22	-0.12119191	-1.1960808	0.9035390297640149	1.0
22489	4930429D17Rik	-0.12119191	-1.6224726	0.9035390297640149	1.0
22490	Trdv4	-0.12119191	-2.6477869	0.9035390297640149	1.0
22491	Gpr176	-0.12119191	-1.8566098	0.9035390297640149	1.0
22492	Gm15777	-0.12119191	-2.7840302	0.9035390297640149	1.0
22493	Kcnj11	-0.12119191	-1.7003837	0.9035390297640149	1.0
22494	Gm20508	-0.12119191	-2.9789298	0.9035390297640149	1.0
22495	Ict1os	-0.12119191	-2.4264226	0.9035390297640149	1.0
22496	Lrrc75aos1	-0.12119191	-1.5819067	0.9035390297640149	1.0
22497	Gm44920	-0.12119191	-2.2801938	0.9035390297640149	1.0
22498	Npsr1	-0.12119191	-1.759969	0.9035390297640149	1.0
22499	Gm28068	-0.12119191	-1.7885692	0.9035390297640149	1.0
22500	A230028O05Rik	-0.12119191	-2.1514046	0.9035390297640149	1.0
22501	Tagln3	-0.12119191	-2.2265089	0.9035390297640149	1.0
22502	Gm20511	-0.12119191	-2.519424	0.9035390297640149	1.0
22503	4933411E06Rik	-0.12119191	-2.2597091	0.9035390297640149	1.0
22504	B4galt2	-0.12119191	-2.9124737	0.9035390297640149	1.0
22505	Gm43647	-0.12119191	-1.4430566	0.9035390297640149	1.0
22506	Gm30117	-0.12119191	-2.8676422	0.9035390297640149	1.0
22507	Itgb6	-0.12119191	-2.1964135	0.9035390297640149	1.0
22508	1700120B22Rik	-0.12119191	-2.3796632	0.9035390297640149	1.0
22509	Gm12068	-0.12119191	-2.1311693	0.9035390297640149	1.0
22510	Gm35507	-0.12119191	-2.161658	0.9035390297640149	1.0
22511	Gm15247	-0.12119191	-1.8485702	0.9035390297640149	1.0
22512	Gm28756	-0.12119191	-1.3876752	0.9035390297640149	1.0
22513	Gm11099	-0.12119191	-2.1570146	0.9035390297640149	1.0
22514	C1ql1	-0.12119191	-1.8582138	0.9035390297640149	1.0
22515	Mertk	-0.12119191	-2.954538	0.9035390297640149	1.0
22516	Gm44145	-0.12119191	-1.9949204	0.9035390297640149	1.0
22517	Gm43847	-0.12119191	-1.9740052	0.9035390297640149	1.0
22518	Wnt3	-0.12119191	-2.390826	0.9035390297640149	1.0
22519	C430014B12Rik	-0.12119191	-2.4078977	0.9035390297640149	1.0
22520	4930537H20Rik	-0.12119191	-2.0824935	0.9035390297640149	1.0
22521	1700015C15Rik	-0.12119191	-2.7815251	0.9035390297640149	1.0
22522	Gm13912	-0.12119191	-1.8336899	0.9035390297640149	1.0
22523	Mab21l3	-0.12119191	-1.3641188	0.9035390297640149	1.0
22524	Areg	-0.12119191	-2.8326814	0.9035390297640149	1.0
22525	Rorc	-0.12119191	-1.8689978	0.9035390297640149	1.0
22526	Mamstr	-0.12119191	-2.7156868	0.9035390297640149	1.0
22527	Arhgef26	-0.12119191	-2.3670154	0.9035390297640149	1.0
22528	Trcg1	-0.12119191	-2.540736	0.9035390297640149	1.0
22529	Olfr1507	-0.12119191	-1.6074221	0.9035390297640149	1.0
22530	Mt3	-0.12119191	-1.2811122	0.9035390297640149	1.0
22531	Ccdc34os	-0.12119191	-2.1167474	0.9035390297640149	1.0
22532	Gm12066	-0.12119191	-2.91961	0.9035390297640149	1.0
22533	Syne4	-0.12119191	-2.7027028	0.9035390297640149	1.0
22534	Srpk3	-0.12119191	-2.0391638	0.9035390297640149	1.0
22535	Ptprb	-0.12119191	-2.938566	0.9035390297640149	1.0
22536	Gm12999	-0.12119191	-2.3844802	0.9035390297640149	1.0
22537	Cd37	-0.12119191	-0.027524786	0.9035390297640149	1.0
22538	Gm46516	-0.12119191	-2.0328112	0.9035390297640149	1.0
22539	Spink2	-0.12119191	-1.5429276	0.9035390297640149	1.0
22540	Hao2	-0.12119191	-1.3934361	0.9035390297640149	1.0
22541	Robo2	-0.12119191	-2.8327518	0.9035390297640149	1.0
22542	3110006O06Rik	-0.12119191	-2.2547445	0.9035390297640149	1.0
22543	Fgf12	-0.12119191	-2.6437275	0.9035390297640149	1.0
22544	Gm47251	-0.12119191	-2.3813424	0.9035390297640149	1.0
22545	Esrrg	-0.12119191	-2.8508186	0.9035390297640149	1.0
22546	4933411E08Rik	-0.12119191	-2.1918337	0.9035390297640149	1.0
22547	Vpreb2	-0.12119191	-2.8644211	0.9035390297640149	1.0
22548	4833427F10Rik	-0.12119191	-2.893502	0.9035390297640149	1.0
22549	Rmst	-0.12119191	-2.546813	0.9035390297640149	1.0
22550	Gm17025	-0.12119191	-1.8686404	0.9035390297640149	1.0
22551	Gm43727	-0.12119191	-2.3704813	0.9035390297640149	1.0
22552	Gm45752	-0.12119191	-2.105383	0.9035390297640149	1.0
22553	Dcstamp	-0.12119191	-1.8235956	0.9035390297640149	1.0
22554	Zcchc3	-0.12131908	-1.2599031	0.9034383068906682	1.0
22555	Spef2	-0.12131908	0.23868863	0.9034383068906682	1.0
22556	Ccr9	-0.12131908	-2.0266242	0.9034383068906682	1.0
22557	Ppfia3	-0.12144625	-3.57569	0.9033375855712626	1.0
22558	Gls2	-0.12144625	-3.752497	0.9033375855712626	1.0
22559	A930006L05Rik	-0.12144625	-3.1646628	0.9033375855712626	1.0
22560	Ccdc141	-0.12144625	-3.999475	0.9033375855712626	1.0
22561	Vwce	-0.12144625	-3.135909	0.9033375855712626	1.0
22562	Card14	-0.12144625	-3.1320555	0.9033375855712626	1.0
22563	4931431C16Rik	-0.12144625	-3.0468736	0.9033375855712626	1.0
22564	H2al1m	-0.12144625	-3.0193832	0.9033375855712626	1.0
22565	Camk2n1	-0.12144625	-4.419495	0.9033375855712626	1.0
22566	Gm28610	-0.12144625	-3.0758932	0.9033375855712626	1.0
22567	Slc6a21	-0.12144625	-3.9842963	0.9033375855712626	1.0
22568	Gm37787	-0.12144625	-3.5681279	0.9033375855712626	1.0
22569	Gm14453	-0.12144625	-4.185483	0.9033375855712626	1.0
22570	Kcnh8	-0.12144625	-3.4594505	0.9033375855712626	1.0
22571	Elf3	-0.12144625	-3.1470835	0.9033375855712626	1.0
22572	Klk1b27	-0.12144625	-4.0119452	0.9033375855712626	1.0
22573	Spon1	-0.12144625	-4.2476835	0.9033375855712626	1.0
22574	Ccl22	-0.12144625	-3.1030834	0.9033375855712626	1.0
22575	Dpys	-0.12144625	-3.2555945	0.9033375855712626	1.0
22576	Sp7	-0.12144625	-3.9795556	0.9033375855712626	1.0
22577	C230072F16Rik	-0.12144625	-5.06288	0.9033375855712626	1.0
22578	Akain1	-0.12144625	-4.290267	0.9033375855712626	1.0
22579	Rarb	-0.12144625	-3.2361436	0.9033375855712626	1.0
22580	Gm47997	-0.12144625	-3.6928585	0.9033375855712626	1.0
22581	Klra9	-0.12144625	-3.764908	0.9033375855712626	1.0
22582	Gm16617	-0.12144625	-3.8895547	0.9033375855712626	1.0
22583	Gm26608	-0.12144625	-3.180632	0.9033375855712626	1.0
22584	Gm14161	-0.12144625	-4.1287293	0.9033375855712626	1.0
22585	Gm6583	-0.12144625	-3.3756964	0.9033375855712626	1.0
22586	Gm9922	-0.12144625	-3.3688886	0.9033375855712626	1.0
22587	Dact1	-0.12144625	-3.847082	0.9033375855712626	1.0
22588	Gm15976	-0.12144625	-3.0410542	0.9033375855712626	1.0
22589	Gm44079	-0.12144625	-3.0497274	0.9033375855712626	1.0
22590	Gm45609	-0.12144625	-3.1163487	0.9033375855712626	1.0
22591	Gm44941	-0.12144625	-3.2167828	0.9033375855712626	1.0
22592	Gm34788	-0.12144625	-3.2588665	0.9033375855712626	1.0
22593	Gm50397	-0.12144625	-3.6075552	0.9033375855712626	1.0
22594	Zfp300	-0.12144625	-3.580683	0.9033375855712626	1.0
22595	Gm35202	-0.12144625	-3.4681954	0.9033375855712626	1.0
22596	Myorg	-0.12144625	-3.9419742	0.9033375855712626	1.0
22597	Satl1	-0.12144625	-3.3562546	0.9033375855712626	1.0
22598	Zc2hc1c	-0.12144625	-3.4994638	0.9033375855712626	1.0
22599	1700018L02Rik	-0.12144625	-3.103321	0.9033375855712626	1.0
22600	Hsf3	-0.12144625	-3.8094234	0.9033375855712626	1.0
22601	Gm15731	-0.12144625	-3.9424481	0.9033375855712626	1.0
22602	Gm11201	-0.12144625	-2.9936986	0.9033375855712626	1.0
22603	4930570G19Rik	-0.12144625	-3.319134	0.9033375855712626	1.0
22604	Pknox2	-0.12144625	-3.1491706	0.9033375855712626	1.0
22605	Gm11795	-0.12144625	-3.0162504	0.9033375855712626	1.0
22606	Usp46os1	-0.12144625	-4.2487197	0.9033375855712626	1.0
22607	Gm21885	-0.12144625	-3.129254	0.9033375855712626	1.0
22608	Grip2	-0.12144625	-3.0364895	0.9033375855712626	1.0
22609	Hephl1	-0.12144625	-3.983241	0.9033375855712626	1.0
22610	Gja4	-0.12144625	-3.4433944	0.9033375855712626	1.0
22611	Trpc4	-0.12144625	-3.6193905	0.9033375855712626	1.0
22612	Adamts2	-0.12144625	-4.2993264	0.9033375855712626	1.0
22613	Chst10	-0.12144625	-2.9927266	0.9033375855712626	1.0
22614	Gipr	-0.12144625	-3.139313	0.9033375855712626	1.0
22615	A830021F12Rik	-0.12144625	-4.026528	0.9033375855712626	1.0
22616	Prss41	-0.12144625	-3.0271971	0.9033375855712626	1.0
22617	Fam189a1	-0.12144625	-4.238057	0.9033375855712626	1.0
22618	Tsga10ip	-0.12144625	-3.9902844	0.9033375855712626	1.0
22619	L3hypdh	-0.12144625	-3.8967257	0.9033375855712626	1.0
22620	Gm45502	-0.12144625	-4.405674	0.9033375855712626	1.0
22621	Akap14	-0.12144625	-3.4815106	0.9033375855712626	1.0
22622	Sema4f	-0.12144625	-3.3161852	0.9033375855712626	1.0
22623	Hamp	-0.12144625	-3.2123468	0.9033375855712626	1.0
22624	Asb15	-0.12144625	-3.0443985	0.9033375855712626	1.0
22625	Tmsb15a	-0.12144625	-3.298725	0.9033375855712626	1.0
22626	Gm47015	-0.12144625	-3.3764331	0.9033375855712626	1.0
22627	Bcas3os2	-0.12144625	-4.000319	0.9033375855712626	1.0
22628	Gm39139	-0.12144625	-3.1165526	0.9033375855712626	1.0
22629	Gm568	-0.12144625	-3.2608845	0.9033375855712626	1.0
22630	Gm31458	-0.12144625	-4.1968303	0.9033375855712626	1.0
22631	Gm17202	-0.12144625	-3.6097445	0.9033375855712626	1.0
22632	S100b	-0.12144625	-3.1433785	0.9033375855712626	1.0
22633	4922502D21Rik	-0.12144625	-3.9062023	0.9033375855712626	1.0
22634	Gm12996	-0.12144625	-4.8714385	0.9033375855712626	1.0
22635	1700125G22Rik	-0.12144625	-3.8923218	0.9033375855712626	1.0
22636	Adamtsl5	-0.12157342	-1.6034733	0.9032368658074033	1.0
22637	Tmem263	-0.12182776	0.2734632	0.9030354309527421	1.0
22638	1700008J07Rik	-0.12182776	0.14631246	0.9030354309527421	1.0
22639	Slc35a5	-0.12208209	0.18846416	0.9028340023395218	1.0
22640	Il4i1	-0.12233643	0.17200103	0.9026325799805789	1.0
22641	Pdgfa	-0.12259077	-0.74692523	0.902431163888748	1.0
22642	Tmem123	-0.12309945	0.044301253	0.9020283505577562	1.0
22643	Mast4	-0.12309945	0.5877697	0.9020283505577562	1.0
22644	Srsf5	-0.12322661	-0.039718546	0.9019276511620046	1.0
22645	Gm12828	-0.12360812	0.24137893	0.901625562449202	1.0
22646	Tuft1	-0.12386246	0.4341693	0.9014241778854133	1.0
22647	Gm49207	-0.12411679	0.39550367	0.9012227996657209	1.0
22648	Scarf1	-0.12424397	0.1172127	0.9011221129389192	1.0
22649	4930522L14Rik	-0.12424397	0.38518977	0.9011221129389192	1.0
22650	Sh3d19	-0.124371134	-0.1431997	0.9010214278029514	1.0
22651	Tnfrsf13c	-0.12487981	0.43783116	0.9006187031994797	1.0
22652	Dnhd1	-0.12487981	0.14196897	0.9006187031994797	1.0
22653	Gsap	-0.12487981	-0.03797907	0.9006187031994797	1.0
22654	Cln6	-0.12513414	0.16211675	0.9004173504844244	1.0
22655	Hoxa6	-0.12538849	-0.06782514	0.9002160041775852	1.0
22656	Zbtb33	-0.12564282	0.22494307	0.9000146642917822	1.0
22657	Pak1ip1	-0.12576999	-0.06766408	0.8999139967607754	1.0
22658	Tbc1d10c	-0.1261515	0.081880644	0.8996120038345604	1.0
22659	Sh3bp2	-0.12666017	0.051838093	0.899209369215296	1.0
22660	Kcnh2	-0.12691452	0.19364099	0.8990080616269354	1.0
22661	Snhg20	-0.12704168	0.27041778	0.8989074102686786	1.0
22662	2810002D19Rik	-0.12716885	0.67918825	0.8988067605365063	1.0
22663	Ndufa11	-0.12742318	-0.06153215	0.8986054659568208	1.0
22664	Siae	-0.12767753	0.1047832	0.8984041779006888	1.0
22665	Acss2	-0.12767753	0.14799158	0.8984041779006888	1.0
22666	Tmsb4x	-0.1278047	-0.045008212	0.8983035363229583	1.0
22667	Ipo13	-0.12844054	0.2932602	0.8978003530016984	1.0
22668	Setmar	-0.12844054	-0.3284126	0.8978003530016984	1.0
22669	Smim10l1	-0.12844054	0.30398896	0.8978003530016984	1.0
22670	Fbxo4	-0.12869488	0.16542184	0.8975990911678583	1.0
22671	Zfp975	-0.12869488	0.35315436	0.8975990911678583	1.0
22672	AI854703	-0.12894921	0.15991618	0.8973978359216043	1.0
22673	Cysltr2	-0.12894921	0.2643526	0.8973978359216043	1.0
22674	Acot2	-0.12920354	0.28232118	0.897196587275739	1.0
22675	2610507B11Rik	-0.12945789	0.03645522	0.8969953452430638	1.0
22676	Cetn4	-0.12971222	0.33108667	0.896794109836379	1.0
22677	Dctn6	-0.12971222	0.0197884	0.896794109836379	1.0
22678	BC147527	-0.12996656	0.25811297	0.8965928810684832	1.0
22679	Ctnnal1	-0.12996656	0.22948699	0.8965928810684832	1.0
22680	Pilrb1	-0.12996656	0.011493174	0.8965928810684832	1.0
22681	AC168977.1	-0.1302209	0.13900165	0.8963916589521742	1.0
22682	Zup1	-0.13034807	0.050325572	0.8962910503923636	1.0
22683	Rhno1	-0.13034807	0.19528367	0.8962910503923636	1.0
22684	Agbl1	-0.13047524	0.6308149	0.8961904435002481	1.0
22685	Zfp955b	-0.13047524	0.37863472	0.8961904435002481	1.0
22686	Dynlt1c	-0.13072957	-0.26332384	0.8959892347255001	1.0
22687	Hmcn2	-0.13072957	0.51709104	0.8959892347255001	1.0
22688	March3	-0.13098392	0.02200526	0.8957880326407238	1.0
22689	Gm47644	-0.13136542	0.16378194	0.8954862420852393	1.0
22690	Nr1d1	-0.13174693	0.34803346	0.8951844666541429	1.0
22691	2610027K06Rik	-0.13174693	0.22910185	0.8951844666541429	1.0
22692	Nbeal2	-0.13174693	0.21113195	0.8951844666541429	1.0
22693	Sox12	-0.1318741	0.17695758	0.8950838782122128	1.0
22694	Usp50	-0.1318741	0.22575128	0.8950838782122128	1.0
22695	Ccdc93	-0.13200127	0.21365923	0.8949832914571646	1.0
22696	B3galt2	-0.1322556	-0.43439463	0.8947821230141073	1.0
22697	Crebrf	-0.1322556	0.06709375	0.8947821230141073	1.0
22698	Gm13274	-0.1322556	-0.36959273	0.8947821230141073	1.0
22699	Pyroxd1	-0.13276428	0.32545778	0.8943798064408979	1.0
22700	Osbpl9	-0.13289145	0.06927162	0.8942792315387724	1.0
22701	Fam45a	-0.13327295	0.24024336	0.8939775170367861	1.0
22702	Antxr1	-0.1335273	-0.17763685	0.8937763825550961	1.0
22703	B4galt6	-0.13365446	0.48343506	0.8936758178749337	1.0
22704	Gm50012	-0.13378163	-0.31003773	0.8935752549040229	1.0
22705	Gm12258	-0.13416314	0.008126519	0.8932735762627715	1.0
22706	Crat	-0.13454464	0.43355146	0.8929719130622786	1.0
22707	Gm29684	-0.13454464	-0.31295806	0.8929719130622786	1.0
22708	Zbp1	-0.13454464	0.16668366	0.8929719130622786	1.0
22709	Nudt6	-0.13492616	0.26330188	0.8926702653456582	1.0
22710	Upp2	-0.13505332	-0.55542004	0.892569719555096	1.0
22711	Coro1b	-0.13518049	0.5001228	0.8924691754913502	1.0
22712	Phf21b	-0.13530765	-0.053123284	0.892368633156017	1.0
22713	Fbxl22	-0.13530765	-0.2814036	0.892368633156017	1.0
22714	Gm10643	-0.13530765	-0.1627126	0.892368633156017	1.0
22715	Aqp11	-0.13530765	-0.23332314	0.892368633156017	1.0
22716	3300002A11Rik	-0.13530765	-0.00093156815	0.892368633156017	1.0
22717	Shc4	-0.13556199	0.08371624	0.8921675536769736	1.0
22718	Gm49144	-0.13556199	-0.21174128	0.8921675536769736	1.0
22719	Gm49226	-0.13556199	-0.044417985	0.8921675536769736	1.0
22720	5830468F06Rik	-0.13581634	-0.58178055	0.8919664811307344	1.0
22721	4732491K20Rik	-0.13581634	-0.5345641	0.8919664811307344	1.0
22722	B230322F03Rik	-0.13581634	-0.5778699	0.8919664811307344	1.0
22723	Gm15880	-0.13581634	-0.3073894	0.8919664811307344	1.0
22724	Gm34907	-0.13581634	-0.27705315	0.8919664811307344	1.0
22725	5730414N17Rik	-0.13581634	-0.089587174	0.8919664811307344	1.0
22726	Usp34	-0.13607067	-0.0332011	0.8917654155300669	1.0
22727	Cabyr	-0.13607067	-0.4682344	0.8917654155300669	1.0
22728	Hspe1	-0.13607067	-0.065180935	0.8917654155300669	1.0
22729	5730480H06Rik	-0.13607067	0.11415194	0.8917654155300669	1.0
22730	Gpr34	-0.13607067	-0.44116625	0.8917654155300669	1.0
22731	Tln2	-0.13607067	-0.43948096	0.8917654155300669	1.0
22732	Plvap	-0.13607067	-0.57990044	0.8917654155300669	1.0
22733	Gm26964	-0.13607067	-0.19469531	0.8917654155300669	1.0
22734	Sptbn4	-0.136325	-0.4554584	0.8915643568877373	1.0
22735	Igf2bp2	-0.136325	-0.45784405	0.8915643568877373	1.0
22736	Ly6g5b	-0.136325	-0.6169006	0.8915643568877373	1.0
22737	Gm50368	-0.13657935	-0.6235226	0.8913633052165103	1.0
22738	Zfp729b	-0.13657935	0.30190092	0.8913633052165103	1.0
22739	Gm33104	-0.13657935	-0.3693891	0.8913633052165103	1.0
22740	Mgam	-0.13657935	-0.6210411	0.8913633052165103	1.0
22741	Celsr3	-0.13683368	-0.67959076	0.8911622605291492	1.0
22742	Hes5	-0.13683368	-0.95944524	0.8911622605291492	1.0
22743	Exoc1	-0.13696085	0.19925195	0.8910617408084065	1.0
22744	Zfyve9	-0.13708802	-0.82201284	0.8909612228384161	1.0
22745	Pld2	-0.13708802	-0.7699154	0.8909612228384161	1.0
22746	Gm19412	-0.13721518	0.5155961	0.8908607066207728	1.0
22747	Shisa8	-0.13734236	-0.78816307	0.8907601921570717	1.0
22748	Tas1r1	-0.13734236	0.25916997	0.8907601921570717	1.0
22749	Gm28379	-0.13734236	-0.9745431	0.8907601921570717	1.0
22750	Oxnad1	-0.13746953	0.2120341	0.8906596794489077	1.0
22751	Axdnd1	-0.1375967	-1.2625552	0.8905591684978755	1.0
22752	Rnf44	-0.1375967	0.1223825	0.8905591684978755	1.0
22753	Hist1h4f	-0.1375967	-0.7066037	0.8905591684978755	1.0
22754	Ulk3	-0.13772386	0.0020764316	0.8904586593055698	1.0
22755	4930570N18Rik	-0.13785103	-1.0307534	0.8903581518735854	1.0
22756	Gm47272	-0.13785103	-1.1869857	0.8903581518735854	1.0
22757	Gm19531	-0.13785103	-1.3421953	0.8903581518735854	1.0
22758	Lag3	-0.13785103	-1.2197784	0.8903581518735854	1.0
22759	Vsir	-0.13785103	0.23403716	0.8903581518735854	1.0
22760	Cfap53	-0.13785103	-1.2973012	0.8903581518735854	1.0
22761	A430105J06Rik	-0.1379782	0.32887796	0.8902576462035167	1.0
22762	4930417O13Rik	-0.13810536	-1.835695	0.8901571422969581	1.0
22763	Gm26944	-0.13848688	0.2875734	0.8898556411742865	1.0
22764	Rundc3b	-0.13861404	-0.2601238	0.8897551443377114	1.0
22765	Fgf14	-0.13886838	-21.62039	0.8895541559805987	1.0
22766	Armh1	-0.13886838	-21.747719	0.8895541559805987	1.0
22767	Pcsk5	-0.13886838	-22.052294	0.8895541559805987	1.0
22768	Gm31172	-0.13886838	-21.405466	0.8895541559805987	1.0
22769	Fgf22	-0.13886838	-21.228056	0.8895541559805987	1.0
22770	2010110G14Rik	-0.13886838	-21.386284	0.8895541559805987	1.0
22771	Aldh1l2	-0.13886838	-21.389158	0.8895541559805987	1.0
22772	Ighj1	-0.13886838	-21.42021	0.8895541559805987	1.0
22773	Pcdhga7	-0.13886838	-22.175373	0.8895541559805987	1.0
22774	Gm16537	-0.13886838	-21.769915	0.8895541559805987	1.0
22775	Hsf2	-0.13886838	0.13654107	0.8895541559805987	1.0
22776	Hnf1b	-0.13886838	-21.847221	0.8895541559805987	1.0
22777	Gm31545	-0.13886838	-20.862068	0.8895541559805987	1.0
22778	Gm11534	-0.13886838	-20.874487	0.8895541559805987	1.0
22779	Tpo	-0.13886838	-22.576912	0.8895541559805987	1.0
22780	Serpinb1b	-0.13886838	-22.648962	0.8895541559805987	1.0
22781	Gm3455	-0.13886838	-21.023752	0.8895541559805987	1.0
22782	Lpin3	-0.13886838	-21.405466	0.8895541559805987	1.0
22783	Adgrf2	-0.13886838	-21.824894	0.8895541559805987	1.0
22784	Stk31	-0.13886838	-21.389158	0.8895541559805987	1.0
22785	4930431L21Rik	-0.13886838	-21.701523	0.8895541559805987	1.0
22786	Gm37323	-0.13886838	-22.640583	0.8895541559805987	1.0
22787	Arsj	-0.13886838	-22.42264	0.8895541559805987	1.0
22788	Olfr525	-0.13886838	-22.27311	0.8895541559805987	1.0
22789	Nkx2-2	-0.13886838	-21.415918	0.8895541559805987	1.0
22790	Sox5it	-0.13886838	-22.415485	0.8895541559805987	1.0
22791	Csmd2	-0.13886838	-20.849945	0.8895541559805987	1.0
22792	Sox1ot	-0.13886838	-21.422192	0.8895541559805987	1.0
22793	Cacnb3	-0.13886838	-21.826862	0.8895541559805987	1.0
22794	Spats2	-0.13886838	-21.200577	0.8895541559805987	1.0
22795	Vwa3b	-0.13886838	-21.263803	0.8895541559805987	1.0
22796	Gm50194	-0.13886838	-21.75137	0.8895541559805987	1.0
22797	Gm48802	-0.13886838	-20.807152	0.8895541559805987	1.0
22798	Nkx2-2os	-0.13886838	-20.807152	0.8895541559805987	1.0
22799	Galnt14	-0.13886838	-21.134865	0.8895541559805987	1.0
22800	D630044L22Rik	-0.13886838	-21.228056	0.8895541559805987	1.0
22801	Kcnc2	-0.13886838	-22.576912	0.8895541559805987	1.0
22802	Gm34636	-0.13886838	-21.200577	0.8895541559805987	1.0
22803	Tex26	-0.13886838	-21.747719	0.8895541559805987	1.0
22804	Olfr1388	-0.13886838	-21.495445	0.8895541559805987	1.0
22805	Gm47357	-0.13886838	-21.747719	0.8895541559805987	1.0
22806	Gm48421	-0.13886838	-22.454668	0.8895541559805987	1.0
22807	Ighv1-32	-0.13886838	-21.254217	0.8895541559805987	1.0
22808	Fam50b	-0.13886838	-22.336258	0.8895541559805987	1.0
22809	Cep295nl	-0.13886838	-22.182325	0.8895541559805987	1.0
22810	Gm45151	-0.13886838	-21.579685	0.8895541559805987	1.0
22811	Agbl2	-0.13886838	-20.807152	0.8895541559805987	1.0
22812	Ogdhl	-0.13886838	-21.27703	0.8895541559805987	1.0
22813	Prss28	-0.13886838	-22.973934	0.8895541559805987	1.0
22814	Klhl40	-0.13886838	-21.27703	0.8895541559805987	1.0
22815	0610040F04Rik	-0.13886838	-21.023752	0.8895541559805987	1.0
22816	Khdc1c	-0.13886838	-22.648962	0.8895541559805987	1.0
22817	Kndc1	-0.13886838	-21.76426	0.8895541559805987	1.0
22818	Dlx4	-0.13886838	-21.816906	0.8895541559805987	1.0
22819	Gm27196	-0.13886838	-21.405466	0.8895541559805987	1.0
22820	Trim34b	-0.13886838	-21.424572	0.8895541559805987	1.0
22821	Ccdc187	-0.13886838	-22.27122	0.8895541559805987	1.0
22822	Wnt8b	-0.13886838	-21.783127	0.8895541559805987	1.0
22823	Ccdc13	-0.13886838	-22.102264	0.8895541559805987	1.0
22824	Nron	-0.13886838	-20.849945	0.8895541559805987	1.0
22825	Gm42791	-0.13886838	-22.209002	0.8895541559805987	1.0
22826	Gm44626	-0.13886838	-21.254217	0.8895541559805987	1.0
22827	Gm42788	-0.13886838	-21.13071	0.8895541559805987	1.0
22828	Mmp21	-0.13886838	-21.725449	0.8895541559805987	1.0
22829	Gm1715	-0.13886838	-20.917755	0.8895541559805987	1.0
22830	Theg	-0.13886838	-22.336258	0.8895541559805987	1.0
22831	Aloxe3	-0.13886838	-21.824743	0.8895541559805987	1.0
22832	Fbln1	-0.13886838	-21.214054	0.8895541559805987	1.0
22833	Gm34068	-0.13886838	-22.719696	0.8895541559805987	1.0
22834	Apom	-0.13886838	-20.826675	0.8895541559805987	1.0
22835	Psg16	-0.13886838	-21.495445	0.8895541559805987	1.0
22836	Serpinb7	-0.13886838	-20.810387	0.8895541559805987	1.0
22837	Gm36120	-0.13886838	-21.254217	0.8895541559805987	1.0
22838	Elovl4	-0.13886838	-20.623066	0.8895541559805987	1.0
22839	Dkk3	-0.13886838	-22.945827	0.8895541559805987	1.0
22840	Nkd2	-0.13886838	-20.951527	0.8895541559805987	1.0
22841	Gm48189	-0.13886838	-22.182325	0.8895541559805987	1.0
22842	Penk	-0.13886838	-20.807152	0.8895541559805987	1.0
22843	4930557F08Rik	-0.13886838	-20.951527	0.8895541559805987	1.0
22844	8430422H06Rik	-0.13886838	-21.422192	0.8895541559805987	1.0
22845	Gm48508	-0.13886838	-20.625101	0.8895541559805987	1.0
22846	Gpr152	-0.13886838	-21.415918	0.8895541559805987	1.0
22847	Gm15979	-0.13886838	-21.200577	0.8895541559805987	1.0
22848	1700122C19Rik	-0.13886838	-20.874487	0.8895541559805987	1.0
22849	Gm33497	-0.13886838	-22.127863	0.8895541559805987	1.0
22850	Dixdc1	-0.13886838	-20.762362	0.8895541559805987	1.0
22851	Gm15734	-0.13886838	-20.995728	0.8895541559805987	1.0
22852	Ccl12	-0.13886838	-21.275244	0.8895541559805987	1.0
22853	Gm14762	-0.13886838	-22.648962	0.8895541559805987	1.0
22854	Gm32884	-0.13886838	-20.84172	0.8895541559805987	1.0
22855	Ighg3	-0.13886838	-21.533802	0.8895541559805987	1.0
22856	Vmn2r38	-0.13886838	-21.725449	0.8895541559805987	1.0
22857	Gm43599	-0.13886838	-20.995728	0.8895541559805987	1.0
22858	1700112J16Rik	-0.13886838	-21.259457	0.8895541559805987	1.0
22859	Gm49518	-0.13886838	-21.783127	0.8895541559805987	1.0
22860	Gm5149	-0.13886838	-20.833317	0.8895541559805987	1.0
22861	Gm15404	-0.13886838	-20.833317	0.8895541559805987	1.0
22862	BC024063	-0.13886838	-20.917755	0.8895541559805987	1.0
22863	Gm12116	-0.13886838	-22.719696	0.8895541559805987	1.0
22864	Kbtbd12	-0.13886838	-21.594915	0.8895541559805987	1.0
22865	Gm29863	-0.13886838	-21.579685	0.8895541559805987	1.0
22866	Fgfr4	-0.13886838	-21.214054	0.8895541559805987	1.0
22867	Pcsk6	-0.13886838	-21.30963	0.8895541559805987	1.0
22868	Gm45897	-0.13886838	-21.484211	0.8895541559805987	1.0
22869	2810404M03Rik	-0.13886838	-21.742651	0.8895541559805987	1.0
22870	Gm2164	-0.13886838	-22.14218	0.8895541559805987	1.0
22871	Pdgfb	-0.13886838	-22.648962	0.8895541559805987	1.0
22872	Slc26a4	-0.13886838	-20.917755	0.8895541559805987	1.0
22873	Rtp2	-0.13886838	-21.132416	0.8895541559805987	1.0
22874	Gm8773	-0.13886838	-21.582859	0.8895541559805987	1.0
22875	Vsnl1	-0.13886838	-21.769915	0.8895541559805987	1.0
22876	Ephb1	-0.13886838	-22.280062	0.8895541559805987	1.0
22877	Mab21l2	-0.13886838	-20.917755	0.8895541559805987	1.0
22878	Gm49162	-0.13886838	-22.576912	0.8895541559805987	1.0
22879	Chst9	-0.13886838	-21.109936	0.8895541559805987	1.0
22880	2810403G07Rik	-0.13886838	-21.132416	0.8895541559805987	1.0
22881	Tomm20l	-0.13886838	-22.484661	0.8895541559805987	1.0
22882	Sv2b	-0.13886838	-21.816906	0.8895541559805987	1.0
22883	Gm50375	-0.13886838	-21.36736	0.8895541559805987	1.0
22884	Bmpr1a	-0.13886838	-21.132416	0.8895541559805987	1.0
22885	Ifnk	-0.13886838	-20.980469	0.8895541559805987	1.0
22886	1700030N03Rik	-0.13886838	-21.228056	0.8895541559805987	1.0
22887	Gm48552	-0.13886838	-21.668312	0.8895541559805987	1.0
22888	Gm18280	-0.13886838	-21.056664	0.8895541559805987	1.0
22889	Anxa8	-0.13886838	-23.057676	0.8895541559805987	1.0
22890	Gm31243	-0.13886838	-22.11183	0.8895541559805987	1.0
22891	6030452D12Rik	-0.13886838	-21.228056	0.8895541559805987	1.0
22892	A630023A22Rik	-0.13886838	-22.257027	0.8895541559805987	1.0
22893	Gm16224	-0.13886838	-21.769915	0.8895541559805987	1.0
22894	Gm49087	-0.13886838	-21.023752	0.8895541559805987	1.0
22895	Mapk10	-0.13886838	-21.87987	0.8895541559805987	1.0
22896	Nell1os	-0.13886838	-20.625101	0.8895541559805987	1.0
22897	Pkdcc	-0.13886838	-20.799936	0.8895541559805987	1.0
22898	4930596I21Rik	-0.13886838	-21.119873	0.8895541559805987	1.0
22899	Faddos	-0.13886838	-20.84172	0.8895541559805987	1.0
22900	Trim31	-0.13886838	-21.35537	0.8895541559805987	1.0
22901	Plxnb3	-0.13886838	-20.999674	0.8895541559805987	1.0
22902	Gm17546	-0.13886838	-22.157034	0.8895541559805987	1.0
22903	Mmp15	-0.13886838	-20.980469	0.8895541559805987	1.0
22904	Spata45	-0.13886838	-21.42021	0.8895541559805987	1.0
22905	Gm40155	-0.13886838	-20.807152	0.8895541559805987	1.0
22906	4930402F06Rik	-0.13886838	-21.76426	0.8895541559805987	1.0
22907	Armc12	-0.13886838	-22.14218	0.8895541559805987	1.0
22908	Rag1	-0.13886838	-22.484661	0.8895541559805987	1.0
22909	Gm15318	-0.13886838	-20.623066	0.8895541559805987	1.0
22910	Gm50445	-0.13886838	-21.826862	0.8895541559805987	1.0
22911	Gm50242	-0.13886838	-22.27122	0.8895541559805987	1.0
22912	Gm30122	-0.13886838	-20.826675	0.8895541559805987	1.0
22913	Cyp4x1	-0.13886838	-21.200577	0.8895541559805987	1.0
22914	Serpini2	-0.13886838	-21.769915	0.8895541559805987	1.0
22915	Gm28625	-0.13886838	-21.056664	0.8895541559805987	1.0
22916	Ttc34	-0.13886838	-21.422192	0.8895541559805987	1.0
22917	Vnn1	-0.13886838	-21.783127	0.8895541559805987	1.0
22918	1810014P07Rik	-0.13886838	-22.102264	0.8895541559805987	1.0
22919	Cyp2c29	-0.13886838	-21.119873	0.8895541559805987	1.0
22920	Gm30275	-0.13886838	-22.468239	0.8895541559805987	1.0
22921	Gpc3	-0.13886838	-21.582859	0.8895541559805987	1.0
22922	Unc5c	-0.13886838	-22.157034	0.8895541559805987	1.0
22923	Gm36634	-0.13886838	-21.228056	0.8895541559805987	1.0
22924	1700011L22Rik	-0.13886838	-21.13071	0.8895541559805987	1.0
22925	Gm29418	-0.13886838	-21.156902	0.8895541559805987	1.0
22926	Ifng	-0.13886838	-22.648962	0.8895541559805987	1.0
22927	Il22	-0.13886838	-23.19872	0.8895541559805987	1.0
22928	Gm17093	-0.13886838	-22.27122	0.8895541559805987	1.0
22929	Cnih3	-0.13886838	-22.875273	0.8895541559805987	1.0
22930	Gm21917	-0.13886838	-21.460842	0.8895541559805987	1.0
22931	Heatr4	-0.13886838	-20.951527	0.8895541559805987	1.0
22932	Gm35330	-0.13886838	-21.156902	0.8895541559805987	1.0
22933	Ern2	-0.13886838	-22.690405	0.8895541559805987	1.0
22934	Ly6i	-0.13886838	-21.283485	0.8895541559805987	1.0
22935	Gm45576	-0.13886838	-21.214054	0.8895541559805987	1.0
22936	Gm29638	-0.13886838	-21.415691	0.8895541559805987	1.0
22937	Gm32913	-0.13886838	-21.701523	0.8895541559805987	1.0
22938	Gm11525	-0.13886838	-20.431889	0.8895541559805987	1.0
22939	Ly6m	-0.13886838	-21.214054	0.8895541559805987	1.0
22940	Tbx15	-0.13886838	-20.826675	0.8895541559805987	1.0
22941	Slc28a1	-0.13886838	-21.27703	0.8895541559805987	1.0
22942	Eif2c5	-0.13886838	-21.015865	0.8895541559805987	1.0
22943	Rfpl4	-0.13886838	-21.373749	0.8895541559805987	1.0
22944	Themis3	-0.13886838	-20.917755	0.8895541559805987	1.0
22945	4921517D16Rik	-0.13886838	-20.999674	0.8895541559805987	1.0
22946	Myoz3	-0.13886838	-20.625101	0.8895541559805987	1.0
22947	Gm33091	-0.13886838	-21.847221	0.8895541559805987	1.0
22948	Ldlrad2	-0.13886838	-22.27122	0.8895541559805987	1.0
22949	Acvr1c	-0.13886838	-22.341225	0.8895541559805987	1.0
22950	Ttc6	-0.13886838	-20.862068	0.8895541559805987	1.0
22951	Oprd1	-0.13886838	-22.336258	0.8895541559805987	1.0
22952	Gm35035	-0.13886838	-21.76426	0.8895541559805987	1.0
22953	Prss42	-0.13886838	-21.386284	0.8895541559805987	1.0
22954	Gm48613	-0.13886838	-21.46545	0.8895541559805987	1.0
22955	Plek2	-0.13886838	-21.824743	0.8895541559805987	1.0
22956	1700093K21Rik	-0.13886838	-21.373749	0.8895541559805987	1.0
22957	Kcnh6	-0.13886838	-20.995728	0.8895541559805987	1.0
22958	Atp6ap1l	-0.13886838	-21.27703	0.8895541559805987	1.0
22959	Gm13288	-0.13886838	-21.533802	0.8895541559805987	1.0
22960	Gm20110	-0.13886838	-20.623066	0.8895541559805987	1.0
22961	Gm26796	-0.13886838	-21.42021	0.8895541559805987	1.0
22962	Acp4	-0.13886838	-21.844076	0.8895541559805987	1.0
22963	A2ml1	-0.13886838	-21.85593	0.8895541559805987	1.0
22964	Gm20636	-0.13886838	-21.380003	0.8895541559805987	1.0
22965	Gm33489	-0.13886838	-21.386284	0.8895541559805987	1.0
22966	Tll1	-0.13886838	-20.826675	0.8895541559805987	1.0
22967	Usp29	-0.13886838	-20.807152	0.8895541559805987	1.0
22968	Gm36423	-0.13886838	-21.254217	0.8895541559805987	1.0
22969	Spon2	-0.13886838	-21.373749	0.8895541559805987	1.0
22970	Gm47003	-0.13886838	-21.134865	0.8895541559805987	1.0
22971	Ly6g6g	-0.13886838	-21.132416	0.8895541559805987	1.0
22972	Lrrn4cl	-0.13886838	-20.995728	0.8895541559805987	1.0
22973	Adra2a	-0.13886838	-21.400326	0.8895541559805987	1.0
22974	Tex52	-0.13886838	-21.13071	0.8895541559805987	1.0
22975	Redrum	-0.13886838	-22.648962	0.8895541559805987	1.0
22976	Zkscan4	-0.13886838	-20.807152	0.8895541559805987	1.0
22977	A930033M14Rik	-0.13886838	-21.13071	0.8895541559805987	1.0
22978	Gm44200	-0.13886838	-21.307566	0.8895541559805987	1.0
22979	Slc35f1	-0.13886838	-22.14218	0.8895541559805987	1.0
22980	1700063D05Rik	-0.13886838	-22.183897	0.8895541559805987	1.0
22981	Gm47381	-0.13886838	-20.985744	0.8895541559805987	1.0
22982	Vmn2r108	-0.13886838	-20.625101	0.8895541559805987	1.0
22983	Tex43	-0.13886838	-21.254217	0.8895541559805987	1.0
22984	Gm1600	-0.13886838	-21.642487	0.8895541559805987	1.0
22985	Gm13938	-0.13886838	-20.985744	0.8895541559805987	1.0
22986	5330417C22Rik	-0.13886838	-20.951527	0.8895541559805987	1.0
22987	Mfsd13b	-0.13886838	-20.623066	0.8895541559805987	1.0
22988	4930440I19Rik	-0.13886838	-21.405466	0.8895541559805987	1.0
22989	Tdh	-0.13886838	-21.769915	0.8895541559805987	1.0
22990	Gm11413	-0.13886838	-21.13071	0.8895541559805987	1.0
22991	Kcnj9	-0.13886838	-21.565874	0.8895541559805987	1.0
22992	Unc5cl	-0.13886838	-20.810387	0.8895541559805987	1.0
22993	Gm49479	-0.13886838	-21.844076	0.8895541559805987	1.0
22994	Gm12160	-0.13886838	-21.460842	0.8895541559805987	1.0
22995	Llcfc1	-0.13886838	-21.380003	0.8895541559805987	1.0
22996	Ildr1	-0.13886838	-21.76426	0.8895541559805987	1.0
22997	Hyal5	-0.13886838	-21.386284	0.8895541559805987	1.0
22998	Pappa	-0.13886838	-20.999674	0.8895541559805987	1.0
22999	Dmrtb1	-0.13886838	-20.623066	0.8895541559805987	1.0
23000	Lurap1l	-0.13886838	-20.810387	0.8895541559805987	1.0
23001	1700041M19Rik	-0.13886838	-22.973934	0.8895541559805987	1.0
23002	Gm28818	-0.13886838	-21.283485	0.8895541559805987	1.0
23003	Nrn1	-0.13886838	-21.119873	0.8895541559805987	1.0
23004	Gm5893	-0.13886838	-20.625101	0.8895541559805987	1.0
23005	Gm13179	-0.13886838	-21.389158	0.8895541559805987	1.0
23006	Gm20619	-0.13886838	-21.051249	0.8895541559805987	1.0
23007	Gm27222	-0.13886838	-20.431889	0.8895541559805987	1.0
23008	Gm43971	-0.13886838	-20.794355	0.8895541559805987	1.0
23009	D430040D24Rik	-0.13886838	-21.837423	0.8895541559805987	1.0
23010	Bcl2l15	-0.13886838	-20.810387	0.8895541559805987	1.0
23011	Pth2r	-0.13886838	-20.917755	0.8895541559805987	1.0
23012	Gm12043	-0.13886838	-20.807152	0.8895541559805987	1.0
23013	Gm5627	-0.13886838	-21.405466	0.8895541559805987	1.0
23014	Dnaaf1	-0.13886838	-21.447052	0.8895541559805987	1.0
23015	Myt1l	-0.13886838	-20.623066	0.8895541559805987	1.0
23016	Tmem151b	-0.13886838	-21.134865	0.8895541559805987	1.0
23017	Stmn4	-0.13886838	-21.824894	0.8895541559805987	1.0
23018	Gm10134	-0.13886838	-21.35537	0.8895541559805987	1.0
23019	Bace2	-0.13886838	-22.209002	0.8895541559805987	1.0
23020	Gm2516	-0.13886838	-22.013165	0.8895541559805987	1.0
23021	Mmp20	-0.13886838	-21.824894	0.8895541559805987	1.0
23022	4930402D18Rik	-0.13886838	-20.810387	0.8895541559805987	1.0
23023	Gm31479	-0.13886838	-23.19872	0.8895541559805987	1.0
23024	1700021F07Rik	-0.13886838	-21.668312	0.8895541559805987	1.0
23025	Jsrp1	-0.13886838	-22.719696	0.8895541559805987	1.0
23026	Nefm	-0.13886838	-21.642487	0.8895541559805987	1.0
23027	Gm15889	-0.13886838	-21.119873	0.8895541559805987	1.0
23028	Map2	-0.13886838	-21.405466	0.8895541559805987	1.0
23029	Abat	-0.13886838	-21.27703	0.8895541559805987	1.0
23030	Cfap70	-0.13886838	-21.594915	0.8895541559805987	1.0
23031	Gm48066	-0.13886838	-21.263803	0.8895541559805987	1.0
23032	Pcsk9	-0.13886838	-21.380003	0.8895541559805987	1.0
23033	Rslcan18	-0.13886838	-20.999674	0.8895541559805987	1.0
23034	Zmynd15	-0.13886838	-21.512316	0.8895541559805987	1.0
23035	1700013D24Rik	-0.13886838	-22.415485	0.8895541559805987	1.0
23036	Gm14393	-0.13886838	-22.157034	0.8895541559805987	1.0
23037	Irf6	-0.13886838	-20.874487	0.8895541559805987	1.0
23038	Ctnna2	-0.13886838	-21.415918	0.8895541559805987	1.0
23039	Plin5	-0.13886838	-22.468239	0.8895541559805987	1.0
23040	Gm15825	-0.13886838	-20.84172	0.8895541559805987	1.0
23041	Gm43972	-0.13886838	-20.807152	0.8895541559805987	1.0
23042	Cyp2j13	-0.13886838	-20.951527	0.8895541559805987	1.0
23043	Hapln4	-0.13886838	-22.648962	0.8895541559805987	1.0
23044	Kcnk1	-0.13886838	-21.200577	0.8895541559805987	1.0
23045	1700001K23Rik	-0.13886838	-20.807152	0.8895541559805987	1.0
23046	Krt83	-0.13886838	-21.200577	0.8895541559805987	1.0
23047	Gm46555	-0.13886838	-22.484661	0.8895541559805987	1.0
23048	Gm45572	-0.13886838	-22.415485	0.8895541559805987	1.0
23049	Gm43118	-0.13886838	-21.386284	0.8895541559805987	1.0
23050	Gli1	-0.13886838	-21.200577	0.8895541559805987	1.0
23051	Khdrbs2	-0.13886838	-22.209002	0.8895541559805987	1.0
23052	Gm6602	-0.13886838	-21.386284	0.8895541559805987	1.0
23053	Sema3c	-0.13886838	-21.46545	0.8895541559805987	1.0
23054	Slc6a12	-0.13886838	-22.079596	0.8895541559805987	1.0
23055	Gm11690	-0.13886838	-21.380003	0.8895541559805987	1.0
23056	Sorcs3	-0.13886838	-20.862068	0.8895541559805987	1.0
23057	Gm13066	-0.13886838	-20.862068	0.8895541559805987	1.0
23058	Gpr33	-0.13886838	-22.123343	0.8895541559805987	1.0
23059	Klrg1	-0.13886838	-23.553677	0.8895541559805987	1.0
23060	Hs3st4	-0.13886838	-20.794355	0.8895541559805987	1.0
23061	Gm49163	-0.13886838	-21.415691	0.8895541559805987	1.0
23062	Tmie	-0.13886838	-21.13071	0.8895541559805987	1.0
23063	Gm21847	-0.13886838	-21.259457	0.8895541559805987	1.0
23064	Gm5082	-0.13886838	-21.422815	0.8895541559805987	1.0
23065	Gm16237	-0.13886838	-21.533802	0.8895541559805987	1.0
23066	L1td1	-0.13886838	-21.263803	0.8895541559805987	1.0
23067	Gm19510	-0.13886838	-21.056664	0.8895541559805987	1.0
23068	Ccdc92b	-0.13886838	-21.415918	0.8895541559805987	1.0
23069	Smad1	-0.13912272	0.18943195	0.8893531747221617	1.0
23070	Fcho2	-0.13924989	0.016705343	0.889252686758931	1.0
23071	Cmah	-0.13937706	-0.8444626	0.8891522005751503	1.0
23072	Pwp1	-0.13950422	0.10520423	0.8890517161724132	1.0
23073	Snw1	-0.13950422	-0.05242196	0.8890517161724132	1.0
23074	4933424G05Rik	-0.13963139	0.1513499	0.888951233552313	1.0
23075	Tmem205	-0.13988574	0.064419694	0.8887502736663967	1.0
23076	Rps13	-0.13988574	-0.003892978	0.8887502736663967	1.0
23077	Zbtb10	-0.13988574	-0.096017666	0.8887502736663967	1.0
23078	Nxn	-0.14026724	0.011619476	0.8884488472471304	1.0
23079	Fancf	-0.14064875	0.09436568	0.8881474369576251	1.0
23080	6030443J06Rik	-0.14090309	0.09863109	0.8879465057468368	1.0
23081	Phtf1os	-0.14090309	0.51293975	0.8879465057468368	1.0
23082	Ano8	-0.14128458	0.061269637	0.8876451224358274	1.0
23083	Gm15491	-0.1416661	-0.031073803	0.8873437553692407	1.0
23084	Spred1	-0.14179327	0.28994477	0.8872433032976799	1.0
23085	Nudc	-0.14179327	-0.064163834	0.8872433032976799	1.0
23086	Ipmk	-0.14230195	0.18736313	0.8868415131403933	1.0
23087	Cfap36	-0.14230195	0.07943204	0.8868415131403933	1.0
23088	Morn1	-0.14242911	-0.07058863	0.886741070141269	1.0
23089	Mtmr1	-0.14242911	0.14279377	0.886741070141269	1.0
23090	Rex1bd	-0.14268345	-0.02396826	0.8865401896023978	1.0
23091	Tfam	-0.14281061	0.053893838	0.8864397520658334	1.0
23092	Khnyn	-0.14293778	0.2922791	0.8863393163533047	1.0
23093	Rdh14	-0.14319213	0.059483893	0.8861384504067187	1.0
23094	P2ry2	-0.14344646	0.36491358	0.8859375917753675	1.0
23095	Gm46367	-0.14357363	-0.11136589	0.8858371652068818	1.0
23096	Klc4	-0.14357363	0.31212926	0.8858371652068818	1.0
23097	Vipas39	-0.1437008	0.04748485	0.8857367404719771	1.0
23098	Ehmt1	-0.14382797	-0.032677554	0.8856363175722439	1.0
23099	Ncam1	-0.14395514	0.29162374	0.8855358965092727	1.0
23100	Tmem63b	-0.14408231	0.23504552	0.8854354772846537	1.0
23101	C330013E15Rik	-0.14420947	0.25944507	0.8853350598999773	1.0
23102	Slc9a3r1	-0.14433664	0.0077773207	0.8852346443568336	1.0
23103	Nr6a1os	-0.1444638	0.4603144	0.8851342306568128	1.0
23104	Ripk3	-0.1444638	0.10091952	0.8851342306568128	1.0
23105	C2cd5	-0.1444638	-0.04807691	0.8851342306568128	1.0
23106	Tprn	-0.14471816	0.2012506	0.8849334087925	1.0
23107	Spr	-0.14484532	0.13642472	0.8848330006313878	1.0
23108	9530077C05Rik	-0.14509965	-0.046949897	0.8846321898592002	1.0
23109	Rras	-0.14522682	0.067920566	0.8845317872513042	1.0
23110	Hspa12b	-0.14535399	-0.35511568	0.8844313864976594	1.0
23111	Gm26782	-0.1457355	0.14171249	0.8841301953781254	1.0
23112	Gm12905	-0.1457355	0.19708575	0.8841301953781254	1.0
23113	Tmed2	-0.14586267	-0.04258892	0.8840298020573784	1.0
23114	Lrfn1	-0.14598984	0.07766349	0.8839294105988287	1.0
23115	Slc12a2	-0.14700718	-0.3420356	0.8831263461601874	1.0
23116	1700028J19Rik	-0.14726153	-0.014190946	0.8829255987837054	1.0
23117	Tmem183a	-0.14789738	0.1133582	0.8824237632645267	1.0
23118	Nupr1l	-0.14802454	-0.13381094	0.8823234018171692	1.0
23119	Smim27	-0.14827888	0.2688059	0.8821226845916332	1.0
23120	Cog7	-0.14827888	0.3402434	0.8821226845916332	1.0
23121	Cpa2	-0.14840604	0.062309664	0.8820223288166295	1.0
23122	Btbd3	-0.14853321	0.13896763	0.8819219749355848	1.0
23123	Ybey	-0.14853321	0.0014785873	0.8819219749355848	1.0
23124	Gm50394	-0.14853321	-0.21942484	0.8819219749355848	1.0
23125	Gstk1	-0.14878756	-0.25029966	0.8817212728617214	1.0
23126	Cltb	-0.14891472	0.0893284	0.8816209246720765	1.0
23127	BC031181	-0.14891472	-0.0059954226	0.8816209246720765	1.0
23128	Lrp1b	-0.14916906	0.17163193	0.8814202339952952	1.0
23129	Srsf1	-0.14916906	-0.046458986	0.8814202339952952	1.0
23130	Zfp408	-0.14929622	0.38169676	0.881319891511332	1.0
23131	Gm14820	-0.14942339	0.04623544	0.8812195509324362	1.0
23132	Gm13563	-0.14967774	0.042792562	0.8810188754961918	1.0
23133	Gm5547	-0.1498049	-0.30604464	0.8809185406420161	1.0
23134	Selenon	-0.14993207	0.22381374	0.8808182076992531	1.0
23135	Gm12764	-0.15005924	-0.23077896	0.8807178766694888	1.0
23136	Gm34961	-0.1501864	0.2715128	0.8806175475543093	1.0
23137	Pygm	-0.15044075	-0.048002105	0.8804168950740485	1.0
23138	Svip	-0.15056792	0.25247365	0.8803165717121387	1.0
23139	8030456M14Rik	-0.15056792	-0.3441422	0.8803165717121387	1.0
23140	Zcchc18	-0.15069509	-0.21419676	0.880216250271157	1.0
23141	Zfp11	-0.15069509	-0.10110693	0.880216250271157	1.0
23142	B230317F23Rik	-0.15069509	-0.05823748	0.880216250271157	1.0
23143	1700123M08Rik	-0.15082225	0.18255827	0.8801159307526891	1.0
23144	Stx11	-0.15094942	0.051608033	0.8800156131583201	1.0
23145	Morn2	-0.15120377	0.27248248	0.8798149837482211	1.0
23146	Yipf6	-0.15133093	0.07328474	0.8797146719356614	1.0
23147	Pde8a	-0.15133093	-0.009280545	0.8797146719356614	1.0
23148	Gm29488	-0.1514581	-0.26184618	0.879614362053542	1.0
23149	Apbb1	-0.15158527	-0.40068316	0.8795140541034476	1.0
23150	Soga1	-0.15171243	0.42458788	0.8794137480869634	1.0
23151	Gng7	-0.15196678	-0.19574513	0.8792131418611644	1.0
23152	Zfp658	-0.15196678	-0.66238177	0.8792131418611644	1.0
23153	Dzip3	-0.15209395	0.069880456	0.879112841655019	1.0
23154	4930481A15Rik	-0.15234828	0.30156976	0.8789122470641594	1.0
23155	9330179D12Rik	-0.15247545	-0.5243894	0.8788119526826139	1.0
23156	Noxo1	-0.1527298	-0.80358785	0.8786113697552129	1.0
23157	Gm8369	-0.1527298	-0.6289472	0.8786113697552129	1.0
23158	Rhod	-0.15298413	-0.83650625	0.878410794619293	1.0
23159	Zfp82	-0.15298413	-0.25079238	0.878410794619293	1.0
23160	Gtsf1	-0.15298413	-0.45807564	0.878410794619293	1.0
23161	Dact3	-0.1531113	-0.09734587	0.8783105099770981	1.0
23162	A730011C13Rik	-0.1531113	-0.18825074	0.8783105099770981	1.0
23163	Slc46a2	-0.15336563	-0.43725652	0.8781099465521581	1.0
23164	Plekhh3	-0.15336563	-0.40445498	0.8781099465521581	1.0
23165	Zbtb26	-0.15336563	0.23826198	0.8781099465521581	1.0
23166	Pde8b	-0.15336563	-0.49963608	0.8781099465521581	1.0
23167	Gm43378	-0.15336563	0.41591683	0.8781099465521581	1.0
23168	Gm16794	-0.15336563	0.44363147	0.8781099465521581	1.0
23169	Gm38304	-0.15336563	-0.6665006	0.8781099465521581	1.0
23170	Bcl2a1d	-0.1534928	-0.5786848	0.8780096677725803	1.0
23171	Crtac1	-0.15361997	-0.6314808	0.8779093909503751	1.0
23172	Cd101	-0.15361997	-0.38916564	0.8779093909503751	1.0
23173	Bpi	-0.15361997	-0.75535387	0.8779093909503751	1.0
23174	Chil1	-0.15361997	-0.29664135	0.8779093909503751	1.0
23175	Thap11	-0.15374714	0.11472543	0.8778091160871262	1.0
23176	Smarcd1	-0.15387431	0.07118133	0.8777088431844169	1.0
23177	Arhgef33	-0.15387431	-0.63675606	0.8777088431844169	1.0
23178	Cd247	-0.15387431	-0.6339775	0.8777088431844169	1.0
23179	Gm35154	-0.15387431	-0.54569507	0.8777088431844169	1.0
23180	Dnd1	-0.15387431	-0.70686185	0.8777088431844169	1.0
23181	Cd209a	-0.15387431	-0.5931922	0.8777088431844169	1.0
23182	Slc16a2	-0.15400147	-0.8358367	0.8776085722438303	1.0
23183	Gm45431	-0.15412864	-0.8112558	0.8775083032669497	1.0
23184	F7	-0.15412864	-0.77815163	0.8775083032669497	1.0
23185	Gm11491	-0.15412864	-0.5303142	0.8775083032669497	1.0
23186	Fndc7	-0.15412864	-0.82607734	0.8775083032669497	1.0
23187	Osgepl1	-0.15412864	0.30085948	0.8775083032669497	1.0
23188	Mdk	-0.15412864	-0.6943377	0.8775083032669497	1.0
23189	Kpna7	-0.15412864	-0.6230864	0.8775083032669497	1.0
23190	Rab3il1	-0.1542558	-1.2240809	0.8774080362553582	1.0
23191	Serpini1	-0.1542558	0.18647139	0.8774080362553582	1.0
23192	Slc4a4	-0.15438299	-0.7795107	0.8773077712106385	1.0
23193	Gm17058	-0.15438299	-0.93172526	0.8773077712106385	1.0
23194	Trim55	-0.15438299	-0.35790563	0.8773077712106385	1.0
23195	Ceacam16	-0.15438299	-1.0305232	0.8773077712106385	1.0
23196	Gm49838	-0.15451016	-0.7949915	0.8772075081343738	1.0
23197	1700093J21Rik	-0.15463732	-1.0539902	0.8771072470281466	1.0
23198	Card6	-0.15463732	-0.92727894	0.8771072470281466	1.0
23199	Naa50	-0.15463732	-0.03308505	0.8771072470281466	1.0
23200	Samd15	-0.15463732	-1.1416931	0.8771072470281466	1.0
23201	Gm27011	-0.15463732	-1.157746	0.8771072470281466	1.0
23202	Chrne	-0.15463732	-1.217753	0.8771072470281466	1.0
23203	Tdrd7	-0.15476449	0.04003289	0.8770069878935396	1.0
23204	Pole3	-0.15501882	0.0432327	0.8768064755455167	1.0
23205	Gm4107	-0.15514599	-1.2288659	0.8767062223352657	1.0
23206	Mcmdc2	-0.15540034	-0.7759006	0.8765057218501958	1.0
23207	Tctn1	-0.15565467	-0.07306503	0.8763052292895831	1.0
23208	Spred3	-0.15565467	-0.15169339	0.8763052292895831	1.0
23209	Shd	-0.15565467	-1.6413608	0.8763052292895831	1.0
23210	Pycrl	-0.15641768	0.08353351	0.8757037992810369	1.0
23211	Spata5l1	-0.15641768	-1.7039789	0.8757037992810369	1.0
23212	Gm41555	-0.15667202	-0.25206926	0.8755033385447943	1.0
23213	4930486L24Rik	-0.15667202	-0.101105355	0.8755033385447943	1.0
23214	Scrn3	-0.1567992	0.3391203	0.8754031111712776	1.0
23215	Tgfbr3l	-0.15743503	0.29909617	0.8749020043129785	1.0
23216	Hdac6	-0.15794371	-0.0017895148	0.8745011549323223	1.0
23217	Atg9a	-0.15819804	0.09890641	0.8743007423120905	1.0
23218	Dnal1	-0.15845239	-0.01151033	0.8741003377554442	1.0
23219	Tef	-0.15845239	0.06918305	0.8741003377554442	1.0
23220	Sde2	-0.15870672	0.019671356	0.8738999412750216	1.0
23221	Ptpn6	-0.1592154	-0.03756563	0.8734991725933956	1.0
23222	Pop5	-0.1592154	-0.0042690784	0.8734991725933956	1.0
23223	4930484I04Rik	-0.15946974	0.16580887	0.8732988004174619	1.0
23224	Mbtd1	-0.1595969	-0.06646618	0.8731986173762418	1.0
23225	Csnk1e	-0.15972407	0.1520828	0.8730984363682915	1.0
23226	Fam129a	-0.16048709	0.2411099	0.8724973931076623	1.0
23227	Mrm2	-0.16048709	0.24884176	0.8724973931076623	1.0
23228	Fkbpl	-0.16074142	0.38011572	0.8722970616918391	1.0
23229	Dctn4	-0.16074142	0.035835	0.8722970616918391	1.0
23230	Gm10184	-0.16074142	0.07667493	0.8722970616918391	1.0
23231	Mrpl39	-0.16112293	0.093988314	0.8719965799281163	1.0
23232	Hjurp	-0.16112293	0.11182207	0.8719965799281163	1.0
23233	Pih1d2	-0.16226745	0.123672664	0.8710952456266041	1.0
23234	Mpp1	-0.16239461	0.11343458	0.8709951076818754	1.0
23235	Gm47467	-0.1625218	0.018183777	0.8708949718051276	1.0
23236	Ptov1	-0.1625218	0.063938074	0.8708949718051276	1.0
23237	Tmem69	-0.1625218	0.29589757	0.8708949718051276	1.0
23238	Pip4k2a	-0.16264896	-0.043886315	0.8707948379979376	1.0
23239	Ccdc106	-0.16303046	-0.08751831	0.870494449009479	1.0
23240	Tmem38a	-0.16303046	0.06506391	0.870494449009479	1.0
23241	Ipo11	-0.16392064	0.09242468	0.8697936140985048	1.0
23242	Gm33619	-0.16430216	-0.22350197	0.8694932875514156	1.0
23243	Fam227a	-0.16481082	-0.14361002	0.869092881445331	1.0
23244	Gm41335	-0.16506517	-0.08516662	0.868892690973511	1.0
23245	Nr4a2	-0.16519234	0.28725123	0.8687925988884182	1.0
23246	Ttc30b	-0.16557384	0.18509364	0.8684923352553031	1.0
23247	Gdpd1	-0.16557384	-0.12944011	0.8684923352553031	1.0
23248	Gm15133	-0.16582818	0.004439146	0.8682921700341055	1.0
23249	Gm17494	-0.16608252	-0.011857943	0.8680920132549698	1.0
23250	Spag4	-0.16633685	-0.19342275	0.8678918649304869	1.0
23251	Gm2415	-0.16633685	0.027884508	0.8678918649304869	1.0
23252	Crnde	-0.16646402	0.009259929	0.8677917939426745	1.0
23253	Gm15494	-0.1665912	-0.06253887	0.8676917250732461	1.0
23254	Sult1a1	-0.16684553	-0.1893053	0.8674915936958356	1.0
23255	Pacsin1	-0.16684553	-0.49688736	0.8674915936958356	1.0
23256	Capn7	-0.16709986	0.087493196	0.8672914708108412	1.0
23257	Gm50209	-0.16709986	-0.23892622	0.8672914708108412	1.0
23258	9530062K07Rik	-0.16709986	-0.40062714	0.8672914708108412	1.0
23259	Gm50035	-0.16735421	0.017572856	0.8670913564308479	1.0
23260	1700084F23Rik	-0.16735421	-0.08772706	0.8670913564308479	1.0
23261	Pnpo	-0.16748138	0.069680244	0.8669913024341587	1.0
23262	Dop1b	-0.16773571	0.14872932	0.8667912008352591	1.0
23263	Lpar5	-0.16786288	-0.25558916	0.8666911532361937	1.0
23264	Gm20468	-0.16811721	0.0009866786	0.8664910644466939	1.0
23265	Mapk13	-0.16862589	-0.25863025	0.8660909125462388	1.0
23266	Ngef	-0.16862589	-0.42177698	0.8660909125462388	1.0
23267	Spats1	-0.16888022	-0.41730753	0.8658908494604347	1.0
23268	Ccdc120	-0.16913457	-0.5930047	0.8656907949676773	1.0
23269	Cox7a1	-0.16913457	-0.25620013	0.8656907949676773	1.0
23270	4930557J02Rik	-0.16913457	-0.39934766	0.8656907949676773	1.0
23271	Ggact	-0.1693889	0.13993464	0.8654907490805384	1.0
23272	A930029G22Rik	-0.1693889	-0.38425475	0.8654907490805384	1.0
23273	Zfp324	-0.1693889	0.27241313	0.8654907490805384	1.0
23274	Vps41	-0.16977042	0.023042765	0.8651906964128602	1.0
23275	Dqx1	-0.16989759	-0.2816893	0.8650906831733929	1.0
23276	Vipr2	-0.16989759	-0.5985467	0.8650906831733929	1.0
23277	Acp5	-0.16989759	0.31239125	0.8650906831733929	1.0
23278	Hspa1a	-0.17002475	-0.12873149	0.8649906720947561	1.0
23279	Fam222b	-0.17002475	0.09614169	0.8649906720947561	1.0
23280	Lilra6	-0.17015192	0.03770939	0.8648906631785207	1.0
23281	Serpina12	-0.17040625	-0.722543	0.864690651839536	1.0
23282	H3f3b	-0.17053342	-0.028384944	0.8645906494199274	1.0
23283	Zbtb22	-0.1706606	0.45266485	0.8644906491690018	1.0
23284	Myo16	-0.1706606	-0.79241437	0.8644906491690018	1.0
23285	Celf4	-0.1706606	-1.1010637	0.8644906491690018	1.0
23286	F930017D23Rik	-0.17091493	-0.33539164	0.8642906551794796	1.0
23287	Brip1	-0.17091493	0.06809816	0.8642906551794796	1.0
23288	Gm32647	-0.17091493	-0.34862834	0.8642906551794796	1.0
23289	Treml4	-0.17091493	-0.7296894	0.8642906551794796	1.0
23290	Ctnna3	-0.17091493	-0.4320642	0.8642906551794796	1.0
23291	Moap1	-0.17116927	-0.74854386	0.8640906698835291	1.0
23292	Gm13986	-0.17116927	-0.50460744	0.8640906698835291	1.0
23293	Zfp449	-0.17116927	-0.73781526	0.8640906698835291	1.0
23294	Hexdc	-0.17129643	0.38596237	0.8639906804995677	1.0
23295	Hyal2	-0.17129643	0.16495845	0.8639906804995677	1.0
23296	Fhad1	-0.17142361	-0.6573313	0.8638906932937085	1.0
23297	Ager	-0.17142361	-0.77211857	0.8638906932937085	1.0
23298	Magi1	-0.17142361	-0.7719374	0.8638906932937085	1.0
23299	Gm36315	-0.17142361	-0.6143041	0.8638906932937085	1.0
23300	Gm31356	-0.17142361	-0.50382864	0.8638906932937085	1.0
23301	6330409D20Rik	-0.17142361	-0.51125276	0.8638906932937085	1.0
23302	Gpr55	-0.17142361	-0.91259325	0.8638906932937085	1.0
23303	E330013P04Rik	-0.17142361	-0.7550679	0.8638906932937085	1.0
23304	Gm43569	-0.17142361	-0.7175963	0.8638906932937085	1.0
23305	Msantd1	-0.17167795	-0.94482076	0.8636907254225743	1.0
23306	1700102P08Rik	-0.17167795	-1.173549	0.8636907254225743	1.0
23307	Ptpn14	-0.17167795	-0.6441035	0.8636907254225743	1.0
23308	Gm6566	-0.17167795	-1.0669663	0.8636907254225743	1.0
23309	Dnmbp	-0.17167795	0.1501767	0.8636907254225743	1.0
23310	Rgsl1	-0.17193228	-1.0708417	0.8634907662826812	1.0
23311	Dpf1	-0.17193228	-1.0883709	0.8634907662826812	1.0
23312	Gm36642	-0.17193228	-1.2228798	0.8634907662826812	1.0
23313	4933405D12Rik	-0.17193228	-1.1845946	0.8634907662826812	1.0
23314	Gm45442	-0.17193228	-0.5194868	0.8634907662826812	1.0
23315	Gm38843	-0.17218663	-1.249426	0.8632908158865822	1.0
23316	Cep112	-0.17218663	-1.2068691	0.8632908158865822	1.0
23317	Ccdc63	-0.17218663	-0.9436028	0.8632908158865822	1.0
23318	Olfml2b	-0.17218663	-1.1372229	0.8632908158865822	1.0
23319	Gm43024	-0.17218663	-1.1501459	0.8632908158865822	1.0
23320	Clcn2	-0.17218663	-0.92033637	0.8632908158865822	1.0
23321	Col11a2	-0.17218663	0.080401465	0.8632908158865822	1.0
23322	Gm32250	-0.17218663	-1.3433659	0.8632908158865822	1.0
23323	Prf1	-0.17218663	-1.2879952	0.8632908158865822	1.0
23324	Sra1	-0.1723138	0.05342431	0.8631908439713779	1.0
23325	A830031A19Rik	-0.17244096	-1.1534657	0.8630908742468288	1.0
23326	Sdc4	-0.17244096	-1.1639404	0.8630908742468288	1.0
23327	Cxcr5	-0.17244096	-1.8153199	0.8630908742468288	1.0
23328	B3gnt3	-0.17244096	-1.4522407	0.8630908742468288	1.0
23329	1700099I09Rik	-0.17244096	-1.2864156	0.8630908742468288	1.0
23330	Klra7	-0.1726953	-1.6106267	0.8628909413759708	1.0
23331	2810455O05Rik	-0.1726953	-1.8702387	0.8628909413759708	1.0
23332	Rptor	-0.1726953	0.06308436	0.8628909413759708	1.0
23333	Ier5l	-0.17294963	-1.7789849	0.8626910172865561	1.0
23334	Gem	-0.17294963	-1.0272537	0.8626910172865561	1.0
23335	Cd160	-0.17294963	-1.7274343	0.8626910172865561	1.0
23336	Ncald	-0.17294963	-1.70387	0.8626910172865561	1.0
23337	Arfip2	-0.17294963	0.2701448	0.8626910172865561	1.0
23338	4930500F10Rik	-0.17294963	-1.4152737	0.8626910172865561	1.0
23339	Gm20712	-0.17320397	-1.8528612	0.8624911019911311	1.0
23340	Gm11290	-0.17320397	0.016368167	0.8624911019911311	1.0
23341	Klrb1b	-0.17345831	-2.3091757	0.8622911955022405	1.0
23342	Rtn4r	-0.17345831	0.2103363	0.8622911955022405	1.0
23343	Kcnn1	-0.17345831	-1.9593967	0.8622911955022405	1.0
23344	Pou2f3	-0.17358547	0.33079496	0.8621912455641654	1.0
23345	Tgm3	-0.17371264	-0.08160693	0.8620912978324273	1.0
23346	Hist2h2ab	-0.17371264	-2.135199	0.8620912978324273	1.0
23347	Zfp579	-0.17371264	0.20485343	0.8620912978324273	1.0
23348	Hnrnpl	-0.17383982	-0.03741083	0.8619913523085939	1.0
23349	Wdr49	-0.17396699	-3.1525962	0.8618914089942328	1.0
23350	Atp5g1	-0.17447565	-0.05066033	0.8614916578628562	1.0
23351	Tatdn1	-0.17562018	0.29380098	0.8605923476825257	1.0
23352	Ctsl	-0.17587452	0.13480787	0.8603925254810526	1.0
23353	Casp7	-0.17600168	0.022981487	0.8602926177313397	1.0
23354	Scfd1	-0.1763832	0.052391652	0.8599929079050838	1.0
23355	Mlf1	-0.1767647	0.23758847	0.8596932182460255	1.0
23356	Slc17a9	-0.17727338	0.13928865	0.8592936634781836	1.0
23357	Zpbp	-0.17727338	-0.0043107853	0.8592936634781836	1.0
23358	Gca	-0.17752771	0.19705604	0.8590938995985299	1.0
23359	Slc22a18	-0.17765488	-0.009791312	0.8589940210402458	1.0
23360	Nhsl1	-0.17778204	-1.1658248	0.8588941447384091	1.0
23361	Cd2bp2	-0.17778204	0.13473526	0.8588941447384091	1.0
23362	Zfp68	-0.17867224	0.22635743	0.8581950739374613	1.0
23363	Gm36816	-0.1787994	0.38251215	0.8580952157435064	1.0
23364	Cyren	-0.17892657	0.063169874	0.8579953598200726	1.0
23365	Zhx3	-0.17930807	-0.33198163	0.8576958056885302	1.0
23366	2410004B18Rik	-0.17930807	0.11825559	0.8576958056885302	1.0
23367	Adat2	-0.18019825	0.11403858	0.8569969258082524	1.0
23368	Paqr5	-0.18032543	0.079879455	0.8568970949636991	1.0
23369	Xpa	-0.18032543	0.13211533	0.8568970949636991	1.0
23370	2810021J22Rik	-0.18070693	-0.20364852	0.8565976161719215	1.0
23371	Comtd1	-0.18070693	0.13847108	0.8565976161719215	1.0
23372	Kcnab2	-0.18070693	0.1460757	0.8565976161719215	1.0
23373	Cd302	-0.1808341	0.45613196	0.8564977944938289	1.0
23374	Suco	-0.1808341	0.12464745	0.8564977944938289	1.0
23375	Gpr65	-0.18121561	0.2657331	0.8561983432389123	1.0
23376	Tnfrsf14	-0.18134278	-0.077441916	0.856098530752265	1.0
23377	Atat1	-0.18185145	0.16195549	0.8556993038389294	1.0
23378	Srebf2	-0.18185145	0.02664724	0.8556993038389294	1.0
23379	4930556J24Rik	-0.18185145	-0.44360614	0.8556993038389294	1.0
23380	Ldlrad3	-0.18197863	0.27357462	0.8555995028767132	1.0
23381	E030030I06Rik	-0.1821058	-0.095226236	0.8554997042240651	1.0
23382	Tmem241	-0.1824873	0.19028594	0.8552003221391349	1.0
23383	Gramd1c	-0.18261446	0.21414685	0.8551005327403636	1.0
23384	1700021F05Rik	-0.18274164	0.16025093	0.8550007456589617	1.0
23385	Chd8	-0.18286881	-0.030753072	0.8549009608964891	1.0
23386	Gm4632	-0.18286881	0.16806264	0.8549009608964891	1.0
23387	Erg28	-0.18325031	-0.0048716003	0.8546016205382451	1.0
23388	5031434O11Rik	-0.18363182	-0.4178961	0.8543023011065106	1.0
23389	Phyhd1	-0.18375899	-0.28153962	0.8542025326202114	1.0
23390	Gm16008	-0.18388616	-0.29221544	0.8541027664653166	1.0
23391	Fitm2	-0.18388616	-0.029764406	0.8541027664653166	1.0
23392	Rpgr	-0.18388616	0.03397328	0.8541027664653166	1.0
23393	Ddx24	-0.18401332	-0.041423585	0.8540030026433851	1.0
23394	Yars2	-0.18414049	0.16669045	0.8539032411559759	1.0
23395	Crebl2	-0.18414049	0.34331137	0.8539032411559759	1.0
23396	Kbtbd8	-0.18439484	-0.37183878	0.8537037251909586	1.0
23397	Lrrc56	-0.18464917	-0.13928182	0.8535042185827326	1.0
23398	A430090L17Rik	-0.18477634	0.0018233437	0.853404468791312	1.0
23399	Cyb5b	-0.18477634	-0.033996057	0.853404468791312	1.0
23400	Fbxo25	-0.1849035	0.16545135	0.8533047213437641	1.0
23401	Tyw1	-0.18503067	0.18555117	0.8532049762416465	1.0
23402	D630039A03Rik	-0.18503067	-0.08905023	0.8532049762416465	1.0
23403	Smyd1	-0.18503067	-0.19937791	0.8532049762416465	1.0
23404	Gm4869	-0.18541218	-0.3746544	0.8529057550234552	1.0
23405	Gm28229	-0.18541218	-0.36237952	0.8529057550234552	1.0
23406	Tmigd3	-0.18541218	-0.34510222	0.8529057550234552	1.0
23407	Fbxl4	-0.18553935	0.0047419537	0.8528060193186373	1.0
23408	Shroom3	-0.18579368	-0.22132826	0.8526065549702153	1.0
23409	Prr36	-0.18579368	-0.40857035	0.8526065549702153	1.0
23410	Ufsp1	-0.18579368	-0.39353034	0.8526065549702153	1.0
23411	Ercc1	-0.18592085	0.13125767	0.8525068263297257	1.0
23412	Hmga1b	-0.18630236	-0.22638743	0.8522076545618269	1.0
23413	Hist2h2aa1	-0.18642953	-0.069461495	0.8521079353622403	1.0
23414	Spire1	-0.18668386	0.12246066	0.8519085040569765	1.0
23415	Npff	-0.18681104	-0.37996483	0.8518087919544122	1.0
23416	Fancl	-0.18719254	0.07522654	0.8515096698656652	1.0
23417	Matr3	-0.18719254	-0.023747426	0.8515096698656652	1.0
23418	Spry2	-0.18731971	-0.24862118	0.8514099672475851	1.0
23419	Agfg2	-0.18744688	0.14467251	0.8513102670045158	1.0
23420	Gm15821	-0.18757406	-0.8346852	0.8512105691380134	1.0
23421	Gm48646	-0.18782839	-0.74788535	0.8510111805409306	1.0
23422	Galr3	-0.18782839	-0.83435154	0.8510111805409306	1.0
23423	Gm47920	-0.18795556	-0.59191686	0.8509114898134613	1.0
23424	Faap20	-0.18808272	0.20362523	0.8508118014687804	1.0
23425	Ap3s2	-0.18846424	0.06179478	0.8505127507470196	1.0
23426	Cdh1	-0.18846424	-0.5414298	0.8505127507470196	1.0
23427	Marveld1	-0.18846424	0.29734182	0.8505127507470196	1.0
23428	Spdya	-0.18871857	-0.22211696	0.8503133955416295	1.0
23429	Plppr2	-0.18871857	-0.85569465	0.8503133955416295	1.0
23430	A530064D06Rik	-0.1889729	-0.9869128	0.8501140499047101	1.0
23431	Gm33023	-0.1889729	-0.8095393	0.8501140499047101	1.0
23432	Fv1	-0.1889729	-1.034716	0.8501140499047101	1.0
23433	Iigp1	-0.18910007	-1.8827654	0.8500143806783129	1.0
23434	Apof	-0.18922725	-1.0957999	0.8499147138486965	1.0
23435	Gm15700	-0.18922725	-1.2136772	0.8499147138486965	1.0
23436	Gm47112	-0.18922725	-0.77349985	0.8499147138486965	1.0
23437	Btbd1	-0.18922725	4.560385e-05	0.8499147138486965	1.0
23438	Fam228a	-0.18922725	-1.0309906	0.8499147138486965	1.0
23439	Clec1a	-0.18922725	-0.96652305	0.8499147138486965	1.0
23440	Gm14391	-0.18922725	-0.9211331	0.8499147138486965	1.0
23441	Grid2	-0.18948159	-1.4252278	0.8497153873860225	1.0
23442	K230015D01Rik	-0.18948159	-1.3168232	0.8497153873860225	1.0
23443	Slfn4	-0.18948159	-1.3364283	0.8497153873860225	1.0
23444	Angptl7	-0.18948159	-1.3632836	0.8497153873860225	1.0
23445	Ift46	-0.18948159	0.114404015	0.8497153873860225	1.0
23446	8430419K02Rik	-0.18948159	-1.4719294	0.8497153873860225	1.0
23447	Frmpd4	-0.18948159	-1.369207	0.8497153873860225	1.0
23448	Gm15527	-0.18948159	-1.3059962	0.8497153873860225	1.0
23449	Car5b	-0.18948159	-1.376395	0.8497153873860225	1.0
23450	4932438H23Rik	-0.18948159	-1.2093668	0.8497153873860225	1.0
23451	Idh2	-0.18960875	-0.011760887	0.8496157277560727	1.0
23452	Ubl7	-0.18960875	0.14010787	0.8496157277560727	1.0
23453	Gm28513	-0.18973592	-1.551152	0.8495160705291196	1.0
23454	Ak5	-0.18973592	-1.2776313	0.8495160705291196	1.0
23455	Gm17203	-0.18973592	-1.5267128	0.8495160705291196	1.0
23456	Pdzd9	-0.18973592	-1.560029	0.8495160705291196	1.0
23457	Klhl10	-0.18973592	-1.6809269	0.8495160705291196	1.0
23458	Apold1	-0.18973592	-1.4874563	0.8495160705291196	1.0
23459	Pla2g4b	-0.18973592	-1.6899135	0.8495160705291196	1.0
23460	Gm26854	-0.18973592	-1.5755535	0.8495160705291196	1.0
23461	Gm26660	-0.18973592	-1.4926836	0.8495160705291196	1.0
23462	Vwa1	-0.18973592	-1.6726617	0.8495160705291196	1.0
23463	Gm16068	-0.18973592	-1.5166348	0.8495160705291196	1.0
23464	Gm36551	-0.18999025	-1.3953663	0.8493167632904175	1.0
23465	Cd79a	-0.18999025	-1.9428678	0.8493167632904175	1.0
23466	Ccl17	-0.18999025	-1.9142487	0.8493167632904175	1.0
23467	Sidt1	-0.18999025	-1.4803613	0.8493167632904175	1.0
23468	Gm26586	-0.18999025	-1.5305337	0.8493167632904175	1.0
23469	Ccdc155	-0.18999025	-1.2924924	0.8493167632904175	1.0
23470	Dock8	-0.19011743	-0.08545903	0.8492171132817756	1.0
23471	Gm5533	-0.1902446	-1.7349734	0.8491174656823444	1.0
23472	Il17c	-0.1902446	-1.8698592	0.8491174656823444	1.0
23473	Hsd17b14	-0.1902446	-1.7064046	0.8491174656823444	1.0
23474	Sirpb1a	-0.1902446	-1.3464086	0.8491174656823444	1.0
23475	Magee1	-0.1902446	-1.761831	0.8491174656823444	1.0
23476	Gm34868	-0.19037177	-1.0266604	0.8490178204936768	1.0
23477	Kcnip1	-0.19037177	-1.2971601	0.8490178204936768	1.0
23478	Fkbp6	-0.19049893	-2.1147616	0.8489181777173261	1.0
23479	Dbp	-0.19049893	0.13033164	0.8489181777173261	1.0
23480	Fndc5	-0.19049893	-2.1550329	0.8489181777173261	1.0
23481	Timmdc1	-0.1906261	0.054146964	0.8488185373548454	1.0
23482	Tstd2	-0.1906261	0.054519776	0.8488185373548454	1.0
23483	U2af1l4	-0.1906261	0.14624283	0.8488185373548454	1.0
23484	Ifi207	-0.19088045	-1.5705376	0.8486192638777046	1.0
23485	Gm35339	-0.19088045	-1.295	0.8486192638777046	1.0
23486	Dtl	-0.19100761	0.050697263	0.8485196307661499	1.0
23487	2810429I04Rik	-0.19113478	-1.3309102	0.848420000074676	1.0
23488	Mien1	-0.19164346	0.001396845	0.848021501540632	1.0
23489	Rufy2	-0.19164346	0.24880028	0.848021501540632	1.0
23490	Gm26652	-0.19177063	-0.04309355	0.8479218829728447	1.0
23491	Msantd4	-0.19329666	0.2652148	0.8467266500957695	1.0
23492	Alkbh7	-0.19329666	0.21554081	0.8467266500957695	1.0
23493	Bbof1	-0.19380532	0.18040453	0.8463283173406019	1.0
23494	Jcad	-0.19380532	-0.010220935	0.8463283173406019	1.0
23495	4930557K07Rik	-0.19380532	0.12943853	0.8463283173406019	1.0
23496	Tmem120b	-0.194314	0.029789401	0.8459300238527342	1.0
23497	Gm50013	-0.194314	0.097513855	0.8459300238527342	1.0
23498	Gdpgp1	-0.19444117	0.2723912	0.8458304566279059	1.0
23499	Zfp595	-0.19456834	0.29572195	0.845730891865032	1.0
23500	Fam83d	-0.19482267	0.2589633	0.8455317697313439	1.0
23501	Slc29a2	-0.19494985	0.35908145	0.8454322123636281	1.0
23502	Mxi1	-0.19520418	0.023453234	0.8452331050341966	1.0
23503	Mul1	-0.19520418	-0.010334939	0.8452331050341966	1.0
23504	Rgp1	-0.19584003	0.033268806	0.8447353799845554	1.0
23505	Klf4	-0.19584003	-0.0074006417	0.8447353799845554	1.0
23506	Palld	-0.19584003	-0.40929455	0.8447353799845554	1.0
23507	Rin2	-0.19584003	-0.067330875	0.8447353799845554	1.0
23508	Naif1	-0.19609436	0.27106807	0.8445363073067877	1.0
23509	Mlycd	-0.1963487	0.16645631	0.8443372445573609	1.0
23510	March2	-0.19673021	0.11717461	0.8440386690759427	1.0
23511	Mterf1a	-0.19787472	-0.16126105	0.8431430772491633	1.0
23512	Zfp444	-0.19787472	0.22110662	0.8431430772491633	1.0
23513	Gm42941	-0.19787472	-0.08296008	0.8431430772491633	1.0
23514	Plpp2	-0.19800189	0.27489892	0.8430435795442803	1.0
23515	Tmem203	-0.19812907	0.1917467	0.8429440843446856	1.0
23516	Tle3	-0.19812907	0.13596219	0.8429440843446856	1.0
23517	Fcrla	-0.19812907	0.05825696	0.8429440843446856	1.0
23518	Gm48678	-0.19889207	0.094914064	0.8423471658447304	1.0
23519	Gm16152	-0.19889207	0.17384472	0.8423471658447304	1.0
23520	Rufy4	-0.19914642	-0.1372757	0.8421482131237843	1.0
23521	Ets2	-0.19914642	-0.29326624	0.8421482131237843	1.0
23522	Gm1673	-0.19914642	-0.26904982	0.8421482131237843	1.0
23523	Ccnq	-0.19927359	0.16498502	0.8420487405413342	1.0
23524	Maf	-0.19940075	-0.26865408	0.8419492704796259	1.0
23525	Mea1	-0.19952792	0.056151398	0.8418498029402042	1.0
23526	Hibch	-0.19965509	0.07889795	0.8417503379246134	1.0
23527	Kctd21	-0.19990943	-0.121878855	0.841551415471103	1.0
23528	Gm13091	-0.19990943	-0.2601678	0.841551415471103	1.0
23529	Echs1	-0.19990943	-0.0044103772	0.841551415471103	1.0
23530	Sap25	-0.2004181	-0.3847324	0.8411536009180034	1.0
23531	Kbtbd11	-0.2004181	-0.3510675	0.8411536009180034	1.0
23532	1700102H20Rik	-0.2004181	-0.08415166	0.8411536009180034	1.0
23533	Abhd8	-0.2004181	0.27457938	0.8411536009180034	1.0
23534	Cant1	-0.20054528	0.06475185	0.8410541536124684	1.0
23535	Gm5134	-0.20092678	-0.30444014	0.8407558269191375	1.0
23536	Zfp563	-0.20092678	0.03161675	0.8407558269191375	1.0
23537	Fam228b	-0.20118111	-0.4629896	0.8405569551584122	1.0
23538	Yipf4	-0.2016898	0.036539033	0.8401592421760993	1.0
23539	Capn10	-0.20194413	0.22522807	0.8399604009791948	1.0
23540	9130230N09Rik	-0.20194413	-0.46514878	0.8399604009791948	1.0
23541	Tmem144	-0.20219848	-0.16568328	0.8397615699949106	1.0
23542	Cldn15	-0.20232564	-0.035267156	0.8396621583363565	1.0
23543	Commd4	-0.20232564	0.005382952	0.8396621583363565	1.0
23544	Phf19	-0.20245281	0.04189315	0.8395627492355835	1.0
23545	Prdm9	-0.20245281	-0.8600731	0.8395627492355835	1.0
23546	Dgat2	-0.20245281	-0.41605163	0.8395627492355835	1.0
23547	Tmem267	-0.20270714	0.11695621	0.8393639387135481	1.0
23548	Gm15672	-0.20270714	-0.13485652	0.8393639387135481	1.0
23549	9430069I07Rik	-0.20321582	-0.42188346	0.8389663484306819	1.0
23550	Stard8	-0.20321582	0.08874961	0.8389663484306819	1.0
23551	A330009N23Rik	-0.20321582	-0.57011104	0.8389663484306819	1.0
23552	Gm48086	-0.20321582	-0.5007564	0.8389663484306819	1.0
23553	Rab34	-0.20321582	-0.4579252	0.8389663484306819	1.0
23554	Ublcp1	-0.20334299	0.07526535	0.8388669572775402	1.0
23555	Nt5m	-0.20347016	0.0072282758	0.8387675686945106	1.0
23556	Pard6b	-0.20372449	-0.61672145	0.8385687992449508	1.0
23557	Fbxo48	-0.20372449	-0.5670333	0.8385687992449508	1.0
23558	Frmd5	-0.20372449	-0.34496734	0.8385687992449508	1.0
23559	Gm12840	-0.20372449	-0.14099221	0.8385687992449508	1.0
23560	Leng8	-0.20385167	0.21129818	0.8384694183815016	1.0
23561	Zdhhc23	-0.20397884	-0.5472327	0.8383700400943269	1.0
23562	4933433G19Rik	-0.20397884	-0.30416986	0.8383700400943269	1.0
23563	Gm49602	-0.20397884	-0.20434433	0.8383700400943269	1.0
23564	1810059H22Rik	-0.20423317	-0.6386638	0.8381712912549624	1.0
23565	Pex2	-0.2044875	0.17873755	0.8379725527391777	1.0
23566	Rec114	-0.2044875	-0.7049559	0.8379725527391777	1.0
23567	Zfp273	-0.20461468	-0.0010247069	0.8378731873564779	1.0
23568	Kank3	-0.20474185	0.1316282	0.8377738245592924	1.0
23569	Helz2	-0.20499618	0.10133224	0.8375751067276233	1.0
23570	Cpa6	-0.20499618	-0.6606909	0.8375751067276233	1.0
23571	Sec31b	-0.20550486	-0.7806002	0.8371777021581918	1.0
23572	Galnt9	-0.20550486	-1.0027122	0.8371777021581918	1.0
23573	Lratd2	-0.20550486	0.13037467	0.8371777021581918	1.0
23574	Fbxl15	-0.20550486	0.3553331	0.8371777021581918	1.0
23575	Pdlim7	-0.20563203	0.1500305	0.837078357502709	1.0
23576	Vsig10l	-0.2057592	-1.0256457	0.8369790154450537	1.0
23577	Clec4b1	-0.20588636	-0.7413051	0.8368796759867646	1.0
23578	Exoc3l2	-0.20588636	0.4815091	0.8368796759867646	1.0
23579	Morf4l1	-0.20588636	-0.055304952	0.8368796759867646	1.0
23580	Cd200r3	-0.20601353	-0.81668013	0.8367803391293802	1.0
23581	A130051J06Rik	-0.20601353	-1.0012144	0.8367803391293802	1.0
23582	Kin	-0.2061407	0.07661017	0.8366810048744387	1.0
23583	Pif1	-0.2061407	-0.034287546	0.8366810048744387	1.0
23584	Cox5a	-0.20626788	-0.018482367	0.8365816732234783	1.0
23585	Jchain	-0.20626788	-0.61082816	0.8365816732234783	1.0
23586	Gm44238	-0.20626788	-0.95299476	0.8365816732234783	1.0
23587	Ubtd1	-0.20626788	0.025022564	0.8365816732234783	1.0
23588	Zfp949	-0.20626788	0.021315362	0.8365816732234783	1.0
23589	Vegfc	-0.20639504	-0.18642747	0.8364823441780372	1.0
23590	Cd59a	-0.20652221	-0.87428254	0.8363830177396534	1.0
23591	Adgre4	-0.20652221	-1.3845301	0.8363830177396534	1.0
23592	Lhfpl4	-0.20652221	-1.1252052	0.8363830177396534	1.0
23593	Coq8a	-0.20652221	-0.13657677	0.8363830177396534	1.0
23594	Gm16287	-0.20652221	-0.8376449	0.8363830177396534	1.0
23595	Car7	-0.20652221	-0.97269166	0.8363830177396534	1.0
23596	Gm7598	-0.20652221	-0.8219356	0.8363830177396534	1.0
23597	1700111E14Rik	-0.20652221	-1.626482	0.8363830177396534	1.0
23598	Spata32	-0.20652221	-0.89064413	0.8363830177396534	1.0
23599	Cib3	-0.20677654	-0.7614221	0.8361843726902083	1.0
23600	Fbxo27	-0.20677654	-1.2602451	0.8361843726902083	1.0
23601	Gm17029	-0.20677654	-1.4475058	0.8361843726902083	1.0
23602	Piwil4	-0.20677654	-1.5023288	0.8361843726902083	1.0
23603	Gm13375	-0.20677654	-1.3418497	0.8361843726902083	1.0
23604	Gpr141b	-0.20677654	-1.1715568	0.8361843726902083	1.0
23605	Caap1	-0.20677654	0.07902755	0.8361843726902083	1.0
23606	BC049762	-0.20677654	-1.0275998	0.8361843726902083	1.0
23607	Lmntd2	-0.20677654	-1.0642979	0.8361843726902083	1.0
23608	Gm37612	-0.20677654	-0.7440557	0.8361843726902083	1.0
23609	Ovol2	-0.20677654	-1.1104904	0.8361843726902083	1.0
23610	Epb41l3	-0.20677654	-1.372943	0.8361843726902083	1.0
23611	Gm21284	-0.20677654	-1.2900358	0.8361843726902083	1.0
23612	Krt10	-0.20690371	-0.18652394	0.8360850540822224	1.0
23613	4933417O13Rik	-0.20703089	-1.4943935	0.8359857380874445	1.0
23614	Myzap	-0.20703089	-1.2074391	0.8359857380874445	1.0
23615	Gm17056	-0.20703089	-0.8256724	0.8359857380874445	1.0
23616	Acot6	-0.20703089	-1.5360193	0.8359857380874445	1.0
23617	Gm36161	-0.20703089	-1.5656918	0.8359857380874445	1.0
23618	Gjc1	-0.20703089	-1.5095469	0.8359857380874445	1.0
23619	Fitm1	-0.20703089	-1.6801951	0.8359857380874445	1.0
23620	Arrdc4	-0.20715806	0.1554078	0.8358864247074115	1.0
23621	D930030I03Rik	-0.20728523	-1.7354177	0.8357871139436608	1.0
23622	Gm3336	-0.20728523	-2.0770094	0.8357871139436608	1.0
23623	Fkbp10	-0.20728523	-1.9544277	0.8357871139436608	1.0
23624	Efnb2	-0.20728523	-1.7700686	0.8357871139436608	1.0
23625	Aacs	-0.20728523	0.28523964	0.8357871139436608	1.0
23626	Apon	-0.20728523	-1.4802225	0.8357871139436608	1.0
23627	Il10	-0.20728523	-1.4911268	0.8357871139436608	1.0
23628	Gm43604	-0.20728523	-1.901865	0.8357871139436608	1.0
23629	Ccnj	-0.20728523	-0.07904385	0.8357871139436608	1.0
23630	Hoxa11	-0.20728523	-1.4608151	0.8357871139436608	1.0
23631	Gm44618	-0.20728523	-1.5142713	0.8357871139436608	1.0
23632	Eid3	-0.20753956	-1.2102314	0.8355885002711545	1.0
23633	Slco5a1	-0.20753956	-1.9778162	0.8355885002711545	1.0
23634	1500026H17Rik	-0.20753956	-2.169179	0.8355885002711545	1.0
23635	Pglyrp3	-0.20753956	-1.7476413	0.8355885002711545	1.0
23636	Gm37634	-0.20753956	-1.9262763	0.8355885002711545	1.0
23637	Acer2	-0.20753956	-2.333581	0.8355885002711545	1.0
23638	Btbd16	-0.20753956	-1.1784011	0.8355885002711545	1.0
23639	Hesx1	-0.20753956	-2.022699	0.8355885002711545	1.0
23640	Eps8l3	-0.20753956	-2.0872166	0.8355885002711545	1.0
23641	Mapt	-0.20753956	-2.046218	0.8355885002711545	1.0
23642	A230103J11Rik	-0.20753956	-1.92085	0.8355885002711545	1.0
23643	Fam83f	-0.20753956	-2.5892422	0.8355885002711545	1.0
23644	Cdkl2	-0.20779389	-2.000981	0.8353898970822208	1.0
23645	Tlr3	-0.20779389	-2.1248877	0.8353898970822208	1.0
23646	Rfx4	-0.20804824	-2.3733945	0.8351913043891528	1.0
23647	Hoga1	-0.20804824	-2.315144	0.8351913043891528	1.0
23648	Il17d	-0.20804824	-2.4647038	0.8351913043891528	1.0
23649	Ndfip2	-0.20804824	0.0640817	0.8351913043891528	1.0
23650	Chit1	-0.20804824	-2.47145	0.8351913043891528	1.0
23651	Csf2	-0.20804824	-1.8797636	0.8351913043891528	1.0
23652	Ddx43	-0.20830257	-2.4567268	0.8349927222042415	1.0
23653	9630014M24Rik	-0.20830257	-3.0556288	0.8349927222042415	1.0
23654	Mcrip1	-0.20830257	-0.046301816	0.8349927222042415	1.0
23655	Cope	-0.20868409	-0.061557632	0.8346948686565505	1.0
23656	Dand5	-0.20881125	0.38165155	0.8345955894080439	1.0
23657	Gm6225	-0.20881125	-0.7223094	0.8345955894080439	1.0
23658	Gnal	-0.20881125	-1.4225758	0.8345955894080439	1.0
23659	Tmem129	-0.20881125	0.048651893	0.8345955894080439	1.0
23660	Mrpl43	-0.20970143	-0.039540447	0.8339007085696012	1.0
23661	Cep85	-0.2102101	0.17994267	0.8335036920050076	1.0
23662	Neil1	-0.2102101	-0.33898738	0.8335036920050076	1.0
23663	2610044O15Rik8	-0.21033728	0.20515722	0.8334044444928674	1.0
23664	Vwf	-0.21046445	0.09786424	0.8333051996353988	1.0
23665	Stambpl1	-0.21046445	-0.0033382021	0.8333051996353988	1.0
23666	C030029H02Rik	-0.21059161	-1.9015027	0.8332059574341358	1.0
23667	Slc25a33	-0.21097311	0.13850655	0.8329082467829172	1.0
23668	Dusp10	-0.21122746	-0.16454542	0.832709786324582	1.0
23669	Cox6b1	-0.21135463	-0.03925561	0.8326105600927575	1.0
23670	Sdf4	-0.21135463	-0.044246126	0.8326105600927575	1.0
23671	Gm36756	-0.21135463	0.18642879	0.8326105600927575	1.0
23672	Mrps22	-0.21199048	0.14797023	0.8321144689683833	1.0
23673	Mpv17	-0.21199048	0.24497496	0.8321144689683833	1.0
23674	Gm13205	-0.21275349	-0.13565305	0.8315192478978699	1.0
23675	Sapcd1	-0.21338932	-0.20736419	0.8310233041294087	1.0
23676	9330020H09Rik	-0.21377084	0.06818756	0.8307257701534907	1.0
23677	Xrcc4	-0.21377084	0.08241814	0.8307257701534907	1.0
23678	9330175E14Rik	-0.21440668	0.08614851	0.8302299341348891	1.0
23679	Tcp11	-0.21466102	0.17788833	0.8300316186425959	1.0
23680	Snapc5	-0.21466102	0.065748826	0.8300316186425959	1.0
23681	Gm14296	-0.2151697	0.18588294	0.8296350201512875	1.0
23682	Gm26839	-0.21542403	-0.039986655	0.8294367371767426	1.0
23683	Hist1h4h	-0.2155512	-0.001278005	0.8293375997625991	1.0
23684	Sgms2	-0.21567836	-0.06798218	0.8292384650659136	1.0
23685	Gm43713	-0.21567836	0.34892923	0.8292384650659136	1.0
23686	Eml3	-0.21580553	0.25522026	0.8291393330882144	1.0
23687	Cyb5rl	-0.21593271	0.09519466	0.8290402038310304	1.0
23688	Emg1	-0.21605988	-0.08285897	0.8289410772958898	1.0
23689	Rasgrp2	-0.21644138	-0.045260746	0.8286437140380106	1.0
23690	2410131K14Rik	-0.21695006	-0.090366624	0.8282472678954804	1.0
23691	Letm2	-0.21695006	-0.29034778	0.8282472678954804	1.0
23692	Micos13	-0.21695006	-0.03839567	0.8282472678954804	1.0
23693	Plpp1	-0.21720439	-0.43438718	0.8280490612237015	1.0
23694	Hoxa4	-0.21771307	-0.3442647	0.8276526807402023	1.0
23695	Gm26907	-0.21784024	-0.4051603	0.8275535924740796	1.0
23696	Gm12353	-0.2179674	-0.046846572	0.8274545069529107	1.0
23697	Sgo2a	-0.21847609	0.28112787	0.8270581923482982	1.0
23698	Khdc3	-0.21847609	-0.39240363	0.8270581923482982	1.0
23699	Myl10	-0.21873042	-0.020167455	0.8268600515553933	1.0
23700	Wnt10b	-0.21885759	-0.42604655	0.8267609852916312	1.0
23701	Hist1h3f	-0.21898475	-0.5553289	0.8266619217850297	1.0
23702	Rdh10	-0.2192391	-0.092286386	0.8264638030494101	1.0
23703	Naa35	-0.2192391	0.048627343	0.8264638030494101	1.0
23704	E230014E18Rik	-0.22025645	-0.4958073	0.82567143869835	1.0
23705	Slc29a4	-0.22063795	-0.6396798	0.8253743477946556	1.0
23706	Gm27184	-0.22063795	-0.30013534	0.8253743477946556	1.0
23707	Slc39a6	-0.22101946	0.06709959	0.8250772818974825	1.0
23708	Abcc4	-0.22101946	0.07639857	0.8250772818974825	1.0
23709	Gm47827	-0.22114663	-0.4798952	0.8249782654958719	1.0
23710	Car8	-0.22114663	-0.28315863	0.8249782654958719	1.0
23711	Gm12827	-0.22114663	-0.56784403	0.8249782654958719	1.0
23712	Gm30074	-0.22114663	-0.32551748	0.8249782654958719	1.0
23713	Zfp418	-0.2212738	-0.45649794	0.8248792518788566	1.0
23714	Sag	-0.2212738	-0.07423369	0.8248792518788566	1.0
23715	Mt2	-0.22152813	0.20032649	0.8246812330047034	1.0
23716	E430018J23Rik	-0.22152813	-0.15175444	0.8246812330047034	1.0
23717	Eogt	-0.22152813	-0.5392115	0.8246812330047034	1.0
23718	Gm17108	-0.22165531	-0.42712104	0.8245822277506109	1.0
23719	4833419F23Rik	-0.22178248	-0.7600349	0.8244832252872044	1.0
23720	Rnaset2b	-0.22190964	0.39936805	0.8243842256160063	1.0
23721	Oxld1	-0.22190964	0.22451997	0.8243842256160063	1.0
23722	Arhgdib	-0.22216398	-0.039316986	0.8241862346563245	1.0
23723	Egfl8	-0.22216398	-0.59290373	0.8241862346563245	1.0
23724	Ehbp1l1	-0.22229114	0.12951048	0.8240872433708845	1.0
23725	Copz2	-0.22241832	-0.9749213	0.823988254883741	1.0
23726	Sntg1	-0.22241832	-0.6094271	0.823988254883741	1.0
23727	Kdm5d	-0.22267266	0.06936333	0.8237902863104303	1.0
23728	Klhl33	-0.22267266	-0.95024365	0.8237902863104303	1.0
23729	E430024P14Rik	-0.22267266	0.13096441	0.8237902863104303	1.0
23730	Idh3a	-0.22279982	-0.00866299	0.8236913062273059	1.0
23731	Gm12454	-0.22305416	-0.16807964	0.8234933544757257	1.0
23732	Slc16a13	-0.22305416	0.23697661	0.8234933544757257	1.0
23733	9430002A10Rik	-0.22318132	-0.9507274	0.823394382810312	1.0
23734	Dnajc30	-0.22318132	0.108672835	0.823394382810312	1.0
23735	Gm42982	-0.2233085	-1.2375612	0.8232954139538438	1.0
23736	Gm21814	-0.22343567	-1.0153707	0.8231964479078417	1.0
23737	Prodh	-0.22356284	0.19211797	0.8230974846738267	1.0
23738	Piwil2	-0.22369	-0.97563845	0.822998524253319	1.0
23739	Gm42962	-0.22381717	-0.79927725	0.8228995666478389	1.0
23740	Brsk1	-0.22394434	-1.1593347	0.8228006118589067	1.0
23741	4930578M07Rik	-0.22432585	-1.2415437	0.8225037644065978	1.0
23742	Kbtbd13	-0.22432585	-1.4538003	0.8225037644065978	1.0
23743	Gipc2	-0.22432585	-1.1901445	0.8225037644065978	1.0
23744	Gm49756	-0.22432585	-0.6721401	0.8225037644065978	1.0
23745	Gm10681	-0.22432585	-1.8315313	0.8225037644065978	1.0
23746	1700034H15Rik	-0.22432585	-0.9042713	0.8225037644065978	1.0
23747	Gm50217	-0.22432585	-0.94619995	0.8225037644065978	1.0
23748	Prrt1	-0.22432585	-1.7631931	0.8225037644065978	1.0
23749	Rpl3l	-0.22432585	-1.2307483	0.8225037644065978	1.0
23750	Gm37401	-0.22432585	-1.6725416	0.8225037644065978	1.0
23751	Mterf4	-0.22445302	0.19751863	0.8224048208990566	1.0
23752	Ppp1r12b	-0.22445302	0.13575345	0.8224048208990566	1.0
23753	Cort	-0.22458018	-1.9707698	0.8223058802156624	1.0
23754	Zfp750	-0.22458018	-2.0843961	0.8223058802156624	1.0
23755	C79798	-0.22458018	0.033792924	0.8223058802156624	1.0
23756	Ifitm10	-0.22458018	-2.0921774	0.8223058802156624	1.0
23757	1700042O10Rik	-0.22458018	-2.0707257	0.8223058802156624	1.0
23758	Ffar4	-0.22458018	-1.9332998	0.8223058802156624	1.0
23759	1700003C15Rik	-0.22470735	-1.5521994	0.8222069423579346	1.0
23760	Fbxo36	-0.22483452	0.071399696	0.8221080073273924	1.0
23761	Polr3k	-0.22483452	-0.005130046	0.8221080073273924	1.0
23762	Smpdl3b	-0.22483452	-2.0944166	0.8221080073273924	1.0
23763	4933424M12Rik	-0.22483452	-2.2087896	0.8221080073273924	1.0
23764	Gm16122	-0.22483452	-2.055991	0.8221080073273924	1.0
23765	Gm17173	-0.22483452	-2.1076958	0.8221080073273924	1.0
23766	AA986860	-0.22483452	-2.4043014	0.8221080073273924	1.0
23767	Zfp27	-0.22483452	0.012658554	0.8221080073273924	1.0
23768	Evpl	-0.22483452	0.21881583	0.8221080073273924	1.0
23769	Gm15614	-0.22483452	-2.1772597	0.8221080073273924	1.0
23770	Phldb2	-0.22483452	-1.812413	0.8221080073273924	1.0
23771	A830082N09Rik	-0.22483452	-0.98663163	0.8221080073273924	1.0
23772	Gm13977	-0.22483452	-2.1332645	0.8221080073273924	1.0
23773	4930589L23Rik	-0.22483452	-1.7736293	0.8221080073273924	1.0
23774	Tigit	-0.22508886	-2.473568	0.8219101457539413	1.0
23775	4921507G05Rik	-0.22508886	-2.2735329	0.8219101457539413	1.0
23776	Cldn10	-0.22508886	-2.2446704	0.8219101457539413	1.0
23777	Cd38	-0.22508886	-2.5404077	0.8219101457539413	1.0
23778	Adamtsl4	-0.22508886	-2.017387	0.8219101457539413	1.0
23779	Fam227b	-0.22508886	-2.439301	0.8219101457539413	1.0
23780	Cntd1	-0.22508886	-2.22752	0.8219101457539413	1.0
23781	Hhex	-0.22521603	0.04943469	0.8218112192140702	1.0
23782	Il2	-0.22521603	-1.4201281	0.8218112192140702	1.0
23783	Gm14399	-0.2253432	-2.8708134	0.8217122955074605	1.0
23784	Fasl	-0.2253432	-2.531144	0.8217122955074605	1.0
23785	C130013H08Rik	-0.2253432	-0.046953063	0.8217122955074605	1.0
23786	Gm16181	-0.2253432	-2.5792227	0.8217122955074605	1.0
23787	B430010I23Rik	-0.2253432	-2.480986	0.8217122955074605	1.0
23788	Gm44287	-0.2253432	-2.431926	0.8217122955074605	1.0
23789	Hoxaas2	-0.2253432	-2.6387773	0.8217122955074605	1.0
23790	Chst3	-0.22559753	-3.0256407	0.8215144566000994	1.0
23791	4932443L11Rik	-0.22559753	-2.8757043	0.8215144566000994	1.0
23792	Pdgfc	-0.22559753	-3.1135378	0.8215144566000994	1.0
23793	Fam167b	-0.22559753	-2.5878112	0.8215144566000994	1.0
23794	Wfdc3	-0.22559753	-2.6608462	0.8215144566000994	1.0
23795	6430548M08Rik	-0.22559753	-1.0738313	0.8215144566000994	1.0
23796	Gm37170	-0.22559753	-2.4879036	0.8215144566000994	1.0
23797	Gm41561	-0.22585188	-3.2079294	0.821316629044005	1.0
23798	Mnat1	-0.22623338	0.020190964	0.8210199090200553	1.0
23799	Cisd3	-0.22636054	0.10675127	0.8209210080341944	1.0
23800	Zfp984	-0.22636054	0.07281421	0.8209210080341944	1.0
23801	Hist1h2bh	-0.22648773	0.2736746	0.8208221098952575	1.0
23802	Gm45902	-0.22686923	-0.122449346	0.8205254325751625	1.0
23803	D830025C05Rik	-0.2273779	-0.09331615	0.8201299027640083	1.0
23804	Ccdc126	-0.2273779	-0.117181346	0.8201299027640083	1.0
23805	Gm15873	-0.2273779	0.02260668	0.8201299027640083	1.0
23806	Ctsf	-0.22788657	-1.0605385	0.819734418697796	1.0
23807	Hnrnpa1	-0.22801374	-0.04982937	0.8196355548402614	1.0
23808	Gm36266	-0.22839525	-1.1899474	0.8193389804735548	1.0
23809	Afap1	-0.22864959	-0.29281768	0.8191412785824854	1.0
23810	Chmp1b	-0.22877675	0.0065599796	0.8190424319475169	1.0
23811	Trim56	-0.22877675	0.103420846	0.8190424319475169	1.0
23812	E230032D23Rik	-0.2294126	0.00012543303	0.8185482419389281	1.0
23813	2810432F15Rik	-0.22992128	-0.11565999	0.818152941822426	1.0
23814	Phldb3	-0.22992128	0.19485739	0.818152941822426	1.0
23815	Acox1	-0.23093863	0.11639618	0.8173624803754893	1.0
23816	Rab18	-0.23093863	0.051614318	0.8173624803754893	1.0
23817	Zfp335	-0.23093863	0.0068863975	0.8173624803754893	1.0
23818	Slc16a1	-0.2310658	0.10126371	0.8172636857353227	1.0
23819	Atg9b	-0.23144731	-0.17942648	0.8169673192387268	1.0
23820	Zfp69	-0.23195598	-0.0367106	0.8165722046221573	1.0
23821	Hgh1	-0.23195598	0.36505488	0.8165722046221573	1.0
23822	Tubb6	-0.23221032	0.4527658	0.81637466478918	1.0
23823	Casd1	-0.23271899	0.13351707	0.8159796201342906	1.0
23824	Ccdc127	-0.23297334	0.18691166	0.8157821153365521	1.0
23825	Sh3glb1	-0.2331005	-0.07924664	0.8156833673253964	1.0
23826	Arhgap27	-0.23322767	0.06365329	0.8155846222413965	1.0
23827	Rhox8	-0.23322767	-0.06971629	0.8155846222413965	1.0
23828	4833407H14Rik	-0.23322767	0.33330822	0.8155846222413965	1.0
23829	Kansl2	-0.23373634	0.026986877	0.8151896712071562	1.0
23830	Ets1	-0.23373634	-0.6034637	0.8151896712071562	1.0
23831	Rgs2	-0.23399068	0.18403375	0.8149922132922273	1.0
23832	Tcp11l2	-0.23424502	0.025351165	0.8147947671281925	1.0
23833	Slc8a1	-0.23437218	-0.026995681	0.8146960484565331	1.0
23834	Pask	-0.2347537	0.14333257	0.8143999101010926	1.0
23835	Sirpb1b	-0.2347537	-0.08596789	0.8143999101010926	1.0
23836	Pnpla6	-0.23488086	-0.027701573	0.8143012032074868	1.0
23837	Otud7b	-0.23500803	0.021032099	0.8142024992621653	1.0
23838	Spry1	-0.23500803	-0.27089244	0.8142024992621653	1.0
23839	Il1rl1	-0.23602538	-0.2619908	0.8134129740187755	1.0
23840	Gm29666	-0.23602538	-0.34765902	0.8134129740187755	1.0
23841	Mmut	-0.23602538	0.17123295	0.8134129740187755	1.0
23842	Zfp605	-0.23627973	-0.41523188	0.8132156222963077	1.0
23843	9130019O22Rik	-0.23627973	-0.55391675	0.8132156222963077	1.0
23844	4930455G09Rik	-0.23704274	-0.28108308	0.8126236383338923	1.0
23845	Tmem266	-0.23729707	-0.6488944	0.8124263341215825	1.0
23846	Peg13	-0.2375514	-0.48604792	0.8122290418169309	1.0
23847	6430571L13Rik	-0.2375514	-0.25841478	0.8122290418169309	1.0
23848	Prnp	-0.2375514	-0.12684274	0.8122290418169309	1.0
23849	Npw	-0.2375514	-0.20558871	0.8122290418169309	1.0
23850	Gm47922	-0.23780575	-0.17101252	0.8120317614319805	1.0
23851	Rec8	-0.23806009	-0.28471905	0.8118344929787721	1.0
23852	Herpud1	-0.23818725	0.028802097	0.8117358632303331	1.0
23853	Tpd52l2	-0.23831442	-0.032293122	0.8116372364693438	1.0
23854	Klra17	-0.23831442	-0.39252996	0.8116372364693438	1.0
23855	Bclaf3	-0.23844159	0.16214788	0.8115386126973088	1.0
23856	Ahsg	-0.23856875	-0.5390049	0.811439991915732	1.0
23857	Lsamp	-0.23856875	-0.22265917	0.811439991915732	1.0
23858	C1qb	-0.23856875	-0.8172561	0.811439991915732	1.0
23859	2010308F09Rik	-0.23856875	-0.5778194	0.811439991915732	1.0
23860	Slc36a2	-0.23856875	-0.8088895	0.811439991915732	1.0
23861	Itm2a	-0.23856875	-0.6982981	0.811439991915732	1.0
23862	Gm47438	-0.23856875	-0.73653305	0.811439991915732	1.0
23863	Olfr814	-0.2388231	-0.8826448	0.8112427593299706	1.0
23864	Tnfaip2	-0.2388231	0.28627214	0.8112427593299706	1.0
23865	Mst1	-0.2388231	-0.6745037	0.8112427593299706	1.0
23866	Gm8066	-0.23907743	-0.8238263	0.811045538724091	1.0
23867	Ms4a6d	-0.23933177	-0.92092407	0.8108483301101228	1.0
23868	AC154200.1	-0.23933177	0.27079657	0.8108483301101228	1.0
23869	Etohd2	-0.23933177	-0.82945853	0.8108483301101228	1.0
23870	Slc12a7	-0.23945895	-0.22584724	0.8107497303038638	1.0
23871	4930579K19Rik	-0.23958611	-0.8182403	0.8106511335000927	1.0
23872	Lrrc75aos2	-0.23984045	-0.80982393	0.8104539489060256	1.0
23873	Tyw5	-0.23984045	0.1802117	0.8104539489060256	1.0
23874	P2rx5	-0.23984045	-1.0834162	0.8104539489060256	1.0
23875	Eny2	-0.23996761	-0.07107977	0.8103553611187353	1.0
23876	Apoc1	-0.24009478	-1.1127865	0.8102567763399439	1.0
23877	Chpf	-0.24009478	-1.0933739	0.8102567763399439	1.0
23878	Zfp229	-0.24022195	-0.07722582	0.810158194571154	1.0
23879	Dtd2	-0.24022195	0.16535403	0.810158194571154	1.0
23880	Psen2	-0.24022195	0.24479984	0.810158194571154	1.0
23881	Boll	-0.24034913	-0.95524913	0.8100596158138678	1.0
23882	Dcun1d2	-0.2408578	0.14036147	0.8096653309298016	1.0
23883	Syngr4	-0.2408578	-0.9823013	0.8096653309298016	1.0
23884	Gm14167	-0.24111214	-1.1716688	0.8094682065958404	1.0
23885	Gm47545	-0.24162081	-0.08787724	0.8090739942041165	1.0
23886	Tmem167	-0.24174798	-0.066264726	0.8089754486724827	1.0
23887	Zfp94	-0.24187516	-0.002590934	0.808876906170369	1.0
23888	Gm41031	-0.24212949	-2.1812506	0.8086798302607039	1.0
23889	Gemin4	-0.24212949	-1.7061607	0.8086798302607039	1.0
23890	Gm26756	-0.24212949	-1.7312218	0.8086798302607039	1.0
23891	Zfp651	-0.24212949	-2.24276	0.8086798302607039	1.0
23892	Fzd9	-0.24212949	-2.1932237	0.8086798302607039	1.0
23893	Ptprn2	-0.24212949	-2.2928526	0.8086798302607039	1.0
23894	Gm29650	-0.24212949	-1.5997754	0.8086798302607039	1.0
23895	Gm15747	-0.24212949	-2.2930849	0.8086798302607039	1.0
23896	Hif3a	-0.24212949	-1.8576704	0.8086798302607039	1.0
23897	6430562O15Rik	-0.24212949	-2.7255714	0.8086798302607039	1.0
23898	Gm16754	-0.24212949	-2.0347462	0.8086798302607039	1.0
23899	Gm29417	-0.24212949	-1.8618865	0.8086798302607039	1.0
23900	Ppp1r42	-0.24212949	-2.105722	0.8086798302607039	1.0
23901	Cdhr4	-0.24212949	-2.3517394	0.8086798302607039	1.0
23902	Gm41611	-0.24212949	-2.1542583	0.8086798302607039	1.0
23903	Gm10964	-0.24212949	-2.5883641	0.8086798302607039	1.0
23904	Tssk6	-0.24212949	-2.4101586	0.8086798302607039	1.0
23905	Gm15050	-0.24212949	-1.4186658	0.8086798302607039	1.0
23906	Zfp759	-0.24225666	0.348235	0.808581296856153	1.0
23907	Gbp2b	-0.24238382	-2.1255484	0.808482766487123	1.0
23908	Gm37256	-0.24238382	-2.5140224	0.808482766487123	1.0
23909	Gm31834	-0.24238382	-2.4622343	0.808482766487123	1.0
23910	Mzb1	-0.24238382	-2.5212162	0.808482766487123	1.0
23911	Cxadr	-0.24238382	-2.4570498	0.808482766487123	1.0
23912	Slc23a4	-0.24238382	-2.5083153	0.808482766487123	1.0
23913	4430402I18Rik	-0.24238382	-2.9505672	0.808482766487123	1.0
23914	Gm9949	-0.24238382	-2.70368	0.808482766487123	1.0
23915	Glis1	-0.24238382	-1.5832143	0.808482766487123	1.0
23916	Ptpru	-0.24238382	-2.3923326	0.808482766487123	1.0
23917	Olfr524	-0.24263816	-3.0521698	0.8082857148616259	1.0
23918	Hhip	-0.24263816	-2.8362093	0.8082857148616259	1.0
23919	Gm48591	-0.24263816	-3.0020864	0.8082857148616259	1.0
23920	Gm11342	-0.24263816	-1.0563285	0.8082857148616259	1.0
23921	Zfpm2	-0.24263816	-2.8491967	0.8082857148616259	1.0
23922	Htr1b	-0.24263816	-3.0196435	0.8082857148616259	1.0
23923	Kif5c	-0.24263816	-3.0508013	0.8082857148616259	1.0
23924	Dbndd1	-0.24263816	-2.9275749	0.8082857148616259	1.0
23925	Gm30489	-0.24263816	-2.9366772	0.8082857148616259	1.0
23926	Nkain3	-0.24263816	-2.9505396	0.8082857148616259	1.0
23927	S100g	-0.24263816	-2.4936175	0.8082857148616259	1.0
23928	Klra8	-0.24263816	-2.7671928	0.8082857148616259	1.0
23929	4931440F15Rik	-0.24263816	-3.1731246	0.8082857148616259	1.0
23930	Gm44987	-0.24263816	-2.610003	0.8082857148616259	1.0
23931	Klra1	-0.24263816	-3.2889757	0.8082857148616259	1.0
23932	Mirg	-0.24263816	-3.0460732	0.8082857148616259	1.0
23933	Nqo2	-0.24263816	0.16158897	0.8082857148616259	1.0
23934	Kdelr3	-0.2428925	-3.2979045	0.8080886753962095	1.0
23935	Klrc1	-0.2428925	-3.5373962	0.8080886753962095	1.0
23936	Gm42699	-0.2428925	-3.4887109	0.8080886753962095	1.0
23937	Gpc2	-0.2428925	-3.4975145	0.8080886753962095	1.0
23938	Gm49169	-0.2428925	-3.518785	0.8080886753962095	1.0
23939	Gm31392	-0.2428925	-3.3078713	0.8080886753962095	1.0
23940	AC125149.3	-0.2428925	-3.2825584	0.8080886753962095	1.0
23941	Gm49027	-0.2428925	-3.7448065	0.8080886753962095	1.0
23942	Gm43113	-0.24314684	-3.7062373	0.8078916481028688	1.0
23943	Trim44	-0.24314684	-4.8561345e-05	0.8078916481028688	1.0
23944	Fermt3	-0.24314684	-0.039603002	0.8078916481028688	1.0
23945	Nsa2	-0.24365552	-0.09192424	0.8074976300803822	1.0
23946	Jmjd8	-0.24390985	-0.07556062	0.8073006393752145	1.0
23947	Gm17552	-0.24416418	-1.2865262	0.8071036608900786	1.0
23948	Dok1	-0.24441853	0.244217	0.8069066946369576	1.0
23949	Gm16023	-0.24518155	-0.5958682	0.8063158693894827	1.0
23950	Gm42067	-0.24518155	-0.0032887785	0.8063158693894827	1.0
23951	Tha1	-0.24530871	-0.32920703	0.8062174092511064	1.0
23952	Eloa	-0.24556305	0.0786127	0.8060204981902834	1.0
23953	Rps5	-0.24594456	-0.0019470922	0.8057251546613163	1.0
23954	Tada3	-0.24594456	0.10703475	0.8057251546613163	1.0
23955	Akap8l	-0.24594456	0.09551292	0.8057251546613163	1.0
23956	Ppp2r1a	-0.24658039	-0.017846737	0.8052329770454726	1.0
23957	Zfp532	-0.24658039	0.10168286	0.8052329770454726	1.0
23958	Hist2h2be	-0.2473434	-0.1089458	0.8046424657752446	1.0
23959	Cdk5r1	-0.24759775	-0.0933433	0.8044456534324461	1.0
23960	AV099323	-0.24810642	-0.3079858	0.804052065939479	1.0
23961	Prkcd	-0.24836077	-0.0074756434	0.8038552908132064	1.0
23962	Clec9a	-0.24836077	-0.12699053	0.8038552908132064	1.0
23963	Maml3	-0.24848793	0.0059456136	0.803756907910349	1.0
23964	Etv5	-0.24886943	-0.028625809	0.8034617778608063	1.0
23965	Trerf1	-0.2489966	-0.007881227	0.8033634074022771	1.0
23966	D630045J12Rik	-0.24925095	0.2973557	0.8031666758311498	1.0
23967	Acsl1	-0.24950528	-0.0062325853	0.8029699567312106	1.0
23968	Eif4e3	-0.2501411	0.18290447	0.8024782136211224	1.0
23969	Tgfbr1	-0.25026828	0.0729011	0.8023798743778505	1.0
23970	Gm11963	-0.25052264	-0.029581387	0.8021832052819802	1.0
23971	Gm15327	-0.25077698	-0.13683034	0.801986548716944	1.0
23972	Ptgs1	-0.25077698	0.1829588	0.801986548716944	1.0
23973	Klf3	-0.25077698	0.3328235	0.801986548716944	1.0
23974	Zscan21	-0.2510313	0.20267223	0.8017899046946637	1.0
23975	Hist1h2br	-0.2514128	-0.34559348	0.8014949622049851	1.0
23976	Gm50322	-0.25153998	-0.3200582	0.8013966543260483	1.0
23977	Accs	-0.25166714	0.15064661	0.8012983495917387	1.0
23978	Mfsd6	-0.2517943	-0.09391546	0.8012000480035453	1.0
23979	Slc25a30	-0.25204867	0.13280626	0.8010034542714626	1.0
23980	Urod	-0.25217584	0.1016591	0.8009051621305509	1.0
23981	Prkcb	-0.252303	-0.04815353	0.8008068731417104	1.0
23982	Gm15472	-0.252303	-0.048204362	0.8008068731417104	1.0
23983	Adad1	-0.252303	-0.37812367	0.8008068731417104	1.0
23984	Dgat1	-0.25255734	0.2115629	0.8006103046261965	1.0
23985	Zfp57	-0.25255734	0.2582951	0.8006103046261965	1.0
23986	Hilpda	-0.2526845	0.031213835	0.8005120251024995	1.0
23987	Sap18b	-0.25281167	0.068171434	0.8004137487368262	1.0
23988	Plag1	-0.253066	-0.27002624	0.8002172054855026	1.0
23989	Gm6712	-0.25332034	0.21833472	0.8000206748841258	1.0
23990	Cstf1	-0.25357467	0.20460884	0.7998241569445942	1.0
23991	Elmod2	-0.25357467	0.18212658	0.7998241569445942	1.0
23992	Engase	-0.25357467	0.3499219	0.7998241569445942	1.0
23993	Rdh5	-0.25370187	-0.6473447	0.7997259027267378	1.0
23994	1700001L05Rik	-0.25408337	-0.445812	0.7994311590986467	1.0
23995	2010013B24Rik	-0.25408337	0.009099324	0.7994311590986467	1.0
23996	4921531C22Rik	-0.25408337	-0.026310511	0.7994311590986467	1.0
23997	Gpam	-0.25408337	-0.046980098	0.7994311590986467	1.0
23998	4930524O07Rik	-0.25408337	-0.45632055	0.7994311590986467	1.0
23999	Gm43514	-0.2543377	-1.0105858	0.7992346792160151	1.0
24000	Myadml2	-0.2543377	-0.55338204	0.7992346792160151	1.0
24001	Dynll2	-0.25446486	0.006673114	0.7991364440399864	1.0
24002	Gm44649	-0.25497353	-0.54602057	0.7987435351391201	1.0
24003	Mosmo	-0.2552279	0.02480349	0.7985470997914319	1.0
24004	Camk2d	-0.25535506	0.054776106	0.798448886898472	1.0
24005	Gm34672	-0.25548223	-0.7157344	0.798350677194748	1.0
24006	Mospd1	-0.2556094	0.1972641	0.7982524706817443	1.0
24007	Gm34086	-0.25573656	-0.7375678	0.7981542673609456	1.0
24008	Gm15417	-0.25586373	-0.63851583	0.7980560672338362	1.0
24009	Fam43a	-0.25586373	0.3187309	0.7980560672338362	1.0
24010	2610035D17Rik	-0.2559909	-0.018348644	0.7979578703019002	1.0
24011	1700084E18Rik	-0.2559909	-0.5924977	0.7979578703019002	1.0
24012	Trim17	-0.2559909	-0.5905805	0.7979578703019002	1.0
24013	Phf2os1	-0.25611806	-0.0045002894	0.7978596765666217	1.0
24014	Rab26	-0.25624523	-0.9037678	0.7977614860294846	1.0
24015	Gm48357	-0.25624523	-0.68985045	0.7977614860294846	1.0
24016	Hbegf	-0.2563724	0.19906257	0.7976632986919724	1.0
24017	Triqk	-0.2563724	-0.8518545	0.7976632986919724	1.0
24018	Zfp551	-0.25649956	-0.9419452	0.7975651145555689	1.0
24019	Gm43768	-0.25649956	-1.0082711	0.7975651145555689	1.0
24020	D930016D06Rik	-0.25649956	0.17433783	0.7975651145555689	1.0
24021	Mblac2	-0.25662673	0.38015687	0.7974669336217572	1.0
24022	Mroh5	-0.2567539	-0.9865699	0.797368755892021	1.0
24023	Chd3	-0.2568811	0.06886306	0.7972705813678431	1.0
24024	Gm49864	-0.2568811	-0.69067943	0.7972705813678431	1.0
24025	Kif17	-0.25700825	0.025727283	0.7971724100507066	1.0
24026	Map3k5	-0.25700825	-0.040794805	0.7971724100507066	1.0
24027	Fam234a	-0.25700825	0.15667558	0.7971724100507066	1.0
24028	Alg1	-0.25713542	0.07453528	0.7970742419420943	1.0
24029	Il6	-0.2572626	-1.0548491	0.7969760770434886	1.0
24030	Sppl3	-0.25738975	-0.092076235	0.7968779153563723	1.0
24031	Fbh1	-0.25751692	0.098693475	0.7967797568822276	1.0
24032	Parp4	-0.25751692	0.027573025	0.7967797568822276	1.0
24033	Chadl	-0.25751692	-1.0367372	0.7967797568822276	1.0
24034	Cdnf	-0.25777125	-0.848808	0.7965834495787817	1.0
24035	F11r	-0.25777125	-1.0576383	0.7965834495787817	1.0
24036	Rars2	-0.25789842	0.029627739	0.7964853007524444	1.0
24037	Gm30025	-0.25789842	-0.06858677	0.7964853007524444	1.0
24038	Pla2g15	-0.25789842	0.22103061	0.7964853007524444	1.0
24039	Gm13421	-0.2580256	-1.2057977	0.7963871551450066	1.0
24040	4833413G10Rik	-0.2580256	-1.2379013	0.7963871551450066	1.0
24041	Nudt13	-0.25815275	0.3202209	0.7962890127579499	1.0
24042	5930430L01Rik	-0.25827992	-1.3775795	0.7961908735927558	1.0
24043	C2	-0.25827992	-0.08364728	0.7961908735927558	1.0
24044	Zfp623	-0.25827992	-0.14063428	0.7961908735927558	1.0
24045	Rell1	-0.2584071	0.10994883	0.7960927376509053	1.0
24046	Mgat4b	-0.2584071	0.076285504	0.7960927376509053	1.0
