## Supplementary Tables for "Leukemia stem cell expansion cultures reveal clonal drivers of leukemogenesis and therapy response": Supplementary Table 9 - resistant primed clones LSCs vs rest in vivo.tsv (part 2 of 2)

	names	scores	logfoldchanges	pvals	pvals_adj
24047	4930405A21Rik	-0.25853428	-1.4768547	0.7959946049338797	1.0
24048	Gm35986	-0.25853428	-1.365779	0.7959946049338797	1.0
24049	Gm12609	-0.25878862	-1.3279568	0.7957983491802272	1.0
24050	Olfr432	-0.25878862	-1.3491783	0.7957983491802272	1.0
24051	Vpreb3	-0.25878862	-1.1818814	0.7957983491802272	1.0
24052	Epcam	-0.25917011	-0.19612665	0.7955039897729544	1.0
24053	Gm13427	-0.25929728	0.0997282	0.7954058764359735	1.0
24054	Tada1	-0.25942445	0.12149896	0.7953077663341809	1.0
24055	Dolk	-0.25942445	0.039359905	0.7953077663341809	1.0
24056	Phactr3	-0.2595516	-1.7389841	0.7952096594690568	1.0
24057	Zfp52	-0.2595516	0.02494907	0.7952096594690568	1.0
24058	Gm49893	-0.25967878	-1.1262255	0.7951115558420807	1.0
24059	Slc4a11	-0.2599331	-3.7086117	0.7949153583084914	1.0
24060	Dpyd	-0.2599331	-2.5583463	0.7949153583084914	1.0
24061	Rgs20	-0.2599331	-2.5776541	0.7949153583084914	1.0
24062	Gm36229	-0.2599331	-3.0508142	0.7949153583084914	1.0
24063	Tub	-0.2599331	-3.6667686	0.7949153583084914	1.0
24064	Gm17529	-0.2599331	-3.195123	0.7949153583084914	1.0
24065	Sema5a	-0.2599331	-2.223471	0.7949153583084914	1.0
24066	Mtus2	-0.2599331	-2.95196	0.7949153583084914	1.0
24067	Ttll13	-0.2599331	-3.180821	0.7949153583084914	1.0
24068	Nwd2	-0.2599331	-3.0360825	0.7949153583084914	1.0
24069	Trim36	-0.2599331	-0.12477371	0.7949153583084914	1.0
24070	Gm44577	-0.2599331	-2.8196473	0.7949153583084914	1.0
24071	Gm45356	-0.2599331	-2.6956625	0.7949153583084914	1.0
24072	Stum	-0.2599331	-2.8148904	0.7949153583084914	1.0
24073	2200002J24Rik	-0.2599331	-3.5013008	0.7949153583084914	1.0
24074	Trpm1	-0.2599331	-3.8988454	0.7949153583084914	1.0
24075	Gm49482	-0.2599331	-3.0717618	0.7949153583084914	1.0
24076	Zfp987	-0.2599331	-3.5152714	0.7949153583084914	1.0
24077	Gm17233	-0.2599331	-3.049975	0.7949153583084914	1.0
24078	Slc28a3	-0.2599331	-2.7514	0.7949153583084914	1.0
24079	Gm36584	-0.26006028	-2.1163435	0.7948172644048367	1.0
24080	Dock9	-0.26006028	0.25068158	0.7948172644048367	1.0
24081	Megf10	-0.26006028	-2.2691505	0.7948172644048367	1.0
24082	Cryba4	-0.26018748	-3.7128015	0.7947191737452476	1.0
24083	Dnah10	-0.26018748	-4.036308	0.7947191737452476	1.0
24084	Tnni3	-0.26018748	-4.0214844	0.7947191737452476	1.0
24085	Gm36548	-0.26018748	-4.0485616	0.7947191737452476	1.0
24086	Snai1	-0.26018748	-4.2398276	0.7947191737452476	1.0
24087	Adgrg7	-0.26018748	-4.1803927	0.7947191737452476	1.0
24088	Gm4724	-0.26018748	-3.9137332	0.7947191737452476	1.0
24089	Pln	-0.26018748	-4.1214733	0.7947191737452476	1.0
24090	Nell1	-0.26018748	-4.1161685	0.7947191737452476	1.0
24091	Gm11715	-0.26018748	-3.9156742	0.7947191737452476	1.0
24092	Gm43463	-0.26018748	-3.8970218	0.7947191737452476	1.0
24093	Gm26826	-0.26018748	-4.204066	0.7947191737452476	1.0
24094	Ankrd61	-0.26018748	-4.0540442	0.7947191737452476	1.0
24095	Lef1os1	-0.26018748	-4.234438	0.7947191737452476	1.0
24096	A3galt2	-0.26018748	-4.6591034	0.7947191737452476	1.0
24097	Nfib	-0.26018748	-3.5131056	0.7947191737452476	1.0
24098	6720468P15Rik	-0.26018748	-4.2405877	0.7947191737452476	1.0
24099	Cdcp2	-0.2604418	-4.3789983	0.7945230021641818	1.0
24100	Gm19585	-0.2604418	-5.8752933	0.7945230021641818	1.0
24101	Ankub1	-0.2604418	-4.5918207	0.7945230021641818	1.0
24102	Klf12	-0.2604418	-4.8413377	0.7945230021641818	1.0
24103	Olfr66	-0.2604418	-4.617622	0.7945230021641818	1.0
24104	Gm28085	-0.2604418	-4.1894007	0.7945230021641818	1.0
24105	Tnc	-0.2604418	-5.457324	0.7945230021641818	1.0
24106	2810004N23Rik	-0.2608233	0.08157388	0.7942287691600446	1.0
24107	Gpr174	-0.2615863	-2.3336918	0.7936403910209731	1.0
24108	Araf	-0.26184067	0.016320214	0.7934442910532813	1.0
24109	Fhl2	-0.26196784	-1.350153	0.7933462459658328	1.0
24110	Snrpd1	-0.26196784	-0.06445597	0.7933462459658328	1.0
24111	Gm39323	-0.262095	-0.0801862	0.7932482041446183	1.0
24112	AI987944	-0.26234934	0.22653367	0.7930521303067979	1.0
24113	Dck	-0.2624765	0.24686779	0.7929540982931449	1.0
24114	Gm17106	-0.2624765	0.21814995	0.7929540982931449	1.0
24115	Yeats4	-0.26260367	-0.007330631	0.7928560695516317	1.0
24116	Dennd1a	-0.26273084	-0.047325376	0.7927580440837343	1.0
24117	Tmem170	-0.262858	-0.26451397	0.7926600218909285	1.0
24118	Traf3ip3	-0.26298517	-0.019769933	0.7925620029746901	1.0
24119	Lipa	-0.2633667	0.3207691	0.7922679659001346	1.0
24120	Irf2bpl	-0.2637482	0.105756104	0.7919739583677972	1.0
24121	Elmod3	-0.26400253	-0.14753649	0.7917779697782468	1.0
24122	2600006K01Rik	-0.2645112	-0.14252219	0.7913860320890422	1.0
24123	Herc3	-0.26463836	-0.29423624	0.7912880559024011	1.0
24124	Dapk3	-0.26476553	0.106851734	0.7911900830129712	1.0
24125	Fam71e1	-0.26476553	-0.38235655	0.7911900830129712	1.0
24126	3110009E18Rik	-0.26514706	0.11894614	0.7908961841426827	1.0
24127	Trmt12	-0.2654014	0.08820571	0.7907002680755548	1.0
24128	Ppp2r3c	-0.26591006	0.089948446	0.7903084756256699	1.0
24129	Plaur	-0.26603723	0.049269162	0.790210535789364	1.0
24130	Amz1	-0.26603723	-0.27424634	0.790210535789364	1.0
24131	Unc45a	-0.2665459	0.13618536	0.7898188095929568	1.0
24132	0610009E02Rik	-0.2670546	-0.41390404	0.789427136505279	1.0
24133	Mrgpra2b	-0.26730892	-0.51666176	0.7892313199066312	1.0
24134	Bcas3os1	-0.26730892	-0.32228404	0.7892313199066312	1.0
24135	Mlst8	-0.2678176	-0.18591104	0.7888397266585319	1.0
24136	Mmp9	-0.26807192	-0.28092152	0.7886439500325978	1.0
24137	Slc31a2	-0.26807192	-0.23066798	0.7886439500325978	1.0
24138	Adam11	-0.26807192	-0.31601965	0.7886439500325978	1.0
24139	Alg11	-0.26819912	-0.073548496	0.7885460667243029	1.0
24140	Numbl	-0.26819912	0.09296755	0.7885460667243029	1.0
24141	Gm47270	-0.26832628	-0.41881645	0.7884481867544153	1.0
24142	Eldr	-0.26832628	-0.119028375	0.7884481867544153	1.0
24143	Fam49a	-0.26832628	-0.015397898	0.7884481867544153	1.0
24144	Acer3	-0.26858062	0.09353277	0.7882524368357366	1.0
24145	Rab30	-0.26858062	-0.3734697	0.7882524368357366	1.0
24146	Armcx6	-0.26858062	-0.46889392	0.7882524368357366	1.0
24147	Mrpl19	-0.26908928	0.024955355	0.7878609771238894	1.0
24148	T2	-0.2698523	-0.36235645	0.7872738880460673	1.0
24149	Dpf2	-0.27074248	0.10029346	0.786589103576701	1.0
24150	Dut	-0.27074248	-0.05668487	0.786589103576701	1.0
24151	Commd6	-0.27086964	0.12916923	0.7864912906832321	1.0
24152	Alpk3	-0.27112398	-0.49275783	0.7862956750054279	1.0
24153	Wrb	-0.2713783	0.30041462	0.7861000728162385	1.0
24154	Elavl1	-0.27175984	-0.09866492	0.7858066948492487	1.0
24155	A130014A01Rik	-0.271887	-0.12354323	0.7857089089505902	1.0
24156	Nrg1	-0.271887	-0.5310295	0.7857089089505902	1.0
24157	Stk26	-0.271887	0.032228943	0.7857089089505902	1.0
24158	Gm15706	-0.271887	-0.045676354	0.7857089089505902	1.0
24159	Gpc1	-0.27214134	-0.611984	0.7855133472975677	1.0
24160	Kat7	-0.27214134	0.020075701	0.7855133472975677	1.0
24161	Ankrd17	-0.27214134	-0.057544958	0.7855133472975677	1.0
24162	Cyb561	-0.27239567	-0.055525582	0.7853177991800331	1.0
24163	Rprd2	-0.27239567	0.05458357	0.7853177991800331	1.0
24164	Polr2h	-0.27277717	-0.017875455	0.7850245024083898	1.0
24165	Sdf2	-0.2730315	-0.014814369	0.7848289881808086	1.0
24166	Gkap1	-0.2731587	0.019873103	0.7847312361574619	1.0
24167	Vcam1	-0.2731587	-0.6428052	0.7847312361574619	1.0
24168	Zfp991	-0.27328587	0.110038385	0.7846334875296953	1.0
24169	Sh3bp4	-0.27341303	-0.89789116	0.7845357422989714	1.0
24170	Gm20682	-0.27341303	-0.6938785	0.7845357422989714	1.0
24171	1110035H17Rik	-0.27341303	0.11581661	0.7845357422989714	1.0
24172	Igsf6	-0.27379453	0.062081415	0.7842425270036818	1.0
24173	1700001G11Rik	-0.2739217	-0.7500571	0.7841447953757535	1.0
24174	Asb16	-0.2739217	-0.8939788	0.7841447953757535	1.0
24175	Ggct	-0.2743032	0.11721209	0.7838516209239415	1.0
24176	Gm40841	-0.27455753	-1.0385447	0.7836561883306599	1.0
24177	Bop1	-0.27455753	0.032023124	0.7836561883306599	1.0
24178	E030042O20Rik	-0.27468473	-1.1019273	0.7835584771507809	1.0
24179	Gm10552	-0.27468473	-0.9190384	0.7835584771507809	1.0
24180	Gm20632	-0.27468473	-0.9433747	0.7835584771507809	1.0
24181	Ccnh	-0.2748119	-0.05356105	0.7834607693840248	1.0
24182	Gm33051	-0.27493906	-1.0559702	0.7833630650318522	1.0
24183	Mapk14	-0.27493906	-0.064292885	0.7833630650318522	1.0
24184	2810468N07Rik	-0.27493906	-0.86019236	0.7833630650318522	1.0
24185	2610306M01Rik	-0.27506623	-0.1761722	0.7832653640957237	1.0
24186	Gimap3	-0.27544773	-1.0901952	0.7829722817982082	1.0
24187	Ttc23	-0.27544773	-0.0753263	0.7829722817982082	1.0
24188	Sync	-0.27544773	-1.2255778	0.7829722817982082	1.0
24189	Itgb1bp1	-0.27544773	0.06265608	0.7829722817982082	1.0
24190	Tmem171	-0.27570206	0.028591463	0.7827769107068575	1.0
24191	Lgals8	-0.27570206	0.20922214	0.7827769107068575	1.0
24192	Ppil6	-0.27570206	-1.751249	0.7827769107068575	1.0
24193	Id3	-0.2759564	-2.4347491	0.7825815533147262	1.0
24194	Gm4566	-0.2759564	-1.3433181	0.7825815533147262	1.0
24195	Dynlt1f	-0.27608356	0.018430285	0.7824838797595167	1.0
24196	Tmem202	-0.27621073	-1.4664533	0.7823862096334903	1.0
24197	Zfp239	-0.2764651	0.309017	0.7821908796748227	1.0
24198	Exoc4	-0.2764651	-0.02193673	0.7821908796748227	1.0
24199	Gm28875	-0.2764651	0.12622216	0.7821908796748227	1.0
24200	Slc9a6	-0.27671942	-0.121164344	0.781995563450394	1.0
24201	Zbtb7b	-0.27671942	-0.79227453	0.781995563450394	1.0
24202	Vmac	-0.27697375	0.22980645	0.7818002609718724	1.0
24203	Ubxn11	-0.2772281	0.15002173	0.781604972250923	1.0
24204	Gm42869	-0.27748242	-0.6688286	0.7814096972992086	1.0
24205	Il11	-0.27773675	-22.063805	0.7812144361283895	1.0
24206	9230116L04Rik	-0.27773675	-22.309612	0.7812144361283895	1.0
24207	Crybb1	-0.27773675	-23.160965	0.7812144361283895	1.0
24208	Gm28376	-0.27773675	-22.598223	0.7812144361283895	1.0
24209	B930095G15Rik	-0.27773675	-22.65701	0.7812144361283895	1.0
24210	Spata9	-0.27773675	-22.65905	0.7812144361283895	1.0
24211	Scn4a	-0.27773675	-23.136538	0.7812144361283895	1.0
24212	Ldlrad1	-0.27773675	-22.461197	0.7812144361283895	1.0
24213	Gm34035	-0.27773675	-21.87754	0.7812144361283895	1.0
24214	Gm9926	-0.27773675	-22.412119	0.7812144361283895	1.0
24215	Klra5	-0.27773675	-24.535362	0.7812144361283895	1.0
24216	Gm9008	-0.27773675	-22.144508	0.7812144361283895	1.0
24217	Tbc1d2	-0.27773675	0.102016374	0.7812144361283895	1.0
24218	Gm8579	-0.27773675	-22.259136	0.7812144361283895	1.0
24219	Gm50071	-0.27773675	-1.97839	0.7812144361283895	1.0
24220	Timd2	-0.27773675	-22.126951	0.7812144361283895	1.0
24221	Kcnk10	-0.27773675	-22.933372	0.7812144361283895	1.0
24222	Khdc1b	-0.27773675	-23.449709	0.7812144361283895	1.0
24223	Gm26713	-0.27773675	-23.099981	0.7812144361283895	1.0
24224	Saa3	-0.27773675	-22.663513	0.7812144361283895	1.0
24225	Vps51	-0.27773675	-0.019492978	0.7812144361283895	1.0
24226	Gm12246	-0.27773675	-23.301252	0.7812144361283895	1.0
24227	Gm47557	-0.27773675	-22.693409	0.7812144361283895	1.0
24228	Ccdc7a	-0.27773675	-22.349966	0.7812144361283895	1.0
24229	Usp13	-0.27773675	-22.435461	0.7812144361283895	1.0
24230	Gm12404	-0.27773675	-22.090443	0.7812144361283895	1.0
24231	Sgk1	-0.27799112	-0.2292359	0.7810191887501232	1.0
24232	Snhg8	-0.27811828	-0.029015616	0.7809215702368396	1.0
24233	Pomt2	-0.27824545	-0.106588244	0.7808239551760646	1.0
24234	Gm32633	-0.27824545	-0.10272917	0.7808239551760646	1.0
24235	Il7r	-0.27849978	-1.3520678	0.7806287354178661	1.0
24236	Slc5a6	-0.27862695	-0.26089305	0.780531130723355	1.0
24237	Mcph1	-0.27862695	0.002113492	0.780531130723355	1.0
24238	Fam160b2	-0.27900845	-0.15890853	0.7802383373956454	1.0
24239	Lrrc42	-0.27926278	0.10920559	0.7800431591549151	1.0
24240	Itfg2	-0.27926278	0.30104032	0.7800431591549151	1.0
24241	Dtnb	-0.27926278	-0.01821801	0.7800431591549151	1.0
24242	Slc27a4	-0.2795171	0.17534766	0.7798479947766279	1.0
24243	Pi4k2b	-0.2796443	0.14707606	0.7797504177895379	1.0
24244	Chl1	-0.27989864	-0.8571819	0.7795552742267384	1.0
24245	Gm49741	-0.2800258	0.3269742	0.7794577076539377	1.0
24246	Dmxl2	-0.2800258	0.19825047	0.7794577076539377	1.0
24247	Zfp330	-0.28015298	-0.008235789	0.7793601445554754	1.0
24248	Hipk2	-0.28053448	-0.0029332908	0.7790674761206577	1.0
24249	Ski	-0.28053448	0.06283162	0.7790674761206577	1.0
24250	Nek4	-0.28091598	0.097705245	0.7787748390072193	1.0
24251	Angel1	-0.28091598	-0.14651407	0.7787748390072193	1.0
24252	Ppp4c	-0.2812975	-0.0876098	0.7784822332543962	1.0
24253	2500004C02Rik	-0.28155184	0.03831314	0.778287180194448	1.0
24254	9230111E07Rik	-0.28180617	-0.27140015	0.7780921411016017	1.0
24255	1700123O20Rik	-0.28193334	0.033960022	0.7779946267964717	1.0
24256	G430095P16Rik	-0.28193334	0.17778178	0.7779946267964717	1.0
24257	Mttp	-0.2820605	-0.019397223	0.777897115987473	1.0
24258	Gm9828	-0.282442	-0.32550612	0.777604604551778	1.0
24259	Ptpn3	-0.28256917	-0.40088448	0.7775071077418175	1.0
24260	Unc13a	-0.28282353	0.21892321	0.7773121246335087	1.0
24261	Sfmbt1	-0.2829507	0.04839711	0.7772146383380617	1.0
24262	A930007I19Rik	-0.28307787	0.026279293	0.7771171555503534	1.0
24263	Acad10	-0.28345937	-0.024988908	0.7768247282481626	1.0
24264	Nr2c1	-0.28358653	0.11231064	0.7767272595059099	1.0
24265	Ndufaf1	-0.28358653	0.17159638	0.7767272595059099	1.0
24266	Igip	-0.2840952	0.26565656	0.7763374197012742	1.0
24267	Dusp3	-0.28422236	0.08580116	0.7762399685484547	1.0
24268	Scrib	-0.2846039	0.10847132	0.7759476362291908	1.0
24269	Zfp438	-0.28473106	0.20823683	0.7758501991739957	1.0
24270	Epm2aip1	-0.28485823	0.256174	0.7757527656468273	1.0
24271	Gm5535	-0.28523973	-0.16808735	0.7754604862479598	1.0
24272	Crbn	-0.28549406	0.14976962	0.7752656509820549	1.0
24273	Csf1	-0.28562123	0.14902142	0.7751682386534462	1.0
24274	Gm4013	-0.28562123	0.0002927951	0.7751682386534462	1.0
24275	Per1	-0.28587556	0.005773583	0.7749734246121505	1.0
24276	Gimap8	-0.28587556	-0.5660795	0.7749734246121505	1.0
24277	Pim2	-0.28600273	0.09151135	0.7748760229023567	1.0
24278	Noc3l	-0.28612992	0.20943962	0.774778624735061	1.0
24279	Ccdc61	-0.2862571	0.07762192	0.7746812301117094	1.0
24280	Stk38	-0.28638425	0.050220553	0.7745838390337483	1.0
24281	Pfn1	-0.28651142	-0.030229531	0.7744864515026232	1.0
24282	Spata2l	-0.2866386	-0.5008282	0.77438906751978	1.0
24283	Klhl8	-0.28689292	-0.5197057	0.7741943102047213	1.0
24284	Dhx58	-0.2870201	-0.04848648	0.7740969368753963	1.0
24285	Cpt1b	-0.28727442	-0.48759332	0.7739022008803804	1.0
24286	B930036N10Rik	-0.28765595	0.17824191	0.7736101235686124	1.0
24287	Fam161b	-0.28765595	-0.7092702	0.7736101235686124	1.0
24288	Sgsh	-0.28803745	0.22642936	0.7733180783084153	1.0
24289	Tbc1d19	-0.28867328	0.2542157	0.7728314075396775	1.0
24290	Il1rl2	-0.28918195	-0.24769695	0.772442135227026	1.0
24291	Ctso	-0.2894363	0.1456642	0.7722475205365497	1.0
24292	Slc25a19	-0.2894363	0.04971883	0.7722475205365497	1.0
24293	4930590J08Rik	-0.2894363	-0.70978415	0.7722475205365497	1.0
24294	Slc18a1	-0.28956348	-0.631624	0.7721502185628211	1.0
24295	Dclre1b	-0.28994498	0.15973797	0.7718583341449728	1.0
24296	Notch3	-0.29045364	-0.8102273	0.7714692051494356	1.0
24297	Gzmm	-0.2905808	-0.7033919	0.771371931879489	1.0
24298	Mtcp1	-0.29070798	-0.09895654	0.7712746622039985	1.0
24299	4930578M01Rik	-0.29096234	-0.90126956	0.7710801336421458	1.0
24300	Gm32687	-0.29134384	-0.83421165	0.7707883677937852	1.0
24301	E230016K23Rik	-0.29159817	-0.903124	0.7705938752412844	1.0
24302	Gm15853	-0.29172534	0.08185467	0.7704966343732732	1.0
24303	Sh3gl1	-0.29172534	0.10277427	0.7704966343732732	1.0
24304	Sall2	-0.2918525	-0.96829605	0.7703993971126734	1.0
24305	Grik4	-0.2918525	-1.1856847	0.7703993971126734	1.0
24306	1110008P14Rik	-0.29197967	0.079033054	0.7703021634609234	1.0
24307	Phax	-0.29210684	0.018731125	0.7702049334194618	1.0
24308	1700122E12Rik	-0.29236117	-1.220006	0.7700104841731569	1.0
24309	Gm47460	-0.29236117	-1.1809586	0.7700104841731569	1.0
24310	Itpka	-0.29248834	-1.0972443	0.7699132649711895	1.0
24311	Gm43646	-0.29261553	-1.5632912	0.7698160493852626	1.0
24312	Tlr11	-0.29261553	-1.316345	0.7698160493852626	1.0
24313	Slc26a10	-0.29286987	-1.530747	0.7696216290672806	1.0
24314	Acacb	-0.29286987	-1.1349276	0.7696216290672806	1.0
24315	Gm32816	-0.29286987	-1.44383	0.7696216290672806	1.0
24316	Fzd7	-0.29286987	-1.2806512	0.7696216290672806	1.0
24317	Gnat2	-0.29299703	-1.1218613	0.7695244243381003	1.0
24318	Gm42531	-0.29299703	-0.84934986	0.7695244243381003	1.0
24319	Rpp25	-0.2931242	-1.5570234	0.7694272232307098	1.0
24320	Gm50335	-0.2931242	-1.2047342	0.7694272232307098	1.0
24321	Pkd1	-0.2931242	0.15004309	0.7694272232307098	1.0
24322	Acrbp	-0.29325137	-0.14161867	0.7693300257465462	1.0
24323	Ift88	-0.29325137	0.16986331	0.7693300257465462	1.0
24324	Gm45345	-0.29363286	-1.5958155	0.769038455047783	1.0
24325	Acss1	-0.29376003	0.010131241	0.7689412720708926	1.0
24326	Cd3eap	-0.29376003	0.10963795	0.7689412720708926	1.0
24327	Slco4c1	-0.2938872	-1.8413599	0.768844092724411	1.0
24328	Smtn	-0.29426873	0.36620677	0.7685525764817779	1.0
24329	Rab1a	-0.29426873	-0.065740466	0.7685525764817779	1.0
24330	Oas1c	-0.29426873	-0.64889795	0.7685525764817779	1.0
24331	Trim34a	-0.29426873	0.034848172	0.7685525764817779	1.0
24332	Gm46447	-0.2943959	-1.8544114	0.7684554116712892	1.0
24333	Inppl1	-0.2943959	-1.7922572	0.7684554116712892	1.0
24334	Epha2	-0.2943959	-2.0433095	0.7684554116712892	1.0
24335	P3h4	-0.2943959	-1.9589518	0.7684554116712892	1.0
24336	Rbm8a2	-0.29465023	-1.8652438	0.7682610929645068	1.0
24337	Shfl	-0.29465023	0.071744904	0.7682610929645068	1.0
24338	Gm42463	-0.29490456	-2.2342982	0.7680667888195506	1.0
24339	Asb1	-0.29503173	0.072563015	0.767969642211344	1.0
24340	Zfp719	-0.29503173	0.17534012	0.767969642211344	1.0
24341	Tfdp1	-0.29566756	-0.037239555	0.7674839638703945	1.0
24342	Gm21887	-0.2960491	-1.4494798	0.7671926006775069	1.0
24343	Gm26887	-0.2960491	-0.245542	0.7671926006775069	1.0
24344	Srp54c	-0.29630342	-0.18456797	0.7669983768276707	1.0
24345	Spata1	-0.29655775	0.35638204	0.7668041676142116	1.0
24346	Maoa	-0.2968121	0.09234309	0.7666099730485882	1.0
24347	Zfp831	-0.2968121	-0.30692783	0.7666099730485882	1.0
24348	Zfp316	-0.29693925	-0.25643402	0.7665128812622952	1.0
24349	Bbip1	-0.29782945	0.046990503	0.7658333414935383	1.0
24350	Fbxo47	-0.29782945	-0.29577112	0.7658333414935383	1.0
24351	Rhot1	-0.29795662	0.06146567	0.7657362790773595	1.0
24352	Gstp1	-0.29821095	0.23981966	0.7655421652795406	1.0
24353	Ubxn4	-0.29846528	-0.040290527	0.7653480662039738	1.0
24354	Dscam	-0.29846528	-0.9501686	0.7653480662039738	1.0
24355	Hsd11b1	-0.2987196	-0.26341859	0.7651539818620976	1.0
24356	Kremen1	-0.29910114	-0.05885048	0.7648628829999674	1.0
24357	Gtf2h2	-0.29910114	0.09588831	0.7648628829999674	1.0
24358	Polr2i	-0.2992283	-0.005608176	0.7647658574251559	1.0
24359	Utp11	-0.29948264	-0.034758337	0.7645718173529532	1.0
24360	Gm48960	-0.2996098	-0.27242327	0.7644748028584186	1.0
24361	Angpt2	-0.2996098	-0.23905325	0.7644748028584186	1.0
24362	Pank3	-0.2996098	-0.009491672	0.7644748028584186	1.0
24363	Tjap1	-0.30024564	0.118874535	0.7639897858585348	1.0
24364	Cars2	-0.30113584	0.13973004	0.763310917642284	1.0
24365	Stox1	-0.3016445	-0.29970244	0.762923074610837	1.0
24366	Iba57	-0.30189884	0.052245557	0.762729175404063	1.0
24367	Pate2	-0.30189884	-0.38892138	0.762729175404063	1.0
24368	Pink1	-0.302026	0.17457284	0.7626322313829018	1.0
24369	1700006J14Rik	-0.3025347	0.37810048	0.7622444925463381	1.0
24370	Gm38134	-0.30266187	-0.4344054	0.7621475671563394	1.0
24371	Zfp963	-0.30278903	-0.13684528	0.7620506454968458	1.0
24372	Uba5	-0.30278903	0.15929747	0.7620506454968458	1.0
24373	Mitd1	-0.3036792	0.15034954	0.7613722984541064	1.0
24374	Ube2e1	-0.3036792	-0.047627714	0.7613722984541064	1.0
24375	Zfp84	-0.30380636	0.26960483	0.7612754066898941	1.0
24376	Wdfy4	-0.30406073	-0.05227291	0.7610816343928296	1.0
24377	1700023H06Rik	-0.30444223	-0.54586864	0.7607910040469632	1.0
24378	Zgpat	-0.30444223	0.08632234	0.7607910040469632	1.0
24379	Thap2	-0.30469656	0.034740493	0.7605972692327919	1.0
24380	9430060I03Rik	-0.3049509	-0.7388814	0.7604035494316773	1.0
24381	Dtx4	-0.30520523	0.026677627	0.7602098446549864	1.0
24382	Zfp366	-0.3054596	-0.46400443	0.7600161549140834	1.0
24383	Cog3	-0.30571392	0.15760961	0.7598224802203293	1.0
24384	Hist1h3d	-0.30571392	0.1940719	0.7598224802203293	1.0
24385	9330136K24Rik	-0.30596825	-0.6616706	0.7596288205850825	1.0
24386	C5ar1	-0.30647692	-0.6612591	0.759241546535531	1.0
24387	Mmp8	-0.30673125	0.25181982	0.7590479321439287	1.0
24388	Trim13	-0.30673125	-0.02219313	0.7590479321439287	1.0
24389	Pawr	-0.30723995	-0.7946863	0.758660748683807	1.0
24390	Dusp12	-0.30723995	0.14064726	0.758660748683807	1.0
24391	Vps52	-0.30749428	0.36495045	0.758467179637973	1.0
24392	Bcl2a1a	-0.30774862	-0.9397869	0.7582736257300762	1.0
24393	Mccc1	-0.30800295	0.08273668	0.7580800869714519	1.0
24394	Dcps	-0.30800295	-0.033310916	0.7580800869714519	1.0
24395	Dyrk1b	-0.30813012	-0.12837526	0.7579833232766587	1.0
24396	C87436	-0.30825728	0.10122995	0.7578865633734334	1.0
24397	Sowahc	-0.3085116	-0.9577808	0.7576930549473504	1.0
24398	Gm49041	-0.3090203	-1.1274365	0.7573060836562971	1.0
24399	Sox5os2	-0.3090203	-0.9348307	0.7573060836562971	1.0
24400	Itgam	-0.30914748	-0.08291679	0.7572093503336889	1.0
24401	Slc46a1	-0.30927464	-1.0895938	0.7571126208139727	1.0
24402	Lef1	-0.30952898	-1.1192245	0.7569191731888754	1.0
24403	Zw10	-0.3097833	0.281175	0.7567257407923209	1.0
24404	Rtl6	-0.31003764	-1.3463647	0.7565323236356224	1.0
24405	Chrnb1	-0.31003764	-0.7915659	0.7565323236356224	1.0
24406	Slc22a14	-0.31029198	-1.0138602	0.7563389217300895	1.0
24407	Rftn2	-0.31029198	-1.3761604	0.7563389217300895	1.0
24408	Ulk1	-0.31041917	0.24069545	0.756242226500044	1.0
24409	Shank1	-0.31054634	-1.7163017	0.7561455350870299	1.0
24410	1700041G16Rik	-0.31054634	-1.4929676	0.7561455350870299	1.0
24411	Chsy3	-0.31054634	-1.6245706	0.7561455350870299	1.0
24412	Rfx5	-0.31080067	0.38431785	0.7559521637177473	1.0
24413	Tac4	-0.31080067	-2.1633718	0.7559521637177473	1.0
24414	Htr7	-0.31080067	-1.5948666	0.7559521637177473	1.0
24415	6430531B16Rik	-0.31080067	-1.5810245	0.7559521637177473	1.0
24416	Usp53	-0.311055	0.08722208	0.7557588076335437	1.0
24417	Gm13748	-0.31130934	-1.8510011	0.7555654668457172	1.0
24418	Bmf	-0.31156367	-1.4060048	0.7553721413655636	1.0
24419	Gm44949	-0.31156367	-1.979505	0.7553721413655636	1.0
24420	Gm10320	-0.31156367	-0.77240187	0.7553721413655636	1.0
24421	4732440D04Rik	-0.31169084	-0.28211138	0.7552754843693933	1.0
24422	Gsto2	-0.311818	-2.071939	0.7551788312043759	1.0
24423	Pid1	-0.311818	-2.106504	0.7551788312043759	1.0
24424	Ccdc150	-0.311818	-2.2331994	0.7551788312043759	1.0
24425	Gbp4	-0.31207237	-2.7119365	0.7549855363734437	1.0
24426	Gm5165	-0.31245387	-0.04025069	0.7546956228959645	1.0
24427	Mapk1	-0.31245387	-0.10672213	0.7546956228959645	1.0
24428	Sema3a	-0.31258103	-2.2669773	0.7545989927474918	1.0
24429	2610206C17Rik	-0.31258103	-1.3428224	0.7545989927474918	1.0
24430	Amacr	-0.3127082	-0.29877388	0.7545023664400461	1.0
24431	Tspyl4	-0.31283537	-0.6999129	0.7544057439750375	1.0
24432	2010300C02Rik	-0.3130897	-0.92275465	0.7542125105779697	1.0
24433	Dtwd1	-0.31321687	0.08618204	0.7541158996487295	1.0
24434	Lamc1	-0.31334403	-2.6230147	0.7540192925675641	1.0
24435	Ankib1	-0.3134712	0.041361213	0.7539226893358822	1.0
24436	2210408I21Rik	-0.3135984	0.08970153	0.753826089955093	1.0
24437	Senp1	-0.31372556	0.038693655	0.7537294944266051	1.0
24438	Amz2	-0.31385273	0.033532314	0.7536329027518266	1.0
24439	Mon1a	-0.3143614	-0.13421422	0.7532465746179715	1.0
24440	Pdxdc1	-0.31448856	-0.0032758068	0.7531500022328614	1.0
24441	Ptpn7	-0.3147429	-0.014188309	0.752956869050518	1.0
24442	Dcaf8	-0.3147429	-0.020183818	0.752956869050518	1.0
24443	Senp8	-0.31487006	0.02701354	0.7528603082560987	1.0
24444	Stim2	-0.31499723	0.08961993	0.752763751328057	1.0
24445	Gm26532	-0.3151244	0.02598313	0.7526671982677993	1.0
24446	Bbs2	-0.31588742	-0.014026915	0.7520879612084683	1.0
24447	Atp5j2	-0.31588742	-0.08638851	0.7520879612084683	1.0
24448	Ppp2r3a	-0.31728628	0.12870143	0.751026389376537	1.0
24449	4930539J05Rik	-0.31728628	-0.23016162	0.751026389376537	1.0
24450	Endou	-0.31741345	-0.5653739	0.7509299061767207	1.0
24451	Ifi27l2a	-0.31766778	0.20984516	0.7507369514619182	1.0
24452	Gpr107	-0.31766778	0.10089518	0.7507369514619182	1.0
24453	Ankrd6	-0.31779495	-0.4684841	0.7506404799497376	1.0
24454	Gm12359	-0.31779495	-0.36839628	0.7506404799497376	1.0
24455	Swsap1	-0.31779495	-0.47485152	0.7506404799497376	1.0
24456	Ndufs8	-0.31804928	-0.05452429	0.750447548622831	1.0
24457	Slfn8	-0.3184308	0.124096856	0.7501581808971418	1.0
24458	Arl2	-0.3184308	0.06611169	0.7501581808971418	1.0
24459	Ccdc157	-0.31855798	-0.3186515	0.7500617327980987	1.0
24460	Ccdc90b	-0.31868514	-0.023808017	0.7499652886061516	1.0
24461	Dynlt1b	-0.31868514	-0.2112576	0.7499652886061516	1.0
24462	5430402O13Rik	-0.31868514	-0.39352286	0.7499652886061516	1.0
24463	Tnfrsf10b	-0.3191938	-0.4814502	0.7495795509373472	1.0
24464	Etfdh	-0.3199568	0.104042634	0.7490010618851659	1.0
24465	Rad1	-0.320084	0.18005204	0.7489046607637235	1.0
24466	Spag7	-0.32021117	-0.027937239	0.748808263566181	1.0
24467	Cep72	-0.32021117	-0.05227344	0.748808263566181	1.0
24468	Ywhag	-0.3204655	-0.028221847	0.7486154809483929	1.0
24469	Ccdc142os	-0.320847	-0.5500997	0.7483263364859338	1.0
24470	Gm36445	-0.32097417	-0.52106285	0.7482299628611674	1.0
24471	Pkig	-0.32097417	-0.02560152	0.7482299628611674	1.0
24472	Dynlt1a	-0.3212285	0.14401941	0.7480372274141033	1.0
24473	Ermp1	-0.3212285	0.18364526	0.7480372274141033	1.0
24474	Fbxo28	-0.3221187	0.027507743	0.7473627774220348	1.0
24475	Orai3	-0.32237303	0.071141005	0.7471701129197302	1.0
24476	Ube2cbp	-0.3228817	0.07988696	0.7467848313149643	1.0
24477	Gm15675	-0.3228817	-0.7894433	0.7467848313149643	1.0
24478	Mindy4	-0.32300887	0.040759504	0.7466885207968812	1.0
24479	Snrnp35	-0.32300887	0.2616009	0.7466885207968812	1.0
24480	Zfp607b	-0.32313603	-0.79185	0.7465922142348319	1.0
24481	Tango2	-0.3232632	0.17018127	0.7464959116302112	1.0
24482	Hepacam2	-0.3232632	-0.76704335	0.7464959116302112	1.0
24483	Dcaf6	-0.3232632	0.23459503	0.7464959116302112	1.0
24484	Zfp956	-0.3232632	0.26026213	0.7464959116302112	1.0
24485	Gm16083	-0.3232632	-0.66572136	0.7464959116302112	1.0
24486	Esco1	-0.3237719	0.07388715	0.746110740813907	1.0
24487	Fpgs	-0.3237719	0.05165504	0.746110740813907	1.0
24488	Kifc3	-0.3237719	-0.63647974	0.746110740813907	1.0
24489	Ahi1	-0.32402623	-0.057894208	0.745918179186581	1.0
24490	Xrcc3	-0.32402623	0.18154885	0.745918179186581	1.0
24491	Abcf3	-0.32428056	0.010752108	0.7457256334280058	1.0
24492	Map3k15	-0.32440773	-0.9017301	0.7456293665029833	1.0
24493	Dcaf17	-0.32440773	0.14903906	0.7456293665029833	1.0
24494	Tmco1	-0.32478923	-0.08075375	0.745340589561692	1.0
24495	Fam220a-1	-0.32491642	-0.044878338	0.7452443385304959	1.0
24496	Nol3	-0.3250436	-0.9127488	0.7451480914762374	1.0
24497	Gm48882	-0.3250436	-1.0809653	0.7451480914762374	1.0
24498	Riok1	-0.32529792	-0.020148568	0.7449556093041025	1.0
24499	Vkorc1l1	-0.3254251	0.018896831	0.7448593741890095	1.0
24500	March9	-0.32555225	-1.1224875	0.7447631430564218	1.0
24501	Lrrc51	-0.32555225	-0.13840257	0.7447631430564218	1.0
24502	Vps25	-0.3258066	-0.24185173	0.744570692744327	1.0
24503	Rxra	-0.3261881	-0.9741082	0.7442820471797513	1.0
24504	Dus1l	-0.32656962	0.11330998	0.7439934375328299	1.0
24505	Zbtb6	-0.32682395	-0.37416536	0.7438010510743358	1.0
24506	Gm50232	-0.32682395	-1.2854317	0.7438010510743358	1.0
24507	Gal3st4	-0.32695112	-1.0985298	0.7437048638410939	1.0
24508	Gm10521	-0.32695112	-1.4120657	0.7437048638410939	1.0
24509	Slc37a2	-0.32733262	-1.3595911	0.7434163261420602	1.0
24510	Ccdc159	-0.32745978	-1.6951193	0.7433201549139095	1.0
24511	Gtsf2	-0.32745978	-1.4516811	0.7433201549139095	1.0
24512	Kbtbd6	-0.32758695	-1.3259852	0.7432239876905034	1.0
24513	Poglut2	-0.32771412	0.16161926	0.7431278244732302	1.0
24514	Ccr10	-0.32771412	-1.8419662	0.7431278244732302	1.0
24515	Nat8f4	-0.32771412	-1.3973707	0.7431278244732302	1.0
24516	Serinc1	-0.32784128	0.0959505	0.7430316652634782	1.0
24517	Gm47512	-0.32784128	-1.2941093	0.7430316652634782	1.0
24518	Stx1a	-0.32796845	-1.7251707	0.7429355100626355	1.0
24519	Gm12703	-0.32796845	-1.8433656	0.7429355100626355	1.0
24520	C430042M11Rik	-0.32809561	-0.12394487	0.7428393588720898	1.0
24521	Dmkn	-0.3282228	-0.03767254	0.7427432116932289	1.0
24522	Pgk1	-0.3282228	-0.03393789	0.7427432116932289	1.0
24523	Rbp7	-0.32847714	-2.1402276	0.7425509293761103	1.0
24524	AV039307	-0.3286043	-1.9180006	0.7424547942406273	1.0
24525	Gm20456	-0.32873148	-1.9301834	0.7423586631223775	1.0
24526	1700003F12Rik	-0.32873148	-1.869085	0.7423586631223775	1.0
24527	Kantr	-0.32885864	0.20004693	0.7422625360227477	1.0
24528	1700016D06Rik	-0.32911298	-0.4340156	0.7420702938848938	1.0
24529	Slc44a5	-0.32911298	-0.6717991	0.7420702938848938	1.0
24530	Stmn3	-0.32924014	-2.5537105	0.7419741788494423	1.0
24531	Pigz	-0.32924014	-2.247207	0.7419741788494423	1.0
24532	Zfp971	-0.32924014	-0.07408655	0.7419741788494423	1.0
24533	Ksr1	-0.32924014	0.01799267	0.7419741788494423	1.0
24534	9430015G10Rik	-0.3293673	0.09486767	0.7418780678381556	1.0
24535	Rptoros	-0.32949448	-2.8847618	0.7417819608524195	1.0
24536	Alg3	-0.33000317	0.12959129	0.7413975731926897	1.0
24537	Olfr1259	-0.3302575	-3.1239765	0.7412054035521443	1.0
24538	Mcm3ap	-0.330639	0.05860828	0.740917179359128	1.0
24539	4933407K13Rik	-0.33089334	-0.059796296	0.7407250500917993	1.0
24540	Upb1	-0.3310205	-1.1841315	0.7406289915206906	1.0
24541	1810019N24Rik	-0.33140203	-0.15700494	0.740340840074186	1.0
24542	Exoc3l	-0.3319107	-0.28067228	0.7399566948197203	1.0
24543	Zfp931	-0.3319107	0.15374649	0.7399566948197203	1.0
24544	Gpc5	-0.3319107	0.04866767	0.7399566948197203	1.0
24545	Zfpl1	-0.3322922	0.0065432824	0.7396686284329053	1.0
24546	Mrps36	-0.33241937	-0.047110964	0.7395726144168667	1.0
24547	H2-Q10	-0.33241937	-0.14517234	0.7395726144168667	1.0
24548	Usp18	-0.33241937	-0.2497979	0.7395726144168667	1.0
24549	Gm47689	-0.3326737	-0.4696664	0.7393805985624264	1.0
24550	Abcb6	-0.3326737	-0.070319235	0.7393805985624264	1.0
24551	Dennd4c	-0.33280087	-0.0076770415	0.7392845967267867	1.0
24552	Zfp868	-0.33292803	0.055507243	0.7391885989540414	1.0
24553	Cul9	-0.33292803	0.21298435	0.7391885989540414	1.0
24554	Olfr433	-0.3331824	-0.4562428	0.7389966156027561	1.0
24555	Abcf2	-0.33330956	0.005850062	0.7389006300269765	1.0
24556	Fuca2	-0.33343673	0.07911769	0.7388046485196119	1.0
24557	Ifi35	-0.33343673	-0.024855161	0.7388046485196119	1.0
24558	F730043M19Rik	-0.33369106	-0.11600019	0.738612697715647	1.0
24559	Mlh3	-0.33369106	-0.049719494	0.738612697715647	1.0
24560	Sorcs1	-0.33407256	-1.7907358	0.7383248020572999	1.0
24561	Eme2	-0.33419973	-0.29125866	0.7382288449893935	1.0
24562	Abcc1	-0.3343269	0.056134712	0.7381328919995561	1.0
24563	Slc9a3r2	-0.33445406	-0.089602314	0.7380369430891662	1.0
24564	Mier2	-0.3348356	-0.18174374	0.737749120848462	1.0
24565	Zfp65	-0.33496276	-0.23929895	0.7376531882696418	1.0
24566	Gm43331	-0.33496276	-0.42853573	0.7376531882696418	1.0
24567	Pole2	-0.33508992	0.048962276	0.7375572597771578	1.0
24568	BC025920	-0.33547142	-0.46557137	0.7372694988314957	1.0
24569	Mgst1	-0.33547142	0.035179704	0.7372694988314957	1.0
24570	1700123O12Rik	-0.33572575	-0.1939946	0.7370776786579805	1.0
24571	Ehbp1	-0.33585292	0.032777496	0.7369817747124299	1.0
24572	Tcf7l1	-0.3359801	-0.43291262	0.7368858748628523	1.0
24573	Gm36839	-0.33623442	-0.41685513	0.7366940874571192	1.0
24574	Creb3l1	-0.33623442	-0.4509435	0.7366940874571192	1.0
24575	Pcyt1b	-0.33636162	0.103405654	0.7365981999037149	1.0
24576	Polr2a	-0.33636162	-0.05865351	0.7365981999037149	1.0
24577	Proca1	-0.33648878	-0.5895166	0.7365023164517859	1.0
24578	Gm45435	-0.33648878	-0.21695532	0.7365023164517859	1.0
24579	Plekha3	-0.33661595	0.09390139	0.7364064371027074	1.0
24580	Zfyve28	-0.33674312	-0.34346187	0.7363105618578543	1.0
24581	Gm15902	-0.33699745	-0.37327528	0.7361188236863228	1.0
24582	Aplf	-0.33699745	0.062312867	0.7361188236863228	1.0
24583	Smpd2	-0.33725178	0.0066992436	0.735927101948187	1.0
24584	2510002D24Rik	-0.33763328	0.11789127	0.7356395501776455	1.0
24585	Mpdu1	-0.33788764	0.014519434	0.7354478695710847	1.0
24586	Rbbp9	-0.33814198	0.10825908	0.7352562054363797	1.0
24587	Gm31887	-0.33826914	-0.6034917	0.7351603795494053	1.0
24588	Map3k12	-0.33852348	-0.23360647	0.7349687401430742	1.0
24589	Taf5l	-0.33865064	0.08134134	0.7348729266264621	1.0
24590	Hist1h3g	-0.33903214	-0.6691356	0.7345855108393005	1.0
24591	Ndufaf6	-0.33941364	0.13282177	0.7342981322249499	1.0
24592	Gm45894	-0.33954084	0.1342505	0.7342023476205223	1.0
24593	S1pr4	-0.339668	-0.055279315	0.7341065671518904	1.0
24594	Slc15a3	-0.33979517	-0.5990301	0.7340107908204245	1.0
24595	Zfp341	-0.3400495	-0.02184407	0.7338192505744707	1.0
24596	Borcs6	-0.34030384	0.05504283	0.7336277268936197	1.0
24597	Gm20539	-0.34030384	-0.7954681	0.7336277268936197	1.0
24598	Tbcel	-0.34055817	0.09557759	0.7334362197888269	1.0
24599	Atp6ap2	-0.34068534	-0.008669679	0.7333404724558752	1.0
24600	Gla	-0.3408125	0.0785681	0.7332447292710449	1.0
24601	Lamb2	-0.3408125	-0.5777348	0.7332447292710449	1.0
24602	Sfn	-0.34106684	-0.13263932	0.7330532553512228	1.0
24603	Gm26947	-0.3413212	-0.88272583	0.7328617980403072	1.0
24604	Anxa11	-0.34144837	0.07345556	0.7327660756166091	1.0
24605	Smpd5	-0.34157553	-0.8025005	0.732670357349241	1.0
24606	Itpkc	-0.34182987	-0.6896718	0.7324789332889643	1.0
24607	Gm16272	-0.3420842	-0.8909122	0.7322875258704142	1.0
24608	Pth1r	-0.3420842	-0.9814427	0.7322875258704142	1.0
24609	Aatk	-0.34233853	-0.10098068	0.7320961351045243	1.0
24610	Zswim9	-0.34259287	-0.9165293	0.7319047610022256	1.0
24611	Hopx	-0.34259287	-0.47442323	0.7319047610022256	1.0
24612	Gm43581	-0.34284723	-1.1162823	0.7317134035744455	1.0
24613	Gm35189	-0.34284723	-0.90867114	0.7317134035744455	1.0
24614	Golm1	-0.34310156	0.087683946	0.7315220628321086	1.0
24615	Tmprss5	-0.3433559	-1.0508381	0.7313307387861365	1.0
24616	Clec2f	-0.34361023	-0.9902376	0.7311394314474473	1.0
24617	Zfp457	-0.34386456	-1.2427584	0.7309481408269562	1.0
24618	Gm48765	-0.34386456	0.19540235	0.7309481408269562	1.0
24619	Cplane1	-0.34399173	0.16243373	0.7308525017894452	1.0
24620	Nfs1	-0.3441189	0.051655993	0.7307568669355754	1.0
24621	Pitpnm2	-0.3441189	-0.101382814	0.7307568669355754	1.0
24622	Sema4c	-0.3441189	-1.1543555	0.7307568669355754	1.0
24623	Prox2	-0.3446276	-0.3253194	0.730374369383777	1.0
24624	Acap3	-0.34475476	0.23290792	0.7302787554685628	1.0
24625	Dnajb9	-0.34475476	0.010029085	0.7302787554685628	1.0
24626	Prss2	-0.34488192	-1.2990726	0.730183145745168	1.0
24627	Shcbp1l	-0.34488192	-1.5646904	0.730183145745168	1.0
24628	Gm43154	-0.34488192	-1.6115416	0.730183145745168	1.0
24629	Metrnl	-0.34513626	0.21875016	0.7299919388792864	1.0
24630	Tubb3	-0.34526342	-0.042663112	0.7298963417395236	1.0
24631	Gm27252	-0.3453906	-1.3894914	0.7298007487970285	1.0
24632	Gm36486	-0.3453906	-1.9759991	0.7298007487970285	1.0
24633	Ceacam2	-0.3453906	-1.9981036	0.7298007487970285	1.0
24634	Zpbp2	-0.34564492	-2.3092988	0.7296095755092877	1.0
24635	Gba	-0.34564492	0.15540554	0.7296095755092877	1.0
24636	Gal3st1	-0.34564492	-2.1053774	0.7296095755092877	1.0
24637	Gm50292	-0.34564492	-2.0788267	0.7296095755092877	1.0
24638	Adamts14	-0.34564492	-1.9839325	0.7296095755092877	1.0
24639	Fetub	-0.34589925	-1.935055	0.7294184190269541	1.0
24640	Slamf9	-0.34589925	-1.9560349	0.7294184190269541	1.0
24641	4930512B01Rik	-0.34589925	-2.3624034	0.7294184190269541	1.0
24642	E330009J07Rik	-0.34602645	0.053604055	0.7293228470912174	1.0
24643	Alyref2	-0.34615362	-0.010106865	0.7292272793609149	1.0
24644	Trpm4	-0.34615362	-0.37275067	0.7292272793609149	1.0
24645	Bend4	-0.34615362	-0.19972138	0.7292272793609149	1.0
24646	4930429F24Rik	-0.34615362	-2.430253	0.7292272793609149	1.0
24647	Endod1	-0.34615362	0.09580332	0.7292272793609149	1.0
24648	Ruvbl1	-0.34615362	-0.021793963	0.7292272793609149	1.0
24649	Nrde2	-0.34628078	-0.014822614	0.7291317158374071	1.0
24650	Ahr	-0.34628078	-0.31867754	0.7291317158374071	1.0
24651	Gm32509	-0.34640795	-2.4319775	0.7290361565220542	1.0
24652	Sfxn4	-0.34666228	-0.101666875	0.7288450505212523	1.0
24653	Creb3l2	-0.34678945	-0.035652656	0.728749503838523	1.0
24654	Ggt1	-0.34691662	-3.1464481	0.7286539613693874	1.0
24655	Tnfrsf26	-0.34729812	0.0032574607	0.7283673592571336	1.0
24656	4930515G01Rik	-0.34742528	-0.18801008	0.7282718336559626	1.0
24657	Lss	-0.34742528	-0.0052430485	0.7282718336559626	1.0
24658	Atxn2	-0.3478068	0.043638967	0.7279852821802096	1.0
24659	Tbx21	-0.34793398	-3.7374558	0.7278897734687386	1.0
24660	6230400D17Rik	-0.34793398	-0.11505996	0.7278897734687386	1.0
24661	Acvr1b	-0.3489513	0.07629711	0.7271258560204746	1.0
24662	Ranbp3	-0.34907848	-0.058027215	0.7270303853902311	1.0
24663	Lacc1	-0.34920564	0.04974879	0.7269349189980171	1.0
24664	Npepps	-0.34933284	0.023261333	0.7268394568451882	1.0
24665	Slfn9	-0.34958717	0.28106847	0.7266485452631077	1.0
24666	Ap1m1	-0.3498415	0.102045424	0.7264576506548311	1.0
24667	E130317F20Rik	-0.34996867	0.060834207	0.7263622097192564	1.0
24668	Hddc3	-0.350223	-0.18811037	0.7261713405920064	1.0
24669	Rcan3	-0.35047734	0.038688827	0.7259804884656501	1.0
24670	Ppp2r1b	-0.35085887	0.020583048	0.725694242176482	1.0
24671	Pdpk1	-0.35085887	-0.010102445	0.725694242176482	1.0
24672	Gm19265	-0.3511132	-0.13550985	0.725503432599736	1.0
24673	Fgr	-0.3511132	-0.1949582	0.725503432599736	1.0
24674	Sorcs2	-0.35136753	-0.27407202	0.7253126400617762	1.0
24675	Hspe1-rs1	-0.35213053	-0.04951139	0.7247403647887912	1.0
24676	Ctif	-0.3522577	-0.026103187	0.7246450005155334	1.0
24677	Apc	-0.35289356	0.03302985	0.7241682432541867	1.0
24678	Hist2h2bb	-0.3535294	-0.496776	0.7236915929581728	1.0
24679	Tmem115	-0.3535294	0.014820033	0.7236915929581728	1.0
24680	Tshz1	-0.35378373	0.1177998	0.7235009628278459	1.0
24681	Pcmt1	-0.3539109	-0.11771459	0.7234056541940947	1.0
24682	Efemp2	-0.35416526	-0.5324424	0.7232150497961584	1.0
24683	Nlgn2	-0.3544196	-0.60087407	0.72302446256663	1.0
24684	Zdhhc12	-0.35467392	0.10338048	0.7228338925162909	1.0
24685	Mindy2	-0.3548011	0.036150686	0.7227386139366856	1.0
24686	Mmgt1	-0.35492826	0.12970154	0.7226433396559189	1.0
24687	Egr1	-0.35505542	0.109344676	0.7225480696753379	1.0
24688	Txlnb	-0.3551826	-0.5650948	0.7224528039962888	1.0
24689	Gm4924	-0.35543692	0.14134008	0.722262285548172	1.0
24690	Tufm	-0.35569125	-0.008476126	0.7220717843223368	1.0
24691	Slc5a3	-0.35581845	-0.19496402	0.721976540171139	1.0
24692	Slc2a8	-0.35607278	-0.28361267	0.7217860647989098	1.0
24693	Hmox1	-0.35632712	0.09189384	0.7215956066758693	1.0
24694	Gm28874	-0.35683578	-0.73350906	0.7212147422203786	1.0
24695	Fam219a	-0.35683578	-0.07051097	0.7212147422203786	1.0
24696	Catspere2	-0.35696295	-0.75996745	0.7211195369040528	1.0
24697	Tspan33	-0.35709012	-0.71234953	0.7210243359094333	1.0
24698	Vdr	-0.35709012	-0.23853752	0.7210243359094333	1.0
24699	Bok	-0.35747164	-0.58199406	0.7207387588692434	1.0
24700	Zfp959	-0.35747164	0.04976484	0.7207387588692434	1.0
24701	Fmo5	-0.3575988	0.29093763	0.7206435751748796	1.0
24702	Wdr6	-0.3575988	0.026816882	0.7206435751748796	1.0
24703	Eri3	-0.35772598	-0.050006192	0.7205483958089367	1.0
24704	Xrcc2	-0.35785314	-0.16723464	0.7204532207727569	1.0
24705	Man2b2	-0.3579803	-0.058200788	0.7203580500676823	1.0
24706	Snhg5	-0.35823464	-0.011018995	0.7201677216562163	1.0
24707	2810001G20Rik	-0.3583618	-0.13771744	0.7200725639525083	1.0
24708	Emc7	-0.35887048	-0.05792045	0.7196919765158039	1.0
24709	Adprhl2	-0.35899767	0.17021884	0.7195968405078639	1.0
24710	Rpf1	-0.35912484	-0.0012529516	0.7195017088430993	1.0
24711	Mphosph8	-0.35937917	-0.017809648	0.7193114585484562	1.0
24712	2310034G01Rik	-0.35937917	-0.89187044	0.7193114585484562	1.0
24713	Gm2721	-0.35937917	-0.71167594	0.7193114585484562	1.0
24714	Ttc32	-0.35950634	0.13261823	0.7192163399212574	1.0
24715	Paqr4	-0.35950634	-0.9029945	0.7192163399212574	1.0
24716	Ptprg	-0.3596335	-0.6880662	0.7191212256425934	1.0
24717	Phpt1	-0.3596335	0.055885937	0.7191212256425934	1.0
24718	Ninl	-0.3596335	-0.27232283	0.7191212256425934	1.0
24719	Islr	-0.35976067	-0.94294137	0.7190261157138031	1.0
24720	Gm10767	-0.35988784	-1.0991397	0.7189310101362261	1.0
24721	Zfp747	-0.35988784	-0.14537208	0.7189310101362261	1.0
24722	Gm38293	-0.36014217	-0.9939766	0.7187408120400662	1.0
24723	Zfp661	-0.36014217	-0.95565134	0.7187408120400662	1.0
24724	Ppm1f	-0.36026934	0.22130713	0.7186457195241608	1.0
24725	Gm39326	-0.3603965	-1.1586093	0.7185506313648228	1.0
24726	AC160336.1	-0.3603965	-1.0968273	0.7185506313648228	1.0
24727	Mocs2	-0.3603965	0.09052639	0.7185506313648228	1.0
24728	Gm26571	-0.36065087	-1.2602588	0.7183604681212011	1.0
24729	Car9	-0.36065087	0.16280971	0.7183604681212011	1.0
24730	Plekha2	-0.36077803	0.050492737	0.7182653930395932	1.0
24731	Prim1	-0.3609052	0.043398555	0.7181703223199039	1.0
24732	Shld3	-0.3609052	-0.07284958	0.7181703223199039	1.0
24733	Espnl	-0.36103237	-0.9630136	0.7180752559634703	1.0
24734	Gpr160	-0.36115953	0.07335843	0.7179801939716298	1.0
24735	Chtf8	-0.36115953	-1.2189413	0.7179801939716298	1.0
24736	Ckm	-0.3612867	-0.79071933	0.717885136345719	1.0
24737	3110001I22Rik	-0.3612867	-0.16939323	0.717885136345719	1.0
24738	Casc4	-0.36154103	-0.8468463	0.7176950341970338	1.0
24739	Spock2	-0.3616682	-1.5513674	0.7175999896769318	1.0
24740	Nr6a1	-0.36192253	0.2109252	0.7174099137518901	1.0
24741	Sec22a	-0.3620497	0.041358277	0.7173148823496216	1.0
24742	Gm10384	-0.3621769	-0.22993189	0.7172198553226355	1.0
24743	Mmp11	-0.36243123	-0.11826365	0.7170298143998511	1.0
24744	Atp8b2	-0.36243123	-0.34867895	0.7170298143998511	1.0
24745	Gm17259	-0.36243123	-0.24771833	0.7170298143998511	1.0
24746	Cyb561d2	-0.3625584	0.10618067	0.7169348005067229	1.0
24747	Cbx2	-0.36268556	0.09709672	0.7168397909942167	1.0
24748	Upk3bl	-0.36281273	-1.5801761	0.7167447858636671	1.0
24749	Siglech	-0.36281273	-1.9969262	0.7167447858636671	1.0
24750	Gm14295	-0.36281273	-2.2548623	0.7167447858636671	1.0
24751	3110070M22Rik	-0.36281273	-1.7963606	0.7167447858636671	1.0
24752	Gm5106	-0.36281273	-2.290285	0.7167447858636671	1.0
24753	Mgst3	-0.3629399	0.081890866	0.7166497851164084	1.0
24754	Arl4d	-0.36306706	-2.5070019	0.7165547887537744	1.0
24755	Gm16892	-0.36306706	-1.9154708	0.7165547887537744	1.0
24756	Six1	-0.36319423	-2.0390952	0.7164597967770994	1.0
24757	Exo5	-0.36319423	0.14290886	0.7164597967770994	1.0
24758	Gm48770	-0.3633214	-2.5337756	0.7163648091877166	1.0
24759	Ripk4	-0.36344856	-1.5821207	0.7162698259869595	1.0
24760	Gm16279	-0.36344856	0.087845095	0.7162698259869595	1.0
24761	Enam	-0.36357573	-2.9433928	0.7161748471761615	1.0
24762	Fam8a1	-0.36357573	-0.015086333	0.7161748471761615	1.0
24763	Gm12278	-0.36357573	-2.5018482	0.7161748471761615	1.0
24764	Gm8879	-0.36357573	-2.6936197	0.7161748471761615	1.0
24765	Gm32364	-0.36357573	-2.5888922	0.7161748471761615	1.0
24766	Plcxd1	-0.36357573	-3.1331365	0.7161748471761615	1.0
24767	Sox5os3	-0.3638301	-2.9997785	0.7159849027297744	1.0
24768	Glrx2	-0.36395726	-0.032371987	0.7158899370968508	1.0
24769	Gm15972	-0.3642116	-0.29351068	0.7157000190182053	1.0
24770	Mpzl3	-0.36433876	-3.2729218	0.7156050665751477	1.0
24771	Rian	-0.3645931	-3.5227954	0.7154151748882217	1.0
24772	Zscan20	-0.3649746	-0.23191592	0.7151303703757768	1.0
24773	Dnase1l1	-0.3649746	-0.009616691	0.7151303703757768	1.0
24774	2610021A01Rik	-0.36548328	0.04386762	0.7147506927152425	1.0
24775	Siglece	-0.36548328	-0.46495166	0.7147506927152425	1.0
24776	Zfp874a	-0.36573762	-0.035823934	0.7145608803472323	1.0
24777	Zfp607a	-0.36573762	-0.12096719	0.7145608803472323	1.0
24778	2510017J16Rik	-0.36624628	-0.08655998	0.7141813085889113	1.0
24779	Sp4	-0.36662778	-7.088219e-05	0.713896676167521	1.0
24780	Tmem51	-0.36675495	-0.14922851	0.7138018075384001	1.0
24781	Miga1	-0.36688212	0.1305426	0.7137069433338303	1.0
24782	Fam122a	-0.36700928	0.025916629	0.7136120835551396	1.0
24783	Nckap5l	-0.36726364	-0.44532797	0.7134223772807047	1.0
24784	Gtf3c5	-0.36726364	0.057396118	0.7134223772807047	1.0
24785	Cntnap1	-0.36726364	-0.4496286	0.7134223772807047	1.0
24786	Gm31763	-0.36764514	-0.015668567	0.7131378510963255	1.0
24787	A530032D15Rik	-0.36802664	-0.44952634	0.7128533648165132	1.0
24788	Msrb2	-0.3681538	0.12882912	0.7127585449304461	1.0
24789	Zbtb8os	-0.3686625	-0.027245948	0.7123793097908788	1.0
24790	Gm27241	-0.36878967	0.025292324	0.7122845121137877	1.0
24791	Gm49871	-0.36955267	-0.5102493	0.7117158194587591	1.0
24792	Gga3	-0.369807	0.15690875	0.7115262908560044	1.0
24793	2900005J15Rik	-0.36993417	-0.13774954	0.7114315332385049	1.0
24794	Eda2r	-0.37006134	-0.434263	0.7113367800786878	1.0
24795	Dcun1d4	-0.3703157	-0.55418754	0.7111472871373905	1.0
24796	Khdc4	-0.37044287	0.008064703	0.7110525473585549	1.0
24797	Tcrg-C2	-0.37057003	0.04803135	0.7109578120426905	1.0
24798	Psmd5	-0.3706972	0.02083101	0.7108630811911194	1.0
24799	Rab2b	-0.37095153	0.15261368	0.710673632886142	1.0
24800	Cnot9	-0.37095153	0.12904683	0.710673632886142	1.0
24801	Tlr13	-0.37133303	-0.39710933	0.7103894939439059	1.0
24802	Tmem82	-0.3723504	-0.7414313	0.7096319869723788	1.0
24803	Gm46440	-0.3723504	-0.5515529	0.7096319869723788	1.0
24804	Tmem81	-0.3723504	-0.5245418	0.7096319869723788	1.0
24805	Vgll4	-0.37247756	0.053913016	0.7095373187595777	1.0
24806	Zfp119a	-0.37247756	-0.21351753	0.7095373187595777	1.0
24807	Gm15478	-0.3727319	-0.0047531687	0.7093479957875763	1.0
24808	Gm13269	-0.37285906	-0.6134054	0.7092533410310132	1.0
24809	Dclre1a	-0.37298623	-0.2804646	0.709158690762499	1.0
24810	Exoc7	-0.37324056	0.11849096	0.7089694036948886	1.0
24811	Epm2a	-0.37387642	-0.25919724	0.7084962646589406	1.0
24812	Gm7480	-0.37413076	-0.7752073	0.7083070405254446	1.0
24813	Vasp	-0.37425792	-0.029445834	0.7082124352098651	1.0
24814	D930048N14Rik	-0.3743851	-0.79957926	0.7081178343968191	1.0
24815	Zcchc24	-0.3743851	-0.606705	0.7081178343968191	1.0
24816	Tmem65	-0.37463942	0.07774217	0.707928646283589	1.0
24817	Ccr6	-0.37489375	-0.78873885	0.7077394761962761	1.0
24818	Gm29170	-0.37514812	0.15799141	0.7075503241453984	1.0
24819	4930595D18Rik	-0.37514812	-0.72358954	0.7075503241453984	1.0
24820	Hspa5	-0.37527528	-0.037944414	0.7074557548869089	1.0
24821	Plpp5	-0.37527528	0.30580467	0.7074557548869089	1.0
24822	Sec22b	-0.37565678	0.01034075	0.7071720741950056	1.0
24823	Jade3	-0.37565678	-0.026015773	0.7071720741950056	1.0
24824	Ift122	-0.37591112	0.009493097	0.7069829763165103	1.0
24825	Gm10373	-0.37616545	-0.9554161	0.70679389651649	1.0
24826	Gm42658	-0.37616545	-0.6537188	0.70679389651649	1.0
24827	Ctbp2	-0.37616545	0.1500008	0.70679389651649	1.0
24828	2310022B05Rik	-0.37641978	0.046434537	0.7066048348054466	1.0
24829	Xylb	-0.37692848	-0.8984688	0.7062267656922794	1.0
24830	Ambra1	-0.37692848	-0.06658866	0.7062267656922794	1.0
24831	Trp53inp2	-0.37692848	-1.1427099	0.7062267656922794	1.0
24832	Gm4707	-0.37692848	-0.26914582	0.7062267656922794	1.0
24833	Gm11999	-0.37743714	-1.1045299	0.7058487690609543	1.0
24834	Tmem8	-0.3775643	0.20902069	0.7057542812382431	1.0
24835	Dhrs13	-0.3779458	-0.060216807	0.7054708449953637	1.0
24836	Gm38250	-0.37820014	-0.98969346	0.7052819102009205	1.0
24837	Cflar	-0.37820014	0.031101223	0.7052819102009205	1.0
24838	Scg5	-0.37820014	-1.3109373	0.7052819102009205	1.0
24839	AC163685.1	-0.37820014	-1.6880312	0.7052819102009205	1.0
24840	Wfdc21	-0.37820014	-0.06255586	0.7052819102009205	1.0
24841	Itgae	-0.3783273	-0.24523039	0.70518744961787	1.0
24842	Chmp2a	-0.3783273	-0.02461998	0.70518744961787	1.0
24843	Gm13218	-0.3784545	-1.2437477	0.705092993579346	1.0
24844	Gm26779	-0.3784545	-1.35209	0.705092993579346	1.0
24845	Snx30	-0.3784545	-0.0061398256	0.705092993579346	1.0
24846	Aox2	-0.37870884	-1.2984766	0.7049040951411119	1.0
24847	Gm10282	-0.378836	-0.2258743	0.7048096527440189	1.0
24848	Cd163l1	-0.37896317	-2.7346404	0.7047152148966862	1.0
24849	Uap1	-0.3792175	0.0011395218	0.7045263528565334	1.0
24850	Tigd5	-0.37947184	-1.6449351	0.7043375090311151	1.0
24851	C1qtnf4	-0.37947184	-1.6048932	0.7043375090311151	1.0
24852	Sos1	-0.37972617	0.07561933	0.7041486834308892	1.0
24853	Ptpa	-0.3801077	-0.06711301	0.7038654792256545	1.0
24854	Apoo	-0.3801077	0.062562115	0.7038654792256545	1.0
24855	Iqck	-0.38023487	-1.196449	0.7037710869478294	1.0
24856	Dhdds	-0.3804892	0.05390463	0.7035823160858947	1.0
24857	B4gat1	-0.3804892	-0.027862603	0.7035823160858947	1.0
24858	Gck	-0.38074353	-2.4767156	0.7033935634909505	1.0
24859	Pltp	-0.38074353	-1.7724673	0.7033935634909505	1.0
24860	4930403P22Rik	-0.38074353	-2.8487012	0.7033935634909505	1.0
24861	Gm10644	-0.38074353	-2.7281706	0.7033935634909505	1.0
24862	Lancl2	-0.38074353	0.05877399	0.7033935634909505	1.0
24863	Ajm1	-0.38074353	-2.4612224	0.7033935634909505	1.0
24864	Map2k3os	-0.38099787	-0.07301884	0.7032048291734381	1.0
24865	Dpp7	-0.38099787	0.13406868	0.7032048291734381	1.0
24866	Lgr4	-0.38099787	-3.3014307	0.7032048291734381	1.0
24867	Ank2	-0.38099787	-2.7844715	0.7032048291734381	1.0
24868	Alpk1	-0.38112503	-0.060903423	0.7031104688719807	1.0
24869	Gm42413	-0.3812522	-3.8086832	0.7030161131437951	1.0
24870	Fam83a	-0.3812522	-3.2723923	0.7030161131437951	1.0
24871	Sema6d	-0.3812522	-3.2233593	0.7030161131437951	1.0
24872	4933431K23Rik	-0.38150653	-4.215977	0.702827415412456	1.0
24873	Fxyd2	-0.38150653	-3.3264062	0.702827415412456	1.0
24874	Gm45216	-0.3817609	-3.8233557	0.7026387359898516	1.0
24875	Trgj1	-0.3817609	-1.9486936	0.7026387359898516	1.0
24876	Mettl15	-0.3817609	0.13838567	0.7026387359898516	1.0
24877	Lrrc6	-0.3817609	-3.8170974	0.7026387359898516	1.0
24878	Gm14029	-0.38226956	-4.4983287	0.7022614321125542	1.0
24879	BC024978	-0.38226956	-0.47496757	0.7022614321125542	1.0
24880	Cep70	-0.38239673	0.12183612	0.7021671176024782	1.0
24881	Zfp319	-0.38265106	-0.033566646	0.7019785023425407	1.0
24882	Wdr83	-0.3829054	0.0988432	0.7017899054382357	1.0
24883	Arhgap35	-0.38328692	0.06120305	0.7015070445213651	1.0
24884	Tcf7	-0.38328692	-0.10494521	0.7015070445213651	1.0
24885	Mpp4	-0.38366842	-0.39495552	0.7012242249632217	1.0
24886	Elk1	-0.38481292	-0.17628501	0.7003760147921732	1.0
24887	Lpar1	-0.38595745	-0.5225653	0.6995281781126095	1.0
24888	Vamp1	-0.38608462	-0.008318058	0.6994339971332235	1.0
24889	Ppp1r3b	-0.38608462	-0.28909984	0.6994339971332235	1.0
24890	Map11	-0.38633895	0.32444695	0.6992456490476824	1.0
24891	Snapc2	-0.38633895	-0.014184496	0.6992456490476824	1.0
24892	Klrb1c	-0.38684765	-1.782695	0.6988690084058014	1.0
24893	Nlrp3	-0.38786498	-0.5436712	0.6981159495288896	1.0
24894	Nat2	-0.38811934	0.10755497	0.6979277312048084	1.0
24895	Fam78a	-0.38837367	0.024028625	0.6977395314594762	1.0
24896	Smyd2	-0.388628	-0.059444383	0.6975513503032322	1.0
24897	Fabp12	-0.38875517	-0.5058531	0.6974572666992482	1.0
24898	Gtf2h4	-0.3890095	0.14566873	0.6972691134460147	1.0
24899	Lypla1	-0.3890095	-0.006158916	0.6972691134460147	1.0
24900	Cd300lg	-0.3890095	-0.56750333	0.6972691134460147	1.0
24901	Zfp382	-0.38913667	-0.78141534	0.6971750437993476	1.0
24902	Pecr	-0.389391	-0.020711794	0.6969869184723683	1.0
24903	Htr2b	-0.38951817	-0.53971714	0.6968928627946372	1.0
24904	Gm9958	-0.38951817	-0.5661576	0.6968928627946372	1.0
24905	Xlr4b	-0.38951817	0.07049871	0.6968928627946372	1.0
24906	Gnai3	-0.38964534	-0.021679206	0.6967988117757993	1.0
24907	Gm13402	-0.38964534	-0.6200427	0.6967988117757993	1.0
24908	Naip2	-0.39040837	-0.008003553	0.6962346035717561	1.0
24909	Hmgxb4	-0.3906627	0.03834356	0.6960465715000135	1.0
24910	5830428M24Rik	-0.39078987	0.09609659	0.6959525624692429	1.0
24911	Scyl3	-0.39091703	0.16752979	0.6958585581102568	1.0
24912	Odf2l	-0.3910442	0.03216772	0.6957645584243435	1.0
24913	Acadsb	-0.39117137	0.11946026	0.6956705634127904	1.0
24914	D1Ertd622e	-0.39142573	-0.06474023	0.6954825874179162	1.0
24915	E2f5	-0.39180723	-0.1385371	0.6952006585154902	1.0
24916	4933404O12Rik	-0.3919344	0.1434112	0.6951066915771313	1.0
24917	Rab10os	-0.3919344	0.12622094	0.6951066915771313	1.0
24918	Il20rb	-0.3919344	-0.2138148	0.6951066915771313	1.0
24919	Prune2	-0.3919344	-0.07014186	0.6951066915771313	1.0
24920	Hpgds	-0.3923159	-0.71849805	0.694824818867412	1.0
24921	Awat2	-0.39244306	-0.11331046	0.6947308706702441	1.0
24922	Kdm1b	-0.3926974	0.004418506	0.6945429883427288	1.0
24923	Hars2	-0.39282456	0.1688302	0.6944490542149515	1.0
24924	Dnaaf3	-0.39295173	-0.8278692	0.694355124779541	1.0
24925	Gm11476	-0.39307892	0.05072945	0.6942612000377817	1.0
24926	Pcx	-0.3932061	-0.15902697	0.694167279990958	1.0
24927	Tnip1	-0.39333326	0.06478298	0.694073364640354	1.0
24928	Mtrf1	-0.39346042	0.08704687	0.6939794539872537	1.0
24929	Gm10785	-0.39422342	-0.14290969	0.6934160887880966	1.0
24930	A430106G13Rik	-0.3943506	-0.97140497	0.6933222110534519	1.0
24931	Intu	-0.39447775	-0.32797584	0.6932283380265744	1.0
24932	Usp33	-0.39447775	0.23740819	0.6932283380265744	1.0
24933	Polr2m	-0.39460495	-0.0625208	0.6931344697087455	1.0
24934	Gm43017	-0.39473212	-1.2148048	0.6930406061012473	1.0
24935	Ptpn21	-0.39473212	-0.4484995	0.6930406061012473	1.0
24936	Rnpepl1	-0.39473212	0.18908301	0.6930406061012473	1.0
24937	Otud1	-0.39524078	-1.3943012	0.6926651988001877	1.0
24938	Lynx1	-0.39549512	-1.4208012	0.6924775234449505	1.0
24939	Nod1	-0.39549512	-0.019889267	0.6924775234449505	1.0
24940	Cacnb1	-0.39549512	-0.40368795	0.6924775234449505	1.0
24941	Glis2	-0.39562228	-0.16537537	0.6923836928456368	1.0
24942	Zswim3	-0.39574945	0.044359084	0.6922898669668998	1.0
24943	Use1	-0.39600378	-0.04210024	0.6921022293762744	1.0
24944	Ercc4	-0.39613095	0.026270399	0.692008417666945	1.0
24945	Dnah7a	-0.39651248	-1.7810504	0.6917270108982392	1.0
24946	Vav1	-0.39651248	-0.032813475	0.6917270108982392	1.0
24947	Mfsd2a	-0.39651248	-1.7074317	0.6917270108982392	1.0
24948	Ankrd50	-0.39651248	-0.29020673	0.6917270108982392	1.0
24949	Fgd6	-0.39651248	-1.3986747	0.6917270108982392	1.0
24950	Prkar1b	-0.39651248	-1.3876021	0.6917270108982392	1.0
24951	Wdr13	-0.3967668	-0.067938276	0.69153943003129	1.0
24952	Xpr1	-0.39689398	0.10574495	0.6914456466953066	1.0
24953	Gm43625	-0.39702114	-1.5590073	0.6913518680926879	1.0
24954	Gm15558	-0.39702114	-1.821887	0.6913518680926879	1.0
24955	Bcl2l14	-0.39702114	-0.10166511	0.6913518680926879	1.0
24956	1700037H04Rik	-0.3971483	-0.022774564	0.6912580942247114	1.0
24957	Prelid2	-0.39727548	0.08282127	0.6911643250926546	1.0
24958	5730420D15Rik	-0.3980385	-0.21302445	0.690601809826132	1.0
24959	Cdc42bpg	-0.3980385	-0.33619466	0.690601809826132	1.0
24960	Pum1	-0.3980385	-0.112279855	0.690601809826132	1.0
24961	Zfp709	-0.39854717	-2.177854	0.690226894528535	1.0
24962	Smad6	-0.39854717	-0.31246272	0.690226894528535	1.0
24963	Gm6710	-0.39854717	0.03682716	0.690226894528535	1.0
24964	Gorab	-0.39854717	-0.19954059	0.690226894528535	1.0
24965	Ntsr1	-0.39854717	-1.9694657	0.690226894528535	1.0
24966	Gm47754	-0.39854717	-0.12783241	0.690226894528535	1.0
24967	Pak1	-0.3988015	0.12832075	0.690039465374375	1.0
24968	Togaram2	-0.39892867	-5.1665297	0.6899457579254165	1.0
24969	Klrc3	-0.39892867	-4.184985	0.6899457579254165	1.0
24970	Gpbar1	-0.39892867	-4.3877845	0.6899457579254165	1.0
24971	Neurl4	-0.39905584	0.1075195	0.6898520552302381	1.0
24972	Plekhh1	-0.39943734	-5.143534	0.6895709756801238	1.0
24973	Krt222	-0.39943734	-5.043897	0.6895709756801238	1.0
24974	Ncoa2	-0.39956453	-0.09346886	0.689477292012805	1.0
24975	Med9	-0.3996917	0.0942998	0.6893836131056348	1.0
24976	Gm24362	-0.39981887	-0.27979314	0.6892899389598861	1.0
24977	Ttc41	-0.39981887	0.06306274	0.6892899389598861	1.0
24978	Rasl12	-0.39981887	-2.250436	0.6892899389598861	1.0
24979	1700012D14Rik	-0.39994603	-0.057898726	0.6891962695768319	1.0
24980	Gm20667	-0.4000732	-0.46663132	0.6891026049577446	1.0
24981	Tmem80	-0.4000732	0.24738204	0.6891026049577446	1.0
24982	Gm48383	-0.40020037	-0.10514566	0.6890089451038965	1.0
24983	Nsmf	-0.4008362	-0.56989205	0.6885407173577645	1.0
24984	Mars2	-0.40109056	-0.058036875	0.6883534596604952	1.0
24985	Fam229b	-0.40109056	-0.0054835207	0.6883534596604952	1.0
24986	4933421O10Rik	-0.40109056	-0.4578331	0.6883534596604952	1.0
24987	B020010K11Rik	-0.40109056	-0.29281786	0.6883534596604952	1.0
24988	Slc35b4	-0.40109056	0.22151329	0.6883534596604952	1.0
24989	Zfp59	-0.4013449	-0.36484262	0.6881662210648674	1.0
24990	Jrkl	-0.40185356	-0.49791422	0.6877918012191813	1.0
24991	Dennd3	-0.40185356	-0.029828392	0.6877918012191813	1.0
24992	Sec22c	-0.40287092	-0.18771572	0.6870431911944106	1.0
24993	Macrod1	-0.4029981	0.028604615	0.6869496364972933	1.0
24994	Zeb2	-0.40312526	-0.07282429	0.6868560865946194	1.0
24995	Gm14902	-0.40312526	-0.53807503	0.6868560865946194	1.0
24996	3830408C21Rik	-0.40363392	-0.48621908	0.686481934953695	1.0
24997	Zfp763	-0.40363392	0.06440131	0.686481934953695	1.0
24998	Sltm	-0.40388826	-0.085342504	0.6862948879328267	1.0
24999	Pygb	-0.40388826	0.23984085	0.6862948879328267	1.0
25000	Hist1h4c	-0.4041426	-0.04638018	0.6861078601251915	1.0
25001	Akt1s1	-0.40439695	-0.020310069	0.685920851540913	1.0
25002	Gm17066	-0.40439695	-0.18188423	0.685920851540913	1.0
25003	Fahd2a	-0.40439695	0.16501807	0.685920851540913	1.0
25004	Ppp5c	-0.40452412	0.10216946	0.6858273544606952	1.0
25005	Pkp4	-0.40452412	0.076555185	0.6858273544606952	1.0
25006	Zbtb45	-0.40465128	0.09316271	0.6857338621901113	1.0
25007	Gm42556	-0.40465128	-0.3029828	0.6857338621901113	1.0
25008	Cdk5rap3	-0.40465128	0.06444866	0.6857338621901113	1.0
25009	Arhgef10l	-0.40477845	-0.07288743	0.6856403747304258	1.0
25010	Ddx19a	-0.40477845	0.10740711	0.6856403747304258	1.0
25011	Klhdc10	-0.40490562	-0.01803336	0.6855468920829031	1.0
25012	Man2a2	-0.40503278	0.23441054	0.6854534142488069	1.0
25013	Gamt	-0.40515995	-0.095667936	0.6853599412294012	1.0
25014	Parp3	-0.40515995	-0.033848695	0.6853599412294012	1.0
25015	Il12a	-0.40541428	0.16018306	0.6851730096397153	1.0
25016	Polr2c	-0.40579578	-0.04336478	0.6848926483969466	1.0
25017	Tsga10	-0.40592295	-0.38552648	0.6847992042922109	1.0
25018	Adrb2	-0.40592295	-0.65051407	0.6847992042922109	1.0
25019	Gm43138	-0.4061773	-0.588704	0.6846123305545937	1.0
25020	Spi1	-0.40630448	-0.042676333	0.6845189009242363	1.0
25021	Mcrs1	-0.4065588	0.08902544	0.6843320561467314	1.0
25022	Ednra	-0.40668598	-0.46690667	0.6842386410021066	1.0
25023	Gm16066	-0.40668598	-0.63822615	0.6842386410021066	1.0
25024	Clns1a	-0.4069403	-0.08146599	0.6840518252074164	1.0
25025	a	-0.4069403	-0.118918374	0.6840518252074164	1.0
25026	Kcnq5	-0.40770334	-0.053947873	0.6834914938705656	1.0
25027	Inpp1	-0.4078305	0.05924285	0.683398122251204	1.0
25028	Mrvi1	-0.4078305	-0.13744062	0.683398122251204	1.0
25029	Gm13012	-0.40846634	0.08930153	0.6829313368161367	1.0
25030	Tpmt	-0.40846634	-0.25442478	0.6829313368161367	1.0
25031	Gm48027	-0.4085935	-0.14241363	0.6828379942702791	1.0
25032	Gsg1	-0.40872067	-0.72367495	0.6827446565744084	1.0
25033	Baiap3	-0.408975	-0.9725589	0.6825579957376566	1.0
25034	Ankrd13d	-0.40910217	-0.3351492	0.6824646725992897	1.0
25035	Gdpd5	-0.40922937	-0.9980179	0.6823713543159378	1.0
25036	Slc35f5	-0.40935653	0.14102669	0.6822780408888574	1.0
25037	Gm48293	-0.41050103	-0.9880008	0.681438438784559	1.0
25038	Camta2	-0.41050103	0.10897647	0.681438438784559	1.0
25039	2700038G22Rik	-0.41075537	0.08093287	0.6812519140640206	1.0
25040	Fn3krp	-0.41100973	-0.8847428	0.6810654088288097	1.0
25041	Bcas1	-0.41126406	-0.0478938	0.6808789230889538	1.0
25042	Kansl3	-0.41126406	0.08098916	0.6808789230889538	1.0
25043	Smim8	-0.41139123	0.10111538	0.6807856875329168	1.0
25044	Ankrd55	-0.4115184	-1.1229855	0.6806924568544772	1.0
25045	4930562F07Rik	-0.4115184	-1.0837479	0.6806924568544772	1.0
25046	Gm47771	-0.4115184	-1.1831197	0.6806924568544772	1.0
25047	Gm47772	-0.4115184	-1.0765789	0.6806924568544772	1.0
25048	Mif4gd	-0.41177273	0.002073863	0.6805060101354006	1.0
25049	Ppcdc	-0.41202706	0.08269678	0.680319582941741	1.0
25050	Plch1	-0.41202706	-1.1465768	0.680319582941741	1.0
25051	Gpr35	-0.41202706	-1.1836069	0.680319582941741	1.0
25052	Lrrn3	-0.41202706	-1.0895475	0.680319582941741	1.0
25053	Zmym3	-0.4122814	0.091678806	0.680133175283512	1.0
25054	Zfp473	-0.41253576	-1.2573246	0.6799467871707234	1.0
25055	Fam83e	-0.41253576	-1.1844809	0.6799467871707234	1.0
25056	Ccdc39	-0.41253576	-1.4698689	0.6799467871707234	1.0
25057	Cfap97	-0.41253576	0.0961687	0.6799467871707234	1.0
25058	Fcgr1	-0.4127901	-1.612232	0.6797604186133817	1.0
25059	Gm11655	-0.41304442	-1.7520545	0.6795740696214896	1.0
25060	Gm10974	-0.41304442	-1.3156116	0.6795740696214896	1.0
25061	Neb	-0.41329876	-1.663967	0.6793877402050461	1.0
25062	Loxl3	-0.4135531	-1.5575815	0.679201430374047	1.0
25063	Atp8a2	-0.4135531	-0.9354635	0.679201430374047	1.0
25064	Smarca2	-0.4135531	0.006904858	0.679201430374047	1.0
25065	Phf13	-0.41368026	-0.3386951	0.6791082828062118	1.0
25066	Nif3l1	-0.41380742	0.10360042	0.6790151401384845	1.0
25067	Zfp97	-0.41380742	-1.4968773	0.6790151401384845	1.0
25068	Nccrp1	-0.41380742	-1.4100901	0.6790151401384845	1.0
25069	Serpinb6b	-0.41406178	-1.3182764	0.6788288695083466	1.0
25070	Ang	-0.41406178	-1.678105	0.6788288695083466	1.0
25071	Wdfy3	-0.41406178	0.09001873	0.6788288695083466	1.0
25072	Supv3l1	-0.41431612	-0.022391636	0.6786426184936183	1.0
25073	Ints10	-0.41431612	0.17282031	0.6786426184936183	1.0
25074	Slc36a3	-0.41482478	-1.8621725	0.6782701753503123	1.0
25075	Cav1	-0.41482478	-1.6686562	0.6782701753503123	1.0
25076	Bmx	-0.41495195	0.041101925	0.6781770768397082	1.0
25077	Snn	-0.41507912	-0.2047247	0.6780839832416862	1.0
25078	Gm525	-0.41507912	-2.0426111	0.6780839832416862	1.0
25079	Gm36371	-0.41546062	-0.3664337	0.6778047319355739	1.0
25080	Trat1	-0.41558778	-2.1802602	0.6777116580003402	1.0
25081	Rab14	-0.41571498	-0.097056635	0.6776185889839174	1.0
25082	Phf1	-0.41571498	-0.3065477	0.6776185889839174	1.0
25083	Farp1	-0.41584215	-2.1365626	0.6775255248875505	1.0
25084	Twnk	-0.41584215	0.22213712	0.6775255248875505	1.0
25085	BC005624	-0.41584215	-0.007161541	0.6775255248875505	1.0
25086	Med20	-0.4159693	0.05927966	0.6774324657124844	1.0
25087	Il17ra	-0.41647798	0.060305018	0.6770602782501172	1.0
25088	Vmn2r96	-0.41660514	-23.5249	0.6769672437002199	1.0
25089	Cd46	-0.41660514	-0.05601466	0.6769672437002199	1.0
25090	4933430I17Rik	-0.41660514	-23.864283	0.6769672437002199	1.0
25091	Lingo2	-0.41660514	-23.475605	0.6769672437002199	1.0
25092	Slf1	-0.41660514	-0.0012668143	0.6769672437002199	1.0
25093	Pik3r4	-0.41660514	-0.097506836	0.6769672437002199	1.0
25094	2510009E07Rik	-0.41660514	-23.580362	0.6769672437002199	1.0
25095	B830012L14Rik	-0.41660514	-24.215494	0.6769672437002199	1.0
25096	Gm49733	-0.41660514	-23.234398	0.6769672437002199	1.0
25097	Pbx4	-0.4167323	0.06177293	0.6768742140790878	1.0
25098	Med13	-0.41698664	-0.033577383	0.676688169628092	1.0
25099	Blmh	-0.4171138	-0.05438452	0.6765951548007142	1.0
25100	Ift27	-0.4176225	-0.0034892175	0.6762231448409943	1.0
25101	Osgin2	-0.4188942	-0.06803023	0.6752934658247693	1.0
25102	Mta3	-0.41914853	-0.007857386	0.6751075893951619	1.0
25103	Cep63	-0.4192757	0.27965087	0.6750146586101204	1.0
25104	Fam114a2	-0.41940287	0.0073753707	0.6749217327799053	1.0
25105	Pfdn6	-0.41978437	-0.05910628	0.674642985030603	1.0
25106	Gm43813	-0.42016587	0.044623706	0.6743642819193129	1.0
25107	Ing5	-0.42029303	0.16951765	0.6742713908075495	1.0
25108	Cox16	-0.4204202	-0.04785136	0.6741785046605144	1.0
25109	Spag6l	-0.42067456	-0.16332921	0.673992747265576	1.0
25110	Gpn2	-0.42067456	0.121111825	0.673992747265576	1.0
25111	Gpr137b	-0.42118323	-0.6531324	0.6736212921068407	1.0
25112	Qsox1	-0.4216919	0.16127262	0.6732499165221915	1.0
25113	Gm28198	-0.4216919	-0.14283796	0.6732499165221915	1.0
25114	Mn1	-0.42194623	-0.71614784	0.6730642585948471	1.0
25115	Setd1a	-0.4220734	-0.00057823956	0.6729714371017401	1.0
25116	Gm13708	-0.4225821	-0.84163195	0.6726002009618639	1.0
25117	Cdc42bpb	-0.4229636	-0.78682476	0.672321826215663	1.0
25118	Fam20a	-0.42359942	-0.14986475	0.671857968134785	1.0
25119	Cep162	-0.42385378	-0.07281444	0.6716724598714796	1.0
25120	Zfp946	-0.42398095	-0.09075014	0.6715797132381178	1.0
25121	Acvrl1	-0.42423528	-0.7336228	0.6713942349741269	1.0
25122	Zfand2a	-0.42436245	-0.31961998	0.6713015033459581	1.0
25123	Ears2	-0.42448962	-0.008549915	0.6712087767219799	1.0
25124	Gm26771	-0.42525262	-0.82314163	0.6706525221349477	1.0
25125	Ticam1	-0.42525262	-0.1149448	0.6706525221349477	1.0
25126	Mettl26	-0.42563415	0.024111386	0.6703744624975391	1.0
25127	Acot8	-0.42601565	0.18091623	0.6700964480084023	1.0
25128	Ttc9c	-0.4261428	0.08757859	0.6700037865506987	1.0
25129	Il1rapl1	-0.4261428	0.07745328	0.6700037865506987	1.0
25130	Nanos1	-0.4261428	-0.19228436	0.6700037865506987	1.0
25131	Nt5c2	-0.42626998	0.031224443	0.6699111301143772	1.0
25132	Rps6ka2	-0.42665148	-0.21230748	0.6696331909459663	1.0
25133	Acsl4	-0.42728734	-0.1449266	0.6691700595406596	1.0
25134	Bub3	-0.4274145	-0.071550466	0.6690774483519296	1.0
25135	Gm15787	-0.4274145	-0.7243229	0.6690774483519296	1.0
25136	Bpnt1	-0.42754167	0.16258232	0.668984842196834	1.0
25137	Map3k11	-0.42754167	-0.040981013	0.668984842196834	1.0
25138	Mtr	-0.42792317	-0.017096205	0.6687070539455897	1.0
25139	Serinc3	-0.42792317	-0.07326647	0.6687070539455897	1.0
25140	Peak1	-0.42805034	-0.15566432	0.6686144679372679	1.0
25141	Sept11	-0.42805034	-0.052004	0.6686144679372679	1.0
25142	Ptrh2	-0.4281775	0.018038575	0.6685218869686973	1.0
25143	Myo1h	-0.4281775	-1.0631211	0.6685218869686973	1.0
25144	Hist1h2bf	-0.42830467	-0.85701114	0.668429311041101	1.0
25145	Uqcrq	-0.42843184	-0.070932634	0.6683367401557019	1.0
25146	Cdc26	-0.4290677	-0.062023334	0.667873961404434	1.0
25147	Flad1	-0.4290677	0.23595046	0.667873961404434	1.0
25148	Dip2a	-0.4294492	-0.2700152	0.6675963547382309	1.0
25149	Purg	-0.42957637	0.040300976	0.6675038292875819	1.0
25150	Shc1	-0.4298307	0.07703382	0.667318793550734	1.0
25151	Wtip	-0.4298307	-1.6347523	0.667318793550734	1.0
25152	Tpra1	-0.4298307	0.018357366	0.667318793550734	1.0
25153	Slc41a3	-0.42995787	-0.0042928113	0.6672262832669749	1.0
25154	F2rl1	-0.4303394	-1.6272657	0.6669487827689915	1.0
25155	Icosl	-0.4303394	-0.23234807	0.6669487827689915	1.0
25156	Snrpd3	-0.43059373	-0.071138345	0.6667638077436048	1.0
25157	Hs3st1	-0.4307209	-1.1337498	0.666671327826548	1.0
25158	Atp2a1	-0.43084806	-1.7104774	0.6665788529748733	1.0
25159	Irgc1	-0.43084806	-1.7130265	0.6665788529748733	1.0
25160	Zfp850	-0.43084806	-0.36755523	0.6665788529748733	1.0
25161	Leprotl1	-0.43097523	-0.017013002	0.6664863831897987	1.0
25162	Qrfp	-0.43097523	-1.3781662	0.6664863831897987	1.0
25163	Aprt	-0.43122956	-0.068240516	0.6663014588243203	1.0
25164	Aven	-0.43135673	0.01882708	0.6662090042463514	1.0
25165	Gm16725	-0.43135673	-1.5939255	0.6662090042463514	1.0
25166	Bspry	-0.43161106	-1.7461162	0.6660241103060394	1.0
25167	Gm16973	-0.4319926	-0.10841942	0.6657468074528841	1.0
25168	Retsat	-0.43224692	0.047707245	0.665561964269844	1.0
25169	Gm11579	-0.43224692	-1.5306652	0.665561964269844	1.0
25170	Tnks1bp1	-0.43262842	-0.40417376	0.6652847375981901	1.0
25171	Zfp518b	-0.43288276	-0.2203507	0.6650999452331994	1.0
25172	Gm49625	-0.43339142	-2.4337142	0.6647304215456027	1.0
25173	Arl6ip1	-0.43351862	-0.12669083	0.6646380533479471	1.0
25174	Glb1l	-0.43364578	-0.07500878	0.6645456902424156	1.0
25175	Arap3	-0.43390012	-2.8587232	0.6643609793125764	1.0
25176	Xcl1	-0.43415445	-3.1712098	0.6641762887657849	1.0
25177	Donson	-0.43479028	0.068230614	0.6637146516382652	1.0
25178	Inafm1	-0.43479028	0.12945867	0.6637146516382652	1.0
25179	Zfp617	-0.43491745	-0.04900046	0.6636223395206449	1.0
25180	Nfkbia	-0.43504462	-0.082199715	0.6635300325084774	1.0
25181	Pycard	-0.43529898	-0.08139998	0.663345433805343	1.0
25182	1700010K24Rik	-0.43618914	-0.05385153	0.6626994993439869	1.0
25183	Trp53rkb	-0.436825	0.07680074	0.6622382710880688	1.0
25184	A630095N17Rik	-0.43695217	-0.44730008	0.662146040802807	1.0
25185	Ap5b1	-0.4372065	-0.12126126	0.6619615956078619	1.0
25186	1700086O06Rik	-0.43746084	-0.19996192	0.6617771709217307	1.0
25187	Hprt	-0.43784234	-0.067766346	0.6615005723676641	1.0
25188	Mthfr	-0.4379695	0.024175048	0.6614083831144988	1.0
25189	Gm42659	-0.4379695	-0.051251475	0.6614083831144988	1.0
25190	9330182L06Rik	-0.43822384	0.21882716	0.6612240200126835	1.0
25191	Chchd5	-0.4384782	0.037223715	0.6610396774582528	1.0
25192	Gm16576	-0.4392412	-0.017945232	0.6604867731755821	1.0
25193	Fgd3	-0.43974987	0.088602684	0.6601182732339025	1.0
25194	Hdac8	-0.43987703	0.04021358	0.6600261611236833	1.0
25195	Agpat4	-0.44000423	-0.32848957	0.659934054165948	1.0
25196	Memo1	-0.44000423	-0.08395497	0.659934054165948	1.0
25197	Gm10848	-0.4405129	-0.71262556	0.6595656778838643	1.0
25198	Gtpbp3	-0.4408944	0.0771609	0.659289449832218	1.0
25199	Lmbrd2	-0.44102156	0.0754135	0.6591973841375772	1.0
25200	Arf4	-0.44165742	-0.080376096	0.6587371331376494	1.0
25201	Mocs3	-0.44165742	0.051085506	0.6587371331376494	1.0
25202	Klhl5	-0.44191176	-0.047679074	0.6585530689142478	1.0
25203	Fam126b	-0.4421661	0.1363863	0.6583690253775483	1.0
25204	Cables2	-0.44229326	0.02470873	0.6582770113697054	1.0
25205	1190005I06Rik	-0.44267476	-0.52073383	0.6580010004025675	1.0
25206	Gm17036	-0.4429291	-1.1015095	0.6578170189834329	1.0
25207	Usp22	-0.44305626	0.13462318	0.6577250360451412	1.0
25208	Ighmbp2	-0.44305626	0.043722704	0.6577250360451412	1.0
25209	Mical2	-0.44305626	-0.92395693	0.6577250360451412	1.0
25210	Kansl1	-0.44318342	-0.082690135	0.657633058289294	1.0
25211	Zdhhc5	-0.44331062	-0.044748373	0.6575410857170869	1.0
25212	Oxsr1	-0.44343778	-0.09023875	0.6574491183297149	1.0
25213	Gm4951	-0.44356495	-0.87499124	0.6573571561283728	1.0
25214	Plekhj1	-0.44356495	-0.12786812	0.6573571561283728	1.0
25215	Ppp3ca	-0.44369212	-0.092488274	0.6572651991142554	1.0
25216	Prkaca	-0.44381928	0.018871963	0.6571732472885574	1.0
25217	Fchsd1	-0.44432795	0.05746875	0.6568054918938371	1.0
25218	Traf5	-0.44432795	-0.031864062	0.6568054918938371	1.0
25219	Dis3l	-0.44445512	-0.05336892	0.6567135660281431	1.0
25220	Stom	-0.44470945	0.119801685	0.6565297298846908	1.0
25221	Tnfsf13os	-0.44483665	-1.3442562	0.6564378196093179	1.0
25222	Ing4	-0.4449638	0.06325489	0.6563459145331034	1.0
25223	D830024N08Rik	-0.4453453	-0.5914755	0.6560702305113315	1.0
25224	Dram1	-0.4457268	-0.09184175	0.6557945933248881	1.0
25225	Pigo	-0.44585398	-0.42489427	0.6557027246761491	1.0
25226	Pam	-0.44585398	-5.9273865e-05	0.6557027246761491	1.0
25227	St14	-0.4461083	-0.105487704	0.6555190030059277	1.0
25228	Cd80	-0.44636264	-1.2528208	0.6553353021799817	1.0
25229	Eea1	-0.446617	-0.0036544323	0.655151622207828	1.0
25230	Homez	-0.44674417	0.20195913	0.6550597900448962	1.0
25231	Lrrc39	-0.44712567	-1.143335	0.6547843248629464	1.0
25232	Cfap43	-0.44712567	-0.09434299	0.6547843248629464	1.0
25233	Dcdc2b	-0.44738	-1.2943395	0.6546007075092335	1.0
25234	Dnajb13	-0.44763434	-1.4694818	0.6544171110473427	1.0
25235	Rab17	-0.44801584	-0.40692726	0.6541417555474489	1.0
25236	Pus7l	-0.44801584	0.06171364	0.6541417555474489	1.0
25237	Ccdc78	-0.44814304	-1.7732546	0.654049980837016	1.0
25238	Gimap1os	-0.44814304	-0.9668268	0.654049980837016	1.0
25239	Gm37267	-0.44814304	-1.4672637	0.654049980837016	1.0
25240	Fan1	-0.4482702	-0.071294494	0.6539582113566593	1.0
25241	Atp5md	-0.4482702	-0.08443478	0.6539582113566593	1.0
25242	Parp2	-0.44852453	-0.013293402	0.6537746880909183	1.0
25243	mt-Nd4l	-0.44852453	0.06783016	0.6537746880909183	1.0
25244	Gm3604	-0.4486517	-0.09774461	0.6536829343079054	1.0
25245	Phf11d	-0.4486517	-1.9230154	0.6536829343079054	1.0
25246	Gm16310	-0.44890603	-1.8347223	0.6534994424475202	1.0
25247	Foxj2	-0.44890603	-0.48269823	0.6534994424475202	1.0
25248	Tspan5	-0.44916037	0.0053160507	0.6533159715358887	1.0
25249	Slc16a3	-0.4494147	-0.15490663	0.6531325215824861	1.0
25250	A630052C17Rik	-0.44954187	-0.32361588	0.6530408044680805	1.0
25251	Igll1	-0.44966903	-2.8880432	0.6529490925967836	1.0
25252	Usp9x	-0.44966903	-0.061927997	0.6529490925967836	1.0
25253	Jrk	-0.45005056	-0.25232348	0.6526739884533778	1.0
25254	Enc1	-0.45017773	-2.4765644	0.6525822975663469	1.0
25255	Mcf2	-0.45017773	-0.3818506	0.6525822975663469	1.0
25256	4930505N22Rik	-0.45043206	-1.2690213	0.6523989315405364	1.0
25257	Ogn	-0.4506864	-2.2497246	0.6522155865202743	1.0
25258	Gm26533	-0.45081356	-0.380939	0.6521239218901781	1.0
25259	Fam221b	-0.45094073	-2.3131707	0.6520322625150131	1.0
25260	Dele1	-0.45144942	0.1087	0.6516656775872842	1.0
25261	Zfp235	-0.45170376	-0.08770656	0.6514824166837025	1.0
25262	Zdhhc24	-0.45170376	0.16175506	0.6514824166837025	1.0
25263	Naa25	-0.45170376	0.07970795	0.6514824166837025	1.0
25264	Pigk	-0.45183092	0.12045719	0.6513907941261119	1.0
25265	Rps27rt	-0.45183092	0.17543222	0.6513907941261119	1.0
25266	Klf9	-0.4519581	0.14168918	0.6512991768328937	1.0
25267	Agap3	-0.4519581	-0.024825634	0.6512991768328937	1.0
25268	Egf	-0.4527211	-0.5067218	0.6507495836914198	1.0
25269	Tns3	-0.45348412	-0.06060222	0.6502001803642782	1.0
25270	Ogg1	-0.45450145	0.2305097	0.6494679383007897	1.0
25271	Cirbp	-0.4547558	-0.07317432	0.6492849306522532	1.0
25272	P3h1	-0.45501015	-0.55583674	0.6491019441694393	1.0
25273	Ccdc166	-0.45501015	-0.2840945	0.6491019441694393	1.0
25274	Lin37	-0.45501015	0.12828495	0.6491019441694393	1.0
25275	Paqr3	-0.4551373	-0.5670565	0.6490104588681123	1.0
25276	Pex10	-0.45577314	-0.3663858	0.648553111809193	1.0
25277	Eif2ak2	-0.45602748	0.050370373	0.6483702100831092	1.0
25278	Mcm4	-0.45628184	-0.054457225	0.6481873295696485	1.0
25279	Kcng2	-0.45653617	0.06747791	0.6480044702781795	1.0
25280	Rnaset2a	-0.45666334	0.020472536	0.6479130485936183	1.0
25281	Hoxa3	-0.4567905	-0.06922433	0.6478216322180665	1.0
25282	Smpd3	-0.4567905	-0.5409634	0.6478216322180665	1.0
25283	Tnfrsf1b	-0.45691767	0.050320342	0.6477302211526943	1.0
25284	Smarca5	-0.45691767	-0.071919195	0.6477302211526943	1.0
25285	D3Ertd751e	-0.4580622	-0.2006679	0.6469077607153426	1.0
25286	Ube4a	-0.4584437	-0.0053300066	0.6466337029877629	1.0
25287	Galk1	-0.4584437	-0.06735491	0.6466337029877629	1.0
25288	Timm29	-0.45869803	0.21558692	0.6464510244609348	1.0
25289	Notch2	-0.45869803	-0.023062276	0.6464510244609348	1.0
25290	Gm15832	-0.4588252	-0.82741785	0.6463596931884881	1.0
25291	Gm4876	-0.4588252	-0.58750063	0.6463596931884881	1.0
25292	Gm50196	-0.45895237	-0.83118314	0.6462683672449081	1.0
25293	Uba7	-0.4592067	-0.124781646	0.6460857313490108	1.0
25294	Rabgef1	-0.45984256	-0.022915449	0.6456292349460164	1.0
25295	Mtln	-0.46035123	0.0033584307	0.6452641339039962	1.0
25296	Xcr1	-0.4604784	-0.8923145	0.6451728719976866	1.0
25297	Ngp	-0.4604784	-0.035177834	0.6451728719976866	1.0
25298	Zik1	-0.4608599	-0.679157	0.6448991183474362	1.0
25299	Mgrn1	-0.4608599	0.15942428	0.6448991183474362	1.0
25300	Ehd4	-0.46162292	0.052008335	0.6443517554605893	1.0
25301	Hax1	-0.46162292	-0.0063069873	0.6443517554605893	1.0
25302	Ccl24	-0.46162292	-0.38980716	0.6443517554605893	1.0
25303	Ndufs2	-0.4617501	-0.04846382	0.6442605470466216	1.0
25304	Naa60	-0.4621316	0.0002860306	0.6439869539430891	1.0
25305	Ccdc116	-0.4625131	-0.80478495	0.6437134090714721	1.0
25306	Rnft1	-0.4625131	0.13715792	0.6437134090714721	1.0
25307	Atp13a2	-0.46264026	0.105421886	0.6436222381712144	1.0
25308	Cnnm2	-0.46264026	0.018103162	0.6436222381712144	1.0
25309	Srp19	-0.46276745	-0.092162065	0.6435310726346957	1.0
25310	Hist3h2a	-0.46289462	-0.08823982	0.6434399124630747	1.0
25311	Gm48696	-0.46289462	-1.1941224	0.6434399124630747	1.0
25312	Sacm1l	-0.46289462	0.03531942	0.6434399124630747	1.0
25313	Ftl1-ps1	-0.46302179	0.22489376	0.6433487576575099	1.0
25314	3300002I08Rik	-0.46314895	-0.011333616	0.6432576082191593	1.0
25315	Ifi202b	-0.46314895	-0.12005552	0.6432576082191593	1.0
25316	Ccdc28a	-0.46327612	-0.029988011	0.6431664641491811	1.0
25317	Snhg1	-0.46327612	-0.068089925	0.6431664641491811	1.0
25318	P2rx3	-0.46353045	-0.2055823	0.6429841921189721	1.0
25319	Clec4d	-0.46378478	0.13438648	0.6428019415761415	1.0
25320	Mterf1b	-0.46416628	-0.7915106	0.6425286060709745	1.0
25321	Itga1	-0.46416628	0.12821788	0.6425286060709745	1.0
25322	Tgfbi	-0.46442065	0.07308632	0.6423464092870719	1.0
25323	Ugt1a7c	-0.46442065	-0.37307075	0.6423464092870719	1.0
25324	Cplane2	-0.4645478	-0.023888107	0.6422553189644506	1.0
25325	Slc46a3	-0.46467498	-0.49076712	0.6421642340229231	1.0
25326	mt-Nd6	-0.46467498	-0.18395811	0.6421642340229231	1.0
25327	Dph7	-0.46467498	0.027631437	0.6421642340229231	1.0
25328	Slc9a5	-0.46467498	-0.28366435	0.6421642340229231	1.0
25329	Gtf2e2	-0.46480215	-0.037354942	0.6420731544636444	1.0
25330	Fgfr1	-0.46505648	-1.5106283	0.6418910114964524	1.0
25331	4930404N11Rik	-0.46543798	-1.9500356	0.6416178374413928	1.0
25332	Zfp128	-0.4656923	-0.32735175	0.6414357483486336	1.0
25333	Sft2d2	-0.4656923	0.19580017	0.6414357483486336	1.0
25334	Rev1	-0.46607384	0.10264328	0.6411626551484797	1.0
25335	Angel2	-0.46607384	0.020147713	0.6411626551484797	1.0
25336	Tnfsf4	-0.46607384	-1.5313839	0.6411626551484797	1.0
25337	Gm16062	-0.46632817	-0.1289277	0.6409806199878143	1.0
25338	Supt20	-0.46632817	-0.028516937	0.6409806199878143	1.0
25339	Fbxl13	-0.46632817	-1.0370573	0.6409806199878143	1.0
25340	Gm49249	-0.46645534	-2.4174001	0.6408896105027694	1.0
25341	Tkfc	-0.46645534	-0.20060146	0.6408896105027694	1.0
25342	Itpa	-0.4665825	-0.01894962	0.6407986064161184	1.0
25343	Gm17382	-0.466964	-0.08007548	0.6405256265580423	1.0
25344	Chil5	-0.466964	-2.541894	0.6405256265580423	1.0
25345	Zfp654	-0.46709117	0.039258637	0.6404346440764791	1.0
25346	Gid8	-0.46747267	-0.05682095	0.6401617290612815	1.0
25347	Dennd1c	-0.46772704	-0.03653945	0.6399798127538923	1.0
25348	Tex264	-0.46772704	0.021273175	0.6399798127538923	1.0
25349	Cdo1	-0.46772704	-0.5143964	0.6399798127538923	1.0
25350	Kctd4	-0.46798137	0.029536135	0.6397979180860913	1.0
25351	Dvl3	-0.4682357	-0.009083159	0.6396160450670696	1.0
25352	Tut1	-0.46849003	-0.009037599	0.6394341937060141	1.0
25353	Armcx3	-0.46849003	0.08907498	0.6394341937060141	1.0
25354	Supt7l	-0.46874437	-0.024477137	0.6392523640121077	1.0
25355	Gm5086	-0.46887153	-2.2570693	0.6391614572932041	1.0
25356	Skap1	-0.46925306	-3.482087	0.6388887696624552	1.0
25357	AA386476	-0.46925306	-0.0973028	0.6388887696624552	1.0
25358	Zfp276	-0.46976173	-0.5738876	0.6385252620914988	1.0
25359	Bcl9l	-0.46976173	-0.11214264	0.6385252620914988	1.0
25360	Trim37	-0.47014323	-0.03344432	0.6382526884059119	1.0
25361	Eral1	-0.4702704	-0.10061419	0.6381618413725623	1.0
25362	Edc4	-0.47052473	0.069669254	0.6379801636054979	1.0
25363	Irf4	-0.47103342	-0.32213807	0.637616873301937	1.0
25364	Hexim2	-0.47128776	-0.26885486	0.637435260783732	1.0
25365	Nhej1	-0.47166926	0.0052597327	0.6371628828241022	1.0
25366	Ttk	-0.47179642	-0.03740419	0.637072101060174	1.0
25367	Acap2	-0.47179642	-0.0635888	0.637072101060174	1.0
25368	Rhbdl1	-0.47255945	-0.77843136	0.6365275248939507	1.0
25369	Gpsm1	-0.47255945	-0.12285724	0.6365275248939507	1.0
25370	Palb2	-0.47255945	0.017221106	0.6365275248939507	1.0
25371	Gm39090	-0.47294095	-0.18046111	0.6362553104161661	1.0
25372	Gm16153	-0.47306812	-0.5625512	0.636164583168996	1.0
25373	Gm15886	-0.47332245	-0.6562088	0.6359831450496267	1.0
25374	Prps1	-0.47332245	-0.030186223	0.6359831450496267	1.0
25375	Ankrd24	-0.47357678	-0.13308632	0.6358017287711428	1.0
25376	Rnf181	-0.47370395	-0.028670276	0.635711028825078	1.0
25377	Vps8	-0.47383112	0.13871294	0.6356203343426485	1.0
25378	Zfp143	-0.47408548	0.059826735	0.6354389617732454	1.0
25379	Brdt	-0.47408548	-0.70384514	0.6354389617732454	1.0
25380	Zfp280d	-0.47421265	-0.050295472	0.6353482836885458	1.0
25381	Paip1	-0.4747213	0.060037214	0.6349856260429493	1.0
25382	Ndufaf5	-0.4747213	-0.111905016	0.6349856260429493	1.0
25383	Rcor3	-0.47484848	0.058481842	0.6348949753105313	1.0
25384	Dcp1b	-0.47484848	-0.05732211	0.6348949753105313	1.0
25385	Rflnb	-0.47484848	-0.12147405	0.6348949753105313	1.0
25386	Pde4c	-0.4751028	-0.9132207	0.6347136902684225	1.0
25387	Zfp933	-0.47522998	0.06280027	0.6346230559610018	1.0
25388	Clstn1	-0.47535715	-0.09767996	0.6345324271308501	1.0
25389	Mtrr	-0.47535715	0.1328721	0.6345324271308501	1.0
25390	Zbtb3	-0.47535715	-0.7859262	0.6345324271308501	1.0
25391	Bckdhb	-0.475993	0.09367361	0.6340793651788277	1.0
25392	Ggcx	-0.47612017	-0.3402032	0.633988769236107	1.0
25393	Hic2	-0.47612017	-0.3387569	0.633988769236107	1.0
25394	Gm16552	-0.47612017	-0.77096075	0.633988769236107	1.0
25395	Stk32c	-0.4763745	-0.25903797	0.6338075938074156	1.0
25396	Gm38604	-0.47662884	-0.8104778	0.6336264403286083	1.0
25397	Gm11998	-0.47662884	-0.85384786	0.6336264403286083	1.0
25398	Ppfibp1	-0.47688317	0.18368962	0.6334453088087426	1.0
25399	Zbtb17	-0.47688317	-0.0018606407	0.6334453088087426	1.0
25400	Spg20	-0.4771375	0.26782158	0.6332641992568728	1.0
25401	Klhl25	-0.47739187	-0.19564454	0.6330831116820481	1.0
25402	Atf5	-0.47739187	-0.124561116	0.6330831116820481	1.0
25403	Tmem184b	-0.4776462	0.03758504	0.6329020460933147	1.0
25404	Sod1	-0.4776462	-0.06021055	0.6329020460933147	1.0
25405	Skap2	-0.47790053	-0.07462309	0.6327210024997145	1.0
25406	Tpgs1	-0.4780277	-0.025086837	0.6326304889539138	1.0
25407	Eml6	-0.4780277	0.090597294	0.6326304889539138	1.0
25408	Kif3b	-0.4784092	0.11231362	0.6323589813340614	1.0
25409	Taf7	-0.4787907	0.08366266	0.6320875232642376	1.0
25410	Pard6a	-0.4787907	0.13011876	0.6320875232642376	1.0
25411	Zfand1	-0.4789179	-0.0005700448	0.6319970482573456	1.0
25412	Stard5	-0.4789179	0.013655414	0.6319970482573456	1.0
25413	Zkscan14	-0.4789179	-0.032249715	0.6319970482573456	1.0
25414	Api5	-0.47904506	-0.052161876	0.6319065787605246	1.0
25415	Gm47371	-0.47904506	-0.37062117	0.6319065787605246	1.0
25416	Fbxl6	-0.4792994	0.0909633	0.6317256563016048	1.0
25417	Zbtb44	-0.47942656	0.056114428	0.63163520334176	1.0
25418	Mr1	-0.4796809	-1.2574929	0.6314543139669344	1.0
25419	Nsd3	-0.48018956	-0.06269787	0.631092601428269	1.0
25420	Ube2w	-0.48018956	-0.05222941	0.631092601428269	1.0
25421	Prps1l3	-0.48069826	0.043107856	0.6307309772309407	1.0
25422	Tmem106a	-0.48069826	-0.73459834	0.6307309772309407	1.0
25423	AA465934	-0.48069826	0.061567705	0.6307309772309407	1.0
25424	Krt80	-0.48120692	-0.090035945	0.6303694414469215	1.0
25425	Klhdc8b	-0.48120692	-1.2231932	0.6303694414469215	1.0
25426	Rnd3	-0.48146126	-0.18155597	0.6301887067323768	1.0
25427	Bst1	-0.48146126	-1.5222375	0.6301887067323768	1.0
25428	Il12rb2	-0.48146126	-0.141405	0.6301887067323768	1.0
25429	5730405O15Rik	-0.48146126	-1.3903375	0.6301887067323768	1.0
25430	Egln2	-0.48158842	-0.04572824	0.6300983476734013	1.0
25431	Trim68	-0.4817156	-0.5615813	0.6300079941481203	1.0
25432	Kdm3b	-0.48184276	-0.023479514	0.6299176461576561	1.0
25433	Arxes2	-0.48196992	-1.4159001	0.6298273037031303	1.0
25434	1700056E22Rik	-0.48196992	-1.4858757	0.6298273037031303	1.0
25435	Gm15265	-0.4822243	-1.2287383	0.6296466354063821	1.0
25436	Gm20470	-0.48247862	-1.4929076	0.6294659892668457	1.0
25437	Aldh4a1	-0.48247862	-0.15551387	0.6294659892668457	1.0
25438	Zfp830	-0.48247862	0.119884826	0.6294659892668457	1.0
25439	Ccnd3	-0.48273295	-0.18039955	0.6292853652934886	1.0
25440	Gm12606	-0.48273295	-1.7128658	0.6292853652934886	1.0
25441	Tmed9	-0.48273295	-0.09187782	0.6292853652934886	1.0
25442	5031425F14Rik	-0.48324162	-1.7570639	0.6289241838811582	1.0
25443	Styxl1	-0.48324162	-1.8439159	0.6289241838811582	1.0
25444	Snrpd2	-0.48336878	-0.070319965	0.6288339023959372	1.0
25445	Hexim1	-0.48349595	-0.1113856	0.628743626460099	1.0
25446	Rnf215	-0.48349595	0.09489642	0.628743626460099	1.0
25447	Hint1	-0.48362312	-0.031218654	0.6286533560747624	1.0
25448	Pla2g3	-0.4837503	-1.3613635	0.628563091241046	1.0
25449	Gtf2a2	-0.4837503	-0.061915252	0.628563091241046	1.0
25450	Ribc1	-0.4841318	-0.37272418	0.6282923300607988	1.0
25451	Lrrc18	-0.48425898	-1.7613955	0.628202087444743	1.0
25452	Tmem26	-0.48425898	-2.6433306	0.628202087444743	1.0
25453	Tnfsf15	-0.48425898	-2.4547408	0.628202087444743	1.0
25454	Ppox	-0.4845133	0.15037413	0.6280216188853749	1.0
25455	Gm15965	-0.4845133	-1.8861661	0.6280216188853749	1.0
25456	Gabpa	-0.48464048	0.029836586	0.6279313929442962	1.0
25457	Gm47079	-0.48476765	-2.8627186	0.6278411725637769	1.0
25458	Gm49527	-0.48476765	-1.617874	0.6278411725637769	1.0
25459	Sh2d1a	-0.48476765	-2.7573893	0.6278411725637769	1.0
25460	1700096K18Rik	-0.48476765	-0.07900266	0.6278411725637769	1.0
25461	Snhg9	-0.48514915	0.19301933	0.6275705447967348	1.0
25462	Gm13483	-0.48514915	-0.46928757	0.6275705447967348	1.0
25463	P2ry6	-0.485785	-1.9825786	0.6271196098336482	1.0
25464	5430427M07Rik	-0.485785	0.07609831	0.6271196098336482	1.0
25465	Gm15326	-0.485785	-3.2812564	0.6271196098336482	1.0
25466	Gm48914	-0.485785	-3.7259402	0.6271196098336482	1.0
25467	Gm16201	-0.48603934	-0.15570806	0.6269392748347873	1.0
25468	1700012B09Rik	-0.4861665	-0.4091667	0.6268491156940363	1.0
25469	Stk35	-0.48629367	-0.29248515	0.6267589621272229	1.0
25470	2810402E24Rik	-0.486548	-0.10590133	0.6265786717198623	1.0
25471	Plxdc1	-0.48680234	-0.25229338	0.6263984036216087	1.0
25472	Glt1d1	-0.4870567	-2.1240358	0.626218157841361	1.0
25473	Fnip1	-0.4878197	0.027222859	0.6256775544975863	1.0
25474	Mbd6	-0.48794687	0.10146197	0.6255874734931802	1.0
25475	Snapc4	-0.48896423	-0.21279885	0.6248670267731484	1.0
25476	Smarcal1	-0.4890914	0.105676934	0.6247769961141804	1.0
25477	Usp46	-0.4894729	-0.06834198	0.6245069377385841	1.0
25478	Tmem121	-0.48960006	-0.1350454	0.624416929484179	1.0
25479	Zbtb21	-0.49010873	-0.44332623	0.6240569525167066	1.0
25480	Chd6	-0.4903631	-0.05775746	0.6238769976785443	1.0
25481	Tgif2	-0.49061742	-0.12299237	0.6236970652825566	1.0
25482	Bcl7b	-0.4907446	0.07445666	0.6236071075031409	1.0
25483	Cln8	-0.4911261	-0.062293172	0.6233372678524588	1.0
25484	Aurkaip1	-0.4915076	-0.028516479	0.6230674787563066	1.0
25485	Gm20275	-0.49163476	-0.9267063	0.6229775602970784	1.0
25486	Nipal3	-0.49265212	-0.14072149	0.6222584150928105	1.0
25487	Tmem67	-0.49265212	-0.6638085	0.6222584150928105	1.0
25488	Stx3	-0.49277928	-0.007923194	0.6221685472674966	1.0
25489	Jak3	-0.49290645	0.18471505	0.6220786850736788	1.0
25490	Rnf149	-0.49290645	-0.012844503	0.6220786850736788	1.0
25491	Zfp280b	-0.49316078	-0.34641948	0.6218989775849333	1.0
25492	Pus3	-0.49328795	0.036893558	0.6218091322922052	1.0
25493	Fiz1	-0.4935423	0.13612701	0.621629458615536	1.0
25494	Ess2	-0.49366948	0.03239828	0.6215396302337932	1.0
25495	Fastk	-0.4939238	0.118525885	0.6213599903889846	1.0
25496	Ap2b1	-0.49417815	-0.006132974	0.6211803731097344	1.0
25497	1700120C14Rik	-0.49417815	-1.1296173	0.6211803731097344	1.0
25498	Mrps17	-0.4943053	-0.07213389	0.6210905729349386	1.0
25499	Sbk1	-0.49443248	-0.9661321	0.6210007784048256	1.0
25500	Gm3417	-0.49443248	-0.92054826	0.6210007784048256	1.0
25501	Zfp51	-0.49443248	0.072291836	0.6210007784048256	1.0
25502	H2afz	-0.49494115	-0.05804069	0.6206416567531439	1.0
25503	Casz1	-0.49494115	0.046774566	0.6206416567531439	1.0
25504	Senp6	-0.49570417	-0.1183186	0.6201031438025241	1.0
25505	Tinf2	-0.49570417	0.0536316	0.6201031438025241	1.0
25506	Gng3	-0.49621284	-1.1166942	0.6197442482889464	1.0
25507	Ehd1	-0.49621284	0.04579608	0.6197442482889464	1.0
25508	Gm27201	-0.49646717	-0.80343044	0.6195648344944722	1.0
25509	1810009A15Rik	-0.49710304	-1.2132233	0.6191163991351909	1.0
25510	Fam219b	-0.49735737	0.078272365	0.6189370646651814	1.0
25511	Cacybp	-0.49735737	-0.097471096	0.6189370646651814	1.0
25512	Snd1	-0.4976117	-0.08614759	0.6187577528789605	1.0
25513	Serp2	-0.4976117	-0.98832583	0.6187577528789605	1.0
25514	6030442K20Rik	-0.49773887	-0.33436298	0.6186681054949986	1.0
25515	Tmem265	-0.49812037	0.033175327	0.6183991973927949	1.0
25516	Gm17227	-0.49812037	-0.10934192	0.6183991973927949	1.0
25517	Zfp560	-0.49824753	0.0661105	0.6183095727122548	1.0
25518	Mtrf1l	-0.49837473	0.06320424	0.618219953710295	1.0
25519	Pik3c2b	-0.4988834	-1.5414914	0.6178615345100436	1.0
25520	Myo7a	-0.49951923	-0.47912896	0.6174136384084419	1.0
25521	Pdxk	-0.4996464	0.11090565	0.6173240762521617	1.0
25522	Ppia	-0.5000279	-0.01014277	0.6170554239309678	1.0
25523	Espn	-0.5000279	-0.0826558	0.6170554239309678	1.0
25524	Ccnb1ip1	-0.5001551	-1.7143344	0.6169658845434067	1.0
25525	Proser3	-0.5002822	0.0047260146	0.6168763508507408	1.0
25526	Rab39	-0.5002822	-0.5424392	0.6168763508507408	1.0
25527	Ugcg	-0.50053656	-0.12715165	0.6166973005544367	1.0
25528	Lrp8os2	-0.50053656	-0.6642785	0.6166973005544367	1.0
25529	Eepd1	-0.5011724	-0.3052192	0.6162497745503042	1.0
25530	Cyp2c69	-0.5012996	-3.015484	0.6161602864558606	1.0
25531	Ccr5	-0.50155395	-1.3653879	0.6159813273820272	1.0
25532	Ccdc181	-0.50155395	-0.050132714	0.6159813273820272	1.0
25533	AC241534.1	-0.5016811	-2.1297412	0.6158918564048036	1.0
25534	Uhrf1bp1	-0.5016811	-0.52318674	0.6158918564048036	1.0
25535	Rasgrf1	-0.5018083	-2.5750399	0.615802391135486	1.0
25536	Cmtm4	-0.5018083	-0.53276926	0.615802391135486	1.0
25537	Gm15559	-0.5020626	-0.17621852	0.615623477724899	1.0
25538	Akip1	-0.50231695	0.03315044	0.6154445871589236	1.0
25539	Zdhhc9	-0.5025713	-0.093065895	0.6152657194462136	1.0
25540	A730061H03Rik	-0.5028256	-3.2188046	0.6150868745954184	1.0
25541	Gm14419	-0.5028256	-3.7756796	0.6150868745954184	1.0
25542	Gm15722	-0.50307995	-2.913078	0.6149080526151837	1.0
25543	Jdp2	-0.50307995	0.06732235	0.6149080526151837	1.0
25544	Mag	-0.5035886	-4.022441	0.614550477300957	1.0
25545	Atp6v0c	-0.5035886	-0.082317926	0.614550477300957	1.0
25546	Gm10353	-0.50397015	-0.113918066	0.6142823559147489	1.0
25547	Tmem161b	-0.504606	-0.06772812	0.6138356014991784	1.0
25548	Dolpp1	-0.504606	-0.15056978	0.6138356014991784	1.0
25549	C730034F03Rik	-0.504606	-0.35846752	0.6138356014991784	1.0
25550	Pex13	-0.504606	0.039641343	0.6138356014991784	1.0
25551	Irf1	-0.50486034	-0.07522866	0.6136569398545983	1.0
25552	Dffa	-0.50486034	0.03203983	0.6136569398545983	1.0
25553	Aif1	-0.505369	-0.14913464	0.613299685392781	1.0
25554	2700049A03Rik	-0.505369	0.1312359	0.613299685392781	1.0
25555	Dnajc17	-0.50549614	0.1029512	0.6132103861226325	1.0
25556	Atpaf1	-0.50575054	0.055341132	0.6130318048042298	1.0
25557	Ncoa4	-0.50600487	-0.03925283	0.6128532464555185	1.0
25558	Cand1	-0.50638634	-0.00049784075	0.6125854520194217	1.0
25559	Desi2	-0.50651354	-0.009430026	0.6124961987015434	1.0
25560	Rmdn3	-0.50676787	-0.025887195	0.6123177093134564	1.0
25561	Crnkl1	-0.50714934	0.13671754	0.6120500183665915	1.0
25562	Abca1	-0.50753087	-0.33199918	0.611782379207775	1.0
25563	Hfe	-0.50765806	-0.7971809	0.6116931776682919	1.0
25564	Serac1	-0.5079124	-0.5833979	0.6115147918659348	1.0
25565	Baiap2	-0.50803953	0.107135914	0.6114256076052018	1.0
25566	Angptl4	-0.5086754	0.2040098	0.6109797727487897	1.0
25567	Nfkbiz	-0.50918406	0.1598545	0.6106232086645128	1.0
25568	Emc1	-0.50931126	0.03287375	0.6105340820691323	1.0
25569	Spaca9	-0.5094384	-0.37437057	0.6104449612461631	1.0
25570	Galt	-0.5096927	-0.06561785	0.6102667369217265	1.0
25571	Abhd13	-0.5102014	-0.41518962	0.6099103575887304	1.0
25572	Sept3	-0.5107101	-1.1615053	0.6095540707337577	1.0
25573	Mir17hg	-0.5107101	-0.22509211	0.6095540707337577	1.0
25574	Ccdc138	-0.5107101	-0.051476564	0.6095540707337577	1.0
25575	Gm45311	-0.51096445	-0.8889501	0.6093759620068353	1.0
25576	Mrpl12	-0.5113459	-0.08727953	0.6091088423161062	1.0
25577	Pogk	-0.5114731	-0.24004428	0.6090198139966929	1.0
25578	Dgkq	-0.51160026	-0.4517001	0.6089307914677997	1.0
25579	Rasal1	-0.51160026	-0.47485882	0.6089307914677997	1.0
25580	Hspa4l	-0.51172745	0.1075319	0.6088417747304901	1.0
25581	Daam1	-0.5122361	-0.17808996	0.6084857657183345	1.0
25582	A930037H05Rik	-0.5123633	-0.16841687	0.6083967779548766	1.0
25583	P2ry10	-0.51249045	-0.6388561	0.6083077959893746	1.0
25584	Ppp1r18	-0.51261765	-0.035067387	0.6082188198228888	1.0
25585	Rchy1	-0.5127448	-0.011315197	0.6081298494564811	1.0
25586	Dpp9	-0.512872	-0.020765219	0.6080408848912116	1.0
25587	Mir133a-1hg	-0.5129991	-1.0225459	0.607951926128141	1.0
25588	Pitpnm1	-0.5129991	-0.20605679	0.607951926128141	1.0
25589	Tmem201	-0.51325345	-0.01882649	0.6077740260128357	1.0
25590	Rnf123	-0.5135078	0.13791624	0.6075961491190434	1.0
25591	Lax1	-0.5135078	-0.7225636	0.6075961491190434	1.0
25592	Cnksr3	-0.51414365	0.073656365	0.6071515585342808	1.0
25593	Zfp109	-0.51427084	-1.3313919	0.6070626578514615	1.0
25594	Pdp2	-0.514398	0.16221976	0.6069737629824881	1.0
25595	H2-Eb2	-0.5147795	-0.11980922	0.606707113269215	1.0
25596	1700037C18Rik	-0.5147795	0.0704048	0.606707113269215	1.0
25597	Kcnd3	-0.51503384	-1.529453	0.6065293758823063	1.0
25598	Ciao2b	-0.5154154	-0.060734585	0.6062628134559758	1.0
25599	Ring1	-0.51579684	-0.06122722	0.6059963034398149	1.0
25600	Fundc1	-0.51579684	0.0062027327	0.6059963034398149	1.0
25601	Zfp580	-0.5160512	-0.20467648	0.6058186592265324	1.0
25602	Nfe2l1	-0.5163055	0.19527115	0.6056410383277484	1.0
25603	Otof	-0.5163055	-1.5297616	0.6056410383277484	1.0
25604	Gpd1l	-0.5163055	0.034998156	0.6056410383277484	1.0
25605	Dtymk	-0.5163055	-0.07405682	0.6056410383277484	1.0
25606	Cldnd1	-0.5163055	0.01192353	0.6056410383277484	1.0
25607	Wnt9a	-0.5163055	-1.3700352	0.6056410383277484	1.0
25608	Abhd10	-0.5163055	0.06346508	0.6056410383277484	1.0
25609	Gm12971	-0.5163055	-1.3032874	0.6056410383277484	1.0
25610	Pced1a	-0.5163055	-0.023733424	0.6056410383277484	1.0
25611	Tmem260	-0.5163055	0.09353462	0.6056410383277484	1.0
25612	Tnfrsf18	-0.5164327	-0.23762119	0.6055522366239273	1.0
25613	Fam126a	-0.51655984	-0.020002155	0.6054634407518914	1.0
25614	Zfp712	-0.51655984	-1.2663108	0.6054634407518914	1.0
25615	Tjp3	-0.51668704	-0.20232013	0.6053746507126931	1.0
25616	Pcyox1	-0.51668704	-0.08451832	0.6053746507126931	1.0
25617	Arhgap33	-0.51668704	-0.5990837	0.6053746507126931	1.0
25618	Siah2	-0.5168142	-0.034641717	0.6052858665073857	1.0
25619	Kmt2d	-0.5168142	0.010050174	0.6052858665073857	1.0
25620	Pnp2	-0.51706856	-0.06952514	0.6051083156026517	1.0
25621	Gtpbp8	-0.51706856	0.14926279	0.6051083156026517	1.0
25622	Smim10l2a	-0.51706856	-1.2866433	0.6051083156026517	1.0
25623	Atg10	-0.5173229	0.010351058	0.6049307880461054	1.0
25624	Qser1	-0.51757723	0.03768728	0.6047532838461589	1.0
25625	Wdtc1	-0.5189761	-0.115401134	0.6037774286211947	1.0
25626	Errfi1	-0.5189761	-0.4622552	0.6037774286211947	1.0
25627	Rnf122	-0.5191032	-0.26800492	0.6036887496056285	1.0
25628	Sympk	-0.51935756	-0.097451545	0.6035114091370701	1.0
25629	Gm12953	-0.51935756	-3.1964157	0.6035114091370701	1.0
25630	Txndc15	-0.5197391	0.030374518	0.6032454423563758	1.0
25631	Mfsd4b4	-0.5198662	-0.32447907	0.6031567984795698	1.0
25632	Tmem160	-0.52037495	-0.05840997	0.6028022815840359	1.0
25633	Crybg2	-0.5208836	-2.213302	0.6024478585173846	1.0
25634	Sptlc2	-0.5208836	-0.010491971	0.6024478585173846	1.0
25635	Lcor	-0.5208836	-0.08145988	0.6024478585173846	1.0
25636	A430073D23Rik	-0.52101076	0.03407846	0.6023592674193201	1.0
25637	Cryzl1	-0.52113795	0.021337522	0.6022706821907828	1.0
25638	Slc15a2	-0.5213923	-5.0220537	0.6020935293464652	1.0
25639	Rpl17	-0.5224096	-0.020760633	0.601385152958889	1.0
25640	Nupl2	-0.52266395	0.08520591	0.6012081176510957	1.0
25641	Rfxank	-0.52279115	-0.025615182	0.6011196088212903	1.0
25642	Cox11	-0.5229183	-0.08344275	0.6010311058755993	1.0
25643	Gm16252	-0.5232998	-0.71064425	0.6007656323536121	1.0
25644	Spryd7	-0.52355415	0.060234535	0.6005886794452527	1.0
25645	Pbdc1	-0.52368134	-0.05827408	0.6005002118260795	1.0
25646	Dnmt1	-0.52368134	-0.06530357	0.6005002118260795	1.0
25647	B130034C11Rik	-0.5239357	-0.079578444	0.6003232942629382	1.0
25648	Mvd	-0.5239357	-0.08628018	0.6003232942629382	1.0
25649	Cbr1	-0.5240628	0.063581064	0.600234844321046	1.0
25650	Uhrf2	-0.5245715	-0.05881336	0.5998811035088774	1.0
25651	Abcb1b	-0.5250802	-0.099650934	0.599527457075115	1.0
25652	Timm8b	-0.52520734	-0.08257419	0.5994390602210714	1.0
25653	Rpe	-0.5258432	0.0070925397	0.5989971645289993	1.0
25654	Gm42567	-0.5258432	-0.7318173	0.5989971645289993	1.0
25655	C1d	-0.52597034	-0.09595232	0.5989088031134557	1.0
25656	Hoxb4	-0.52597034	-0.33793035	0.5989088031134557	1.0
25657	Gm14023	-0.5262247	-0.6975797	0.5987320980135107	1.0
25658	Hsph1	-0.5262247	0.02544848	0.5987320980135107	1.0
25659	Gm17092	-0.52711487	-0.14473864	0.5981138164491595	1.0
25660	Lmf1	-0.52724206	0.04544704	0.5980255141804545	1.0
25661	Impad1	-0.52800506	0.053837217	0.5974958249318449	1.0
25662	Cfh	-0.52800506	-0.6838012	0.5974958249318449	1.0
25663	Tcf19	-0.5282594	0.09289881	0.5973193092503165	1.0
25664	Pidd1	-0.5282594	0.08479433	0.5973193092503165	1.0
25665	Armcx4	-0.5285137	-0.413933	0.5971428172831849	1.0
25666	Gm38115	-0.5286409	-0.8905731	0.5970545801950897	1.0
25667	Lyrm1	-0.52876806	-0.08068741	0.5969663490386794	1.0
25668	Tab3	-0.52889526	-0.17194724	0.596878123814982	1.0
25669	Cep83os	-0.5290224	-0.17304224	0.5967899045250251	1.0
25670	Gm17399	-0.5290224	-0.032921612	0.5967899045250251	1.0
25671	Zfp266	-0.5292767	0.006078772	0.5966134837504433	1.0
25672	Kcng1	-0.52953106	-1.0927557	0.5964370867231505	1.0
25673	Gm15492	-0.5297854	-1.0655941	0.5962607134513593	1.0
25674	Sptan1	-0.5301669	0.03889134	0.5959961981031936	1.0
25675	AU020206	-0.5302941	-0.07964107	0.5959080382071125	1.0
25676	Cpd	-0.53054845	0.008603492	0.5957317362510608	1.0
25677	5830408C22Rik	-0.53054845	-0.6716889	0.5957317362510608	1.0
25678	Gm21781	-0.5309299	-1.0487031	0.5954673279226257	1.0
25679	Rhoa	-0.5310571	-0.06643376	0.5953792037120811	1.0
25680	1700055D18Rik	-0.5314386	-1.3123771	0.5951148667915738	1.0
25681	Fads3	-0.5315658	-0.20758596	0.5950267663918564	1.0
25682	Rxylt1	-0.5319473	0.052041758	0.5947625009283711	1.0
25683	Ice1	-0.53207445	0.0042318045	0.5946744243558373	1.0
25684	Cpne5	-0.5325831	-0.4302167	0.594322177669407	1.0
25685	Mrgbp	-0.53283745	0.07769702	0.5941460901027016	1.0
25686	Pik3cb	-0.533219	0.15554489	0.5938820034962271	1.0
25687	1700008O03Rik	-0.5334733	-2.1204314	0.5937059755995229	1.0
25688	Arpc1a	-0.5334733	-0.053132784	0.5937059755995229	1.0
25689	Abcd2	-0.5342363	-1.7567569	0.5931780352355573	1.0
25690	Gm13067	-0.5342363	-1.7071357	0.5931780352355573	1.0
25691	Bcs1l	-0.5343635	-0.034886673	0.5930900660873097	1.0
25692	1700066M21Rik	-0.5343635	-0.57141757	0.5930900660873097	1.0
25693	Fosl2	-0.5343635	-0.12266821	0.5930900660873097	1.0
25694	Cdon	-0.53449064	-2.1258805	0.5930021029167489	1.0
25695	Snrpa	-0.53461784	-0.06681446	0.5929141457248912	1.0
25696	1700001O22Rik	-0.5351265	-1.516935	0.5925623767648058	1.0
25697	Lrrc25	-0.5351265	-0.03943185	0.5925623767648058	1.0
25698	Atg2b	-0.5352537	0.055856045	0.5924744494816976	1.0
25699	Tppp3	-0.5356352	-0.6828637	0.5922107035451998	1.0
25700	6720489N17Rik	-0.53576237	-0.3119778	0.5921228002073567	1.0
25701	Nmnat1	-0.53576237	-0.3869546	0.5921228002073567	1.0
25702	Pex6	-0.5360167	0.08755405	0.591947011499237	1.0
25703	Tsr2	-0.53614384	0.040856868	0.5918591261309867	1.0
25704	Nsf	-0.53614384	-0.04779731	0.5918591261309867	1.0
25705	Ankrd49	-0.53627104	0.018652419	0.5917712467546266	1.0
25706	Gm6133	-0.53627104	-0.053079236	0.5917712467546266	1.0
25707	Pea15a	-0.53639823	-0.71176374	0.5916833733711693	1.0
25708	Htra3	-0.53652537	-0.43022567	0.5915955059816271	1.0
25709	Zfp940	-0.53665257	-1.0514416	0.5915076445870122	1.0
25710	Snhg15	-0.53703403	0.012370167	0.5912440963828465	1.0
25711	Eif5a2	-0.53741556	-2.0443964	0.5909806021694335	1.0
25712	Amn1	-0.5375427	-0.05438704	0.5908927827676235	1.0
25713	Fam217b	-0.5375427	-0.048640464	0.5908927827676235	1.0
25714	Heatr9	-0.5375427	-2.3852143	0.5908927827676235	1.0
25715	Hist1h2ag	-0.5376699	-0.74438703	0.5908049693688275	1.0
25716	Zfp746	-0.53792423	0.041105952	0.5906293605843159	1.0
25717	Gm26520	-0.53792423	-5.320063	0.5906293605843159	1.0
25718	Mettl5os	-0.5380514	-0.1570789	0.590541565200619	1.0
25719	Esyt2	-0.53817856	0.010814311	0.5904537758239728	1.0
25720	Lhfp	-0.53817856	-6.2676835	0.5904537758239728	1.0
25721	Gm48512	-0.5384329	-0.59615165	0.5902782150958683	1.0
25722	Irf2	-0.5384329	-0.094714515	0.5902782150958683	1.0
25723	Rsf1os1	-0.5385601	-0.36748272	0.5901904437464264	1.0
25724	Ikzf3	-0.5388144	-2.582223	0.5900149190818016	1.0
25725	Ciao3	-0.53894156	0.048077647	0.5899271657686338	1.0
25726	Tm7sf2	-0.5397046	-0.25858578	0.5894007722210783	1.0
25727	Ncaph2	-0.5402133	-0.044716228	0.5890499635788096	1.0
25728	Itgav	-0.5404676	-0.043382827	0.588874595398627	1.0
25729	Ddx51	-0.54072195	-0.1415068	0.5886992513231231	1.0
25730	Gm12655	-0.5412306	-0.11669401	0.5883486355182583	1.0
25731	Hist1h4n	-0.5417393	-0.7390082	0.5879981162283872	1.0
25732	Cd79b	-0.5417393	0.09750616	0.5879981162283872	1.0
25733	Batf2	-0.54224795	-0.8768979	0.5876476935176137	1.0
25734	Gzf1	-0.5425023	0.12694305	0.5874725183994025	1.0
25735	Clock	-0.5428838	-0.094845496	0.5872098010410518	1.0
25736	Camkk2	-0.543011	-0.093692526	0.5871222406773228	1.0
25737	E230016M11Rik	-0.54326534	-0.016669767	0.5869471380894379	1.0
25738	Mcm8	-0.54326534	-0.12094967	0.5869471380894379	1.0
25739	Lrrc14	-0.54326534	0.04742791	0.5869471380894379	1.0
25740	Clint1	-0.5433925	-0.1305049	0.5868595958672786	1.0
25741	Gm26885	-0.5433925	-0.3761606	0.5868595958672786	1.0
25742	Gm12184	-0.5436468	-0.43153816	0.5866845295715152	1.0
25743	D630008O14Rik	-0.54402834	-1.004482	0.586421975514217	1.0
25744	Tatdn2	-0.5442827	-0.12649907	0.5862469697452114	1.0
25745	Gpt2	-0.5442827	-1.0180742	0.5862469697452114	1.0
25746	Igflr1	-0.544537	-0.83142203	0.5860719882008578	1.0
25747	Neurl1b	-0.54479134	-0.15899636	0.5858970308891203	1.0
25748	Nutf2-ps1	-0.54491854	-0.2010925	0.5858095613229704	1.0
25749	Sin3a	-0.54517287	0.03715643	0.5856346403750813	1.0
25750	Nlrx1	-0.546063	-0.94187236	0.5850226080981327	1.0
25751	Snx18	-0.546063	-0.1525035	0.5850226080981327	1.0
25752	Mief2	-0.546063	-0.44259825	0.5850226080981327	1.0
25753	Gm14305	-0.546063	-0.16634503	0.5850226080981327	1.0
25754	Zc3h7b	-0.546063	0.08615145	0.5850226080981327	1.0
25755	Pax5	-0.5463174	-0.7557625	0.5848477963491068	1.0
25756	Rbm3os	-0.5463174	-0.9722055	0.5848477963491068	1.0
25757	Gm20707	-0.54669887	-0.17612472	0.5845856242685115	1.0
25758	Ifit2	-0.54682606	-0.9601005	0.5844982457237294	1.0
25759	Rbm22	-0.5487336	-0.018107906	0.5831882972292738	1.0
25760	Abcc10	-0.5487336	-0.17412956	0.5831882972292738	1.0
25761	Cnnm3	-0.5487336	-0.19550636	0.5831882972292738	1.0
25762	Rnf31	-0.5488607	0.23828295	0.5831010160196075	1.0
25763	Plscr3	-0.54936945	0.07659666	0.5827519521092064	1.0
25764	H2afj	-0.5494966	-0.11536313	0.5826647013686006	1.0
25765	Sqstm1	-0.5494966	-0.0073807593	0.5826647013686006	1.0
25766	Tmem214	-0.5502596	0.020210184	0.5821413249915585	1.0
25767	Abcg3	-0.5503868	-0.9460959	0.5820541169490021	1.0
25768	Parn	-0.5505139	0.07726821	0.5819669150101021	1.0
25769	Fut4	-0.5506411	-0.5012729	0.5818797191758414	1.0
25770	Zc3h11a	-0.5511498	-1.2713454	0.5815309969048392	1.0
25771	Ngrn	-0.5511498	-0.0033230418	0.5815309969048392	1.0
25772	Slc35e1	-0.5511498	0.08908071	0.5815309969048392	1.0
25773	Bahd1	-0.551277	-0.5014066	0.5814438316085091	1.0
25774	Atmin	-0.5514041	-0.089512415	0.5813566724227102	1.0
25775	Nsg1	-0.5514041	-1.807073	0.5813566724227102	1.0
25776	Dexi	-0.55165845	-0.0647934	0.5811823723866298	1.0
25777	Polr3gl	-0.55178565	0.13079284	0.5810952315383098	1.0
25778	Zfp619	-0.5519128	-1.2983605	0.5810080968044438	1.0
25779	Kdm8	-0.55204	-0.111688815	0.5809209681860115	1.0
25780	Mcub	-0.5522943	-0.32188877	0.5807467292993672	1.0
25781	Wdr24	-0.55242145	0.01724566	0.5806596190331138	1.0
25782	Bhlha15	-0.55267584	-2.3353612	0.5804854168596394	1.0
25783	Tomm6	-0.5530573	-0.09120626	0.5802241595116848	1.0
25784	Slx4ip	-0.5530573	-0.03154861	0.5802241595116848	1.0
25785	Olfr1033	-0.5531845	-2.1662529	0.5801370859762135	1.0
25786	Aldh18a1	-0.5531845	-0.041172385	0.5801370859762135	1.0
25787	Tet1	-0.5536932	-0.049061265	0.5797888530962894	1.0
25788	Pgap1	-0.5536932	-2.2843156	0.5797888530962894	1.0
25789	Asb5	-0.5539475	-1.6855302	0.5796147734271766	1.0
25790	Hoxaas3	-0.55407465	-0.5433538	0.5795277427887489	1.0
25791	Agbl5	-0.55407465	-0.07059641	0.5795277427887489	1.0
25792	Trmt61a	-0.55407465	-0.08578976	0.5795277427887489	1.0
25793	Atp6v0b	-0.55420184	-0.057608183	0.5794407182823742	1.0
25794	Meak7	-0.55420184	-0.6619249	0.5794407182823742	1.0
25795	Mei4	-0.5544562	0.09763873	0.5792666876696845	1.0
25796	Cdkn1a	-0.5544562	-0.06341643	0.5792666876696845	1.0
25797	Myh9	-0.5544562	-0.03091316	0.5792666876696845	1.0
25798	A430088P11Rik	-0.5544562	-2.3691757	0.5792666876696845	1.0
25799	Rai14	-0.55496484	0.042587012	0.5789187000718328	1.0
25800	Gm45509	-0.5552192	-0.61384094	0.578744743102255	1.0
25801	1810026B05Rik	-0.5552192	-0.044118483	0.578744743102255	1.0
25802	Ubap1l	-0.5554735	-23.249767	0.5785708106959576	1.0
25803	Nek6	-0.55598223	-0.04909571	0.578223019604326	1.0
25804	Vps37b	-0.55661803	0.0043818797	0.5777884190467538	1.0
25805	Mcu	-0.55674523	-0.073115356	0.5777015173858768	1.0
25806	Dhrs7	-0.55674523	-0.0068494934	0.5777015173858768	1.0
25807	Padi2	-0.55699956	0.19889802	0.577527732522521	1.0
25808	Aifm1	-0.55738103	-0.063294835	0.5772671013880217	1.0
25809	Gsto1	-0.55750823	-0.07772672	0.5771802366565398	1.0
25810	Ankrd39	-0.5582712	0.1011799	0.5766591776256003	1.0
25811	Zdhhc2	-0.55865276	-0.31023404	0.5763987313123364	1.0
25812	Clec4a1	-0.5587799	-0.7279786	0.5763119282072775	1.0
25813	Neurl3	-0.5590342	-0.049425602	0.5761383405019966	1.0
25814	Ampd2	-0.55941576	0.054152764	0.5758780052206439	1.0
25815	Pdia4	-0.55941576	-0.052117962	0.5758780052206439	1.0
25816	Dbn1	-0.55954295	-0.865182	0.5757912391378031	1.0
25817	Zkscan5	-0.5600516	-0.07559319	0.5754442365535252	1.0
25818	Tbc1d14	-0.56017876	0.04142595	0.5753575013490438	1.0
25819	Ptpn9	-0.5605603	-0.10355468	0.5750973328108135	1.0
25820	Lrrc57	-0.5605603	-0.049718183	0.5750973328108135	1.0
25821	Ccdc9	-0.56106895	0.3246181	0.5747505279712495	1.0
25822	Gcdh	-0.56106895	0.031999476	0.5747505279712495	1.0
25823	Fbxo31	-0.56119615	0.1560507	0.5746638422221853	1.0
25824	5830454E08Rik	-0.56119615	-0.9066008	0.5746638422221853	1.0
25825	Adam19	-0.56119615	-0.66538894	0.5746638422221853	1.0
25826	Saysd1	-0.5615776	0.047438793	0.5744038220963461	1.0
25827	Ydjc	-0.56183195	0.020816961	0.5742305062898461	1.0
25828	Ptprr	-0.5622135	-0.947749	0.5739705790153703	1.0
25829	Ctla4	-0.5623407	-0.13521238	0.5738839489771195	1.0
25830	Zbtb14	-0.562595	-0.030373452	0.5737107074862283	1.0
25831	Ift22	-0.563358	0.017588533	0.5731911317673638	1.0
25832	Tle1	-0.56361234	-0.3291938	0.5730179894711871	1.0
25833	2310022A10Rik	-0.56361234	-0.013031862	0.5730179894711871	1.0
25834	Srm	-0.5638667	-0.069572546	0.5728448719928098	1.0
25835	Tgfb1	-0.5638667	-0.037623867	0.5728448719928098	1.0
25836	Coa4	-0.5638667	-0.13822104	0.5728448719928098	1.0
25837	Zfp748	-0.5639939	-0.22470745	0.5727583225626833	1.0
25838	Stat2	-0.564121	-0.21225923	0.5726717793398712	1.0
25839	Gsn	-0.5642482	-0.13365154	0.5725852423253279	1.0
25840	Hpgd	-0.56437534	-1.0309292	0.5724987115200073	1.0
25841	Casp3	-0.56450254	-0.05286506	0.5724121869248628	1.0
25842	Gm41409	-0.5646297	-0.8228904	0.5723256685408482	1.0
25843	Pradc1	-0.5646297	-0.035229776	0.5723256685408482	1.0
25844	Epc1	-0.5646297	-0.011727118	0.5723256685408482	1.0
25845	Stoml1	-0.5647569	-0.3383377	0.5722391563689166	1.0
25846	Acly	-0.5647569	-0.038616184	0.5722391563689166	1.0
25847	Zfp740	-0.564884	0.12315715	0.5721526504100212	1.0
25848	Itga5	-0.564884	0.078417666	0.5721526504100212	1.0
25849	Cyp51	-0.564884	-0.028773503	0.5721526504100212	1.0
25850	Rmdn2	-0.56526554	-0.226707	0.571893169821076	1.0
25851	C1galt1	-0.56526554	-0.050713852	0.571893169821076	1.0
25852	Gm43466	-0.5653927	-1.2983668	0.5718066887238484	1.0
25853	Gm14798	-0.5653927	-1.0792172	0.5718066887238484	1.0
25854	Vps4a	-0.56551987	0.05143601	0.5717202138444175	1.0
25855	Med25	-0.56551987	0.025946504	0.5717202138444175	1.0
25856	Atg13	-0.56551987	0.06712468	0.5717202138444175	1.0
25857	Strip1	-0.56564707	-0.13507882	0.5716337451837344	1.0
25858	Brat1	-0.56564707	-0.17412692	0.5716337451837344	1.0
25859	Rnf113a2	-0.56615573	0.06964893	0.571287932747499	1.0
25860	Cdc42se2	-0.5665372	-0.134786	0.5710286387637502	1.0
25861	Arhgdig	-0.5666644	-1.4252679	0.570942219887266	1.0
25862	Slc35d1	-0.5666644	0.3156001	0.570942219887266	1.0
25863	Gm16141	-0.5666644	-0.5110753	0.570942219887266	1.0
25864	Kif5a	-0.5676817	-0.039598044	0.5702510931377581	1.0
25865	Rskr	-0.5678089	-1.7839596	0.5701647303410807	1.0
25866	Carhsp1	-0.56793606	-0.024047276	0.5700783737802286	1.0
25867	1500004A13Rik	-0.56793606	-0.18864127	0.5700783737802286	1.0
25868	Ppp2r5a	-0.56806326	-0.05657938	0.5699920234561485	1.0
25869	Osbpl7	-0.5683176	0.12862696	0.5698193415220868	1.0
25870	Ankrd13b	-0.5684447	-0.3595188	0.5697330099139963	1.0
25871	Alkbh4	-0.56895345	0.22101115	0.5693877458966198	1.0
25872	Armc2	-0.5690806	-1.3397111	0.5693014455007441	1.0
25873	Ctbs	-0.5694621	-0.18846111	0.5690425817885427	1.0
25874	Gm22146	-0.5694621	-0.17347273	0.5690425817885427	1.0
25875	Gna15	-0.56958926	-0.024463046	0.5689563063794284	1.0
25876	Zfp775	-0.56971645	-0.4733596	0.5688700372193615	1.0
25877	Tmcc2	-0.5702251	-0.20601068	0.5685250230884151	1.0
25878	Erlin1	-0.57035226	-0.020762352	0.5684387851877173	1.0
25879	Pomk	-0.57035226	-0.39690664	0.5684387851877173	1.0
25880	Arhgap4	-0.57035226	0.0921126	0.5684387851877173	1.0
25881	Cnbp	-0.57047945	-0.030634856	0.5683525535417177	1.0
25882	Xkr5	-0.5709881	-0.20403929	0.5680076895235112	1.0
25883	Mrps30	-0.5709881	0.05655446	0.5680076895235112	1.0
25884	Phka1	-0.5711153	-2.5050836	0.5679214891651083	1.0
25885	Tmem30a	-0.5711153	-0.05350408	0.5679214891651083	1.0
25886	Gpc6	-0.57136965	-2.3741496	0.5677491072302577	1.0
25887	Pkd1l3	-0.571624	-2.5305815	0.567576750344274	1.0
25888	Rnasel	-0.5718783	0.040016066	0.567404418514665	1.0
25889	Mrpl15	-0.57225984	-0.09717413	0.567145967767367	1.0
25890	Mrrf	-0.5725142	0.05918977	0.5669736986115135	1.0
25891	Cyth2	-0.5726413	0.0053514163	0.5668875734391005	1.0
25892	Gm16337	-0.5727685	-0.8168951	0.5668014545382781	1.0
25893	Slc2a9	-0.57302284	0.07678446	0.5666292355551494	1.0
25894	Polr3a	-0.57302284	-0.14353092	0.5666292355551494	1.0
25895	Ppp1r14b	-0.5734043	-0.08164146	0.5663709541407764	1.0
25896	Ctsw	-0.5735315	-0.8107509	0.5662848728891436	1.0
25897	Alg14	-0.57391304	-0.012823485	0.5660266668068	1.0
25898	Ap1s1	-0.5741674	-0.06915942	0.5658545608217034	1.0
25899	Gm550	-0.5742945	-0.70939624	0.5657685172528946	1.0
25900	Psd4	-0.5744217	0.009112595	0.565682479967822	1.0
25901	Ctns	-0.57632923	-0.1181323	0.5643926753734935	1.0
25902	Ddias	-0.5768379	-0.19751465	0.5640489666998323	1.0
25903	Tspoap1	-0.57709223	-0.50080895	0.5638771501732878	1.0
25904	Gm13778	-0.57709223	-0.88380355	0.5638771501732878	1.0
25905	Wdr76	-0.57734656	0.04885781	0.5637053588634884	1.0
25906	Rassf7	-0.57734656	-0.06367125	0.5637053588634884	1.0
25907	Selenbp1	-0.57810956	0.076518334	0.5631901363086393	1.0
25908	Zranb1	-0.57823676	0.019563358	0.5631042879680015	1.0
25909	Zap70	-0.5786183	-0.81208515	0.5628467808248687	1.0
25910	Chka	-0.57899976	0.07750724	0.5625893305193019	1.0
25911	Zfp867	-0.5792541	-0.30722567	0.5624177285709887	1.0
25912	Fancb	-0.5793813	-0.44994885	0.5623319370762184	1.0
25913	Fhod1	-0.5793813	0.12604026	0.5623319370762184	1.0
25914	Scnm1	-0.57976276	-0.017498897	0.562074600520514	1.0
25915	Scd2	-0.57976276	-0.045114137	0.562074600520514	1.0
25916	Ikbip	-0.5801443	-0.014685408	0.5618173208770618	1.0
25917	Ssh2	-0.5801443	-0.08372534	0.5618173208770618	1.0
25918	Fam3c	-0.5811616	0.10606003	0.5611315202544584	1.0
25919	Ubn2	-0.5812888	-0.11681248	0.561045823668624	1.0
25920	Polg	-0.58141595	-0.15168068	0.5609601334174037	1.0
25921	Bud13	-0.58154315	-0.12371073	0.5608744495017151	1.0
25922	Rps11	-0.5816703	-0.030321402	0.5607887719224749	1.0
25923	Pomt1	-0.5819247	-0.0039784987	0.5606174357770083	1.0
25924	Mon1b	-0.5819247	-0.29703495	0.5606174357770083	1.0
25925	Plcg1	-0.582179	-0.44705677	0.5604461249883356	1.0
25926	Commd1	-0.582942	-0.06412539	0.5599323448363325	1.0
25927	Gm20528	-0.582942	-1.0005046	0.5599323448363325	1.0
25928	Flt1	-0.58319634	-0.9257265	0.5597611355480654	1.0
25929	Lamtor5	-0.58319634	-0.085374884	0.5597611355480654	1.0
25930	Krcc1	-0.58319634	-0.098671585	0.5597611355480654	1.0
25931	Gpt	-0.5833235	-0.42036247	0.5596755404259954	1.0
25932	Hpcal1	-0.5833235	0.019508028	0.5596755404259954	1.0
25933	Cox19	-0.5838322	0.069448866	0.5593332234394461	1.0
25934	Zfp275	-0.58395934	-0.43768	0.5592476600728047	1.0
25935	Zbtb4	-0.58408654	-0.52881765	0.5591621030599863	1.0
25936	Gm3235	-0.5842137	-1.4361788	0.559076552401902	1.0
25937	Klhl32	-0.584468	-0.6126671	0.5589054701535824	1.0
25938	Sil1	-0.58472234	-0.047210827	0.5587344133351341	1.0
25939	Hectd3	-0.58510387	-0.1274115	0.5584778758044018	1.0
25940	Mapk9	-0.58573973	0.00420762	0.5580504405056605	1.0
25941	Gm46218	-0.58573973	-0.15583004	0.5580504405056605	1.0
25942	8430429K09Rik	-0.58586687	-0.23159897	0.5579649725419635	1.0
25943	Chkb	-0.58586687	0.061025202	0.5579649725419635	1.0
25944	Mettl22	-0.58586687	-0.14073622	0.5579649725419635	1.0
25945	Rem2	-0.58599406	-2.0375795	0.557879510945736	1.0
25946	Prpf18	-0.58650273	0.046882976	0.5575377282536675	1.0
25947	C9orf72	-0.58688426	-0.69751203	0.5572814581374896	1.0
25948	Dmac2l	-0.5871386	-0.046403497	0.5571106432654735	1.0
25949	4930597O21Rik	-0.5871386	-0.77341664	0.5571106432654735	1.0
25950	Clec5a	-0.58764726	-0.78362125	0.5567690900470743	1.0
25951	Svbp	-0.5881559	-0.014594794	0.5564276389110817	1.0
25952	P2ry10b	-0.5882831	-2.5357513	0.5563422920842362	1.0
25953	Hist1h2bb	-0.58853745	-0.46406484	0.5561716175854483	1.0
25954	Nxpe3	-0.5886646	-0.006190934	0.5560862899153103	1.0
25955	Gm16897	-0.5887918	-2.8678503	0.5560009686325453	1.0
25956	Dbnl	-0.5887918	-0.10169962	0.5560009686325453	1.0
25957	Ptpn23	-0.5889189	-0.27559733	0.5559156537380551	1.0
25958	Twsg1	-0.5889189	0.020051109	0.5559156537380551	1.0
25959	Eomes	-0.5890461	-2.7549775	0.555830345232741	1.0
25960	Nlrp1b	-0.5899363	-0.69395995	0.5552333646681213	1.0
25961	Samd3	-0.59006345	-3.0608618	0.5551481073086288	1.0
25962	1700113H08Rik	-0.5905721	-2.0750685	0.5548071418523965	1.0
25963	Styk1	-0.5905721	-3.6061914	0.5548071418523965	1.0
25964	Sertad1	-0.59082645	0.07845532	0.5546366975258955	1.0
25965	Zfp202	-0.59082645	-0.33748356	0.5546366975258955	1.0
25966	Rnf185	-0.59095365	-0.3810377	0.5545514849661901	1.0
25967	Ap5z1	-0.5920982	-0.065158695	0.5537848601965523	1.0
25968	Ero1l	-0.5928612	0.022917356	0.5532740654993482	1.0
25969	Gm10778	-0.5932427	-0.7207665	0.5530187547679173	1.0
25970	Prdm10	-0.5938785	0.0060230005	0.5525933652872148	1.0
25971	Gm12064	-0.5943872	-0.38377988	0.5522531693313242	1.0
25972	E2f2	-0.5946415	-0.1582757	0.5520831099158514	1.0
25973	Tmem242	-0.5946415	0.08164199	0.5520831099158514	1.0
25974	2500002B13Rik	-0.5948959	-0.22547762	0.5519130762181788	1.0
25975	Atrip	-0.5948959	-0.030564692	0.5519130762181788	1.0
25976	Prmt9	-0.5948959	0.03717072	0.5519130762181788	1.0
25977	Gm17249	-0.5956589	-0.41064522	0.5514031295030196	1.0
25978	Far1os	-0.59591323	-0.3273127	0.5512331987475843	1.0
25979	Cluap1	-0.59591323	0.032300122	0.5512331987475843	1.0
25980	Slc30a1	-0.59591323	-0.97349054	0.5512331987475843	1.0
25981	Traf1	-0.59616756	-0.36931556	0.5510632937454456	1.0
25982	Nprl2	-0.5964219	0.1557536	0.5508934145036897	1.0
25983	Bmi1	-0.59782076	0.11480966	0.5499595394571194	1.0
25984	Troap	-0.5982023	-0.08187422	0.5497049816964286	1.0
25985	Rpl7a	-0.5982023	0.005429893	0.5497049816964286	1.0
25986	Helz	-0.59858376	-0.10375016	0.5494504820237915	1.0
25987	Gm35188	-0.59858376	-1.067095	0.5494504820237915	1.0
25988	Psip1	-0.59871095	-0.08893904	0.5493656617121461	1.0
25989	AW549877	-0.5989653	0.0024809923	0.5491960404629863	1.0
25990	Ndufb10	-0.5989653	-0.12227123	0.5491960404629863	1.0
25991	Rcor2	-0.5992196	-0.65445334	0.5490264450518658	1.0
25992	Cd163	-0.59934676	-1.276665	0.5489416570377685	1.0
25993	Fancg	-0.59947395	0.035123467	0.5488568754858181	1.0
25994	Stk38l	-0.59947395	-0.47026137	0.5488568754858181	1.0
25995	D10Wsu102e	-0.59960115	-0.10887117	0.5487721003968931	1.0
25996	1810013L24Rik	-0.5997283	0.024660317	0.5486873317718715	1.0
25997	Crem	-0.5997283	-0.24052663	0.5486873317718715	1.0
25998	2210016L21Rik	-0.6001098	-0.009297748	0.5484330646890063	1.0
25999	Dennd2c	-0.60036415	-1.3196336	0.5482635856360352	1.0
26000	Snrpe	-0.6006185	-0.0077547617	0.5480941324597313	1.0
26001	Tspyl1	-0.60099995	0.09004048	0.5478400012293574	1.0
26002	Zfc3h1	-0.60112715	-0.053906657	0.5477553037651566	1.0
26003	Ndufc1	-0.60125434	-0.1035953	0.5476706127753761	1.0
26004	H2-T22	-0.60125434	-0.055222306	0.5476706127753761	1.0
26005	Fancm	-0.6015087	-0.15152138	0.547501250222574	1.0
26006	Arid3b	-0.60189015	-0.04751565	0.5472472549733788	1.0
26007	Myo19	-0.60201734	-0.39128524	0.5471626028484768	1.0
26008	Mblac1	-0.603289	-0.21383731	0.5463164381728687	1.0
26009	Pcnx	-0.6034162	0.06810721	0.5462318573818203	1.0
26010	Ttll3	-0.6037977	-0.036332346	0.5459781539528774	1.0
26011	Zfp606	-0.604052	-0.09286041	0.5458090507957769	1.0
26012	Mdm1	-0.604052	-0.3184586	0.5458090507957769	1.0
26013	Plekha6	-0.604052	-0.6777219	0.5458090507957769	1.0
26014	Zfp507	-0.60430634	-0.32523525	0.54563997361654	1.0
26015	N4bp2l1	-0.60443354	0.034059595	0.5455554447707911	1.0
26016	Cdc25b	-0.60456073	-0.10719891	0.5454709224221118	1.0
26017	Gm35315	-0.60456073	-0.14335315	0.5454709224221118	1.0
26018	Gm45871	-0.60456073	0.2099758	0.5454709224221118	1.0
26019	Gm47675	-0.60468787	-2.473707	0.54538640657137	1.0
26020	Stk11ip	-0.60468787	-0.20865138	0.54538640657137	1.0
26021	Togaram1	-0.60532373	0.02633471	0.5449639248170597	1.0
26022	Myadm	-0.60532373	0.24770972	0.5449639248170597	1.0
26023	Acot1	-0.60532373	0.05915937	0.5449639248170597	1.0
26024	Cat	-0.60557806	0.06894661	0.5447949776312249	1.0
26025	Phf11a	-0.6062139	-2.7685618	0.5443727235169336	1.0
26026	Rsl24d1	-0.6062139	-0.10686703	0.5443727235169336	1.0
26027	Zfp160	-0.60634106	3.7736352e-06	0.5442882922181842	1.0
26028	3010003L21Rik	-0.60646826	0.13333297	0.5442038674294869	1.0
26029	Tbc1d9	-0.6065954	-0.6419644	0.5441194491517045	1.0
26030	Scimp	-0.6067226	-3.5515645	0.5440350373857004	1.0
26031	Gm28707	-0.60684973	-1.9712247	0.543950632132337	1.0
26032	Ikbkg	-0.60684973	-0.08496708	0.543950632132337	1.0
26033	Slc25a14	-0.6069769	-0.5637955	0.5438662333924769	1.0
26034	2900052L18Rik	-0.6073584	-0.065361045	0.5436130762625357	1.0
26035	Tnk2	-0.6074856	-0.30879584	0.5435287035853069	1.0
26036	Mospd3	-0.6077399	-0.035194866	0.5433599777851438	1.0
26037	Sytl2	-0.6082486	-3.7097993	0.5430226044260856	1.0
26038	Dctn1	-0.6083758	0.12866916	0.542938277391601	1.0
26039	E2f7	-0.6083758	-0.1673802	0.542938277391601	1.0
26040	Ip6k1	-0.6086301	-0.030446358	0.5427696428949826	1.0
26041	Srrd	-0.6091388	-0.012528494	0.5424324522151851	1.0
26042	Lsm2	-0.60964745	-0.08658747	0.5420953659990512	1.0
26043	Gm27017	-0.6099018	-0.6725638	0.5419268620819955	1.0
26044	Pin4	-0.6101561	0.0032480482	0.5417583843014114	1.0
26045	Serhl	-0.6106648	0.047329728	0.5414215071770256	1.0
26046	Snhg4-1	-0.6106648	-0.86576504	0.5414215071770256	1.0
26047	Hmg20a	-0.6111735	0.018255614	0.5410847346805824	1.0
26048	Pan2	-0.61130065	-0.14159094	0.5410005579109896	1.0
26049	Elp6	-0.61142784	0.060793944	0.5409163876849099	1.0
26050	Sdha	-0.61142784	-0.063623674	0.5409163876849099	1.0
26051	Zfyve27	-0.611555	-0.055059142	0.5408322240031957	1.0
26052	Cog1	-0.6119365	-0.007998471	0.5405797722327661	1.0
26053	Decr2	-0.6119365	-0.29804105	0.5405797722327661	1.0
26054	Tmco6	-0.61219084	0.10036872	0.5404115037899222	1.0
26055	Rab27b	-0.61219084	-0.3860327	0.5404115037899222	1.0
26056	Prxl2a	-0.612318	-0.1973062	0.5403273793922863	1.0
26057	Lpar6	-0.612318	-0.025270166	0.5403273793922863	1.0
26058	Tagap1	-0.6124452	-0.15561108	0.5402432615449749	1.0
26059	Nutf2	-0.6126995	-0.030178972	0.5400750455047267	1.0
26060	Dnajb1	-0.6128267	-0.0128626255	0.5399909473134896	1.0
26061	Lcorl	-0.6134625	-0.098340645	0.5395705546801384	1.0
26062	Ckb	-0.6135897	0.10011561	0.5394864958239749	1.0
26063	Rwdd2a	-0.61371684	-0.6523413	0.5394024435266256	1.0
26064	Nenf	-0.61371684	-0.007312542	0.5394024435266256	1.0
26065	Fignl1	-0.61384404	0.034828156	0.5393183977889378	1.0
26066	Pigs	-0.61422557	0.0320908	0.5390662999423139	1.0
26067	Zscan2	-0.6144799	-0.2808459	0.5388982675250629	1.0
26068	Rsl1	-0.6144799	-0.48473033	0.5388982675250629	1.0
26069	Hist1h2ai	-0.6144799	-1.2285181	0.5388982675250629	1.0
26070	Fbxw9	-0.61460704	0.026970778	0.5388142611631248	1.0
26071	2310061I04Rik	-0.61460704	0.019084172	0.5388142611631248	1.0
26072	Ift172	-0.61460704	-0.6088599	0.5388142611631248	1.0
26073	Brf2	-0.61473423	-0.16841912	0.5387302613667725	1.0
26074	Sms	-0.61473423	-0.118648626	0.5387302613667725	1.0
26075	Jun	-0.6151157	-0.12228151	0.5384783013796806	1.0
26076	Atp6v0a2	-0.6152429	0.121851474	0.5383943278541203	1.0
26077	Slc25a37	-0.6152429	-0.078208014	0.5383943278541203	1.0
26078	Taf6l	-0.61575156	-0.0027009428	0.5380584994584052	1.0
26079	Sem1	-0.61626023	-0.09005371	0.5377227762336039	1.0
26080	Alcam	-0.61626023	-0.122712255	0.5377227762336039	1.0
26081	B230219D22Rik	-0.6167689	-0.081678756	0.5373871582336209	1.0
26082	Nxt1	-0.6167689	-0.090333425	0.5373871582336209	1.0
26083	Gm44752	-0.6167689	-1.2385702	0.5373871582336209	1.0
26084	Lipt1	-0.6167689	-0.2821777	0.5373871582336209	1.0
26085	Noxred1	-0.6168961	-0.5161907	0.5373032701813134	1.0
26086	Ppif	-0.6168961	0.053658444	0.5373032701813134	1.0
26087	Sema6b	-0.6170232	-0.06908799	0.5372193887097624	1.0
26088	Tfg	-0.6170232	-0.083513394	0.5372193887097624	1.0
26089	Adam17	-0.61727756	-0.026276812	0.5370516455122907	1.0
26090	Hpf1	-0.61753196	-0.12325265	0.5368839286479237	1.0
26091	Mtx1	-0.61753196	-0.03757175	0.5368839286479237	1.0
26092	Gtf2ird1	-0.6179134	0.1526481	0.5366324027406297	1.0
26093	Dlat	-0.6180406	0.01901968	0.5365485739453544	1.0
26094	Rab6a	-0.6186764	-0.008444656	0.5361295288103494	1.0
26095	2810403D21Rik	-0.61918515	-0.019722808	0.5357944113622051	1.0
26096	Cdkl4	-0.6193123	-0.08546458	0.5357106484876728	1.0
26097	Slfn3	-0.6195666	-0.18810953	0.5355431425294599	1.0
26098	4930581F22Rik	-0.61982095	-0.091118574	0.5353756629646139	1.0
26099	Desi1	-0.61994815	-0.08661613	0.535291933081789	1.0
26100	Stxbp2	-0.61994815	0.07558472	0.535291933081789	1.0
26101	Gm42601	-0.6203296	-1.5556184	0.5350407830417114	1.0
26102	Thap7	-0.62071115	0.0446658	0.5347896924317231	1.0
26103	Rab11fip1	-0.62083834	-0.25084653	0.5347060087722988	1.0
26104	Gmcl1	-0.62147415	0.014612909	0.5342876895918887	1.0
26105	Alkbh3	-0.62160134	-0.0042514876	0.5342040455849657	1.0
26106	Nlrc5	-0.62160134	-0.014696319	0.5342040455849657	1.0
26107	Ilkap	-0.6218557	-0.069595076	0.534036777406922	1.0
26108	Ogdh	-0.6218557	-0.07350236	0.534036777406922	1.0
26109	Plcd3	-0.62211	-2.4230664	0.5338695356821449	1.0
26110	Il13ra1	-0.62211	-0.1806098	0.5338695356821449	1.0
26111	Ctxn1	-0.6226187	-0.16473189	0.5335351316189196	1.0
26112	Fam118a	-0.622873	-0.46814007	0.5333679692937243	1.0
26113	Mex3b	-0.622873	-0.45888123	0.5333679692937243	1.0
26114	Gk5	-0.6233817	-0.36038646	0.5330337240892676	1.0
26115	Hoxa10	-0.623636	-0.028064115	0.5328666412232322	1.0
26116	Ptms	-0.623636	-0.040842164	0.5328666412232322	1.0
26117	Mex3d	-0.623636	-0.051803257	0.5328666412232322	1.0
26118	Ptp4a3	-0.6237632	-0.0947348	0.5327831097271538	1.0
26119	Nadsyn1	-0.6238904	-0.44385624	0.5326995848568024	1.0
26120	Gm10130	-0.6238904	-0.2769837	0.5326995848568024	1.0
26121	Meg3	-0.6246534	-3.397901	0.5321985748211407	1.0
26122	Pnkp	-0.62490773	0.014608466	0.5320316245191061	1.0
26123	Nup153	-0.6252892	-0.029365838	0.5317812488166795	1.0
26124	Cdyl2	-0.6254164	-0.18365972	0.5316978035193267	1.0
26125	Asb8	-0.6255436	0.0011811306	0.5316143648584053	1.0
26126	Kctd9	-0.6257979	0.009556871	0.5314475074491414	1.0
26127	Zfp985	-0.62592506	-0.27448776	0.5313640887024411	1.0
26128	Pdcl3	-0.62592506	-0.042873837	0.5313640887024411	1.0
26129	Usp49	-0.6261794	-0.22230011	0.531197271129007	1.0
26130	Efr3a	-0.62681526	-0.03016359	0.5307803434334888	1.0
26131	Tecr	-0.6269424	-0.06034147	0.530696977827465	1.0
26132	Hinfp	-0.6271968	-0.063393176	0.5305302665550466	1.0
26133	Snrpb2	-0.6274511	-0.112020425	0.5303635818742525	1.0
26134	Rbsn	-0.6279598	-0.24862318	0.5300302923136891	1.0
26135	Map3k4	-0.6280869	-0.07110025	0.5299469865535255	1.0
26136	Tspan14	-0.6280869	-0.07405515	0.5299469865535255	1.0
26137	Hexb	-0.6291043	-0.054559246	0.5292807800711176	1.0
26138	Atp6v0d1	-0.62923145	-0.0666234	0.5291975342228982	1.0
26139	Mapkapk3	-0.6294858	-0.07184239	0.5290310625101315	1.0
26140	Bsdc1	-0.630376	-0.010033705	0.5284486214293189	1.0
26141	Brca2	-0.630376	-0.15100332	0.5284486214293189	1.0
26142	Yipf3	-0.6307575	0.012539448	0.5281991038309368	1.0
26143	Rpusd1	-0.63101184	-0.17334637	0.5280327921174544	1.0
26144	Tmtc4	-0.631139	-0.8088198	0.5279496462687736	1.0
26145	Kif3c	-0.6312662	-0.33502337	0.5278665070932125	1.0
26146	Pcgf1	-0.6312662	-0.059120234	0.5278665070932125	1.0
26147	Zfp236	-0.6315205	-0.023714025	0.5277002487646831	1.0
26148	Srsf6	-0.63164765	-0.1200056	0.5276171296133318	1.0
26149	Adnp2	-0.63164765	0.0044724056	0.5276171296133318	1.0
26150	Abhd18	-0.631902	-0.0033212947	0.5274509113404964	1.0
26151	Itgb1bp2	-0.6327922	-0.9870255	0.5268693577839252	1.0
26152	Mis18bp1	-0.6329194	-0.040429614	0.5267863054324182	1.0
26153	Strn	-0.6329194	0.053945847	0.5267863054324182	1.0
26154	Cggbp1	-0.6329194	-0.09982541	0.5267863054324182	1.0
26155	Entpd5	-0.6330465	-0.02209899	0.5267032597653287	1.0
26156	Atp10a	-0.63419104	-0.06493658	0.5259561496930312	1.0
26157	Polr2d	-0.6346997	-0.06018473	0.5256242747410143	1.0
26158	Gm16341	-0.6348269	-0.7153083	0.5255413227401584	1.0
26159	E4f1	-0.63495404	-0.057999812	0.5254583774357642	1.0
26160	Tgds	-0.63508123	0.003198868	0.5253754388286324	1.0
26161	Cdkn2b	-0.63520837	-1.4273251	0.5252925069195633	1.0
26162	Sirt5	-0.63533556	-0.0007264123	0.5252095817093574	1.0
26163	Il15ra	-0.63533556	-0.09600719	0.5252095817093574	1.0
26164	Btbd6	-0.63533556	-0.5453531	0.5252095817093574	1.0
26165	Poglut3	-0.63546276	-0.356578	0.5251266631988141	1.0
26166	Eif1a	-0.63584423	-0.06073391	0.5248779478731549	1.0
26167	Ankrd27	-0.6359714	0.19216745	0.5247950561692556	1.0
26168	Rilpl1	-0.6363529	-1.8036456	0.5245464212826964	1.0
26169	Bri3bp	-0.6363529	-0.10272333	0.5245464212826964	1.0
26170	Naxd	-0.63711596	-0.063491076	0.5240493325944815	1.0
26171	Taf1c	-0.6373703	-0.1912927	0.523883690043232	1.0
26172	Eno3	-0.6374974	-0.48667732	0.5238008788358427	1.0
26173	Rbm12b2	-0.6374974	-0.53853273	0.5238008788358427	1.0
26174	9930014A18Rik	-0.6374974	-0.33325633	0.5238008788358427	1.0
26175	Ncf4	-0.6376246	-0.11224071	0.5237180743416705	1.0
26176	1700010I14Rik	-0.6383876	-0.6664849	0.5232213883986849	1.0
26177	Gm32817	-0.6388963	-0.010342411	0.522890398801603	1.0
26178	Gfra1	-0.6396593	-2.0053706	0.5223941160801244	1.0
26179	Vangl2	-0.6396593	-0.2447878	0.5223941160801244	1.0
26180	Pbx2	-0.6396593	0.027891425	0.5223941160801244	1.0
26181	Bank1	-0.6400408	-1.7695807	0.5221460655190264	1.0
26182	Tmem132a	-0.64029515	-3.103767	0.5219807321222745	1.0
26183	Irf2bp2	-0.6408038	-0.094163366	0.5216501461027242	1.0
26184	Afm	-0.6408038	-3.445685	0.5216501461027242	1.0
26185	Usp54	-0.64118534	-0.12801203	0.5214022772900957	1.0
26186	Gm16845	-0.6415668	-0.08852425	0.5211544691028283	1.0
26187	Phex	-0.6418212	-1.7567706	0.5209892973358914	1.0
26188	F8a	-0.64207554	-0.1073323	0.5208241525292807	1.0
26189	Lipt2	-0.6422027	0.034967877	0.5207415902380605	1.0
26190	Tob2	-0.642457	0.008773076	0.5205764858837139	1.0
26191	Onecut2	-0.642457	-1.4612123	0.5205764858837139	1.0
26192	Tmem126b	-0.64283854	-0.065626316	0.5203288799341883	1.0
26193	Dennd4b	-0.6430929	-0.303024	0.5201638430316422	1.0
26194	Sgpp1	-0.6430929	-0.12778428	0.5201638430316422	1.0
26195	Snx21	-0.6434744	-0.77894163	0.5199163382891849	1.0
26196	Pabpc1	-0.6434744	-0.021655457	0.5199163382891849	1.0
26197	Llgl2	-0.6434744	-0.87522334	0.5199163382891849	1.0
26198	Icmt	-0.6434744	-0.36780518	0.5199163382891849	1.0
26199	Adam8	-0.6434744	-0.3923812	0.5199163382891849	1.0
26200	Stard4	-0.64372873	0.04905637	0.5197513688775794	1.0
26201	Gm42031	-0.64385587	-0.44077688	0.5196688942991311	1.0
26202	Dhrs4	-0.6448732	-0.02011801	0.5190093408310796	1.0
26203	Ivns1abp	-0.6453819	-0.07493195	0.5186797262844776	1.0
26204	Nudt16l1	-0.64550906	-0.015630767	0.5185973395507841	1.0
26205	A430093F15Rik	-0.64550906	-1.0256125	0.5185973395507841	1.0
26206	Rps6ka5	-0.64550906	-0.12584591	0.5185973395507841	1.0
26207	Cyfip1	-0.6458906	0.025662329	0.518350219929238	1.0
26208	Chst14	-0.6458906	-0.94668347	0.518350219929238	1.0
26209	Carmil1	-0.64601773	-0.81931454	0.5182678602511567	1.0
26210	Hnrnpk	-0.64601773	-0.05609272	0.5182678602511567	1.0
26211	Top1mt	-0.6465264	-0.047565356	0.5179384892050299	1.0
26212	Slc25a45	-0.6470351	0.106394745	0.5176092264620334	1.0
26213	Pank2	-0.64728945	-0.053825714	0.5174446357196982	1.0
26214	Gm45250	-0.6475438	-0.9569975	0.5172800720717239	1.0
26215	2310010J17Rik	-0.6477981	-0.13571091	0.5171155355242933	1.0
26216	Sdccag8	-0.6477981	0.0154182	0.5171155355242933	1.0
26217	Ptgr2	-0.64805245	0.03137189	0.5169510260835857	1.0
26218	Nr1h2	-0.6481796	-0.013472084	0.5168687815301825	1.0
26219	Prkaa1	-0.6483068	-0.19923401	0.5167865437557752	1.0
26220	Mboat1	-0.6483068	0.028386245	0.5167865437557752	1.0
26221	Strada	-0.6483068	-0.050167833	0.5167865437557752	1.0
26222	Raf1	-0.648434	-0.010812691	0.5167043127611344	1.0
26223	Tor1b	-0.648434	-0.10054524	0.5167043127611344	1.0
26224	Ints12	-0.6485611	-0.15874194	0.5166220885470312	1.0
26225	Tmem159	-0.6485611	-0.31990942	0.5166220885470312	1.0
26226	Ssu72	-0.6486883	-0.09043465	0.5165398711142362	1.0
26227	Prpf38b	-0.64894265	-0.093120724	0.5163754565956509	1.0
26228	AI837181	-0.649197	0.025963275	0.5162110692115369	1.0
26229	Rab4b	-0.649197	-0.08837177	0.5162110692115369	1.0
26230	Zfp788	-0.6494513	-0.15250985	0.5160467089680479	1.0
26231	9930104L06Rik	-0.64957845	-0.3420755	0.5159645390259598	1.0
26232	Rab3a	-0.6503415	-0.38568854	0.515471661937001	1.0
26233	Gnb5	-0.65046865	-0.2388249	0.5153895395232639	1.0
26234	Cpsf7	-0.65059584	0.022216687	0.5153074239023585	1.0
26235	Llph	-0.65059584	-0.12174139	0.5153074239023585	1.0
26236	Tyms	-0.650723	-0.09285291	0.515225315075051	1.0
26237	Tnfrsf1a	-0.6509773	-0.01628123	0.5150611178042914	1.0
26238	Sos2	-0.65148604	-0.034558643	0.5147328048196169	1.0
26239	Spice1	-0.6518675	-0.24066421	0.5144866414674273	1.0
26240	Rnaseh1	-0.6519947	0.07095549	0.5144046006181635	1.0
26241	Vamp2	-0.65212184	-0.045396544	0.5143225665709048	1.0
26242	Carf	-0.65224904	-0.10374548	0.5142405393264136	1.0
26243	Tmem104	-0.6525034	0.11688674	0.5140765052487823	1.0
26244	E230029C05Rik	-0.6526305	-0.19461763	0.5139944984171658	1.0
26245	Atp6v1g2	-0.65288484	0.1682943	0.5138305051721391	1.0
26246	Rnf2	-0.65288484	-0.10644427	0.5138305051721391	1.0
26247	Tnfrsf22	-0.65339357	-0.9622398	0.5135026003762124	1.0
26248	Synj2bp	-0.65339357	-0.033578068	0.5135026003762124	1.0
26249	Txn1	-0.6535207	-0.04900427	0.5134206412012752	1.0
26250	Mtmr10	-0.6536479	-0.12987384	0.5133386888374751	1.0
26251	Irak4	-0.6542837	0.12668763	0.5129290292120934	1.0
26252	Nfatc2	-0.65504676	-0.3326926	0.5124376625876501	1.0
26253	B4galt3	-0.65542823	-0.08712721	0.5121920713383019	1.0
26254	Pop7	-0.6555554	-0.08244422	0.5121102212325024	1.0
26255	4930563F08Rik	-0.6559369	-2.092761	0.5118647118576227	1.0
26256	Btaf1	-0.6559369	-0.085030526	0.5118647118576227	1.0
26257	Lats2	-0.6559369	-0.10412097	0.5118647118576227	1.0
26258	H3f3aos	-0.6559369	-2.2957175	0.5118647118576227	1.0
26259	Polr3d	-0.6564456	-0.049819756	0.5115374615851485	1.0
26260	2810408I11Rik	-0.65669996	0.10214194	0.5113738774170584	1.0
26261	Trp53bp2	-0.65669996	-0.37619266	0.5113738774170584	1.0
26262	Rrad	-0.6569543	-0.1893855	0.5112103205690949	1.0
26263	D630033O11Rik	-0.6572086	-2.379394	0.5110467910472736	1.0
26264	Fsbp	-0.65822595	-0.8457208	0.5103929463415622	1.0
26265	Cpsf2	-0.65822595	-0.048177384	0.5103929463415622	1.0
26266	Ddx28	-0.65835315	0.11759851	0.510311246521151	1.0
26267	Ccdc57	-0.65835315	0.0015081464	0.510311246521151	1.0
26268	D630023F18Rik	-0.65898895	-3.5576468	0.5099028500308604	1.0
26269	Wdr73	-0.65898895	0.048457183	0.5099028500308604	1.0
26270	Slc35g1	-0.6592433	-0.45664462	0.5097395393341931	1.0
26271	Naaa	-0.6593705	-0.26598147	0.5096578942530156	1.0
26272	Trmt44	-0.6594976	-0.31215435	0.5095762560176041	1.0
26273	Mylpf	-0.65987915	-0.77498233	0.509331382393426	1.0
26274	Hmces	-0.6602607	-0.04868146	0.5090865704079863	1.0
26275	Pdcd11	-0.6603878	0.041814	0.5090049801138131	1.0
26276	Coq2	-0.6608965	-0.058345716	0.5086786874618294	1.0
26277	2610002M06Rik	-0.6610237	0.08131236	0.5085971314337279	1.0
26278	6430590A07Rik	-0.6611508	0.09882771	0.50851558226107	1.0
26279	Utp23	-0.6617867	0.07481503	0.5081079392554108	1.0
26280	Ly6d	-0.6621682	-0.16952442	0.5078634357648113	1.0
26281	Gusb	-0.6621682	-0.09284343	0.5078634357648113	1.0
26282	Psmb2	-0.66229534	-0.068952225	0.5077819483245218	1.0
26283	Cnep1r1	-0.66229534	0.054679886	0.5077819483245218	1.0
26284	Rock1	-0.6629312	-0.113346994	0.5073746140806912	1.0
26285	Plcb3	-0.66331273	-0.16308172	0.507130295927086	1.0
26286	Smim19	-0.66356707	-0.0038065128	0.5069674515006064	1.0
26287	Snap47	-0.66356707	0.10234478	0.5069674515006064	1.0
26288	2700097O09Rik	-0.6636942	0.07322168	0.5068860395923558	1.0
26289	Fam216a	-0.66394854	-0.020434495	0.5067232363895164	1.0
26290	Cd320	-0.66407573	-0.033083815	0.5066418450964005	1.0
26291	Tollip	-0.66407573	-0.10935876	0.5066418450964005	1.0
26292	Ythdf2	-0.66407573	-0.12313277	0.5066418450964005	1.0
26293	Abcd4	-0.66433007	-0.30275974	0.5064790831304553	1.0
26294	Pemt	-0.66433007	-0.39874682	0.5064790831304553	1.0
26295	Vps39	-0.66433007	-0.12871389	0.5064790831304553	1.0
26296	Gpank1	-0.6647116	-0.05843035	0.5062349917432849	1.0
26297	Sbno2	-0.6647116	0.04932944	0.5062349917432849	1.0
26298	Vwa5a	-0.6649659	-0.015835207	0.5060722985349082	1.0
26299	Add1	-0.66522026	-0.02968475	0.5059096328398397	1.0
26300	Pgghg	-0.6653474	-0.15580072	0.5058283103116299	1.0
26301	Tcf20	-0.66560173	-0.10994488	0.5056656858975243	1.0
26302	Nxt2	-0.66560173	-0.10844058	0.5056656858975243	1.0
26303	Zfp932	-0.66560173	0.054002013	0.5056656858975243	1.0
26304	Nat9	-0.66585606	-0.0073444485	0.5055030890113879	1.0
26305	Ddx19b	-0.66611046	-0.11059945	0.505340519659077	1.0
26306	Msl3l2	-0.66611046	-1.0237027	0.505340519659077	1.0
26307	Nemp1	-0.6662376	-0.07581527	0.5052592453099352	1.0
26308	Ifi214	-0.6662376	-1.183188	0.5052592453099352	1.0
26309	Ranbp6	-0.6663648	-0.36493796	0.5051779778464439	1.0
26310	Ercc3	-0.6664919	-0.07844256	0.5050967172693339	1.0
26311	Ank	-0.6666191	-0.23187897	0.5050154635793358	1.0
26312	Cmya5	-0.66687346	-1.050112	0.5048529768635954	1.0
26313	Tmx1	-0.66776365	-0.08650885	0.5042844904097745	1.0
26314	Arl8b	-0.66776365	-0.046203196	0.5042844904097745	1.0
26315	Isoc2b	-0.668018	-0.104862414	0.5041221277473722	1.0
26316	Sema4b	-0.66852665	0.051785827	0.5037974851786461	1.0
26317	Baz2a	-0.6699255	-0.040768716	0.5029052874019685	1.0
26318	Gaa	-0.67017984	0.0635696	0.5027431593836336	1.0
26319	Cd83	-0.6705613	-0.96767014	0.5025000191692273	1.0
26320	Sgsm1	-0.6705613	-1.5139153	0.5025000191692273	1.0
26321	Rabggta	-0.67094284	-0.18613288	0.5022569411478548	1.0
26322	Strbp	-0.6713244	-0.07785423	0.5020139253389782	1.0
26323	Chmp7	-0.6715787	0.117968604	0.5018519493718252	1.0
26324	Ttc38	-0.67170584	-0.036661398	0.5017709717620361	1.0
26325	Dhx37	-0.67170584	-0.19421186	0.5017709717620361	1.0
26326	Dgke	-0.67170584	-0.14396222	0.5017709717620361	1.0
26327	Usp47	-0.67183304	-0.083886966	0.501690001069064	1.0
26328	Tsg101	-0.6719602	-0.07517826	0.5016090372936273	1.0
26329	Ebag9	-0.6719602	-0.02124657	0.5016090372936273	1.0
26330	Hgs	-0.6723417	-0.053255018	0.5013661874797106	1.0
26331	Mettl8	-0.67272323	-0.11934779	0.5011233999494524	1.0
26332	A530072M11Rik	-0.67348623	-0.372906	0.5006380118173046	1.0
26333	Zfp429	-0.67374057	-0.286052	0.5004762711804299	1.0
26334	Ipcef1	-0.6739949	-0.52818656	0.5003145582566713	1.0
26335	Iffo2	-0.67424923	-1.3460078	0.5001528730517396	1.0
26336	Irak2	-0.6747579	0.034697	0.4998295858211763	1.0
26337	Zfp458	-0.6760296	-0.8025968	0.4990218532231009	1.0
26338	Cacna1a	-0.67628396	-0.042293333	0.49886038997381754	1.0
26339	Zfp938	-0.67628396	-0.90973777	0.49886038997381754	1.0
26340	Parg	-0.67628396	-0.05676273	0.49886038997381754	1.0
26341	Lrrc58	-0.6764111	-0.07016248	0.49877966876257795	1.0
26342	Zfp568	-0.6765383	-0.053981636	0.49869895449455093	1.0
26343	Mpzl1	-0.6767926	-0.7640532	0.49853754679096596	1.0
26344	Ints6l	-0.67780995	-0.06939362	0.4978921938465818	1.0
26345	Cnot10	-0.67793715	-0.053412974	0.4978115560005558	1.0
26346	Orc5	-0.6783186	0.0005697459	0.497569684175432	1.0
26347	Kcnk6	-0.67857295	-0.9784899	0.4974084710598531	1.0
26348	Nlrp1a	-0.6788273	-0.04494281	0.4972472857651109	1.0
26349	Slc35f2	-0.6790817	-1.1387361	0.4970861282968291	1.0
26350	Gm4070	-0.67946315	-0.5102668	0.49684444428131047	1.0
26351	Mocos	-0.67959034	-0.05966953	0.4967638968621192	1.0
26352	Gpx1	-0.680099	0.039619345	0.4964417768006226	1.0
26353	Selenoi	-0.6804805	0.0070323464	0.4962002598701396	1.0
26354	Mcrip2	-0.68124354	-0.00060791045	0.4957174141026319	1.0
26355	Bcl7c	-0.681625	-0.10871866	0.49547608530330545	1.0
26356	Gm10563	-0.681625	-1.0172064	0.49547608530330545	1.0
26357	Lca5	-0.68187934	-0.41615465	0.4953152342959527	1.0
26358	Klhl36	-0.68187934	-0.19781741	0.4953152342959527	1.0
26359	Exo1	-0.68238807	0.11420122	0.49499361596757996	1.0
26360	Prxl2c	-0.6826424	0.0844634	0.4948328486576844	1.0
26361	Zcchc4	-0.68276954	-0.077384345	0.49475247546874046	1.0
26362	Kif5b	-0.68302387	-0.10664369	0.49459175002633005	1.0
26363	Saal1	-0.68302387	0.00034158188	0.49459175002633005	1.0
26364	Zfp58	-0.68365973	-0.6319605	0.49419005857627485	1.0
26365	Acat1	-0.68365973	-0.103476554	0.49419005857627485	1.0
26366	Stk17b	-0.6845499	-0.12192273	0.49362798385619666	1.0
26367	Zdhhc19	-0.68467706	-1.3927077	0.493547715413879	1.0
26368	Kbtbd4	-0.68518573	0.032568805	0.49322671153786635	1.0
26369	Lrrc29	-0.68518573	-0.33816776	0.49322671153786635	1.0
26370	Ulk4	-0.68544006	-1.1193615	0.49306625154545947	1.0
26371	Twistnb	-0.68556726	-0.10489495	0.4929860320380649	1.0
26372	Kctd13	-0.68569446	-0.009896201	0.49290581952412693	1.0
26373	Mdp1	-0.6860759	-0.07190626	0.4926652239499232	1.0
26374	Pola2	-0.6862031	-0.11516552	0.4925850394166815	1.0
26375	Gm47350	-0.68645746	-1.5404006	0.4924246913415554	1.0
26376	Fam120b	-0.6865846	0.019400101	0.49234452780104276	1.0
26377	Tbk1	-0.6865846	-0.046296008	0.49234452780104276	1.0
26378	Grb2	-0.6868389	-0.08018218	0.49218422171754495	1.0
26379	Armc6	-0.68722045	0.021828983	0.49194381509638907	1.0
26380	Cisd1	-0.68722045	-0.06960152	0.49194381509638907	1.0
26381	Nol11	-0.6874748	-0.015707932	0.49178357902632885	1.0
26382	Gm29585	-0.6874748	-1.5705025	0.49178357902632885	1.0
26383	Map7d3	-0.6874748	-1.405429	0.49178357902632885	1.0
26384	Cdkn2aip	-0.687602	0.0011195705	0.4917034714965629	1.0
26385	Gcnt7	-0.6877291	-1.2123497	0.4916233709712171	1.0
26386	Spag1	-0.6878563	-0.61857355	0.4915432774509746	1.0
26387	2300009A05Rik	-0.6882378	-0.018284336	0.49130303892768945	1.0
26388	Ptbp1	-0.6882378	-0.12794225	0.49130303892768945	1.0
26389	Zfr	-0.688365	-0.121523276	0.4912229734346819	1.0
26390	Slc35e4	-0.6887465	-1.0240375	0.4909828190094604	1.0
26391	Bhlhb9	-0.68887365	-0.042022943	0.4909027815545898	1.0
26392	Zfp213	-0.68900084	-0.10061946	0.49082275111095475	1.0
26393	Mov10	-0.68976384	-0.3690958	0.4903427157231487	1.0
26394	Entpd6	-0.68976384	-0.107090876	0.4903427157231487	1.0
26395	Rpgrip1l	-0.6900182	-0.13691302	0.49018276004788897	1.0
26396	Dad1	-0.6902725	-0.100908846	0.4900228324420084	1.0
26397	Lsm14a	-0.69052684	-0.07753341	0.48986293291092464	1.0
26398	Eaf1	-0.6907812	0.03339188	0.48970306146005105	1.0
26399	Med23	-0.6909084	0.01478993	0.48962313626638343	1.0
26400	Htatip2	-0.6915442	0.010279698	0.48922361564275507	1.0
26401	Xpot	-0.6916714	-0.020463979	0.48914373259169497	1.0
26402	Cox15	-0.6919257	-0.1273529	0.48898398756863326	1.0
26403	Tmem184c	-0.69218004	-0.047350567	0.48882427065547274	1.0
26404	Usp6nl	-0.6924344	0.012282386	0.488664581857597	1.0
26405	Cdk10	-0.6935789	-0.035015326	0.48794633033791746	1.0
26406	Slco4a1	-0.69383323	-0.23985529	0.487786796270132	1.0
26407	Gnasas1	-0.6943419	-23.828852	0.4874678125904066	1.0
26408	Spop	-0.6944691	-0.08970244	0.4873880842693421	1.0
26409	Tprgl	-0.69459623	-0.07898649	0.48730836298916014	1.0
26410	Nsl1	-0.69497776	-0.14251477	0.48706924140058094	1.0
26411	Ube4bos1	-0.6953593	-1.2699285	0.4868301832039512	1.0
26412	Uggt1	-0.69574076	-0.082195766	0.48659118841725035	1.0
26413	Stub1	-0.69586796	-0.08853622	0.48651153758254984	1.0
26414	Mllt6	-0.6962494	-0.58000106	0.48627262737034915	1.0
26415	Mgat4a	-0.6963766	0.056783833	0.4861930047324625	1.0
26416	Gm17435	-0.6968853	-0.8791249	0.48587458469616995	1.0
26417	Nufip2	-0.6968853	-0.10075097	0.48587458469616995	1.0
26418	Pqlc2	-0.6968853	-0.6040933	0.48587458469616995	1.0
26419	Fam120c	-0.6971396	-0.099727534	0.48571541699645204	1.0
26420	Ptcd3	-0.6972668	-0.084528424	0.48563584372851687	1.0
26421	1700061G19Rik	-0.6976483	-1.0853642	0.48539716626034235	1.0
26422	Zfp930	-0.6976483	0.008210856	0.48539716626034235	1.0
26423	Paqr8	-0.69815695	-0.13324583	0.48507902844390827	1.0
26424	Tbc1d23	-0.69815695	-0.007980515	0.48507902844390827	1.0
26425	Nt5dc3	-0.69815695	0.061394423	0.48507902844390827	1.0
26426	Zfp771	-0.6984113	0.0196593	0.48492000189376716	1.0
26427	Patl1	-0.6986657	-0.15615305	0.48476100358937313	1.0
26428	Nlrc4	-0.6987928	-0.40876496	0.48468151503097723	1.0
26429	Gmppb	-0.6987928	0.028491337	0.48468151503097723	1.0
26430	Snx19	-0.69904715	-0.31292698	0.4845225591050769	1.0
26431	Atp5k	-0.6993015	-0.11926219	0.48436363143808114	1.0
26432	Gm15401	-0.6995558	-1.3298938	0.48420473203524506	1.0
26433	Trim24	-0.69981015	-0.08549641	0.484045860901819	1.0
26434	Ppp1r21	-0.70006454	-0.03997215	0.4838870180430489	1.0
26435	BC048403	-0.7001917	-0.598141	0.48380760721829785	1.0
26436	Rpusd3	-0.7009547	-0.31234828	0.48333129077589754	1.0
26437	Tor1aip2	-0.7010819	-0.059494946	0.4832519294592831	1.0
26438	Tubgcp6	-0.70146334	-0.23417316	0.48301388796327405	1.0
26439	Ssh1	-0.7020992	-0.00791111	0.48261729368848405	1.0
26440	Acaca	-0.7022264	-0.07950017	0.48253799607216996	1.0
26441	Zscan12	-0.70248073	-0.3057165	0.4823794220833886	1.0
26442	Eprs	-0.7029894	-0.10328032	0.48206235909939854	1.0
26443	Chml	-0.70324373	-0.44723815	0.48190387011457125	1.0
26444	Skiv2l	-0.70362526	0.124883264	0.4816661897858713	1.0
26445	Atxn1l	-0.70476973	-0.066319965	0.4809535316322483	1.0
26446	Lrrc41	-0.70476973	-0.056220643	0.4809535316322483	1.0
26447	Sin3b	-0.7048969	-0.14569812	0.4808743828543983	1.0
26448	Luzp1	-0.70527846	-0.13311335	0.4806369790913355	1.0
26449	Insig1	-0.70591426	-0.04191576	0.4802414480931171	1.0
26450	Gm15788	-0.70604146	-2.0672626	0.48016236319028904	1.0
26451	Mical1	-0.7061686	-0.052270252	0.48008328538789713	1.0
26452	Runx2os2	-0.7070588	-2.2844422	0.4795299396371908	1.0
26453	Xrcc6	-0.7074403	0.0006142383	0.4792928980288905	1.0
26454	Cnr2	-0.70756745	-0.65243524	0.47921389837355344	1.0
26455	Grk4	-0.70756745	-0.7067188	0.47921389837355344	1.0
26456	Lrrfip1	-0.7080761	-0.11284989	0.47889797083970065	1.0
26457	Gm31718	-0.70858485	-0.35514188	0.4785821570764227	1.0
26458	Pqbp1	-0.708712	0.049551666	0.47850322141702883	1.0
26459	Gm49032	-0.7090935	-0.942623	0.47826645712443694	1.0
26460	Nf1	-0.709475	-0.070290044	0.4780297568735601	1.0
26461	Borcs5	-0.71023804	-0.06422964	0.4775565485654061	1.0
26462	Ino80d	-0.71023804	-0.06815204	0.4775565485654061	1.0
26463	Fkbp7	-0.7103652	-0.18061337	0.4774777054354159	1.0
26464	Gm49417	-0.7103652	-1.5016443	0.4774777054354159	1.0
26465	Rbm38	-0.7106195	-0.010060139	0.47732004054229726	1.0
26466	Btla	-0.7106195	-0.40689424	0.47732004054229726	1.0
26467	Vit	-0.7107467	-0.3138502	0.47724121878043146	1.0
26468	Ptpra	-0.71100104	-0.12317044	0.47708359662924127	1.0
26469	Lpcat3	-0.7113825	-0.033881757	0.4768472168432639	1.0
26470	Usp3	-0.7116369	-0.12698238	0.47668966595383133	1.0
26471	Gm11696	-0.71214557	-0.8548957	0.4763746497205338	1.0
26472	Eri1	-0.71252704	-0.025557177	0.4761384624177172	1.0
26473	Lyrm2	-0.71265423	-0.13391182	0.4760597475814873	1.0
26474	Lamp2	-0.71265423	-0.05109468	0.4760597475814873	1.0
26475	Hdac3	-0.71290857	-0.020005532	0.47590233930985093	1.0
26476	Atp2c1	-0.71303576	0.0016116241	0.4758236458756967	1.0
26477	Adgrg6	-0.7131629	-0.20963156	0.4757449595768197	1.0
26478	Vps53	-0.7132901	-0.02722479	0.47566628041384507	1.0
26479	Tnip2	-0.71341723	-0.15762809	0.475587608387398	1.0
26480	Cetn3	-0.7135444	-0.10713364	0.4755089434981036	1.0
26481	Rbm15	-0.7139259	-0.117885605	0.47527299165937886	1.0
26482	Zhx2	-0.71418023	-0.34133828	0.47511572613076725	1.0
26483	C1rl	-0.71468896	-1.026166	0.4748012807692712	1.0
26484	Vps9d1	-0.7149433	-0.2424191	0.4746441009463451	1.0
26485	AY036118	-0.7151976	-0.019512964	0.4744869497019317	1.0
26486	Spryd3	-0.71532476	-0.10799198	0.4744083847982198	1.0
26487	Lnpep	-0.71532476	-0.15117691	0.4744083847982198	1.0
26488	Lamtor3	-0.7157063	-0.013348001	0.47417273296850904	1.0
26489	Skp2	-0.71608776	-0.03568689	0.4739371454739517	1.0
26490	Thbd	-0.7165965	-0.65647835	0.4736231289203352	1.0
26491	Zfr2	-0.7167236	-0.4051068	0.4735446426620872	1.0
26492	Il4ra	-0.7167236	-0.0005952656	0.4735446426620872	1.0
26493	Bcl2l12	-0.71710515	-0.015592676	0.47330922680959675	1.0
26494	Atpaf2	-0.7172323	-0.113829896	0.4732307691682406	1.0
26495	Casp9	-0.7173595	-0.21681826	0.4731523186826486	1.0
26496	Rad9a	-0.7174866	-0.12794729	0.4730738753534368	1.0
26497	Ccdc71l	-0.71799535	0.090574466	0.4727601736126996	1.0
26498	Cbr4	-0.7182497	0.025833229	0.4726033656966052	1.0
26499	Gm38037	-0.718504	-1.5415622	0.472446586423245	1.0
26500	Cgas	-0.7188855	0.040166806	0.47221147122906637	1.0
26501	Ophn1	-0.719267	-1.5459851	0.4719764205086264	1.0
26502	Atf2	-0.719267	-0.08046814	0.4719764205086264	1.0
26503	Galc	-0.71939415	-0.6252747	0.47189808459883353	1.0
26504	Mapk6	-0.71964854	-0.028247911	0.4717414342784466	1.0
26505	Haus5	-0.7206659	0.033959337	0.4711151197424107	1.0
26506	4632404H12Rik	-0.7209202	-0.32125705	0.4709586128191582	1.0
26507	Adprh	-0.7209202	-0.015449769	0.4709586128191582	1.0
26508	Prkci	-0.7209202	-0.5768751	0.4709586128191582	1.0
26509	Tmc8	-0.72117454	-1.5080451	0.47080213458994336	1.0
26510	Atp1b1	-0.72155607	-1.5347974	0.47056747105807106	1.0
26511	Klhl35	-0.7218104	-1.5540314	0.4704110645852013	1.0
26512	Man1c1	-0.72206473	-0.45479292	0.4702546868233579	1.0
26513	Glce	-0.72231907	0.020199751	0.4700983377773841	1.0
26514	AW046200	-0.7229549	-0.5230019	0.4697075908261228	1.0
26515	Atxn7	-0.7229549	-0.095436625	0.4697075908261228	1.0
26516	E230001N04Rik	-0.72308207	-0.42662635	0.469629462983046	1.0
26517	Stx4a	-0.72384506	-0.03632794	0.46916084680545767	1.0
26518	Znrf3	-0.72397226	-0.20175762	0.4690827692616234	1.0
26519	Noc2l	-0.7242266	-0.10700999	0.46892663573859283	1.0
26520	Alkbh6	-0.7243538	-0.07436814	0.46884857976059735	1.0
26521	Snhg10	-0.7244809	-0.74260265	0.4687705309724153	1.0
26522	Hspbp1	-0.72486246	0.009399237	0.46853642775274695	1.0
26523	Srgap3	-0.7249896	-0.124464	0.4684584077298143	1.0
26524	Dtwd2	-0.7251168	-0.039911214	0.4683803948996912	1.0
26525	Dubr	-0.72562546	-0.24124666	0.4680684155192597	1.0
26526	AU040320	-0.7257526	-0.071892194	0.4679904386621552	1.0
26527	Kctd3	-0.7261341	0.14730656	0.4677565512716021	1.0
26528	Exd2	-0.72651565	0.009199107	0.4675227286647107	1.0
26529	Bckdha	-0.7268971	-0.009730446	0.46728897085755894	1.0
26530	Dph6	-0.7270243	-0.045409244	0.4672110659912264	1.0
26531	H2-Ke6	-0.7274058	0.014604868	0.466977394608699	1.0
26532	Klrb1a	-0.7276602	-2.975768	0.4668216497066736	1.0
26533	Mib2	-0.72804165	-0.43816927	0.4665880863949805	1.0
26534	Pigw	-0.72816885	-0.44491613	0.46651024637114324	1.0
26535	Gemin5	-0.728296	0.013957072	0.46643241355498877	1.0
26536	Strip2	-0.7284232	-0.7288561	0.4663545879471086	1.0
26537	Calm1	-0.7286775	-0.06158508	0.46619895835853375	1.0
26538	Rab11fip4	-0.72880465	-0.87837166	0.46612115437902	1.0
26539	Cd2	-0.72893184	-3.3293934	0.46604335761014226	1.0
26540	Ncr1	-0.72893184	-3.3146932	0.46604335761014226	1.0
26541	Pip4k2c	-0.7291862	0.13924424	0.46588778570665323	1.0
26542	Ccdc66	-0.7291862	-0.13585639	0.46588778570665323	1.0
26543	Gm26936	-0.7294405	-0.3759371	0.46573224265278157	1.0
26544	Ube2j2	-0.7295677	-0.08933562	0.46565448194592407	1.0
26545	Ppp2r5c	-0.72969484	-0.07710898	0.4655767284532366	1.0
26546	2900041M22Rik	-0.72982204	-0.9786451	0.4654989821753074	1.0
26547	Rtf2	-0.72982204	-0.12051045	0.4654989821753074	1.0
26548	Gbp8	-0.7307122	-2.5029716	0.46495496029236383	1.0
26549	Gm43848	-0.7312209	-0.8615207	0.4646442494600086	1.0
26550	Cfap298	-0.7312209	-0.06369829	0.4646442494600086	1.0
26551	Eef2kmt	-0.7316024	0.087579705	0.46441129216250876	1.0
26552	AU022252	-0.7316024	-0.11221249	0.46441129216250876	1.0
26553	Fbxo42	-0.73211104	-0.067050174	0.4641007835648424	1.0
26554	Plekhm2	-0.73211104	-0.10197956	0.4641007835648424	1.0
26555	Gm15246	-0.73223823	-0.89096546	0.4640231744786587	1.0
26556	Nipsnap1	-0.7327469	-0.0017859536	0.46371281040432233	1.0
26557	Efcab2	-0.73325557	-0.36749887	0.4634025619905279	1.0
26558	Sv2a	-0.73376423	-0.3410845	0.4630924292744203	1.0
26559	Lcn4	-0.73376423	-0.40485868	0.4630924292744203	1.0
26560	Chdh	-0.73376423	-0.14767076	0.4630924292744203	1.0
26561	Rassf2	-0.73427296	-0.030942949	0.4627824122930704	1.0
26562	Zbtb24	-0.73427296	-0.017308837	0.4627824122930704	1.0
26563	Ap4b1	-0.7345273	-0.19026484	0.46262744721449445	1.0
26564	Ncoa1	-0.7346544	-0.07408953	0.462549975530252	1.0
26565	Cdkn2a	-0.73490876	0.095234156	0.4623950538747429	1.0
26566	Ppa2	-0.7351631	-0.05424342	0.4622401611737095	1.0
26567	Cybc1	-0.7352903	-0.025682589	0.4621627256825608	1.0
26568	Pccb	-0.7352903	-0.11363566	0.4621627256825608	1.0
26569	Hnrnph3	-0.7355446	-0.07993003	0.46200787642187635	1.0
26570	Gtf3c4	-0.73579895	-0.30468678	0.46185305612717475	1.0
26571	Exosc3	-0.73579895	-0.10679388	0.46185305612717475	1.0
26572	Thra	-0.73579895	0.049150217	0.46185305612717475	1.0
26573	Tdg	-0.73579895	-0.10736349	0.46185305612717475	1.0
26574	Etfrf1	-0.7360533	0.21101017	0.46169826480305065	1.0
26575	Mettl4	-0.7364348	0.03595032	0.46146613214673704	1.0
26576	Gm12185	-0.73656195	-0.41806588	0.4613887690848909	1.0
26577	Fcho1	-0.7369435	0.01602504	0.4611567233781426	1.0
26578	Ccdc62	-0.7369435	-0.31628025	0.4611567233781426	1.0
26579	Mapkapk5	-0.73745215	-1.5627444	0.460847430574331	1.0
26580	Arsg	-0.73757935	-0.7849417	0.46077012549715857	1.0
26581	Smc3	-0.73757935	-0.093256384	0.46077012549715857	1.0
26582	Golga2	-0.7379608	0.092430055	0.46053825377183855	1.0
26583	Zfp64	-0.7385967	-0.0023828438	0.4601519459511205	1.0
26584	Ccdc124	-0.7393597	-0.099655494	0.4596886159942104	1.0
26585	Clybl	-0.739614	-0.024748106	0.45953423073803834	1.0
26586	Zfp652	-0.7397412	-0.13135086	0.4594570489992744	1.0
26587	Vcpkmt	-0.73999554	-0.25150818	0.45930270730321676	1.0
26588	A430018G15Rik	-0.7402499	-1.6223223	0.45914839465288426	1.0
26589	Rcn2	-0.7402499	-0.061167587	0.45914839465288426	1.0
26590	Abl1	-0.740377	-0.04970052	0.45907124922127607	1.0
26591	BC055324	-0.740377	-0.13933174	0.45907124922127607	1.0
26592	Cyp20a1	-0.7405042	-0.018692536	0.45899411105279153	1.0
26593	Tsc2	-0.7406314	-0.2891242	0.4589169801479943	1.0
26594	Anapc2	-0.7406314	0.061813798	0.4589169801479943	1.0
26595	Ly75	-0.74075854	-0.20229363	0.45883985650744774	1.0
26596	Gm12166	-0.74114007	-0.8700994	0.4586085291769395	1.0
26597	Gm49708	-0.74164873	-1.4585843	0.45830019446989056	1.0
26598	Poc1b	-0.74164873	0.051709197	0.45830019446989056	1.0
26599	Tmub2	-0.7417759	0.076645605	0.4582231289635913	1.0
26600	Ciao1	-0.7420302	-0.048142005	0.4580690197594738	1.0
26601	Dlgap4	-0.74266607	-0.09478007	0.4576838739914503	1.0
26602	Klk8	-0.74266607	-0.85728884	0.4576838739914503	1.0
26603	Rnf6	-0.74279326	-0.08204208	0.4576068666552805	1.0
26604	S1pr2	-0.74279326	-0.56786513	0.4576068666552805	1.0
26605	Gm26930	-0.7436834	-0.34022796	0.45706801899921623	1.0
26606	Ints3	-0.7439378	0.04888181	0.4569141280168443	1.0
26607	4930447F24Rik	-0.7439378	-2.9378686	0.4569141280168443	1.0
26608	Ube2k	-0.7440649	-0.12749873	0.45683719344357177	1.0
26609	Cenpw	-0.7440649	0.0048044943	0.45683719344357177	1.0
26610	Dipk2a	-0.74444646	-0.07090654	0.4566064334020721	1.0
26611	Bhlhe40	-0.7445736	-0.5181677	0.4565295279495277	1.0
26612	Vti1a	-0.7447008	-0.13829464	0.45645262977855217	1.0
26613	Gm20457	-0.7447008	-0.98467743	0.45645262977855217	1.0
26614	Mfap1b	-0.74520946	-0.0035229176	0.45614510992141255	1.0
26615	Hdac1	-0.7454638	-0.113001965	0.4559913936966459	1.0
26616	Sumo3	-0.7457181	-0.11721614	0.4558377066136423	1.0
26617	Slx4	-0.74597245	-0.5685975	0.4556840486768169	1.0
26618	Cnn2	-0.74609965	-0.09298199	0.4556072306395993	1.0
26619	Setbp1	-0.7462268	-3.7952027	0.45553041989057996	1.0
26620	4833417C18Rik	-0.7464811	-0.8828571	0.45537682025933757	1.0
26621	Anapc4	-0.7472442	-0.008849956	0.4549161963395657	1.0
26622	Mrpl3	-0.7473713	-0.08114324	0.4548394512090709	1.0
26623	Arl5c	-0.74775285	-0.9385288	0.45460925958192244	1.0
26624	Phc3	-0.74788	-0.07969321	0.4545325436294765	1.0
26625	4930513N10Rik	-0.7480072	-0.69540787	0.45445583497291053	1.0
26626	Tmem127	-0.7487702	-0.037759762	0.4539957362775826	1.0
26627	Csrnp1	-0.7490245	-0.4846986	0.4538424284375905	1.0
26628	Epb41l4aos	-0.7490245	-0.023133691	0.4538424284375905	1.0
26629	Gm44777	-0.74927884	-0.9377182	0.4536891498007527	1.0
26630	Trim12c	-0.7495332	-0.19709945	0.45353590037141955	1.0
26631	Inpp5a	-0.7495332	-0.13005392	0.45353590037141955	1.0
26632	Zfp653	-0.7497875	-0.12083937	0.45338268015393723	1.0
26633	Mutyh	-0.75004184	-0.36568332	0.45322948915264705	1.0
26634	Abca3	-0.75055057	0.01819049	0.45292319481598453	1.0
26635	4930511M06Rik	-0.75055057	-1.0751505	0.45292319481598453	1.0
26636	Mtss1	-0.7506777	-0.102170005	0.4528466394987095	1.0
26637	Dnajb12	-0.7515679	-0.11098144	0.4523109569274706	1.0
26638	Timm21	-0.7523309	0.012640738	0.45185208558371137	1.0
26639	Wdr1	-0.75258523	-0.11203777	0.4516991869821001	1.0
26640	2310009B15Rik	-0.75258523	0.025825065	0.4516991869821001	1.0
26641	Gm50105	-0.75283957	-1.2649581	0.4515463176441311	1.0
26642	Manea	-0.7536026	-0.12726675	0.4510878852549156	1.0
26643	Atg12	-0.7536026	0.019466987	0.4510878852549156	1.0
26644	Rbbp6	-0.7539841	-0.0906714	0.45085876787565604	1.0
26645	Il11ra1	-0.7541113	-0.010957481	0.4507824100587715	1.0
26646	Chid1	-0.7541113	-0.086397514	0.4507824100587715	1.0
26647	BE692007	-0.75461996	-0.7475275	0.4504770520197805	1.0
26648	Hacd2	-0.75461996	-0.06847262	0.4504770520197805	1.0
26649	Med31	-0.7548743	0.043872572	0.4503244169448606	1.0
26650	Eid2	-0.7551286	-0.10324514	0.45017181117199156	1.0
26651	Gpatch11	-0.7551286	0.09012198	0.45017181117199156	1.0
26652	Gm42477	-0.75538296	-1.4557526	0.4500192347054177	1.0
26653	Nmt2	-0.75551015	0.008970666	0.4499429574633167	1.0
26654	Uspl1	-0.7557645	-0.019260963	0.44979042496413446	1.0
26655	Hist1h2an	-0.7558916	-1.7520223	0.4497141697081114	1.0
26656	Ppm1a	-0.7560188	-0.031782787	0.4496379217818387	1.0
26657	Slc26a6	-0.75614595	-1.6685319	0.44956168118584505	1.0
26658	9030025P20Rik	-0.75614595	-0.31952846	0.44956168118584505	1.0
26659	Spata48	-0.7564003	-0.6840253	0.4494092219868062	1.0
26660	Hist1h4i	-0.7565275	-0.09441029	0.4493330033848165	1.0
26661	Pxn	-0.7565275	-0.016536796	0.4493330033848165	1.0
26662	Rcl1	-0.7567818	-0.07403038	0.449180588178533	1.0
26663	Rps18	-0.756909	-0.018354287	0.4491043915752927	1.0
26664	Cd226	-0.756909	-1.0976406	0.4491043915752927	1.0
26665	Senp7	-0.75716335	-0.010385441	0.4489520203712475	1.0
26666	Filip1	-0.75716335	-1.6767052	0.4489520203712475	1.0
26667	Impa2	-0.75716335	-0.10898308	0.4489520203712475	1.0
26668	Cactin	-0.7580535	0.009810572	0.448418952237838	1.0
26669	Snx8	-0.7581807	-0.13514125	0.44834282899793476	1.0
26670	Itsn1	-0.7581807	-0.31041822	0.44834282899793476	1.0
26671	Cmc1	-0.75868934	-0.095206134	0.4480384094357305	1.0
26672	St8sia1	-0.75868934	-1.628246	0.4480384094357305	1.0
26673	Rbm15b	-0.75868934	-0.036021616	0.4480384094357305	1.0
26674	Usb1	-0.75881654	-0.21309516	0.44796232289714566	1.0
26675	Smox	-0.7589437	0.04844767	0.4478862437003919	1.0
26676	Ncs1	-0.7589437	-1.0016818	0.4478862437003919	1.0
26677	Lrrc4	-0.7600882	0.088019185	0.4472018613980062	1.0
26678	Alms1	-0.7600882	-0.029430434	0.4472018613980062	1.0
26679	Ttll4	-0.7600882	-0.3083922	0.4472018613980062	1.0
26680	Tmem17	-0.76046973	-0.58104146	0.44697386619181323	1.0
26681	Bora	-0.7608512	0.08560024	0.44674593712294575	1.0
26682	Inpp5b	-0.7608512	-0.040551737	0.44674593712294575	1.0
26683	Mtf1	-0.7608512	-0.028736554	0.44674593712294575	1.0
26684	Fam32a	-0.7609784	-0.05799494	0.44666997546625686	1.0
26685	Tbc1d8	-0.76148707	0.033175793	0.4463662023512929	1.0
26686	Crlf3	-0.7617414	-0.102706	0.4462143599081151	1.0
26687	Map3k14	-0.7621229	-0.05882026	0.44598665139783156	1.0
26688	Zfp821	-0.76225007	-0.30682388	0.4459107632709923	1.0
26689	0610009L18Rik	-0.76301306	-0.119371586	0.44545558900012416	1.0
26690	Gm5617	-0.76301306	-0.24204761	0.44545558900012416	1.0
26691	Klre1	-0.7635218	-3.8093123	0.4451522866573311	1.0
26692	Mpv17l2	-0.7636489	-0.062662825	0.4450764794727179	1.0
26693	Pgm2l1	-0.76403046	0.039837115	0.44484910208966266	1.0
26694	Vapb	-0.7641576	-0.07257584	0.444773324353941	1.0
26695	Fkbp8	-0.7642848	-0.1244239	0.4446975539817176	1.0
26696	Nfkbie	-0.7644119	-0.0008623717	0.4446217909735024	1.0
26697	Eif2b4	-0.7645391	-0.051213846	0.44454603532980497	1.0
26698	Tmsb15b1	-0.76479346	-4.0141644	0.4443945461379991	1.0
26699	Cd86	-0.7650478	-0.9798269	0.44424308641036947	1.0
26700	Gins2	-0.7653021	0.028978925	0.44409165615098134	1.0
26701	Hdgfl2	-0.765938	-0.026881818	0.4437132094527012	1.0
26702	Mrpl42	-0.76644665	-0.12850906	0.44341058476198125	1.0
26703	Oxsm	-0.76657385	-0.38181648	0.44333494701961174	1.0
26704	Nup133	-0.76657385	-0.10948588	0.44333494701961174	1.0
26705	Tlnrd1	-0.766701	-0.26624525	0.443259316650376	1.0
26706	Spout1	-0.7668282	-0.11789955	0.4431836936547783	1.0
26707	Nudcd3	-0.7668282	-0.11379826	0.4431836936547783	1.0
26708	Klhl18	-0.7668282	-0.011765195	0.4431836936547783	1.0
26709	Gba2	-0.76733685	-0.28964302	0.4428812754188409	1.0
26710	Slc25a16	-0.76733685	-0.015087455	0.4428812754188409	1.0
26711	Mtap	-0.767464	-0.06871489	0.44280568929898645	1.0
26712	Galnt6	-0.7677183	-0.015181269	0.4426545391897515	1.0
26713	Prkag2	-0.76797265	-0.06278203	0.44250341859116216	1.0
26714	Ppfibp2	-0.7683542	-0.67708	0.44227679303451406	1.0
26715	Bloc1s5	-0.7683542	-0.0363094	0.44227679303451406	1.0
26716	Dffb	-0.7686085	-0.32688966	0.4421257462300817	1.0
26717	Pcna	-0.7687357	-0.108394526	0.44205023389936604	1.0
26718	Gm11186	-0.76886284	-1.3783741	0.4419747289503171	1.0
26719	Wdr81	-0.76899004	-0.20832862	0.4418992313834341	1.0
26720	Alkbh1	-0.7692444	-0.104873806	0.4417482583981621	1.0
26721	Iqgap3	-0.77013457	-0.44669938	0.4412200855612076	1.0
26722	Eno1b	-0.77013457	-1.3818524	0.4412200855612076	1.0
26723	Cipc	-0.77013457	0.0028245773	0.4412200855612076	1.0
26724	Trem3	-0.77064323	0.18350343	0.44091843501774186	1.0
26725	Smdt1	-0.77089757	-0.13348895	0.44076765407878693	1.0
26726	Setd4	-0.77127904	-0.12337153	0.44054153809746355	1.0
26727	Fam222a	-0.77140623	-1.3780504	0.44046618088622846	1.0
26728	Vdac2	-0.7720421	-0.08765591	0.4400895057213041	1.0
26729	Ube2v2	-0.77216923	-0.10060926	0.44001419287001853	1.0
26730	Nudt21	-0.77216923	-0.13263516	0.44001419287001853	1.0
26731	Rab19	-0.77242357	-0.5889431	0.43986358935308345	1.0
26732	Nmral1	-0.7726779	-0.05183081	0.4397130154202724	1.0
26733	Pqlc1	-0.77293223	0.016417474	0.43956247107551194	1.0
26734	Gm42937	-0.7730594	-1.6037426	0.4394872099998769	1.0
26735	Polr3g	-0.7739496	-0.10417848	0.4389605896553569	1.0
26736	Aim2	-0.77407676	-0.10076963	0.4388853877812795	1.0
26737	Rbm4	-0.77407676	-0.07820124	0.4388853877812795	1.0
26738	Txnl4b	-0.7747126	-0.8157968	0.43850948945651014	1.0
26739	Coq4	-0.7747126	-0.08627264	0.43850948945651014	1.0
26740	Foxred1	-0.77496696	-0.109871045	0.43835918195697443	1.0
26741	Slc38a7	-0.7754756	-0.24009778	0.43805865583134296	1.0
26742	Habp4	-0.77572995	-0.21195926	0.43790843721300465	1.0
26743	Mapk1ip1	-0.77572995	-0.04647038	0.43790843721300465	1.0
26744	Ubiad1	-0.77585715	-0.6751538	0.43783333901664934	1.0
26745	D430020J02Rik	-0.7759843	-0.78100353	0.4377582482294816	1.0
26746	Nt5dc1	-0.7759843	-0.024822861	0.4377582482294816	1.0
26747	Gcsh	-0.7761115	-0.08193614	0.43768316485198455	1.0
26748	Rad23b	-0.77662015	-0.0956868	0.43738290544835867	1.0
26749	Rnf121	-0.7771288	-0.028109632	0.4370827646380495	1.0
26750	Traf3ip1	-0.777256	-0.26457354	0.4370077479692879	1.0
26751	Gm26549	-0.777256	-0.2063591	0.4370077479692879	1.0
26752	Zbtb48	-0.777256	-0.41837105	0.4370077479692879	1.0
26753	Gm16091	-0.777256	-0.22441486	0.4370077479692879	1.0
26754	Cpt2	-0.77738315	0.024087753	0.4369327387150136	1.0
26755	Aamdc	-0.77738315	-0.0566086	0.4369327387150136	1.0
26756	Sel1l	-0.77751034	-0.023658268	0.43685773687570706	1.0
26757	Ebna1bp2	-0.7776375	-0.08997642	0.43678274245184756	1.0
26758	Adora2b	-0.7777647	-0.18102276	0.43670775544391516	1.0
26759	2410002F23Rik	-0.7781462	0.023194471	0.43648283892046946	1.0
26760	Muc3a	-0.7781462	-2.5205662	0.43648283892046946	1.0
26761	Zscan18	-0.77827334	-0.91985655	0.4364078815810337	1.0
26762	Zbtb25	-0.77827334	0.038319137	0.4364078815810337	1.0
26763	Cep152	-0.7789092	-0.04639929	0.4360332061682086	1.0
26764	Cand2	-0.77903634	-0.39958134	0.4359582933458548	1.0
26765	Idua	-0.7792907	-0.75579745	0.43580848996517085	1.0
26766	Nifk	-0.7792907	-0.11575741	0.43580848996517085	1.0
26767	Kpna2	-0.7792907	-0.30723208	0.43580848996517085	1.0
26768	Ackr4	-0.7792907	-3.417473	0.43580848996517085	1.0
26769	Sptlc1	-0.7794179	0.004931776	0.43573359940779255	1.0
26770	Wdr44	-0.77954507	0.019436128	0.43565871627302444	1.0
26771	Brd3	-0.7796722	-0.08872102	0.43558384056134114	1.0
26772	L2hgdh	-0.7797994	-0.2625896	0.43550897227321816	1.0
26773	Adsl	-0.7804352	-0.07085202	0.4351347422026055	1.0
26774	Spata2	-0.7804352	-0.30106035	0.4351347422026055	1.0
26775	Agpat5	-0.7804352	-0.12015368	0.4351347422026055	1.0
26776	Myo15	-0.7805624	-1.0165387	0.43505991846579994	1.0
26777	Ap3m2	-0.7805624	-0.41882196	0.43505991846579994	1.0
26778	Mtmr4	-0.78068954	-0.20720412	0.43498510215587094	1.0
26779	Tubb4b	-0.78081673	-0.07933848	0.4349102932732908	1.0
26780	Gm36975	-0.78081673	0.0027237425	0.4349102932732908	1.0
26781	Trappc6b	-0.78119826	-0.08909397	0.4346859111943673	1.0
26782	1300002E11Rik	-0.7813254	-0.55687696	0.43461113202590407	1.0
26783	Pigg	-0.78157973	-0.3063819	0.43446159597857237	1.0
26784	Clec11a	-0.78183407	-0.44415066	0.43431208965383794	1.0
26785	Zfp81	-0.78196126	-0.20308214	0.4342373476386202	1.0
26786	Cwf19l2	-0.7820884	-0.057149738	0.43416261305546233	1.0
26787	Farp2	-0.78234273	-0.6949216	0.4340131661872023	1.0
26788	Trim46	-0.78285146	-1.0385095	0.43371436165603416	1.0
26789	Bbs9	-0.78285146	-0.015585867	0.43371436165603416	1.0
26790	Slc25a15	-0.7833601	-0.5798397	0.4334156760902963	1.0
26791	3110056K07Rik	-0.7833601	0.019664276	0.4334156760902963	1.0
26792	Snrnp48	-0.7833601	-0.113125	0.4334156760902963	1.0
26793	Fnbp1	-0.7833601	-0.113030165	0.4334156760902963	1.0
26794	Kdm6a	-0.78348726	-0.09301978	0.43334102329071467	1.0
26795	Tns4	-0.78361446	-1.242449	0.43326637792880707	1.0
26796	Bod1	-0.7838688	-0.031621236	0.4331171095198785	1.0
26797	Nsun6	-0.78425026	-0.2447436	0.43289326270068296	1.0
26798	Zmynd19	-0.78450465	-0.14254968	0.43274406868944104	1.0
26799	Yae1d1	-0.7850133	-0.07572649	0.4324457699673969	1.0
26800	Sult2b1	-0.7850133	-0.4756965	0.4324457699673969	1.0
26801	Rtn4ip1	-0.78514045	-0.42824414	0.43237121389384714	1.0
26802	Ints1	-0.78514045	-0.14522684	0.43237121389384714	1.0
26803	Stx2	-0.78526765	-0.35678223	0.43229666526400723	1.0
26804	Gm16675	-0.78590345	-1.1439754	0.43192403378662936	1.0
26805	Cnot1	-0.78603065	-0.10287314	0.431849529828748	1.0
26806	Rpa2	-0.78603065	-0.083320804	0.431849529828748	1.0
26807	Tnp2	-0.7864122	-0.2619615	0.43162606263858516	1.0
26808	Socs1	-0.7866665	-0.086356305	0.43147712175264363	1.0
26809	Hsd17b7	-0.7866665	-0.71276975	0.43147712175264363	1.0
26810	Med24	-0.787048	-0.05750433	0.43125376629416723	1.0
26811	Ncdn	-0.7871752	-0.07980242	0.4311793293752926	1.0
26812	Scfd2	-0.7871752	-0.08324279	0.4311793293752926	1.0
26813	Cacfd1	-0.7874295	-0.1417992	0.43103047789121784	1.0
26814	S100a10	-0.78781104	-0.064050585	0.43080725655615326	1.0
26815	Hist1h1c	-0.7880654	-0.25189883	0.4306584795988052	1.0
26816	Tm9sf4	-0.78857404	-0.119257	0.4303610151389944	1.0
26817	Ccnd1	-0.7887012	-1.0895153	0.4302866676631323	1.0
26818	Trir	-0.7888284	-0.10229113	0.4302123276438159	1.0
26819	Alg12	-0.7888284	-0.37208927	0.4302123276438159	1.0
26820	4931414P19Rik	-0.7889555	-0.27649564	0.43013799508149964	1.0
26821	mt-Nd1	-0.78933704	-0.004818273	0.429915042141089	1.0
26822	Clnk	-0.78971857	-0.10916861	0.4296921563300047	1.0
26823	Ascc3	-0.7898457	-0.0978593	0.4296178759793836	1.0
26824	Jup	-0.7899729	-1.4739355	0.42954360308938644	1.0
26825	Urb1	-0.7899729	-0.3695536	0.42954360308938644	1.0
26826	Commd2	-0.7899729	-0.06391268	0.42954360308938644	1.0
26827	Madd	-0.79048157	-0.022009106	0.4292465861446647	1.0
26828	Mlh1	-0.7907359	-0.06676317	0.42909812244777634	1.0
26829	Eif3j1	-0.79099023	-0.1110096	0.4289496886060059	1.0
26830	Zfp157	-0.79200757	-0.07610175	0.428356251861957	1.0
26831	Dynll1	-0.7923891	-0.10224568	0.42813383629697344	1.0
26832	Rac2	-0.7925163	-0.0455105	0.4280597127139232	1.0
26833	Setd3	-0.79289776	-0.052448608	0.427837386786847	1.0
26834	Paqr7	-0.79302496	0.02141091	0.42776329308666483	1.0
26835	Zfp672	-0.79302496	0.11961676	0.42776329308666483	1.0
26836	Wdfy2	-0.7931521	-0.15793541	0.42768920685831224	1.0
26837	Sfxn2	-0.7934064	-0.100158334	0.4275410568188742	1.0
26838	Mtg2	-0.79366076	-0.032131433	0.42739293667208567	1.0
26839	Nadk2	-0.7939151	-0.045077216	0.42724484642149463	1.0
26840	Pdlim5	-0.7949325	-0.066960104	0.42665278445190724	1.0
26841	Haus4	-0.79531395	-0.081281655	0.42643088459589495	1.0
26842	Slc25a44	-0.7956955	-0.26146397	0.42620905205796544	1.0
26843	Acaa2	-0.796077	-0.064082064	0.4259872868499738	1.0
26844	Eci2	-0.79633135	-0.105226964	0.4258394807893441	1.0
26845	Fastkd2	-0.7967128	-0.23574747	0.42561782782419666	1.0
26846	Gm34794	-0.79696715	-0.99201405	0.425470096603059	1.0
26847	Irf3	-0.79709435	0.042337183	0.4253962422204868	1.0
26848	Tubgcp3	-0.79709435	-0.104006395	0.4253962422204868	1.0
26849	Ocel1	-0.7972215	-0.044432133	0.4253223953238269	1.0
26850	Ahctf1	-0.7972215	-0.09900599	0.4253223953238269	1.0
26851	Crtam	-0.7973487	-4.1103153	0.4252485559135144	1.0
26852	Csnk2b	-0.7973487	-0.10801832	0.4252485559135144	1.0
26853	Ccdc163	-0.7974759	-0.276256	0.42517472398998446	1.0
26854	Tgif1	-0.797603	-0.07569137	0.4251008995536718	1.0
26855	Rnf135	-0.797603	-0.04306609	0.4251008995536718	1.0
26856	Aida	-0.7977302	-0.1260197	0.425027082605011	1.0
26857	D17H6S53E	-0.7988747	-0.22867063	0.42436306708294413	1.0
26858	Smug1	-0.7988747	-0.41005024	0.42436306708294413	1.0
26859	Dmac2	-0.7990019	-0.15827312	0.4242893250346357	1.0
26860	Arhgef4	-0.7997649	-0.889363	0.42384703010051883	1.0
26861	5830411N06Rik	-0.79989207	-2.366215	0.4237733405081384	1.0
26862	Slc25a22	-0.8000192	-0.27179077	0.42369965841118173	1.0
26863	Gm10501	-0.8000192	-0.08198058	0.42369965841118173	1.0
26864	Mettl17	-0.8001464	-0.2835777	0.423625983810078	1.0
26865	Plxnd1	-0.80027354	-0.06903582	0.4235523167052555	1.0
26866	Trmt6	-0.80052793	-0.0949225	0.42340500498616906	1.0
26867	Tmem35b	-0.80065507	-0.6330114	0.42333136037276087	1.0
26868	Shisa2	-0.80065507	-1.3614882	0.42333136037276087	1.0
26869	Ttpal	-0.80116373	-0.0927116	0.42303685690333814	1.0
26870	Aamp	-0.8016724	-0.11424713	0.4227424734291314	1.0
26871	Rnf138	-0.8021811	-0.08510669	0.42244820997738963	1.0
26872	Tysnd1	-0.8028169	-0.0396759	0.4220805494856974	1.0
26873	Map2k1	-0.8029441	-0.07115154	0.42200703990132593	1.0
26874	Gabpb1	-0.8033256	-0.054296624	0.4217865561837518	1.0
26875	Homer3	-0.8042158	-0.1265052	0.4212723569374893	1.0
26876	Gm17655	-0.8044701	-0.06865858	0.4211255104494881	1.0
26877	Pik3r2	-0.8044701	-0.047984827	0.4211255104494881	1.0
26878	Polk	-0.8045973	0.018465806	0.4210520984713122	1.0
26879	Pigh	-0.80472445	-0.07548911	0.4209786940042445	1.0
26880	Ice2	-0.8061233	-0.121365964	0.4201717407191218	1.0
26881	Terf1	-0.80637765	-0.082595885	0.4200251196332283	1.0
26882	Sufu	-0.80650485	-0.1076107	0.4199518203654855	1.0
26883	Hlcs	-0.8070135	0.04165111	0.41965869847220816	1.0
26884	4931406P16Rik	-0.8082852	-0.11089156	0.4189264201274626	1.0
26885	Ankhd1	-0.8084124	-0.12163719	0.41885323366340954	1.0
26886	Upf3a	-0.8085395	-0.119743876	0.4187800547228949	1.0
26887	A430072P03Rik	-0.8085395	-1.6860927	0.4187800547228949	1.0
26888	Anapc11	-0.8086667	-0.13019973	0.4187068833063283	1.0
26889	Surf1	-0.8087939	0.0079645235	0.41863371941411953	1.0
26890	Gtse1	-0.80892104	-0.5083368	0.41856056304667766	1.0
26891	Stard10	-0.80892104	-0.0033417814	0.41856056304667766	1.0
26892	Cc2d1b	-0.80930257	0.08435031	0.4183411390970433	1.0
26893	Trappc4	-0.8101927	-0.11202287	0.4178294133242956	1.0
26894	Ecpas	-0.8104471	-0.12650174	0.41768327371781233	1.0
26895	Rad51d	-0.81070143	-0.12511227	0.4175371642315786	1.0
26896	Tiprl	-0.81070143	-0.08217039	0.4175371642315786	1.0
26897	Plin2	-0.8112101	0.029853268	0.4172450356328209	1.0
26898	D030028A08Rik	-0.81159157	0.0007820836	0.41702601827348307	1.0
26899	Ppp1ca	-0.8118459	-0.10500149	0.41688004436841997	1.0
26900	Pigf	-0.8118459	-0.0527226	0.41688004436841997	1.0
26901	Plrg1	-0.8118459	0.02062896	0.41688004436841997	1.0
26902	Sulf2	-0.8121003	-0.7694413	0.4167341006013784	1.0
26903	Frat2	-0.8123546	-0.038869817	0.41658818697557476	1.0
26904	Fbxl12os	-0.81260896	-1.3567421	0.41644230349422096	1.0
26905	Ext2	-0.8128633	0.020856932	0.4162964501605245	1.0
26906	E430024I08Rik	-0.8131176	-0.26357982	0.416150626977688	1.0
26907	Mocs1	-0.81324476	-0.278547	0.4160777266938418	1.0
26908	Tnnt1	-0.8143893	-0.82076436	0.41542196343818305	1.0
26909	Mbp	-0.8143893	-0.013218459	0.41542196343818305	1.0
26910	Ccdc69	-0.81489795	-0.022329362	0.4151307091899872	1.0
26911	Gm1976	-0.81502515	-0.07042042	0.4150579144871476	1.0
26912	Ttll5	-0.81515235	-0.11029377	0.4149851273287831	1.0
26913	Rnf113a1	-0.8161697	-0.4235133	0.41440310171031247	1.0
26914	Prep	-0.8161697	-0.049165636	0.41440310171031247	1.0
26915	6330418K02Rik	-0.8161697	-0.1596634	0.41440310171031247	1.0
26916	Vav2	-0.81667835	-0.37267655	0.4141122700409734	1.0
26917	Ankrd52	-0.817187	-0.12173083	0.4138215591650469	1.0
26918	Ciapin1	-0.8173142	-0.07652437	0.41374890032296985	1.0
26919	Stip1	-0.81744134	-0.1235864	0.41367624903243516	1.0
26920	Psmf1	-0.81756854	-0.08404923	0.4136036052938332	1.0
26921	Sept7	-0.8176957	-0.100575835	0.4135309691075534	1.0
26922	Dhcr7	-0.8176957	-0.08027452	0.4135309691075534	1.0
26923	Med21	-0.8178229	-0.107545465	0.41345834047398544	1.0
26924	Thap1	-0.81833154	-0.08672211	0.4131679014746068	1.0
26925	Nkrf	-0.81845874	-0.51046973	0.4130953106104275	1.0
26926	Mpp5	-0.81871307	-0.10554583	0.4129501515475821	1.0
26927	Lrsam1	-0.81871307	-0.5013301	0.4129501515475821	1.0
26928	Mettl1	-0.81909454	-0.08908591	0.4127324696229029	1.0
26929	Gm11110	-0.81947607	-0.12781903	0.4125148557110061	1.0
26930	Phf20	-0.8196032	-0.110777594	0.41244233285612586	1.0
26931	Nr2f6	-0.8196032	-0.057387333	0.41244233285612586	1.0
26932	Otud4	-0.82011193	-0.079945095	0.4121523170256325	1.0
26933	Il18r1	-0.82023907	-0.2062279	0.412079831967188	1.0
26934	Gm26901	-0.82023907	-0.5110993	0.412079831967188	1.0
26935	Nthl1	-0.82036626	-0.12460653	0.4120073544691829	1.0
26936	Ficd	-0.8204934	-1.2314634	0.41193488453200067	1.0
26937	Snx9	-0.8204934	-0.017471025	0.41193488453200067	1.0
26938	Wsb2	-0.8204934	-0.15029122	0.41193488453200067	1.0
26939	C230035I16Rik	-0.8204934	-0.76680714	0.41193488453200067	1.0
26940	Arl16	-0.82074773	-0.16425037	0.4117899673416363	1.0
26941	Zbtb46	-0.8212564	-1.2693255	0.41150022370761896	1.0
26942	Rhbdd1	-0.8217651	-0.04734317	0.4112106010895732	1.0
26943	Gm39469	-0.82189226	-0.16033334	0.411138214346664	1.0
26944	Pdcd5	-0.82189226	-0.10547903	0.411138214346664	1.0
26945	Plpbp	-0.8221466	-0.089977376	0.4109934635574296	1.0
26946	Pigv	-0.8224009	-0.09972949	0.4108487430328368	1.0
26947	Zfp869	-0.8224009	-0.12837835	0.4108487430328368	1.0
26948	Ppp1r16a	-0.8225281	-0.29746768	0.41077639412072864	1.0
26949	Pdp1	-0.82265526	-0.38279957	0.41070405277591737	1.0
26950	Smcr8	-0.82265526	-0.53685534	0.41070405277591737	1.0
26951	Nefh	-0.82278246	-0.1219851	0.41063171899878126	1.0
26952	Ints7	-0.8229096	-0.122236565	0.41055939278969866	1.0
26953	Cd96	-0.8230368	-0.07665164	0.41048707414904706	1.0
26954	Klf16	-0.8231639	-0.47216913	0.4104147630772038	1.0
26955	Ccp110	-0.8232911	-0.40323466	0.41034245957454596	1.0
26956	Apex1	-0.82367265	-0.107084215	0.41012559448545327	1.0
26957	4921511C10Rik	-0.8237998	-0.48623815	0.4100533212633035	1.0
26958	Clec10a	-0.8237998	-0.28036126	0.4100533212633035	1.0
26959	Uvssa	-0.8237998	-0.21143049	0.4100533212633035	1.0
26960	Mafg	-0.8240541	0.027919302	0.40990879753258036	1.0
26961	Shprh	-0.82430845	-0.04406136	0.409764304089127	1.0
26962	Atg5	-0.82443565	-0.044477288	0.4096920687260637	1.0
26963	Ick	-0.82443565	-0.034182575	0.4096920687260637	1.0
26964	Supt4a	-0.82532585	-0.14188428	0.4091866332479023	1.0
26965	Pdcd1	-0.825453	-0.7134131	0.4091144584788259	1.0
26966	Lyrm9	-0.825453	-0.050489433	0.4091144584788259	1.0
26967	Extl2	-0.826216	-0.31424066	0.4086815689718045	1.0
26968	Oaz2	-0.8263432	-0.05876331	0.40860944724200343	1.0
26969	Acot11	-0.8264704	-0.05648318	0.4085373330907238	1.0
26970	Rhoq	-0.8265975	-0.20220238	0.4084652265183357	1.0
26971	Aldoc	-0.8267247	-0.08001027	0.4083931275252086	1.0
26972	Hist1h3e	-0.82685184	-0.105936795	0.40832103611171167	1.0
26973	Mms19	-0.82697904	-0.0020194165	0.4082489522782137	1.0
26974	Zkscan8	-0.8273605	-0.41934305	0.4080327462613986	1.0
26975	Mib1	-0.82761484	-0.072252646	0.40788864682360093	1.0
26976	Trp53i11	-0.82761484	-0.5027331	0.40788864682360093	1.0
26977	Pnpla8	-0.82761484	-0.21519539	0.40788864682360093	1.0
26978	4931428F04Rik	-0.8278692	-0.19535927	0.4077445777146287	1.0
26979	Rrm2b	-0.8278692	-0.21151662	0.4077445777146287	1.0
26980	Heg1	-0.82812357	-0.0734926	0.4076005389374162	1.0
26981	Klhl11	-0.8282507	-0.766107	0.40752853092413555	1.0
26982	Lrrc61	-0.8283779	-0.8684038	0.40745653049489317	1.0
26983	Sirt4	-0.8283779	-0.62380904	0.40745653049489317	1.0
26984	Fbp1	-0.82863224	-1.461918	0.40731255238998465	1.0
26985	Klhl28	-0.82863224	-0.047244407	0.40731255238998465	1.0
26986	Tk2	-0.82939523	-0.17468204	0.40688080013012906	1.0
26987	Llgl1	-0.82964957	0.058831416	0.40673694340483857	1.0
26988	Pdk2	-0.82977676	-0.9451254	0.40666502642407665	1.0
26989	Mllt1	-0.83015823	-0.25047272	0.4064493210136715	1.0
26990	Pou2f2	-0.8306669	-0.11882357	0.406161820054352	1.0
26991	Tbc1d25	-0.8306669	-0.1496625	0.406161820054352	1.0
26992	Gm43703	-0.83092123	-2.49058	0.4060181151188541	1.0
26993	Batf3	-0.83117557	-0.9790287	0.40587444054997235	1.0
26994	Ska2	-0.83219296	-0.06589717	0.4053000459980378	1.0
26995	Asah1	-0.8327016	-0.08704287	0.40501303099630415	1.0
26996	Ypel5	-0.83295596	-0.24451238	0.4048695690739835	1.0
26997	Mta1	-0.83308315	-0.095080666	0.40479784950870434	1.0
26998	Pitpnb	-0.8333375	-0.0682047	0.4046544331716838	1.0
26999	Kdm2a	-0.8334646	-0.12481659	0.40458273640065157	1.0
27000	Drc7	-0.8334646	-0.085728236	0.40458273640065157	1.0
27001	Rab11b	-0.83384615	-0.14239962	0.40436769168171516	1.0
27002	Csad	-0.83384615	-0.04962331	0.40436769168171516	1.0
27003	Trmt10a	-0.8339733	0.06912564	0.4042960253079685	1.0
27004	Myl6b	-0.8339733	-0.67666477	0.4042960253079685	1.0
27005	Stat5b	-0.8341005	-0.06563247	0.4042243665344266	1.0
27006	Ssrp1	-0.8343548	-0.1484026	0.4040810717893677	1.0
27007	Bcor	-0.8343548	-0.00982523	0.4040810717893677	1.0
27008	Tmem68	-0.83473635	-0.10227762	0.4038661866821235	1.0
27009	Glipr2	-0.8348635	0.03646965	0.4037945735172075	1.0
27010	Ints8	-0.83549935	-0.06831072	0.4034366217396562	1.0
27011	Spsb2	-0.8357537	-0.5719135	0.40329349425711836	1.0
27012	Gm45620	-0.836008	-0.7166317	0.40315039719504897	1.0
27013	Hmg20b	-0.83715254	-0.08741209	0.4025068369437126	1.0
27014	BC030867	-0.8372797	-0.063034594	0.40243536828919146	1.0
27015	Gm16740	-0.8377884	-0.5342218	0.40214956976739713	1.0
27016	Erh	-0.8377884	-0.11931465	0.40214956976739713	1.0
27017	Smg8	-0.8377884	-0.15274875	0.40214956976739713	1.0
27018	Fdx2	-0.83829707	-0.057365887	0.4018638930162155	1.0
27019	Gm15545	-0.83829707	-0.18851207	0.4018638930162155	1.0
27020	Ip6k2	-0.8384242	-0.075307325	0.4017924928576586	1.0
27021	B130055M24Rik	-0.83867854	-0.106104486	0.4016497153780336	1.0
27022	Spns1	-0.83880574	0.04177555	0.401578338057651	1.0
27023	Ttyh2	-0.8391872	-0.13834889	0.401364251778329	1.0
27024	Ubl4a	-0.8394416	-0.060579233	0.4012215656637188	1.0
27025	Sgta	-0.83969593	-0.07047432	0.4010789100095754	1.0
27026	Gm14164	-0.83982307	-0.2113762	0.4010075936060299	1.0
27027	Prdm4	-0.83982307	-0.13041556	0.4010075936060299	1.0
27028	Rpn2	-0.83995026	-0.124005005	0.4009362848186222	1.0
27029	Ro60	-0.84033173	-0.6785055	0.4007224041566204	1.0
27030	Lcn2	-0.8408404	0.08849018	0.40043733658712266	1.0
27031	Tnfrsf9	-0.8410948	-1.4771655	0.40029484851410657	1.0
27032	H2-Oa	-0.8412219	0.049935088	0.40022361590671307	1.0
27033	Gcc1	-0.8417306	-0.5468399	0.3999387616790947	1.0
27034	Gatad2a	-0.8417306	-0.12330779	0.3999387616790947	1.0
27035	Ints2	-0.8418578	-0.049841963	0.3998675671743598	1.0
27036	1700007L15Rik	-0.8418578	-0.6441116	0.3998675671743598	1.0
27037	Pigq	-0.8421121	-0.15289333	0.399725201029843	1.0
27038	Zdhhc6	-0.84223926	-0.042949438	0.39965402939073147	1.0
27039	Prpsap1	-0.8424936	-0.046285342	0.3995117089804743	1.0
27040	Pcbp4	-0.84312946	-0.69091797	0.39915604136688587	1.0
27041	Zmym4	-0.84389246	-0.12135208	0.3987294918552077	1.0
27042	Prkx	-0.84389246	-0.24157497	0.3987294918552077	1.0
27043	AW209491	-0.84389246	-0.038954154	0.3987294918552077	1.0
27044	Ube2d2a	-0.8444012	-0.107529156	0.39844527804703744	1.0
27045	Rab8b	-0.8446555	-0.110682935	0.39830321691077	1.0
27046	Orc3	-0.8446555	-0.09766199	0.39830321691077	1.0
27047	Tirap	-0.84490985	-0.5444477	0.39816118628989616	1.0
27048	Styx	-0.8452913	-0.023438679	0.3979481975807021	1.0
27049	Nvl	-0.8452913	-0.096028626	0.3979481975807021	1.0
27050	Ywhah	-0.8454185	-0.14228833	0.3978772166048481	1.0
27051	Kif1c	-0.84554565	-0.5377677	0.3978062432598125	1.0
27052	Tchp	-0.8459272	-0.47812644	0.3975933690128861	1.0
27053	Ncbp2	-0.8459272	-0.07128979	0.3975933690128861	1.0
27054	Fbxo45	-0.8461815	-0.16152991	0.3974514910083524	1.0
27055	Bcorl1	-0.8463087	-0.14405276	0.3973805634550893	1.0
27056	Txnrd2	-0.84643584	-0.13787702	0.3973096435349298	1.0
27057	Tmod3	-0.84719884	-0.15721937	0.39688428432734124	1.0
27058	Mettl23	-0.8474532	-0.044870198	0.39674255900435407	1.0
27059	Clpb	-0.8479619	0.0046635172	0.3964591999932142	1.0
27060	Tbck	-0.8479619	-0.05410363	0.3964591999932142	1.0
27061	Bcl6	-0.84808904	-0.44573283	0.3963883793329007	1.0
27062	Slc25a47	-0.84821624	-0.39367804	0.3963175663102192	1.0
27063	Cog5	-0.8483434	-0.17093503	0.3962467609254917	1.0
27064	Snx12	-0.8491064	-0.0218007	0.39582208903211524	1.0
27065	Utp15	-0.84923357	-0.14571573	0.39575133712203836	1.0
27066	Edc3	-0.84923357	-0.114691086	0.39575133712203836	1.0
27067	Cdc37	-0.84923357	-0.1500483	0.39575133712203836	1.0
27068	Mpc2	-0.84936076	-0.12626037	0.39568059285247614	1.0
27069	Rnf25	-0.84999657	-0.16210438	0.39532698612353356	1.0
27070	Elac1	-0.85088676	-0.66009444	0.39483225769364516	1.0
27071	Tlk2	-0.8511411	-0.11052686	0.3946909755106778	1.0
27072	Zfp451	-0.8511411	-0.0693266	0.3946909755106778	1.0
27073	Mtmr12	-0.8512683	-0.16334523	0.3946203458869383	1.0
27074	Ccdc102a	-0.8512683	-0.32646933	0.3946203458869383	1.0
27075	Fpgt	-0.8515226	-0.7364318	0.39447910957652055	1.0
27076	Kmt2a	-0.85177696	-0.13245583	0.3943379038509456	1.0
27077	Copz1	-0.85266715	-0.118188925	0.393843924703254	1.0
27078	Capza2	-0.8527943	-0.08228601	0.3937733868471873	1.0
27079	Slc37a1	-0.85330296	-0.13791615	0.3934913119193878	1.0
27080	Hip1r	-0.85343015	-0.18981346	0.39342081231310755	1.0
27081	Tspyl2	-0.8539388	-0.35571072	0.39313889039995953	1.0
27082	Mrpl27	-0.85419315	-0.08887417	0.39299797535489667	1.0
27083	Hmgxb3	-0.85432035	-0.036157962	0.3929275293113229	1.0
27084	Dalrd3	-0.85432035	-0.02440236	0.3929275293113229	1.0
27085	Gale	-0.8545747	-0.4639769	0.3927866601836295	1.0
27086	Ltb	-0.8552105	-0.5523406	0.3924346213088822	1.0
27087	Nfu1	-0.8554648	-0.1339283	0.3922938593432135	1.0
27088	Arhgap22	-0.855592	-1.1850541	0.3922234898439373	1.0
27089	Smarcd2	-0.8557192	-0.0954075	0.3921531280007733	1.0
27090	Sirpa	-0.8557192	-0.2744976	0.3921531280007733	1.0
27091	Smagp	-0.85584635	-1.0858905	0.39208277381402634	1.0
27092	Dcaf7	-0.8561007	-0.06416792	0.39194208841100153	1.0
27093	Pias1	-0.8562279	-0.14635101	0.39187175719533185	1.0
27094	Fopnl	-0.8564822	-0.033850376	0.3917311177371958	1.0
27095	Abhd17a	-0.857118	-0.11834468	0.39137965311634837	1.0
27096	Ctdsp1	-0.85762674	-0.13225676	0.39109861929337386	1.0
27097	Ap4e1	-0.8587712	-0.072615206	0.3904667413867695	1.0
27098	Fads1	-0.85915273	-0.15412426	0.3902562533528099	1.0
27099	Rab28	-0.85953426	-0.05647353	0.3900458342997104	1.0
27100	Nup54	-0.85953426	-0.054351166	0.3900458342997104	1.0
27101	0610040B10Rik	-0.85991573	-0.59369254	0.38983548423548076	1.0
27102	Bpgm	-0.86029726	-0.08804496	0.3896252031681079	1.0
27103	Rock2	-0.8608059	-0.1275017	0.38934493575381623	1.0
27104	Ercc5	-0.8608059	-0.3199725	0.38934493575381623	1.0
27105	Opn3	-0.8609331	-0.6825638	0.3892748880704552	1.0
27106	Dgkh	-0.8614418	-0.3552454	0.38899477402665705	1.0
27107	Tmem185b	-0.8615689	0.12423894	0.38892476468958204	1.0
27108	Irak1	-0.8615689	-0.076682724	0.38892476468958204	1.0
27109	Socs6	-0.8616961	0.0009553793	0.38885476302264066	1.0
27110	Abraxas1	-0.86195046	-0.0017355377	0.38871478270032656	1.0
27111	9330151L19Rik	-0.8620776	-0.40011454	0.38864480404553603	1.0
27112	Rusc1	-0.8622048	-0.08975399	0.388574833062044	1.0
27113	Gdi1	-0.8642395	0.019584553	0.3874563408589796	1.0
27114	Cobll1	-0.86436665	-0.07209117	0.387386500331782	1.0
27115	Aldh1a3	-0.864621	-1.0637443	0.38724684230712625	1.0
27116	Ss18l1	-0.8650025	-1.0872524	0.387037412848769	1.0
27117	Rest	-0.86512965	-0.039108094	0.38696761838475546	1.0
27118	Hist1h3i	-0.8655112	-0.8479462	0.3867582810630089	1.0
27119	2010204K13Rik	-0.8656384	-0.16533361	0.38668851731346965	1.0
27120	Ncor2	-0.86601985	-0.008630259	0.3864792721419418	1.0
27121	Tmem161a	-0.86601985	-0.09759209	0.3864792721419418	1.0
27122	Sell	-0.86614704	-0.12598726	0.38640953911140374	1.0
27123	Tbp	-0.8666557	-0.09352678	0.3861306837966203	1.0
27124	Pip5k1a	-0.86678284	-0.055579152	0.3860609891711724	1.0
27125	Lrrc49	-0.86703724	-0.05745932	0.3859216229661381	1.0
27126	Rnf11	-0.86729157	0.06657074	0.3857822874907848	1.0
27127	Abcb4	-0.86729157	-0.67971617	0.3857822874907848	1.0
27128	Nsfl1c	-0.8679274	-0.07053158	0.38543408325941775	1.0
27129	Xndc1	-0.86805457	-0.011459123	0.3853644654651466	1.0
27130	Inpp5e	-0.86881757	-0.43763924	0.3849469200868515	1.0
27131	Lrpprc	-0.8690719	-0.06837256	0.3848077997816126	1.0
27132	Pik3r1	-0.86958057	-0.12137952	0.384529651415656	1.0
27133	Bst2	-0.8703436	-0.1599976	0.3841126595109542	1.0
27134	Mynn	-0.8703436	-0.11161698	0.3841126595109542	1.0
27135	Cdkn2aipnl	-0.87059796	0.022429643	0.383973723723266	1.0
27136	Cr1l	-0.8707251	-0.072849765	0.38390426736450045	1.0
27137	Slc30a4	-0.8716153	-1.6020868	0.38341828819994384	1.0
27138	5330438D12Rik	-0.8719968	-0.13254595	0.38321012679436994	1.0
27139	Dhx30	-0.87212396	-0.067793004	0.3831407550450545	1.0
27140	Letmd1	-0.8733956	-0.064564586	0.38244746073232483	1.0
27141	Inafm2	-0.87365	-0.52043074	0.38230889421394265	1.0
27142	Luc7l2	-0.87377715	-0.111710496	0.38223962249950183	1.0
27143	Dnajc28	-0.87390435	-0.84199655	0.38217035848191494	1.0
27144	Gfm2	-0.87390435	0.025647989	0.38217035848191494	1.0
27145	Fam210b	-0.87390435	-0.6325624	0.38217035848191494	1.0
27146	Gm4258	-0.8740315	-0.13008203	0.3821011021614462	1.0
27147	Erf	-0.8740315	-0.3809601	0.3821011021614462	1.0
27148	Ahcyl1	-0.874413	-0.04785645	0.38189337938539547	1.0
27149	Hk2	-0.87454015	0.028808076	0.3818241538560434	1.0
27150	Gm32036	-0.8747945	-0.33763584	0.3816857258929177	1.0
27151	Evi2a	-0.875176	-0.27430695	0.38147814169111693	1.0
27152	Cuta	-0.8753032	-0.12106279	0.3814089623563366	1.0
27153	Gm30054	-0.8753032	-0.2585596	0.3814089623563366	1.0
27154	Rhbdd3	-0.8756847	-0.21429706	0.3812014705531186	1.0
27155	Dmtf1	-0.8760662	-0.10281973	0.3809940480570675	1.0
27156	Eps15	-0.8765749	-0.14962465	0.38071759255229465	1.0
27157	Rnf146	-0.87721074	0.008451042	0.38037219648209886	1.0
27158	Rbm28	-0.87746507	-0.09601383	0.3802340919795555	1.0
27159	Gm9844	-0.87746507	-0.15744454	0.3802340919795555	1.0
27160	Gm10851	-0.8775922	-0.10193601	0.3801650512847855	1.0
27161	Arf6	-0.8777194	-0.09928709	0.380096018294692	1.0
27162	Gm11084	-0.87797374	-0.38233557	0.3799579754295611	1.0
27163	Tbc1d2b	-0.87822807	-0.13410662	0.37981996338621116	1.0
27164	Marveld2	-0.87822807	-0.80317366	0.37981996338621116	1.0
27165	Epg5	-0.8786096	-0.016160125	0.37961300311649526	1.0
27166	Ten1	-0.87873673	-0.11771962	0.3795440317730251	1.0
27167	Cyp27a1	-0.87873673	-1.1052835	0.3795440317730251	1.0
27168	Nono	-0.87886393	-0.106991485	0.37947506813653	1.0
27169	Ubox5	-0.87899107	-0.475488	0.3794061122072635	1.0
27170	Rfc4	-0.87975407	-0.09463639	0.3789925384976578	1.0
27171	Dock7	-0.87975407	-0.14743279	0.3789925384976578	1.0
27172	Myo10	-0.88000846	-0.089972235	0.3788547422637544	1.0
27173	Gm9929	-0.88000846	-0.45003164	0.3788547422637544	1.0
27174	Naf1	-0.8802628	-0.050428845	0.37871697686785866	1.0
27175	Rngtt	-0.8803899	-0.089519255	0.3786481057347916	1.0
27176	Qpctl	-0.88064426	-0.23101497	0.3785103865996716	1.0
27177	Dennd5a	-0.88077146	-0.09528508	0.37844153859811935	1.0
27178	Pfkm	-0.88077146	-0.25491717	0.37844153859811935	1.0
27179	Gm28403	-0.8817888	-0.8763785	0.37789103220280285	1.0
27180	D030056L22Rik	-0.881916	-0.05065503	0.37782225360925425	1.0
27181	Btbd9	-0.8821703	-0.14178039	0.3776847195621259	1.0
27182	Casp8ap2	-0.8829333	-0.11394003	0.3772723025582425	1.0
27183	Ap4s1	-0.88318765	-0.07242152	0.37713489194266947	1.0
27184	Rmnd1	-0.883442	-0.07996807	0.3769975121898895	1.0
27185	Cbfa2t3	-0.883442	-0.098009095	0.3769975121898895	1.0
27186	Maip1	-0.883442	0.006819227	0.3769975121898895	1.0
27187	Ddx59	-0.8835692	-0.48959005	0.3769288338876573	1.0
27188	Lyrm4	-0.88484085	-0.052077852	0.3762424753090765	1.0
27189	Tspan31	-0.88560385	-0.06300663	0.37583103065133316	1.0
27190	Ctdsp2	-0.88573104	-0.20748192	0.37576248356133346	1.0
27191	Polr2g	-0.88573104	-0.10129779	0.37576248356133346	1.0
27192	Tbl2	-0.8858582	-0.21092565	0.3756939441918644	1.0
27193	Mrpl30	-0.8862397	-0.1753296	0.3754883724090281	1.0
27194	Trappc2	-0.88662124	-0.32835862	0.3752828701195462	1.0
27195	Gm31323	-0.8871299	-1.2847507	0.3750089751787502	1.0
27196	Zfp943	-0.88725704	-0.57378775	0.3749405207508145	1.0
27197	Fkrp	-0.88725704	-0.35208353	0.3749405207508145	1.0
27198	Pkn2	-0.88725704	-0.08553462	0.3749405207508145	1.0
27199	Mettl25	-0.88738424	-0.09507442	0.37487207404625633	1.0
27200	Timm10	-0.88763857	-0.07380688	0.37473520380821235	1.0
27201	Ormdl1	-0.88814723	-0.11358685	0.3744615560229897	1.0
27202	Cbfa2t2	-0.8886559	-0.06618292	0.37418803183806815	1.0
27203	Aktip	-0.8887831	-0.07413979	0.374119670106134	1.0
27204	Tmem38b	-0.8887831	-0.14599572	0.374119670106134	1.0
27205	Gna12	-0.8887831	-0.03796238	0.374119670106134	1.0
27206	Matk	-0.88891023	0.07060141	0.3740513161003839	1.0
27207	B3galnt2	-0.88916457	-0.12590078	0.37391463126836266	1.0
27208	Ide	-0.88916457	-0.10328193	0.37391463126836266	1.0
27209	C2cd2l	-0.8895461	-0.9741306	0.3737096619725019	1.0
27210	Nbr1	-0.89005476	-0.09158017	0.3734364777651018	1.0
27211	Fcsk	-0.8903091	-0.5318284	0.3732999320314354	1.0
27212	Arrdc1	-0.89081776	-0.10299152	0.3730269333133366	1.0
27213	Txndc12	-0.89094496	-0.083189055	0.37295870295790157	1.0
27214	Oosp1	-0.8915808	-0.88366693	0.372617667136644	1.0
27215	Kif16b	-0.89170796	-0.09896124	0.372549483165164	1.0
27216	March6	-0.89183515	-0.05096522	0.3724813069251357	1.0
27217	Proser1	-0.8919623	-0.015799161	0.37241313841678503	1.0
27218	Elf1	-0.89259815	-0.13635711	0.3720724118580765	1.0
27219	BC029722	-0.8927253	-0.14700496	0.37200428974451616	1.0
27220	St3gal3	-0.8927253	-0.05178935	0.37200428974451616	1.0
27221	Trem2	-0.89425135	-1.8373196	0.37118742763902723	1.0
27222	Ddb2	-0.89425135	0.03824811	0.37118742763902723	1.0
27223	D130040H23Rik	-0.8948872	-0.1578489	0.37084739718280324	1.0
27224	AI661453	-0.8952687	-0.80970365	0.3706434717514635	1.0
27225	Cadm1	-0.8952687	-1.8999543	0.3706434717514635	1.0
27226	Tmem91	-0.89577734	-1.0745664	0.37037167950471495	1.0
27227	Vps16	-0.8960317	0.01603127	0.3702358298117038	1.0
27228	Ddit4	-0.8965404	-0.2692034	0.36996422329507916	1.0
27229	Chd7	-0.8965404	-0.5511556	0.36996422329507916	1.0
27230	Mapkbp1	-0.89704907	-0.37171748	0.36969274061582913	1.0
27231	Mrpl47	-0.8973034	-0.004018247	0.36955704571951953	1.0
27232	Phospho2	-0.89755774	0.005093951	0.3694213817877049	1.0
27233	D11Wsu47e	-0.8976849	-0.07732646	0.3693535614340172	1.0
27234	Msantd2	-0.89832073	-0.048124492	0.3690145757962878	1.0
27235	Gmppa	-0.89857507	-0.12032923	0.368879035739488	1.0
27236	Zdhhc13	-0.8988294	-0.123454094	0.3687435266556788	1.0
27237	Ppm1l	-0.89933807	-0.4002148	0.3684726014137716	1.0
27238	Psmb7	-0.89959246	-0.1288718	0.36833718525903236	1.0
27239	Actr3b	-0.8997196	0.0058837626	0.36826948879894894	1.0
27240	Riok3	-0.9007369	-0.08066789	0.367728195960641	1.0
27241	Sytl3	-0.9008641	-2.6138988	0.36766056921425927	1.0
27242	4933408B17Rik	-0.9008641	-1.8284433	0.36766056921425927	1.0
27243	Sh3bp5	-0.90111846	-0.2216351	0.36752533896270645	1.0
27244	Sirt6	-0.90111846	-0.17538488	0.36752533896270645	1.0
27245	Azin2	-0.90111846	-0.23981924	0.36752533896270645	1.0
27246	Rpl9-ps6	-0.9013728	-0.08058124	0.36739013970080625	1.0
27247	Cep350	-0.9013728	-0.09966317	0.36739013970080625	1.0
27248	Tmem79	-0.9013728	-0.9876868	0.36739013970080625	1.0
27249	5430405H02Rik	-0.90188146	-0.07971662	0.3671198341525277	1.0
27250	Trbc1	-0.9021358	-2.4286728	0.36698472786942005	1.0
27251	Cdc73	-0.9023901	-0.05621277	0.366849652582507	1.0
27252	Mpst	-0.9023901	-0.08118076	0.366849652582507	1.0
27253	Hsh2d	-0.9032803	-0.1475216	0.36637713319675813	1.0
27254	Tmem192	-0.90366185	-0.101023726	0.3661747411475651	1.0
27255	Zxdb	-0.9041705	-0.90444726	0.3659049936034713	1.0
27256	1600014C10Rik	-0.90442485	0.008781548	0.36577016634422943	1.0
27257	Primpol	-0.9046792	-0.12789498	0.3656353700956453	1.0
27258	Ap5m1	-0.9058237	-0.08578078	0.3650291707763017	1.0
27259	Taf1b	-0.9059509	-0.0636096	0.36496185406791337	1.0
27260	Zfp729a	-0.9067139	-0.4663573	0.3645581166799381	1.0
27261	St18	-0.90696824	-1.3884006	0.3644235995980767	1.0
27262	Timm44	-0.9070954	-0.07707284	0.3643563526919166	1.0
27263	Ccdc34	-0.90722257	-0.08886758	0.36428911354252724	1.0
27264	Mettl2	-0.90722257	-0.09062335	0.36428911354252724	1.0
27265	Kdm5a	-0.90773124	-0.13726738	0.36402023451652465	1.0
27266	Zfp865	-0.9082399	-0.18714179	0.36375147961420917	1.0
27267	Dbr1	-0.9082399	-0.14388587	0.36375147961420917	1.0
27268	Txk	-0.9082399	-1.5466677	0.36375147961420917	1.0
27269	Ppcs	-0.9083671	-0.09374776	0.3636843102843885	1.0
27270	Nav1	-0.90849423	-0.05154812	0.3636171487132518	1.0
27271	Cnpy4	-0.90849423	-0.039228395	0.3636171487132518	1.0
27272	Golga4	-0.9091301	-0.095650814	0.36328145724446026	1.0
27273	St3gal2	-0.9092573	-0.032580633	0.3632143422294034	1.0
27274	Taf10	-0.9092573	-0.13967463	0.3632143422294034	1.0
27275	Gm37494	-0.90976596	-0.109590076	0.362945959771121	1.0
27276	Zc3h12a	-0.9100203	-0.081305936	0.362811815105771	1.0
27277	Gm20939	-0.9101474	-0.54213816	0.362744754414698	1.0
27278	Gm20324	-0.9102746	-0.2059027	0.3626777014849413	1.0
27279	Zfp644	-0.9106561	-0.1360588	0.3624765892654276	1.0
27280	Psmd8	-0.9110376	-0.09906421	0.3622755469044402	1.0
27281	Fbxl18	-0.9116735	-0.51835275	0.36194063155749323	1.0
27282	Ccdc40	-0.9118006	-0.27736744	0.3618736717779618	1.0
27283	Pi4k2a	-0.9119278	0.06524703	0.3618067197621432	1.0
27284	Slc16a7	-0.9125637	-0.020580852	0.3614720761451202	1.0
27285	Mirt1	-0.912818	-0.190178	0.36133827305066624	1.0
27286	Tecpr2	-0.91307235	-0.12704429	0.3612045010168715	1.0
27287	Thnsl1	-0.9133267	-0.09537799	0.361070760045177	1.0
27288	Ccdc85c	-0.91383535	-0.9759958	0.36080337129383133	1.0
27289	Ttc17	-0.9140897	-0.1318819	0.3606697235170405	1.0
27290	Eif1b	-0.9140897	-0.103694074	0.3606697235170405	1.0
27291	Ppm1k	-0.914344	-0.822864	0.3605361068080708	1.0
27292	Slc26a11	-0.914344	-0.25411558	0.3605361068080708	1.0
27293	Sapcd2	-0.914344	-0.259392	0.3605361068080708	1.0
27294	Zfp566	-0.914344	-0.1664658	0.3605361068080708	1.0
27295	Ccdc114	-0.91459835	-0.12085918	0.3604025211683415	1.0
27296	Nup210l	-0.91459835	-0.1779681	0.3604025211683415	1.0
27297	Cln5	-0.9148527	-0.019409306	0.3602689665992672	1.0
27298	Rbak	-0.915107	-0.55888516	0.360135443102259	1.0
27299	Mrps31	-0.91536134	-0.10410438	0.36000195067872287	1.0
27300	Jmy	-0.91561574	-0.12579978	0.35986848933006066	1.0
27301	Gm26749	-0.91561574	-0.97124046	0.35986848933006066	1.0
27302	Npm1	-0.91561574	-0.06174417	0.35986848933006066	1.0
27303	Atg4d	-0.91561574	-0.14784849	0.35986848933006066	1.0
27304	Phlda3	-0.91561574	-0.35709992	0.35986848933006066	1.0
27305	Tfip11	-0.9159972	-0.23723078	0.3596683555755126	1.0
27306	Gxylt1	-0.9161244	-0.1651955	0.3596016598629447	1.0
27307	Dhcr24	-0.9161244	-0.27274606	0.3596016598629447	1.0
27308	Snrpc	-0.91625154	-0.11710779	0.3595349719201403	1.0
27309	Slc29a3	-0.91625154	-0.2089657	0.3595349719201403	1.0
27310	Sik3	-0.9167602	-0.1390448	0.359268297850018	1.0
27311	Itk	-0.9167602	-1.4404882	0.359268297850018	1.0
27312	Trub1	-0.91714174	-0.07919179	0.35906837388840285	1.0
27313	Tpt1	-0.9176504	-0.017899185	0.35880191740302525	1.0
27314	Uqcr11	-0.9177776	-0.117111	0.3587353227108152	1.0
27315	Clcn7	-0.91815907	-0.2658389	0.3585355852668267	1.0
27316	Cdh13	-0.91828626	-3.668706	0.3584690216636093	1.0
27317	Iqgap2	-0.91904926	-0.125263	0.35806980327628735	1.0
27318	Frmd8	-0.91917646	-0.097355284	0.3580032940852981	1.0
27319	Asrgl1	-0.9193036	-0.1097385	0.35793679266815426	1.0
27320	Zbtb43	-0.9194308	-0.09339476	0.35787029902502243	1.0
27321	4930455C13Rik	-0.9194308	-1.4543142	0.35787029902502243	1.0
27322	Extl3	-0.9196851	-0.5261382	0.357737335061461	1.0
27323	Psme4	-0.91981226	-0.12092329	0.3576708647413631	1.0
27324	Psmb6	-0.91993946	-0.11103792	0.3576044021959416	1.0
27325	Clec4a3	-0.9201938	-1.2579802	0.35747150042978837	1.0
27326	Ccni	-0.9203209	-0.1314827	0.3574050612093864	1.0
27327	Sft2d3	-0.9203209	-0.16883653	0.3574050612093864	1.0
27328	Ikbke	-0.9209568	-0.18683541	0.35707298174069724	1.0
27329	Zc3h10	-0.921847	-0.22186379	0.35660839708755143	1.0
27330	Pex11g	-0.9219741	-0.551518	0.3565420589592516	1.0
27331	Slc7a7	-0.9219741	-0.8264142	0.3565420589592516	1.0
27332	Gm17745	-0.9219741	-0.2638618	0.3565420589592516	1.0
27333	Mgat5	-0.9221013	-0.1212038	0.3564757286084017	1.0
27334	Nudt15	-0.92248285	-1.3639919	0.3562767842221596	1.0
27335	Sun2	-0.92261	-0.013769383	0.3562104849827151	1.0
27336	Lta	-0.9227372	-1.4472979	0.3561441935215218	1.0
27337	S100a9	-0.923373	-0.08507257	0.35581285289489206	1.0
27338	Uxt	-0.9235002	-0.10108296	0.35574660810654346	1.0
27339	Exosc10	-0.9235002	-0.05282061	0.35574660810654346	1.0
27340	Man1b1	-0.9235002	-0.10912682	0.35574660810654346	1.0
27341	Tmem167b	-0.92400885	-0.25196597	0.3554817067483347	1.0
27342	Specc1l	-0.92413604	-0.117823355	0.35541550085836426	1.0
27343	Uso1	-0.9242632	-0.06472242	0.35534930274854004	1.0
27344	Ppp1r37	-0.9243904	-0.06683853	0.35528311241901767	1.0
27345	Zfp799	-0.92477185	-0.14743301	0.35508458811382093	1.0
27346	Gm42722	-0.92489904	-0.21920423	0.35501842890706314	1.0
27347	Rmnd5a	-0.9250262	-0.03601197	0.35495227748138414	1.0
27348	Cyp4f13	-0.92566204	-0.21637791	0.3546216370745703	1.0
27349	Trmt61b	-0.92578924	-0.13678284	0.3545555323385998	1.0
27350	Eif4e	-0.9259164	-0.1434142	0.35448943538478395	1.0
27351	Dcun1d3	-0.92604357	-0.564845	0.35442334621327554	1.0
27352	Adck2	-0.9262979	-0.42821544	0.3542911912177904	1.0
27353	Klhl2	-0.92642504	-0.044724457	0.35422512539411743	1.0
27354	Mus81	-0.92680657	-0.3460398	0.3540269746211956	1.0
27355	Pofut2	-0.9270609	-0.23448874	0.3538949130225044	1.0
27356	Hyls1	-0.9270609	-0.5628857	0.3538949130225044	1.0
27357	Plpp6	-0.9270609	-0.71277595	0.3538949130225044	1.0
27358	Tbcd	-0.9271881	-0.12329921	0.3538288938985873	1.0
27359	Leng1	-0.92731524	-0.14308834	0.3537628825584892	1.0
27360	Lmln	-0.92731524	-0.5509507	0.3537628825584892	1.0
27361	Swap70	-0.92744243	-0.15388443	0.3536968790023596	1.0
27362	Trak1	-0.92769676	-0.085606284	0.35356489524260404	1.0
27363	Ulbp1	-0.9279511	-0.116939984	0.3534329426205124	1.0
27364	Sp140	-0.92807823	-0.07436529	0.3533669779864619	1.0
27365	Lrrc28	-0.92833257	-0.30267373	0.3532350720730918	1.0
27366	P2rx7	-0.92858696	-0.14653051	0.3531031973003468	1.0
27367	Emc2	-0.9288413	-0.06900752	0.3529713536694038	1.0
27368	Efcab11	-0.9296043	-0.2584194	0.35257600963909164	1.0
27369	Nipsnap2	-0.9298586	-0.10417686	0.35244429058703974	1.0
27370	Upf1	-0.9298586	-0.0976356	0.35244429058703974	1.0
27371	Tmem60	-0.93011296	-0.0665665	0.35231260268261	1.0
27372	Mrps18c	-0.9306216	-0.16488625	0.3520493203212165	1.0
27373	Dock5	-0.9306216	-0.09897923	0.3520493203212165	1.0
27374	Fto	-0.93100315	-0.12478415	0.35185194032120903	1.0
27375	Fadd	-0.9311303	-0.33556807	0.35178616256406814	1.0
27376	Cbx8	-0.9311303	-0.10843473	0.35178616256406814	1.0
27377	1600012H06Rik	-0.9311303	-0.48523083	0.35178616256406814	1.0
27378	Parp6	-0.93163896	-0.12837999	0.3515231294202531	1.0
27379	Abhd6	-0.93189335	-0.3829544	0.3513916595811668	1.0
27380	H6pd	-0.9321477	-0.28560045	0.35126022089879094	1.0
27381	Pigm	-0.9321477	-0.22671595	0.35126022089879094	1.0
27382	Mapk1ip1l	-0.9321477	-0.0926733	0.35126022089879094	1.0
27383	Pifo	-0.932402	-1.016219	0.3511288133742422	1.0
27384	Gsk3b	-0.9329107	-0.15119281	0.3508660918030705	1.0
27385	Hipk1	-0.9329107	-0.0832105	0.3508660918030705	1.0
27386	Dvl1	-0.9329107	-0.373008	0.3508660918030705	1.0
27387	Ect2l	-0.9329107	-0.25180247	0.3508660918030705	1.0
27388	Coq9	-0.93341935	-0.06890252	0.3506034948765	1.0
27389	Trmt5	-0.93341935	-0.10666871	0.3506034948765	1.0
27390	Mxd1	-0.9344367	-0.023466589	0.350078674992209	1.0
27391	Fkbp1a	-0.934691	-0.12129762	0.3499475479376456	1.0
27392	Asb7	-0.934691	-0.12853989	0.3499475479376456	1.0
27393	Synj2	-0.93494534	-0.10906961	0.3498164520518404	1.0
27394	Psme2b	-0.93507254	-0.048224732	0.34975091579755613	1.0
27395	Gatd1	-0.9357084	-0.10168009	0.3494233514176448	1.0
27396	Nkx2-3	-0.9357084	-4.1515555	0.3494233514176448	1.0
27397	Pdk1	-0.93596274	-0.046660904	0.34929238021752285	1.0
27398	Sf3b5	-0.9360899	-0.14889152	0.3492269063076696	1.0
27399	Apex2	-0.93621707	0.020591805	0.3491614401914632	1.0
27400	1700034P13Rik	-0.9364714	-0.60462177	0.3490305313405141	1.0
27401	Cdk16	-0.93672574	-0.02709797	0.3488996536657194	1.0
27402	Zswim8	-0.93672574	-0.22093445	0.3488996536657194	1.0
27403	Ipo4	-0.93672574	-0.049280833	0.3488996536657194	1.0
27404	Syn3	-0.93710726	-0.22020732	0.3487033956110891	1.0
27405	Rttn	-0.9372344	-0.16700858	0.34863799184874644	1.0
27406	Rad9b	-0.93748873	-0.39647296	0.3485072077086343	1.0
27407	Wdr43	-0.9379974	-0.1532567	0.3482457329702924	1.0
27408	Mmd	-0.93825173	-0.15071172	0.34811504237410296	1.0
27409	Ino80b	-0.9388876	-0.013494963	0.3477884523129535	1.0
27410	Prmt3	-0.9391419	-0.15461908	0.3476578708628648	1.0
27411	Polg2	-0.9392691	-0.20814137	0.3475925918328291	1.0
27412	Erlec1	-0.9400321	-0.06958155	0.3472010813905597	1.0
27413	Apba3	-0.9400321	0.061459847	0.3472010813905597	1.0
27414	H13	-0.94041365	-0.14541805	0.34700543143508455	1.0
27415	LTO1	-0.94041365	-0.179421	0.34700543143508455	1.0
27416	Pik3ip1	-0.940668	-0.14336598	0.34687503712096357	1.0
27417	Zfat	-0.94117665	-0.16350701	0.34661434207196806	1.0
27418	Zfp113	-0.94117665	0.08169838	0.34661434207196806	1.0
27419	Tkt	-0.9415582	-0.07328453	0.34641890267086695	1.0
27420	Hsdl1	-0.9418125	-0.4813132	0.3462886487317648	1.0
27421	Rbbp7	-0.9423212	-0.15909435	0.3460282344457687	1.0
27422	Ltn1	-0.94270265	-0.033389196	0.3458330056281824	1.0
27423	Fanci	-0.942957	-0.15174353	0.345702892083419	1.0
27424	Rft1	-0.9433385	-0.10894608	0.3455077802690517	1.0
27425	D330050I16Rik	-0.94372004	-0.20639169	0.34531273866080514	1.0
27426	Nipsnap3b	-0.9438472	-0.13742621	0.345247740393289	1.0
27427	Samd4b	-0.9438472	0.027120499	0.345247740393289	1.0
27428	Cdk1	-0.9442287	-0.1262831	0.3450527923980461	1.0
27429	Pygo2	-0.9446102	-0.34950882	0.3448579146161602	1.0
27430	Abi2	-0.9446102	-0.09938271	0.3448579146161602	1.0
27431	Ipo8	-0.9448646	-0.07413358	0.3447280351038381	1.0
27432	Cnst	-0.9448646	-0.23897243	0.3447280351038381	1.0
27433	Polr2f	-0.94537324	-0.12426593	0.3444683697046991	1.0
27434	Sun1	-0.9457547	0.0907071	0.34427370258118994	1.0
27435	Scamp1	-0.9462634	-0.013468424	0.3440142556566763	1.0
27436	Ccdc71	-0.94651777	-0.14815667	0.34388457901361824	1.0
27437	Gm28375	-0.94715357	-0.6763873	0.3435605239689853	1.0
27438	Tcf12	-0.94728076	-0.17099209	0.34349573637172914	1.0
27439	Gbf1	-0.94766223	-0.12123475	0.3433014204052425	1.0
27440	E530011L22Rik	-0.94766223	-1.095755	0.3433014204052425	1.0
27441	Slc35a2	-0.94778943	-0.13410981	0.34323666402519815	1.0
27442	Tmem208	-0.94804376	-0.14905943	0.34310717467892615	1.0
27443	Zfp142	-0.9486796	-0.5209554	0.34278358789878915	1.0
27444	Fads2	-0.9486796	-0.1634	0.34278358789878915	1.0
27445	Phf2	-0.9486796	-0.13795602	0.34278358789878915	1.0
27446	Rab9	-0.94880676	-0.11942758	0.34271889395826916	1.0
27447	Taf1	-0.9493154	-0.09125975	0.34246019625136637	1.0
27448	Minpp1	-0.9494426	-0.067999125	0.3423955413389541	1.0
27449	Pigb	-0.9494426	-0.22250587	0.3423955413389541	1.0
27450	Bcl2l2	-0.94969696	-0.5048242	0.3422662549320289	1.0
27451	Stim1	-0.95045996	-0.12233428	0.34187858306182484	1.0
27452	Isoc2a	-0.9509686	-0.45652005	0.3416202912819585	1.0
27453	Rab3ip	-0.951223	-0.16765945	0.3414911922345222	1.0
27454	Ubtd2	-0.951223	-0.5795695	0.3414911922345222	1.0
27455	Shtn1	-0.95147735	-0.69415146	0.34136212441648106	1.0
27456	Slc36a3os	-0.95147735	-0.46343172	0.34136212441648106	1.0
27457	2310033P09Rik	-0.9517317	-0.06299102	0.3412330878286276	1.0
27458	Pign	-0.95211315	-0.07034142	0.3410395915051727	1.0
27459	Lrrc8a	-0.95224035	-0.25249496	0.34097510834663314	1.0
27460	Dedd2	-0.952749	0.008892081	0.3407172537947948	1.0
27461	Gtf2h3	-0.9528762	-0.38720968	0.3406528096778988	1.0
27462	Recql5	-0.9528762	-0.1443305	0.3406528096778988	1.0
27463	Zfp523	-0.95389354	-0.2094085	0.3401375378609879	1.0
27464	Ap1g2	-0.9540207	-0.019983575	0.3400731640250787	1.0
27465	Lrrc4c	-0.9544022	-2.2973223	0.33988008937454695	1.0
27466	Ercc6	-0.9545294	-0.11505446	0.3398157467770786	1.0
27467	Atg3	-0.9551652	-0.08610844	0.33949415093921465	1.0
27468	Gm29394	-0.9552924	-1.3922418	0.33942985520218016	1.0
27469	Nsdhl	-0.9560554	-0.046069223	0.3390442448013816	1.0
27470	Adh5	-0.9561826	-0.15007506	0.33898000373899084	1.0
27471	Cwc27	-0.95630974	-0.111372426	0.33891577048762234	1.0
27472	Zfp512b	-0.95643693	-0.4992042	0.3388515450473648	1.0
27473	Ddx41	-0.95656407	-0.09847007	0.33878732741830697	1.0
27474	Shq1	-0.95719993	-0.1055262	0.3384663564440987	1.0
27475	Atp6v1e1	-0.95732707	-0.13439138	0.3384021856840863	1.0
27476	Cops5	-0.95732707	-0.14288211	0.3384021856840863	1.0
27477	Mfn1	-0.9578358	-0.2868678	0.33814558076303014	1.0
27478	E2f6	-0.9578358	-0.105278574	0.33814558076303014	1.0
27479	Sars2	-0.95821726	-0.04337547	0.33795320909958937	1.0
27480	Tfeb	-0.9588531	-0.129126	0.33763274590990844	1.0
27481	Angptl2	-0.9588531	-0.25297546	0.33763274590990844	1.0
27482	Cox7b	-0.95910746	-0.08010356	0.33750461532328724	1.0
27483	Hs3st3b1	-0.95910746	-1.6094677	0.33750461532328724	1.0
27484	Tcf4	-0.9593618	-0.16366604	0.3373765159886679	1.0
27485	Crls1	-0.959489	-0.085728236	0.337312478041066	1.0
27486	Rbmxl1	-0.9597433	-0.12908147	0.3371844255856893	1.0
27487	Asxl2	-0.95987046	-0.1285147	0.33712041107807855	1.0
27488	Vps37a	-0.9601248	-0.22968648	0.33699240550341947	1.0
27489	Uqcc2	-0.960252	-0.108589254	0.33692841443653354	1.0
27490	Tomm40l	-0.96063346	-0.41946667	0.33673648811861856	1.0
27491	Appl1	-0.96063346	-0.107674845	0.33673648811861856	1.0
27492	Batf	-0.9608878	-0.2497326	0.3366085763097627	1.0
27493	Med4	-0.961015	-0.12792683	0.3365446321265001	1.0
27494	Mob1b	-0.9611422	-0.14186566	0.33648069575745343	1.0
27495	Smc1a	-0.9613965	-0.12550274	0.3363528464623231	1.0
27496	Scoc	-0.96165085	-0.060213648	0.336225028425	1.0
27497	Tlk1	-0.9620323	-0.12514618	0.3360333599787678	1.0
27498	Rnpep	-0.962541	-0.15048148	0.3357779114585723	1.0
27499	Zmym6	-0.962541	-0.2742999	0.3357779114585723	1.0
27500	Cmtm8	-0.9626682	-1.4364372	0.33571406886619715	1.0
27501	Dnajc16	-0.9627954	-0.3549365	0.3356502340890435	1.0
27502	Psmg1	-0.9629225	-0.11208615	0.33558640712718657	1.0
27503	Arfgef2	-0.9630497	-0.0977348	0.335522587980702	1.0
27504	Kyat1	-0.96317685	-0.5898411	0.3354587766496644	1.0
27505	Zfp61	-0.96317685	-0.3408335	0.3354587766496644	1.0
27506	Mtmr9	-0.9634312	0.00692594	0.33533117743422947	1.0
27507	Ing3	-0.96419424	0.023198675	0.33494856736637413	1.0
27508	Fam221a	-0.96419424	-1.7101172	0.33494856736637413	1.0
27509	BC017158	-0.9644486	-0.3716673	0.33482109320519327	1.0
27510	Klhl21	-0.9644486	-0.74873424	0.33482109320519327	1.0
27511	Napsa	-0.9645757	-0.12039463	0.3347573678489487	1.0
27512	Fbxl2	-0.9645757	-0.1014925	0.3347573678489487	1.0
27513	Nnt	-0.9650844	-0.7938911	0.3345025445879515	1.0
27514	Setd5	-0.9650844	-0.11713653	0.3345025445879515	1.0
27515	Fam185a	-0.96597457	-0.1591911	0.33405690482343475	1.0
27516	Foxm1	-0.9662289	-0.3759542	0.33392964952928683	1.0
27517	Ndufc2	-0.9662289	-0.08879268	0.33392964952928683	1.0
27518	Psmb4	-0.96648324	-0.11484547	0.3338024255040859	1.0
27519	C130036L24Rik	-0.96648324	-0.3410369	0.3338024255040859	1.0
27520	Dym	-0.9669919	-0.17420907	0.3335480712626987	1.0
27521	B3gnt5	-0.96737343	0.011104708	0.3333573876666629	1.0
27522	Zfp639	-0.9678821	-0.103609644	0.3331032523220283	1.0
27523	Cntrob	-0.96851796	-0.46278676	0.33278575904902696	1.0
27524	Ccng2	-0.9686451	-0.09588318	0.3327222838494436	1.0
27525	Gm31597	-0.9687723	-0.11663291	0.33265881646834794	1.0
27526	Rab21	-0.9687723	-0.15137213	0.33265881646834794	1.0
27527	Nmd3	-0.9691538	-0.0934066	0.33246846123661844	1.0
27528	Slc27a1	-0.96940815	-0.3817095	0.3323415968423896	1.0
27529	Nek9	-0.96940815	-0.05858891	0.3323415968423896	1.0
27530	Rpl3	-0.96940815	-0.030444937	0.3323415968423896	1.0
27531	Aldh3b1	-0.97004396	-0.7963376	0.3320245726879981	1.0
27532	Hs6st1	-0.97004396	-0.55605423	0.3320245726879981	1.0
27533	Phtf1	-0.97017115	0.05305168	0.3319611913143832	1.0
27534	Klhl12	-0.9702983	-0.34414646	0.3318978177599977	1.0
27535	Ankrd40	-0.9706798	-0.15675823	0.33170774401281655	1.0
27536	Fam135a	-0.970807	-3.0581512	0.33164440173594656	1.0
27537	Phf6	-0.970807	-0.11916646	0.33164440173594656	1.0
27538	Cep89	-0.97106135	-0.11226109	0.33151774064084705	1.0
27539	Runx2os1	-0.9713157	-0.5388364	0.3313911108243254	1.0
27540	Dclre1c	-0.97182435	-0.2738479	0.33113794502887217	1.0
27541	Ift52	-0.97182435	-0.15755978	0.33113794502887217	1.0
27542	Gm15581	-0.9720787	-0.27208093	0.3310114090508589	1.0
27543	Tulp4	-0.9720787	-0.9460721	0.3310114090508589	1.0
27544	Ncf1	-0.9720787	-0.13037956	0.3310114090508589	1.0
27545	Tob1	-0.972333	-0.37653273	0.33088490435325935	1.0
27546	Ube2j1	-0.97258735	-0.103593774	0.330758430936522	1.0
27547	Slx1b	-0.973096	-0.4251574	0.3305055779474081	1.0
27548	Xkr8	-0.97335035	-1.2243165	0.3303791983759079	1.0
27549	Usp40	-0.9736047	-0.014559878	0.33025285008702265	1.0
27550	Spata24	-0.9741134	-0.16592383	0.3300002473588046	1.0
27551	Opa3	-0.9747492	-0.14781204	0.3296846699207737	1.0
27552	Synrg	-0.97500354	-0.04806492	0.32955849369380696	1.0
27553	Hmgn5	-0.97513074	-0.13591176	0.32949541731229404	1.0
27554	Hmgb3	-0.97513074	-0.1285197	0.32949541731229404	1.0
27555	Gskip	-0.97513074	-0.12149011	0.32949541731229404	1.0
27556	Hist2h2ac	-0.9752579	-0.4609883	0.32943234875216176	1.0
27557	Fbxo30	-0.97538507	-0.5168345	0.3293692880134602	1.0
27558	Tbc1d10a	-0.97538507	-0.12580462	0.3293692880134602	1.0
27559	Cnot6	-0.9755122	-0.08766589	0.329306235096239	1.0
27560	D430042O09Rik	-0.9756394	-0.14118542	0.3292431900005477	1.0
27561	Tcaim	-0.9756394	-0.37117064	0.3292431900005477	1.0
27562	Esr1	-0.97589374	-0.17960495	0.32911712327395093	1.0
27563	Pold2	-0.97665673	-0.12066104	0.32873911081593943	1.0
27564	U2af1	-0.97703826	-0.12203852	0.32855021018279595	1.0
27565	Rad17	-0.97716546	-0.0016832564	0.3284872589492257	1.0
27566	Fos	-0.9774198	-0.14360002	0.3283613799485785	1.0
27567	Nploc4	-0.9774198	-0.05798965	0.3283613799485785	1.0
27568	Hspa9	-0.9776741	-0.1436419	0.3282355322368935	1.0
27569	Ube2f	-0.9776741	-0.10556191	0.3282355322368935	1.0
27570	Plbd2	-0.97792846	-0.051743384	0.32810971581453185	1.0
27571	Hist1h2bm	-0.9781828	-0.69878477	0.32798393068185105	1.0
27572	Naa80	-0.9784371	0.022479428	0.32785817683920426	1.0
27573	Bptf	-0.97869146	-0.14948076	0.32773245428694053	1.0
27574	Rnf144b	-0.97881866	-1.1439366	0.3276696047448103	1.0
27575	Dcun1d5	-0.9793273	-0.1490434	0.32741828480396074	1.0
27576	Adam9	-0.9800903	-0.4035619	0.327041539580294	1.0
27577	Tstd3	-0.98034465	-0.6824895	0.32691602042374335	1.0
27578	Arv1	-0.980599	-0.22679132	0.32679053256006185	1.0
27579	Herc1	-0.9808533	-0.117472164	0.3266650759895635	1.0
27580	Tm9sf2	-0.98110765	-0.15374637	0.3265396507125584	1.0
27581	Fance	-0.9814892	-0.21567236	0.32635157147301774	1.0
27582	Ostm1	-0.9814892	-0.18523374	0.32635157147301774	1.0
27583	Bicd2	-0.9817435	-0.2823178	0.3262262244310735	1.0
27584	Tedc2	-0.9817435	-0.68025166	0.3262262244310735	1.0
27585	Slc25a24	-0.98187065	-0.3000948	0.3261635626455376	1.0
27586	Psrc1	-0.98199785	-0.14555852	0.32610090868367436	1.0
27587	Clip2	-0.98212504	-0.14377478	0.3260382625455204	1.0
27588	Szt2	-0.98212504	-0.24260135	0.3260382625455204	1.0
27589	Gm9856	-0.9823794	-0.5460312	0.32591299374048344	1.0
27590	Gm50340	-0.98276085	-0.56397873	0.32572514921163864	1.0
27591	Usp32	-0.98276085	-0.086715974	0.32572514921163864	1.0
27592	4930556N13Rik	-0.98288804	-0.81022716	0.3256625500164867	1.0
27593	Klhl7	-0.9832695	-0.024795596	0.32547479937490276	1.0
27594	Dse	-0.9832695	-1.7654712	0.32547479937490276	1.0
27595	Tent4a	-0.9833967	-0.30828816	0.32541223147577847	1.0
27596	Rangrf	-0.9833967	-0.2899551	0.32541223147577847	1.0
27597	Usp30	-0.9833967	-0.44060552	0.32541223147577847	1.0
27598	Gucd1	-0.9842869	-0.5903902	0.32497447525830336	1.0
27599	Ift80	-0.98441404	-0.4701585	0.32491196995282356	1.0
27600	Gm27008	-0.9846684	-0.62156427	0.3247869828149439	1.0
27601	Caskin2	-0.9846684	-2.076753	0.3247869828149439	1.0
27602	Umad1	-0.9847956	-0.15089746	0.32472450098260586	1.0
27603	Dnajb14	-0.98517704	-0.0894636	0.3245371024323658	1.0
27604	Etf1	-0.98555857	-0.12599395	0.32434977430291645	1.0
27605	Fbxo34	-0.9858129	-0.06658074	0.32422492800633695	1.0
27606	Nudt1	-0.98619443	-0.027671486	0.3240377172466219	1.0
27607	Zfp384	-0.9865759	-0.04065833	0.32385057690976315	1.0
27608	Sergef	-0.98683023	-0.11196112	0.32372585580936464	1.0
27609	Fam241a	-0.98733896	-0.1025917	0.32347650750754153	1.0
27610	Ppp2ca	-0.9875933	-0.11061031	0.32335188030653095	1.0
27611	Pitrm1	-0.98772043	-0.0678636	0.3232895784435894	1.0
27612	Rpl26	-0.9878476	-0.038598076	0.32322728440572335	1.0
27613	Cenps	-0.98810196	-0.105941094	0.3231027198053156	1.0
27614	Hist1h2bj	-0.9886106	-0.4172732	0.3228536845064661	1.0
27615	Smim15	-0.9886106	-0.0137217	0.3228536845064661	1.0
27616	Tagap	-0.9891193	-0.8516013	0.32260477441147417	1.0
27617	Ryr1	-0.9893736	-0.5331337	0.32248036631587307	1.0
27618	Eci1	-0.9895008	-0.09681785	0.32241817400612216	1.0
27619	Kat2a	-0.98975515	-0.052405544	0.32229381286282555	1.0
27620	Zbtb40	-0.9900095	-0.3222337	0.3221694830212736	1.0
27621	Mvb12a	-0.9907725	-0.15811133	0.3217966813086849	1.0
27622	Umps	-0.9910268	-0.1425273	0.3216724766756902	1.0
27623	Spryd4	-0.9910268	-0.44051766	0.3216724766756902	1.0
27624	Nans	-0.991154	-0.10562153	0.3216103860976264	1.0
27625	Vegfb	-0.9916627	-0.0080366675	0.32136210204200777	1.0
27626	Zfp770	-0.9916627	-0.6154219	0.32136210204200777	1.0
27627	Kdm4c	-0.9916627	-0.087322965	0.32136210204200777	1.0
27628	Zfp87	-0.991917	-0.25883973	0.3212380069684202	1.0
27629	Miga2	-0.99217135	-0.63258785	0.32111394319782316	1.0
27630	Ube2r2	-0.99229854	-0.12484762	0.321051923051186	1.0
27631	Eri2	-0.99268	-0.2434204	0.32086590956610617	1.0
27632	Dancr	-0.99268	-0.12204603	0.32086590956610617	1.0
27633	Ptpn2	-0.99268	-0.14237201	0.32086590956610617	1.0
27634	Wfdc17	-0.99293435	0.004106522	0.320741939705228	1.0
27635	Ermard	-0.9931887	-0.11167403	0.3206180011478251	1.0
27636	Klc1	-0.9935702	-0.10958985	0.32043215200597797	1.0
27637	Nphp3	-0.9936974	-1.2202665	0.32037021794388365	1.0
27638	Cdc40	-0.99382454	-0.12680346	0.32030829170773867	1.0
27639	Etv3	-0.99395174	-0.08395967	0.3202463732975548	1.0
27640	Pms2	-0.9944604	-0.040751543	0.3199987779166735	1.0
27641	Fanca	-0.99496907	-0.20836385	0.3197513077521045	1.0
27642	Sf3a3	-0.99496907	-0.13552234	0.3197513077521045	1.0
27643	P4htm	-0.9952234	-0.2544765	0.3196276196261506	1.0
27644	Gm17590	-0.9953506	-0.8296175	0.31956578730229135	1.0
27645	Eif3b	-0.99547774	-0.1395927	0.319503962804523	1.0
27646	Tomm5	-0.99585927	-0.13017619	0.3193185362678539	1.0
27647	Galnt12	-0.99649507	-0.93155265	0.3190096485626964	1.0
27648	Ppp6r3	-0.9968766	-0.118101664	0.3188244098535118	1.0
27649	Znrd2	-0.9968766	-0.12798594	0.3188244098535118	1.0
27650	Fndc10	-0.9972581	-0.6924195	0.3186392415799818	1.0
27651	Got2	-0.9980211	-0.14962524	0.31826911634049637	1.0
27652	Pde6d	-0.9987841	-0.07354906	0.317899272845256	1.0
27653	Lztfl1	-0.9992928	-0.081148654	0.3176528670400296	1.0
27654	Slc20a1	-0.9996743	-0.2677238	0.31746814486179586	1.0
27655	Telo2	-1.0000558	-0.077204905	0.317283493119897	1.0
27656	Uros	-1.000183	-0.18814473	0.3172219581917849	1.0
27657	Kcnip3	-1.0005645	-0.38191986	0.31703740036500694	1.0
27658	Hacd1	-1.0008188	-0.121933006	0.31691440094511303	1.0
27659	Slc6a6	-1.0010731	-0.054596998	0.31679143283023925	1.0
27660	Zfp839	-1.0010731	-0.34852487	0.31679143283023925	1.0
27661	Stoml2	-1.0014547	-0.16641036	0.3166070393548083	1.0
27662	Phlpp1	-1.001709	-0.3667087	0.3164841495024113	1.0
27663	Tap1	-1.0018362	-0.1432121	0.31642271631557084	1.0
27664	Mrps23	-1.0018362	-0.09368065	0.31642271631557084	1.0
27665	Il10rb	-1.0019634	-0.102400176	0.31636129095496446	1.0
27666	Gm14548	-1.0020906	-0.7243449	0.3162998734205884	1.0
27667	Mrpl46	-1.002472	-0.14371799	0.3161156677748005	1.0
27668	Snx27	-1.0025992	-0.037214145	0.3160542815453027	1.0
27669	Trrap	-1.0027263	-0.056329794	0.31599290314201245	1.0
27670	Sass6	-1.0028535	-0.15708064	0.3159315325649247	1.0
27671	Smurf1	-1.0029807	-0.3618481	0.3158701698140337	1.0
27672	Rufy1	-1.0032351	-0.040898304	0.3157474677908185	1.0
27673	Eef1akmt4	-1.0036166	-0.056976125	0.3155634734523185	1.0
27674	Dimt1	-1.0046339	-0.055374082	0.3150731662333748	1.0
27675	Bap1	-1.0046339	-0.23236983	0.3150731662333748	1.0
27676	Pmvk	-1.0051426	-0.21388546	0.3148282004503973	1.0
27677	Bet1l	-1.005397	-0.09558348	0.3147057645152711	1.0
27678	Bckdk	-1.0070502	-0.119041815	0.31391069397102944	1.0
27679	Klf5	-1.0070502	-1.2706958	0.31391069397102944	1.0
27680	Wtap	-1.0070502	-0.115184344	0.31391069397102944	1.0
27681	Ak8	-1.0076859	-1.953407	0.31360524977367354	1.0
27682	Gm3448	-1.0080675	-0.22753967	0.31342207716496895	1.0
27683	Phkg2	-1.0087034	0.014277112	0.31311694599862316	1.0
27684	Snrnp25	-1.0090848	-0.14102434	0.3129339612069817	1.0
27685	1700025G04Rik	-1.009212	-0.15837729	0.3128729819276911	1.0
27686	Ddit3	-1.0094663	-0.12632489	0.31275104684588684	1.0
27687	Dnajc15	-1.0098479	-0.15166193	0.31256820291484255	1.0
27688	5830448L01Rik	-1.0104836	-0.7717891	0.3122636195395806	1.0
27689	Tmem168	-1.0106108	-0.05004195	0.3122027263408199	1.0
27690	Samd8	-1.0109923	-0.45600808	0.31202009369674777	1.0
27691	Slamf7	-1.0113739	-1.150873	0.3118375314805386	1.0
27692	Lonp2	-1.0117553	-0.03945711	0.3116550396915947	1.0
27693	Ndufv3	-1.0121368	-0.1597036	0.3114726183292982	1.0
27694	Nub1	-1.0123912	-0.1028545	0.3113510432133684	1.0
27695	Mrpl55	-1.0128999	-0.08634983	0.3111079868820751	1.0
27696	2310058D17Rik	-1.0140444	-0.5123312	0.3105615678944851	1.0
27697	Paxip1	-1.0142987	-0.28546163	0.3104402275254603	1.0
27698	Rtkn2	-1.0145531	-0.7635846	0.3103189184551073	1.0
27699	Mob2	-1.0146803	-0.15358606	0.3102582756568619	1.0
27700	Phyh	-1.0153161	-0.31618306	0.3099551790337801	1.0
27701	Fbxl12	-1.0153161	-0.3968716	0.3099551790337801	1.0
27702	Mzt1	-1.0153161	-0.09660214	0.3099551790337801	1.0
27703	Tmem19	-1.0153161	-0.11189468	0.3099551790337801	1.0
27704	Coq10b	-1.0156976	-0.041237768	0.30977341495337674	1.0
27705	Adprm	-1.0158248	0.043812666	0.3097128425753011	1.0
27706	Mettl21a	-1.0159519	-0.15226884	0.3096522780215364	1.0
27707	Kcmf1	-1.0169693	-0.16546606	0.309168043262799	1.0
27708	Gm15283	-1.0169693	-0.68083614	0.309168043262799	1.0
27709	Hspa14	-1.0172236	-0.12400407	0.3090470628139712	1.0
27710	Ormdl3	-1.0181139	-0.2741942	0.30862387769576094	1.0
27711	Bcl2a1b	-1.0182409	-1.9733565	0.3085634539739893	1.0
27712	Trim59	-1.0183681	-0.05913873	0.30850303807588997	1.0
27713	Fes	-1.0184953	-0.10233627	0.30844263000142713	1.0
27714	Xpnpep1	-1.0187496	-0.09931791	0.30832183732326446	1.0
27715	Eloc	-1.019004	-0.15859085	0.3082010759392082	1.0
27716	Rnf26	-1.019767	-0.11582045	0.3078389795486779	1.0
27717	Echdc3	-1.0198941	-0.54345274	0.30777865753176126	1.0
27718	Ppm1d	-1.0200213	-0.089155115	0.3077183433380286	1.0
27719	Gprin3	-1.0200213	-2.4940782	0.3077183433380286	1.0
27720	Fam172a	-1.0201485	-0.17194118	0.30765803696744054	1.0
27721	Gls	-1.02053	-0.1449813	0.3074771647941459	1.0
27722	Fam120a	-1.02053	-0.14315173	0.3074771647941459	1.0
27723	Dnajc24	-1.0211658	-0.030488035	0.3071758676311368	1.0
27724	Ammecr1l	-1.021293	-0.06549181	0.3071156316670389	1.0
27725	Nfkbil1	-1.021293	-0.13162419	0.3071156316670389	1.0
27726	Mastl	-1.0215473	-0.34837276	0.3069951832070137	1.0
27727	Kctd2	-1.022056	-0.43031228	0.30675438015846135	1.0
27728	Gm28791	-1.0223104	-0.31587064	0.30663402556924724	1.0
27729	Syf2	-1.0225648	-0.084849395	0.3065137022696105	1.0
27730	Rpl36a-ps1	-1.0229462	-0.14088607	0.3063332759873387	1.0
27731	Exog	-1.0233277	-0.30557954	0.30615292010461126	1.0
27732	Cdadc1	-1.0234549	-0.04929128	0.30609281712116676	1.0
27733	Tmem94	-1.0234549	-0.21501637	0.30609281712116676	1.0
27734	Paip2b	-1.0237092	-0.24807362	0.3059726346201993	1.0
27735	Top3a	-1.0237092	-0.14315477	0.3059726346201993	1.0
27736	Rfc3	-1.0239636	-0.17223102	0.30585248340681737	1.0
27737	Ly96	-1.0239636	-0.5042759	0.30585248340681737	1.0
27738	Slc35c1	-1.0240908	-0.2877125	0.30579241953285385	1.0
27739	Galk2	-1.024218	-0.096220866	0.30573236348064614	1.0
27740	Slc44a1	-1.0244722	-0.73931694	0.3056122748413067	1.0
27741	Cxcr4	-1.0245994	-0.102348015	0.3055522422540794	1.0
27742	Ifrd1	-1.0248537	-0.07430064	0.30543220054426856	1.0
27743	Tmem18	-1.0251081	-0.605195	0.30531219012032484	1.0
27744	Sars	-1.0253624	-0.14471127	0.305192210981856	1.0
27745	4930444A19Rik	-1.0256168	-0.8505526	0.3050722631284647	1.0
27746	Stat1	-1.025744	-0.28088972	0.3050123009335485	1.0
27747	Gm7030	-1.0261254	-0.08346791	0.3048324612753103	1.0
27748	Zfp947	-1.0261254	-0.6670429	0.3048324612753103	1.0
27749	2900093K20Rik	-1.0265069	-1.04854	0.3046526920057656	1.0
27750	Dus2	-1.0267613	-0.30139202	0.3045328849302109	1.0
27751	Rad51b	-1.0268885	-0.18335146	0.3044729931235195	1.0
27752	Cops4	-1.0275244	-0.15923597	0.30417365139880903	1.0
27753	Eif4b	-1.0276514	-0.16432823	0.30411380651524234	1.0
27754	Sfxn5	-1.0276514	-0.53370965	0.30411380651524234	1.0
27755	Smad4	-1.0281601	-0.10864519	0.303874505183758	1.0
27756	Synj1	-1.0282873	-0.12118637	0.3038146994013089	1.0
27757	Pram1	-1.0289232	-0.32186666	0.3035157877888224	1.0
27758	Nbea	-1.0290504	-2.3115206	0.3034560289258844	1.0
27759	Blcap	-1.0293046	-0.21828848	0.30333653465911425	1.0
27760	Snx10	-1.0293046	-0.15282226	0.30333653465911425	1.0
27761	Pot1b	-1.0293046	-0.09039492	0.30333653465911425	1.0
27762	Prickle3	-1.0293046	-0.35413992	0.30333653465911425	1.0
27763	Il2rb	-1.029559	-1.0309852	0.3032170716707704	1.0
27764	Naa10	-1.0296862	-0.16865066	0.3031573519058641	1.0
27765	Zfp74	-1.0298133	-0.3591467	0.3030976399603911	1.0
27766	F10	-1.0300677	-0.23771569	0.302978239527511	1.0
27767	Rabepk	-1.030322	-0.08343947	0.3028588703716605	1.0
27768	C030006K11Rik	-1.030322	-0.14861928	0.3028588703716605	1.0
27769	Ap2a2	-1.0304492	-0.108218774	0.30279919752247364	1.0
27770	Lsm6	-1.0307035	-0.15480475	0.30267987528127915	1.0
27771	Gtf2ird2	-1.0307035	-0.10950907	0.30267987528127915	1.0
27772	Selenot	-1.0308307	-0.09836774	0.3026202258891515	1.0
27773	Atp23	-1.0309578	-0.075857475	0.30256058431592325	1.0
27774	Golga3	-1.0309578	-0.33096766	0.30256058431592325	1.0
27775	Top3b	-1.031085	-0.021009102	0.30250095056153414	1.0
27776	Elof1	-1.0312122	-0.13611037	0.30244132462592344	1.0
27777	Vamp4	-1.0313394	-0.191563	0.30238170650902985	1.0
27778	Sacs	-1.0313394	-0.15949969	0.30238170650902985	1.0
27779	Ctsc	-1.0314665	-0.16899718	0.3023220962107923	1.0
27780	Jmjd1c	-1.0317209	-0.1537926	0.30220289907003894	1.0
27781	4933434E20Rik	-1.0319752	-0.12485374	0.30208373320316817	1.0
27782	Med7	-1.0321023	-0.033212643	0.3020241619972833	1.0
27783	Bag3	-1.0321023	-0.8677284	0.3020241619972833	1.0
27784	Trp53bp1	-1.0322295	-0.11381646	0.3019645986096815	1.0
27785	Tubd1	-1.0322295	-0.26931745	0.3019645986096815	1.0
27786	Ing2	-1.0323567	-0.08282602	0.3019050430403005	1.0
27787	Tram2	-1.0331197	-0.3709413	0.30154787380308423	1.0
27788	Tex10	-1.0335013	-0.14634264	0.30136939472527624	1.0
27789	P4ha1	-1.0336283	-0.14161745	0.301309917334582	1.0
27790	2810013P06Rik	-1.0336283	-0.107061595	0.301309917334582	1.0
27791	Zscan29	-1.0338827	-0.31235272	0.3011909860056624	1.0
27792	Tcta	-1.0340099	-0.3232417	0.30113153206730514	1.0
27793	H3f3a	-1.0341371	-0.042869907	0.3010720859462609	1.0
27794	Zfp39	-1.0341371	-0.72813207	0.3010720859462609	1.0
27795	Hist1h1b	-1.0341371	-0.31682804	0.3010720859462609	1.0
27796	Sirt2	-1.0346458	-0.07796725	0.3008343796338805	1.0
27797	Gm17276	-1.0346458	-0.11590071	0.3008343796338805	1.0
27798	Invs	-1.0351545	-0.09921553	0.3005967983931369	1.0
27799	Gtf2b	-1.0354087	-0.13429803	0.30047805467326727	1.0
27800	Ptdss2	-1.0354087	-0.05458749	0.30047805467326727	1.0
27801	Ybx3	-1.0355359	-0.14094262	0.30041869453821723	1.0
27802	Faah	-1.0356631	-0.21369533	0.30035934221966465	1.0
27803	Rpl8	-1.0357903	-0.01659472	0.30029999771754023	1.0
27804	B4galt7	-1.0360446	-0.14267395	0.3001813321622957	1.0
27805	Cep41	-1.0360446	-0.54599684	0.3001813321622957	1.0
27806	Dazap2	-1.0366805	-0.13723657	0.29988480505675874	1.0
27807	Lrrc8c	-1.0371891	-0.14047138	0.29964772405828166	1.0
27808	Rrp15	-1.0373163	-0.12534022	0.29958847334777905	1.0
27809	Adi1	-1.0380793	-0.19102736	0.29923313320773504	1.0
27810	Zfp703	-1.0382065	-0.33364636	0.29917393720420316	1.0
27811	Rnf5	-1.0384609	-0.13261257	0.29905556864202154	1.0
27812	Haus2	-1.0384609	-0.09960517	0.29905556864202154	1.0
27813	Hvcn1	-1.0385879	-0.17269649	0.2989963960832225	1.0
27814	Trp53	-1.0388423	-0.13983361	0.29887807440983216	1.0
27815	Pip5k1c	-1.0389695	-0.056787044	0.2988189252950898	1.0
27816	B4galt5	-1.039351	-0.23921713	0.29864152483776274	1.0
27817	Arhgap24	-1.039351	-1.301016	0.29864152483776274	1.0
27818	Sh2d2a	-1.0394782	-1.9583652	0.29858240698069904	1.0
27819	Ankle1	-1.0394782	-0.7600359	0.29858240698069904	1.0
27820	Mapkap1	-1.0396054	-0.14929514	0.29852329693786384	1.0
27821	Chtf18	-1.0398597	0.0138174165	0.2984051002945689	1.0
27822	Ensa	-1.040114	-0.049011115	0.29828693490725855	1.0
27823	Slc39a1	-1.0402411	-0.026831549	0.2982278639344028	1.0
27824	Kmt5b	-1.0407499	-0.1315813	0.2979916581798131	1.0
27825	Glyr1	-1.040877	-0.13267107	0.2979326262749795	1.0
27826	Gclc	-1.0410042	-0.10302535	0.29787360218351255	1.0
27827	Tusc3	-1.0411314	-0.18928976	0.29781458590533283	1.0
27828	Nol12	-1.0413857	-0.12934197	0.29769657678851424	1.0
27829	Nop9	-1.0413857	-0.10391973	0.29769657678851424	1.0
27830	1110065P20Rik	-1.04164	-0.13022532	0.2975785989238807	1.0
27831	Dhx40	-1.04164	-0.14661704	0.2975785989238807	1.0
27832	Mthfsd	-1.0418943	-0.23187353	0.2974606523107858	1.0
27833	Asap2	-1.0422759	-0.16284484	0.29728379098635316	1.0
27834	Rrp36	-1.0448192	-0.11771019	0.2961065122507829	1.0
27835	C030034I22Rik	-1.0450736	-0.672182	0.2959889562257677	1.0
27836	Ahdc1	-1.0453279	-0.09621008	0.29587143144318107	1.0
27837	Insr	-1.0458366	-0.13248417	0.29563647560247786	1.0
27838	Shld1	-1.0459638	-0.29030508	0.295577756167717	1.0
27839	Cdc14b	-1.046091	-0.864416	0.2955190445429441	1.0
27840	Ddah1	-1.0462182	-0.56025773	0.2954603407280698	1.0
27841	Tbcc	-1.0464724	-0.14095621	0.29534295652765796	1.0
27842	Tmem119	-1.0465996	-0.4223858	0.29528427614194064	1.0
27843	Srgap2	-1.046854	-0.1663651	0.29516693879903055	1.0
27844	Klrk1	-1.046854	-2.5618446	0.29516693879903055	1.0
27845	Rpl12	-1.0469811	-0.026825525	0.2951082818416565	1.0
27846	Cenpf	-1.0471083	-0.027462937	0.29504963269354845	1.0
27847	Gstz1	-1.0474898	-0.096045084	0.294873732103905	1.0
27848	Wbp1l	-1.0482528	-0.118204795	0.29452214176239166	1.0
27849	Lias	-1.0482528	-0.08498831	0.29452214176239166	1.0
27850	Ghitm	-1.0482528	-0.1391846	0.29452214176239166	1.0
27851	Mllt11	-1.04838	-0.15636404	0.2944635707018797	1.0
27852	Wac	-1.0485072	-0.14625159	0.2944050074496155	1.0
27853	Helq	-1.0486343	-0.2876056	0.294346452005505	1.0
27854	Brwd3	-1.049143	-0.25970322	0.29411230830871626	1.0
27855	Rgs14	-1.0493973	-0.1904548	0.2939952833067845	1.0
27856	Kat5	-1.0493973	-0.35877356	0.2939952833067845	1.0
27857	Atf1	-1.0502875	-0.16068016	0.2935859417308869	1.0
27858	Cops2	-1.0505419	-0.11902282	0.29346905725768857	1.0
27859	Zfhx3	-1.0506691	-0.11583192	0.293410626731065	1.0
27860	Enkd1	-1.0509233	-0.12697122	0.2932937890972781	1.0
27861	Chpt1	-1.0511777	-0.021626124	0.2931769826887819	1.0
27862	Creld1	-1.0513048	-0.45813292	0.2931185911937709	1.0
27863	Jade1	-1.0516864	-0.0045138346	0.29294346354449374	1.0
27864	Elp5	-1.0516864	-0.13802356	0.29294346354449374	1.0
27865	Terf2ip	-1.0520679	-0.22611955	0.29276840614675403	1.0
27866	Arl14ep	-1.0524493	-0.19933037	0.2925934189978393	1.0
27867	Mad2l1bp	-1.0528309	-0.12715532	0.2924185020950184	1.0
27868	Dennd1b	-1.052958	-0.16687067	0.2923602120705129	1.0
27869	Nudt22	-1.052958	-0.4105185	0.2923602120705129	1.0
27870	Snrpg	-1.0530852	-0.14495635	0.292301929850721	1.0
27871	Rmi1	-1.0533396	-0.38105685	0.29218538882486766	1.0
27872	Mat2a	-1.0539755	-0.13435349	0.2918941728355122	1.0
27873	Gas2	-1.0546112	-0.7425042	0.2916031519432998	1.0
27874	Cnih4	-1.0548656	-0.14275667	0.29148679821068024	1.0
27875	Eif4g3	-1.0549928	-0.14940849	0.291428633049148	1.0
27876	Ap3d1	-1.0549928	-0.19377749	0.291428633049148	1.0
27877	C1qtnf12	-1.0549928	-0.08239401	0.291428633049148	1.0
27878	Pvr	-1.05512	-0.83912146	0.2913704756906591	1.0
27879	Azi2	-1.0555015	0.02054584	0.29119605043238794	1.0
27880	Uxs1	-1.0556287	-0.058862135	0.2911379242850064	1.0
27881	Mdfic	-1.0558829	-0.08375529	0.29102169539766265	1.0
27882	H1f0	-1.0561373	-0.26901245	0.2909054977194928	1.0
27883	Atxn3	-1.0563916	-0.13428824	0.2907893312496316	1.0
27884	Homer1	-1.0565188	-0.5809253	0.2907312597175451	1.0
27885	Tmem268	-1.0565188	-0.6610373	0.2907312597175451	1.0
27886	Polr3h	-1.0567732	-0.113889314	0.2906151400585152	1.0
27887	Zc3hc1	-1.0569003	-0.17558968	0.29055709193135293	1.0
27888	Akap17b	-1.0577905	-0.31350282	0.29015097347486596	1.0
27889	Meaf6	-1.0580448	-0.110493384	0.2900350098376482	1.0
27890	Acvr1	-1.0580448	-0.80369	0.2900350098376482	1.0
27891	Cd177	-1.0580448	-0.71157557	0.2900350098376482	1.0
27892	Lrr1	-1.0582992	-0.21171536	0.28991907740212586	1.0
27893	Rwdd2b	-1.0582992	-0.6206849	0.28991907740212586	1.0
27894	Hnrnpa3	-1.0588078	-0.105399005	0.28968730613257165	1.0
27895	Tmem259	-1.0594437	-0.072887525	0.2893977675390913	1.0
27896	Ripk1	-1.059698	-0.18270239	0.28928200669674187	1.0
27897	Zmat5	-1.0598252	-0.1048274	0.28922413797404634	1.0
27898	Hccs	-1.0600796	-0.09302084	0.2891084239250382	1.0
27899	B4galnt1	-1.0605882	-0.18641722	0.28887708940931167	1.0
27900	Adcy7	-1.0607153	-0.17078818	0.2888192752760128	1.0
27901	Psmg3	-1.0608425	-0.09754839	0.2887614689407332	1.0
27902	Cfl2	-1.0609697	-0.11696943	0.28870367040335654	1.0
27903	Gdpd3	-1.0618598	-0.1485594	0.2882992989731059	1.0
27904	Zfp445	-1.0621142	-0.06665903	0.28818383445314455	1.0
27905	Zswim6	-1.0621142	-0.0092716	0.28818383445314455	1.0
27906	Haao	-1.0622414	-0.15264574	0.28812611388830156	1.0
27907	Cul1	-1.0622414	-0.14729704	0.28812611388830156	1.0
27908	Iqcb1	-1.0623685	-0.26387757	0.2880684011200576	1.0
27909	Pogz	-1.0626229	-0.21294956	0.28795299897288673	1.0
27910	Tusc2	-1.0626229	-0.12127839	0.28795299897288673	1.0
27911	Sf3a1	-1.0626229	-0.14476585	0.28795299897288673	1.0
27912	Zfp358	-1.0632588	-0.34626582	0.28766463003701825	1.0
27913	Cops7a	-1.063513	-0.072353825	0.28754933703295105	1.0
27914	Igf2r	-1.0636402	-0.53238285	0.2874917022240624	1.0
27915	Cmc4	-1.0637674	-0.088217296	0.2874340752104404	1.0
27916	Sdhb	-1.0638946	-0.12139673	0.2873764559919628	1.0
27917	Fhod3	-1.0654206	-1.5764767	0.2866856333465707	1.0
27918	Srebf1	-1.0656749	-0.15703931	0.28657060535425993	1.0
27919	Pcbp1	-1.0656749	-0.14868774	0.28657060535425993	1.0
27920	Gm13561	-1.0659293	-1.0752867	0.286455608535062	1.0
27921	Gm20732	-1.0668194	-0.038267348	0.2860533651415016	1.0
27922	Taf1d	-1.0673281	-0.11841007	0.2858236832034923	1.0
27923	Ak3	-1.0675825	-0.19475082	0.28570888898471314	1.0
27924	Rabl3	-1.0678368	-0.3186325	0.2855941259313717	1.0
27925	Cage1	-1.0684726	-0.33638957	0.2853073546399769	1.0
27926	Uckl1	-1.068727	-0.060563575	0.28519270065745705	1.0
27927	Pibf1	-1.0692357	-0.10933859	0.2849634861735537	1.0
27928	Sept6	-1.06949	-0.16447616	0.28484892567005415	1.0
27929	Rnf40	-1.06949	-0.20921472	0.28484892567005415	1.0
27930	Exoc2	-1.0697443	-0.09975962	0.2847343963241057	1.0
27931	Slc4a2	-1.0699987	-0.17080075	0.2846198981346406	1.0
27932	4930549G23Rik	-1.0701258	-0.18944567	0.28456266072325487	1.0
27933	Ttc13	-1.0703802	-0.10633152	0.2844482092665055	1.0
27934	Syvn1	-1.0706345	-0.4847536	0.28433378896355477	1.0
27935	Dkkl1	-1.0708889	-0.05478754	0.2842193998133222	1.0
27936	Max	-1.0710161	-0.13194248	0.2841622169201363	1.0
27937	Kif18a	-1.0711433	-0.14700735	0.2841050418147234	1.0
27938	Ddhd2	-1.0712703	-0.074247204	0.2840478744969467	1.0
27939	Rp2	-1.0712703	-0.04016578	0.2840478744969467	1.0
27940	Chek1	-1.0715247	-0.17998879	0.2839335632237574	1.0
27941	Brf1	-1.0715247	-0.09236912	0.2839335632237574	1.0
27942	Zrsr2	-1.0716519	-0.071548715	0.2838764192680713	1.0
27943	Uhmk1	-1.071779	-0.15969479	0.2838192830994748	1.0
27944	Clcn5	-1.0722877	-0.27886063	0.28359081629323724	1.0
27945	Rtn4	-1.0724149	-0.15656997	0.2835337190580256	1.0
27946	Zfp280c	-1.0727965	-0.1804949	0.2833624740694105	1.0
27947	Mms22l	-1.0729235	-0.15344946	0.28330540797841597	1.0
27948	Hmbox1	-1.0738138	-0.13961871	0.2829061633333978	1.0
27949	Grasp	-1.0744497	-0.36497673	0.28262122213148344	1.0
27950	Tefm	-1.0745767	-0.24771926	0.2825642572437156	1.0
27951	Prpf40b	-1.0745767	-0.9148234	0.2825642572437156	1.0
27952	Dnajc13	-1.0747039	-0.120085664	0.28250730013982117	1.0
27953	Rrn3	-1.0747039	-0.30498847	0.28250730013982117	1.0
27954	Gpatch1	-1.0748311	-0.24807155	0.2824503508196574	1.0
27955	Cic	-1.0748311	-0.15149292	0.2824503508196574	1.0
27956	Rexo2	-1.0757213	-0.16896532	0.2820519235109391	1.0
27957	Rasgrf2	-1.0763571	-0.59369135	0.28176756605644715	1.0
27958	Slc10a3	-1.0763571	-0.35620365	0.28176756605644715	1.0
27959	Kmt2c	-1.0764843	-0.17542098	0.28171071791169655	1.0
27960	Cox18	-1.0771202	-0.17883044	0.28142659391065894	1.0
27961	Cpeb4	-1.0772473	-0.26984033	0.2813697924539683	1.0
27962	Twf2	-1.0773745	-0.13365734	0.2813129987781071	1.0
27963	0610030E20Rik	-1.0778831	-0.12666558	0.2810859018800007	1.0
27964	Ccdc137	-1.0786462	-0.5225523	0.28074548993253734	1.0
27965	Nup188	-1.0790277	-0.1478752	0.2805753889799415	1.0
27966	Zmat3	-1.0794092	-0.89427835	0.2804053580360325	1.0
27967	Dap3	-1.0801722	-0.0969414	0.2800655061579519	1.0
27968	Dpy19l4	-1.0801722	-0.07767817	0.2800655061579519	1.0
27969	Pgm2	-1.0805537	-0.14989544	0.2798956852155715	1.0
27970	Itgb1	-1.0806808	-0.28126594	0.27983909378882044	1.0
27971	Doc2g	-1.0810624	-0.82848734	0.2796693661685449	1.0
27972	Rubcnl	-1.0822068	-1.12447	0.2791606032113837	1.0
27973	Noa1	-1.0824612	-0.0659454	0.2790476303044188	1.0
27974	Eif4a2	-1.0836058	-0.13752009	0.2785396370472143	1.0
27975	Hivep1	-1.083733	-0.1543672	0.27848323221993776	1.0
27976	Ltf	-1.08386	-0.14537412	0.2784268351656737	1.0
27977	Pds5b	-1.0848775	-0.17329016	0.2779759385408429	1.0
27978	Gm14326	-1.0857676	-0.6088165	0.27758181200434306	1.0
27979	Trim23	-1.0857676	-0.29475406	0.27758181200434306	1.0
27980	Furin	-1.0857676	0.024920575	0.27758181200434306	1.0
27981	E130307A14Rik	-1.0857676	-0.21542315	0.27758181200434306	1.0
27982	Mga	-1.0858948	-0.11999438	0.2775255392964603	1.0
27983	Rnmt	-1.086022	-0.10653214	0.2774692743588515	1.0
27984	Pnpt1	-1.0864035	-0.07236421	0.2773005261660343	1.0
27985	Hs2st1	-1.0865307	-0.18398808	0.2772442923078866	1.0
27986	Clp1	-1.0866578	-0.14401028	0.27718806621919434	1.0
27987	Prmt6	-1.086785	-0.4490718	0.2771318478997937	1.0
27988	Pstpip1	-1.0870394	-0.08593341	0.2770194345682079	1.0
27989	S100a8	-1.0870394	-0.11397455	0.2770194345682079	1.0
27990	Dock11	-1.0872936	-0.1501835	0.27690705231181045	1.0
27991	A330040F15Rik	-1.087548	-0.75442916	0.27679470112927873	1.0
27992	Ssbp1	-1.087548	-0.13462757	0.27679470112927873	1.0
27993	Lrwd1	-1.0876752	-0.05694563	0.2767385371902982	1.0
27994	Zfp386	-1.088311	-0.0018480936	0.27645783401159685	1.0
27995	Alyref	-1.0889468	-0.12189735	0.276177325011253	1.0
27996	Dusp11	-1.0898371	-0.13190702	0.2757849385904134	1.0
27997	Elp3	-1.0898371	-0.11691124	0.2757849385904134	1.0
27998	Gm49539	-1.0898371	-0.39612624	0.2757849385904134	1.0
27999	Dag1	-1.0908544	-0.16037732	0.2753369628697194	1.0
28000	Hnrnpf	-1.0908544	-0.11715083	0.2753369628697194	1.0
28001	Nfam1	-1.0912359	-0.21389453	0.2751691000809092	1.0
28002	Tns1	-1.0916173	-0.08144896	0.27500130716112103	1.0
28003	Lpar2	-1.0918717	-0.91091496	0.27488948402841373	1.0
28004	Mtbp	-1.092126	-0.1868512	0.27477769194514157	1.0
28005	Cdc25c	-1.0922532	-0.54308736	0.27472180754660913	1.0
28006	Fam57a	-1.0926348	-0.39893448	0.2745542009213331	1.0
28007	Golt1b	-1.0926348	-0.025431965	0.2745542009213331	1.0
28008	Clpx	-1.0927619	-0.0658133	0.2744983475690992	1.0
28009	Ranbp1	-1.0927619	-0.09929079	0.2744983475690992	1.0
28010	Tigar	-1.0927619	-0.54320467	0.2744983475690992	1.0
28011	Zfp467	-1.0930163	-0.94494134	0.27438666414786694	1.0
28012	Rfng	-1.0944151	-0.5209092	0.2737729601894445	1.0
28013	Cdk2	-1.0944151	-0.0646168	0.2737729601894445	1.0
28014	Aars2	-1.0946695	-0.28129262	0.27366147852337963	1.0
28015	Limk1	-1.0951781	-0.1826666	0.2734386082915965	1.0
28016	Pepd	-1.0953053	-0.11952814	0.27338291012851157	1.0
28017	Eif3d	-1.0956868	-0.15451458	0.27321586218404714	1.0
28018	Zfp808	-1.0960683	-0.113346376	0.27304888405298233	1.0
28019	Gle1	-1.0967041	-0.022295203	0.27277074229548914	1.0
28020	Spin1	-1.0972128	-0.1256664	0.2725483684912561	1.0
28021	B230217C12Rik	-1.09734	-0.56685215	0.27249279442781016	1.0
28022	Ust	-1.0974672	-0.63174134	0.2724372281190425	1.0
28023	Cmtm6	-1.0974672	-0.068694435	0.2724372281190425	1.0
28024	Acd	-1.0978487	-0.10821656	0.2722705757189734	1.0
28025	Mier1	-1.0979759	-0.17401847	0.2722150404270818	1.0
28026	Mettl14	-1.098103	-0.27303395	0.27215951288894824	1.0
28027	Yod1	-1.0982301	-0.40696216	0.27210399310438815	1.0
28028	Mok	-1.0982301	-1.8353257	0.27210399310438815	1.0
28029	Taco1	-1.0984845	-0.21771824	0.27199297679524936	1.0
28030	Rcbtb1	-1.0984845	-0.37611368	0.27199297679524936	1.0
28031	Lrrc8d	-1.0989932	-0.07584629	0.2717710372117029	1.0
28032	Tars	-1.0992476	-0.12534173	0.2716601139343202	1.0
28033	Usp11	-1.1003921	-0.19360855	0.271161342883562	1.0
28034	Cdipt	-1.1003921	-0.005523878	0.271161342883562	1.0
28035	Zfp513	-1.1005192	-0.46951643	0.2711059626314858	1.0
28036	Gpi1	-1.1009008	-0.0956273	0.27093986837462924	1.0
28037	Gm26917	-1.1010278	-0.10389202	0.270884519121503	1.0
28038	Zfp942	-1.1015365	-0.14507587	0.27066319959972895	1.0
28039	Rom1	-1.1019181	-0.4582608	0.2704972913183309	1.0
28040	Disp1	-1.1020453	-0.19512841	0.2704420040539759	1.0
28041	Tmem135	-1.1024268	-0.14905933	0.27027618874656123	1.0
28042	Elf2	-1.1024268	-0.14461105	0.27027618874656123	1.0
28043	Ccdc43	-1.102681	-0.19434749	0.2701656839444049	1.0
28044	Gm43462	-1.1028082	-0.6877103	0.2701104431635849	1.0
28045	Tecpr1	-1.1028082	-0.6590455	0.2701104431635849	1.0
28046	Bicral	-1.1030626	-0.06011106	0.2699999848414968	1.0
28047	Wbp1	-1.1034441	-0.14189757	0.26983435545434187	1.0
28048	Gm15738	-1.1043342	-0.6198947	0.26944815797168997	1.0
28049	Tank	-1.1047158	-0.18924831	0.26928276093246717	1.0
28050	Kptn	-1.1049701	-0.16799136	0.26917253495827786	1.0
28051	Vps13c	-1.1049701	-0.15937617	0.26917253495827786	1.0
28052	Csnk1g1	-1.1050973	-0.15554622	0.2691174335861811	1.0
28053	Clk2	-1.1052245	-0.051546972	0.2690623399571537	1.0
28054	Abtb2	-1.105606	-0.64482164	0.26889710552651447	1.0
28055	Nbas	-1.1062418	-0.15533805	0.2686218696517163	1.0
28056	Ifi211	-1.106369	-0.53514796	0.26856684570141065	1.0
28057	Gspt1	-1.1068777	-0.14372349	0.26834682730906134	1.0
28058	Def6	-1.1072592	-0.12892377	0.26818189478851884	1.0
28059	Ltv1	-1.1072592	-0.13795564	0.26818189478851884	1.0
28060	Gpr146	-1.1077678	-0.3347847	0.2679620931157918	1.0
28061	Ppp1r15b	-1.107895	-0.058440395	0.2679071620453155	1.0
28062	Stimate	-1.107895	-0.13505131	0.2679071620453155	1.0
28063	Tnfsf14	-1.1084037	-0.8450764	0.2676875151481737	1.0
28064	Abcc5	-1.1086581	-0.14913033	0.26757773812762586	1.0
28065	Tmem39a	-1.1090395	-0.118258275	0.2674131306272637	1.0
28066	Ppp2r3d	-1.1091667	-0.08535784	0.26735827693445113	1.0
28067	Gm48228	-1.109421	-1.2804784	0.2672485927585634	1.0
28068	Bola1	-1.1095482	-0.12757203	0.2671937622750796	1.0
28069	Mefv	-1.1098025	-0.74620986	0.2670841245160075	1.0
28070	Patz1	-1.1098025	-0.07211076	0.2670841245160075	1.0
28071	Slc19a1	-1.1099297	-0.11199319	0.2670293172400092	1.0
28072	Dnttip2	-1.1101841	-0.11110678	0.26691972589406054	1.0
28073	Taok2	-1.1104383	-0.15172188	0.2668101654881372	1.0
28074	B3galt6	-1.1108199	-0.17288734	0.266645882888189	1.0
28075	Cpsf1	-1.1120915	-0.086162254	0.2660987768984697	1.0
28076	Sh3tc1	-1.1124731	-0.98496675	0.26593479588293145	1.0
28077	Lrrfip2	-1.1129818	-0.12983467	0.26571626276557125	1.0
28078	Sgsm3	-1.1129818	-0.58187175	0.26571626276557125	1.0
28079	Morc3	-1.1131089	-0.118442446	0.2656616488128096	1.0
28080	Vamp3	-1.1132361	-0.20845823	0.2656070425902578	1.0
28081	Fktn	-1.1132361	-0.18443668	0.2656070425902578	1.0
28082	C1galt1c1	-1.1137447	-0.14074747	0.2653886949979204	1.0
28083	Tbc1d16	-1.1137447	0.025139052	0.2653886949979204	1.0
28084	Arhgap31	-1.1143806	-0.1209519	0.2651159344118096	1.0
28085	Heatr1	-1.1143806	-0.12873928	0.2651159344118096	1.0
28086	Nkapd1	-1.1147621	-0.09230164	0.2649523707989003	1.0
28087	Dyrk3	-1.1148893	0.001754439	0.2648978650497765	1.0
28088	Gdap2	-1.1151437	-0.29066393	0.26478887673301366	1.0
28089	Zfp251	-1.1151437	-0.34955168	0.26478887673301366	1.0
28090	Slc35f6	-1.1155251	-0.8816945	0.26462545220836386	1.0
28091	1110059G10Rik	-1.1156523	-0.046556793	0.26457099281941976	1.0
28092	Usf3	-1.1160338	-0.11344827	0.2644076610073893	1.0
28093	Megf9	-1.1160338	-0.19338265	0.2644076610073893	1.0
28094	Plagl2	-1.1162882	-0.34569177	0.2642988117595455	1.0
28095	Prkch	-1.1164153	-0.2787457	0.26424439872302785	1.0
28096	Prkab2	-1.1165425	-0.79825383	0.26418999341115745	1.0
28097	Hspa13	-1.1174327	-0.18571854	0.26380937249994185	1.0
28098	Cdkl3	-1.117687	-0.753082	0.2637006931775915	1.0
28099	Efcab7	-1.1179414	-0.3330366	0.26359204474511455	1.0
28100	Erich1	-1.1183228	0.052476246	0.26342913001107504	1.0
28101	Eif2s3x	-1.11845	-0.123261355	0.26337484054276317	1.0
28102	Zdhhc18	-1.1194674	-0.16268846	0.26294080273915	1.0
28103	Pcsk7	-1.119976	-0.117410064	0.26272396910957885	1.0
28104	Relch	-1.1203575	-0.13371676	0.26256142493233803	1.0
28105	Tmem41a	-1.1207391	-0.15828672	0.26239895021549076	1.0
28106	Oip5	-1.1209934	-0.2103264	0.26229067232371595	1.0
28107	Sept10	-1.121502	-1.9971608	0.2620742091387799	1.0
28108	Fbxl5	-1.1226466	-0.1215837	0.2615876183249679	1.0
28109	Brk1	-1.1226466	-0.1454802	0.2615876183249679	1.0
28110	Tram1	-1.1230282	-0.13725273	0.26142556024292085	1.0
28111	Cd28	-1.1231552	-1.1647221	0.2613715563087001	1.0
28112	Map4k3	-1.1235368	-0.39904267	0.26120959078222783	1.0
28113	Iws1	-1.1236639	-0.18185455	0.2611556176980382	1.0
28114	Fubp3	-1.1240455	-0.03446858	0.260993744716165	1.0
28115	Rasgrp1	-1.1241726	-0.4861629	0.2609398024783405	1.0
28116	Col28a1	-1.124427	-0.7652445	0.26083194113551256	1.0
28117	Zfp385a	-1.1246814	-0.089757174	0.26072411063490974	1.0
28118	Cops3	-1.1258258	-0.19371834	0.26023925500516265	1.0
28119	Txndc9	-1.1258258	-0.1466543	0.26023925500516265	1.0
28120	Tpst1	-1.1264616	-0.7046436	0.25997016055751254	1.0
28121	Foxred2	-1.1268432	-0.22266932	0.2598087963728767	1.0
28122	Iah1	-1.1270975	-0.08114571	0.2597012587808646	1.0
28123	Tbc1d17	-1.1277333	-0.11061905	0.25943254964590534	1.0
28124	Mpv17l	-1.1277333	-0.25691298	0.25943254964590534	1.0
28125	Mogs	-1.1279877	-0.10652702	0.25932511992500273	1.0
28126	Marf1	-1.1279877	-0.122761324	0.25932511992500273	1.0
28127	Tspyl3	-1.1281148	-0.81409836	0.2592714166206954	1.0
28128	Exoc8	-1.1281148	-0.82086056	0.2592714166206954	1.0
28129	Zfp180	-1.1287507	-0.3636109	0.25900301565113015	1.0
28130	Psma1	-1.1288779	-0.12003657	0.2589493585659497	1.0
28131	Rab33b	-1.1292593	-0.57194304	0.2587884335235934	1.0
28132	Tmf1	-1.1295137	-0.2120426	0.2586811886706252	1.0
28133	Zswim1	-1.1295137	-0.64120775	0.2586811886706252	1.0
28134	Rasa1	-1.1298952	-0.23416679	0.2585203791492985	1.0
28135	Lrch1	-1.1301496	-0.14924195	0.2584132113043708	1.0
28136	Gm33370	-1.1304039	-1.0754112	0.2583060742593023	1.0
28137	Stard7	-1.1305311	-0.13431107	0.2582525172861144	1.0
28138	BC002059	-1.1316756	-0.09382981	0.25777085096441166	1.0
28139	Phf23	-1.1316756	-0.068843	0.25777085096441166	1.0
28140	Cask	-1.1321843	-0.41281244	0.2575569771778886	1.0
28141	Zeb2os	-1.1324385	-0.35215634	0.25745008646216505	1.0
28142	Cenpc1	-1.1325657	-0.14926654	0.25739665264783496	1.0
28143	Msl3	-1.1329473	-0.116894126	0.2572363973760404	1.0
28144	Gimap7	-1.1330744	-0.47120944	0.25718299434169234	1.0
28145	Pde7b	-1.1333288	-1.2002746	0.2570762113559011	1.0
28146	Trim5	-1.1333288	-0.4062858	0.2570762113559011	1.0
28147	Adk	-1.1335831	-0.1391205	0.2569694591456807	1.0
28148	Pde4a	-1.1340917	-0.22051556	0.2567560470440845	1.0
28149	A430033K04Rik	-1.1343461	-0.38650355	0.25664938714876606	1.0
28150	March1	-1.1344733	-0.6240413	0.2565960687391128	1.0
28151	Fstl4	-1.1346005	-0.6684757	0.2565427580211336	1.0
28152	Tnfsf11	-1.1346005	-0.5878876	0.2565427580211336	1.0
28153	Ppm1g	-1.1352363	-0.17882004	0.25627631979767607	1.0
28154	Platr25	-1.1353635	-0.15008917	0.2562230552245347	1.0
28155	Gm9993	-1.1357449	-0.4475141	0.25606330764373375	1.0
28156	Rad51ap1	-1.1357449	-0.18781081	0.25606330764373375	1.0
28157	Atf4	-1.1359993	-0.15653796	0.25595684770289184	1.0
28158	Relb	-1.1361265	-0.52354574	0.2559036292656296	1.0
28159	Twf1	-1.1363808	-0.117970616	0.2557972154561715	1.0
28160	Poll	-1.1363808	-0.3889809	0.2557972154561715	1.0
28161	Rxrb	-1.136508	-0.10819375	0.25574402008347474	1.0
28162	Cdkn2d	-1.1366352	-0.16592713	0.25569083239846524	1.0
28163	Hspa8	-1.1366352	-0.060826927	0.25569083239846524	1.0
28164	Ak2	-1.1367624	-0.14677176	0.2556376524008921	1.0
28165	Impa1	-1.1368895	-0.09827425	0.2555844800905036	1.0
28166	Trim25	-1.1370167	-0.28351364	0.2555313154670493	1.0
28167	Cdk2ap2	-1.1370167	-0.1754292	0.2555313154670493	1.0
28168	Mipol1	-1.1371439	-0.16076347	0.2554781585302768	1.0
28169	Prkacb	-1.1373981	-0.089650944	0.25537186771577003	1.0
28170	Ccn3	-1.1373981	-0.30628705	0.25537186771577003	1.0
28171	Idi1	-1.1375253	-0.1105717	0.2553187338375318	1.0
28172	Cct3	-1.1384156	-0.12735344	0.25494701187455404	1.0
28173	Adamts3	-1.1385427	-0.5202992	0.2548939394746159	1.0
28174	Zfand4	-1.1390513	-0.11131077	0.25468172670877887	1.0
28175	Arnt	-1.1390513	-0.19047712	0.25468172670877887	1.0
28176	Slc26a2	-1.1396872	-0.6725965	0.2544166336086736	1.0
28177	Ddx1	-1.1401958	-0.14363636	0.25420469739440177	1.0
28178	Pdzd4	-1.1401958	-1.3284614	0.25420469739440177	1.0
28179	Gpr19	-1.1405774	-0.80346054	0.2540458258779823	1.0
28180	Atf6b	-1.1409589	-0.12879579	0.2538870234775168	1.0
28181	Sgcb	-1.1414676	-0.28962702	0.25367539444522735	1.0
28182	Bloc1s4	-1.141849	-0.22677416	0.2535167532882041	1.0
28183	Akr1b3	-1.141849	-0.15863697	0.2535167532882041	1.0
28184	Pwwp3a	-1.1421034	-0.1242668	0.25341103090210526	1.0
28185	Taf6	-1.1421034	-0.16676338	0.25341103090210526	1.0
28186	Brip1os	-1.1426121	-0.20500548	0.25319967824514567	1.0
28187	Fdxr	-1.1427393	-0.11227334	0.25314685927006064	1.0
28188	Numa1	-1.1436294	-0.22491874	0.25277734133373486	1.0
28189	Pxk	-1.1440109	-0.21997744	0.2526190916087182	1.0
28190	Emp1	-1.1440109	-0.5722271	0.2526190916087182	1.0
28191	Zfp346	-1.1442653	-0.19914415	0.25251363015506445	1.0
28192	Tfe3	-1.1445197	-0.37211126	0.2524081993893704	1.0
28193	Atp5g3	-1.144774	-0.18063323	0.2523027993095247	1.0
28194	Nlrp10	-1.144774	-0.63457644	0.2523027993095247	1.0
28195	Brd7	-1.1450284	-0.16093776	0.2521974299134121	1.0
28196	Mks1	-1.1450284	-0.5272206	0.2521974299134121	1.0
28197	Smg5	-1.1452826	-0.10116764	0.25209209119891407	1.0
28198	Gadd45b	-1.1457913	-0.28477398	0.25188150580627133	1.0
28199	Cbll1	-1.1459185	-0.105476536	0.2518288786308004	1.0
28200	Anapc7	-1.1463	-0.1529948	0.251671043114582	1.0
28201	Tmub1	-1.1463	-0.34206003	0.251671043114582	1.0
28202	Slc25a25	-1.1465544	-0.25645626	0.2515658577762633	1.0
28203	Samhd1	-1.1465544	-0.16421936	0.2515658577762633	1.0
28204	Cdk5	-1.1468086	-0.0966754	0.25146070310677837	1.0
28205	Cmtr2	-1.147063	-0.9381248	0.2513555791039852	1.0
28206	Nab1	-1.147063	-0.13045956	0.2513555791039852	1.0
28207	Nudt16	-1.147063	-0.3278443	0.2513555791039852	1.0
28208	Pik3cd	-1.1473174	-0.19121745	0.2512504857657386	1.0
28209	Tdrd3	-1.1475717	-0.068022415	0.2511454230898902	1.0
28210	1700030K09Rik	-1.1475717	-0.5218792	0.2511454230898902	1.0
28211	Tmem41b	-1.1478261	0.005993504	0.25104039107428755	1.0
28212	Zmym1	-1.1487162	-0.248826	0.25067302043797157	1.0
28213	Dapk2	-1.1492249	-1.308621	0.250463262943895	1.0
28214	Gm2245	-1.1493521	-1.5578734	0.2504108427249164	1.0
28215	2310039H08Rik	-1.1499879	-0.096601896	0.25014885654366137	1.0
28216	Gm42984	-1.1503694	-0.70969665	0.24999175675600127	1.0
28217	4933439C10Rik	-1.1503694	-0.6611595	0.24999175675600127	1.0
28218	Eid1	-1.1504966	-0.16368549	0.24993940547865712	1.0
28219	Thumpd3	-1.1504966	-0.07460736	0.24993940547865712	1.0
28220	Gm17484	-1.1510053	-1.7554768	0.24973007695468885	1.0
28221	Avpi1	-1.1512595	-0.0025740643	0.2496254586401072	1.0
28222	Rpp14	-1.1513867	-0.20177345	0.24957316096870508	1.0
28223	Gtdc1	-1.1513867	-0.20534477	0.24957316096870508	1.0
28224	Nomo1	-1.1515139	-0.118764766	0.24952087095419506	1.0
28225	Depdc1a	-1.1515139	-0.082348675	0.24952087095419506	1.0
28226	Anapc16	-1.1518954	-0.20181264	0.2493640468492606	1.0
28227	Pex1	-1.1526585	-0.25332162	0.24905060533821421	1.0
28228	Crtc2	-1.1529127	-0.3408742	0.24894618607050722	1.0
28229	Pvt1	-1.1530399	-0.250406	0.24889398791715034	1.0
28230	Cacna1f	-1.1535486	-1.946809	0.2486852718338789	1.0
28231	Chmp2b	-1.153803	-0.14826362	0.24858095970643634	1.0
28232	Slc25a36	-1.1543117	-0.09720723	0.24837242726877096	1.0
28233	Hypk	-1.1544389	-0.13711698	0.24832031328631043	1.0
28234	Fry	-1.1548203	-0.1893194	0.2481640172391384	1.0
28235	Pot1a	-1.155329	-0.18783371	0.2479557295995798	1.0
28236	Psmc5	-1.1558377	-0.1724908	0.2477475643320841	1.0
28237	Pprc1	-1.1573637	-0.13800061	0.24712380258106792	1.0
28238	Bcl9	-1.1574908	-0.39184868	0.24707187212610027	1.0
28239	B230307C23Rik	-1.1577452	-0.13465847	0.2469680341461793	1.0
28240	Gatd3a	-1.1579995	-0.1555498	0.24686422673770658	1.0
28241	Zc3h15	-1.1585082	-0.18063344	0.24665670362595127	1.0
28242	Gm5914	-1.1586354	-0.52404094	0.24660484195158916	1.0
28243	Mrtfb	-1.1590168	-0.2026427	0.24644930277249455	1.0
28244	Nfatc3	-1.159144	-0.17522137	0.2463974716598354	1.0
28245	Nfatc2ip	-1.1597799	-0.29468757	0.24613843068637087	1.0
28246	Psmd1	-1.1607972	-0.16324602	0.2457243623034796	1.0
28247	Pdss1	-1.1609244	-0.14011365	0.24567263812041928	1.0
28248	Csnk1g2	-1.1618146	-0.15782726	0.2453107826210127	1.0
28249	Mfsd14b	-1.1619418	-0.091373295	0.24525911951502943	1.0
28250	Washc1	-1.162069	-0.03908563	0.24520746404236748	1.0
28251	Hook3	-1.1625776	-0.21259938	0.24500091847907413	1.0
28252	Calhm2	-1.1627048	-0.042930476	0.24494930116862412	1.0
28253	Rbis	-1.1629591	-0.16283345	0.2448460894421176	1.0
28254	Smg6	-1.1629591	-0.14146999	0.2448460894421176	1.0
28255	Pirb	-1.1634678	-0.47557858	0.24463975755844458	1.0
28256	Plk4	-1.1637222	-0.07407556	0.24453663739656561	1.0
28257	Traf6	-1.1639764	-0.12438828	0.24443354775151116	1.0
28258	Mrm3	-1.164358	-0.4156578	0.244278970497803	1.0
28259	Fcgrt	-1.164358	-0.4549825	0.244278970497803	1.0
28260	Fntb	-1.1646123	-0.24708213	0.24417595713445928	1.0
28261	Tmed10	-1.165121	-0.14197361	0.24397002193100203	1.0
28262	Eif2a	-1.165121	-0.15373282	0.24397002193100203	1.0
28263	Seh1l	-1.1657568	-0.13722551	0.24371277450820872	1.0
28264	Ttc14	-1.1660112	-0.15837385	0.2436099289123631	1.0
28265	Prkab1	-1.1663927	-0.17919816	0.24345571769677654	1.0
28266	Fbxo21	-1.1665199	-0.0390309	0.24340432920456545	1.0
28267	Gm11944	-1.166647	-0.056358326	0.24335294833501442	1.0
28268	Ccdc14	-1.1675372	-0.43899646	0.24299349565741157	1.0
28269	Ing1	-1.1676644	-0.13182966	0.242942175758325	1.0
28270	Cyp4f18	-1.1676644	-0.81650054	0.242942175758325	1.0
28271	Tmem179b	-1.1677915	-0.14919966	0.24289086347919175	1.0
28272	Rnh1	-1.1681731	-0.14183865	0.24273697235849423	1.0
28273	Tmx3	-1.1691904	-0.117205136	0.24232693123921578	1.0
28274	Tmem177	-1.1696991	-0.87579286	0.24212209348095548	1.0
28275	Phf10	-1.1698263	-0.17855586	0.24207090307990675	1.0
28276	Dhx32	-1.1700805	-0.2594022	0.24196854512189436	1.0
28277	Cul3	-1.1703349	-0.13705121	0.24186621762062754	1.0
28278	Endov	-1.1704621	-0.37068748	0.24181506529050978	1.0
28279	Prr12	-1.1709708	-0.18582785	0.2416105320996682	1.0
28280	Gm17491	-1.1709708	-0.9441596	0.2416105320996682	1.0
28281	Slc7a6os	-1.1710979	-0.12462331	0.24155941783283297	1.0
28282	Mepce	-1.1712251	-0.1004833	0.2415083111777344	1.0
28283	Ngdn	-1.1713523	-0.12936519	0.2414572121340649	1.0
28284	Mzt2	-1.1714795	-0.14638448	0.2414061207015178	1.0
28285	Cox4i1	-1.1716067	-0.06779369	0.241355036879785	1.0
28286	Nox1	-1.1724968	-0.8965846	0.24099766320458593	1.0
28287	Lnpk	-1.172624	-0.04284864	0.24094664025827373	1.0
28288	Supt5	-1.1730055	-0.12582819	0.24079361706632396	1.0
28289	Cul5	-1.1735141	-0.24679868	0.24058969264179197	1.0
28290	Rpf2	-1.1736413	-0.12838936	0.2405387305511021	1.0
28291	Cd99l2	-1.1737685	-0.601019	0.24048777606596783	1.0
28292	Eapp	-1.1740228	-0.122972906	0.24038588991112186	1.0
28293	Zbtb5	-1.1742772	-0.48960984	0.2402840341747623	1.0
28294	Them7	-1.1742772	-0.799192	0.2402840341747623	1.0
28295	Crebzf	-1.1746587	-0.14611736	0.2401313075994268	1.0
28296	Tsacc	-1.174913	-0.05912691	0.24002952789836174	1.0
28297	Zfp46	-1.1750401	-0.9745467	0.23997864945163883	1.0
28298	Slc9a9	-1.1758032	-0.17747009	0.23967353840489225	1.0
28299	Ccl6	-1.1758032	-0.20931095	0.23967353840489225	1.0
28300	Btrc	-1.1759304	-0.1789412	0.23962271316643746	1.0
28301	Cnot6l	-1.1760575	-0.17647806	0.23957189552790714	1.0
28302	Abraxas2	-1.1768205	-0.10620288	0.23926714927750536	1.0
28303	Gas2l3	-1.1770749	-0.07827941	0.2391656279791443	1.0
28304	Arglu1	-1.1775836	-0.15101568	0.2389626765449091	1.0
28305	Me2	-1.1777107	-0.18209141	0.23891195767668727	1.0
28306	Ythdc2	-1.1777107	-0.21228732	0.23891195767668727	1.0
28307	Aunip	-1.1780922	-0.080725096	0.23875984664375371	1.0
28308	Zkscan17	-1.1780922	-0.16487315	0.23875984664375371	1.0
28309	Men1	-1.1784737	-0.15460706	0.23860780396174508	1.0
28310	Marc2	-1.1787281	-0.15977065	0.23850648014223208	1.0
28311	Utp14a	-1.1793638	-0.15503244	0.2382533034645723	1.0
28312	Mgme1	-1.1796182	-0.12813525	0.2381520859352485	1.0
28313	Mmaa	-1.1798726	-0.09325176	0.23805089876879282	1.0
28314	Pwwp2a	-1.1801269	-0.1847555	0.23794974196264074	1.0
28315	Tesk2	-1.1801269	-0.23634693	0.23794974196264074	1.0
28316	Tmed4	-1.1803813	-0.11341859	0.23784861551422498	1.0
28317	Haus7	-1.1806356	-0.12427622	0.23774751942097416	1.0
28318	Hddc2	-1.181017	-0.16309014	0.2375959321914013	1.0
28319	Rnf10	-1.1811442	-0.18369061	0.23754541828966913	1.0
28320	Naglu	-1.1815258	-0.6636107	0.2373939221043313	1.0
28321	Gm5141	-1.1822888	-0.4571056	0.2370911345439276	1.0
28322	Zfp995	-1.1826702	-0.5687219	0.23693984315136996	1.0
28323	Wdr75	-1.183179	-0.12381198	0.23673822745470685	1.0
28324	Dnaja1	-1.1838148	-0.14939815	0.23648637841899023	1.0
28325	Rmnd5b	-1.1841964	-0.11102156	0.23633535996062338	1.0
28326	Paf1	-1.1841964	-0.100075826	0.23633535996062338	1.0
28327	Usp37	-1.1843234	-0.13359514	0.2362850356330498	1.0
28328	Qdpr	-1.1844506	-0.13644437	0.2362347188842049	1.0
28329	Traf3	-1.1852137	-0.12743981	0.2359329775260689	1.0
28330	Klrd1	-1.185468	-2.7302678	0.23583245768830519	1.0
28331	Ifnar2	-1.1857224	-0.18880682	0.23573196815362896	1.0
28332	Tcirg1	-1.186231	-0.09029493	0.23553107998298817	1.0
28333	Aurka	-1.1866125	-0.19614328	0.23538049338097766	1.0
28334	Tor2a	-1.1871212	-0.093596555	0.2351798172626065	1.0
28335	Phtf2	-1.1871212	-0.2043125	0.2351798172626065	1.0
28336	Slc43a2	-1.1875027	-0.15597007	0.2350293896754555	1.0
28337	Polr3e	-1.1878842	-0.09870352	0.23487903022259105	1.0
28338	Gm17251	-1.1883929	-0.2273831	0.2346786569232392	1.0
28339	Casp6	-1.1885201	-0.17773123	0.2346285825195955	1.0
28340	Stk25	-1.1885201	-0.018143767	0.2346285825195955	1.0
28341	Stk40	-1.1887743	-0.37635198	0.23452845641540387	1.0
28342	Zfp318	-1.1889015	-0.9518416	0.23447840471418746	1.0
28343	Rtca	-1.1894102	-0.123389415	0.23427827357404118	1.0
28344	Stard9	-1.1895374	-1.0500181	0.23422825970350936	1.0
28345	Erp29	-1.1900461	-0.084835954	0.23402827986933528	1.0
28346	Socs7	-1.1908091	-0.39633366	0.2337285370249439	1.0
28347	Ints5	-1.1911906	-0.25186977	0.2335787676911284	1.0
28348	Galnt10	-1.1918265	-0.35155505	0.23332930334528468	1.0
28349	Cpped1	-1.1919537	-0.10052471	0.2332794331546464	1.0
28350	Dph2	-1.1920807	-0.48372704	0.2332295705227273	1.0
28351	B4galt1	-1.1920807	-0.10917579	0.2332295705227273	1.0
28352	Phf7	-1.1930982	-0.33307344	0.23283094154049333	1.0
28353	Vhl	-1.1933525	-0.36038375	0.23273135985832283	1.0
28354	Psmd9	-1.1933525	-0.15024397	0.23273135985832283	1.0
28355	Slc25a28	-1.1933525	-0.09712726	0.23273135985832283	1.0
28356	Tceanc2	-1.1934797	-0.2627567	0.23268158034987074	1.0
28357	Cx3cr1	-1.1936069	-0.7076994	0.23263180839605202	1.0
28358	Mcat	-1.1941155	-0.19656299	0.23243279612027534	1.0
28359	Ralgds	-1.1943698	-0.19238237	0.23233333530129419	1.0
28360	Etnk1	-1.1951329	-0.18649156	0.23203513408706367	1.0
28361	Cenpu	-1.19526	-0.19738321	0.23198546031231404	1.0
28362	Nedd1	-1.1956415	-0.14771256	0.23183648428567916	1.0
28363	Treml2	-1.1957687	-0.102992564	0.2317868407081901	1.0
28364	Metap1d	-1.1958958	-0.12467214	0.23173720467915404	1.0
28365	Mbnl3	-1.1971675	-0.16040832	0.2312412594776838	1.0
28366	Rps17	-1.1975491	-0.04906609	0.231092623053606	1.0
28367	Tubgcp5	-1.1975491	-0.20231564	0.231092623053606	1.0
28368	Sesn2	-1.1976762	-0.8216016	0.2310430926665833	1.0
28369	Nup50	-1.1976762	-0.13095503	0.2310430926665833	1.0
28370	Mcm3	-1.1978034	-0.1780848	0.23099356982281594	1.0
28371	Stil	-1.1978034	-0.27269503	0.23099356982281594	1.0
28372	4921524J17Rik	-1.1979306	-0.10189335	0.23094405452195588	1.0
28373	Adck1	-1.1981848	-0.06515902	0.23084504654756488	1.0
28374	Rela	-1.1984392	-0.12313742	0.23074606874062176	1.0
28375	Arl6ip5	-1.1986935	-0.17697415	0.23064712109833563	1.0
28376	Brap	-1.1990751	-0.073722854	0.23049875618752413	1.0
28377	Sav1	-1.1999652	-0.15413705	0.23015283525884878	1.0
28378	Fibp	-1.1999652	-0.16074179	0.23015283525884878	1.0
28379	Slc39a9	-1.2002196	-0.15741667	0.2300540685457162	1.0
28380	Rpl29	-1.2008555	-0.043862328	0.22980728364124303	1.0
28381	Actr5	-1.201237	-0.1224599	0.229659303115342	1.0
28382	Ppp2cb	-1.2014912	-0.1015411	0.22956068709918642	1.0
28383	Ltbr	-1.2014912	-0.052216522	0.22956068709918642	1.0
28384	Panx1	-1.2017456	-0.15336666	0.22946210121395538	1.0
28385	Wrap73	-1.2017456	-0.1851176	0.22946210121395538	1.0
28386	Tarsl2	-1.2019999	-0.2522242	0.22936354545681759	1.0
28387	Il1rap	-1.2022543	-0.029724237	0.22926501982493952	1.0
28388	Lemd3	-1.2022543	-0.15792401	0.22926501982493952	1.0
28389	Mad2l2	-1.2025087	-0.07057662	0.22916652431548423	1.0
28390	Ddx11	-1.2025087	-0.36254254	0.22916652431548423	1.0
28391	Slc35a3	-1.2026358	-0.15206057	0.22911728785577778	1.0
28392	Xab2	-1.202763	-0.05739178	0.22906805892561177	1.0
28393	Ccny	-1.2037803	-0.19355418	0.22867449850504762	1.0
28394	Mtmr6	-1.2039075	-0.25317335	0.228625337324728	1.0
28395	Pop1	-1.205052	-0.2156615	0.2281832253279119	1.0
28396	Arl6ip6	-1.2051792	-0.14872962	0.22813413939126304	1.0
28397	Tnfrsf21	-1.2053063	-0.21557815	0.22808506097700942	1.0
28398	Rps6kb1	-1.2053063	-0.16247185	0.22808506097700942	1.0
28399	Med15	-1.2054335	-0.14432766	0.22803599008479214	1.0
28400	Klhl20	-1.2061965	-0.08923948	0.22774172267410753	1.0
28401	Ptbp2	-1.2067052	-0.1593503	0.22754569479544418	1.0
28402	Rundc1	-1.2068324	-0.6097649	0.22749670662186194	1.0
28403	Deptor	-1.2078497	-0.2517828	0.2271050718403862	1.0
28404	Tbccd1	-1.2079769	-0.36961642	0.22705615131316448	1.0
28405	Arcn1	-1.2082312	-0.12614863	0.2269583328017044	1.0
28406	Mbtps1	-1.2082312	-0.12548922	0.2269583328017044	1.0
28407	Agtpbp1	-1.2083584	-0.10171981	0.2269094348167393	1.0
28408	Pnrc2	-1.2088671	-0.18771228	0.22671391800682072	1.0
28409	Det1	-1.2091215	-0.27135873	0.2266162046747272	1.0
28410	Rala	-1.2095029	-0.22376539	0.22646969100946335	1.0
28411	Wdr36	-1.2098844	-0.16308413	0.2263232449348842	1.0
28412	Gmeb2	-1.2098844	-0.06515227	0.2263232449348842	1.0
28413	Vegfa	-1.2101388	-0.37295058	0.226225651764002	1.0
28414	Gm43149	-1.2103931	-2.3003063	0.22612808862610456	1.0
28415	Mapk7	-1.2103931	-0.7714472	0.22612808862610456	1.0
28416	Tprkb	-1.2105203	-0.19633959	0.22607931831860884	1.0
28417	Atp2a2	-1.2105203	-0.15455309	0.22607931831860884	1.0
28418	Acbd6	-1.2107747	-0.14582439	0.22598180022468872	1.0
28419	Bag4	-1.2109017	-0.12261946	0.22593305243752992	1.0
28420	Cep164	-1.2110289	-0.16128513	0.22588431215641536	1.0
28421	Gm26827	-1.2111561	-0.5939864	0.22583557938097765	1.0
28422	Pdpr	-1.2114104	-0.049851093	0.22573813634565998	1.0
28423	Tmem70	-1.2119191	-0.106585674	0.2255433403269469	1.0
28424	Slc25a26	-1.2123007	-0.23222227	0.2253973220967289	1.0
28425	Gnl2	-1.2129365	-0.15352872	0.22515410841456163	1.0
28426	Crybg1	-1.2138267	-0.8392538	0.22481392425498503	1.0
28427	Icam1	-1.2139539	-0.5442965	0.22476535651103957	1.0
28428	Gpd2	-1.2139539	-0.17412797	0.22476535651103957	1.0
28429	Ngly1	-1.214081	-0.22292095	0.2247167962642631	1.0
28430	Dcaf11	-1.2143353	-0.13831002	0.22461969826072936	1.0
28431	Abhd11	-1.214844	-0.052107926	0.2244255922033077	1.0
28432	Mrpl13	-1.2149712	-0.13612092	0.22437708442628623	1.0
28433	Sqle	-1.2149712	-0.18366046	0.22437708442628623	1.0
28434	Map3k20	-1.2150984	-0.15773262	0.22432858414345225	1.0
28435	Med12	-1.2154799	-0.36819208	0.22418312825633646	1.0
28436	Mrps35	-1.2157342	-0.1479249	0.22408619512900785	1.0
28437	Ccdc97	-1.2164972	-0.39214996	0.22379557554165308	1.0
28438	Depdc7	-1.2164972	-1.025967	0.22379557554165308	1.0
28439	Galnt3	-1.2168787	-0.3221623	0.2236503668638833	1.0
28440	Cdc20	-1.2180232	-0.2252366	0.2232151451723402	1.0
28441	St6galnac6	-1.2184048	-0.14133693	0.2230702060218097	1.0
28442	Rint1	-1.2185318	-0.08406179	0.2230219079402086	1.0
28443	Ylpm1	-1.2187862	-0.1502627	0.22292533422759853	1.0
28444	Sec24c	-1.2195493	-0.06815865	0.22263579266721445	1.0
28445	Slc35b3	-1.2196764	-0.19738798	0.22258756192487628	1.0
28446	Tbpl1	-1.2198036	-0.18706776	0.22253933866277975	1.0
28447	Tmem175	-1.220058	-0.2137825	0.22244291457779075	1.0
28448	Prag1	-1.220058	-1.0429283	0.22244291457779075	1.0
28449	Mrs2	-1.220185	-0.20170185	0.22239471375413633	1.0
28450	E130308A19Rik	-1.2209481	-0.10612996	0.22210566585196634	1.0
28451	Reep5	-1.2210753	-0.1709032	0.22205751737133594	1.0
28452	Dhfr	-1.221584	-0.17012101	0.2218649982054629	1.0
28453	Gfpt1	-1.2218384	-0.21452382	0.22176878347115792	1.0
28454	Sgpl1	-1.2220926	-0.3740677	0.22167259863185373	1.0
28455	Rad23a	-1.222347	-0.1549366	0.2215764436844817	1.0
28456	Zfp637	-1.2226013	-0.26303366	0.2214803186259705	1.0
28457	Dctn2	-1.2226013	-0.17344493	0.2214803186259705	1.0
28458	Mre11a	-1.22311	-0.1554287	0.22128815816322878	1.0
28459	Atad1	-1.2232372	-0.18882403	0.22124013672327392	1.0
28460	Pum3	-1.2234915	-0.17441784	0.22114411625154395	1.0
28461	Ccdc51	-1.2236186	-0.38036463	0.2210961172189979	1.0
28462	Rsl1d1	-1.2236186	-0.1621013	0.2210961172189979	1.0
28463	Smap2	-1.2241273	-0.18925652	0.22090419576860032	1.0
28464	Cndp2	-1.2247632	-0.08777264	0.22066446195613676	1.0
28465	Lrp5	-1.2248904	-0.15328357	0.22061653758984534	1.0
28466	Sh2b1	-1.2251447	-0.2166864	0.2205207112503632	1.0
28467	Dph3	-1.2256534	-0.18830778	0.2203291481329368	1.0
28468	Nbn	-1.2259077	-0.30238962	0.2202334113487766	1.0
28469	Rnf111	-1.2262892	-0.119361736	0.2200898621319758	1.0
28470	Bcat2	-1.2264163	-0.05341495	0.22004202731400135	1.0
28471	Cds2	-1.2270522	-0.2565269	0.21980296511377873	1.0
28472	Eif2s2	-1.2270522	-0.12614477	0.21980296511377873	1.0
28473	Unc119b	-1.2271794	-0.31923452	0.21975517504893138	1.0
28474	Slc25a12	-1.2273066	-0.16002825	0.21970739244157111	1.0
28475	Ppil1	-1.2274337	-0.18130237	0.21965961729130723	1.0
28476	D5Ertd605e	-1.2276881	-0.14933336	0.21956408936050276	1.0
28477	Zfp866	-1.2276881	-0.27004966	0.21956408936050276	1.0
28478	Gpcpd1	-1.2285782	-0.1320662	0.21922997644363962	1.0
28479	Klc2	-1.2287054	-0.8410281	0.2191822758427875	1.0
28480	Etaa1	-1.2288326	-0.17986242	0.21913458269471742	1.0
28481	Arl13b	-1.2289598	-0.6341879	0.2190868969990365	1.0
28482	Stambp	-1.2289598	-0.08483387	0.2190868969990365	1.0
28483	Czib	-1.2290869	-0.007563846	0.21903921875535093	1.0
28484	Tmem165	-1.2292141	-0.123987	0.21899154796326725	1.0
28485	Tbl1x	-1.2293413	-0.18378887	0.21894388462239167	1.0
28486	Zfp873	-1.2294685	-0.27871278	0.2188962287323304	1.0
28487	Tipin	-1.2297227	-0.19859573	0.2188009393030731	1.0
28488	March5	-1.2298499	-0.15309685	0.21875330576308805	1.0
28489	Rrm1	-1.2304858	-0.17781544	0.21851524979380987	1.0
28490	Acsl3	-1.2326477	-0.20120506	0.21770725183932516	1.0
28491	Ube4b	-1.2335378	-0.16089174	0.21737517191327116	1.0
28492	Zfp407	-1.2339194	-0.15326725	0.21723296351864085	1.0
28493	Nsun3	-1.2340465	-0.21364595	0.2171855755939881	1.0
28494	Gm7694	-1.2343009	-0.89661205	0.21709082205261576	1.0
28495	Ipo9	-1.234428	-0.1564991	0.21704345643509415	1.0
28496	Steap3	-1.2346823	-0.4561428	0.2169487475043751	1.0
28497	2410022M11Rik	-1.2355726	-0.7325896	0.2166175004000861	1.0
28498	Pip4k2b	-1.2358268	-0.24994624	0.2165229252579397	1.0
28499	Zfp398	-1.2360812	-0.116585694	0.21642837983773056	1.0
28500	Edrf1	-1.2360812	-0.38366422	0.21642837983773056	1.0
28501	Ddx17	-1.2368442	-0.1771946	0.21614492187644774	1.0
28502	Cdk12	-1.2370986	-0.17591849	0.21605049531169385	1.0
28503	Pir	-1.2372258	-0.9586861	0.21600329316918543	1.0
28504	Ran	-1.23748	-0.02244276	0.21590891116188027	1.0
28505	Mecr	-1.2378615	-0.20158543	0.2157673938391218	1.0
28506	Ndufs3	-1.2382431	-0.17786504	0.2156259433324641	1.0
28507	Fbxo46	-1.2384974	-0.236989	0.21553168010933244	1.0
28508	Igbp1	-1.2392604	-0.14781035	0.21524906855440962	1.0
28509	Mnt	-1.2393876	-0.3489588	0.21520199259933914	1.0
28510	Kyat3	-1.2396419	-0.24339168	0.2151078629461708	1.0
28511	Airn	-1.2396419	-0.57416135	0.2151078629461708	1.0
28512	Polr2b	-1.2396419	-0.10520005	0.2151078629461708	1.0
28513	2900076A07Rik	-1.2396419	-0.25099614	0.2151078629461708	1.0
28514	4930473A02Rik	-1.240405	-1.9117283	0.21482565201303472	1.0
28515	Tra2a	-1.2414223	-0.16737343	0.2144497860414898	1.0
28516	Tfpt	-1.241931	-0.21141675	0.214262030970649	1.0
28517	Nr3c1	-1.2420582	-0.14930165	0.2142151107312923	1.0
28518	Dus3l	-1.2429483	-0.09496518	0.21388687652723237	1.0
28519	Hbp1	-1.2429483	-0.2404011	0.21388687652723237	1.0
28520	Pced1b	-1.2432027	-0.17980611	0.2137931620009471	1.0
28521	Dusp7	-1.2435842	-0.35585007	0.2136526457615252	1.0
28522	Srek1	-1.2437114	-0.22228354	0.21360582182673193	1.0
28523	Fyn	-1.2439656	-0.28990248	0.21351219617218276	1.0
28524	Actr6	-1.2440928	-0.14121509	0.21346539445159862	1.0
28525	Mrpl2	-1.24422	-0.17953491	0.2134186001349223	1.0
28526	N4bp2	-1.2444743	-0.085583806	0.2133250337116337	1.0
28527	Nit1	-1.2449831	-0.2687855	0.2131379896936928	1.0
28528	Zfp36l1	-1.2449831	-0.6800566	0.2131379896936928	1.0
28529	Wdr7	-1.2452374	-0.11250287	0.21304451209239372	1.0
28530	Paics	-1.2452374	-0.18670078	0.21304451209239372	1.0
28531	Ahsa2	-1.2456188	-0.19042167	0.21290435119067597	1.0
28532	Taf1a	-1.245746	-0.302574	0.21285764568849996	1.0
28533	Prdm11	-1.2460004	-0.39462465	0.21276425687924194	1.0
28534	Rbm18	-1.2462547	-0.14390934	0.21267089766066283	1.0
28535	Trim8	-1.2462547	-0.18658641	0.21267089766066283	1.0
28536	Ankle2	-1.2467633	-0.14468615	0.21248426798218434	1.0
28537	Cep44	-1.2468905	-0.12543315	0.21243762905151886	1.0
28538	Ncor1	-1.247272	-0.14608048	0.21229775662632144	1.0
28539	Yju2	-1.2476536	-0.15896009	0.21215795074252886	1.0
28540	Plxnb2	-1.2479079	-0.8494901	0.21206478378185922	1.0
28541	Spcs3	-1.2481623	-0.16292284	0.21197164638676125	1.0
28542	Agl	-1.2482895	-0.28632975	0.21192508877525196	1.0
28543	Tmem170b	-1.2489252	-0.4564681	0.21169241156128882	1.0
28544	Mrps6	-1.2489252	-0.0741714	0.21169241156128882	1.0
28545	Pcnt	-1.2493068	-0.23183402	0.21155289389262955	1.0
28546	E2f8	-1.2493068	-0.18776612	0.21155289389262955	1.0
28547	Fabp4	-1.2495611	-3.7034304	0.21145991904805195	1.0
28548	Ppip5k1	-1.2498155	-0.62467986	0.2113669737471603	1.0
28549	Sdad1	-1.2505784	-0.1663127	0.21108831507281578	1.0
28550	Tube1	-1.2505784	-0.64609766	0.21108831507281578	1.0
28551	Mboat7	-1.2508328	-0.29176182	0.21099548791286848	1.0
28552	Txnrd1	-1.2508328	-0.19759853	0.21099548791286848	1.0
28553	Slc25a53	-1.2510872	-0.5289292	0.21090269027969333	1.0
28554	Rnf114	-1.2510872	-0.20101158	0.21090269027969333	1.0
28555	1600020E01Rik	-1.2510872	-0.29136285	0.21090269027969333	1.0
28556	Cep57l1	-1.2513415	-0.18939345	0.21080992216989947	1.0
28557	Josd1	-1.2513415	-0.21580929	0.21080992216989947	1.0
28558	Fam102a	-1.2518501	-0.629871	0.21062447450687727	1.0
28559	Wdr77	-1.2521045	-0.16611451	0.21053179494685337	1.0
28560	Ccar2	-1.2523588	-0.21350694	0.2104391448966193	1.0
28561	Arhgef18	-1.2527404	-0.15010865	0.21030022514467528	1.0
28562	Afg3l1	-1.254775	-0.17010562	0.20956044056811074	1.0
28563	Arap1	-1.254775	-0.13239071	0.20956044056811074	1.0
28564	Atm	-1.254775	-0.16122225	0.20956044056811074	1.0
28565	Atp11c	-1.2549022	-0.2285609	0.20951426668232564	1.0
28566	Tax1bp1	-1.2550293	-0.12129277	0.2094681001645876	1.0
28567	Samd10	-1.2554109	-0.59047073	0.20932964481536243	1.0
28568	Cenpt	-1.2559196	-0.3204695	0.20914514080965962	1.0
28569	Esf1	-1.2565554	-0.18371758	0.20891467650298234	1.0
28570	Mrm1	-1.2574456	-0.49757877	0.20859233568458158	1.0
28571	Ubp1	-1.2575728	-0.07865113	0.20854631643741595	1.0
28572	Psen1	-1.2577	-0.118079185	0.2085003045492475	1.0
28573	Rpusd2	-1.2579542	-1.3646146	0.2084083028481708	1.0
28574	Gak	-1.2580814	-0.18837473	0.20836231303439623	1.0
28575	Pde12	-1.2584629	-0.34391752	0.20822438773492868	1.0
28576	Fam214a	-1.2589716	-0.1919624	0.2080405903171072	1.0
28577	Cercam	-1.2593532	-0.28267798	0.20790281947464406	1.0
28578	Nr1d2	-1.2593532	-0.6022162	0.20790281947464406	1.0
28579	Psmc1	-1.2594802	-0.19188601	0.20785691056691502	1.0
28580	Guca1a	-1.2594802	-0.2733746	0.20785691056691502	1.0
28581	Hnrnpul1	-1.2603705	-0.17042947	0.20753575405806712	1.0
28582	Kbtbd3	-1.2604976	-0.3007072	0.20748990395803846	1.0
28583	Sh3kbp1	-1.2606248	-0.20766616	0.20744406120700964	1.0
28584	Spg7	-1.2608792	-0.26415038	0.20735239775020542	1.0
28585	Rap1a	-1.2610064	-0.2146924	0.20730657704355626	1.0
28586	Wrnip1	-1.2613878	-0.20967227	0.2071691590053728	1.0
28587	Tmem106b	-1.261515	-0.17206597	0.20712336768510808	1.0
28588	Cog6	-1.2617693	-0.41329846	0.20703180708064672	1.0
28589	Psma5	-1.2618965	-0.15034695	0.20698603779557367	1.0
28590	Pomp	-1.2618965	-0.13094115	0.20698603779557367	1.0
28591	2310011J03Rik	-1.2620237	-0.1385704	0.2069402758546881	1.0
28592	Ttc1	-1.262278	-0.11947776	0.2068487740037248	1.0
28593	Bambi	-1.2629138	-0.22093435	0.2066201478688795	1.0
28594	Atad5	-1.2632953	-0.20779932	0.20648306027958274	1.0
28595	Gtpbp6	-1.2632953	-0.46001527	0.20648306027958274	1.0
28596	Chd1l	-1.263804	-0.17949553	0.2063003795760937	1.0
28597	Snhg16	-1.2643127	-0.28975612	0.20611781627407533	1.0
28598	Tmem191c	-1.2649485	-0.4873468	0.2058897771993431	1.0
28599	Nfkb2	-1.2654572	-0.49250743	0.20570747794731237	1.0
28600	4930453N24Rik	-1.2655843	-0.1938898	0.20566192146502693	1.0
28601	Atic	-1.2657115	-0.13704848	0.2056163723141442	1.0
28602	Gm49774	-1.2659659	-1.2342299	0.20552529600481328	1.0
28603	Mtch2	-1.2666017	-0.20368075	0.20529773349997993	1.0
28604	Lcp1	-1.2667289	-0.12328093	0.20525224298434475	1.0
28605	Cstf3	-1.2671103	-0.17617363	0.20511581540010015	1.0
28606	Foxp4	-1.2671103	-0.1768586	0.20511581540010015	1.0
28607	Banp	-1.2672375	-0.14809234	0.20507035419142217	1.0
28608	Slc29a1	-1.2676191	-0.15858518	0.20493401451736426	1.0
28609	Gimap4	-1.2678734	-2.3107958	0.20484315802351538	1.0
28610	Tg	-1.2681278	-1.8616413	0.20475233082325506	1.0
28611	Josd2	-1.2682549	-0.1448817	0.2047069282071049	1.0
28612	Rhoh	-1.2683821	-0.22000308	0.2046615329130126	1.0
28613	Pld4	-1.2687635	-0.40774226	0.2045253909586131	1.0
28614	Nsmce3	-1.2688907	-0.15450975	0.2044800249482821	1.0
28615	Cmip	-1.2688907	-0.17644376	0.2044800249482821	1.0
28616	Dnajc14	-1.2688907	-0.26237532	0.2044800249482821	1.0
28617	Csnk1g3	-1.2690179	-0.16922946	0.20443466625777318	1.0
28618	Gpatch4	-1.2692723	-0.17856775	0.20434397083443046	1.0
28619	Atg4a	-1.2700353	-0.43285012	0.20407206019354474	1.0
28620	Insig2	-1.2702897	-0.16438903	0.2039814818443354	1.0
28621	Scyl2	-1.2704167	-0.2864374	0.20393620364228904	1.0
28622	Erlin2	-1.2716885	-0.28704175	0.20348382384176167	1.0
28623	Rnaseh2c	-1.2718157	-0.16542889	0.20343862607379504	1.0
28624	Gm11973	-1.27207	-0.58997893	0.20334825246586496	1.0
28625	Zfp874b	-1.2724515	-0.6041549	0.20321274686720459	1.0
28626	Cog2	-1.2727058	-0.30519372	0.20312244633831522	1.0
28627	Prpsap2	-1.2734689	-0.21296468	0.2028517200888773	1.0
28628	Traf3ip2	-1.2742319	-0.48753953	0.2025812567691606	1.0
28629	Gabbr1	-1.2744862	-0.21551158	0.20249116074114104	1.0
28630	Dstyk	-1.2746134	-0.15485501	0.2024461236773153	1.0
28631	Mto1	-1.2747406	-0.19471599	0.20240109391300576	1.0
28632	Pqlc3	-1.2749949	-0.17826532	0.20231105628111512	1.0
28633	Ubxn2a	-1.2753764	-0.13876095	0.20217605456827104	1.0
28634	Adcy3	-1.2758851	-0.43085778	0.201996154437323	1.0
28635	Akap10	-1.2758851	-0.20637079	0.201996154437323	1.0
28636	Srd5a3	-1.2758851	-0.18062706	0.201996154437323	1.0
28637	Rad18	-1.2760122	-0.1986081	0.20195119764312452	1.0
28638	Cul4b	-1.2762666	-0.0927586	0.20186130593777796	1.0
28639	Tardbp	-1.2767752	-0.16380681	0.2016816100464912	1.0
28640	Zfp7	-1.2779198	-1.4686307	0.20127772081434825	1.0
28641	Gnb1l	-1.278047	-0.29571182	0.20123288067728495	1.0
28642	Haus3	-1.278047	-0.094342045	0.20123288067728495	1.0
28643	Usp31	-1.278047	-0.35146734	0.20123288067728495	1.0
28644	Gigyf2	-1.2789371	-0.19520529	0.2009192037329962	1.0
28645	Atg14	-1.2790643	-0.5857773	0.20087442188045912	1.0
28646	Unc50	-1.2791915	-0.16405772	0.20082964731141695	1.0
28647	Hspb6	-1.2791915	-1.4623169	0.20082964731141695	1.0
28648	Fn1	-1.279573	-0.8064574	0.20069536730065551	1.0
28649	Pex7	-1.2797002	-0.13879389	0.2006506218609868	1.0
28650	Ccdc117	-1.2799544	-0.16320752	0.20056115282475884	1.0
28651	Hist1h2bg	-1.2800816	-0.64387894	0.20051642922727697	1.0
28652	Tma16	-1.2802088	-0.15575996	0.20047171290960064	1.0
28653	Rbm41	-1.2808447	-0.33317202	0.2002482405021303	1.0
28654	Alg13	-1.2809718	-0.25374988	0.20020356785358173	1.0
28655	Gpatch2l	-1.2816076	-0.28075165	0.1999803137501075	1.0
28656	Dhx38	-1.2819892	-0.21015288	0.19984644858275347	1.0
28657	Lfng	-1.2832608	-0.1672658	0.19940070402365817	1.0
28658	Arhgef39	-1.283388	-0.18198463	0.19935616955058078	1.0
28659	Galnt2	-1.2835152	-0.16735989	0.1993116423452469	1.0
28660	Wbp2	-1.2836424	-0.10548121	0.19926712240719058	1.0
28661	Copg2	-1.2837695	-0.1594639	0.19922260973594574	1.0
28662	Fkbp1b	-1.2840239	-1.3221973	0.19913360619202347	1.0
28663	AI480526	-1.2841511	-0.5041524	0.19908911531841333	1.0
28664	Plec	-1.2844054	-0.2018115	0.19900015536556026	1.0
28665	Gmnn	-1.2846597	-0.18900208	0.19891122446874898	1.0
28666	Ccdc186	-1.2846597	-0.26540506	0.19891122446874898	1.0
28667	Anapc15	-1.284914	-0.14894675	0.19882232262424027	1.0
28668	Raly	-1.2852956	-0.17008664	0.19868902432235824	1.0
28669	Coil	-1.2852956	-0.34374487	0.19868902432235824	1.0
28670	Sgip1	-1.2854227	-1.9038334	0.19864460607716006	1.0
28671	Mark3	-1.2855499	-0.15031177	0.19860019509222948	1.0
28672	Ccdc58	-1.2856771	-0.15411074	0.19855579136709733	1.0
28673	Slc11a2	-1.2858043	-0.43240458	0.1985113949012952	1.0
28674	Fam199x	-1.2861857	-0.46285823	0.1983782490551783	1.0
28675	Zfp715	-1.2863129	-0.67377263	0.19833388162200472	1.0
28676	Zbed3	-1.2869488	-0.1725511	0.19811215330149679	1.0
28677	Bclaf1	-1.2872031	-0.19699693	0.19802351275901942	1.0
28678	Adora3	-1.2873303	-1.7960383	0.19797920336855468	1.0
28679	Fam122b	-1.2875845	-0.38211095	0.19789060634681854	1.0
28680	Rfc5	-1.2878389	-0.15812422	0.19780203833419974	1.0
28681	Rwdd4a	-1.2878389	-0.16682015	0.19780203833419974	1.0
28682	Asf1a	-1.2879661	-0.1687637	0.1977577652051311	1.0
28683	Ccne1	-1.2882204	-0.2761715	0.19766924069911695	1.0
28684	Psmc3ip	-1.2882204	-0.1976902	0.19766924069911695	1.0
28685	Rpl5	-1.288602	-0.031554695	0.19753650831332537	1.0
28686	Pacc1	-1.288602	-0.20858592	0.19753650831332537	1.0
28687	Lrp8	-1.2888563	-0.2074236	0.19744805629944095	1.0
28688	Mthfd2l	-1.2897464	-0.2526441	0.19713870252412757	1.0
28689	Mast2	-1.2897464	-0.2518739	0.19713870252412757	1.0
28690	Gcc2	-1.2897464	-0.18444727	0.19713870252412757	1.0
28691	Kctd10	-1.2897464	-0.23897776	0.19713870252412757	1.0
28692	Pimreg	-1.2900008	-0.34341562	0.19705038093649863	1.0
28693	Man2c1	-1.2902552	-0.19769496	0.19696208832206097	1.0
28694	Tmem14c	-1.2903823	-0.1508373	0.19691795287860303	1.0
28695	Armc10	-1.2910181	-0.18980218	0.196697384279935	1.0
28696	Dhx35	-1.2910181	-0.29333672	0.196697384279935	1.0
28697	Tox4	-1.2912725	-0.17201483	0.196609207520289	1.0
28698	Zfp60	-1.291654	-0.4373785	0.19647699666874074	1.0
28699	1600010M07Rik	-1.2917812	-0.20464876	0.19643294085976626	1.0
28700	Rrp1	-1.2921627	-0.16844614	0.19630081685079948	1.0
28701	Vmp1	-1.2929257	-0.18006893	0.19603676417075666	1.0
28702	Stag1	-1.2930528	-0.20609248	0.19599278070676052	1.0
28703	Fdxacb1	-1.2930528	-0.66086644	0.19599278070676052	1.0
28704	Tasp1	-1.2933072	-0.1279583	0.1959048354739058	1.0
28705	Acp6	-1.2940702	-0.3205773	0.1956411733020117	1.0
28706	Plbd1	-1.2941973	-0.9586609	0.1955972549076428	1.0
28707	Atxn7l2	-1.2945789	-0.9027931	0.19546554308800357	1.0
28708	Uimc1	-1.2950876	-0.17083113	0.19529002849200228	1.0
28709	Gsdmd	-1.295469	-0.10600029	0.19515846840083584	1.0
28710	Zfyve16	-1.2958505	-0.87107456	0.19502697331453756	1.0
28711	Tapt1	-1.2961049	-0.22594777	0.19493934603107343	1.0
28712	Scamp2	-1.2962321	-0.17500438	0.19489554322011737	1.0
28713	Necap1	-1.2966136	-0.20549178	0.1947641781045727	1.0
28714	Stk39	-1.2967408	-0.19899115	0.1947204041702254	1.0
28715	Slc19a2	-1.296868	-1.2473195	0.19467663745382469	1.0
28716	Kdm3a	-1.296868	-0.20322412	0.19467663745382469	1.0
28717	Rai1	-1.2975037	-0.14912276	0.194457912124129	1.0
28718	Dock4	-1.2978853	-1.2690265	0.19432676351076805	1.0
28719	Derl2	-1.2980125	-0.20236078	0.19428306173415621	1.0
28720	Copa	-1.2981396	-0.16506226	0.1942393671706597	1.0
28721	Siah1b	-1.2981396	-0.34023163	0.1942393671706597	1.0
28722	Foxk2	-1.2985212	-0.16404523	0.19410832675401657	1.0
28723	Sox5os4	-1.2989026	-2.31838	0.19397735123797144	1.0
28724	Mrpl48	-1.2991569	-0.17880955	0.19389007027669913	1.0
28725	Chchd4	-1.2991569	-0.20226288	0.19389007027669913	1.0
28726	Parp9	-1.29992	-0.084104866	0.1936284003874117	1.0
28727	Cdk9	-1.3001744	-0.184987	0.1935412347428711	1.0
28728	Zfp664	-1.3005558	-0.14337558	0.19341054031133265	1.0
28729	Rragc	-1.300683	-0.16482008	0.19336698990827894	1.0
28730	Wdr62	-1.3008101	-0.5853214	0.19332344670814283	1.0
28731	Cenph	-1.3008101	-0.23375623	0.19332344670814283	1.0
28732	Rpp21	-1.3013189	-0.15719876	0.19314934592702904	1.0
28733	Hdac5	-1.301446	-0.3475565	0.1931058387341703	1.0
28734	Sec14l1	-1.302209	-0.6604275	0.19284494675975739	1.0
28735	Wars2	-1.3025905	-0.3283156	0.19271459793946832	1.0
28736	Kif18b	-1.3029721	-0.48256168	0.1925843138795157	1.0
28737	Actg1	-1.3032264	-0.106253	0.19249749381098358	1.0
28738	Hist1h2bc	-1.3034807	-0.21009332	0.1924107025150269	1.0
28739	Chic2	-1.3034807	-0.15857875	0.1924107025150269	1.0
28740	Slc25a38	-1.3050067	-0.3774589	0.19189055874352023	1.0
28741	Ccnl1	-1.3053882	-0.19238622	0.19176068452483064	1.0
28742	Rnf19a	-1.3055154	-0.31215063	0.1917174074888347	1.0
28743	Sppl2a	-1.3061513	-0.17485021	0.19150113006342673	1.0
28744	Rrp1b	-1.3065327	-0.1820728	0.19137144979407783	1.0
28745	Esco2	-1.3067871	-0.26469207	0.1912850321837387	1.0
28746	Chek2	-1.3069142	-0.13553412	0.19124183414785434	1.0
28747	Ncbp3	-1.3070414	-0.17658861	0.1911986432908347	1.0
28748	Poldip2	-1.3071686	-0.19342953	0.19115545961218428	1.0
28749	Ankrd37	-1.3071686	-0.63947976	0.19115545961218428	1.0
28750	Pex11b	-1.3072958	-0.18640952	0.19111228311140893	1.0
28751	Elovl1	-1.3080587	-0.17836799	0.19085337481440057	1.0
28752	Skil	-1.3083131	-1.2036965	0.19076712944927432	1.0
28753	Strn4	-1.3084403	-0.14847991	0.19072401752708157	1.0
28754	Rasgrp4	-1.3086946	-0.619938	0.19063781520095524	1.0
28755	Malsu1	-1.308949	-0.14692582	0.1905516415625309	1.0
28756	Jaml	-1.3098391	-1.2345076	0.19025025968629206	1.0
28757	Emc10	-1.3102206	-0.17528161	0.190121203546741	1.0
28758	Ilvbl	-1.3102206	-0.3566295	0.190121203546741	1.0
28759	Glmp	-1.3103478	-0.15845145	0.19007819916613122	1.0
28760	Nol6	-1.3108565	-0.27984518	0.1899062532932646	1.0
28761	Dnal4	-1.3108565	-0.2690381	0.1899062532932646	1.0
28762	Zfp622	-1.3108565	-0.18540682	0.1899062532932646	1.0
28763	Lmo4	-1.3111109	-0.109326996	0.1898203233395901	1.0
28764	Mrpl11	-1.3116195	-0.18814394	0.1896485493777843	1.0
28765	Dhps	-1.3118738	-0.1721023	0.18956270536165631	1.0
28766	Reep3	-1.3123825	-0.27574912	0.18939110323893993	1.0
28767	Fuca1	-1.3145444	-0.19227047	0.1886630714358467	1.0
28768	Slamf6	-1.3149259	-2.5487282	0.18853480977333514	1.0
28769	Odr4	-1.3153074	-0.041594144	0.18840661243751322	1.0
28770	Aco1	-1.3156888	-0.21270466	0.1882784794147685	1.0
28771	2810408A11Rik	-1.315816	-1.2717807	0.18823578269662744	1.0
28772	N6amt1	-1.3160704	-0.28238133	0.18815041069147742	1.0
28773	Slc9a8	-1.3160704	-0.13946916	0.18815041069147742	1.0
28774	Slc25a46	-1.3164519	-0.26590905	0.18802240625400357	1.0
28775	Ppan	-1.3167063	-0.1674766	0.18793710566995836	1.0
28776	Mmgt2	-1.3168334	-0.13714507	0.18789446608869953	1.0
28777	Arrdc2	-1.3170878	-0.78165877	0.18780920834517933	1.0
28778	Osbpl2	-1.3179779	-0.25537065	0.18751103108914957	1.0
28779	Gns	-1.3183595	-0.1275567	0.18738334787580935	1.0
28780	Helb	-1.3184866	-0.16563287	0.18734080107287387	1.0
28781	Srpr	-1.3188682	-0.1818337	0.18721320346148984	1.0
28782	Txndc16	-1.3196311	-0.43909225	0.18695820078136438	1.0
28783	Rnf115	-1.3196311	-0.16196916	0.18695820078136438	1.0
28784	Cmas	-1.3198855	-0.15363309	0.18687325692273393	1.0
28785	Mns1	-1.3200127	-0.17911069	0.18683079568514183	1.0
28786	Lrba	-1.3200127	-0.1988046	0.18683079568514183	1.0
28787	Mtif2	-1.3203942	-0.16181177	0.18670345473313998	1.0
28788	Gstm4	-1.3206484	-0.63431937	0.18661859639401723	1.0
28789	Mical3	-1.32103	-1.3250079	0.1864913623184442	1.0
28790	Nrg4	-1.3228104	-0.4624607	0.1858984507192294	1.0
28791	Blvra	-1.3234462	-0.14356628	0.18568703465423497	1.0
28792	2610318N02Rik	-1.3235734	-0.29740635	0.18564477278324754	1.0
28793	Ube2n	-1.3247179	-0.18759282	0.18526473595891113	1.0
28794	Pex16	-1.3253537	-0.40103024	0.18505385319998613	1.0
28795	Ddx23	-1.3263711	-0.27960864	0.18471681024995346	1.0
28796	Stx6	-1.3264983	-0.19155367	0.18467471184322581	1.0
28797	Ipo5	-1.3264983	-0.16155058	0.18467471184322581	1.0
28798	Fbxw2	-1.3266255	-0.16755122	0.1846326205374481	1.0
28799	Coq10a	-1.32777	-0.2732589	0.18425411824281657	1.0
28800	Tbc1d5	-1.3281515	-0.16569932	0.18412807855381952	1.0
28801	Rgs12	-1.3281515	-0.298301	0.18412807855381952	1.0
28802	Prepl	-1.3296775	-0.38889188	0.18362455813699952	1.0
28803	Arhgef11	-1.3298047	-0.36667818	0.1835826441865207	1.0
28804	8030462N17Rik	-1.3301861	-0.14062576	0.18345694485774455	1.0
28805	Bcl7a	-1.3301861	-0.27537122	0.18345694485774455	1.0
28806	Cspp1	-1.3304405	-0.22227657	0.1833731807355674	1.0
28807	Chil3	-1.3306948	-0.12469236	0.18328944495279675	1.0
28808	Txndc11	-1.3312035	-0.17351171	0.18312205838878048	1.0
28809	Fam78b	-1.3313307	-1.833665	0.18308022945338231	1.0
28810	Lair1	-1.3314579	-0.38077307	0.183038407599182	1.0
28811	Zfp322a	-1.3317121	-0.21686594	0.18295478513228436	1.0
28812	Psme2	-1.3317121	-0.14934987	0.18295478513228436	1.0
28813	N4bp3	-1.3317121	-0.8716852	0.18295478513228436	1.0
28814	Tnfaip3	-1.3318393	-0.8924446	0.18291298451854143	1.0
28815	Thrap3	-1.3320937	-0.16614808	0.1828294045278529	1.0
28816	Ddx3x	-1.3327296	-0.15074046	0.18262057840802648	1.0
28817	Tomm20	-1.333111	-0.15423663	0.18249536764562446	1.0
28818	Phactr4	-1.3333653	-0.16764738	0.18241192917424365	1.0
28819	Gtf3a	-1.3336197	-0.19061726	0.18232851899414337	1.0
28820	Acads	-1.3338741	-0.13869017	0.1822451371011251	1.0
28821	Sirt1	-1.3340012	-0.3053688	0.18220345676095873	1.0
28822	Rps6kb2	-1.3340012	-0.47191742	0.18220345676095873	1.0
28823	Ttf2	-1.334637	-0.24037527	0.18199516110253777	1.0
28824	Agpat2	-1.3347642	-0.14860477	0.18195352317565539	1.0
28825	Myo5a	-1.3348914	-0.19849445	0.18191189231581273	1.0
28826	Ulk2	-1.3351457	-0.21246545	0.18182865179514163	1.0
28827	Lrrc8b	-1.3352729	-0.81022257	0.18178704213326002	1.0
28828	Cyp4f16	-1.3354001	-0.1841742	0.18174543953631217	1.0
28829	Acaa1a	-1.3355273	-0.10599524	0.18170384400377104	1.0
28830	Rufy3	-1.3362902	-0.35539085	0.1814544191315446	1.0
28831	Nav2	-1.3367989	-0.27557817	0.1812882771047215	1.0
28832	Ttc27	-1.337562	-0.23149957	0.18103927581196688	1.0
28833	Slc35e2	-1.3381978	-0.27185377	0.18083196876380048	1.0
28834	Usp1	-1.3381978	-0.19044358	0.18083196876380048	1.0
28835	Tasor	-1.3397238	-0.22620247	0.1803351511055321	1.0
28836	Pigyl	-1.339851	-0.15405045	0.180293795448339	1.0
28837	Tcf3	-1.3401053	-0.16817427	0.1802111052710571	1.0
28838	Trappc9	-1.3403597	-0.17670007	0.18012844327303523	1.0
28839	Ndufb9	-1.3409956	-0.16392428	0.1799219115342946	1.0
28840	Card9	-1.3418857	-0.08379131	0.1796330628107753	1.0
28841	Tex2	-1.3420129	-0.35205725	0.1795918268610961	1.0
28842	Ndufaf8	-1.3430302	-0.19903018	0.1792621925442437	1.0
28843	Ska1	-1.3436661	-0.27267024	0.17905639967118203	1.0
28844	Arfgef3	-1.3439204	-0.5294535	0.17897413173475263	1.0
28845	Rbm14	-1.3455735	-0.21304278	0.17844007526331018	1.0
28846	Gnpda2	-1.3458279	-0.18682902	0.17835801808595542	1.0
28847	Mrps9	-1.3464638	-0.19140938	0.1781529979959936	1.0
28848	Mtfr1	-1.3467181	-0.044540998	0.17807103909007005	1.0
28849	Cbx5	-1.3468453	-0.20690565	0.17803007016282302	1.0
28850	Gng2	-1.3469725	-0.22127269	0.1779891082520002	1.0
28851	Pno1	-1.3470997	-0.17115544	0.17794815335706238	1.0
28852	Usp39	-1.3477354	-0.25473413	0.17774348410176277	1.0
28853	Smad3	-1.3491343	-0.24647453	0.17729382875780442	1.0
28854	Dnajc8	-1.3491343	-0.16172963	0.17729382875780442	1.0
28855	Gan	-1.3493886	-0.280418	0.17721216434887777	1.0
28856	Yme1l1	-1.3495158	-0.12527096	0.17717134265310397	1.0
28857	Cish	-1.3498974	-0.21521053	0.1770489195940348	1.0
28858	Fbxw4	-1.3498974	-0.16277367	0.1770489195940348	1.0
28859	Eed	-1.3500245	-0.1958207	0.17700812591528825	1.0
28860	Nt5dc2	-1.3500245	-0.18790929	0.17700812591528825	1.0
28861	Cebpa	-1.3505331	-0.046058733	0.1768450212238839	1.0
28862	Hspa2	-1.3505331	-0.47672102	0.1768450212238839	1.0
28863	Lin7c	-1.3505331	-0.22707298	0.1768450212238839	1.0
28864	Pfas	-1.3506603	-0.20933832	0.17680426255421366	1.0
28865	Cdca4	-1.3506603	-0.17291333	0.17680426255421366	1.0
28866	Jmjd4	-1.3507875	-0.7851748	0.17676351088472964	1.0
28867	Ifitm6	-1.3512962	-0.33182108	0.17660057419778574	1.0
28868	Rfc1	-1.3514234	-0.22291686	0.1765598575210796	1.0
28869	Slc39a14	-1.3516777	-0.5933041	0.17647844515789568	1.0
28870	A630089N07Rik	-1.3520592	-0.17674492	0.17635637908052593	1.0
28871	Trmt11	-1.3523135	-0.3513487	0.1762750366675303	1.0
28872	Ckap2	-1.3525679	-0.27367187	0.17619372222698404	1.0
28873	Rps6	-1.3529494	-0.07439825	0.1760718030049665	1.0
28874	Dcaf4	-1.3530766	-0.32767308	0.17603117724579287	1.0
28875	Ric8a	-1.3533309	-0.16940697	0.17594994669641906	1.0
28876	Atp6v0a1	-1.3537124	-0.12596306	0.17582815328660362	1.0
28877	Tnrc6c	-1.3538395	-0.16737224	0.17578756945827867	1.0
28878	5830418P13Rik	-1.3540939	-0.40328175	0.17570642276077086	1.0
28879	Ado	-1.3542211	-0.2743674	0.1756658598904942	1.0
28880	Nup35	-1.3542211	-0.28126815	0.1756658598904942	1.0
28881	Arfgap2	-1.3544754	-0.16018556	0.17558475510416127	1.0
28882	8430423G03Rik	-1.3544754	-1.6269455	0.17558475510416127	1.0
28883	1110038B12Rik	-1.3546026	-0.19671431	0.17554421318701086	1.0
28884	Zfp945	-1.3547298	-0.43689787	0.17550367825314084	1.0
28885	2610020C07Rik	-1.354984	-0.31351274	0.1754226293330543	1.0
28886	Dstn	-1.3553656	-0.14176825	0.17530110831384027	1.0
28887	Eif2b5	-1.3554927	-0.1462137	0.17526061526815484	1.0
28888	Tsen54	-1.3556199	-0.34217831	0.17522012920191554	1.0
28889	Rbfa	-1.3561286	-0.1668086	0.17505825472044856	1.0
28890	Stt3a	-1.356383	-0.18119404	0.17497735934212744	1.0
28891	Ufm1	-1.3566372	-0.16718145	0.17489649186622513	1.0
28892	Tasor2	-1.3566372	-0.22518522	0.17489649186622513	1.0
28893	Tpgs2	-1.3568916	-0.27224228	0.1748156522883465	1.0
28894	Uhrf1bp1l	-1.3572731	-0.18824878	0.17469444522070476	1.0
28895	Ssr3	-1.357909	-0.17983398	0.17449257286910258	1.0
28896	Pxmp4	-1.3581634	-0.30590352	0.17441187271534864	1.0
28897	Ccnt2	-1.3582904	-0.16883619	0.1743715330906016	1.0
28898	Tia1	-1.3589263	-0.19316897	0.1741699394661157	1.0
28899	Rtn3	-1.3591807	-0.14686164	0.17408935077234267	1.0
28900	2310040G24Rik	-1.3591807	-0.54972965	0.17408935077234267	1.0
28901	Ppip5k2	-1.3593078	-0.09322799	0.17404906687096766	1.0
28902	Mrps11	-1.3599436	-0.16755319	0.17384775179711864	1.0
28903	Pgam5	-1.360198	-0.18360224	0.17376727449267648	1.0
28904	Nrm	-1.3604523	-0.21905105	0.17368682502451238	1.0
28905	Gm2a	-1.3604523	-0.1479932	0.17368682502451238	1.0
28906	Nop58	-1.3605795	-0.133562	0.1736466107276512	1.0
28907	Tradd	-1.3607067	-0.23770374	0.17360640338820021	1.0
28908	Praf2	-1.360961	-0.47766778	0.17352600957931208	1.0
28909	Dgcr2	-1.360961	-0.21764825	0.17352600957931208	1.0
28910	Nucb2	-1.3615968	-0.7734261	0.17332514677299404	1.0
28911	Ndufs4	-1.3615968	-0.18127692	0.17332514677299404	1.0
28912	Sec61a2	-1.361724	-0.17386527	0.1732849950728801	1.0
28913	Zfyve21	-1.3623599	-0.33661303	0.1730843408475562	1.0
28914	Timm22	-1.3627414	-0.19153951	0.17296403171257635	1.0
28915	Gpr108	-1.3629957	-0.24483034	0.17288386036342207	1.0
28916	Slc39a11	-1.3633772	-0.21367729	0.1727636554398232	1.0
28917	Secisbp2l	-1.3635044	-0.21658246	0.1727236010231008	1.0
28918	Daxx	-1.3642673	-0.32437095	0.17248342034082575	1.0
28919	Smim14	-1.3642673	-0.15595618	0.17248342034082575	1.0
28920	Mpp6	-1.3651576	-0.18203473	0.1722035253656855	1.0
28921	Itm2c	-1.3652848	-0.1255548	0.17216356812329991	1.0
28922	Zfp780b	-1.3655391	-0.21456794	0.17208367444849548	1.0
28923	Fus	-1.3657935	-0.12113144	0.17200380851659103	1.0
28924	N4bp1	-1.3660477	-0.21621442	0.1719239703231169	1.0
28925	Csde1	-1.3663021	-0.18822582	0.17184415986360246	1.0
28926	Ddx6	-1.3665564	-0.230526	0.1717643771335744	1.0
28927	Gins4	-1.3671923	-0.15348405	0.17156504159563302	1.0
28928	Slbp	-1.3671923	-0.2085698	0.17156504159563302	1.0
28929	Hsdl2	-1.3675737	-0.21175577	0.17144552341878994	1.0
28930	A930015D03Rik	-1.3678281	-0.16271786	0.1713658792690247	1.0
28931	Pknox1	-1.3683368	-0.1729994	0.1712066740728202	1.0
28932	Tmem87a	-1.3687183	-0.15113263	0.17108734287340333	1.0
28933	Trp53rka	-1.3692269	-0.29857746	0.17092833150900633	1.0
28934	Alg10b	-1.3693541	-0.56091034	0.17088859596799932	1.0
28935	Amdhd2	-1.3706259	-0.19377142	0.17049162100528414	1.0
28936	Mcm5	-1.3706259	-0.17880219	0.17049162100528414	1.0
28937	Ap1b1	-1.3711345	-0.1431926	0.17033302462366406	1.0
28938	1700084C06Rik	-1.3716432	-0.27862474	0.17017453881848743	1.0
28939	Ctcf	-1.3720247	-0.16125217	0.1700557470086712	1.0
28940	Hist1h2be	-1.372279	-0.20627427	0.16997658700511664	1.0
28941	Tmem43	-1.3724062	-0.24753262	0.1699370173625413	1.0
28942	Csf2rb	-1.3730421	-0.042445246	0.1697392727190693	1.0
28943	Ctdp1	-1.3732964	-0.35719118	0.16966022318351048	1.0
28944	Ndel1	-1.3736778	-0.2434175	0.16954170063941154	1.0
28945	Glrx3	-1.373805	-0.15660284	0.16950220692491025	1.0
28946	Naa20	-1.3739322	-0.15933353	0.16946272010956387	1.0
28947	Bod1l	-1.3741866	-0.2208118	0.169383767174069	1.0
28948	Ncbp1	-1.3745681	-0.1366707	0.16926538950031633	1.0
28949	Epc2	-1.3754582	-0.19885558	0.1689894162530743	1.0
28950	2610008E11Rik	-1.3757126	-0.5741829	0.16891062878838115	1.0
28951	Hps4	-1.3759669	-0.30200368	0.16883186888625112	1.0
28952	Mrto4	-1.3763485	-0.1680025	0.16871378070290888	1.0
28953	Erap1	-1.3764756	-0.15876	0.16867443175147978	1.0
28954	Gm42418	-1.3766028	-0.13060369	0.16863508968727803	1.0
28955	Lpp	-1.37673	-0.18175918	0.16859575450973419	1.0
28956	Washc3	-1.3772386	-0.11208408	0.1684384826547467	1.0
28957	Rbks	-1.3772386	-0.16558161	0.1684384826547467	1.0
28958	Ube2l3	-1.377493	-0.15984203	0.16835988803238866	1.0
28959	Gnl3	-1.3778745	-0.18581335	0.16824204771744344	1.0
28960	Ube2o	-1.3780017	-0.39035022	0.1682027813751379	1.0
28961	Tut7	-1.3781288	-0.1722145	0.16816352191321937	1.0
28962	Uba3	-1.378256	-0.20697434	0.16812426933111702	1.0
28963	Cd5	-1.378256	-1.128822	0.16812426933111702	1.0
28964	Suclg1	-1.3791462	-0.18323612	0.16784969384328086	1.0
28965	Dync1h1	-1.3791462	-0.20394164	0.16784969384328086	1.0
28966	Cyb5r4	-1.3792733	-0.13859127	0.16781049627914413	1.0
28967	Ccdc88b	-1.3794005	-0.22910582	0.16777130558968112	1.0
28968	Rce1	-1.3795277	-0.19917603	0.16773212177431907	1.0
28969	Tmem87b	-1.3802906	-0.6237541	0.16749716320622599	1.0
28970	Zbtb37	-1.380545	-0.529026	0.16741889865038673	1.0
28971	Kif11	-1.3807994	-0.27249146	0.16734066157033756	1.0
28972	Trmt2b	-1.3810537	-0.17641194	0.1672624519614916	1.0
28973	Map2k4	-1.3816895	-0.22667886	0.16706704809577444	1.0
28974	Lncppara	-1.382071	-0.15951937	0.16694988814634215	1.0
28975	Zfp511	-1.3821982	-0.20657566	0.1669108485547518	1.0
28976	Eif2b2	-1.3824526	-0.19754674	0.16683278995545303	1.0
28977	Cherp	-1.3827069	-0.20908695	0.1667547587974978	1.0
28978	Hagh	-1.3829613	-0.22040108	0.1666767550762851	1.0
28979	Rif1	-1.3830884	-0.19031943	0.16663776350301884	1.0
28980	Sidt2	-1.3837242	-0.25311762	0.16644290848706245	1.0
28981	Dcxr	-1.3843601	-0.25282487	0.16624822483559398	1.0
28982	Snx29	-1.3847415	-0.2262309	0.1661314968696912	1.0
28983	Tmem39b	-1.3848687	-0.13516648	0.1660926012484254	1.0
28984	Tacc2	-1.3848687	-1.1617156	0.1660926012484254	1.0
28985	Ago2	-1.3853774	-0.16098335	0.16593708725147738	1.0
28986	Zfp599	-1.3869034	-0.7184582	0.1654712024321774	1.0
28987	Scamp3	-1.3884295	-0.13812062	0.1650063025923758	1.0
28988	Insyn2b	-1.3886838	-0.74226385	0.16492891497730988	1.0
28989	Znhit2	-1.3897011	-0.17437771	0.16461963775120492	1.0
28990	Prrc1	-1.3899555	-0.18225598	0.16454238672996468	1.0
28991	Wdr92	-1.3900827	-0.19371141	0.1645037714589378	1.0
28992	Cbx3	-1.3902098	-0.17065752	0.16446516301353054	1.0
28993	Naa15	-1.3904642	-0.18799804	0.1643879665972453	1.0
28994	Rtf1	-1.3904642	-0.19122799	0.1643879665972453	1.0
28995	Wdr34	-1.3905914	-0.24279621	0.1643493786252025	1.0
28996	Cox6c	-1.3909729	-0.14765543	0.16423365564648218	1.0
28997	Armc7	-1.3930075	-0.89178634	0.16361750291660826	1.0
28998	Tln1	-1.3931347	-0.1975396	0.163579051299515	1.0
28999	Ntng2	-1.3931347	-0.23189314	0.163579051299515	1.0
29000	Ddx56	-1.3933891	-0.14245805	0.16350216849958343	1.0
29001	Tulp2	-1.3935162	-1.2585506	0.16346373731557529	1.0
29002	Tmem50b	-1.3938978	-0.36453548	0.16334848462035734	1.0
29003	Srpk2	-1.394152	-0.24718401	0.16327168353169508	1.0
29004	Ahcyl2	-1.3942792	-0.29529095	0.16323329319805158	1.0
29005	Tbc1d15	-1.3942792	-0.14418474	0.16323329319805158	1.0
29006	Inip	-1.3945336	-0.1848037	0.16315653294921062	1.0
29007	Picalm	-1.3949151	-0.23616068	0.16304144361326978	1.0
29008	Ercc8	-1.3950423	-0.30126652	0.1630030941088959	1.0
29009	Scaf8	-1.3951694	-0.203444	0.1629647514073479	1.0
29010	Actn4	-1.395551	-0.20003925	0.1628497641137887	1.0
29011	Setdb2	-1.3956782	-0.27986217	0.16281144861767383	1.0
29012	Rtel1	-1.3963139	-0.40276083	0.1626199731237079	1.0
29013	Tbc1d13	-1.3966955	-0.3644789	0.16250516939545934	1.0
29014	Eml4	-1.3969498	-0.21242525	0.16242866755354857	1.0
29015	Zfp710	-1.397077	-0.20954527	0.1623904268239048	1.0
29016	Mid1	-1.3973314	-0.28861296	0.1623139657442978	1.0
29017	Nudt8	-1.3974584	-0.13726364	0.16227574539315726	1.0
29018	Sema4a	-1.3975856	-0.20504914	0.1622375318336734	1.0
29019	Rtraf	-1.3975856	-0.15942357	0.1622375318336734	1.0
29020	Sec16a	-1.3983487	-0.31301486	0.16200839306857318	1.0
29021	Mtm1	-1.3983487	-0.15450071	0.16200839306857318	1.0
29022	Hdlbp	-1.3989846	-0.20865412	0.16181763076017108	1.0
29023	Mycl	-1.399366	-1.3902317	0.16170325479482794	1.0
29024	Phgdh	-1.3998747	-0.16797492	0.1615508484642857	1.0
29025	Zfp707	-1.4003834	-0.61225325	0.16139855062088582	1.0
29026	Immt	-1.4010192	-0.2056791	0.1612083308190223	1.0
29027	Bccip	-1.4022909	-0.19155931	0.16082839927537718	1.0
29028	Cbx4	-1.402418	-0.13895832	0.1607904433613695	1.0
29029	Nagk	-1.4026724	-0.17142478	0.1607145518385663	1.0
29030	Trim28	-1.4030539	-0.21987514	0.16060076530848777	1.0
29031	Nhlrc2	-1.4031811	-0.17367284	0.16056284999718695	1.0
29032	Nek1	-1.4031811	-0.31793284	0.16056284999718695	1.0
29033	Mrpl9	-1.4034355	-0.16384631	0.1604870396691096	1.0
29034	Polr1c	-1.4036897	-0.17335145	0.16041125639643683	1.0
29035	Med6	-1.4039441	-0.16925761	0.16033550017441345	1.0
29036	Mafk	-1.4044528	-0.6306919	0.16018406886328496	1.0
29037	Adgrl1	-1.4044528	-2.036567	0.16018406886328496	1.0
29038	Pigl	-1.4044528	-0.36173093	0.16018406886328496	1.0
29039	Gnpda1	-1.4047071	-0.27503175	0.1601083937646608	1.0
29040	1600002K03Rik	-1.4047071	-0.13456829	0.1601083937646608	1.0
29041	Dcaf15	-1.4048343	-0.23751691	0.1600705663525005	1.0
29042	Zbtb11os1	-1.4068689	-0.5540881	0.15946624634647288	1.0
29043	Ubxn2b	-1.4068689	-0.24059758	0.15946624634647288	1.0
29044	Commd10	-1.4071233	-0.1327913	0.1593908278556202	1.0
29045	Herc4	-1.4073776	-0.19285072	0.15931543635104717	1.0
29046	Zfp24	-1.4073776	-0.16562524	0.15931543635104717	1.0
29047	Taf4b	-1.4077592	-0.48092702	0.15920239968300254	1.0
29048	Ndc80	-1.4080135	-0.34794685	0.15912707562320727	1.0
29049	Atad3a	-1.4080135	-0.26197517	0.15912707562320727	1.0
29050	Sh3rf1	-1.4082679	-0.34434232	0.15905177853294983	1.0
29051	Malt1	-1.4082679	-0.2515443	0.15905177853294983	1.0
29052	Sh3bp5l	-1.4082679	-0.54969054	0.15905177853294983	1.0
29053	Ccdc107	-1.4082679	-0.17993788	0.15905177853294983	1.0
29054	Ttll12	-1.408395	-0.39886424	0.1590141400999019	1.0
29055	Cep170	-1.409158	-0.3188825	0.15878845103302797	1.0
29056	Arfgap3	-1.4092852	-0.24013297	0.15875085977152747	1.0
29057	Pou2f1	-1.4092852	-0.27249706	0.15875085977152747	1.0
29058	Cct4	-1.4094124	-0.14718905	0.15871327524642287	1.0
29059	Pgm3	-1.4097939	-0.26373547	0.15860056208348994	1.0
29060	Aff1	-1.4097939	-0.17470889	0.15860056208348994	1.0
29061	Cwc22	-1.4105569	-0.15655081	0.15837531755935208	1.0
29062	Gpatch8	-1.4110656	-0.18887523	0.1582252891591892	1.0
29063	Poc5	-1.4120829	-0.6099396	0.1579255552640657	1.0
29064	Nme4	-1.4124644	-0.1992542	0.15781326600244538	1.0
29065	Camsap1	-1.4128458	-0.3199707	0.15770103723321138	1.0
29066	Ccnf	-1.4131002	-0.41907734	0.1576262516525726	1.0
29067	Zmynd11	-1.4131002	-0.2343218	0.1576262516525726	1.0
29068	Gm32856	-1.4138633	-0.32839435	0.157402056132105	1.0
29069	Nusap1	-1.4142448	-0.30481976	0.1572900490290843	1.0
29070	Nek2	-1.4142448	-0.4329818	0.1572900490290843	1.0
29071	Tbrg4	-1.4142448	-0.14306442	0.1572900490290843	1.0
29072	Arl8a	-1.414499	-0.19586992	0.15721541119275384	1.0
29073	Serpinb6a	-1.4147534	-0.30451593	0.15714080020333465	1.0
29074	Tatdn3	-1.4147534	-0.8241545	0.15714080020333465	1.0
29075	Dhx57	-1.4151349	-0.27017176	0.15702893404659435	1.0
29076	Spsb3	-1.4152621	-0.41524163	0.15699165874590085	1.0
29077	Nfrkb	-1.4156436	-0.2592204	0.15687987309001705	1.0
29078	Lsm14b	-1.415898	-0.22939129	0.1568053828518779	1.0
29079	Utp25	-1.4160252	-0.45769542	0.15676814779072848	1.0
29080	Slc25a20	-1.4160252	-0.23729949	0.15676814779072848	1.0
29081	Pgam1	-1.4160252	-0.119456045	0.15676814779072848	1.0
29082	Eif3g	-1.4162794	-0.17621629	0.15669369778124437	1.0
29083	Wipf1	-1.4164066	-0.17758982	0.1566564828316992	1.0
29084	Gprasp1	-1.4170425	-0.2817329	0.15647050861171846	1.0
29085	Cenpb	-1.4184413	-0.14807506	0.1560619547883159	1.0
29086	Stx16	-1.4188229	-0.1909705	0.15595067160434356	1.0
29087	Antxr2	-1.4195858	-0.1979503	0.15572828588057971	1.0
29088	Hivep2	-1.419713	-0.58620256	0.15569124500303283	1.0
29089	Hsd17b4	-1.4199674	-0.18342084	0.15561718330796317	1.0
29090	Bicra	-1.4199674	-0.18128912	0.15561718330796317	1.0
29091	Med16	-1.4204761	-0.2130007	0.15546914014088267	1.0
29092	Mpi	-1.4206032	-0.38110235	0.15543214605869912	1.0
29093	Srf	-1.4207304	-0.7626921	0.1553951586591322	1.0
29094	Rps12	-1.4209847	-0.037006546	0.15532120390541232	1.0
29095	Ptger4	-1.4214934	-0.2385861	0.15517337456256652	1.0
29096	Isca1	-1.4214934	-0.76118225	0.15517337456256652	1.0
29097	Ckap2l	-1.4216206	-0.36580822	0.15513643392425647	1.0
29098	Chm	-1.4217477	-0.26357526	0.15509949996368738	1.0
29099	Ppp6r2	-1.4220021	-0.62201416	0.15502565207333233	1.0
29100	Poglut1	-1.4222564	-0.29619846	0.15495183088662057	1.0
29101	Pcgf3	-1.4223835	-0.37105456	0.15491493030560524	1.0
29102	Arl4c	-1.422765	-0.3949368	0.15480426860459526	1.0
29103	Naa30	-1.4228922	-0.4239335	0.154767394716235	1.0
29104	Sp1	-1.4236553	-0.1927002	0.15454629146905732	1.0
29105	Tbcb	-1.4241639	-0.21301629	0.15439902267180594	1.0
29106	Cep57	-1.424927	-0.18068342	0.15417831942934349	1.0
29107	Brox	-1.4253085	-0.15184365	0.15406805775132995	1.0
29108	Fam174b	-1.4253085	-1.3740212	0.15406805775132995	1.0
29109	Ptcd2	-1.4254357	-0.20135167	0.15403131717949547	1.0
29110	Rc3h1	-1.4255627	-0.2167391	0.15399458326705798	1.0
29111	Pdxp	-1.4256899	-0.49448878	0.1539578560134042	1.0
29112	Rpl7l1	-1.4258171	-0.18625237	0.15392113541792093	1.0
29113	Tnni2	-1.4259443	-0.81398773	0.15388442147999482	1.0
29114	Ccnc	-1.4260715	-0.17569366	0.1538477141990126	1.0
29115	Ugp2	-1.4261986	-0.21028908	0.1538110135743607	1.0
29116	Sccpdh	-1.4263258	-0.33403158	0.15377431960542556	1.0
29117	Cul2	-1.4263258	-0.14668524	0.15377431960542556	1.0
29118	Phykpl	-1.426453	-0.31622	0.15373763229159318	1.0
29119	Stam	-1.4267073	-0.18811293	0.15366427762678214	1.0
29120	Cinp	-1.4269617	-0.18817544	0.15359094957501584	1.0
29121	Itgal	-1.4270889	-0.33378443	0.153554295527489	1.0
29122	Acad11	-1.4281062	-0.45303732	0.15326130254671244	1.0
29123	C3	-1.4284877	-0.3285415	0.15315153986308291	1.0
29124	Sec23b	-1.4286149	-0.1551949	0.1531149655920014	1.0
29125	Shoc2	-1.4286149	-0.20793177	0.1531149655920014	1.0
29126	Prdx1	-1.4289963	-0.12532942	0.15300528264052374	1.0
29127	Gtf2i	-1.4293779	-0.18964094	0.15289565946876355	1.0
29128	Card11	-1.4296322	-1.2110232	0.15282261055699659	1.0
29129	Dhx36	-1.4296322	-0.17494296	0.15282261055699659	1.0
29130	Dbt	-1.4315398	-0.4494394	0.1522755898644483	1.0
29131	Dnm1l	-1.4316669	-0.16762607	0.1522391748801479	1.0
29132	Exosc2	-1.4319212	-0.33944544	0.1521663647986293	1.0
29133	Snf8	-1.4324299	-0.17584263	0.15202082416660945	1.0
29134	Pspc1	-1.4328114	-0.23006752	0.15191173826275112	1.0
29135	Upf2	-1.433193	-0.19588706	0.15180271197189057	1.0
29136	Thoc5	-1.433193	-0.254009	0.15180271197189057	1.0
29137	Ahcy	-1.43332	-0.6618323	0.15176638311938076	1.0
29138	Cep135	-1.4335744	-0.29313007	0.1516937452773105	1.0
29139	Wdr41	-1.4339559	-0.25667095	0.15158483816228532	1.0
29140	Ywhae	-1.4340831	-0.10029831	0.15154854902761927	1.0
29141	Atxn7l3	-1.4342103	-0.17357588	0.1515122665104246	1.0
29142	Gtf3c3	-1.4343375	-0.3524886	0.15147599061008124	1.0
29143	Naga	-1.434719	-0.2691226	0.15136720260395636	1.0
29144	Aak1	-1.4349732	-0.22641553	0.15129471033942352	1.0
29145	Cct7	-1.4351004	-0.18595564	0.15125847412716045	1.0
29146	B3glct	-1.4359907	-0.37162128	0.15100500575676534	1.0
29147	Vps13d	-1.4361178	-0.1548683	0.15096882242717555	1.0
29148	Kntc1	-1.436245	-0.32115418	0.15093264570512394	1.0
29149	Pold3	-1.436245	-0.20446411	0.15093264570512394	1.0
29150	Ano10	-1.4367536	-0.3734332	0.15078800487986307	1.0
29151	E2f4	-1.4372623	-0.20885172	0.1506434697254594	1.0
29152	Nisch	-1.4373895	-0.2256411	0.150607352443263	1.0
29153	Gramd3	-1.4375167	-0.65158075	0.1505712417623834	1.0
29154	Chordc1	-1.4376439	-0.18861385	0.15053513768219787	1.0
29155	Cyth3	-1.437771	-0.36457124	0.1504990402020836	1.0
29156	Zmym5	-1.4380254	-0.19313301	0.15042686503957753	1.0
29157	Tmem234	-1.4386612	-0.17327666	0.15024654259094708	1.0
29158	Ndst1	-1.44006	-0.31634077	0.14985041346166156	1.0
29159	Adck5	-1.4404415	-0.3888153	0.1497425166321636	1.0
29160	Ogfod3	-1.4405687	-0.17669162	0.14970656419585432	1.0
29161	Pus7	-1.4405687	-0.2985544	0.14970656419585432	1.0
29162	Cnot8	-1.4410774	-0.16683598	0.14956282030156517	1.0
29163	Zfp961	-1.4422219	-0.3176899	0.14923978159669873	1.0
29164	Fbrs	-1.4422219	-0.21194647	0.14923978159669873	1.0
29165	Rab10	-1.4423491	-0.20093787	0.14920392130354448	1.0
29166	Gm36723	-1.4423491	-1.8874227	0.14920392130354448	1.0
29167	Fubp1	-1.4426035	-0.16784313	0.14913222044748606	1.0
29168	Dbi	-1.4429849	-0.14097653	0.14902471847962434	1.0
29169	Pbxip1	-1.4431121	-0.18761268	0.1489888976388233	1.0
29170	Recql	-1.4433664	-0.31893894	0.1489172756761891	1.0
29171	Tpr	-1.4433664	-0.16928941	0.1489172756761891	1.0
29172	Cog4	-1.4438751	-0.27980235	0.1487741106092279	1.0
29173	Lbh	-1.4441295	-0.23859945	0.1487025674948619	1.0
29174	Ofd1	-1.4441295	-0.14784932	0.1487025674948619	1.0
29175	Ube2v1	-1.4441295	-0.20349823	0.1487025674948619	1.0
29176	Tti2	-1.4445109	-0.28946564	0.148595302083082	1.0
29177	Enoph1	-1.4447653	-0.39137474	0.14852382464108171	1.0
29178	Csk	-1.4448924	-0.20565525	0.14848809576795283	1.0
29179	Knstrn	-1.4450196	-0.29115775	0.14845237345923376	1.0
29180	Nol8	-1.4457827	-0.21386705	0.1482381774243221	1.0
29181	Whamm	-1.4459099	-0.19082585	0.1482025010488685	1.0
29182	D8Ertd738e	-1.4461641	-0.18407848	0.14813116797546946	1.0
29183	Ebi3	-1.4461641	-0.11607985	0.14813116797546946	1.0
29184	Mvk	-1.4464185	-0.52042145	0.14805986113455286	1.0
29185	Ell	-1.4466728	-0.34770927	0.14798858052108274	1.0
29186	1700109H08Rik	-1.4468	-0.36914852	0.147952950048066	1.0
29187	Capn15	-1.4473087	-0.13235247	0.14781049369942365	1.0
29188	Pacs2	-1.4474359	-0.34322384	0.1477748959949689	1.0
29189	Hltf	-1.4474359	-0.17990305	0.1477748959949689	1.0
29190	Hdac4	-1.447563	-0.3094534	0.1477393048423361	1.0
29191	Scarb1	-1.4478173	-0.23877773	0.14766814219001426	1.0
29192	Xlr4a	-1.4493433	-0.2247634	0.14724171629357213	1.0
29193	Dnajc19	-1.4493433	-0.18490891	0.14724171629357213	1.0
29194	Ppwd1	-1.4494705	-0.18711485	0.14720622334256533	1.0
29195	Zfp90	-1.4502336	-0.585493	0.14699340299060637	1.0
29196	Mysm1	-1.450615	-0.2039672	0.14688708108522971	1.0
29197	Zdhhc7	-1.4511237	-0.21601075	0.14674541004623748	1.0
29198	Msh2	-1.4512509	-0.1894472	0.14671000862182557	1.0
29199	Cops8	-1.4516324	-0.16226695	0.14660384354326636	1.0
29200	Ppfia1	-1.4517596	-0.19210424	0.1465684682465277	1.0
29201	Ap3s1	-1.4517596	-0.20549515	0.1465684682465277	1.0
29202	Eif5b	-1.4522682	-0.20046528	0.14642703235658258	1.0
29203	Mfsd14a	-1.4526497	-0.1708888	0.1463210239832372	1.0
29204	Ttc7	-1.4526497	-0.16765523	0.1463210239832372	1.0
29205	Cd7	-1.4526497	-0.8074345	0.1463210239832372	1.0
29206	Rasa2	-1.4527769	-0.36981958	0.14628570091142887	1.0
29207	Zfp994	-1.4532856	-0.6855977	0.14614447387048068	1.0
29208	Mterf3	-1.4534128	-0.25650346	0.14610918341864235	1.0
29209	Coa6	-1.4536672	-0.22900844	0.14603862208060106	1.0
29210	Eif2d	-1.4536672	-0.19100228	0.14603862208060106	1.0
29211	Ywhab	-1.4544301	-0.16205858	0.14582709454583911	1.0
29212	Arl5b	-1.4544301	-0.48085222	0.14582709454583911	1.0
29213	Vps72	-1.4545573	-0.1935324	0.14579186276994893	1.0
29214	Cdca2	-1.4549388	-0.18185155	0.14568620653797365	1.0
29215	Stx12	-1.4568464	-0.2572938	0.14515880448736324	1.0
29216	Cpsf3	-1.457355	-0.21285263	0.14501841121609982	1.0
29217	Lars2	-1.4590082	-0.22537781	0.14456285138446168	1.0
29218	Zfp146	-1.4591354	-0.5059905	0.14452785379684985	1.0
29219	Wbp11	-1.4595169	-0.22286008	0.14442289999203586	1.0
29220	Upk1b	-1.4598984	-2.0358741	0.14431800461083216	1.0
29221	Slc38a10	-1.4598984	-0.17333303	0.14431800461083216	1.0
29222	Opa1	-1.46028	-0.21186297	0.1442131676359753	1.0
29223	Tomm70a	-1.460407	-0.20995957	0.14417823495389304	1.0
29224	Odf2	-1.4605342	-0.18765284	0.144143308758846	1.0
29225	Atp5f1	-1.4612973	-0.16282949	0.14393388778046412	1.0
29226	Mrps25	-1.4612973	-0.22547589	0.14393388778046412	1.0
29227	Zfp281	-1.4624418	-0.54216576	0.14362019384201416	1.0
29228	Emc6	-1.4626961	-0.21426249	0.14355055533901084	1.0
29229	Pmpca	-1.4626961	-0.22312152	0.14355055533901084	1.0
29230	Git1	-1.4628233	-0.37675282	0.1435157458010841	1.0
29231	Nr0b2	-1.4628233	-0.8737599	0.1435157458010841	1.0
29232	Ubap2l	-1.4629505	-0.20718837	0.14348094273801842	1.0
29233	Thyn1	-1.4633319	-0.20182265	0.14337657239157142	1.0
29234	Mrpl58	-1.4634591	-0.17574589	0.143341795221533	1.0
29235	Ppp6c	-1.4638406	-0.23741628	0.14323750253876125	1.0
29236	Hrh2	-1.4644765	-0.5162723	0.14306381078675023	1.0
29237	R3hdm2	-1.4652395	-0.2127205	0.14285559407217827	1.0
29238	Mon2	-1.4652395	-0.17855777	0.14285559407217827	1.0
29239	5730522E02Rik	-1.4658753	-0.43565404	0.14268225787225686	1.0
29240	Dipk1a	-1.4662569	-0.20656264	0.14257833367069417	1.0
29241	Dpy19l1	-1.4680371	-0.16446775	0.14209412222536477	1.0
29242	Kxd1	-1.4685459	-0.17428808	0.141956008320805	1.0
29243	Ibtk	-1.468673	-0.16686295	0.14192149596102502	1.0
29244	Evi2	-1.4689274	-0.4828072	0.14185249057657784	1.0
29245	Jmjd7	-1.4690546	-0.6277207	0.1418179975506189	1.0
29246	Ntmt1	-1.4691817	-0.19464768	0.14178351096797537	1.0
29247	Prr14l	-1.4696903	-0.17765713	0.14164562905763303	1.0
29248	Lhpp	-1.4699447	-0.4592446	0.14157672674555363	1.0
29249	Pgm1	-1.4699447	-0.1911135	0.14157672674555363	1.0
29250	Dars2	-1.4700719	-0.20959328	0.14154228524802434	1.0
29251	Smad2	-1.4707078	-0.24092668	0.141370174319615	1.0
29252	Tmem164	-1.4708349	-0.184392	0.14133577144125234	1.0
29253	Kif4	-1.4713435	-0.34147754	0.14119822426396222	1.0
29254	Rprd1a	-1.4714707	-0.24942972	0.14116385355044303	1.0
29255	Ints9	-1.4714707	-0.23219113	0.14116385355044303	1.0
29256	Anapc10	-1.4718523	-0.20510723	0.14106077999345223	1.0
29257	Cwf19l1	-1.4722338	-0.50105906	0.14095776429820825	1.0
29258	A530088E08Rik	-1.472361	-0.56179756	0.1409234385882691	1.0
29259	Ash2l	-1.4727424	-0.19166236	0.14082050001480337	1.0
29260	Vcpip1	-1.4727424	-0.19893382	0.14082050001480337	1.0
29261	Vps13b	-1.4729967	-0.19621193	0.14075190642296906	1.0
29262	2510039O18Rik	-1.4731239	-0.23215598	0.14071761926224902	1.0
29263	Rmc1	-1.4731239	-0.27305406	0.14071761926224902	1.0
29264	Cds1	-1.4732511	-1.5417485	0.14068333852412906	1.0
29265	Tacc3	-1.4732511	-0.3008692	0.14068333852412906	1.0
29266	Vcp	-1.4732511	-0.1674285	0.14068333852412906	1.0
29267	Mcf2l	-1.4732511	-0.6126764	0.14068333852412906	1.0
29268	Dnaaf5	-1.4735055	-0.48701358	0.14061479631309345	1.0
29269	Rbm48	-1.473887	-0.2384173	0.1405120311498171	1.0
29270	Ercc6l	-1.4741412	-0.8884687	0.1404435531355777	1.0
29271	Kif14	-1.47465	-0.48718977	0.140306674110789	1.0
29272	Clptm1l	-1.4749043	-0.17344506	0.14023827308984613	1.0
29273	Glrx5	-1.4749043	-0.18365651	0.14023827308984613	1.0
29274	Mob4	-1.475413	-0.2526297	0.1401015480048689	1.0
29275	Zfp609	-1.4756674	-0.23724633	0.1400332239304326	1.0
29276	Zbtb41	-1.4760488	-0.65823525	0.13993078588921082	1.0
29277	Kri1	-1.4766847	-0.13221362	0.1397601839649514	1.0
29278	Abcb7	-1.4766847	-0.19402547	0.1397601839649514	1.0
29279	Nop14	-1.4770662	-0.20740819	0.1396578996684213	1.0
29280	Gpatch3	-1.4771934	-0.6002537	0.13962381770867507	1.0
29281	Usf2	-1.4771934	-0.18056662	0.13962381770867507	1.0
29282	Egln3	-1.4778292	-0.2154728	0.13945350392385583	1.0
29283	Ccdc162	-1.4779564	-0.6383612	0.13941946036511252	1.0
29284	Deaf1	-1.4780835	-0.25659856	0.13938542320425518	1.0
29285	Ect2	-1.4784651	-0.26110518	0.1392833501024775	1.0
29286	Myl4	-1.4796096	-0.7182976	0.13897747607164168	1.0
29287	Tspan3	-1.4799911	-0.21893491	0.13887563309411924	1.0
29288	Rapgef1	-1.4810084	-0.19968203	0.13860433282030696	1.0
29289	Lrrk1	-1.4812628	-0.26824957	0.13853657158707072	1.0
29290	Lta4h	-1.4816443	-0.1793325	0.1384349775923745	1.0
29291	Tfb2m	-1.4816443	-0.25204837	0.1384349775923745	1.0
29292	Zcchc8	-1.4817715	-0.17478493	0.13840112568623425	1.0
29293	Dock2	-1.4818985	-0.24140193	0.13836728015838254	1.0
29294	Rdh11	-1.4825344	-0.48825967	0.13819814817054066	1.0
29295	Mri1	-1.4827888	-0.23980118	0.13813054000050867	1.0
29296	Gatc	-1.4830431	-0.39338616	0.13806295732267643	1.0
29297	Wdr55	-1.4832975	-0.3884687	0.1379954001318018	1.0
29298	Sf3b3	-1.4836789	-0.21627785	0.13789411212206584	1.0
29299	Rcc2	-1.4841876	-0.20412996	0.13775915059782207	1.0
29300	Itgb5	-1.4850779	-0.553216	0.1375232129898991	1.0
29301	March7	-1.4854593	-0.18876486	0.13742219230400363	1.0
29302	Gpr137	-1.4860952	-0.67394596	0.13725395167088666	1.0
29303	Denr	-1.4862224	-0.19886875	0.13722032261485634	1.0
29304	0610012G03Rik	-1.4863495	-0.16003005	0.1371866999141566	1.0
29305	Cep85l	-1.4864767	-0.17081241	0.13715308356813025	1.0
29306	Ilf3	-1.4864767	-0.2241505	0.13715308356813025	1.0
29307	Fez2	-1.4866039	-0.51282954	0.13711947357611975	1.0
29308	Sertad2	-1.4872397	-0.16286933	0.13695151890328694	1.0
29309	Ganc	-1.4880027	-0.5507512	0.13675018284092555	1.0
29310	Kif20a	-1.4885113	-0.35002413	0.13661608573052006	1.0
29311	Taf12	-1.4887657	-0.20037828	0.13654907523886192	1.0
29312	Grpel1	-1.4895288	-0.2078887	0.13634819595480677	1.0
29313	Inpp5k	-1.4895288	-0.17217743	0.13634819595480677	1.0
29314	Ube2q2	-1.4918177	-0.12532988	0.13574692658624246	1.0
29315	Plekha7	-1.4918177	-0.50537777	0.13574692658624246	1.0
29316	Camta1	-1.4924536	-0.21074057	0.13558027124565744	1.0
29317	Dhx15	-1.4930894	-0.2246054	0.1354137739806412	1.0
29318	Cd40	-1.4932166	-1.0565101	0.1353804934894307	1.0
29319	Mbip	-1.4933438	-0.22228417	0.1353472193172738	1.0
29320	Caml	-1.4938525	-0.22506182	0.1352141858059462	1.0
29321	Rmi2	-1.4944884	-0.22279458	0.1350480360160546	1.0
29322	Slain2	-1.4955057	-0.16881548	0.1347825245642265	1.0
29323	Lpcat4	-1.4958872	-0.57879317	0.13468306185565393	1.0
29324	Kpna6	-1.4960144	-0.38843793	0.13464992023062597	1.0
29325	Ate1	-1.4961416	-0.20836926	0.1346167849100738	1.0
29326	Sike1	-1.4962686	-0.24991709	0.13458365589333385	1.0
29327	Kdelr2	-1.4971589	-0.18856372	0.1343519292271448	1.0
29328	Nabp2	-1.4974132	-0.18483649	0.13428577830470514	1.0
29329	Apeh	-1.4977947	-0.30923945	0.13418659914817974	1.0
29330	Plekhm1	-1.4993207	-0.3445373	0.1337904489087143	1.0
29331	Zfp512	-1.4993207	-0.1955861	0.1337904489087143	1.0
29332	Smg7	-1.499448	-0.20611802	0.13375747727140705	1.0
29333	Tapbpl	-1.4998294	-0.18354292	0.13365860007602307	1.0
29334	Cyth4	-1.5005925	-0.16337241	0.13346101534975396	1.0
29335	Arl1	-1.5005925	-0.18520048	0.13346101534975396	1.0
29336	Katnbl1	-1.5008467	-0.18156771	0.13339520402575722	1.0
29337	Mipep	-1.5008467	-0.26843834	0.13339520402575722	1.0
29338	Smad5	-1.5009739	-0.27843827	0.13336230778290323	1.0
29339	Ppp1r10	-1.5009739	-0.24700902	0.13336230778290323	1.0
29340	Exosc9	-1.5012282	-0.14385624	0.13329653413215178	1.0
29341	Mss51	-1.5016098	-0.6620729	0.13319792073341677	1.0
29342	Timm50	-1.5016098	-0.19039899	0.13319792073341677	1.0
29343	Rnf214	-1.5022457	-0.17301467	0.13303369056411724	1.0
29344	Magt1	-1.5024999	-0.21288306	0.1329680424041739	1.0
29345	Ncapd2	-1.5042803	-0.22944573	0.13250920728568485	1.0
29346	Tbc1d20	-1.5051705	-0.20850624	0.13228025003824703	1.0
29347	Sap30l	-1.5061878	-0.19978587	0.1320189599895617	1.0
29348	Stx17	-1.5066965	-0.3189101	0.13188846501428325	1.0
29349	Cd151	-1.5069509	-0.3736412	0.1318232550201614	1.0
29350	Trnau1ap	-1.507078	-0.19563276	0.1317906593941353	1.0
29351	Klf13	-1.5072052	-0.23091161	0.13175807001457243	1.0
29352	Bcl10	-1.5074595	-0.2337768	0.13169290999215555	1.0
29353	Iqgap1	-1.5075867	-0.22914685	0.13166033934796112	1.0
29354	Dxo	-1.5077139	-0.31353626	0.13162777494754918	1.0
29355	Phlpp2	-1.507841	-0.46407455	0.13159521679024908	1.0
29356	Ptk2b	-1.5079682	-0.27528837	0.13156266487539034	1.0
29357	Spdl1	-1.5083497	-0.30733284	0.13146504657875707	1.0
29358	Ctdspl2	-1.5083497	-0.25246593	0.13146504657875707	1.0
29359	Haghl	-1.5091127	-0.17561547	0.13126997844086136	1.0
29360	Traf7	-1.5098758	-0.17624182	0.131075134789333	1.0
29361	Lrp1	-1.5103844	-0.30133373	0.13094536366467688	1.0
29362	Nup160	-1.5103844	-0.13573486	0.13094536366467688	1.0
29363	Cops6	-1.5103844	-0.2004838	0.13094536366467688	1.0
29364	Micall1	-1.5105116	-0.70313996	0.13091293645773402	1.0
29365	A930006K02Rik	-1.5106387	-1.1298685	0.13088051547913573	1.0
29366	Fgfr1op	-1.5108931	-0.23747706	0.1308156922042843	1.0
29367	Rexo5	-1.5117832	-0.36415714	0.13058900683633848	1.0
29368	Wdr82	-1.5121648	-0.25689498	0.13049194930212127	1.0
29369	Aar2	-1.5121648	-0.41491446	0.13049194930212127	1.0
29370	Pola1	-1.5122919	-0.21854343	0.1304596092308166	1.0
29371	Eef1a1	-1.5124191	-0.03129466	0.1304272753784408	1.0
29372	Focad	-1.513055	-0.4567374	0.13026569937693408	1.0
29373	Spen	-1.5131822	-0.15381044	0.13023340282399418	1.0
29374	Axin1	-1.5131822	-0.18765466	0.13023340282399418	1.0
29375	Spag5	-1.5133092	-0.3395619	0.13020111248527	1.0
29376	Iqsec2	-1.5134364	-0.17394862	0.130168828360088	1.0
29377	Fyttd1	-1.5141995	-0.29258955	0.12997525405565166	1.0
29378	Zfp212	-1.5144538	-0.55343145	0.12991077896529601	1.0
29379	Vma21	-1.5148354	-0.18074429	0.1298141128841517	1.0
29380	Crkl	-1.5152168	-0.23886427	0.129717502652089	1.0
29381	Lypla2	-1.5154712	-0.33479178	0.1296531268489874	1.0
29382	Dnm2	-1.5155983	-0.22945197	0.12962094825089426	1.0
29383	Tbl1xr1	-1.5157255	-0.2599708	0.12958877585420672	1.0
29384	Usp16	-1.516107	-0.20867443	0.1294922958658269	1.0
29385	Dync1i2	-1.5166156	-0.20618977	0.1293637426600424	1.0
29386	Dnajb6	-1.5169972	-0.1567009	0.12926739281610916	1.0
29387	Cry1	-1.5178874	-0.30616316	0.1290427932712642	1.0
29388	Bcat1	-1.518396	-1.0635809	0.12891458685248966	1.0
29389	Zfp687	-1.5189047	-0.4001861	0.12878647941836413	1.0
29390	Ap4m1	-1.5189047	-0.39539722	0.12878647941836413	1.0
29391	Mnd1	-1.5189047	-0.28239486	0.12878647941836413	1.0
29392	Nars2	-1.5191591	-0.31455946	0.12872246280701385	1.0
29393	Cars	-1.5194134	-0.46921313	0.12865847092558663	1.0
29394	Zdhhc16	-1.5194134	-0.22088587	0.12865847092558663	1.0
29395	Ergic1	-1.5196677	-0.20159124	0.128594503768667	1.0
29396	Spata5	-1.5201764	-0.21586211	0.1284666436066831	1.0
29397	Tpp1	-1.5203036	-0.26170632	0.1284346940105398	1.0
29398	E2f3	-1.5209395	-0.23849827	0.12827503866206574	1.0
29399	Atraid	-1.5214481	-0.17592987	0.1281474255013157	1.0
29400	Uqcr10	-1.5223383	-0.17482461	0.12792433999990674	1.0
29401	Plaa	-1.5229741	-0.21367948	0.12776517819288674	1.0
29402	Pin1	-1.5231013	-0.24659264	0.1277333643206304	1.0
29403	Senp5	-1.5232284	-0.22993025	0.1277015566098394	1.0
29404	Usp44	-1.5233556	-0.8353378	0.12766975505983447	1.0
29405	Cdk8	-1.5234828	-0.19953987	0.12763795966993674	1.0
29406	Lsm5	-1.52361	-0.17912763	0.12760617043946695	1.0
29407	Dlk1	-1.5242459	-1.2163359	0.1274473166547625	1.0
29408	Rnf227	-1.5246273	-0.5538212	0.12735207825359504	1.0
29409	Stap2	-1.5252632	-1.2304232	0.12719347064216852	1.0
29410	Lins1	-1.525899	-0.6949999	0.12703501677855863	1.0
29411	Ddx3y	-1.526662	-0.17937699	0.12684507496961067	1.0
29412	Gfod1	-1.5271707	-0.2386708	0.12671856995460154	1.0
29413	Nsmaf	-1.5272979	-0.18110937	0.1266869590518104	1.0
29414	Dnajc18	-1.5272979	-0.20892581	0.1266869590518104	1.0
29415	Pik3ap1	-1.5279337	-0.2801325	0.12652899660956338	1.0
29416	Map3k8	-1.5279337	-0.6272752	0.12652899660956338	1.0
29417	Rpap1	-1.5283152	-0.267531	0.12643429277705207	1.0
29418	Dlgap5	-1.5284424	-0.21033402	0.12640273710093175	1.0
29419	Zfp790	-1.5285696	-0.54806376	0.12637118755770024	1.0
29420	Acap1	-1.5285696	-0.16090414	0.12637118755770024	1.0
29421	Rnase6	-1.5295869	-0.39536	0.126119011914016	1.0
29422	Cdt1	-1.5297141	-0.2365797	0.12608751753609468	1.0
29423	Ccdc171	-1.5298413	-0.29639366	0.12605602928424114	1.0
29424	Rrm2	-1.5299684	-0.16484992	0.12602454715777284	1.0
29425	Asb13	-1.53035	-0.42620912	0.12593013752385362	1.0
29426	Baz1a	-1.53035	-0.19974035	0.12593013752385362	1.0
29427	Fbxo17	-1.5306042	-1.011382	0.12586722838231895	1.0
29428	Dazap1	-1.5307314	-0.22181675	0.12583578299382664	1.0
29429	Sptssa	-1.5311129	-0.18420687	0.12574148354925427	1.0
29430	Mbd1	-1.5314945	-0.18858899	0.12564723917169388	1.0
29431	Zfp263	-1.5316216	-0.27251077	0.12561583661309922	1.0
29432	Kdm2b	-1.5316216	-0.19630437	0.12561583661309922	1.0
29433	Oard1	-1.5317488	-0.17778014	0.12558444017032824	1.0
29434	Mrps18b	-1.531876	-0.21486185	0.12555304984269774	1.0
29435	Zfas1	-1.5325118	-0.19343546	0.12539618990772478	1.0
29436	Ddx5	-1.534165	-0.16417275	0.1249890688548275	1.0
29437	Btf3l4	-1.5344193	-0.3827748	0.12492652641647495	1.0
29438	Zfp553	-1.5345465	-0.24629655	0.12489526434880063	1.0
29439	Phf8	-1.5350552	-0.2743234	0.12477027707213577	1.0
29440	Nsmce1	-1.5350552	-0.20828652	0.12477027707213577	1.0
29441	Sec23ip	-1.5353096	-0.3898768	0.12470782002063224	1.0
29442	Paox	-1.5354366	-0.23420666	0.1246766006391896	1.0
29443	Rap2a	-1.5359453	-0.49336174	0.12455178405948872	1.0
29444	Itpr3	-1.5363269	-0.73002386	0.12445823559889252	1.0
29445	Rasal3	-1.5367084	-0.37295073	0.12436474195273721	1.0
29446	Pdcd6	-1.5368356	-0.20147708	0.12433358958180492	1.0
29447	Snip1	-1.5375985	-0.18730585	0.12414680317494411	1.0
29448	Setd6	-1.5377257	-0.47843924	0.1241156934038514	1.0
29449	Exoc3	-1.5377257	-0.20369846	0.1241156934038514	1.0
29450	Pstk	-1.5378529	-0.25074574	0.1240845897157047	1.0
29451	Tep1	-1.5383615	-0.20973551	0.12396023577884802	1.0
29452	Mrpl28	-1.5384887	-0.22788355	0.12392916249513296	1.0
29453	Slc7a1	-1.5389974	-0.23856403	0.12380493014166556	1.0
29454	Tnfaip8l2	-1.5391246	-0.1887152	0.12377388724521204	1.0
29455	Ubac1	-1.5393789	-0.18813707	0.12371181967779114	1.0
29456	Myef2	-1.5393789	-0.24323536	0.12371181967779114	1.0
29457	Rab12	-1.5393789	-0.1992239	0.12371181967779114	1.0
29458	Thumpd2	-1.5403962	-0.31145862	0.12346379231378384	1.0
29459	Gm4890	-1.5407778	-0.48728994	0.12337088220171341	1.0
29460	Rab5b	-1.5409049	-0.19920613	0.12333992429817965	1.0
29461	Srfbp1	-1.5409049	-0.21437337	0.12333992429817965	1.0
29462	Tmem150b	-1.5433211	-0.2864841	0.12275287584170491	1.0
29463	Pgap3	-1.5433211	-1.7456149	0.12275287584170491	1.0
29464	Aip	-1.5435755	-0.1617477	0.12269120845562945	1.0
29465	Atp1b3	-1.5437026	-0.21364145	0.12266038383989107	1.0
29466	Srp54a	-1.5451015	-0.67028415	0.12232171225558199	1.0
29467	Timm13	-1.5453558	-0.18337531	0.12226021419014725	1.0
29468	Mbd4	-1.5453558	-0.20990159	0.12226021419014725	1.0
29469	Slc12a9	-1.5458645	-0.34518337	0.12213729055352027	1.0
29470	Dctn5	-1.5458645	-0.14551316	0.12213729055352027	1.0
29471	Mfn2	-1.5463732	-0.39834422	0.12201446353906836	1.0
29472	Tiam2	-1.5463732	-1.3410536	0.12201446353906836	1.0
29473	Nrp1	-1.5465003	-0.45385933	0.12198377187749186	1.0
29474	Mapk8	-1.5468819	-0.19208963	0.12189173310259975	1.0
29475	Pdhb	-1.5468819	-0.2092622	0.12189173310259975	1.0
29476	Gm17018	-1.5473906	-0.21080689	0.12176909919990735	1.0
29477	Hist1h1d	-1.5473906	-0.48744664	0.12176909919990735	1.0
29478	Prpf8	-1.5482807	-0.23048578	0.12155472202157473	1.0
29479	Smpd1	-1.5484079	-0.35638842	0.12152412081894817	1.0
29480	St7	-1.5485351	-0.18756376	0.12149352564138809	1.0
29481	Ppargc1b	-1.5489166	-0.93702376	0.12140177625219155	1.0
29482	Tmem106c	-1.5496796	-0.2118297	0.12121844005721405	1.0
29483	Sepsecs	-1.5503154	-0.3172296	0.1210658254001458	1.0
29484	Bdh1	-1.5505698	-0.47329146	0.12100482164497132	1.0
29485	Eefsec	-1.5509512	-0.22869964	0.12091336111024048	1.0
29486	Phf5a	-1.5510784	-0.19021206	0.12088288628870127	1.0
29487	Tmem131l	-1.5524774	-0.18918169	0.12054805979436724	1.0
29488	Ik	-1.5527316	-0.22963025	0.12048726031476924	1.0
29489	Rbm10	-1.5531131	-0.23352982	0.12039610610503775	1.0
29490	Ptcd1	-1.553749	-1.0731938	0.12024430240168275	1.0
29491	Zer1	-1.5555294	-0.41801012	0.11982004921928814	1.0
29492	Tmx2	-1.5557837	-0.1990446	0.1197595374462325	1.0
29493	Rrp8	-1.5559108	-0.27371517	0.1197292905373404	1.0
29494	S100a4	-1.556038	-0.20027088	0.11969904961261235	1.0
29495	Trmo	-1.5562924	-0.2824391	0.11963858571286798	1.0
29496	Gopc	-1.5564195	-0.22213963	0.1196083627364617	1.0
29497	Atp5l	-1.5565467	-0.0976138	0.11957814574143913	1.0
29498	Snx17	-1.5568011	-0.2347507	0.11951772969276431	1.0
29499	Larp4	-1.5568011	-0.21240535	0.11951772969276431	1.0
29500	Fen1	-1.5571826	-0.20882306	0.11942715046274807	1.0
29501	Surf4	-1.5581999	-0.20835987	0.11918586879567354	1.0
29502	Ubqln1	-1.5592172	-0.25160044	0.11894496931391832	1.0
29503	Asf1b	-1.5594716	-0.24579516	0.11888480411817065	1.0
29504	Thg1l	-1.5595988	-0.47426447	0.1188547304676706	1.0
29505	Sntb1	-1.5603617	-0.42594483	0.11867441378401827	1.0
29506	Coasy	-1.5603617	-0.24864924	0.11867441378401827	1.0
29507	Nkiras2	-1.5606161	-0.37161726	0.11861435590868825	1.0
29508	Cebpzos	-1.5613791	-0.18832806	0.11843432526230355	1.0
29509	Slc25a40	-1.5618877	-0.4545257	0.11831442392527748	1.0
29510	Mfsd11	-1.5620149	-0.43291298	0.11828446347136569	1.0
29511	Trappc8	-1.5621421	-0.23996224	0.11825450896819668	1.0
29512	Mia3	-1.5626508	-0.19349764	0.1181347504489964	1.0
29513	Ccdc134	-1.5639225	-0.5106449	0.11783577036107125	1.0
29514	Naa38	-1.5640497	-0.21476568	0.11780590503530179	1.0
29515	2900097C17Rik	-1.5641768	-0.21065536	0.11777604564910697	1.0
29516	Zbtb18	-1.5645584	-0.24312745	0.11768650312098525	1.0
29517	Cd24a	-1.5646855	-0.23945676	0.11765666748610379	1.0
29518	Arrb2	-1.5649399	-0.27098203	0.11759701402388757	1.0
29519	Zwint	-1.56583	-0.21418273	0.11738841381199186	1.0
29520	Rbm42	-1.5659572	-0.23171087	0.11735863750647896	1.0
29521	Hars	-1.5662116	-0.1803349	0.1172991026820301	1.0
29522	Mettl6	-1.5664659	-0.27605352	0.11723959156835514	1.0
29523	Lrrc40	-1.5671017	-0.39403147	0.11709091748208401	1.0
29524	BC003965	-1.5671017	-0.23586111	0.11709091748208401	1.0
29525	Myo9a	-1.5672289	-0.31451762	0.11706120043601898	1.0
29526	Mybl2	-1.5677376	-0.22237211	0.11694239146573193	1.0
29527	Topbp1	-1.568119	-0.24478002	0.11685334689309172	1.0
29528	Catsper2	-1.569518	-0.8512781	0.11652730560716709	1.0
29529	Papola	-1.569645	-0.20377325	0.11649770096123449	1.0
29530	0610040J01Rik	-1.5701537	-1.6756566	0.11637934145842033	1.0
29531	Med11	-1.5702809	-0.19180469	0.11634976634944172	1.0
29532	Snapc1	-1.571044	-0.2968081	0.11617243968208213	1.0
29533	Gpkow	-1.5718069	-0.3711944	0.11599532545364066	1.0
29534	Fbxl3	-1.5723157	-0.25676844	0.11587736724814895	1.0
29535	Dda1	-1.5724428	-0.2546084	0.11584789243369463	1.0
29536	Gm42439	-1.574096	-0.4317774	0.11546525588636557	1.0
29537	Zfp362	-1.5743504	-0.27739912	0.11540647702739948	1.0
29538	Pds5a	-1.5751134	-0.22670534	0.1152302816159454	1.0
29539	Gna11	-1.5753677	-0.23902684	0.1151715968485354	1.0
29540	Kifc5b	-1.5753677	-0.5136524	0.1151715968485354	1.0
29541	Klhl9	-1.5756221	-0.2971979	0.11511293558995724	1.0
29542	Arel1	-1.5758764	-0.2997645	0.11505429783458677	1.0
29543	Coq7	-1.5758764	-0.22386232	0.11505429783458677	1.0
29544	Tab1	-1.5761307	-0.500624	0.11499568357679871	1.0
29545	Gm37240	-1.5768937	-0.26040265	0.11481998173266558	1.0
29546	Capn2	-1.5768937	-0.33830735	0.11481998173266558	1.0
29547	Maf1	-1.5775295	-0.21239212	0.11467372492680088	1.0
29548	Sugt1	-1.5789285	-0.24234185	0.1143524759719879	1.0
29549	Ccdc6	-1.5793099	-0.32772815	0.11426498566771416	1.0
29550	Enox2	-1.5793099	-0.17826334	0.11426498566771416	1.0
29551	Poln	-1.5794371	-1.0620143	0.11423583394467879	1.0
29552	Zfp809	-1.5795642	-0.2995983	0.11420668807633039	1.0
29553	Msl1	-1.5796914	-0.15897666	0.11417754806196448	1.0
29554	Trim33	-1.5796914	-0.24015476	0.11417754806196448	1.0
29555	Riox1	-1.5802001	-0.29069152	0.1140610465302327	1.0
29556	Eif3l	-1.5807087	-0.16397242	0.11394463860584228	1.0
29557	Cyld	-1.5812174	-0.20178322	0.11382832424367742	1.0
29558	9330159M07Rik	-1.5813446	-0.4253572	0.11379926026694577	1.0
29559	Bag2	-1.5814718	-0.5786421	0.11377020213432756	1.0
29560	Dpysl2	-1.581599	-0.21421549	0.11374114984511742	1.0
29561	Ppp1r7	-1.5817262	-0.22050126	0.11371210339861018	1.0
29562	1110004F10Rik	-1.5822349	-0.20906655	0.1135959760255007	1.0
29563	Nostrin	-1.5824891	-1.1769937	0.11353794737682057	1.0
29564	Clptm1	-1.5824891	-0.25857908	0.11353794737682057	1.0
29565	Sh3bgrl3	-1.5826163	-0.11403935	0.11350894180947944	1.0
29566	Hacd3	-1.583125	-0.2601059	0.11339297790364161	1.0
29567	Surf6	-1.5832522	-0.39255002	0.11336400151453459	1.0
29568	Pmaip1	-1.5835065	-0.27532053	0.113306066236202	1.0
29569	Gga1	-1.5836337	-0.18417561	0.11327710734556448	1.0
29570	Gm7072	-1.5840151	-0.3739257	0.11319026565929345	1.0
29571	Nsun5	-1.5841423	-0.34040335	0.11316133009006307	1.0
29572	Ss18	-1.5841423	-0.17319886	0.11316133009006307	1.0
29573	Lmnb2	-1.5845238	-0.34293875	0.1130745583510642	1.0
29574	Serpina3f	-1.5847782	-0.27049387	0.11301673965857792	1.0
29575	A130010J15Rik	-1.5852869	-0.7789238	0.11290117216860318	1.0
29576	Sinhcaf	-1.5852869	-0.20589928	0.11290117216860318	1.0
29577	Osbpl11	-1.5856683	-0.22783598	0.11281455768698632	1.0
29578	Sh2b3	-1.5856683	-0.37902114	0.11281455768698632	1.0
29579	Zfyve1	-1.5864314	-0.48087218	0.1126414858475653	1.0
29580	Prpf6	-1.5865586	-0.22177896	0.11261266090064893	1.0
29581	Tpi1	-1.5866858	-0.16498089	0.11258384176889098	1.0
29582	Tm9sf1	-1.5866858	-0.2109029	0.11258384176889098	1.0
29583	Ldlrad4	-1.5874487	-0.26954108	0.11241104905706333	1.0
29584	Snx5	-1.5875759	-0.15603839	0.11238227061161019	1.0
29585	Srrm1	-1.5877031	-0.18970251	0.11235349797565673	1.0
29586	Tmed7	-1.5878302	-0.21581493	0.11232473114849535	1.0
29587	Afmid	-1.5878302	-0.7562453	0.11232473114849535	1.0
29588	9930111J21Rik2	-1.5880846	-0.43221766	0.11226721491771838	1.0
29589	Elovl5	-1.5880846	-0.23672429	0.11226721491771838	1.0
29590	Snx11	-1.5888476	-0.86685747	0.11209480556279834	1.0
29591	Ctu2	-1.5889747	-0.2586261	0.11206609098291857	1.0
29592	Rrs1	-1.5894834	-0.20652436	0.11195129067346013	1.0
29593	Tnks2	-1.589865	-0.21717852	0.11186525133210232	1.0
29594	Snx15	-1.5906279	-0.21815193	0.11169332914269567	1.0
29595	Maco1	-1.5907551	-0.23639491	0.11166469572236581	1.0
29596	Rnf220	-1.5907551	-0.052785467	0.11166469572236581	1.0
29597	Ppp4r3b	-1.591391	-0.22109899	0.11152161548350539	1.0
29598	Zcchc17	-1.5916454	-0.23407021	0.11146442391069922	1.0
29599	Dr1	-1.5924083	-0.22850937	0.1112929880536556	1.0
29600	9430038I01Rik	-1.5925355	-0.19959201	0.1112644356539869	1.0
29601	Gpr68	-1.592917	-1.6883141	0.11117881314337767	1.0
29602	Ccnk	-1.5939343	-0.29219303	0.11095074070514234	1.0
29603	Clip1	-1.5948246	-0.23560102	0.11075148047266249	1.0
29604	Hnrnph2	-1.5953332	-0.20125179	0.11063774441846566	1.0
29605	Vps11	-1.5953332	-0.40981594	0.11063774441846566	1.0
29606	Zfp846	-1.5954604	-0.6433715	0.1106093248223377	1.0
29607	Clk3	-1.5959691	-0.22898555	0.11049570408620504	1.0
29608	Lmf2	-1.596605	-0.6768896	0.11035380782161451	1.0
29609	Fbxw17	-1.5977494	-0.59804505	0.11009875731236944	1.0
29610	Fam162a	-1.598131	-0.22653814	0.110013844051174	1.0
29611	Lsm11	-1.5990211	-0.38358882	0.1098159143470326	1.0
29612	Rbbp5	-1.5997841	-0.4443894	0.10964648440431322	1.0
29613	Fcgr2b	-1.6001656	-0.3036797	0.10956184695113472	1.0
29614	Usp14	-1.6002928	-0.22096936	0.10953364594617254	1.0
29615	Arhgef2	-1.6013101	-0.217575	0.1093082444337192	1.0
29616	Atp8b4	-1.6014373	-0.16516235	0.10928009504988848	1.0
29617	Abhd16a	-1.6015645	-0.2541459	0.10925195139817882	1.0
29618	Elf4	-1.6030905	-0.22947012	0.10891467442382037	1.0
29619	Ier5	-1.6030905	-0.36681917	0.10891467442382037	1.0
29620	Kat6a	-1.6033448	-0.22957356	0.10885854174804425	1.0
29621	Mmp28	-1.6037264	-1.3874483	0.10877438564335144	1.0
29622	Fmr1	-1.6041079	-0.22776859	0.10869028101231584	1.0
29623	Xiap	-1.6043622	-0.24132633	0.10863423984526249	1.0
29624	Pkmyt1	-1.6055067	-0.46890584	0.10838233743979776	1.0
29625	Usf1	-1.605761	-0.2604857	0.10832642194820077	1.0
29626	Vps26c	-1.6069056	-0.28688416	0.10807508469384186	1.0
29627	Ift140	-1.6075414	-0.3274537	0.10793565247029037	1.0
29628	Sh2d1b1	-1.6081773	-1.2494327	0.10779636269400358	1.0
29629	Pcid2	-1.6081773	-0.25845015	0.10779636269400358	1.0
29630	Rbmx2	-1.6084316	-0.36074036	0.10774068664872717	1.0
29631	Tomm34	-1.608813	-0.21080476	0.10765721527571084	1.0
29632	Sec13	-1.6093218	-0.23499435	0.10754599977882755	1.0
29633	Mapk8ip3	-1.6094489	-0.21050921	0.1075182101261181	1.0
29634	Utp6	-1.6094489	-0.22541349	0.1075182101261181	1.0
29635	Themis2	-1.6095761	-0.81165665	0.10749042616058392	1.0
29636	Copb1	-1.6103392	-0.17936665	0.10732384175803786	1.0
29637	Nsmce2	-1.6104662	-0.23801436	0.10729609758271869	1.0
29638	Tnrc18	-1.6104662	-0.24775635	0.10729609758271869	1.0
29639	Snx4	-1.6105934	-0.2016818	0.10726835908885642	1.0
29640	Pira2	-1.6108478	-0.410555	0.10721289914264341	1.0
29641	Zbtb2	-1.6114837	-0.59573275	0.10707434865255731	1.0
29642	Nkiras1	-1.6114837	-0.57268155	0.10707434865255731	1.0
29643	E2f1	-1.611738	-0.31291944	0.10701896819168354	1.0
29644	Mier3	-1.611738	-0.38209957	0.10701896819168354	1.0
29645	Ifnar1	-1.6118652	-0.17583609	0.106991286473063	1.0
29646	Tmem120a	-1.6119924	-0.5901969	0.10696361042803294	1.0
29647	Ankrd26	-1.6119924	-0.30551603	0.10696361042803294	1.0
29648	Zfp593	-1.6121194	-0.22896607	0.10693594005587798	1.0
29649	Fam89a	-1.612501	-1.0291221	0.10685296296950944	1.0
29650	Acot9	-1.6128825	-0.2747086	0.10677003691326024	1.0
29651	1110059E24Rik	-1.6133912	-0.2798043	0.10665954818505248	1.0
29652	1110051M20Rik	-1.6149172	-0.33960667	0.10632862565750774	1.0
29653	G3bp2	-1.6150444	-0.2315187	0.10630108556395522	1.0
29654	Atrx	-1.6154258	-0.1764808	0.10621849921460494	1.0
29655	Fam91a1	-1.6160617	-0.28141412	0.106080968360398	1.0
29656	Son	-1.6172062	-0.21041222	0.10583376871037001	1.0
29657	Rrp7a	-1.6177149	-0.22505696	0.10572404896166744	1.0
29658	Zzz3	-1.6186051	-0.25494137	0.10553225653870817	1.0
29659	Zdhhc8	-1.619241	-0.196499	0.10539543103401243	1.0
29660	Cdkn1b	-1.6193681	-0.3089401	0.1053680828320619	1.0
29661	Ndufs1	-1.6194953	-0.24655724	0.10534074026143368	1.0
29662	Disc1	-1.6196225	-0.7377528	0.10531340332141025	1.0
29663	Sprtn	-1.6198767	-0.49660227	0.10525874633030785	1.0
29664	Zcchc9	-1.6198767	-0.176046	0.10525874633030785	1.0
29665	Dnlz	-1.6201311	-0.19007142	0.10520411185301429	1.0
29666	Ddb1	-1.6203854	-0.22762978	0.10514949988378863	1.0
29667	Ttc39b	-1.6206398	-1.8727859	0.10509491041688926	1.0
29668	Trim35	-1.6206398	-0.20254804	0.10509491041688926	1.0
29669	Aco2	-1.6208942	-0.23220067	0.10504034344657423	1.0
29670	Gpr89	-1.6208942	-0.2553289	0.10504034344657423	1.0
29671	6720427I07Rik	-1.6211485	-0.41472358	0.10498579896710089	1.0
29672	Hira	-1.6219115	-0.2279702	0.10482230041629721	1.0
29673	Hlx	-1.6221658	-0.5604574	0.10476784584275399	1.0
29674	Ccdc84	-1.6226745	-0.31423622	0.10465900407628347	1.0
29675	Aspscr1	-1.6229289	-0.22583932	0.10460461687186401	1.0
29676	Tfcp2	-1.6247092	-0.6239859	0.10422453457571798	1.0
29677	Actr10	-1.6254722	-0.22274749	0.10406197834765403	1.0
29678	Zdhhc21	-1.6258538	-0.28052422	0.10398077580074787	1.0
29679	Mid1ip1	-1.6259809	-0.25784066	0.10395371947544857	1.0
29680	Ncoa6	-1.6264895	-0.22761399	0.1038455501067533	1.0
29681	2210016F16Rik	-1.6266167	-0.55058	0.10381852174410879	1.0
29682	Gstcd	-1.6267439	-0.25737855	0.10379149897183738	1.0
29683	Cep250	-1.6268711	-0.29517075	0.10376448178921982	1.0
29684	Ist1	-1.627634	-0.24785328	0.10360249603595527	1.0
29685	Plin3	-1.6280156	-0.31662714	0.10352157856137113	1.0
29686	Fbxo5	-1.6300503	-0.29483503	0.1030908667564833	1.0
29687	Ldb1	-1.6303047	-0.3128828	0.10303712811826657	1.0
29688	Plekhm3	-1.631322	-0.37955528	0.10282239628773138	1.0
29689	Atp13a1	-1.6314491	-0.426607	0.1027955798532908	1.0
29690	Mrpl32	-1.6314491	-0.19402754	0.1027955798532908	1.0
29691	Rbck1	-1.6317035	-0.2683921	0.10274196367273526	1.0
29692	Trmt13	-1.632085	-0.26930532	0.10266158111190776	1.0
29693	Chchd7	-1.6325936	-0.22949596	0.10255448219254762	1.0
29694	Sc5d	-1.6325936	-0.605468	0.10255448219254762	1.0
29695	Braf	-1.6327208	-0.22560139	0.1025277213558331	1.0
29696	Fxr2	-1.632848	-0.24302582	0.10250096607492727	1.0
29697	Ecsit	-1.6334839	-0.34623116	0.1023672729822966	1.0
29698	Atad2	-1.6334839	-0.23084375	0.1023672729822966	1.0
29699	Hps5	-1.6345012	-0.3867175	0.10215365267371035	1.0
29700	Rfx2	-1.6346284	-0.35615328	0.10212697509842288	1.0
29701	Gpsm3	-1.6348827	-0.24849513	0.10207363658210507	1.0
29702	Becn1	-1.6350099	-0.22755913	0.10204697563963218	1.0
29703	Vwa8	-1.6351371	-0.25962412	0.10202032023998804	1.0
29704	Map2k7	-1.6353914	-0.3520757	0.10196702606630094	1.0
29705	Cdan1	-1.6355186	-0.7255391	0.10194038729081507	1.0
29706	Sdc2	-1.6356457	-0.9049488	0.10191375405527235	1.0
29707	Dip2c	-1.635773	-0.22825441	0.1018871263589513	1.0
29708	Tmem9b	-1.6360272	-0.29250297	0.10183388758108802	1.0
29709	Wdcp	-1.6369175	-0.2179357	0.1016477262379757	1.0
29710	Cdc23	-1.637299	-0.3385349	0.10156802579972475	1.0
29711	Cry2	-1.6374261	-0.48202762	0.10154147004761614	1.0
29712	Rsrc2	-1.6379348	-0.20601304	0.10143530232313912	1.0
29713	Mef2b	-1.6381891	-0.8885099	0.10138225162116742	1.0
29714	Kdm5c	-1.6383163	-0.24320489	0.10135573455772122	1.0
29715	Rhbdf2	-1.6385707	-0.5897496	0.10130271700229748	1.0
29716	Acvr2a	-1.6385707	-0.909124	0.10130271700229748	1.0
29717	Ube3b	-1.6389521	-0.33370978	0.10122323208700126	1.0
29718	Espl1	-1.6390793	-0.3929643	0.10119674815710425	1.0
29719	Atg16l2	-1.6392064	-0.3940446	0.10117026974693767	1.0
29720	Sart1	-1.6393336	-0.24553469	0.10114379685577914	1.0
29721	Fam210a	-1.6393336	-0.28945178	0.10114379685577914	1.0
29722	Myc	-1.639588	-0.18070291	0.10109086762759728	1.0
29723	Clk1	-1.6397151	-0.19089274	0.10106441128912917	1.0
29724	Ubr1	-1.6398423	-0.29009384	0.10103796046677978	1.0
29725	Elovl6	-1.6399695	-0.21894085	0.10101151515982656	1.0
29726	Chchd6	-1.6403509	-0.20825525	0.1009322123241198	1.0
29727	Prc1	-1.6403509	-0.29991454	0.1009322123241198	1.0
29728	Katnb1	-1.6409868	-0.5581028	0.1008001511717648	1.0
29729	Amfr	-1.641114	-0.24194555	0.10077375547086381	1.0
29730	Capg	-1.6425128	-0.20000726	0.10048376614118257	1.0
29731	Shmt1	-1.6427672	-0.28827724	0.10043111233955243	1.0
29732	9130401M01Rik	-1.6428944	-0.19390923	0.100404793687258	1.0
29733	Zfp110	-1.6430215	-0.41098934	0.10037848053301311	1.0
29734	Virma	-1.6436573	-0.3544908	0.10024699720722305	1.0
29735	Map1lc3a	-1.6437845	-0.30775145	0.10022071702608949	1.0
29736	Cenpn	-1.6437845	-0.23110203	0.10022071702608949	1.0
29737	Ccdc47	-1.6442932	-0.23481531	0.10011565122419473	1.0
29738	Dpm2	-1.6448019	-0.2089325	0.10001067326380166	1.0
29739	Gigyf1	-1.6450562	-0.2761846	0.09995821720969958	1.0
29740	Cdc27	-1.6450562	-0.25928286	0.09995821720969958	1.0
29741	Glmn	-1.6450562	-0.33245257	0.09995821720969958	1.0
29742	Map3k2	-1.6454377	-0.1920693	0.09987957426988538	1.0
29743	Fam168a	-1.6454377	-0.23592567	0.09987957426988538	1.0
29744	Fig4	-1.6459464	-0.30058813	0.09977479378357468	1.0
29745	Phf20l1	-1.6462008	-0.20988175	0.09972243642743955	1.0
29746	Tamm41	-1.646455	-0.1788265	0.09967010098826451	1.0
29747	Cmtr1	-1.6475996	-0.25211185	0.09943486257909284	1.0
29748	Gmps	-1.6477268	-0.26703426	0.09940875234411162	1.0
29749	Ralgapa1	-1.6481082	-0.22113663	0.09933045445958849	1.0
29750	1110002L01Rik	-1.6481082	-0.56975186	0.09933045445958849	1.0
29751	6530409C15Rik	-1.6487441	-0.8531295	0.09920006734333581	1.0
29752	Pggt1b	-1.6488713	-0.20590816	0.09917400631726014	1.0
29753	Dcp1a	-1.6491256	-0.24167216	0.09912190065648965	1.0
29754	Aldh3a2	-1.64938	-0.76788247	0.0990698168460644	1.0
29755	Klf2	-1.6495072	-0.4853941	0.09904378313292025	1.0
29756	Acadvl	-1.6495072	-0.24602202	0.09904378313292025	1.0
29757	Ankrd16	-1.6500158	-0.5068286	0.09893970287723043	1.0
29758	Ckap5	-1.6505245	-0.21027194	0.098835709941783	1.0
29759	Tmem248	-1.6514146	-0.21116045	0.09865393227959676	1.0
29760	Elk4	-1.6514146	-0.20143026	0.09865393227959676	1.0
29761	Cdca7l	-1.6515418	-0.23906933	0.09862798584611493	1.0
29762	Dop1a	-1.6519233	-0.31975734	0.09855017923568392	1.0
29763	Psmd12	-1.6519233	-0.23371641	0.09855017923568392	1.0
29764	Arid3a	-1.6521777	-0.5093825	0.09849833539649334	1.0
29765	Aebp2	-1.6521777	-0.22235624	0.09849833539649334	1.0
29766	Cbfb	-1.6523049	-0.23035848	0.09847242164505239	1.0
29767	Dhx9	-1.6528136	-0.20547493	0.09836882107673459	1.0
29768	Tdp1	-1.6530678	-0.2461074	0.09831705344489293	1.0
29769	Hist1h3a	-1.654721	-0.72995955	0.09798109399030379	1.0
29770	Zfp655	-1.6549754	-0.39147645	0.09792948942062443	1.0
29771	Hmga1	-1.6552297	-0.56764114	0.0978779065679052	1.0
29772	Kif13b	-1.6563742	-0.38144854	0.0976460523224259	1.0
29773	Fbxw5	-1.6566286	-0.49238867	0.09759458880923362	1.0
29774	Ppat	-1.6570101	-0.25477132	0.09751743418618443	1.0
29775	Cers2	-1.6570101	-0.22908428	0.09751743418618443	1.0
29776	Laptm5	-1.6571373	-0.20913534	0.09749172681472858	1.0
29777	Armc8	-1.6572645	-0.23420319	0.09746602486017675	1.0
29778	Gen1	-1.6579003	-0.41619563	0.09733759631557076	1.0
29779	1700017B05Rik	-1.658409	-0.25192457	0.09723495091011376	1.0
29780	Neurl2	-1.6589177	-1.0814295	0.0971323920589666	1.0
29781	Nup37	-1.6589177	-0.2240754	0.0971323920589666	1.0
29782	Wdr37	-1.6590447	-0.2714612	0.09710676586484503	1.0
29783	Ppp3cb	-1.659935	-0.20204882	0.09692753383371244	1.0
29784	Faap24	-1.6601893	-0.501121	0.096876373301225	1.0
29785	Fgfr2	-1.6604437	-0.40346247	0.09682523436664701	1.0
29786	Ddx55	-1.6606979	-0.317822	0.09677411702416731	1.0
29787	9530068E07Rik	-1.6608251	-0.1960231	0.09674856644814823	1.0
29788	Eva1b	-1.6617154	-0.59227866	0.09656986345899793	1.0
29789	Cacnb2	-1.6631142	-0.32988742	0.0962895780653026	1.0
29790	Scrn2	-1.6636229	-0.3741915	0.09618781763779478	1.0
29791	Pphln1	-1.6641315	-0.15767081	0.09608614328801182	1.0
29792	Tle4	-1.6641315	-0.25998515	0.09608614328801182	1.0
29793	Slc39a10	-1.6641315	-0.27018052	0.09608614328801182	1.0
29794	Akirin2	-1.6643859	-0.20676187	0.09603533837772815	1.0
29795	Chchd3	-1.6643859	-0.1959504	0.09603533837772815	1.0
29796	Ddx20	-1.6645131	-0.24577382	0.09600994398619365	1.0
29797	CAAA01118383.1	-1.6662934	-0.19266105	0.0956549865245933	1.0
29798	6030458C11Rik	-1.6673107	-0.26578605	0.09545262590112613	1.0
29799	Parp11	-1.6674379	-0.30804884	0.09542735494528982	1.0
29800	Commd8	-1.6675651	-0.25078633	0.09540208934749464	1.0
29801	Ccdc50	-1.6683282	-0.25277442	0.09525060823884389	1.0
29802	Snap29	-1.6687096	-0.6326552	0.09517493995913975	1.0
29803	Wdr18	-1.6689639	-0.2788782	0.09512452119437476	1.0
29804	Spc25	-1.6692183	-0.31433693	0.095074123826848	1.0
29805	Orc6	-1.6702356	-0.22207446	0.0948727482126775	1.0
29806	Ncapg	-1.67049	-0.45815322	0.09482245774400481	1.0
29807	Rtcb	-1.6706171	-0.19290939	0.0947973205208955	1.0
29808	Actl6a	-1.6706171	-0.22562814	0.0947973205208955	1.0
29809	Kctd17	-1.6708715	-0.5007243	0.094747062093491	1.0
29810	Endog	-1.6717616	-0.4036326	0.09457132571868111	1.0
29811	Rfxap	-1.6727791	-0.3248733	0.09437080413059203	1.0
29812	Tbce	-1.6727791	-0.25447953	0.09437080413059203	1.0
29813	Leo1	-1.6729062	-0.29099658	0.0943457629133387	1.0
29814	Rel	-1.6732877	-0.21307832	0.0942706712191105	1.0
29815	Hsd17b12	-1.6734148	-0.25514972	0.0942456513044506	1.0
29816	Galnt7	-1.673542	-0.28833938	0.09422063671361833	1.0
29817	Crcp	-1.6737964	-0.25842342	0.0941706235005228	1.0
29818	Csnk1a1	-1.6740507	-0.18734184	0.09412063157399671	1.0
29819	Arih2	-1.6740507	-0.21149494	0.09412063157399671	1.0
29820	5430416N02Rik	-1.6741779	-0.15028745	0.09409564359137607	1.0
29821	Cdip1	-1.6743051	-0.37018806	0.09407066092821251	1.0
29822	Nudt4	-1.6746866	-0.34581426	0.093995744848179	1.0
29823	Gna13	-1.6759583	-0.27534068	0.09374637004619471	1.0
29824	Mrps2	-1.6760855	-0.31665108	0.09372146177893169	1.0
29825	Atp2b1	-1.6760855	-0.19393282	0.09372146177893169	1.0
29826	G2e3	-1.676467	-0.37260228	0.09364676882539617	1.0
29827	Ube2q1	-1.676467	-0.21235797	0.09364676882539617	1.0
29828	Nepro	-1.6765941	-0.7864219	0.09362188178787303	1.0
29829	Ttll9	-1.6774843	-1.2142118	0.09344782104156449	1.0
29830	Gtf2a1	-1.6777387	-0.16476195	0.09339813711529586	1.0
29831	Eif2s1	-1.6779929	-0.2329552	0.0933484743852407	1.0
29832	Ptpn22	-1.6783744	-0.60232764	0.09327402002030176	1.0
29833	Psma4	-1.6788832	-0.1586281	0.09317482166603375	1.0
29834	Nagpa	-1.6788832	-0.37518325	0.09317482166603375	1.0
29835	Lrp6	-1.6793919	-0.20685644	0.09307570799164354	1.0
29836	Nom1	-1.6807907	-0.23039974	0.09280358163672085	1.0
29837	Col4a3bp	-1.6809179	-0.295594	0.09277887458109525	1.0
29838	Mtx2	-1.6816808	-0.24499948	0.09263074311914596	1.0
29839	Mrps26	-1.6820624	-0.23059313	0.09255674863008125	1.0
29840	Qtrt2	-1.6820624	-0.6206071	0.09255674863008125	1.0
29841	Ndufb11	-1.6821896	-0.21669964	0.0925320943498874	1.0
29842	Lsg1	-1.6823167	-0.3048569	0.09250744534322497	1.0
29843	Cep104	-1.6828253	-0.57672703	0.09240890203729986	1.0
29844	Nfya	-1.6830797	-0.24628355	0.09235966200655897	1.0
29845	Coa7	-1.6835884	-0.4371321	0.09226124516033869	1.0
29846	Aimp1	-1.6838428	-0.21489458	0.09221206833318596	1.0
29847	Flywch1	-1.6839699	-0.31357738	0.09218748781604524	1.0
29848	Sf3a2	-1.6842242	-0.26016533	0.0921383425709868	1.0
29849	Ccdc122	-1.6847329	-0.4494197	0.09204011521733094	1.0
29850	Nemp2	-1.6858774	-0.6340066	0.09181941124840391	1.0
29851	Polr2j	-1.6866404	-0.21280874	0.09167251165866024	1.0
29852	Cltc	-1.6871492	-0.2384394	0.09157468356839686	1.0
29853	Dgcr8	-1.6871492	-0.32357046	0.09157468356839686	1.0
29854	Dsn1	-1.6872762	-0.59097296	0.0915502396603355	1.0
29855	Kctd5	-1.6874034	-0.28789622	0.09152580099661595	1.0
29856	Pih1d1	-1.6874034	-0.22846255	0.09152580099661595	1.0
29857	Lcmt1	-1.6875306	-0.19383083	0.09150136757650813	1.0
29858	Clasp2	-1.6877849	-0.21942101	0.09145251646420763	1.0
29859	Stat6	-1.6879121	-0.3275275	0.09142809877055495	1.0
29860	Slu7	-1.6879121	-0.304346	0.09142809877055495	1.0
29861	Wdyhv1	-1.688548	-0.21333516	0.0913060888980633	1.0
29862	Foxk1	-1.6886752	-0.31177077	0.0912817026376086	1.0
29863	Gin1	-1.6888024	-0.2793636	0.09125732161346481	1.0
29864	Wdr4	-1.6889294	-0.33791876	0.09123294582490171	1.0
29865	Cyba	-1.6890566	-0.14944795	0.09120857527118922	1.0
29866	Tnpo2	-1.6891838	-0.37040386	0.09118420995159708	1.0
29867	Crebbp	-1.6894381	-0.27466384	0.09113549501185327	1.0
29868	Ywhaz	-1.6896925	-0.19291037	0.0910868009998285	1.0
29869	Taf8	-1.6899468	-0.23954986	0.0910381279096809	1.0
29870	Pdik1l	-1.6902012	-0.3459913	0.09098947573556834	1.0
29871	Zfp277	-1.6902012	-0.21764983	0.09098947573556834	1.0
29872	Trub2	-1.690837	-0.26433477	0.09086793676959971	1.0
29873	Snhg3	-1.6914729	-0.25962308	0.09074652840104423	1.0
29874	Ccdc77	-1.6916	-0.24355239	0.09072226239098857	1.0
29875	Cep97	-1.6922358	-0.20891416	0.09060101061881387	1.0
29876	Agk	-1.6945249	-0.23712838	0.09016558326709609	1.0
29877	Mtg1	-1.6946521	-0.4598018	0.09014144232375712	1.0
29878	Ubap2	-1.6951607	-0.23028123	0.09004493056290003	1.0
29879	Mrpl45	-1.695288	-0.22984868	0.09002081562215683	1.0
29880	Mcur1	-1.6955422	-0.24402355	0.08997260133492047	1.0
29881	2510046G10Rik	-1.6961781	-0.47846684	0.08985215654918552	1.0
29882	Jpx	-1.6961781	-0.28150752	0.08985215654918552	1.0
29883	R3hcc1l	-1.6963053	-0.2284162	0.08982808317459598	1.0
29884	Luc7l3	-1.6965595	-0.19438142	0.08977995200212789	1.0
29885	Prpf31	-1.6966867	-0.23403758	0.08975589420278758	1.0
29886	Itpripl1	-1.6969411	-1.1545225	0.08970779417424024	1.0
29887	Nfx1	-1.6971954	-0.25679648	0.08965971490099793	1.0
29888	Zc3h12d	-1.6979585	-1.1373091	0.08951560155462882	1.0
29889	Elk3	-1.6984671	-0.19834611	0.08941962965970554	1.0
29890	Srsf4	-1.6989758	-0.22455819	0.0893237406456605	1.0
29891	Simc1	-1.6992302	-0.61551666	0.08927582720434682	1.0
29892	Pisd	-1.6997389	-0.34828603	0.08918006242389537	1.0
29893	Katna1	-1.6998659	-0.2926898	0.08915613416247113	1.0
29894	Zzef1	-1.7002475	-0.24652767	0.08908438040735348	1.0
29895	Snx1	-1.7002475	-0.23477365	0.08908438040735348	1.0
29896	Napa	-1.7003747	-0.19534625	0.08906047282959555	1.0
29897	Gsk3a	-1.700629	-0.28831345	0.08901267318061475	1.0
29898	Cmpk1	-1.7010105	-0.18621098	0.08894101246251383	1.0
29899	Gpr171	-1.7020279	-0.30380768	0.08875014443966994	1.0
29900	Ramac	-1.7022822	-0.23961605	0.08870247904441471	1.0
29901	Gtf3c1	-1.7024094	-0.24101858	0.08867865408433354	1.0
29902	S1pr3	-1.7025366	-0.7370262	0.08865483428164157	1.0
29903	Lpcat1	-1.7030452	-0.7531117	0.08855960663014048	1.0
29904	Fam53c	-1.7030452	-0.85374707	0.08855960663014048	1.0
29905	Relt	-1.7043169	-0.37382966	0.08832189816028813	1.0
29906	Mpc1	-1.7045712	-0.2090368	0.08827441824675031	1.0
29907	Zbtb12	-1.7045712	-0.23448807	0.08827441824675031	1.0
29908	Fbxo11	-1.7048256	-0.22582997	0.08822695891303711	1.0
29909	Fam110a	-1.7053343	-0.31011665	0.08813210196167892	1.0
29910	Cep78	-1.705843	-0.27301443	0.08803732725940021	1.0
29911	Vps4b	-1.7064788	-0.23962973	0.08791897447299955	1.0
29912	E130309D02Rik	-1.7068603	-0.42856973	0.08784802441481836	1.0
29913	Phf3	-1.7069875	-0.24350666	0.08782438465997859	1.0
29914	Bud31	-1.7076232	-0.24008378	0.08770626283701356	1.0
29915	Slc43a3	-1.7076232	-0.2893097	0.08770626283701356	1.0
29916	Tnfaip1	-1.7076232	-0.6970929	0.08770626283701356	1.0
29917	Sdhaf3	-1.7080048	-0.2425932	0.08763545127788447	1.0
29918	Pcnx3	-1.7083863	-0.2653853	0.08756468584559964	1.0
29919	Ehd3	-1.7087678	-0.7049153	0.08749396652040498	1.0
29920	Fxr1	-1.7087678	-0.2369694	0.08749396652040498	1.0
29921	Atg16l1	-1.708895	-0.23973411	0.08747040365461231	1.0
29922	9930021J03Rik	-1.7090222	-0.28065786	0.08744684590890313	1.0
29923	Ciz1	-1.7092764	-0.2513334	0.08739974577480814	1.0
29924	Nudt2	-1.7092764	-0.27822176	0.08739974577480814	1.0
29925	Eef1akmt2	-1.7094036	-0.3055125	0.08737620338495898	1.0
29926	Smndc1	-1.7116927	-0.2737101	0.08695331469241703	1.0
29927	Bfsp2	-1.7124557	-0.55809677	0.08681271949257968	1.0
29928	Lmtk2	-1.71271	-0.34719595	0.08676589523052633	1.0
29929	Katnal1	-1.7129644	-0.83690083	0.08671909136099469	1.0
29930	Cenpm	-1.7130916	-0.3180323	0.08669569707159476	1.0
29931	Serp1	-1.7132187	-0.22911613	0.08667230787812975	1.0
29932	Slc25a3	-1.7132187	-0.09067284	0.08667230787812975	1.0
29933	Brd4	-1.7134731	-0.23220247	0.0866255447760767	1.0
29934	Snu13	-1.714109	-0.11776304	0.08650872614857194	1.0
29935	Car12	-1.7144904	-0.94121873	0.08643869605888074	1.0
29936	Zranb3	-1.7149991	-0.24398234	0.08634539383291868	1.0
29937	Coq5	-1.7149991	-0.24388178	0.08634539383291868	1.0
29938	Wdr5	-1.7151263	-0.2280817	0.08632208099064856	1.0
29939	Pmpcb	-1.7158892	-0.2487063	0.0861823106801184	1.0
29940	Itgb2	-1.7160164	-0.5582163	0.08615903341204686	1.0
29941	Xpnpep3	-1.7162708	-0.1811697	0.08611249411247315	1.0
29942	Zfp426	-1.716398	-0.38365376	0.08608923207950707	1.0
29943	Khk	-1.7167795	-0.3247781	0.08601947643910783	1.0
29944	Suds3	-1.7171609	-0.24599206	0.0859497664710851	1.0
29945	Kif1bp	-1.7171609	-0.3463701	0.0859497664710851	1.0
29946	Xpo7	-1.7172881	-0.23723507	0.08592653996107838	1.0
29947	Ankrd54	-1.717924	-0.19241452	0.08581048347311064	1.0
29948	Ly9	-1.7185599	-0.66270643	0.08569455368814852	1.0
29949	Rap1b	-1.71945	-0.23606122	0.0855324646760208	1.0
29950	Armc1	-1.7195772	-0.19580199	0.08550932934605787	1.0
29951	Ptpn1	-1.720976	-0.23179337	0.08525517442321963	1.0
29952	Wrap53	-1.7213576	-0.5504934	0.08518596554681303	1.0
29953	Tnks	-1.721739	-0.2537509	0.08511680210558883	1.0
29954	Myo9b	-1.7219933	-0.258621	0.08507071837677875	1.0
29955	Fem1a	-1.7231379	-0.4492304	0.08486359122486485	1.0
29956	Smpd4	-1.7237737	-0.3334676	0.0847486969526972	1.0
29957	Camp	-1.7245368	-0.20497821	0.08461098995464073	1.0
29958	Hectd4	-1.724664	-0.21411832	0.08458805639774136	1.0
29959	Plekha1	-1.7251726	-0.55491954	0.08449637245599162	1.0
29960	Vps18	-1.7251726	-0.37695906	0.08449637245599162	1.0
29961	Rspry1	-1.7254269	-0.23023647	0.08445056064637445	1.0
29962	Uba6	-1.7256813	-0.25335684	0.08440476893645202	1.0
29963	Shmt2	-1.72619	-0.25180915	0.08431324579226036	1.0
29964	Ppp2r5e	-1.7263172	-0.22795416	0.08429037755936891	1.0
29965	Tedc1	-1.7263172	-0.74981457	0.08429037755936891	1.0
29966	Dnah8	-1.7264442	-0.30144522	0.08426751434627555	1.0
29967	Gbp5	-1.7273345	-0.7503874	0.08410761234746139	1.0
29968	Mfsd5	-1.7274617	-0.2621033	0.08408478926639236	1.0
29969	Napg	-1.7279704	-0.24117361	0.08399354706687351	1.0
29970	Gm49980	-1.7287333	-0.71543103	0.08385683406131905	1.0
29971	Ep300	-1.729242	-0.22847219	0.08376579218508834	1.0
29972	Fbxw7	-1.729242	-0.34802026	0.08376579218508834	1.0
29973	Il1r1	-1.7297506	-0.64821327	0.08367483035616015	1.0
29974	Gid4	-1.7301322	-0.2689483	0.08360666148731422	1.0
29975	2010315B03Rik	-1.7310224	-0.4969449	0.08344777568323793	1.0
29976	Itprid2	-1.7316582	-0.9143611	0.0833344356189699	1.0
29977	Lars	-1.7321669	-0.2488537	0.08324385337472968	1.0
29978	Rgs19	-1.7336929	-0.25618204	0.08297258512152017	1.0
29979	Fam117b	-1.7338201	-0.2006419	0.082950011803831	1.0
29980	Fam53a	-1.7339473	-0.26860404	0.08292744346273674	1.0
29981	Isca2	-1.7339473	-0.24497937	0.08292744346273674	1.0
29982	Igf2bp3	-1.7340745	-0.9518129	0.08290488009750503	1.0
29983	Trappc13	-1.7347102	-0.26978147	0.08279213788365516	1.0
29984	Atxn7l1	-1.7357277	-0.26576778	0.0826120088198044	1.0
29985	Tmem185a	-1.7358547	-0.81647855	0.08258951503976075	1.0
29986	Foxj3	-1.7366178	-0.23288901	0.08245465659632215	1.0
29987	Daglb	-1.7366178	-0.44478452	0.08245465659632215	1.0
29988	Rpap3	-1.7371265	-0.29086807	0.0823648501868295	1.0
29989	Phrf1	-1.7373809	-0.25015798	0.08231997673034913	1.0
29990	Npat	-1.739797	-0.25163537	0.08189466680629513	0.9996412901731738
29991	Mtmr2	-1.74056	-0.3205154	0.08176072931065706	0.9986562880092972
29992	Ccnl2	-1.7411959	-0.25781387	0.08164925052679421	0.9980496686640179
29993	Nfxl1	-1.7415774	-0.75179386	0.08158242247183872	0.9977159439112822
29994	Mettl16	-1.7419589	-0.22146861	0.08151563880424305	0.9972769664394813
29995	Rgl2	-1.7423404	-0.48088354	0.0814488995042389	0.9968381991637063
29996	Mdc1	-1.7425947	-0.48916	0.08140443127646922	0.9966717740584321
29997	Gabpb2	-1.7433578	-0.270645	0.0812711447954502	0.9954173675515573
29998	Polr3c	-1.7439936	-0.27282473	0.08116020808081202	0.994435855065312
29999	Map4k2	-1.7446294	-0.454955	0.08104939431662819	0.9934551043685109
30000	Zbtb7a	-1.7456468	-0.26600945	0.08087234780246319	0.9916614588493455
30001	Zbtb1	-1.7462826	-0.24303874	0.08076185328118483	0.9906828248618288
30002	Inf2	-1.7467912	-0.30049708	0.08067354595568711	0.9899757144527991
30003	Cops7b	-1.7467912	-0.42130503	0.08067354595568711	0.9899757144527991
30004	Kif2c	-1.7469184	-0.4883433	0.08065148138092412	0.9899757144527991
30005	Arpc3	-1.7469184	-0.14120008	0.08065148138092412	0.9899757144527991
30006	Mtmr3	-1.7475543	-0.27668992	0.08054123201017624	0.9898569534375905
30007	Creb3	-1.7481902	-0.3868337	0.08043110507743902	0.9888799156626794
30008	Sdr39u1	-1.7484444	-0.53479344	0.08038708856649111	0.9887152538886599
30009	Cdca7	-1.7486988	-0.26757434	0.08034309162512909	0.9885507073966913
30010	Ttc7b	-1.7494619	-0.21313222	0.08021121816000121	0.9873043802950054
30011	Fdft1	-1.750352	-0.37662935	0.08005758811052509	0.9857892027980217
30012	Ints14	-1.7508607	-0.4054996	0.07996990691810851	0.9850852402739609
30013	Siglecg	-1.751751	-0.47381434	0.07981665262505892	0.9835726895620811
30014	Rb1	-1.751878	-0.25971648	0.079794778653945	0.9835726895620811
30015	Atpsckmt	-1.7526411	-0.3724239	0.0796636371269794	0.982437046708043
30016	Dusp5	-1.7527683	-0.24594593	0.07964179724894109	0.982437046708043
30017	Mvp	-1.7542943	-0.27754298	0.07938009816913533	0.9796887803855899
30018	Psmd11	-1.754803	-0.22420067	0.07929302068436496	0.9789883234475745
30019	Cdc25a	-1.7559475	-0.2791819	0.07909738033682655	0.9769464504800237
30020	Polq	-1.7563289	-0.33033508	0.07903225419992725	0.976515636853751
30021	Smc2	-1.7567105	-0.2863405	0.07896717168624383	0.9760850325658761
30022	Actr1b	-1.7572192	-0.30233726	0.07888046282552615	0.9753866804997845
30023	Txnl4a	-1.7574735	-0.22576818	0.07883713744951	0.9752244519903754
30024	Nufip1	-1.7577279	-0.2630665	0.07879383143525223	0.9750623387192617
30025	Msh6	-1.7584908	-0.26183707	0.07866402950450418	0.9742028602157354
30026	Hp	-1.7584908	-0.23382619	0.07866402950450418	0.9742028602157354
30027	Edem1	-1.7587452	-0.21294235	0.07862080087875574	0.9742028602157354
30028	Tor1a	-1.7591267	-0.25670353	0.0785559941867361	0.9739857251585875
30029	Aasdhppt	-1.7597625	-0.23800254	0.07844807964221273	0.9730213981284981
30030	Nfkbid	-1.7597625	-0.9111202	0.07844807964221273	0.9730213981284981
30031	Amy1	-1.760144	-1.022396	0.07838338884862019	0.9729665868383512
30032	Gnb2	-1.7605256	-0.14999074	0.07831874148073147	0.9725380336334216
30033	Wapl	-1.760907	-0.2777903	0.07825413751879869	0.9724838660246091
30034	Mthfsl	-1.7612885	-0.41391113	0.07818957694307453	0.9720557108910682
30035	Thada	-1.7620516	-0.24759261	0.07806058587126617	0.9708259150384051
30036	Gripap1	-1.762433	-0.39753062	0.07799615533569067	0.9703984089279802
30037	Larp4b	-1.7626874	-0.22689289	0.07795322570609566	0.9702381824005414
30038	Clcn4	-1.7629417	-0.26848164	0.07791031531830649	0.9700780718730594
30039	Exoc6	-1.7631961	-0.28250286	0.07786742416647315	0.9700780718730594
30040	Rabgap1	-1.7631961	-0.25404093	0.07786742416647315	0.9700780718730594
30041	Fbxl20	-1.7633233	-0.2005204	0.07784598580221185	0.9700780718730594
30042	Slc36a1	-1.763832	-0.44009364	0.07776028040580739	0.9700780718730594
30043	Heatr6	-1.763959	-0.23052819	0.07773886606821051	0.9700780718730594
30044	Rlf	-1.7645949	-0.2442195	0.07763186641269243	0.9692275479505753
30045	Klhl6	-1.7648493	-0.2358158	0.07758910015198818	0.9690683510665726
30046	Ubap1	-1.765358	-0.30885497	0.07750362520098684	0.9683754037302869
30047	Zkscan3	-1.765358	-0.2617951	0.07750362520098684	0.9683754037302869
30048	Ap2m1	-1.7654852	-0.22396362	0.07748226845280656	0.9683754037302869
30049	Ndufaf7	-1.7654852	-0.27106598	0.07748226845280656	0.9683754037302869
30050	Arl2bp	-1.7658666	-0.22671722	0.07741822697153701	0.9683754037302869
30051	Ssb	-1.7662481	-0.17364298	0.07735422861982216	0.9683754037302869
30052	Slc37a4	-1.766884	-0.6846731	0.07724766049014427	0.9674235712121015
30053	Pbk	-1.7670112	-0.28583887	0.07722636122610682	0.9674235712121015
30054	Anks1	-1.7672654	-0.22616816	0.07718377705408225	0.9673740007640138
30055	Ggta1	-1.767647	-0.26314902	0.07711993667520722	0.9669492332022293
30056	Churc1	-1.7679013	-0.22865488	0.0770774003335377	0.9667913547663552
30057	Kif24	-1.7685372	-0.4221982	0.07697114312492706	0.9662093028504647
30058	Coq3	-1.7686644	-0.3796316	0.07694990601659737	0.9662093028504647
30059	Clcc1	-1.7694273	-0.40261796	0.07682258363897701	0.9650949164856077
30060	Zbtb9	-1.7700632	-0.53949064	0.07671661288627962	0.9641387947241821
30061	Rnf20	-1.7701904	-0.27692938	0.07669543304282418	0.9641387947241821
30062	Usp21	-1.7709534	-1.0596769	0.07656845407029969	0.96404366369849
30063	5730455P16Rik	-1.7718436	-0.47909835	0.07642052863832918	0.9626660895891908
30064	Pitpna	-1.7719707	-0.21200679	0.0763994154709054	0.9626660895891908
30065	Tuba1c	-1.7719707	-0.20884936	0.0763994154709054	0.9626660895891908
30066	Ece1	-1.7719707	-0.5244208	0.0763994154709054	0.9626660895891908
30067	Aoah	-1.772098	-0.6348523	0.07637830706057565	0.9626660895891908
30068	Prpf38a	-1.772098	-0.23212442	0.07637830706057565	0.9626660895891908
30069	Lman2	-1.7724794	-0.21690279	0.0763150103648458	0.9626660895891908
30070	Pcgf6	-1.7724794	-0.2894387	0.0763150103648458	0.9626660895891908
30071	Rhog	-1.7728609	-0.23472703	0.07625175645666359	0.9626660895891908
30072	Vrk2	-1.7728609	-0.27351043	0.07625175645666359	0.9626660895891908
30073	Gm6093	-1.7729881	-1.4234365	0.0762306813255378	0.9626660895891908
30074	Apaf1	-1.7729881	-0.26766106	0.0762306813255378	0.9626660895891908
30075	Slc39a7	-1.7733696	-0.25710243	0.0761674844367384	0.9626660895891908
30076	Gm15952	-1.7734967	-0.5912788	0.07614642830622977	0.9626660895891908
30077	Pnkd	-1.7740054	-0.2298228	0.07606225126017298	0.9626660895891908
30078	Srrt	-1.7742598	-0.2331672	0.0760201912125055	0.9626660895891908
30079	Med27	-1.7742598	-0.27256024	0.0760201912125055	0.9626660895891908
30080	Prcc	-1.7743869	-0.26785296	0.07599916830495564	0.9626660895891908
30081	Apmap	-1.7745141	-0.2680062	0.07597815014062134	0.9626660895891908
30082	Cit	-1.7745141	-0.44490924	0.07597815014062134	0.9626660895891908
30083	Zhx1	-1.7747685	-0.31324416	0.07593612803867775	0.9626660895891908
30084	Atp6ap1	-1.7747685	-0.2524959	0.07593612803867775	0.9626660895891908
30085	Tpp2	-1.7760402	-0.28828388	0.07572630187358234	0.9621800009014086
30086	Tk1	-1.7762945	-0.2833704	0.0756843934685934	0.962026113199609
30087	Nap1l1	-1.7764217	-0.15907098	0.07566344636485638	0.962026113199609
30088	Thoc1	-1.7770575	-0.29311132	0.07555878180453862	0.961186299976885
30089	Utp20	-1.7771846	-0.2718022	0.07553786307903766	0.961186299976885
30090	Tnpo3	-1.777439	-0.255279	0.07549603980875745	0.9611455604359398
30091	Sdhaf1	-1.7779477	-0.23987485	0.0754124499706421	0.9604601024663316
30092	Nrd1	-1.778202	-0.26300183	0.07537068339112629	0.9603069786763629
30093	Tax1bp3	-1.778202	-0.2944544	0.07537068339112629	0.9603069786763629
30094	Tex9	-1.7783291	-0.40670547	0.07534980718369881	0.9603069786763629
30095	Met	-1.7796009	-0.59480536	0.07514130462089799	0.9588980873479497
30096	Pcyt2	-1.780491	-0.3050155	0.07499563331059494	0.9576830520192554
30097	B230354K17Rik	-1.7813812	-0.6476254	0.07485019270074436	0.9563171038924544
30098	Zfp101	-1.7821442	-0.530273	0.07472571274987211	0.9551046563113108
30099	Cxxc1	-1.7821442	-0.3485283	0.07472571274987211	0.9551046563113108
30100	Rassf1	-1.78278	-0.27385536	0.07462210867804933	0.9549145464841461
30101	Stk4	-1.7834159	-0.29530978	0.07451862198219766	0.9539683700702751
30102	Tgoln1	-1.7839246	-0.22284879	0.07443591707493792	0.9532875917022792
30103	Dhx8	-1.7845604	-0.31396323	0.07433264142604992	0.9523427226513682
30104	Slc35b2	-1.7846876	-0.2500646	0.07431200035367012	0.9523427226513682
30105	Dnajc2	-1.7848148	-0.23667872	0.0742913639653878	0.9523427226513682
30106	Afg1l	-1.7850691	-0.32619607	0.07425010523819826	0.9523427226513682
30107	Iars2	-1.7855778	-0.231538	0.07416764396090006	0.9521179136865285
30108	Pan3	-1.7859594	-0.19891502	0.07410584713490083	0.9517030153529866
30109	Urb2	-1.7863408	-0.43241915	0.07404409240014653	0.9512883275889896
30110	Ddx31	-1.7869767	-0.21876234	0.07394126132485156	0.9503453674897124
30111	Dnajc10	-1.7871038	-0.24185969	0.07392070912562493	0.9503453674897124
30112	Tmco4	-1.7876126	-0.5932218	0.07383854702385785	0.9497814060606672
30113	Tmem245	-1.7878668	-0.17923093	0.07379749397985173	0.9496316821974863
30114	Mia2	-1.7878668	-0.24287541	0.07379749397985173	0.9496316821974863
30115	Sf3b2	-1.787994	-0.20315163	0.07377697445701654	0.9496316821974863
30116	Eif4enif1	-1.787994	-0.3216568	0.07377697445701654	0.9496316821974863
30117	Iars	-1.7882483	-0.253107	0.0737359494060373	0.9496316821974863
30118	Rbl2	-1.7883755	-0.41619566	0.0737154438764353	0.9496316821974863
30119	Lman2l	-1.7885027	-0.28506723	0.07369494300978659	0.9496316821974863
30120	Retnlg	-1.78952	-0.24280192	0.07353110385544927	0.949230395472625
30121	Gon4l	-1.7896472	-0.25225103	0.07351064492258128	0.949230395472625
30122	Cct8	-1.7906646	-0.1805365	0.0733471410023651	0.9476133631061863
30123	Eya3	-1.7913004	-0.23758106	0.07324510219556606	0.9466738869039415
30124	Snhg6	-1.7915547	-0.25537232	0.0732043192012944	0.9466738869039415
30125	Ndufb6	-1.7919363	-0.21491843	0.07314317954358208	0.9466738869039415
30126	Arnt2	-1.7923177	-1.1606882	0.07308208166882013	0.9464613272200267
30127	Gatad2b	-1.7928264	-0.2426289	0.0730006827975109	0.9461662162988507
30128	Gm8113	-1.7935895	-1.5006695	0.07287872359951551	0.9453445038706139
30129	Eif3c	-1.7938437	-0.2550664	0.07283810760593579	0.9451974044072519
30130	Senp3	-1.7942253	-0.28636608	0.07277721835093183	0.9447870010768737
30131	Cmc2	-1.7944796	-0.22750933	0.07273664866267725	0.9446401603874487
30132	Bnip2	-1.7951155	-0.26847774	0.07263530541901667	0.9437036099631276
30133	Pi4kb	-1.7960056	-0.21943083	0.0724936190799297	0.9422419426789895
30134	Aopep	-1.7960056	-0.21541958	0.0724936190799297	0.9422419426789895
30135	Naa16	-1.7961328	-0.25668603	0.07247339665715903	0.9422419426789895
30136	Zfp777	-1.7963872	-0.3476581	0.0724329656664479	0.9422419426789895
30137	Mndal	-1.7965143	-0.35876346	0.07241275709705171	0.9422419426789895
30138	Pdhx	-1.7967687	-0.38867086	0.07237235380653849	0.9422419426789895
30139	Mcm9	-1.7967687	-0.37534073	0.07237235380653849	0.9422419426789895
30140	Arl5a	-1.7968959	-0.349619	0.07235215908396578	0.9422419426789895
30141	Zfp182	-1.7982947	-0.30539876	0.07213032150959599	0.9413094423034826
30142	Mbtps2	-1.7988033	-0.35227618	0.07204979153608572	0.9406387260550196
30143	Stam2	-1.8002023	-0.31180438	0.07182871373591404	0.9381318170217317
30144	Sugp1	-1.8010924	-0.33874142	0.07168831742396069	0.9366770604411149
30145	Polrmt	-1.8013468	-0.6279323	0.07164824551417351	0.936532491769476
30146	Get4	-1.8013468	-0.2462839	0.07164824551417351	0.936532491769476
30147	Ivd	-1.8018554	-0.18765771	0.0715681567530487	0.936243723228902
30148	Lifr	-1.8019826	-1.3600825	0.07154814602903596	0.936243723228902
30149	Sbds	-1.8019826	-0.25883144	0.07154814602903596	0.936243723228902
30150	Mrc1	-1.8023641	-1.351692	0.07148814136440781	0.936243723228902
30151	Mis12	-1.8041445	-0.51300794	0.0712086646406783	0.9338111074691062
30152	Tada2a	-1.804526	-0.30508092	0.07114889344298662	0.9334064094678042
30153	Pgp	-1.8046532	-0.23596767	0.07112897885242064	0.9334064094678042
30154	Mob1a	-1.8050346	-0.24970756	0.07106926249654208	0.9331200524454484
30155	Pcif1	-1.805289	-0.22236389	0.07102947443187224	0.9329770591974886
30156	Utp4	-1.8055433	-0.29958713	0.07098970463181965	0.9328341895575618
30157	Ufsp2	-1.8061792	-0.20014355	0.07089036000124246	0.9319080468241506
30158	Slc17a5	-1.8065606	-0.28330284	0.07083080796152882	0.9315044667396821
30159	Fbl	-1.8069422	-0.14065824	0.07077129695181598	0.931101097549442
30160	Ccl25	-1.8071965	-0.30286032	0.07073164573010018	0.9309587908854523
30161	Rae1	-1.8077052	-0.25624752	0.0706523979439422	0.930294991850782
30162	Maea	-1.808341	-0.2390473	0.07055344063371423	0.9293710258262332
30163	4930523C07Rik	-1.808341	-0.29743823	0.07055344063371423	0.9293710258262332
30164	Nit2	-1.8084682	-0.2325277	0.07053366282073566	0.9293710258262332
30165	Racgap1	-1.8087225	-0.31610617	0.0704941208380361	0.9293710258262332
30166	Brca1	-1.8088497	-0.31686032	0.07047435666686294	0.9293710258262332
30167	Amot	-1.8088497	-0.81461614	0.07047435666686294	0.9293710258262332
30168	Zfp516	-1.8092312	-1.1539654	0.07041509142533664	0.9293710258262332
30169	Ube2d1	-1.8092312	-0.27026027	0.07041509142533664	0.9293710258262332
30170	Rhob	-1.8097398	-0.28317177	0.0703361347108471	0.9293710258262332
30171	Pafah1b2	-1.8120289	-0.24370226	0.06998172789032724	0.9256165779054097
30172	Nt5c3b	-1.8122833	-0.26792514	0.06994243998552845	0.9254760726937588
30173	Copg1	-1.8125376	-0.2629904	0.06990317018560727	0.925335691928051
30174	Dhx16	-1.8134278	-0.3782245	0.06976586837800068	0.9238969755751149
30175	Psph	-1.8138093	-0.27979523	0.06970709255603384	0.9234974108592978
30176	Tsc22d2	-1.8139365	-0.29908985	0.0696875096513743	0.9234974108592978
30177	Csf1r	-1.8144451	-1.0534705	0.06960922319337623	0.9229582669492177
30178	Sec24b	-1.8148266	-0.26699534	0.06955055574824393	0.9225592616630252
30179	Tssc4	-1.8149538	-0.24878068	0.06953100895759258	0.9225592616630252
30180	Map2k6	-1.8158439	-0.28161684	0.06939430769008988	0.9212436751982902
30181	Sfpq	-1.8162255	-0.21455458	0.06933578903577985	0.9208454482966631
30182	Grpel2	-1.8167342	-0.42837808	0.06925782721231653	0.9201885635295686
30183	Klhdc3	-1.8174971	-0.3499907	0.06914101948778911	0.9190148024630546
30184	Hmmr	-1.8180058	-0.40422735	0.0690632376109087	0.9183590154471986
30185	Cnot11	-1.8183874	-0.3923004	0.06900494838850027	0.9179619957441779
30186	Qsox2	-1.8187689	-0.68160903	0.06894669958885734	0.9175651866965573
30187	Gpat4	-1.8187689	-0.22292216	0.06894669958885734	0.9175651866965573
30188	Pias2	-1.8191503	-0.35095322	0.06888849119241942	0.9175651866965573
30189	Ms4a4b	-1.8195319	-1.1304572	0.06883032317962764	0.9175292378932527
30190	Mkln1	-1.8197862	-0.24063414	0.06879156693013429	0.9173913795565121
30191	Prkrip1	-1.8199134	-0.34047177	0.06877219553092516	0.9173913795565121
30192	Dnajc9	-1.8200406	-0.2515572	0.06875282861444203	0.9173913795565121
30193	Vps35	-1.8201678	-0.21486114	0.06873346617996068	0.9173913795565121
30194	Srpk1	-1.8201678	-0.2378568	0.06873346617996068	0.9173913795565121
30195	Gpn3	-1.8205492	-0.31636795	0.06867540576128547	0.9173913795565121
30196	Heatr5b	-1.8215666	-0.37193123	0.0685207750056801	0.9160504106970551
30197	Gnl1	-1.8216938	-0.31437397	0.0685014662987395	0.9160504106970551
30198	Oaz1	-1.821948	-0.11211377	0.0684628623019015	0.9160347999499345
30199	Med26	-1.8222024	-0.34036523	0.06842427618962847	0.9158980850158975
30200	Szrd1	-1.8222024	-0.25197816	0.06842427618962847	0.9158980850158975
30201	Maml1	-1.8224567	-0.43037868	0.06838570795612979	0.9158980850158975
30202	Prpf39	-1.8230926	-0.27158964	0.06828936555402257	0.9156106546001548
30203	Wipf2	-1.8274163	-0.30152032	0.06763719263109277	0.9072432078468888
30204	Cyth1	-1.8275435	-0.366477	0.06761808891436821	0.9072432078468888
30205	Tet3	-1.8280522	-0.2777445	0.06754171843338283	0.90671597560923
30206	Tmem11	-1.8280522	-0.24132062	0.06754171843338283	0.90671597560923
30207	Fam53b	-1.828688	-0.57332265	0.06744635514624862	0.9061893559100221
30208	Ankra2	-1.8290695	-0.31650877	0.0673891903734656	0.9057982516226937
30209	Cdk13	-1.8293239	-0.2928932	0.06735110267935782	0.9057982516226937
30210	Frmd4b	-1.8297054	-0.34168082	0.06729400435536763	0.9056499477354729
30211	Ptch1	-1.8304684	-0.3496838	0.06717992721768584	0.9044917139909112
30212	Kynu	-1.831613	-1.44413	0.06700910999438352	0.9033219729764786
30213	Bak1	-1.8318672	-0.22720005	0.06697119920812275	0.9031880274158108
30214	Xrn2	-1.8318672	-0.25954694	0.06697119920812275	0.9031880274158108
30215	Rnf126	-1.8325031	-0.23569095	0.06687649948800636	0.90266499267131
30216	Plekhg3	-1.8332661	-0.49669635	0.06676300538364753	0.9017652646424968
30217	Ola1	-1.8341563	-0.21460448	0.06663079609425127	0.9004779751774786
30218	Sirt7	-1.8351736	-0.22082181	0.06647996385476147	0.8988157927197776
30219	Atl2	-1.8351736	-0.34974393	0.06647996385476147	0.8988157927197776
30220	Slc44a2	-1.8355552	-0.28265464	0.06642347431862447	0.8988157927197776
30221	D6Wsu163e	-1.8356823	-0.61208767	0.06640465326185949	0.8988157927197776
30222	Fbxl14	-1.8356823	-0.2517781	0.06640465326185949	0.8988157927197776
30223	Nus1	-1.8360639	-0.37346125	0.06634821644730944	0.8988157927197776
30224	Elac2	-1.8360639	-0.48263773	0.06634821644730944	0.8988157927197776
30225	Pop4	-1.8363181	-0.3061185	0.06631061386018543	0.8988157927197776
30226	Arap2	-1.8364453	-0.33109522	0.06629181915123294	0.8988157927197776
30227	Rprd1b	-1.8366997	-0.22922619	0.0662542428989416	0.8988157927197776
30228	Chmp6	-1.8368268	-0.27539307	0.06623546135416082	0.8988157927197776
30229	Igsf8	-1.8373355	-0.5536447	0.06616037903398077	0.8988157927197776
30230	Ctps2	-1.8379713	-0.27958196	0.06606662476231202	0.8981166514004235
30231	Nbeal1	-1.8383529	-0.36075124	0.06601042476660943	0.8977306545976209
30232	Parpbp	-1.8394974	-0.40455207	0.06584206111182607	0.8958182827882074
30233	Yif1a	-1.8396245	-0.29349592	0.06582337590608352	0.8958182827882074
30234	Zfp692	-1.8396245	-0.33991572	0.06582337590608352	0.8958182827882074
30235	Sec24a	-1.8403876	-0.36608857	0.06571135643238991	0.895171668259975
30236	Osgep	-1.8406419	-0.26313448	0.06567405154701929	0.8950411263178829
30237	Gmfb	-1.8410234	-0.2577118	0.06561812695465226	0.8946566076258036
30238	Mthfd1	-1.8410234	-0.3020504	0.06561812695465226	0.8946566076258036
30239	Imp4	-1.8415321	-0.25119743	0.06554362190787147	0.8943961863556797
30240	Med17	-1.8417864	-0.29433644	0.06550639554711009	0.894266167709935
30241	Haus8	-1.842168	-0.38724518	0.06545058869305573	0.8938822785719108
30242	Mrpl22	-1.8428038	-0.24061674	0.06535766438720965	0.8929909235740375
30243	Bnip1	-1.843694	-0.41830835	0.06522775315479708	0.8915932423182805
30244	Htt	-1.8440754	-0.26151597	0.06517214214256904	0.8912104113574688
30245	Cnp	-1.844457	-0.35837033	0.06511657024042236	0.8908277910094391
30246	Ciita	-1.8448385	-0.7353723	0.06506103742893432	0.8904453812762074
30247	Dhdh	-1.8450928	-0.26943144	0.06502403726205114	0.8903163982368885
30248	Nme1	-1.84522	-0.13012268	0.06500554368868458	0.8903163982368885
30249	Rars	-1.8457286	-0.26229447	0.06493161277893825	0.8901834607986412
30250	Chtop	-1.8457286	-0.2862146	0.06493161277893825	0.8901834607986412
30251	Eif4ebp2	-1.8458558	-0.27050784	0.06491314089383622	0.8901834607986412
30252	Cby1	-1.8462373	-0.27783823	0.0648577512486287	0.8901834607986412
30253	Map2k3	-1.8463645	-0.2507718	0.06483929670119579	0.8901834607986412
30254	Appbp2	-1.8464917	-0.25303447	0.06482084648638288	0.8901834607986412
30255	Preb	-1.8466189	-0.24210572	0.06480240060347099	0.8901834607986412
30256	Fam118b	-1.8466189	-0.21992905	0.06480240060347099	0.8901834607986412
30257	Ireb2	-1.8472546	-0.28909323	0.06471023614226944	0.8901724261138947
30258	Eif4g1	-1.847509	-0.28991657	0.06467340065593893	0.8900449333238041
30259	Odc1	-1.8476362	-0.30284503	0.06465498940235972	0.8900449333238041
30260	Rpp30	-1.8476362	-0.2542746	0.06465498940235972	0.8900449333238041
30261	Eme1	-1.8477634	-0.5791704	0.06463658247421299	0.8900449333238041
30262	Txlna	-1.8477634	-0.29070812	0.06463658247421299	0.8900449333238041
30263	Apopt1	-1.8480177	-0.25685966	0.06459978159134275	0.8900449333238041
30264	Ndufa1	-1.8482721	-0.28626648	0.06456299800157982	0.8900449333238041
30265	Pptc7	-1.8483992	-0.33918455	0.06454461268981743	0.8900449333238041
30266	Lrmp	-1.8485264	-0.4358298	0.06452623169917643	0.8900449333238041
30267	Gm45669	-1.8485264	-1.410377	0.06452623169917643	0.8900449333238041
30268	Wdr45b	-1.8487808	-0.22799367	0.06448948267838507	0.8900449333238041
30269	Ap3b1	-1.8494166	-0.2363571	0.06439768569574623	0.8900449333238041
30270	Prr14	-1.8495437	-0.27510387	0.06437933924821618	0.8900449333238041
30271	Ly6k	-1.8517056	-3.0663323	0.06406810919677072	0.8866279355023315
30272	Triap1	-1.8518327	-0.26163682	0.06404984030320966	0.8866279355023315
30273	Nudt9	-1.8518327	-0.35068408	0.06404984030320966	0.8866279355023315
30274	Zfp668	-1.8533587	-0.32844093	0.06383094891055897	0.8844832688954107
30275	Psmd2	-1.8533587	-0.26594558	0.06383094891055897	0.8844832688954107
30276	Ppp2r5d	-1.8541218	-0.39947394	0.06372173512047345	0.88372849660636
30277	Gss	-1.8541218	-0.5421878	0.06372173512047345	0.88372849660636
30278	Sec31a	-1.8543762	-0.29192272	0.06368536484200471	0.88372849660636
30279	Prps2	-1.8543762	-0.3002521	0.06368536484200471	0.88372849660636
30280	Edem3	-1.8561565	-0.49379814	0.06343125275899894	0.8815933820822384
30281	Usp28	-1.8562837	-0.47295204	0.06341313399936453	0.8815933820822384
30282	Hnrnpul2	-1.8569195	-0.2588435	0.06332260433640231	0.8812213808642608
30283	Dnaja3	-1.8576826	-0.3153176	0.06321410974373706	0.8800908784761944
30284	Mdm4	-1.8581913	-0.23872627	0.0631418653999573	0.8794643081548841
30285	Lasp1	-1.8581913	-0.32994577	0.0631418653999573	0.8794643081548841
30286	Tifa	-1.8586999	-0.42583856	0.06306968931043377	0.879217611863845
30287	Klhl42	-1.85959	-0.6876832	0.0629435452527383	0.8778381434254466
30288	Zranb2	-1.8600987	-0.29969388	0.06287155662615013	0.8772130843698717
30289	Prr3	-1.8603531	-0.31480128	0.06283558784663652	0.8770902677114166
30290	Pdss2	-1.8614976	-0.25906995	0.06267393881541285	0.8759700383525625
30291	Iqsec1	-1.8616247	-0.40163016	0.06265599905789627	0.8759700383525625
30292	Hsp90b1	-1.8620063	-0.21485884	0.0626022052618917	0.8757256495170864
30293	Fam76b	-1.8620063	-0.24708144	0.0626022052618917	0.8757256495170864
30294	Atg7	-1.8623878	-0.29984093	0.06254844966568586	0.8757256495170864
30295	Cblb	-1.862515	-0.3621064	0.06253053961912423	0.8757256495170864
30296	Orc4	-1.8627692	-0.15217428	0.0624947322499711	0.8757256495170864
30297	Drg2	-1.8630236	-0.3388901	0.062458941841344845	0.8756184960007206
30298	Selenoo	-1.8632779	-0.6926698	0.06242316838752616	0.8754971392526801
30299	Strn3	-1.8644224	-0.25780123	0.06226239750775867	0.8742521556418659
30300	Gt(ROSA)26Sor	-1.864804	-0.5002669	0.062208883395348774	0.8740104479121978
30301	Mrps18a	-1.8650583	-0.23485713	0.06217322846508214	0.873889792870545
30302	Chaf1b	-1.8651855	-0.2765818	0.06215540734120754	0.873889792870545
30303	Aph1a	-1.865567	-0.26311454	0.062101969326046516	0.8736488808979249
30304	Apobec3	-1.8664572	-0.26212555	0.061977428445041435	0.8722769201292973
30305	Gas7	-1.8673474	-0.4035067	0.061853094315207795	0.8712866505500868
30306	Rnf38	-1.867856	-0.2533264	0.061782138973835776	0.8706670182929995
30307	Mrpl41	-1.8679832	-0.27721307	0.06176441066917542	0.8706670182929995
30308	Mark4	-1.8686191	-0.5101215	0.06167583229428819	0.8699283186777582
30309	Atp5a1	-1.8688734	-0.11847113	0.06164043040027427	0.8698089754821919
30310	Trappc5	-1.8688734	-0.2438017	0.06164043040027427	0.8698089754821919
30311	Hyou1	-1.8701451	-0.30960566	0.061463673167151775	0.8684534581508369
30312	Prdm15	-1.8702723	-0.5035033	0.06144602054856117	0.8684534581508369
30313	Irf2bp1	-1.8709081	-0.37196487	0.06135782041143968	0.8684534581508369
30314	Map4k4	-1.8709081	-0.23332022	0.06135782041143968	0.8684534581508369
30315	Ldah	-1.8717983	-0.31472307	0.06123451636605422	0.8674934600238817
30316	Sphk2	-1.8720527	-0.44380602	0.06119932435456243	0.8673754987319591
30317	Bach1	-1.8725613	-0.49744168	0.06112899058220545	0.8667591523658696
30318	Rps15	-1.8735787	-0.06495786	0.0609885238804165	0.8655276843969789
30319	Prpf4	-1.8737059	-0.26867583	0.060970984357827496	0.8655276843969789
30320	Ndufb8	-1.8737059	-0.13781017	0.060970984357827496	0.8655276843969789
30321	Cox10	-1.8744688	-0.3545716	0.06086583495148181	0.8649270894557841
30322	Zfp282	-1.8752319	-0.22357172	0.060760835826967244	0.8645766176771549
30323	Chmp1a	-1.8759948	-0.2374798	0.06065598683053983	0.8634652516802508
30324	Ankzf1	-1.8763764	-0.65729576	0.06060361858232605	0.8631003218125183
30325	Usp45	-1.8763764	-0.36400172	0.06060361858232605	0.8631003218125183
30326	Auts2	-1.8767579	-0.28841013	0.06055128780850047	0.8631003218125183
30327	Ogfod1	-1.8772665	-0.5542939	0.060481571703698514	0.8625035441809231
30328	Idh3g	-1.8775209	-0.24344943	0.060446738607195585	0.8623877166027029
30329	Fam193b	-1.8779024	-0.26690888	0.06039452014131417	0.8620236415926035
30330	U2af2	-1.8779024	-0.24622884	0.06039452014131417	0.8620236415926035
30331	Acsl5	-1.878411	-0.2906292	0.06032495369084126	0.8617926791426994
30332	Rgs10	-1.8786654	-0.43327215	0.060290195383110055	0.8616774006813153
30333	Rad54l	-1.8787925	-0.26793718	0.06027282245613296	0.8616774006813153
30334	Slc25a32	-1.8803186	-0.4360034	0.06006467085347202	0.8592148707023473
30335	Glud1	-1.8804457	-0.24923974	0.06004735182512116	0.8592148707023473
30336	A630001G21Rik	-1.8805729	-0.25241053	0.06003003693784582	0.8592148707023473
30337	Tsr1	-1.8807001	-0.35585326	0.060012726190935735	0.8592148707023473
30338	Poc1a	-1.8808273	-0.4255969	0.059995419583680765	0.8592148707023473
30339	Mknk2	-1.8809544	-0.24125193	0.05997811711537078	0.8592148707023473
30340	Nop56	-1.8810816	-0.25437865	0.05996081878529566	0.8592148707023473
30341	Dcaf12	-1.8823533	-0.26682386	0.05978806293126612	0.858300311160008
30342	Uchl3	-1.8827348	-0.23596346	0.059736316750662766	0.8581866021756219
30343	Slc35c2	-1.8827348	-0.29953104	0.059736316750662766	0.8581866021756219
30344	Nup43	-1.882862	-0.2891718	0.05971907628133568	0.8581866021756219
30345	Gm43305	-1.882862	-0.57152927	0.05971907628133568	0.8581866021756219
30346	Ganab	-1.8831164	-0.2819789	0.05968460772473516	0.8581866021756219
30347	Rbm34	-1.8832434	-0.2634179	0.059667379636042746	0.8581866021756219
30348	Srrm2	-1.8838793	-0.1524764	0.059581301060282144	0.8581866021756219
30349	Mfsd12	-1.8856597	-0.43572244	0.059340828979600094	0.8560670261105311
30350	Dync1li2	-1.8857869	-0.4149557	0.05932368326534716	0.8560670261105311
30351	Psma3	-1.8857869	-0.18480659	0.05932368326534716	0.8560670261105311
30352	Zfp524	-1.8861684	-0.33468902	0.059272270787421984	0.8560670261105311
30353	5031425E22Rik	-1.8865498	-0.2719642	0.059220895291866214	0.8558665288241685
30354	Ogfod2	-1.8870585	-0.31855777	0.059152452126191316	0.8552602191429525
30355	Ppp1cc	-1.8878216	-0.2677012	0.059049910489304025	0.854160129954153
30356	Glg1	-1.8883302	-0.25986084	0.058981631406362915	0.8535548864122964
30357	Wars	-1.8885846	-0.36920437	0.05894751645039401	0.8534437292006372
30358	Top2b	-1.8888389	-0.23603	0.05891341787720826	0.8533327095484728
30359	Pes1	-1.8889661	-0.2765207	0.05889637473238949	0.8533327095484728
30360	Sp2	-1.8889661	-0.3930368	0.05889637473238949	0.8533327095484728
30361	Rps23	-1.8890933	-0.063498616	0.05887933568114303	0.8533327095484728
30362	Bloc1s6	-1.8893476	-0.43558827	0.05884526985653621	0.8533327095484728
30363	Mthfd1l	-1.8893476	-0.26418167	0.05884526985653621	0.8533327095484728
30364	Mrpl49	-1.8894747	-0.28941998	0.05882824308176039	0.8533327095484728
30365	Tmem199	-1.8897291	-0.32441732	0.05879420180372609	0.8533327095484728
30366	Rnf13	-1.8897291	-0.3033095	0.05879420180372609	0.8533327095484728
30367	Dcaf10	-1.8899834	-0.29991606	0.05876017688299756	0.8533327095484728
30368	Cop1	-1.8902378	-0.2784703	0.058726168313914896	0.8533327095484728
30369	Tbc1d31	-1.8910007	-0.35985154	0.058624240659951206	0.8533327095484728
30370	Tomm22	-1.8921453	-0.25547668	0.058471624683362554	0.851902019190904
30371	Tesk1	-1.8930355	-0.44578373	0.05835315164448462	0.850559753496086
30372	Atr	-1.8937985	-0.28617856	0.058251762101428316	0.8494653980156796
30373	Anln	-1.8937985	-0.54990834	0.058251762101428316	0.8494653980156796
30374	Fzr1	-1.8943071	-0.33409303	0.058184250416239404	0.8492480600988722
30375	Impdh2	-1.8944343	-0.22635445	0.05816738265640731	0.8492480600988722
30376	Sesn3	-1.8944343	-0.48203936	0.05816738265640731	0.8492480600988722
30377	Rrp12	-1.8948158	-0.59331924	0.05811680375312896	0.8492480600988722
30378	Tmem126a	-1.8951974	-0.2743054	0.058066261399350595	0.8490612842116998
30379	Zc3h7a	-1.8963419	-0.245731	0.05791485344442575	0.8474769304211159
30380	Coa5	-1.896469	-0.257104	0.05789805061066268	0.8474769304211159
30381	Gcfc2	-1.8969777	-0.51637465	0.057830879787363586	0.8471541673388479
30382	Vti1b	-1.8974863	-0.30039513	0.05776377374901048	0.8465552425150035
30383	Snrpa1	-1.8978679	-0.27541375	0.05771348670821355	0.8462023759588477
30384	Hmbs	-1.8988853	-0.28992528	0.05757956582245378	0.8446223817100149
30385	Polr3b	-1.8988853	-0.283874	0.05757956582245378	0.8446223817100149
30386	Canx	-1.8991395	-0.21653326	0.05754612599994433	0.8446223817100149
30387	Fam98a	-1.8993939	-0.36261642	0.05751270232573079	0.8446223817100149
30388	Spg21	-1.8996483	-0.2839983	0.05747929479417607	0.8446223817100149
30389	Slc37a3	-1.8996483	-1.9171768	0.05747929479417607	0.8446223817100149
30390	Wdr91	-1.8999026	-0.5887699	0.05744590339964377	0.8446223817100149
30391	Trpc4ap	-1.9011743	-0.23225577	0.057279188285087775	0.8428969338980601
30392	Med30	-1.9015558	-0.27591884	0.05722925228594351	0.8428969338980601
30393	Trappc2l	-1.9018102	-0.24504277	0.05719598173948246	0.8428249504522733
30394	4932438A13Rik	-1.9019372	-0.29984382	0.0571793525000308	0.8428249504522733
30395	Myo1e	-1.9021916	-1.5003455	0.057146106085166196	0.8428249504522733
30396	BC004004	-1.9033362	-0.2771544	0.0569966961355859	0.8414244771072367
30397	Ctbp1	-1.9053708	-0.23336719	0.056731880887644255	0.8382816962647518
30398	Gapvd1	-1.9058795	-0.23058546	0.05666583729184249	0.8376892045807814
30399	Tbc1d10b	-1.9061339	-0.36190274	0.056632839495447576	0.8375849088181496
30400	Mycbp2	-1.9063882	-0.25981024	0.0565998576925632	0.8374807541072847
30401	Mlkl	-1.907024	-0.2915776	0.0565174731200854	0.8366451798051707
30402	Limk2	-1.9074056	-0.38950208	0.05646809030375387	0.8362975979573383
30403	Rad54b	-1.9076599	-0.43229008	0.05643518838414519	0.8361938926895419
30404	Secisbp2	-1.9076599	-0.26894218	0.05643518838414519	0.8361938926895419
30405	Smad7	-1.9077871	-0.48774472	0.056418743409618485	0.8361938926895419
30406	Atrn	-1.9077871	-0.16494557	0.056418743409618485	0.8361938926895419
30407	Ndc1	-1.9079143	-0.4152967	0.05640230242434093	0.8361938926895419
30408	Bfar	-1.9079143	-0.28243336	0.05640230242434093	0.8361938926895419
30409	Tmem42	-1.9080414	-0.4902902	0.056385865427610635	0.8361938926895419
30410	Chmp3	-1.9104576	-0.25562066	0.0560743193804872	0.8339085562037817
30411	Nsd1	-1.910712	-0.25560647	0.05604160860806268	0.8338061638340607
30412	Dnajc11	-1.9109663	-0.26081768	0.056008913728101926	0.8337039136124937
30413	Ercc6l2	-1.911475	-0.3281894	0.05594357162314262	0.8331153844210252
30414	Dcaf5	-1.9118564	-0.35579073	0.05589460672044026	0.8327703149866795
30415	Gdi2	-1.9128739	-0.21596985	0.05576420813479077	0.8312110913388064
30416	Plekhf2	-1.9141455	-0.28021273	0.055601566369240275	0.8295527596105784
30417	Ostc	-1.9150357	-0.25671357	0.055487952450217856	0.8282404220100479
30418	Spg11	-1.9163073	-0.48659465	0.05532598248330673	0.826587075639075
30419	Ptges3	-1.9170704	-0.22184059	0.05522898977899839	0.8255199833355288
30420	Atp1a1	-1.9170704	-0.29688254	0.05522898977899839	0.8255199833355288
30421	Uri1	-1.9173248	-0.25547594	0.05519669038998046	0.8255199833355288
30422	Elp1	-1.9174519	-0.2723747	0.05518054660090503	0.8255199833355288
30423	Soat1	-1.917579	-0.40508327	0.05516440674785367	0.8255199833355288
30424	Ndufv2	-1.917579	-0.26191533	0.05516440674785367	0.8255199833355288
30425	Zfp598	-1.9178334	-0.44875154	0.05513213884702825	0.8255199833355288
30426	Osbp	-1.9178334	-0.35593095	0.05513213884702825	0.8255199833355288
30427	1810030O07Rik	-1.9179605	-0.29712337	0.05511601079785701	0.8255199833355288
30428	Arhgef7	-1.9184692	-0.45180935	0.05505153792648209	0.8255199833355288
30429	Acad8	-1.9187236	-0.4004467	0.0550193250762025	0.8255199833355288
30430	Ahnak	-1.919105	-0.36189356	0.054971035266830205	0.8255199833355288
30431	Slc2a6	-1.9197409	-0.75720197	0.054890630780789755	0.825046045339189
30432	Flii	-1.9198681	-0.20923454	0.05487456165673607	0.825046045339189
30433	Ap1g1	-1.9199953	-0.2860878	0.054858496455438596	0.825046045339189
30434	Cers5	-1.9202496	-0.24440001	0.05482637781832085	0.825046045339189
30435	Elovl7	-1.920504	-0.44838926	0.05479427486385409	0.825046045339189
30436	Rbm33	-1.9208854	-0.27317348	0.05474614982491466	0.8247943038950978
30437	Mrps27	-1.9213941	-0.30282408	0.05468203794351676	0.8242130144931756
30438	Rnf141	-1.9215213	-0.24996316	0.05466601976087238	0.8242130144931756
30439	Tmem97	-1.9216485	-0.25657704	0.0546500054919153	0.8242130144931756
30440	Notch1	-1.9216485	-0.35905117	0.0546500054919153	0.8242130144931756
30441	Dcakd	-1.9224114	-0.2718212	0.05455400202655991	0.8238215666181072
30442	Nln	-1.9225386	-0.51230854	0.054538015133891796	0.8238215666181072
30443	4930520O04Rik	-1.922793	-0.2771423	0.05450605307218884	0.8238215666181072
30444	Dpp8	-1.9233017	-0.29474872	0.054442175823802876	0.8232880977270723
30445	Mtpap	-1.9233017	-0.37520742	0.054442175823802876	0.8232880977270723
30446	Irf9	-1.923556	-0.6186336	0.054410260625971124	0.8232880977270723
30447	Paxx	-1.9247005	-0.29723144	0.054266835330797056	0.8217912971341997
30448	Armt1	-1.9252092	-0.28693926	0.05420319208830446	0.8212126981525094
30449	Trmt1l	-1.9255908	-0.20430592	0.05415550054044673	0.8208753476285743
30450	Cdk4	-1.9264809	-0.1452053	0.05404435642847982	0.8195754305542036
30451	Zfp26	-1.9266081	-0.573867	0.05402849424986466	0.8195754305542036
30452	Tmed1	-1.927244	-0.34628433	0.053949241630321956	0.8189023108963679
30453	Man1a2	-1.9277526	-0.2935421	0.05388590942120267	0.8183257156975303
30454	Cenpj	-1.9278797	-0.637348	0.05387008606958923	0.8183257156975303
30455	Prpf4b	-1.9278797	-0.27648002	0.05387008606958923	0.8183257156975303
30456	Psma2	-1.9281341	-0.19489573	0.05383845100229591	0.8183257156975303
30457	Nmt1	-1.9281341	-0.27492914	0.05383845100229591	0.8183257156975303
30458	Gars	-1.9286427	-0.28098595	0.05377522739198267	0.8183257156975303
30459	Neil3	-1.9295329	-0.40125367	0.05366473522338418	0.81727341576518
30460	Zwilch	-1.930296	-0.38509506	0.05357017858323641	0.8162183981776171
30461	Ftsj1	-1.9304231	-0.38822913	0.05355443267713259	0.8162183981776171
30462	Aqr	-1.9305503	-0.28294557	0.053538690636011875	0.8162183981776171
30463	Suz12	-1.9306774	-0.2726966	0.05352295245918005	0.8162183981776171
30464	Rbl1	-1.931059	-0.3869534	0.05347576110747705	0.8162183981776171
30465	Fip1l1	-1.931059	-0.29280257	0.05347576110747705	0.8162183981776171
30466	Blm	-1.9313133	-0.30707607	0.053444319515061664	0.8162183981776171
30467	Mlxip	-1.9313133	-0.3339867	0.053444319515061664	0.8162183981776171
30468	Snx25	-1.9316949	-0.47988147	0.05339718607563999	0.8162183981776171
30469	Hnrnpu	-1.9327122	-0.16029926	0.05327166660688898	0.8151322407914776
30470	Ccdc174	-1.9339838	-0.31566313	0.05311511395390934	0.8131221285518809
30471	Nup214	-1.934111	-0.24575669	0.05309947985064462	0.8131221285518809
30472	Exoc5	-1.9350013	-0.33281663	0.05299014874536571	0.8123646450108629
30473	Oma1	-1.9358914	-0.2978257	0.05288100580114358	0.8114620500454951
30474	Asb6	-1.9365273	-0.6557188	0.052803161624358726	0.8106528179762462
30475	Fam102b	-1.9372902	-0.43791297	0.05270987505117309	0.8096056260238699
30476	Zc3hav1	-1.9385619	-0.31431705	0.05255470356047055	0.807606453666517
30477	Drosha	-1.9386891	-0.23359118	0.052539207436372234	0.807606453666517
30478	Cwc25	-1.9390706	-0.3358233	0.052492741981053706	0.8074229002383515
30479	Bsn	-1.939325	-0.38483292	0.05246178410141049	0.8073313448513533
30480	Ecd	-1.9400879	-0.30540687	0.052369002036406	0.8062878396506458
30481	Washc2	-1.9404695	-0.3931048	0.052322662480041277	0.8059587217703306
30482	Psmd3	-1.9412324	-0.2864651	0.05223008622635364	0.8049167369470422
30483	Oga	-1.941614	-0.25014982	0.0521838494917488	0.8045882352868203
30484	Elp2	-1.9425042	-0.2920627	0.052076096887975674	0.8033104940875215
30485	Piga	-1.9442846	-0.6672607	0.05186114993247583	0.8003771925047394
30486	Zcchc7	-1.9445388	-0.25261378	0.05183050390209429	0.8002867761755218
30487	Ube3a	-1.9450475	-0.24923642	0.051769257294356025	0.7997235602897506
30488	Bnip3	-1.9456834	-0.28625584	0.051692784202270976	0.7989244761869414
30489	Fbrsl1	-1.9456834	-0.43569553	0.051692784202270976	0.7989244761869414
30490	Ociad1	-1.9458106	-0.29406717	0.05167750093264481	0.7989244761869414
30491	Vps26b	-1.9459378	-0.32999775	0.05166222144434219	0.7989244761869414
30492	Usp12	-1.9464464	-0.43716937	0.05160114129059709	0.7989244761869414
30493	Med1	-1.9482268	-0.27345905	0.051387836476534006	0.7968816947557046
30494	Stt3b	-1.9492441	-0.24966614	0.051266279738415986	0.7953787158262847
30495	Exosc1	-1.94988	-0.2850894	0.05119042908882076	0.7945837469046477
30496	Serbp1	-1.9500071	-0.10883254	0.051175270239594214	0.7945837469046477
30497	Cul4a	-1.9501343	-0.2960832	0.05116011514899551	0.7945837469046477
30498	Gtf2h5	-1.9512788	-0.25882286	0.05102388835853193	0.7931426382010408
30499	Sipa1l3	-1.9515332	-0.2976123	0.05099365702541937	0.7930545331034152
30500	Thy1	-1.9517875	-0.29303715	0.050963440693858664	0.7929665765021305
30501	Mxd3	-1.9520419	-0.77803725	0.05093323935835928	0.7929665765021305
30502	Arf3	-1.9522961	-0.3023485	0.05090305301343154	0.7929665765021305
30503	Dnase2a	-1.9522961	-0.25938666	0.05090305301343154	0.7929665765021305
30504	Anp32a	-1.9528048	-0.21788584	0.05084272527333597	0.7929665765021305
30505	Mrtfa	-1.9530592	-0.30190924	0.05081258386719263	0.7929120747879078
30506	Aldh1b1	-1.9533135	-0.5639264	0.05078245742966997	0.7928251550165981
30507	Hectd1	-1.9534407	-0.25327638	0.050767399822427055	0.7928251550165981
30508	Nop16	-1.9535679	-0.2872712	0.0507523459552822	0.7928251550165981
30509	Lonp1	-1.9540765	-0.3334014	0.05069216787397209	0.7925652939365923
30510	Slc38a6	-1.9543309	-0.45582902	0.05066210125608216	0.7924789734272619
30511	Smarca4	-1.9543309	-0.2740456	0.05066210125608216	0.7924789734272619
30512	Toe1	-1.9557297	-0.525265	0.05049700178466906	0.7906625604363847
30513	Cstf2t	-1.9561112	-0.8360517	0.05045205297751715	0.7903420584338275
30514	Selenos	-1.9575101	-0.2506892	0.05028752742382838	0.788381265628409
30515	Cep55	-1.9580188	-0.4397718	0.050227811543158585	0.7879762504773653
30516	Adamts10	-1.958273	-0.3813827	0.050197975898245935	0.7878910305545787
30517	Itpk1	-1.9584002	-0.30698362	0.050183063647251745	0.7878910305545787
30518	Pgrmc2	-1.9589089	-0.43017223	0.05012345177040378	0.7878703816257334
30519	Supt6	-1.9591633	-0.27286738	0.050093668098686976	0.7877857614389712
30520	Elmo2	-1.9594176	-0.36357892	0.05006389926415149	0.7877012922233892
30521	Evi5	-1.9601806	-0.62842184	0.04997468172897008	0.7866809235989898
30522	Fastkd3	-1.9603078	-0.6760951	0.04995982510716221	0.7866809235989898
30523	Nacc1	-1.9604349	-0.2546059	0.04994497218850127	0.7866809235989898
30524	Rhobtb1	-1.9606893	-0.62061137	0.049915277457888534	0.7866809235989898
30525	Hist1h2ae	-1.9608165	-0.5350823	0.049900435644571056	0.7866809235989898
30526	Mtmr14	-1.9617066	-0.37707943	0.049796646524758306	0.7857940027851156
30527	Map3k7	-1.962724	-0.37634715	0.04967825211246225	0.7846927826335401
30528	Myo1g	-1.9636142	-0.30274948	0.04957485074812214	0.7834427955231872
30529	Mfap1a	-1.9642501	-0.36970502	0.04950110320661073	0.7826604398279304
30530	Abhd17c	-1.9651402	-0.31894472	0.04939801127344507	0.7814131268860596
30531	Atp7a	-1.9667934	-0.5065891	0.04920703268934634	0.7787736555922725
30532	Rbm17	-1.9669206	-0.29302666	0.04919236772677075	0.7787736555922725
30533	Mak16	-1.9684466	-0.27922338	0.049016674062213536	0.7765222466990315
30534	Wdr70	-1.9687009	-0.30754974	0.04898744305012521	0.7764401503762114
30535	Ccnd2	-1.9689553	-0.2626194	0.04895822667077533	0.7763582054482575
30536	Rhof	-1.9693367	-0.5956725	0.04891442952624407	0.7762764120521124
30537	Birc2	-1.9697183	-0.2206314	0.04887066527480041	0.77611328040443
30538	Phf12	-1.9697183	-0.26249495	0.04887066527480041	0.77611328040443
30539	Mcmbp	-1.9704813	-0.28510317	0.04878323537782501	0.7754877092114516
30540	Slc1a5	-1.9708629	-0.25293222	0.0487395696956283	0.7751752449226873
30541	Aimp2	-1.9721345	-0.29878554	0.048594254350311054	0.7732449955417164
30542	Ccdc18	-1.9721345	-0.43647504	0.048594254350311054	0.7732449955417164
30543	Rpl23a	-1.9725161	-0.052211404	0.04855073075476308	0.7732449955417164
30544	Brd1	-1.9728975	-0.26357096	0.04850723989960831	0.7732449955417164
30545	Rcc1l	-1.9731518	-0.41549665	0.04847826417624016	0.7732449955417164
30546	Fbxl19	-1.9731518	-0.8429333	0.04847826417624016	0.7732449955417164
30547	Arpc4	-1.9736605	-0.24660164	0.04842035633726842	0.7731452149876598
30548	Pwp2	-1.9746779	-0.80824286	0.04830471493861336	0.7716803693755918
30549	Mdm2	-1.9749322	-0.27871853	0.04827584086552588	0.7716803693755918
30550	Topors	-1.9749322	-0.20366709	0.04827584086552588	0.7716803693755918
30551	Tmem141	-1.9751866	-0.47695503	0.04824698129223496	0.7716803693755918
30552	Ubr3	-1.975568	-0.32276332	0.04820371910757098	0.7716803693755918
30553	Hadh	-1.9760767	-0.27563024	0.0481460868934361	0.7714365069188477
30554	Exosc8	-1.9764582	-0.2825208	0.048102900733216165	0.7711272358851128
30555	Rwdd1	-1.9776027	-0.2867439	0.047973537488293964	0.7694354850208937
30556	Slc3a2	-1.9782386	-0.26398173	0.04790179542648355	0.7686666834689104
30557	Melk	-1.9788744	-0.58692753	0.04783014354880823	0.7678985651998123
30558	Mfhas1	-1.9795103	-1.290801	0.047758581770833385	0.7671311298771775
30559	Sys1	-1.9795103	-0.2617633	0.047758581770833385	0.7671311298771775
30560	Tmem156	-1.9796375	-0.48795778	0.04774428021977453	0.7671311298771775
30561	Lzic	-1.9801462	-0.33215436	0.047687110008157646	0.7671280686215136
30562	Ctps	-1.9802734	-0.34263143	0.047672826450033436	0.7671280686215136
30563	Slc38a9	-1.9806548	-0.30776772	0.04762999735233614	0.7669736132256981
30564	Uck1	-1.9814178	-0.3842819	0.04754443619126568	0.7659778776802413
30565	Selenof	-1.9820536	-0.19818884	0.04747323396841419	0.7652125970565254
30566	Cox6a1	-1.9821808	-0.247433	0.04745900428790333	0.7652125970565254
30567	Slc35a4	-1.9825623	-0.3508263	0.04741633676235746	0.7650593946574077
30568	Ctc1	-1.9831982	-0.32219714	0.047345295899308054	0.7642951117025298
30569	Glis3	-1.9831982	-1.2490712	0.047345295899308054	0.7642951117025298
30570	Arhgap1	-1.9837068	-0.44200036	0.04728852767194087	0.7642951117025298
30571	Gm45716	-1.9842155	-0.6413451	0.04723181669839172	0.7639911993608592
30572	Zfp217	-1.9842155	-0.34758365	0.04723181669839172	0.7639911993608592
30573	Trappc12	-1.9847242	-0.33432975	0.04717516293557627	0.7638401757963968
30574	Filip1l	-1.9857416	-0.6287128	0.047062026869878336	0.7623906670952795
30575	Spty2d1	-1.9859959	-0.7877858	0.04703377854288161	0.7623155492145962
30576	Prr11	-1.9863774	-0.74547786	0.046991432797602796	0.7620117525381235
30577	Ifi204	-1.9893023	-0.88238597	0.04666784645121547	0.7575254351553256
30578	Slc31a1	-1.9894295	-0.38803953	0.04665382012419192	0.7575254351553256
30579	Rbm27	-1.989811	-0.29116163	0.04661176242915845	0.7573766289822897
30580	Kidins220	-1.9901925	-0.273419	0.046569736649095285	0.7570747822017575
30581	Atxn10	-1.9901925	-0.22870074	0.046569736649095285	0.7570747822017575
30582	Nedd9	-1.9903196	-0.51464474	0.04655573514482695	0.7570747822017575
30583	Celf1	-1.9918457	-0.28190747	0.04638799328909006	0.7552610949730517
30584	Slf2	-1.9929901	-0.31952444	0.046262521054413905	0.7535982617370369
30585	Med14	-1.9933717	-0.2570668	0.046220760528731794	0.7532980688695783
30586	Dnaja2	-1.9934989	-0.2156065	0.046206847409097286	0.7532980688695783
30587	Prpf19	-1.9937532	-0.27542824	0.04617903174920278	0.7532980688695783
30588	Akap11	-1.9937532	-0.42472467	0.04617903174920278	0.7532980688695783
30589	Mrpl33	-1.9940076	-0.18238062	0.046151230190680986	0.7532980688695783
30590	Cdc7	-1.9954064	-0.42592144	0.04599857344175601	0.7515738573585701
30591	Csf2ra	-1.9955336	-0.36459658	0.045984716668765725	0.7515738573585701
30592	Siah1a	-1.9962965	-0.39925835	0.045901649843084424	0.7507500845156149
30593	Hnrnpa2b1	-1.9968053	-0.13184854	0.04584634220770287	0.7502255471454105
30594	Pgs1	-1.997314	-0.28265426	0.045791090721186	0.749701397071101
30595	Pim3	-1.9982041	-0.73040444	0.045694535599498556	0.748880089525589
30596	Sap18	-1.9983313	-0.29475722	0.045680756023876744	0.748880089525589
30597	Smg1	-1.99884	-0.28635573	0.0456256727276853	0.7485114175233981
30598	Micu2	-1.9992214	-0.27067307	0.04558439699348143	0.7482144592432849
30599	Nrg2	-1.9994758	-0.4062198	0.04555689732160246	0.7481434318032844
30600	Timm8a1	-1.9996029	-0.27271473	0.045543152728940405	0.7481434318032844
30601	St3gal5	-1.9996029	-0.5264678	0.045543152728940405	0.7481434318032844
30602	Asnsd1	-2.0006204	-0.2870358	0.0454333217383475	0.7472543176995861
30603	Setd2	-2.0007474	-0.27833194	0.04541960857336881	0.7472543176995861
30604	Rps6ka1	-2.001129	-0.259551	0.0453784900075764	0.7471136809712451
30605	Socs4	-2.0012562	-0.42560303	0.045364790793140826	0.7471136809712451
30606	Tmem219	-2.0017648	-0.26838127	0.045310028788456726	0.746748131426296
30607	Nup62	-2.0022736	-0.31573024	0.04525532251672188	0.7462274477910534
30608	Nol7	-2.003418	-0.22804533	0.04513243695838503	0.7445814305766065
30609	Rnf14	-2.0045626	-0.2904955	0.045009832847819765	0.7429383759328778
30610	Pum2	-2.0054526	-0.24841306	0.04491466836625076	0.7417467943083232
30611	4930503L19Rik	-2.0054526	-0.58308244	0.04491466836625076	0.7417467943083232
30612	Exosc4	-2.005707	-0.29875183	0.044887509700653666	0.7417467943083232
30613	Cybb	-2.0060885	-0.5805113	0.044846797670911195	0.7417467943083232
30614	Celsr1	-2.0062158	-0.4874114	0.044833233916650186	0.7417467943083232
30615	Mcm7	-2.0062158	-0.27734947	0.044833233916650186	0.7417467943083232
30616	Psmc6	-2.0071058	-0.27464968	0.04473838448119085	0.741110046875181
30617	Ehmt2	-2.0082505	-0.3269272	0.04461668396485129	0.7394734386494809
30618	Hist1h1a	-2.0085049	-0.6657476	0.044589677366584334	0.7394054049602167
30619	Npc1	-2.009395	-0.3563655	0.04449526285371007	0.7382189396171034
30620	Nipa2	-2.010158	-0.32539314	0.04441447043296571	0.7376366216042854
30621	Rps19bp1	-2.013083	-0.24478076	0.044105911982081906	0.7328890757866683
30622	Mad2l1	-2.013973	-0.2848874	0.04401236281116093	0.7317111975907012
30623	G6pdx	-2.0146089	-0.30658042	0.04394564457875288	0.7309784033331352
30624	Nol9	-2.0147362	-0.3548968	0.04393231118408965	0.7309784033331352
30625	Zdhhc4	-2.0153718	-0.4131674	0.04386569543358898	0.7304011566626374
30626	Ino80e	-2.0153718	-0.3257442	0.04386569543358898	0.7304011566626374
30627	Uhrf1	-2.0157535	-0.25525746	0.043825766937803226	0.7304011566626374
30628	Sh3bp1	-2.0158806	-0.25635004	0.04381246426100494	0.7304011566626374
30629	Yars	-2.016262	-0.29003945	0.043772576686774756	0.7303573182993333
30630	Tmed3	-2.016262	-0.23767544	0.043772576686774756	0.7303573182993333
30631	Ska3	-2.0163894	-0.6365772	0.04375928764522305	0.7303573182993333
30632	Lrch3	-2.016898	-0.37725678	0.04370616554407314	0.7303573182993333
30633	Rnf187	-2.0171523	-0.23796187	0.04367962492331111	0.730316090250659
30634	Sntb2	-2.0179152	-0.63570625	0.0436000847170643	0.7293639042358229
30635	Wdr3	-2.0181696	-0.38367072	0.043573598516108064	0.7292987048683592
30636	Ccdc115	-2.0182967	-0.2613584	0.04356036051287963	0.7292987048683592
30637	Ifi209	-2.0182967	-0.7837249	0.04356036051287963	0.7292987048683592
30638	Nfatc1	-2.018424	-0.43299338	0.043547125906940425	0.7292987048683592
30639	Nop53	-2.018424	-0.28002664	0.043547125906940425	0.7292987048683592
30640	Aars	-2.0204587	-0.33238018	0.043335833706596216	0.7275822813578604
30641	Nup205	-2.0208402	-0.34807742	0.043296313004418795	0.7272969623624689
30642	Slc14a1	-2.0210946	-0.334468	0.043269982791442924	0.7272330371704978
30643	Ppm1b	-2.0228748	-0.30955485	0.043086049883456316	0.7245188575714951
30644	Unk	-2.0230021	-0.32183588	0.043072937142241155	0.7245188575714951
30645	Trappc10	-2.0231292	-0.36710218	0.043059827774013196	0.7245188575714951
30646	Bdp1	-2.0232563	-0.29944822	0.043046721778116706	0.7245188575714951
30647	Slc2a1	-2.0233836	-0.49641144	0.04303361915389605	0.7245188575714951
30648	Clasp1	-2.0236378	-0.2791725	0.043007424017860056	0.7245188575714951
30649	Mppe1	-2.023765	-0.54469526	0.042994331504733745	0.7245188575714951
30650	Sec61a1	-2.0250368	-0.27253732	0.04286359156332854	0.7234155343510849
30651	Mki67	-2.0259268	-0.3765785	0.04277227371227684	0.7222518980515534
30652	Slc20a2	-2.0259268	-0.391166	0.04277227371227684	0.7222518980515534
30653	Coq6	-2.0261812	-0.4462463	0.04274621312880126	0.7222518980515534
30654	Lemd2	-2.0280888	-0.29115036	0.04255118635955987	0.7196477751727345
30655	Mlf2	-2.0283432	-0.27037442	0.042525239734182076	0.71958589625671
30656	Atg4b	-2.0283432	-0.31925336	0.042525239734182076	0.71958589625671
30657	Diablo	-2.029742	-0.28020117	0.04238277235777702	0.7179276958778537
30658	Eftud2	-2.032031	-0.27886254	0.04215051482770599	0.7143682528752313
30659	Sbno1	-2.0324125	-0.27231926	0.042111910129361545	0.714088829010802
30660	Colgalt1	-2.032794	-0.2869397	0.04207333535267517	0.7138096191258385
30661	Wdr53	-2.0331755	-0.4388269	0.0420347904800654	0.7135306232594067
30662	Uqcrfs1	-2.033557	-0.25563708	0.04199627549395546	0.7132518414507344
30663	Dnajc3	-2.0339386	-0.2896263	0.04195779037677385	0.7129732737392214
30664	Mef2d	-2.0344472	-0.3137029	0.041906523319614225	0.7124770994718614
30665	Tbc1d22a	-2.034956	-0.28214905	0.04185530928991629	0.711981304391063
30666	Smurf2	-2.037372	-0.29717338	0.04161276552703388	0.7082286493441307
30667	Timm9	-2.038008	-0.28915077	0.041549136359342265	0.7075186795874074
30668	Add3	-2.0383894	-0.29600534	0.04151099841630472	0.7072422664215378
30669	Ddhd1	-2.0386438	-0.4882096	0.04148558959246169	0.7071825478258806
30670	Gpalpp1	-2.0399156	-0.37766236	0.04135874293696486	0.7057655256146127
30671	Hist1h1e	-2.0401697	-0.44014737	0.04133341306232384	0.7057062792861911
30672	Pym1	-2.040933	-0.32554954	0.04125750225805667	0.7047829195257236
30673	Nf2	-2.04106	-0.34147102	0.04124486194508141	0.7047829195257236
30674	Smim26	-2.0413144	-0.41106012	0.041219591159937154	0.7047829195257236
30675	Pcf11	-2.0423317	-0.39306405	0.04111863913522789	0.7035274950291296
30676	Kmt5c	-2.0427132	-0.4228968	0.0410808361650183	0.7032533809245921
30677	Tm7sf3	-2.043222	-0.37685913	0.04103047801080864	0.7027639326562163
30678	Zfp592	-2.0458925	-0.37383276	0.04076695498261354	0.6986209705778453
30679	Rnf24	-2.046401	-0.7980396	0.04071692309986209	0.6981341365916874
30680	Zswim7	-2.0469098	-0.32594627	0.040666943270894956	0.6980185701457281
30681	Ppig	-2.0471642	-0.26610467	0.04064197286369285	0.6979610297219082
30682	Hps1	-2.0472913	-0.32584822	0.04062949253465743	0.6979610297219082
30683	Plcxd2	-2.0475457	-0.79315037	0.040604541622497485	0.6979610297219082
30684	Kras	-2.0475457	-0.3178913	0.040604541622497485	0.6979610297219082
30685	Usp38	-2.0483086	-0.36959362	0.040529766806944	0.6975181509216386
30686	Pafah1b1	-2.0488174	-0.27315	0.0404799818125182	0.6972471335279843
30687	Slc35b1	-2.049326	-0.32518357	0.040430248676136336	0.6969199192513282
30688	Aldh9a1	-2.0495803	-0.31234482	0.04040540154184806	0.6968636721047577
30689	Carm1	-2.0507247	-0.43301645	0.04029374960813131	0.6953094601005492
30690	Huwe1	-2.0511065	-0.2542751	0.04025659048676047	0.6950397221687424
30691	Ncoa5	-2.0512335	-0.33075994	0.040244210572943764	0.6950397221687424
30692	Dpp3	-2.0513606	-0.28680325	0.040231833888043717	0.6950397221687424
30693	Arfip1	-2.0517423	-0.71034694	0.04019472320042261	0.6950397221687424
30694	Thoc6	-2.0517423	-0.21044299	0.04019472320042261	0.6950397221687424
30695	Tsen34	-2.0518694	-0.29473233	0.040182359424768804	0.6950397221687424
30696	Wdr20	-2.0528867	-0.26712608	0.04008356529108805	0.6942800370107665
30697	Msn	-2.0533955	-0.3030552	0.040034245538567194	0.6937979879002578
30698	St3gal4	-2.0540311	-0.26277423	0.03997266824833869	0.6931028824199049
30699	Fgf13	-2.054667	-1.6452905	0.03991117132825921	0.6924084242365269
30700	Wdr33	-2.0553029	-0.2494059	0.039849754698260735	0.6917146130043258
30701	Psmd6	-2.0554302	-0.2867573	0.03983748100002763	0.6917146130043258
30702	Jkamp	-2.0556843	-0.31091404	0.0398129432262073	0.6917146130043258
30703	Midn	-2.0558116	-0.48202822	0.03980067914934021	0.6917146130043258
30704	Ric8b	-2.056956	-0.42345145	0.03969044664367652	0.6904341381130065
30705	Alg9	-2.0574648	-0.6630326	0.03964153764889475	0.6899550860011945
30706	Nol10	-2.0579734	-0.36189285	0.03959267981459513	0.6894764080334511
30707	Prrc2a	-2.0584822	-0.27223977	0.039543873099890735	0.6889981041031151
30708	Wdr48	-2.0586092	-0.46188784	0.03953167940386154	0.6889981041031151
30709	Ccdc25	-2.0594995	-0.37526613	0.03944641286580216	0.6880426179283028
30710	Inpp5d	-2.060644	-0.2774121	0.03933701391577091	0.6865053142078809
30711	Alas1	-2.0610256	-0.2590249	0.03930060489040295	0.686240848832639
30712	Dmac1	-2.0619156	-0.29326063	0.039215761756372466	0.6851299156202605
30713	Ppp4r2	-2.06217	-0.29639438	0.03919154944733096	0.6850776207127923
30714	Zfp369	-2.062806	-0.4122042	0.03913107420738748	0.6843910410941019
30715	Mars	-2.0635688	-0.35597515	0.039058608547182336	0.6834938946093924
30716	Naa40	-2.0636961	-0.3289111	0.03904654202512195	0.6834938946093924
30717	Rap2c	-2.0636961	-0.5372056	0.03904654202512195	0.6834938946093924
30718	Ube2t	-2.0647135	-0.39445692	0.038950123781918235	0.6827055898061956
30719	Tmem209	-2.065222	-0.389839	0.03890199054973998	0.6824432489135691
30720	Nsd2	-2.0661123	-0.3368282	0.03881787897782548	0.6814975751376147
30721	Klhl15	-2.0663667	-0.35910368	0.03879387549770218	0.6814467161691037
30722	Capn1	-2.068147	-0.31436336	0.03862620398400833	0.6788707794380473
30723	Vps26a	-2.068147	-0.26323274	0.03862620398400833	0.6788707794380473
30724	Stk19	-2.0692916	-0.29070705	0.03851874067561086	0.6777199244974236
30725	Paxbp1	-2.0706904	-0.30853367	0.038387741807691333	0.6757833326080275
30726	Tm6sf1	-2.0710719	-0.2882687	0.03835208063901811	0.6755238818938019
30727	Ric1	-2.0710719	-0.41525194	0.03835208063901811	0.6755238818938019
30728	Ube2c	-2.071962	-0.43049732	0.0382689807493887	0.6747964568403951
30729	Prmt7	-2.072598	-0.3288656	0.03820971745111596	0.6744882108402023
30730	Nme7	-2.0731065	-0.4972063	0.0381623630113219	0.6740208162929644
30731	Dcp2	-2.0732338	-0.34396228	0.03815053220150534	0.6740208162929644
30732	Knop1	-2.0736153	-0.2970576	0.03811505848227605	0.6739226605469686
30733	Emc3	-2.0738695	-0.25833857	0.03809142492166499	0.6738738328881513
30734	Klf6	-2.0741239	-0.37489784	0.03806780382360066	0.6738251722855103
30735	Lnx2	-2.0746326	-0.8311544	0.038020598994934575	0.6733587817610849
30736	B3gat3	-2.076413	-0.34256828	0.037855773923607075	0.6710159029625009
30737	Cep68	-2.0765402	-0.342611	0.037844023997464206	0.6710159029625009
30738	Arf1	-2.0778117	-0.19621497	0.03772669526465457	0.6699912449475454
30739	Ubald1	-2.077939	-0.38431254	0.03771497943039898	0.6699912449475454
30740	Hace1	-2.0783205	-0.46075147	0.0376798504980566	0.6698962847908895
30741	Mir142hg	-2.0784476	-0.27006328	0.03766814704198916	0.6698962847908895
30742	Galnt11	-2.078829	-0.40340835	0.03763305522913065	0.6698019962115282
30743	Srp68	-2.0789564	-0.31526664	0.037621364141198474	0.6698019962115282
30744	Tmem138	-2.0792108	-0.3045955	0.037597991236096785	0.6698019962115282
30745	Birc6	-2.0797193	-0.27477017	0.03755128249136292	0.6694537308206203
30746	Heca	-2.0803552	-0.42275488	0.0374929660064162	0.6687833704326814
30747	Polb	-2.0806096	-0.3070302	0.03746966100174522	0.6687371338321428
30748	Lmo1	-2.080864	-0.64764726	0.037446368326294284	0.668691066251514
30749	Zmym2	-2.0812454	-0.32636148	0.03741145241943191	0.6684372732782394
30750	Ubac2	-2.0825171	-0.3640377	0.03729526611424001	0.6667303221286561
30751	Gm49336	-2.083153	-0.3889094	0.037237288234739735	0.6660626526021092
30752	Gtf2f1	-2.0835345	-0.3024509	0.03720253834935064	0.6658099518553963
30753	Mtdh	-2.083916	-0.15543576	0.037167816075044956	0.6655574652240164
30754	Phb	-2.084679	-0.312414	0.037098454292132564	0.6646840706302952
30755	Xrn1	-2.086332	-0.2730259	0.03694854843950103	0.6623658161675349
30756	Dgkz	-2.0864594	-0.3011768	0.036937038616604016	0.6623658161675349
30757	Alg8	-2.0868409	-0.28157315	0.03690252746657523	0.6622762655841289
30758	Pkn1	-2.087095	-0.33179253	0.036879535292534946	0.6622317444131164
30759	Dync1li1	-2.0879853	-0.27139708	0.03679915873846768	0.6613623057694418
30760	Cse1l	-2.0879853	-0.35252684	0.03679915873846768	0.6613623057694418
30761	Dnaaf2	-2.088494	-0.36298057	0.03675329630564492	0.6613623057694418
30762	Adar	-2.0904014	-0.3866937	0.03658174556298663	0.6590838377492111
30763	Wiz	-2.090783	-0.34136683	0.0365475174053799	0.6588348112507513
30764	Polr2l	-2.0912917	-0.25088945	0.036501922311848733	0.6583804825476806
30765	Epb41l2	-2.0926905	-0.34090185	0.03637678564843407	0.6564901629096381
30766	Mknk1	-2.0931993	-0.4470196	0.03633137214145954	0.6560372936013215
30767	Nrbf2	-2.0942166	-0.37068895	0.03624069007391472	0.6547660434954732
30768	Bysl	-2.094471	-0.3936405	0.03621804972524905	0.6547233781799501
30769	Cdc42se1	-2.0951068	-0.30386004	0.03616150159372317	0.6540673615994097
30770	Cep83	-2.0965056	-0.28803176	0.03603736058480579	0.6521873452023765
30771	Usp4	-2.0970144	-0.32781863	0.03599230857606264	0.6517373385792251
30772	Sgf29	-2.098286	-0.25667453	0.035879888604732214	0.6500662645860742
30773	Rnf8	-2.098286	-0.30415478	0.035879888604732214	0.6500662645860742
30774	Whrn	-2.0986676	-0.68697524	0.03584622105909995	0.6500662645860742
30775	Celf2	-2.099939	-0.21602774	0.035734190418385846	0.6488830550326239
30776	Rbbp8	-2.1003208	-0.28526542	0.03570063951539286	0.6486386310601991
30777	Kat6b	-2.100448	-0.38148674	0.03568946185368496	0.6486386310601991
30778	Safb2	-2.1008294	-0.30375066	0.03565594677779684	0.64855656206645
30779	Pusl1	-2.1009564	-0.44998983	0.03564478105352414	0.64855656206645
30780	Ythdc1	-2.1023555	-0.30564377	0.03552215481691877	0.6468518276475123
30781	Ttf1	-2.1024826	-0.2790676	0.035511024845792286	0.6468518276475123
30782	Gins1	-2.1031184	-0.42390016	0.035455419609236885	0.6463657128762406
30783	Morc2a	-2.1031184	-0.48711088	0.035455419609236885	0.6463657128762406
30784	Pias4	-2.1048987	-0.47100437	0.035300120023907054	0.644262111414281
30785	Pik3c3	-2.1055346	-0.4776426	0.0352447967516217	0.6436162375129287
30786	Mctp2	-2.105916	-0.6321774	0.03521163832122453	0.6433746207351755
30787	Ubxn8	-2.1068063	-0.3930164	0.03513437218072525	0.6423263534693632
30788	Uck2	-2.1071877	-0.23985486	0.035101302450818245	0.6420853546329279
30789	Fancc	-2.107951	-0.5447679	0.0350352426972623	0.641240275353634
30790	Nsmce4a	-2.108078	-0.26784074	0.03502424306347897	0.641240275353634
30791	Cnppd1	-2.1087139	-0.30479985	0.03496928910841748	0.6411234912858413
30792	Zyg11b	-2.1090953	-0.4477113	0.034936352084420134	0.6408835587486298
30793	Traip	-2.1090953	-0.6958549	0.034936352084420134	0.6408835587486298
30794	Apobr	-2.1098583	-0.7801031	0.034870557494641574	0.6404043340568816
30795	Dyrk2	-2.1101127	-0.73868334	0.03484864948994399	0.6403662478271666
30796	Cdc45	-2.1107485	-0.3879304	0.034793930893262846	0.6400893748261448
30797	Mrpl51	-2.1118932	-0.26707476	0.034695622308114245	0.6386447330899524
30798	Mrpl16	-2.1127832	-0.2840938	0.03461932418147218	0.6379677514400746
30799	Setx	-2.1129105	-0.31929612	0.03460843615713462	0.6379677514400746
30800	Rbm8a	-2.1131647	-0.24382329	0.03458666888338882	0.6379677514400746
30801	Hes6	-2.113292	-0.37257808	0.03457578963276087	0.6379677514400746
30802	Irf5	-2.113419	-0.45142525	0.034564913305483225	0.6379677514400746
30803	Gpn1	-2.1148179	-0.3095265	0.034445466472227265	0.6365806127775212
30804	Srprb	-2.1150723	-0.4461073	0.03442378679843718	0.6365443187711013
30805	Ppih	-2.115708	-0.270297	0.034369638612678145	0.6359072505724508
30806	Pnn	-2.117107	-0.29904228	0.034250768733449184	0.634071284018429
30807	Zgrf1	-2.118633	-0.41099343	0.034121493376123406	0.6320404676658177
30808	Sco2	-2.1195233	-0.33067957	0.03404627552222995	0.6313716550894406
30809	Gps1	-2.1200318	-0.27066326	0.034003357563039543	0.6309381622300544
30810	Rpl10	-2.1206677	-0.05761005	0.03394977515999455	0.6303061764321932
30811	Gstp3	-2.122321	-0.95876336	0.0338107986312903	0.6284487303453302
30812	Cenpe	-2.1227024	-0.5618869	0.03377879629871806	0.6282155629610664
30813	Otud5	-2.1232111	-0.33822092	0.03373616681703485	0.6277843699451222
30814	Lipe	-2.1232111	-0.67173624	0.03373616681703485	0.6277843699451222
30815	Mlx	-2.1235926	-0.41485915	0.03370422490592756	0.6277843699451222
30816	Tex261	-2.123847	-0.301849	0.03368294467048578	0.6277843699451222
30817	Ppil2	-2.123974	-0.2648789	0.03367230886254168	0.6277843699451222
30818	Nme6	-2.1241012	-0.45173803	0.033661675926976914	0.6277843699451222
30819	Tor1aip1	-2.1260087	-0.29297283	0.03350252616858928	0.6256000924690998
30820	Mrpl10	-2.126136	-0.34899345	0.03349193910902105	0.6256000924690998
30821	Tmcc1	-2.1272805	-0.35588098	0.03339678429617878	0.624347757838117
30822	Hspd1	-2.1275349	-0.16676465	0.03337567022139984	0.624314535786857
30823	Wdr11	-2.1289337	-0.53598595	0.03325974684921467	0.6228678577573926
30824	Lactb2	-2.129188	-0.44256133	0.03323870693137395	0.6228351085237025
30825	Aup1	-2.1296966	-0.31989753	0.03319666126304725	0.6224084817298162
30826	4930579G24Rik	-2.1323671	-0.72015184	0.032976667496539956	0.6193628195423438
30827	Ppme1	-2.1336389	-0.37737966	0.03287234796602921	0.6177628791799878
30828	Tpst2	-2.1341476	-0.2698034	0.03283069933465532	0.6173395216765765
30829	Dus4l	-2.1341476	-0.36055586	0.03283069933465532	0.6173395216765765
30830	Hp1bp3	-2.135038	-0.2806159	0.032757922942122	0.6170491832609982
30831	Entpd7	-2.1356735	-0.74580073	0.0327060244198653	0.6164312343372862
30832	Stk10	-2.1360552	-0.40081355	0.03267491911676154	0.6162046954461233
30833	Fkbp15	-2.1377084	-0.4068876	0.032540422057451175	0.6140269237562062
30834	Cnot2	-2.1378355	-0.29655373	0.03253009579952964	0.6140269237562062
30835	Ttc37	-2.1379626	-0.29362187	0.032519772348585774	0.6140269237562062
30836	Atp2b4	-2.1383443	-0.35857365	0.032488818831659515	0.6140269237562062
30837	Trit1	-2.1383443	-0.44519046	0.032488818831659515	0.6140269237562062
30838	Hist1h4d	-2.139743	-0.99089557	0.0323755384343342	0.6127061159970189
30839	Ube2m	-2.140506	-0.24112578	0.03231389187752798	0.6122572260316129
30840	Mcm2	-2.141142	-0.29038265	0.03226259660035459	0.6120036391533774
30841	Pgd	-2.1420321	-0.32190907	0.03219090043876173	0.6110025935131459
30842	Jakmip1	-2.142795	-0.5676841	0.032129555300098284	0.6101969543641019
30843	Hsf1	-2.1448298	-0.380913	0.03196645786142189	0.6074567736985681
30844	Sppl2b	-2.1453385	-0.63574654	0.03192579456845848	0.6070413447804773
30845	Abl2	-2.1471188	-0.3066853	0.03178382205768103	0.604697984062634
30846	Txlng	-2.1472461	-0.35260633	0.03177370191063712	0.604697984062634
30847	Nxf1	-2.1473732	-0.3367943	0.03176358452665163	0.604697984062634
30848	Nat10	-2.1485176	-0.3867718	0.03167265231095191	0.6036500900303385
30849	Rexo4	-2.148645	-0.3507859	0.031662562525068	0.6036500900303385
30850	Trappc11	-2.1499166	-0.58509934	0.03156181617989004	0.6026048475363276
30851	Shld2	-2.150934	-0.43284225	0.03148141718005986	0.6014254645416643
30852	Otud6b	-2.1511881	-0.4874979	0.03146134490142185	0.6013978576005363
30853	Cers6	-2.1519513	-0.21404944	0.03140119392131827	0.6006036415543139
30854	Adipor1	-2.1529686	-0.3379521	0.03132114610236935	0.5997832283873648
30855	B3gntl1	-2.1546218	-0.40649855	0.03119144180115818	0.5976539406481858
30856	Med13l	-2.1546218	-0.24403416	0.03119144180115818	0.5976539406481858
30857	Sept9	-2.154749	-0.29031423	0.031181483666025866	0.5976539406481858
30858	Ncaph	-2.1550033	-0.6306726	0.031161575580146483	0.5976539406481858
30859	Wdr74	-2.1561477	-0.33471838	0.031072124119945203	0.5967844136445871
30860	Akt2	-2.1561477	-0.35713896	0.031072124119945203	0.5967844136445871
30861	Rbm5	-2.1567836	-0.30202857	0.031022524157282884	0.5967321716363447
30862	Zfyve26	-2.1574194	-0.33744386	0.030972992168320012	0.5962993590616457
30863	Micos10	-2.1575468	-0.22078384	0.030963093920932883	0.5962993590616457
30864	Gnptg	-2.1575468	-0.6566712	0.030963093920932883	0.5962993590616457
30865	Vps33a	-2.157801	-0.5160741	0.03094330557188347	0.5962993590616457
30866	Sephs2	-2.159963	-0.33589187	0.030775542487034072	0.5939146232733903
30867	Rnf41	-2.16009	-0.35883957	0.030765698437320382	0.5939146232733903
30868	Eif4a3	-2.1602173	-0.30348355	0.030755857091357995	0.5939146232733903
30869	Washc4	-2.1603444	-0.3092297	0.03074601844856346	0.5939146232733903
30870	Prpf3	-2.1618705	-0.37048262	0.030628165369826068	0.5924870863572225
30871	Gfm1	-2.162379	-0.27222887	0.030588967318823938	0.5920835724553655
30872	Chd4	-2.1647954	-0.25954843	0.030403364418088597	0.5888440453523746
30873	Shkbp1	-2.1649225	-0.57102144	0.030393622701341327	0.5888440453523746
30874	Dlg1	-2.1656854	-0.31757358	0.03033522869475799	0.5882301463297035
30875	Parl	-2.1667027	-0.2777479	0.030257519973865717	0.5870758953583104
30876	Tmem222	-2.1669571	-0.3776846	0.030238119540302408	0.5870522714841873
30877	Usp8	-2.1670845	-0.34347734	0.030228423332330917	0.5870522714841873
30878	Ext1	-2.1672115	-0.4807309	0.030218729796126744	0.5870522714841873
30879	Zfp871	-2.1681018	-0.3154815	0.030150949803515383	0.5864178104556009
30880	Rrp9	-2.1681018	-0.3917331	0.030150949803515383	0.5864178104556009
30881	AI413582	-2.1688647	-0.34629068	0.03009295669273552	0.5859958985414107
30882	Ndufa12	-2.169755	-0.26944524	0.030025419251318627	0.5850336064864654
30883	Psmd4	-2.1719167	-0.2648321	0.02986194191917018	0.5825514542612257
30884	Prdm2	-2.1734428	-0.27934968	0.029747007387768278	0.5806601454180693
30885	Ube3c	-2.1734428	-0.2986575	0.029747007387768278	0.5806601454180693
30886	Ube2d3	-2.1738243	-0.19959703	0.029718333258677343	0.5806601454180693
30887	Ebp	-2.1743329	-0.32984024	0.02968013806005632	0.5804075938261528
30888	Bag6	-2.1754775	-0.36542964	0.029594353180057823	0.5790807798614224
30889	Ptpro	-2.1756046	-0.9817367	0.029584834702785376	0.5790807798614224
30890	Creb1	-2.175732	-0.31934065	0.02957531885861754	0.5790807798614224
30891	Rad51	-2.175986	-0.3817533	0.02955629506729771	0.5790807798614224
30892	Tmem251	-2.175986	-0.5160405	0.02955629506729771	0.5790807798614224
30893	Hmgcr	-2.1761134	-0.31806707	0.029546787118996814	0.5790807798614224
30894	Ccar1	-2.1767492	-0.26126117	0.02949928682811148	0.5790807798614224
30895	Trim27	-2.1778936	-0.30642995	0.02941395181632098	0.5780029509079362
30896	Socs2	-2.1806915	-0.33891925	0.029206248640458683	0.5742709766174476
30897	Gmeb1	-2.1812	-0.30876783	0.02916862033451861	0.5738806070202729
30898	Zfp992	-2.1825988	-0.73163724	0.02906535753452973	0.5725467561682898
30899	Hcfc1	-2.1837435	-0.39243567	0.028981103968644187	0.5712356060632761
30900	Zfp62	-2.1855237	-0.4019736	0.028850460747074955	0.5693557308557836
30901	Apbb1ip	-2.1859052	-0.27701274	0.028822531831286316	0.5691524542537676
30902	Chn2	-2.1859052	-0.3518181	0.028822531831286316	0.5691524542537676
30903	Fam193a	-2.1860325	-0.28062394	0.028813227367059848	0.5691524542537676
30904	Tubb2a	-2.1861596	-0.77109045	0.028803925489070615	0.5691524542537676
30905	Rraga	-2.186287	-0.25397563	0.02879462619675015	0.5691524542537676
30906	Guf1	-2.1870499	-0.4311932	0.028738884710045924	0.5691524542537676
30907	Ptp4a2	-2.1879401	-0.24754542	0.028673970433920205	0.5683043642906984
30908	Grk6	-2.1897204	-0.34593022	0.028544520611721164	0.5660862361609518
30909	Limd2	-2.1898475	-0.29365313	0.02853529348762747	0.5660862361609518
30910	Btg1	-2.1898475	-0.41236147	0.02853529348762747	0.5660862361609518
30911	Dbf4	-2.1902292	-0.32887217	0.028507627528373932	0.5660862361609518
30912	Ipp	-2.1903563	-0.49793345	0.028498410677744664	0.5660862361609518
30913	Fam89b	-2.1903563	-0.32252225	0.028498410677744664	0.5660862361609518
30914	Plp2	-2.190992	-0.28280145	0.028452364917543996	0.5660862361609518
30915	Khdrbs1	-2.1911192	-0.2621939	0.028443163460132426	0.5660862361609518
30916	Haspin	-2.1934083	-0.668823	0.028277975047187896	0.5639176666914815
30917	Dmap1	-2.1936626	-0.6716337	0.02825967190707725	0.5639009685982053
30918	Ranbp2	-2.194044	-0.31876063	0.0282322363374566	0.5637019062406455
30919	Msmo1	-2.194553	-0.5872144	0.028195691283297315	0.5633205994879561
30920	Rad51c	-2.19468	-1.4550523	0.02818656139195214	0.5633205994879561
30921	Tmem154	-2.1949344	-0.83995146	0.02816830925195082	0.5633205994879561
30922	Atp6v1c1	-2.1953158	-0.30419767	0.028140950140221416	0.5632726077043947
30923	Babam1	-2.1960788	-0.29638577	0.02808630061479728	0.5625274824127451
30924	Thap12	-2.1964602	-0.37454528	0.02805901017070921	0.5623297345571183
30925	Armc9	-2.1973505	-0.63723445	0.02799542133705089	0.5614038343403882
30926	Top2a	-2.197605	-0.38370004	0.02797727593070907	0.5613886455555458
30927	Map4k5	-2.1979864	-0.7034923	0.027950076830879113	0.5611916545782109
30928	Wrn	-2.1986222	-0.2884875	0.027904795652879958	0.5606311340689996
30929	A530017D24Rik	-2.1987493	-0.8685015	0.02789574701048569	0.5606311340689996
30930	Mdn1	-2.1988766	-0.34383374	0.02788670089785061	0.5606311340689996
30931	Hirip3	-2.1990037	-0.38083202	0.027877657314413707	0.5606311340689996
30932	St7l	-2.2011657	-0.27248368	0.027724302820059905	0.5587433463473497
30933	Slc7a6	-2.2012928	-0.36868832	0.027715304666344483	0.5587433463473497
30934	Ncapd3	-2.2018015	-0.34192133	0.02767933723142226	0.558534426158562
30935	Trim11	-2.20231	-0.45343181	0.027643410057555492	0.5581583096424244
30936	Golga5	-2.20231	-0.37609962	0.027643410057555492	0.5581583096424244
30937	Rnps1	-2.2025645	-0.2586647	0.02762546155733546	0.5581583096424244
30938	Kctd18	-2.2038362	-0.65312046	0.027535869744569758	0.5570320116373303
30939	Lap3	-2.2040906	-0.34963205	0.02751798148841266	0.5570191538149788
30940	Kif20b	-2.2049806	-0.46155447	0.02745545150982886	0.556451166005232
30941	Idh3b	-2.2056165	-0.32186607	0.027410862321320992	0.555896420167192
30942	Oaf	-2.205998	-0.9211464	0.027384138807545436	0.5557035232812143
30943	Ttc5	-2.2062523	-0.31537262	0.027366335622133604	0.5556915169158526
30944	D230025D16Rik	-2.208287	-0.5735461	0.02722426930258568	0.5535029966645348
30945	Fam98c	-2.2086685	-0.36852348	0.027197702841244478	0.5533113005245238
30946	Sh2b2	-2.2086685	-0.8951113	0.027197702841244478	0.5533113005245238
30947	Thoc2	-2.2091773	-0.31737778	0.027162315697377058	0.5532886590571078
30948	Dhodh	-2.2117207	-0.5076487	0.026985975429972	0.5503911577587342
30949	Luc7l	-2.2138824	-0.30183724	0.026836864112220374	0.5476959511549602
30950	Myg1	-2.2138824	-0.33655915	0.026836864112220374	0.5476959511549602
30951	Trnt1	-2.214264	-0.314176	0.026810624333459855	0.5476959511549602
30952	Ptdss1	-2.2146454	-0.4765988	0.02678440671155516	0.5476959511549602
30953	Tbl3	-2.2148998	-0.4827534	0.026766940598959746	0.5476959511549602
30954	Mprip	-2.2151542	-0.3615022	0.02674948432282265	0.5476959511549602
30955	Lztr1	-2.2151542	-0.39780718	0.02674948432282265	0.5476959511549602
30956	4833420G17Rik	-2.215917	-0.3923421	0.026697174469056947	0.5476959511549602
30957	Rab27a	-2.216426	-0.30222186	0.026662350334667653	0.5475958288200253
30958	Retreg3	-2.2166803	-0.35029832	0.02664495298469074	0.5475868568196851
30959	Eif4a1	-2.2174432	-0.16431221	0.026592819750789073	0.5468635531681375
30960	Dnajc21	-2.2175703	-0.37571505	0.026584139450032657	0.5468635531681375
30961	Arid2	-2.2178247	-0.33411804	0.02656678619062207	0.5468635531681375
30962	Pcm1	-2.2202408	-0.29062945	0.026402417672168155	0.5439875283749974
30963	Ifngr1	-2.2207496	-0.34160897	0.02636792595666519	0.5436237914667256
30964	Zfp36	-2.2208767	-0.33938116	0.02635930911372883	0.5436237914667256
30965	Btbd7	-2.22253	-0.37838048	0.026247511384675126	0.5420104450411101
30966	Zbtb34	-2.2226572	-0.95583224	0.026238928557828903	0.5420104450411101
30967	Ttc19	-2.2227843	-0.34526792	0.02623034815659948	0.5420104450411101
30968	Rras2	-2.2244375	-0.46798685	0.02611902342305839	0.5405633270749123
30969	Ubxn7	-2.2255821	-0.41806492	0.02604219190470494	0.5393189274119972
30970	Taf5	-2.2274895	-0.5963394	0.025914573528867415	0.5370204884165682
30971	Brpf1	-2.2277439	-0.5193559	0.02589759866868371	0.5370134043783701
30972	Sat1	-2.2279983	-0.24148099	0.025880633423718734	0.5370065107443336
30973	Hsp90aa1	-2.2281253	-0.16891974	0.025872154405583967	0.5370065107443336
30974	Cdc42	-2.2291427	-0.1912422	0.025804408693112926	0.5361139891028597
30975	Ubfd1	-2.22927	-0.33820692	0.02579595127498123	0.5361139891028597
30976	Nolc1	-2.2296515	-0.32604748	0.025770593402124026	0.5361014037248558
30977	Mrpl20	-2.2297785	-0.2853696	0.02576214556987502	0.5361014037248558
30978	Prmt5	-2.230033	-0.33000243	0.025745257090176506	0.5361014037248558
30979	Spopl	-2.2305417	-0.36160752	0.025711508854789428	0.5359081826247459
30980	Thumpd1	-2.2309232	-0.3758838	0.025686222794677572	0.5357269955742636
30981	Slc30a5	-2.2310503	-0.32348424	0.025677798889164317	0.5357269955742636
30982	Dot1l	-2.2320676	-0.41195598	0.02561049362848161	0.534838549346156
30983	Ezr	-2.232195	-0.30591616	0.025602091210701863	0.534838549346156
30984	Slc7a5	-2.2334664	-0.4165747	0.02551819810871037	0.5339472094217906
30985	Tex30	-2.2335937	-0.34992695	0.02550982189419592	0.5339472094217906
30986	Usp48	-2.2339752	-0.38262516	0.025484707521721914	0.5339385250138311
30987	Ndufv1	-2.2344837	-0.30622393	0.02545125497075496	0.5337591657039199
30988	Pcca	-2.2351196	-0.31483108	0.025409492717565	0.5334010935496122
30989	Il10ra	-2.235374	-0.64327604	0.025392804426823554	0.5333975821238941
30990	Nrbp1	-2.2362642	-0.36978856	0.025334470077367197	0.5325186854934097
30991	Fmnl3	-2.2371545	-0.5597668	0.025276251737535175	0.5316410837772382
30992	Mettl3	-2.2371545	-0.53975594	0.025276251737535175	0.5316410837772382
30993	Orc2	-2.2380445	-0.3386609	0.025218149222660857	0.531111001828329
30994	Fbxo38	-2.2410965	-0.34525195	0.02501981739158731	0.5272779532015587
30995	Nr2c2ap	-2.2424955	-0.2862987	0.024929367572204188	0.5257149323554438
30996	Zfp53	-2.24275	-0.4247477	0.024912952607500607	0.5257121489449442
30997	Acy1	-2.2435129	-0.7084622	0.02486376386039501	0.5250173185066797
30998	Magohb	-2.2440214	-0.3316817	0.02483101810873763	0.5246690122111931
30999	Rad54l2	-2.2441487	-0.5695428	0.02482283750922786	0.5246690122111931
31000	Agpat1	-2.2442758	-0.63547343	0.024814659244011952	0.5246690122111931
31001	Scaf1	-2.2447846	-0.38484052	0.02478196951541065	0.5246627329669169
31002	Sp3	-2.2449117	-0.32902768	0.024773802913657595	0.5246627329669169
31003	Brd8	-2.2455475	-0.36928672	0.024733004860603224	0.5243137195859722
31004	Ankrd11	-2.2473278	-0.21171026	0.024619079780099487	0.5222415307360657
31005	Ccnt1	-2.2477095	-0.32081798	0.02459472649736113	0.5222415307360657
31006	G3bp1	-2.248218	-0.2260948	0.024562287922477694	0.5220658511291079
31007	Chchd10	-2.248854	-0.3872109	0.02452179183798201	0.5215484659295699
31008	Gapdh	-2.2493627	-0.094286226	0.024489436636235363	0.5215474612384531
31009	Tspan2	-2.2494898	-0.3410626	0.024481353618297542	0.5215474612384531
31010	Trappc6a	-2.2494898	-0.3163248	0.024481353618297542	0.5215474612384531
31011	Nde1	-2.2508886	-0.38451475	0.024392592892189865	0.520859295051086
31012	Rbm39	-2.2525418	-0.16458564	0.024288053549723715	0.5189702825323493
31013	Suv39h1	-2.2527962	-0.49035874	0.024272005091422053	0.5189702825323493
31014	Pold1	-2.2536864	-0.38348264	0.02421590785187179	0.5181145135225531
31015	Nelfa	-2.254195	-0.39093933	0.024183902776334466	0.517772868061495
31016	Smyd5	-2.2548308	-0.5812059	0.024143948005970358	0.5172604547583006
31017	Unkl	-2.254958	-0.7638499	0.024135963923161738	0.5172604547583006
31018	Gtf2h1	-2.2554667	-0.4074314	0.02410405047856109	0.517091942691577
31019	Dhx33	-2.255721	-0.8151904	0.024088107480860595	0.517091942691577
31020	Metrn	-2.256484	-0.3688042	0.02404033333557353	0.5164113120907033
31021	Crocc	-2.2567384	-1.5010549	0.024024426889038514	0.5164113120907033
31022	Dmxl1	-2.257247	-0.33597848	0.02399264137354306	0.5160735638815531
31023	Fam207a	-2.2575014	-0.3627116	0.023976762296164758	0.5160735638815531
31024	Mybbp1a	-2.258646	-0.30598873	0.02390541918087821	0.5148834981146323
31025	Tlr2	-2.2597904	-1.1741003	0.023834260253961456	0.5136935424295057
31026	Gipc1	-2.2604263	-0.30545247	0.023794806963520713	0.5131857966761721
31027	Cemip2	-2.2608078	-0.7184983	0.023771162192481984	0.5130185444829367
31028	Dkc1	-2.2610621	-0.24335986	0.02375541033773407	0.5130185444829367
31029	Cct2	-2.261698	-0.24198602	0.02371607031112217	0.5125147564022023
31030	Birc5	-2.2620795	-0.4261901	0.02369249343553763	0.5125147564022023
31031	Abt1	-2.2623339	-0.45055893	0.023676786818254057	0.5125147564022023
31032	2610001J05Rik	-2.262461	-0.32982266	0.023668936897975182	0.5125147564022023
31033	Ilk	-2.263224	-0.31765878	0.02362188478044895	0.512193533929869
31034	Mob3b	-2.2638597	-0.45308205	0.0235827367018968	0.5116883314230108
31035	Ticrr	-2.2643685	-0.7335965	0.02355145878656719	0.5113533277626822
31036	Cdkn3	-2.2643685	-0.6961749	0.02355145878656719	0.5113533277626822
31037	Ptrhd1	-2.264877	-0.39168057	0.023520216877292104	0.5113533277626822
31038	Jak2	-2.2662761	-0.39629307	0.02343448701060491	0.5098422153803168
31039	Sipa1	-2.267039	-0.35737488	0.023387839680100355	0.5091704598190965
31040	Ctnnbl1	-2.267039	-0.33787555	0.023387839680100355	0.5091704598190965
31041	Pus10	-2.267039	-0.38093182	0.023387839680100355	0.5091704598190965
31042	Alg5	-2.2674205	-0.33148986	0.023364546254326247	0.5091704598190965
31043	Copb2	-2.2686923	-0.3128753	0.023287046885245116	0.5083472587809492
31044	Polr3f	-2.269201	-0.7002781	0.02325610968194513	0.5080153972877405
31045	Eif4g2	-2.2694552	-0.18093547	0.02324065446604425	0.5080153972877405
31046	Flvcr1	-2.2694552	-1.0311439	0.02324065446604425	0.5080153972877405
31047	Pacs1	-2.2702184	-0.33794072	0.023194342311555437	0.5076966344887315
31048	Map1s	-2.270727	-0.43738067	0.02316351207811367	0.5073657740529023
31049	Nup85	-2.2708542	-0.40328586	0.023155810082032033	0.5073657740529023
31050	Cenpo	-2.2711084	-0.57904345	0.023140412760978994	0.5073657740529023
31051	Sdhaf2	-2.2718716	-0.31563935	0.023094274129441858	0.5072256697572516
31052	Dnajc5	-2.2719986	-0.31940958	0.023086592129615474	0.5072256697572516
31053	Snhg12	-2.2719986	-0.3234962	0.023086592129615474	0.5072256697572516
31054	Mavs	-2.2721257	-0.6631766	0.023078912349009092	0.5072256697572516
31055	Usp10	-2.2725074	-0.38037768	0.023055886317341033	0.5072256697572516
31056	Tpx2	-2.2742877	-0.4009618	0.02294869511874891	0.5057485123576296
31057	Mrpl38	-2.2750506	-0.35368767	0.022902888711806277	0.5050837875337278
31058	Pelo	-2.275305	-0.3775084	0.02288763756966702	0.5050837875337278
31059	Zfp638	-2.2755594	-0.37665996	0.022872395250747055	0.5050837875337278
31060	Acadm	-2.2761953	-0.36584422	0.022834328028003163	0.5046058280028132
31061	Nek7	-2.2761953	-0.31535548	0.022834328028003163	0.5046058280028132
31062	Mrps5	-2.2778485	-0.35766166	0.02273561074609923	0.5031130421854418
31063	Polr1a	-2.278357	-0.36236525	0.022705310897935815	0.502787152023838
31064	Arhgap19	-2.2788658	-0.7990547	0.022675046145263774	0.5024615922072657
31065	Atxn7l3b	-2.2788658	-0.3213875	0.022675046145263774	0.5024615922072657
31066	Hmgcl	-2.2793744	-0.41080406	0.022644816455254953	0.5024615922072657
31067	Ptpn4	-2.2798831	-0.35962084	0.022614621795101052	0.5021565882232686
31068	Ppp1r8	-2.2816634	-0.4397908	0.022509215871466648	0.5005045066295951
31069	Rpl14	-2.2826807	-0.06746334	0.02244917585867963	0.49951350225591346
31070	Sclt1	-2.2830622	-0.44234115	0.02242669677304553	0.49935747035486067
31071	Rbms1	-2.2838254	-0.31372732	0.0223817973004989	0.4987016615899982
31072	Anks3	-2.2842069	-0.45996866	0.022359376886047187	0.4985461617009112
31073	Srsf11	-2.2845883	-0.20349087	0.022336976001127568	0.49839088263469566
31074	Smc5	-2.2845883	-0.3318103	0.022336976001127568	0.49839088263469566
31075	Pofut1	-2.2854786	-0.5011344	0.022284783140581254	0.4979145387382743
31076	Pus1	-2.28586	-0.3531815	0.022262447254803912	0.49775995295609354
31077	Anapc5	-2.2859871	-0.30370426	0.022255006286884486	0.49775995295609354
31078	Tubb5	-2.286623	-0.29272184	0.02221783387945552	0.49775995295609354
31079	Ciao2a	-2.2868774	-0.27115318	0.0222029800420091	0.49775995295609354
31080	Chd1	-2.2878947	-0.34513882	0.022143651022214984	0.49682412571454687
31081	Ugdh	-2.2882762	-0.3798177	0.02212143821462369	0.4966708999981505
31082	B3gnt2	-2.2884035	-0.3058554	0.02211403825346914	0.4966708999981505
31083	Mrpl4	-2.2890394	-0.3188117	0.022077070735202754	0.49636511542949585
31084	Noct	-2.2891665	-0.5348541	0.02206968368550347	0.49636511542949585
31085	Ptprc	-2.289548	-0.34736425	0.02204753543519548	0.49636511542949585
31086	Uvrag	-2.289548	-0.33184513	0.02204753543519548	0.49636511542949585
31087	Parvg	-2.289675	-0.32398808	0.02204015698300157	0.49636511542949585
31088	Yrdc	-2.289675	-0.32950446	0.02204015698300157	0.49636511542949585
31089	AI839979	-2.2898023	-1.093206	0.022032780678918288	0.49636511542949585
31090	Lpin1	-2.2898023	-1.0491279	0.022032780678918288	0.49636511542949585
31091	Rin3	-2.2905653	-0.31068948	0.02198856793640384	0.49636511542949585
31092	Itch	-2.2906926	-0.37585542	0.02198120665492761	0.49636511542949585
31093	Smarcb1	-2.29171	-0.32461527	0.02192239354696017	0.49636511542949585
31094	Gpr141	-2.2920914	-0.621893	0.021900373955723803	0.49636511542949585
31095	Ccdc15	-2.2923458	-0.557731	0.02188570492161149	0.49636511542949585
31096	Suv39h2	-2.2927272	-1.0645773	0.021863717400418693	0.49636511542949585
31097	Zfp120	-2.2938716	-0.53146076	0.021797870125586257	0.49526110828619135
31098	Lats1	-2.2938716	-0.58226854	0.021797870125586257	0.49526110828619135
31099	Sf3b4	-2.294253	-0.28425553	0.021775959418201957	0.49526110828619135
31100	Ubqln4	-2.2952704	-0.520656	0.02171762454559294	0.4944818237510675
31101	Ero1lb	-2.2955248	-0.6284665	0.02170306209664441	0.4944818237510675
31102	Ptpn11	-2.296415	-0.33316255	0.021652160433587683	0.49401896545609403
31103	Mrpl37	-2.2965422	-0.42820054	0.021644897257026324	0.49401896545609403
31104	Ddx47	-2.2969236	-0.34006488	0.021623120450680985	0.49401896545609403
31105	Gnpat	-2.297051	-0.3394343	0.02161586575467264	0.49401896545609403
31106	Zkscan1	-2.2973053	-0.5705982	0.02160136271880583	0.49401896545609403
31107	Nfkbib	-2.2974324	-0.37476555	0.021594114377944208	0.49401896545609403
31108	Caprin1	-2.297814	-0.29663938	0.02157238205762939	0.49401896545609403
31109	Ppard	-2.2981954	-0.6291362	0.02155066878019311	0.49401896545609403
31110	Crk	-2.29934	-0.3295835	0.021485643069899977	0.4930245004653807
31111	Rpl10-ps3	-2.2995944	-0.3282355	0.021471216133436086	0.4930245004653807
31112	Cpox	-2.3004844	-0.4955117	0.021420788258858958	0.4922359926872031
31113	Chaf1a	-2.300866	-0.35972205	0.021399207903122195	0.4920903321653869
31114	Ppp3cc	-2.3011203	-0.6008475	0.021384831519477433	0.4920903321653869
31115	Snx6	-2.3015018	-0.3420149	0.02136328271429527	0.4919650112080864
31116	Abi1	-2.302519	-0.3469416	0.021305911657687897	0.49134475984293674
31117	Bbc3	-2.3027735	-0.50604326	0.02129158987735588	0.49134475984293674
31118	Hck	-2.3032823	-0.8167709	0.021262971469371166	0.49134475984293674
31119	Prkar2a	-2.304681	-0.5577174	0.021184443539359613	0.4899433697075677
31120	Haus1	-2.305317	-0.31540638	0.021148832622512968	0.48947040146985926
31121	Rapgef6	-2.3063343	-0.32561982	0.021091963624710792	0.4885044028604108
31122	Fasn	-2.3072245	-0.40895948	0.0210423125900805	0.48770431032544076
31123	Smchd1	-2.3074787	-0.2948544	0.02102814529863431	0.48770431032544076
31124	Aldh16a1	-2.3074787	-0.39803445	0.02102814529863431	0.48770431032544076
31125	Slc25a10	-2.3097677	-0.7326658	0.020901013242502188	0.48547490183268033
31126	Pdcd2	-2.3101492	-0.38552234	0.020879889821256985	0.4853334217200166
31127	Mfge8	-2.3110394	-0.42450428	0.0208306741823055	0.4848876327685043
31128	Trak2	-2.3110394	-0.58118665	0.0208306741823055	0.4848876327685043
31129	Riok2	-2.3111668	-0.38743052	0.020823651637385344	0.4848876327685043
31130	Degs1	-2.3119297	-0.46034798	0.0207815596879291	0.4847929451477449
31131	Gpaa1	-2.312947	-0.38252336	0.020725552470895747	0.4841860977390305
31132	Mphosph9	-2.313074	-0.34228107	0.020718560829477123	0.4841860977390305
31133	Pde7a	-2.3132014	-0.41734573	0.020711571244354257	0.4841860977390305
31134	Usp42	-2.313583	-0.6975441	0.020690614821842666	0.4841860977390305
31135	Sart3	-2.313583	-0.4575714	0.020690614821842666	0.4841860977390305
31136	Poldip3	-2.313583	-0.26539248	0.020690614821842666	0.4841860977390305
31137	Nprl3	-2.3142188	-0.40108028	0.020655728531021364	0.4841860977390305
31138	Slc9a1	-2.315236	-0.38626653	0.020600017137561544	0.48370338422059056
31139	Map7d1	-2.3154905	-0.58400995	0.020586109778472056	0.48370338422059056
31140	Ash1l	-2.3162534	-0.31700492	0.020544436812688357	0.48345312458779616
31141	Pdzd8	-2.316762	-0.41655383	0.020516695722532324	0.4831524712601595
31142	Bcl2l11	-2.3172708	-0.5236385	0.020488987305435705	0.48285214900970597
31143	Cdc34	-2.3175251	-0.34798506	0.020475145339496126	0.48285214900970597
31144	Urm1	-2.3180337	-0.49268472	0.02044748587326841	0.4825786030002514
31145	Haus6	-2.3187969	-0.420645	0.020406057779394738	0.48195316859220083
31146	M6pr	-2.318924	-0.34207547	0.020399160219783514	0.48195316859220083
31147	Ndufaf4	-2.3198142	-0.3892261	0.02035093422031788	0.4813555034704638
31148	Cyc1	-2.32045	-0.29202932	0.020316547997791215	0.4808944784873073
31149	Il16	-2.32045	-0.43343395	0.020316547997791215	0.4808944784873073
31150	Cnot3	-2.3214674	-0.3431268	0.020261635467343397	0.48029894471266443
31151	A430005L14Rik	-2.3215945	-0.30900276	0.020254780514178353	0.48029894471266443
31152	Fam136a	-2.3228662	-0.365429	0.02018634219587234	0.4795704519028215
31153	Rftn1	-2.3231206	-0.3712038	0.02017267877166048	0.4795704519028215
31154	Pgls	-2.3237565	-0.25141922	0.020138555512151688	0.47914031191254935
31155	Mark2	-2.3237565	-0.38226292	0.020138555512151688	0.47914031191254935
31156	Ptges2	-2.3249009	-0.612376	0.020077260565650065	0.4783870366218288
31157	Ccnb1	-2.3251553	-0.6082176	0.020063661598719314	0.4783870366218288
31158	Kpna1	-2.3251553	-0.4255752	0.020063661598719314	0.4783870366218288
31159	Prkdc	-2.3259182	-0.35671246	0.020022912920669295	0.47815071490882305
31160	Zfp410	-2.326554	-0.533708	0.019989010886499205	0.47769445261399945
31161	Vim	-2.3266811	-0.30058488	0.019982236495409037	0.47769445261399945
31162	Xylt2	-2.3274443	-1.1034263	0.019941632218464175	0.4772687455932797
31163	Banf1	-2.3274443	-0.21684387	0.019941632218464175	0.4772687455932797
31164	Eif5	-2.3280802	-0.23401058	0.01990785035900361	0.47716767386101744
31165	Zfp1	-2.3282073	-0.4312224	0.019901099985461728	0.47716767386101744
31166	Elmsan1	-2.3289702	-0.41189566	0.01986063969213003	0.4767439502603049
31167	Ubr7	-2.331005	-0.42997104	0.01975309648974896	0.4748685579062062
31168	Rictor	-2.331768	-0.3436461	0.01971289908474682	0.47425533520874497
31169	Lyn	-2.3320224	-0.35032806	0.01969951583362686	0.47425533520874497
31170	Surf2	-2.3322766	-0.35987237	0.01968614051804315	0.47425533520874497
31171	Cd53	-2.332531	-0.3202631	0.019672773134155008	0.47425533520874497
31172	Nubp2	-2.333294	-0.35852388	0.019632718534276408	0.47373837862305535
31173	Psmd14	-2.3339298	-0.2904865	0.019599394130319036	0.47328798720379983
31174	Tug1	-2.3353288	-0.36737677	0.01952625430612464	0.47187473542480546
31175	Hist1h3c	-2.335583	-1.5986053	0.01951298180346947	0.47187473542480546
31176	Mindy3	-2.335583	-0.37425765	0.01951298180346947	0.47187473542480546
31177	Dis3	-2.3357103	-0.47747198	0.019506348508086347	0.47187473542480546
31178	Nrros	-2.3358374	-0.32638675	0.019499717182695567	0.47187473542480546
31179	Afg3l2	-2.3362188	-0.46615332	0.019479835021699282	0.47187473542480546
31180	Cnpy3	-2.3379993	-0.34334648	0.01938728559715026	0.4709841255000702
31181	Ppp2r2a	-2.3383808	-0.32767606	0.019367503637959298	0.4708578482343026
31182	Depdc1b	-2.3402884	-0.7250172	0.01926885818147947	0.46916618042778746
31183	Psmc2	-2.3402884	-0.32286295	0.01926885818147947	0.46916618042778746
31184	Rgl1	-2.3411784	-1.0163493	0.019222974101361985	0.4687559983659917
31185	Slmap	-2.3411784	-0.36130744	0.019222974101361985	0.4687559983659917
31186	Ankfy1	-2.3418143	-0.3897197	0.019190258253382685	0.4686661709294352
31187	Tnpo1	-2.3427045	-0.29072788	0.019144537832986572	0.4679035189067407
31188	Sestd1	-2.3428316	-0.5800745	0.019138014123455508	0.4679035189067407
31189	Wdr46	-2.3434675	-0.36543334	0.01910542471663073	0.46765560454976474
31190	Ilf2	-2.3437219	-0.36024052	0.019092402544120198	0.46765560454976474
31191	Pelp1	-2.346011	-0.4801626	0.018975551745133844	0.4651819769501832
31192	Dna2	-2.346138	-0.31799012	0.018969078409113115	0.4651819769501832
31193	Tuba1a	-2.347537	-0.3828797	0.01889799905972688	0.4639853974466479
31194	Farsb	-2.3477912	-0.34633404	0.018885100596550027	0.4639853974466479
31195	Kifc1	-2.3480456	-0.76709	0.01887220983315688	0.4639853974466479
31196	Rab8a	-2.3499532	-0.32090306	0.018775774158687714	0.46203860098124355
31197	Riox2	-2.350589	-0.34662613	0.018743724860080652	0.46160175502102513
31198	Uevld	-2.3509705	-0.559542	0.0187245182600448	0.4614807607204629
31199	Qrsl1	-2.3517334	-0.44611767	0.018686156703968358	0.4608871316610561
31200	Tsen2	-2.3532596	-0.52245593	0.018609639813918347	0.4597022425647802
31201	Scyl1	-2.353768	-0.6929282	0.01858419517701594	0.4594252109380832
31202	App	-2.356693	-0.33155143	0.018438478454705403	0.4565220210035419
31203	Cotl1	-2.3568203	-0.39778465	0.018432165692462973	0.4565220210035419
31204	Psmb3	-2.3570745	-0.19408756	0.01841954584273464	0.4565220210035419
31205	Slc4a1ap	-2.3605082	-0.45943698	0.018249916609313306	0.45289531717777815
31206	Rfx3	-2.3605082	-0.47690058	0.018249916609313306	0.45289531717777815
31207	Sbf1	-2.3615255	-0.5388082	0.01819991946718337	0.4526984591043777
31208	Numb	-2.3636873	-0.3669529	0.018094073596804	0.45041269093786734
31209	Mtfmt	-2.3643231	-0.63741297	0.01806304523110744	0.4499872517990237
31210	Pnpla7	-2.3645775	-0.39377162	0.018050646939180296	0.4499872517990237
31211	Rab1b	-2.3650863	-0.32860878	0.018025872713963713	0.449755275458294
31212	Eps8	-2.3653405	-1.0095098	0.018013496773314534	0.449755275458294
31213	Rbm7	-2.3658493	-0.33999375	0.01798876721754429	0.44952425571643573
31214	Usp36	-2.3662307	-0.5018286	0.017970239571079554	0.4494091051834814
31215	Mad1l1	-2.366358	-0.38437456	0.017964067404639412	0.4494091051834814
31216	Ino80c	-2.3668666	-0.57906574	0.01793939730521084	0.44933388781694117
31217	Nelfcd	-2.3685198	-0.37009734	0.017859424335946096	0.4476780854894066
31218	Commd9	-2.3687742	-0.5584455	0.017847148566896384	0.4476780854894066
31219	Eif2b1	-2.3691556	-0.42506287	0.017828748775060757	0.44760418580996236
31220	Plk1	-2.3704274	-0.5359425	0.01776753612205941	0.4464145301453776
31221	Brix1	-2.3714447	-0.30141076	0.01771869867747784	0.44553419431545915
31222	Arhgap5	-2.3722076	-0.7042107	0.017682147836113993	0.4449616718914859
31223	Pdcd7	-2.372462	-0.4082042	0.017669978915653858	0.4449616718914859
31224	Cd164	-2.373098	-0.3739801	0.01763958872162362	0.44458373260448103
31225	Ezh2	-2.3758955	-0.30839467	0.017506415466092218	0.44191722418940843
31226	Rgs3	-2.3760228	-0.716004	0.017500383135967017	0.44191722418940843
31227	Gm11508	-2.3762772	-1.1032108	0.017488323942553147	0.44191722418940843
31228	Asxl1	-2.3767858	-0.32320812	0.017464227410388	0.44188875091832835
31229	Zfp646	-2.378439	-0.5291648	0.017386114609130372	0.4402573304081437
31230	Lin9	-2.379202	-0.5073581	0.017350165995703052	0.4400372814903918
31231	Zcchc10	-2.3795836	-0.4143299	0.017332216145287065	0.4399276182914608
31232	Chuk	-2.3802192	-0.5486788	0.01730233591737901	0.4395147265369778
31233	Akap8	-2.3804736	-0.34296405	0.01729039648200622	0.4395147265369778
31234	Npepl1	-2.380855	-0.37850112	0.017272500877459837	0.43944835565773704
31235	Adss	-2.3813639	-0.32168737	0.017248665343045276	0.43918801992552037
31236	Npm3	-2.3813639	-0.28795615	0.017248665343045276	0.43918801992552037
31237	Hcls1	-2.3825083	-0.35811913	0.017195140849631987	0.4385168384448802
31238	Uqcc1	-2.3831441	-0.39415377	0.017165468020707935	0.43810616641626593
31239	Inpp4a	-2.3864505	-0.76012456	0.017011892308360255	0.43521866487140987
31240	Zfp397	-2.3870864	-0.31330565	0.016982497139211225	0.4348111836927626
31241	Dyrk1a	-2.3881037	-0.35995546	0.016935557577157725	0.4339535015365987
31242	Dlst	-2.388994	-0.38087925	0.016894578904277435	0.433247318906673
31243	Taz	-2.3929362	-0.43161973	0.0167141462571855	0.4289609905083395
31244	Cnot7	-2.393445	-0.39403892	0.01669098830441077	0.4287074370693765
31245	Ppp1r2	-2.3954797	-0.3292449	0.0165986379837263	0.4266748614192575
31246	Hspa4	-2.3957338	-0.28435135	0.01658712580298538	0.4266748614192575
31247	Pik3r6	-2.3957338	-0.8595923	0.01658712580298538	0.4266748614192575
31248	Cluh	-2.3968785	-0.6470624	0.016535407718763752	0.42606717766002117
31249	Iffo1	-2.3984046	-0.57853097	0.016466670612614184	0.4246349260374294
31250	Nop2	-2.3990402	-0.45438835	0.016438104310519695	0.42457650861555113
31251	Slfn2	-2.399676	-0.4295935	0.016409581550698858	0.42417914327130773
31252	Cpsf4	-2.4012022	-0.38429546	0.01634130425145274	0.42275268354359236
31253	Pcnp	-2.4043815	-0.31553742	0.01619986108741443	0.4194296031020548
31254	Fam50a	-2.405526	-0.43576464	0.01614920557234095	0.4184536525751203
31255	Farsa	-2.4060347	-0.3374868	0.016126736733370478	0.4182070860832122
31256	Ap1ar	-2.407179	-0.46666273	0.016076282286493205	0.4172338021718003
31257	Pa2g4	-2.407815	-0.20817946	0.016048312039793317	0.41684296260399595
31258	Fut7	-2.4081964	-0.3584714	0.016031550434226813	0.4167428641863501
31259	Ddx10	-2.4095953	-0.37785795	0.015970222816510796	0.41548316990642026
31260	Ptpmt1	-2.4109943	-0.36329007	0.015909101566547065	0.41422681707866005
31261	Gm47071	-2.4116302	-0.9431023	0.015881387245318606	0.4138389577097308
31262	Zfp207	-2.4129016	-0.30378404	0.01582608594443325	0.4127310264959385
31263	Sap30bp	-2.4141734	-0.36228794	0.01577095407324145	0.4117694229625983
31264	Vac14	-2.4148092	-0.47541517	0.015743451539311143	0.4117170499734608
31265	Efl1	-2.4149365	-0.45553347	0.015737956097781544	0.4117170499734608
31266	Traf2	-2.4151907	-0.4723772	0.015726970276543167	0.4117170499734608
31267	Pms1	-2.4155722	-0.6721086	0.015710504192799072	0.4117170499734608
31268	Hadha	-2.4163353	-0.3883683	0.01567761751604775	0.41151834075050214
31269	Sgo1	-2.4164624	-0.47586128	0.015672142295200853	0.41151834075050214
31270	Rbpj	-2.416844	-0.3683063	0.015655726724566724	0.41151834075050214
31271	Rpa1	-2.4201503	-0.34198484	0.015514090940951802	0.40822163008929896
31272	Nars	-2.421295	-0.33027813	0.015465326556398557	0.40727041859696883
31273	Ralgapa2	-2.423711	-0.35991597	0.015362822313629917	0.4049012907900861
31274	Tab2	-2.4240925	-0.35818812	0.01534669222106308	0.404806621772257
31275	Cip2a	-2.424474	-0.704334	0.015330577038825963	0.4047121915580826
31276	2700062C07Rik	-2.4246013	-0.62636495	0.015325208622842838	0.4047121915580826
31277	Usp7	-2.4261272	-0.33379844	0.015260916600669352	0.4035331313425149
31278	Nuf2	-2.4263816	-0.6507358	0.015250224382423837	0.4035331313425149
31279	Ttc4	-2.4263816	-0.5041001	0.015250224382423837	0.4035331313425149
31280	Grk2	-2.4268904	-0.3470044	0.01522885973160258	0.4035331313425149
31281	L3mbtl2	-2.4279077	-0.66058713	0.015186209478078987	0.4032088480339294
31282	Lyst	-2.4285436	-0.44737604	0.015159606514113242	0.4028337908762635
31283	Rap1gds1	-2.4286706	-0.30953032	0.015154290848757274	0.4028337908762635
31284	Tox	-2.428925	-0.35795322	0.015143664442113555	0.4028337908762635
31285	Tmem131	-2.429688	-0.4685122	0.01511182458442648	0.40255805984553905
31286	Nfyc	-2.4301968	-0.3607247	0.01509063078085685	0.4023254379774932
31287	Rap2b	-2.4307053	-0.5825212	0.015069463160482554	0.4020931302473882
31288	Mpnd	-2.432104	-0.4003112	0.015011386992200315	0.4012066559852478
31289	Noc4l	-2.4324858	-0.4666865	0.014995582293979145	0.401116296556264
31290	Ankrd13c	-2.4335032	-0.54361004	0.014953508072971909	0.401116296556264
31291	Rsf1	-2.4338846	-0.36841816	0.014937757073219883	0.401116296556264
31292	Arhgap11a	-2.4360464	-0.44847915	0.014848777207528046	0.3991737060135308
31293	Arpc1b	-2.436428	-0.16277404	0.01483312345283943	0.39908518649864483
31294	Sec63	-2.4365551	-0.31331322	0.014827908767078617	0.39908518649864483
31295	Kmo	-2.4374454	-1.1680609	0.014791451178582944	0.39896139745340764
31296	Ddx52	-2.4385898	-0.4131921	0.014744693225559434	0.39803274705720054
31297	Rer1	-2.4392257	-0.315289	0.014718772915525319	0.3976655249796238
31298	Nfil3	-2.43948	-0.3569203	0.014708416042126056	0.3976655249796238
31299	Kpnb1	-2.4396071	-0.34596092	0.01470324001461376	0.3976655249796238
31300	Cct5	-2.4404974	-0.27133742	0.014667052754850272	0.3972654909757516
31301	Adamts17	-2.4415147	-0.5089558	0.014625792038682642	0.396480538842072
31302	Rc3h2	-2.4416418	-0.38905916	0.014620641650643036	0.396480538842072
31303	Cdkal1	-2.4426591	-0.3470209	0.014579496073876838	0.3958903366200064
31304	Snrnp200	-2.4434223	-0.46701333	0.014548703920091055	0.39538674643439375
31305	Atp9b	-2.4443123	-0.31419656	0.014512852223854513	0.39474468988994676
31306	Ube2g2	-2.4460928	-0.4215822	0.014441382463125015	0.39313193440510474
31307	Tmsb15b2	-2.4464743	-3.2114573	0.01442610795848212	0.39304752873211285
31308	Nucks1	-2.4476187	-0.30738485	0.01438036989873691	0.3927957889599153
31309	Qrich1	-2.4481275	-0.34651595	0.014360082959947198	0.39257378361122375
31310	Nfyb	-2.4490178	-0.44016224	0.014324641553459742	0.39193676033474684
31311	Eipr1	-2.4493992	-0.4348978	0.014309476014147815	0.39185389532890275
31312	Pkm	-2.4493992	-0.23001447	0.014309476014147815	0.39185389532890275
31313	Lrif1	-2.4510524	-0.32109097	0.014243922220011944	0.3907215571752809
31314	Pabpn1	-2.45296	-0.24267757	0.014168612572656461	0.38898624619114497
31315	Rpp40	-2.4532142	-0.3574703	0.014158597878455137	0.38898624619114497
31316	Nt5c	-2.4543588	-0.32333216	0.014113609010164022	0.38813626959297753
31317	Cdk2ap1	-2.4553761	-0.29513475	0.014073724859183085	0.3873693783491774
31318	Gpbp1l1	-2.456012	-0.44164822	0.014048847808075561	0.38701459072655936
31319	Kif22	-2.456139	-0.54957116	0.014043877057716864	0.38701459072655936
31320	Cdk11b	-2.4562664	-0.3794884	0.014038907859701685	0.38701459072655936
31321	Rabggtb	-2.4563935	-0.38063836	0.014033940213625576	0.38701459072655936
31322	Syngr2	-2.4571564	-0.33579952	0.014004166905249438	0.38701459072655936
31323	Zmiz2	-2.4588096	-0.41201392	0.013939849269235265	0.38598797041726396
31324	Prex1	-2.4617345	-0.42773277	0.013826695134158011	0.38318341553770435
31325	Taf15	-2.4627519	-0.3445849	0.013787527715982156	0.382426219792268
31326	Jarid2	-2.4632607	-0.36649334	0.013767980773625333	0.38221240520831257
31327	Znhit6	-2.465041	-0.3518156	0.013699759063616425	0.38097366160888885
31328	Stk11	-2.466567	-0.33264044	0.013641521131461701	0.3796811648710108
31329	Pcbp2	-2.466694	-0.24410951	0.013636677856246107	0.3796811648710108
31330	Ccng1	-2.4686017	-0.3919742	0.01356421078909076	0.3781814417414372
31331	Atp1a3	-2.4692376	-0.41764277	0.013540130819681381	0.377836355785854
31332	Fgd2	-2.469492	-0.40189788	0.013530509412282678	0.377836355785854
31333	Actr8	-2.4706364	-0.67649424	0.013487287792602588	0.3770134836986729
31334	Trap1	-2.4707634	-0.35402712	0.013482492929321615	0.3770134836986729
31335	Derl1	-2.471781	-0.35175335	0.013444188217697387	0.3764605904567024
31336	Znrf2	-2.4724166	-0.35595813	0.01342029663866705	0.3761177927743094
31337	Nle1	-2.4730525	-0.39416885	0.013396442589409334	0.37577545216478697
31338	Arhgef1	-2.4743242	-0.38761565	0.013348846882962291	0.37476597431593095
31339	St6gal1	-2.4758503	-1.9725347	0.013291929377319451	0.373492804069744
31340	Lyar	-2.4775035	-0.2924584	0.013230510940956463	0.3720908329614289
31341	Rbm47	-2.478012	-0.57668537	0.01321166350616082	0.3718847148735033
31342	1810006J02Rik	-2.4783938	-1.3824989	0.01319754351231592	0.371811422197759
31343	Pigt	-2.480174	-0.3481761	0.013131826480724525	0.37073897919220467
31344	Prrc2b	-2.4806826	-0.39173904	0.013113103413821553	0.37072649458725276
31345	Cib1	-2.4822087	-0.395975	0.013057075779547076	0.3694660373518466
31346	Kdm1a	-2.483099	-0.35332444	0.013024490858620933	0.36886729110652233
31347	Slc52a2	-2.483099	-1.0095966	0.013024490858620933	0.36886729110652233
31348	Cyb561a3	-2.4844978	-0.40635094	0.012973431292886473	0.36806696197023964
31349	Rab5c	-2.4852607	-0.3454469	0.012945655319010787	0.3676019592168709
31350	Prr5	-2.486151	-0.44425923	0.012913316517754729	0.3670064587079482
31351	Cbx1	-2.4867868	-0.2755902	0.012890261151561135	0.36667398373506854
31352	4930402H24Rik	-2.4879313	-0.43419003	0.012848853254877687	0.36581840933596205
31353	Klhl26	-2.4886944	-0.6852805	0.012821313419264945	0.36567926241553705
31354	Actr1a	-2.4903476	-0.45769	0.012761822897141582	0.3646267381036399
31355	Tmem243	-2.4911106	-0.49071243	0.012734448221926464	0.36416686917016633
31356	Polr1d	-2.4923823	-0.21784107	0.012688939240083361	0.36318713856855617
31357	Lig3	-2.4932725	-0.7061137	0.01265716866383621	0.3625992435497922
31358	Map3k3	-2.4939084	-0.42553565	0.012634518526522353	0.36227181629422794
31359	Lrp10	-2.4939084	-0.384243	0.012634518526522353	0.36227181629422794
31360	Hells	-2.4941626	-0.38927135	0.012625468523107707	0.36227181629422794
31361	Zfx	-2.4956887	-0.3526061	0.012571288917593581	0.3616809546926995
31362	Ddx27	-2.4958158	-0.36163756	0.01256678325589398	0.3616809546926995
31363	Sap30	-2.4960701	-0.3531721	0.012557776221589368	0.3616809546926995
31364	BC005537	-2.4961972	-0.33215153	0.012553274848222565	0.3616809546926995
31365	Pik3c2a	-2.4978504	-0.7783102	0.012494886866072715	0.3608317686565507
31366	Pabpc4	-2.4992495	-0.37016997	0.012445669617543204	0.3597322195810205
31367	Cep120	-2.4992495	-0.4711243	0.012445669617543204	0.3597322195810205
31368	Gm15446	-2.4998853	-0.64286906	0.01242335495393555	0.35973133456750056
31369	Scap	-2.5024285	-0.4643887	0.012334450244962115	0.35812055810148097
31370	Ccna2	-2.5039546	-0.48842648	0.012281378355302389	0.3569006134827119
31371	Atp13a3	-2.5047176	-0.35251862	0.012254918353347268	0.35645251707763054
31372	Tcof1	-2.5052264	-0.3799715	0.012237306423870737	0.35638932549136504
31373	Agfg1	-2.5070066	-0.39703998	0.01217584114476099	0.3551122016257934
31374	Srbd1	-2.507388	-0.4868707	0.012162705661583145	0.35504983272140456
31375	Eif3h	-2.5077696	-0.23323348	0.012149582737603441	0.35498771788802236
31376	Eif2ak3	-2.5082784	-0.69483054	0.012132105024704997	0.35479813661922605
31377	Pikfyve	-2.5085328	-0.47008443	0.012123374526844418	0.35479813661922605
31378	Acbd5	-2.5094228	-0.45135486	0.01209286161593485	0.3542923140944397
31379	Mrpl18	-2.50955	-0.29939044	0.0120885081896028	0.3542923140944397
31380	Smarcc1	-2.5096772	-0.32387537	0.012084156152386718	0.3542923140944397
31381	Scaf4	-2.5105674	-0.39180204	0.012053730755807762	0.3541098736869967
31382	Psma7	-2.510949	-0.18784443	0.012040712099605012	0.3540495727211725
31383	Eif6	-2.511076	-0.32438776	0.012036375318070171	0.3540495727211725
31384	Fdps	-2.5118392	-0.44805706	0.012010383693413637	0.3538022335087159
31385	Nemf	-2.515654	-0.36003208	0.011881170471621893	0.35031549757697206
31386	Tango6	-2.5157814	-0.5576186	0.011876884674818636	0.35031549757697206
31387	Rad50	-2.5157814	-0.38807556	0.011876884674818636	0.35031549757697206
31388	Ikbkb	-2.5165443	-0.3583942	0.011851198670637521	0.35031549757697206
31389	Slc25a13	-2.5166714	-0.41303536	0.011846922462602313	0.35031549757697206
31390	Eif2ak1	-2.5173073	-0.51034737	0.011825561940274272	0.3502753144988029
31391	Esrra	-2.5201051	-0.5444566	0.01173198087473141	0.3478225294045714
31392	Pgap2	-2.5202322	-0.37834325	0.011727742841298149	0.3478225294045714
31393	Smn1	-2.521504	-0.36472532	0.011685437139292964	0.34708005839853967
31394	Bscl2	-2.5227757	-0.40840843	0.01164326687609598	0.3461459616589639
31395	Ighm	-2.5232842	-0.3824605	0.01162643661176011	0.34596417737077134
31396	Tdp2	-2.523666	-0.5129745	0.011613828082130434	0.34590779839452324
31397	Xpo4	-2.5244288	-0.36691388	0.01158864741378826	0.3454765192996932
31398	Nup93	-2.524556	-0.3513169	0.011584455348819222	0.3454765192996932
31399	Ssr1	-2.5257006	-0.34325486	0.011546787273534288	0.34486547078013696
31400	Wdr26	-2.5258276	-0.32273957	0.011542608648435315	0.34486547078013696
31401	Pigu	-2.5284982	-0.38121462	0.01145516696103478	0.3427632256755968
31402	Ubr5	-2.5286255	-0.3699906	0.011451017775791978	0.3427632256755968
31403	Cklf	-2.529261	-0.41036832	0.011430291852452899	0.3426540415490198
31404	Spast	-2.5296428	-0.38225213	0.011417872287729744	0.3425998370647235
31405	Sharpin	-2.5296428	-0.41665965	0.011417872287729744	0.3425998370647235
31406	Cdc5l	-2.5316775	-0.34284604	0.011351836700870338	0.34157073599655147
31407	Aarsd1	-2.5323133	-0.34782356	0.011331270229892589	0.3412699539573807
31408	Usp24	-2.5338392	-0.51282454	0.011282045615448946	0.34042254648634085
31409	Eif2b3	-2.5342207	-0.37762317	0.011269769168795787	0.3403702220614975
31410	Mfsd1	-2.5349839	-0.51291823	0.011245251856010373	0.33994775414152706
31411	Sac3d1	-2.5352383	-0.40342534	0.011237089950276967	0.33994775414152706
31412	Uqcrc1	-2.5370185	-0.30077747	0.01118010376216583	0.33861241094304506
31413	Rac1	-2.5380359	-0.27962217	0.011147655593897963	0.33794667465219685
31414	Cdca5	-2.5389261	-0.54381716	0.011119332092917947	0.3374048458195008
31415	Taf2	-2.5415967	-0.5247331	0.01103474475308895	0.3354687091320432
31416	Zmpste24	-2.5424867	-0.46219152	0.011006676288067417	0.33493077345574424
31417	Arpp19	-2.5440128	-0.32870832	0.010958706481878527	0.33378565799427373
31418	Smarcc2	-2.5440128	-0.37883878	0.010958706481878527	0.33378565799427373
31419	Mphosph10	-2.54414	-0.3625173	0.010954717396353232	0.33378565799427373
31420	Hip1	-2.5442672	-0.55058056	0.010950729601229387	0.33378565799427373
31421	Cep295	-2.5446486	-0.48393077	0.010938773954737246	0.33378565799427373
31422	Mcm10	-2.5454116	-0.59136367	0.01091489745496566	0.33378565799427373
31423	Tom1l2	-2.5461748	-0.49395606	0.010891067282707254	0.33361385036953173
31424	Cebpg	-2.5461748	-0.4293342	0.010891067282707254	0.33361385036953173
31425	Ndor1	-2.5463018	-0.7542835	0.010887100086053866	0.33361385036953173
31426	Pmf1	-2.5469377	-0.40436682	0.010867283361919586	0.33361385036953173
31427	Fam13b	-2.548082	-0.36689466	0.010831694036133736	0.33305911776248937
31428	Nap1l4	-2.5521517	-0.34422943	0.010705991798079573	0.3295077704411793
31429	Lbr	-2.553169	-0.34774426	0.010674769614423877	0.32886031657565773
31430	Fam98b	-2.553296	-0.4166927	0.010670872539967418	0.32886031657565773
31431	S100pbp	-2.553932	-0.5144845	0.010651406138335252	0.32876797187599616
31432	Lsm12	-2.5550766	-0.32226387	0.010616446182676645	0.32800247029081164
31433	Ndfip1	-2.556348	-0.34266725	0.01057772150617433	0.3271190771535866
31434	Aagab	-2.5573657	-0.35720104	0.010546832274632415	0.32647653578023217
31435	Spp1	-2.558383	-0.93592775	0.010516023304311735	0.32583524798753233
31436	Rsbn1	-2.5594003	-0.35318375	0.010485294418469574	0.32519521190654055
31437	Phc2	-2.5613077	-0.44205704	0.010427892996138	0.32372591660895333
31438	Fbxw8	-2.5619435	-0.46486616	0.010408821416234448	0.32344485875317175
31439	Susd3	-2.5627067	-0.43392837	0.01038597649235807	0.323045893094675
31440	Zfp414	-2.5629609	-0.49245456	0.010378371438458696	0.323045893094675
31441	Mex3c	-2.564614	-0.5355608	0.01032905926335486	0.32220677041224643
31442	Depdc5	-2.564614	-0.4807897	0.01032905926335486	0.32220677041224643
31443	Bmt2	-2.5661402	-0.39806706	0.010283725525424343	0.32141370988756085
31444	Las1l	-2.5672848	-0.41558984	0.01024984152826151	0.3206651003696232
31445	Kmt5a	-2.5680478	-0.3504961	0.010227307442928942	0.32027046372687085
31446	Mgat2	-2.5681748	-0.3284087	0.010223556052616177	0.32027046372687085
31447	Rnpc3	-2.5683022	-0.72673094	0.01021980588727685	0.32027046372687085
31448	Oxa1l	-2.5691922	-0.38715655	0.010193589000659259	0.32014612303043266
31449	Retreg1	-2.569701	-0.37222996	0.010178634819780905	0.3199877349478542
31450	Arih1	-2.569828	-0.30382344	0.010174899327672	0.3199877349478542
31451	C330007P06Rik	-2.5707183	-0.47961318	0.010148785039841282	0.31967187687445425
31452	Larp1	-2.5710998	-0.32958058	0.010137611481954788	0.31967187687445425
31453	Ndufa9	-2.57288	-0.3507229	0.0100856129096667	0.31861457769226914
31454	Cd2ap	-2.5736432	-0.646707	0.010063400609033955	0.3182242429610874
31455	Ppp4r3a	-2.5741518	-0.38658416	0.010048616621992093	0.3180682708408203
31456	Fam192a	-2.5763137	-0.34429532	0.009986000241670852	0.3167072728905551
31457	Rnf169	-2.5766952	-0.3562921	0.009974986441031853	0.3166690385793062
31458	Tuba4a	-2.5768223	-0.31870145	0.009971317579383568	0.3166690385793062
31459	Golga7	-2.5777125	-0.3867411	0.009945669186738167	0.31636046833795906
31460	Cenpi	-2.577967	-0.74953663	0.009938351877025494	0.31636046833795906
31461	Med8	-2.581019	-0.40954605	0.009850917500848749	0.3145862734247306
31462	Safb	-2.581146	-0.37676385	0.009847289321913073	0.3145862734247306
31463	Pmm2	-2.5815277	-0.5177725	0.009836411928115662	0.3145862734247306
31464	Atp6v1g1	-2.5817819	-0.32008016	0.009829166281438198	0.3145862734247306
31465	Dap	-2.583435	-0.3527235	0.009782185393133185	0.3136322121178729
31466	Tbc1d4	-2.583435	-0.47342598	0.009782185393133185	0.3136322121178729
31467	Tsnax	-2.5836895	-0.4397096	0.009774975353704285	0.3136322121178729
31468	Gorasp2	-2.5844524	-0.40481406	0.009753373643081351	0.3136322121178729
31469	Pparg	-2.584834	-1.0829382	0.009742588750718938	0.3136322121178729
31470	Ep400	-2.5849612	-0.3478988	0.009738996149277274	0.3136322121178729
31471	Slc4a7	-2.585597	-0.39619416	0.009721050847309424	0.3136322121178729
31472	Ube2s	-2.5875046	-0.32401222	0.00966739164768322	0.3127469005381768
31473	Myd88	-2.5883946	-0.69639975	0.009642441168976472	0.3125661200618216
31474	Arpc5	-2.5910652	-0.30235556	0.0095679338227134	0.3106921554176927
31475	Pex5	-2.5919554	-0.66725826	0.009543212362876712	0.31028414335129656
31476	Bub1	-2.5924642	-0.5457117	0.009529111401899368	0.3101379946791562
31477	Ms4a6b	-2.593736	-0.5419433	0.009493940254482075	0.30930510096489233
31478	Ifrd2	-2.5964065	-0.50946105	0.009420457445506422	0.3072211000864852
31479	Bud23	-2.5965335	-0.33055434	0.009416970952935552	0.3072211000864852
31480	Gm37982	-2.5966606	-0.79287213	0.00941348561140814	0.3072211000864852
31481	Brms1l	-2.5974238	-0.51608676	0.009392597716035941	0.3072211000864852
31482	Zfp326	-2.599077	-0.5099662	0.009347482390588042	0.30607790716280475
31483	Slc33a1	-2.5995855	-0.5200195	0.009333639700725866	0.3059349151041983
31484	Galns	-2.5997128	-0.5960539	0.00933018188730241	0.3059349151041983
31485	Cox4i2	-2.6002214	-0.81207883	0.009316362060117118	0.3059349151041983
31486	Ncln	-2.6007302	-0.5191429	0.009302560499900572	0.30584772739286137
31487	Slc30a9	-2.6014931	-0.5588835	0.009281892365131085	0.3057909968373696
31488	Tubg1	-2.6025105	-0.43222108	0.009254398594576562	0.3051966425173635
31489	Gramd1b	-2.6026378	-0.43865886	0.0092509669882022	0.3051966425173635
31490	Zscan26	-2.603655	-0.7372198	0.009223554991405794	0.304802145806067
31491	Ube2h	-2.6037822	-0.50657344	0.009220133593779756	0.304802145806067
31492	Smim7	-2.604418	-0.380007	0.009203043589840046	0.3047481695811033
31493	Entr1	-2.604418	-0.50576407	0.009203043589840046	0.3047481695811033
31494	Tbc1d1	-2.6054354	-0.47476482	0.009175758384544744	0.3044692037034035
31495	Wasf2	-2.606707	-0.3271374	0.009141753428770103	0.3039656552021334
31496	Cramp1l	-2.6084874	-0.42052534	0.009094335481704486	0.30270073748691856
31497	Tacc1	-2.6087418	-0.38531765	0.00908757944434232	0.30270073748691856
31498	Gosr1	-2.6109037	-0.55794	0.009030333797547844	0.30150295448565634
31499	Anp32e	-2.6115394	-0.2648662	0.00901355823213865	0.3012543903548949
31500	Stk24	-2.6115394	-0.36936057	0.00901355823213865	0.3012543903548949
31501	Lrch4	-2.6131926	-0.40930554	0.008970071923320546	0.3004229690003394
31502	Rab5a	-2.615609	-0.41868505	0.008906852026721403	0.2986153941170584
31503	Fancd2	-2.615609	-0.8550003	0.008906852026721403	0.2986153941170584
31504	Tcp1	-2.615736	-0.28674442	0.008903535715243638	0.2986153941170584
31505	Kars	-2.6167533	-0.3932754	0.008877044903493756	0.2985461164106244
31506	Stard3	-2.6175165	-0.5742965	0.008857223022388836	0.2981900964555224
31507	Nrip1	-2.6176436	-0.40016356	0.008853923222375932	0.2981900964555224
31508	Eif2s3y	-2.617898	-0.37727672	0.0088473269168287	0.2981900964555224
31509	Ogfr	-2.6181521	-0.41574535	0.008840735001838535	0.2981900964555224
31510	Utp18	-2.6195512	-0.4089512	0.00880455783910391	0.297658590987758
31511	Sdhd	-2.6198053	-0.3714815	0.008797994401937336	0.297658590987758
31512	Psmd13	-2.6199327	-0.32098353	0.008794714322957744	0.297658590987758
31513	Lpgat1	-2.6200597	-0.41479537	0.008791435336632545	0.297658590987758
31514	Nasp	-2.6200597	-0.37758738	0.008791435336632545	0.297658590987758
31515	Samm50	-2.620187	-0.36923364	0.008788157442650765	0.297658590987758
31516	Pex14	-2.6229846	-0.44968283	0.008716319509388816	0.2965385581455504
31517	Pdha1	-2.6231117	-0.38016453	0.008713066653633854	0.2965385581455504
31518	Kdm4b	-2.6259096	-0.7954727	0.00864177775974359	0.29462348125774185
31519	Ptar1	-2.6259096	-0.6884494	0.00864177775974359	0.29462348125774185
31520	Ddx21	-2.626418	-0.39677665	0.00862887230066991	0.29462348125774185
31521	Il2ra	-2.6267998	-0.55372	0.008619204514698876	0.29462348125774185
31522	Tfap4	-2.6267998	-0.532647	0.008619204514698876	0.29462348125774185
31523	Dhx29	-2.6278172	-0.6674199	0.008593471071794388	0.29453164227595924
31524	Ppp3r1	-2.6288345	-0.519779	0.008567806333095122	0.29396407573890443
31525	Lgmn	-2.6294703	-1.2078037	0.008551800690517888	0.29372706073836224
31526	Stard3nl	-2.6302333	-0.4030601	0.008532629210236347	0.2933806886918964
31527	Ddrgk1	-2.6308692	-0.35676834	0.008516682340840936	0.2933806886918964
31528	Eef1g	-2.6332853	-0.20732988	0.008456326997164598	0.2920010411020922
31529	Snhg4	-2.6335397	-0.3980231	0.008449996107137262	0.2920010411020922
31530	Mef2c	-2.6348114	-0.3742004	0.008418405194381683	0.29131471608339443
31531	Rnf34	-2.6357017	-0.49976006	0.008396354449052937	0.2908634117404755
31532	Mtor	-2.6364646	-0.5482055	0.00837749494400818	0.2905218064041333
31533	Ints11	-2.6406612	-0.4649783	0.008274443394647385	0.28725664455869404
31534	Jpt2	-2.64295	-0.4362594	0.008218712822677221	0.28593681270792753
31535	Srsf2	-2.6432045	-0.23262125	0.008212541318261104	0.28593681270792753
31536	Isy1	-2.6444762	-0.3918096	0.008181745960949694	0.2855738919948344
31537	Mkrn2	-2.6448576	-0.66221565	0.008172527528222796	0.285560848242642
31538	Eif1ad	-2.6456208	-0.37680745	0.00815411854569776	0.285226296171612
31539	Grsf1	-2.6461294	-0.4562147	0.008141866518914093	0.2851066186872673
31540	Prelid3b	-2.6471467	-0.37988862	0.008117411887510292	0.28486821760886666
31541	Zc3h13	-2.6475282	-0.35569352	0.008108258365111864	0.28485661542546425
31542	Sgk3	-2.648164	-0.3500923	0.008093023025700976	0.28485661542546425
31543	Msto1	-2.648164	-0.48232073	0.008093023025700976	0.28485661542546425
31544	Gemin6	-2.6482913	-0.5619608	0.008089979034840595	0.28485661542546425
31545	Tsc22d3	-2.6489272	-0.45066372	0.008074774449367291	0.28485661542546425
31546	Vcl	-2.6498172	-0.58806163	0.008053531008605551	0.28485661542546425
31547	Taf13	-2.6521063	-0.55587864	0.00799913459800077	0.283490735050552
31548	Cyhr1	-2.6524878	-0.43668738	0.007990100584130192	0.2834817444606894
31549	Lmbr1l	-2.6546497	-0.93482333	0.0079390801988811	0.2819814557767604
31550	Sox5	-2.6547768	-1.2479956	0.007936088106215884	0.2819814557767604
31551	Gmip	-2.6565573	-0.380857	0.007894304723222233	0.2810093961344576
31552	Thoc3	-2.6569388	-0.47468054	0.007885376818510302	0.28100140834704596
31553	Jpt1	-2.6574473	-0.32103658	0.007873487014344224	0.2808877367349366
31554	H2-DMb1	-2.6575747	-0.55896086	0.00787051707364294	0.2808877367349366
31555	Gosr2	-2.6577017	-0.48012677	0.007867548136495307	0.2808877367349366
31556	Zfp958	-2.657829	-0.68415374	0.007864580202610215	0.2808877367349366
31557	Kif1b	-2.6583376	-0.72585386	0.00785271849387542	0.2808877367349366
31558	Tsr3	-2.659355	-0.46874604	0.007829043144594261	0.28085387440707815
31559	1500011B03Rik	-2.6599908	-0.44453147	0.007814278543968859	0.2806360367859606
31560	Zfp260	-2.6603723	-0.661688	0.007805431762320447	0.2806304787063229
31561	Zfp148	-2.6613896	-0.37044528	0.0077818841985971415	0.28009577841238276
31562	Lrrc20	-2.662407	-0.6358007	0.007758400305236872	0.27956217885589024
31563	Fam160b1	-2.6626613	-0.77876276	0.007752539263050924	0.27956217885589024
31564	Spred2	-2.6627886	-0.5397162	0.0077496102300432775	0.27956217885589024
31565	Clec16a	-2.6629157	-0.65212876	0.007746682188707861	0.27956217885589024
31566	Casc3	-2.6641874	-0.50174755	0.007717456253908142	0.2793338482216124
31567	Ctnnb1	-2.6648233	-0.38706234	0.007702880373380301	0.27911918713238654
31568	Acat2	-2.6657133	-0.5233037	0.0076825155893547065	0.278694043053827
31569	Mis18a	-2.6686382	-0.45959094	0.007615942044471458	0.2765897692326271
31570	Yipf1	-2.66991	-0.391064	0.007587158677459205	0.2758547354284323
31571	Hnrnpa0	-2.6718175	-0.29469484	0.007544166467247592	0.2746008551990482
31572	Aurkb	-2.6742337	-0.6252703	0.007490023294441333	0.2729378014495856
31573	Gm49797	-2.674361	-0.5438778	0.00748718333050988	0.2729378014495856
31574	Sema4d	-2.6790662	-0.35148776	0.007382781170042358	0.2696385439547371
31575	Dido1	-2.6799562	-0.41591862	0.0073631769563243295	0.2692271021652178
31576	Trim41	-2.6800835	-0.70625895	0.00736038016990966	0.2692271021652178
31577	Utp3	-2.680465	-0.39328232	0.007351995527829925	0.2692271021652178
31578	Creld2	-2.6807194	-0.4490594	0.007346410527952124	0.2692271021652178
31579	Kif15	-2.6809738	-0.49216273	0.00734082933467395	0.2692271021652178
31580	Dnajc7	-2.6854246	-0.33909202	0.00724377229982136	0.2663695130660962
31581	Cep192	-2.6855516	-0.40748525	0.0072410162427769265	0.2663695130660962
31582	Vps37c	-2.6866963	-0.8416759	0.007216254044946036	0.26596344531407273
31583	Mgat1	-2.6868234	-0.41370898	0.007213507386291364	0.26596344531407273
31584	Trmt1	-2.6870778	-0.4451126	0.007208016883661926	0.26596344531407273
31585	Dhrs7b	-2.6878407	-0.54997426	0.007191567873337027	0.26596344531407273
31586	Rbm19	-2.6878407	-1.1204511	0.007191567873337027	0.26596344531407273
31587	Eif3f	-2.687968	-0.17254277	0.0071888296496140265	0.26596344531407273
31588	Nae1	-2.6884766	-0.47893593	0.00717788611032178	0.26596344531407273
31589	Akirin1	-2.6907656	-0.47631422	0.007128825006599515	0.2651627236901751
31590	Zfyve19	-2.6907656	-0.574175	0.007128825006599515	0.2651627236901751
31591	Epn1	-2.6928003	-0.47490254	0.007085468088939168	0.26415868674306003
31592	Flna	-2.696997	-0.40639612	0.0069967913905976346	0.26145648939448524
31593	Atf7	-2.6972513	-0.3553111	0.006991449218437007	0.26145648939448524
31594	Ftx	-2.6975057	-0.56041455	0.006986110709817415	0.26145648939448524
31595	Tm2d2	-2.6976328	-0.41749057	0.006983442828658203	0.26145648939448524
31596	Atp6v1b2	-2.6987772	-0.40658763	0.006959473044015962	0.26127156592918527
31597	Ufl1	-2.6990316	-0.4741326	0.006954156471165311	0.26127156592918527
31598	Dicer1	-2.7006848	-0.5209256	0.0069196875806932295	0.26068731998863665
31599	Cytip	-2.703864	-0.48702455	0.006853832323641658	0.25850797944053105
31600	Anxa3	-2.70539	-0.48422933	0.006822422275697739	0.2576242404598564
31601	Adap1	-2.7056444	-0.47090527	0.006817199861585405	0.2576242404598564
31602	Herc2	-2.7065346	-0.40763843	0.006798949689555292	0.257339847218033
31603	Hsp90ab1	-2.7071705	-0.10692763	0.006785940745896456	0.25714892361738617
31604	Vps50	-2.708315	-0.6064502	0.006762581006284566	0.25656485354747766
31605	Csnk2a2	-2.7095866	-0.4438719	0.0067367105238718234	0.2558840423220302
31606	H2-Aa	-2.7095866	-0.7006744	0.0067367105238718234	0.2558840423220302
31607	Brms1	-2.709841	-0.4636087	0.0067315471146401655	0.2558840423220302
31608	AB124611	-2.7102225	-0.4521534	0.006723808670390061	0.2558840423220302
31609	Rcor1	-2.7104769	-0.38754666	0.0067186541508673005	0.2558840423220302
31610	Gm44067	-2.7117486	-0.94343376	0.006692934793665196	0.2557255535482539
31611	Prrc2c	-2.712766	-0.2892626	0.0066724230696639675	0.2552438995582593
31612	Rab11fip2	-2.717344	-0.6287894	0.006580817939468108	0.2523376341967546
31613	Nob1	-2.7193787	-0.3734598	0.0065404687986291826	0.2513875900387402
31614	Faf2	-2.719633	-0.43911532	0.006535440832258534	0.2513875900387402
31615	Htatsf1	-2.7207775	-0.44981566	0.006512857977345929	0.25092378598638504
31616	AI504432	-2.7215405	-0.5303267	0.006497841759766028	0.2506443477369247
31617	Kat8	-2.7230666	-0.64597505	0.006467902718356865	0.24978792723070542
31618	Zbtb11	-2.7238295	-0.44573465	0.006452979782783847	0.24951006618797517
31619	Otulin	-2.7245927	-0.41323105	0.006438087829602404	0.2492327382092844
31620	Ascc2	-2.72561	-0.52986693	0.006418279990645963	0.24876421101800184
31621	Ddi2	-2.72561	-0.3896255	0.006418279990645963	0.24876421101800184
31622	Abcf1	-2.7267544	-0.33955702	0.006396061727081967	0.2484996978586864
31623	Gps2	-2.7270088	-0.48519918	0.006391133743529493	0.2484996978586864
31624	Slc30a7	-2.7270088	-0.3955206	0.006391133743529493	0.2484996978586864
31625	Tiam1	-2.7272632	-0.41679382	0.006386209176748392	0.2484996978586864
31626	Hnrnpm	-2.7331128	-0.30435288	0.006273882465572094	0.24493176455073834
31627	Selenow	-2.734766	-0.31726372	0.00624246192303875	0.24400015211528944
31628	Trim26	-2.7354019	-0.77364826	0.006230414869333179	0.24382445390459517
31629	Rps27l	-2.7355292	-0.24348064	0.0062280079718137985	0.24382445390459517
31630	Efhd2	-2.7357833	-0.4391542	0.006223196687977724	0.24382445390459517
31631	Cdc37l1	-2.7365465	-0.4188397	0.006208782907934703	0.24382445390459517
31632	Cenpp	-2.7366736	-0.42097038	0.00620638353570336	0.24382445390459517
31633	Klf7	-2.7389627	-0.58463347	0.00616333735690145	0.2426701340303905
31634	P4hb	-2.7393441	-0.31657562	0.006156189189679271	0.2426701340303905
31635	Vars	-2.7426505	-0.37816593	0.006094550447113002	0.24082806783556426
31636	Sorl1	-2.7435408	-0.7741129	0.006078050653499982	0.24048522475355444
31637	Anapc1	-2.7435408	-0.4558464	0.006078050653499982	0.24048522475355444
31638	Ncoa3	-2.7498991	-0.48666668	0.005961360386340156	0.2370301495484954
31639	Psmc4	-2.7500265	-0.35126707	0.005959047313734881	0.2370301495484954
31640	Rab40c	-2.750535	-0.45419237	0.005949803108669539	0.2370301495484954
31641	Ogfrl1	-2.7523153	-0.3690443	0.005917550070808505	0.23645299701252895
31642	Gtpbp4	-2.7539685	-0.36871073	0.005887742003214353	0.23555345516205525
31643	Map2k2	-2.7551131	-0.31406233	0.005867184999825612	0.2350222517423942
31644	Sfswap	-2.7553675	-0.41055074	0.00586262557221159	0.2350222517423942
31645	Dip2b	-2.755749	-0.40570748	0.005855792419119489	0.2350222517423942
31646	Arpc5l	-2.7563848	-0.36581898	0.005844419783322221	0.23498497773890567
31647	Gramd4	-2.7627432	-0.4722242	0.0057317837415829	0.23074360334257546
31648	Cd180	-2.7628703	-0.5975601	0.005729551126416637	0.23074360334257546
31649	Nadk	-2.763379	-0.42007992	0.005720628506296392	0.23074360334257546
31650	Smim20	-2.7650323	-0.42163518	0.005691716470356464	0.22999093612256422
31651	Ubr2	-2.7656682	-0.38800618	0.005680631595594788	0.22983066628492899
31652	Ppm1m	-2.7661767	-0.7666927	0.00567177771993448	0.22976037072246505
31653	Tmem186	-2.7669399	-0.75936854	0.005658520244319662	0.22951128719611133
31654	H2afx	-2.7682116	-0.41774663	0.005636486559203314	0.22890516358545687
31655	Slc25a51	-2.7703733	-0.4239385	0.005599206866965648	0.22776649156698014
31656	Gm26740	-2.7732983	-0.45849016	0.0055491237431783075	0.22621087016698843
31657	Birc3	-2.7735527	-0.6510331	0.005544787851429181	0.22621087016698843
31658	Zfp810	-2.77457	-0.81454474	0.0055274748410947755	0.22589880091086828
31659	Dcaf13	-2.7752059	-0.4433769	0.005516678998852742	0.22574334367168525
31660	Pafah1b3	-2.7752059	-0.42783493	0.005516678998852742	0.22574334367168525
31661	Scarb2	-2.775333	-0.57666194	0.005514522115363016	0.22574334367168525
31662	Ctdnep1	-2.7763503	-0.40161446	0.005497294427682498	0.22574334367168525
31663	Ccr7	-2.7773676	-1.432479	0.005480115331327487	0.2256773004939276
31664	Epop	-2.7790208	-1.0012312	0.005452302628518254	0.22481870072074117
31665	Inpp5f	-2.780674	-0.87658995	0.005424617411487984	0.22422647722045375
31666	Trip13	-2.7811828	-0.56264997	0.005416124452376019	0.22418588983257967
31667	Cd82	-2.7833445	-0.9026352	0.005380163146856149	0.22326985521773474
31668	Akna	-2.7843618	-0.5808674	0.00536331489826056	0.22285712330146773
31669	Cct6a	-2.7849977	-0.3556688	0.005352808951698328	0.22270720336924255
31670	Ccr2	-2.7849977	-0.7936162	0.005352808951698328	0.22270720336924255
31671	Rab35	-2.786015	-0.5589219	0.005336038087750343	0.22258310814096585
31672	Ddx46	-2.788304	-0.37367857	0.005298477017723246	0.2215888976608973
31673	Pi4ka	-2.7925007	-0.4316421	0.005230234760985961	0.21930306427687368
31674	Spc24	-2.7940269	-0.46698573	0.005205616943415389	0.21855467962953087
31675	Ktn1	-2.794154	-0.43216598	0.005203570191877811	0.21855467962953087
31676	Msh3	-2.794154	-0.48219445	0.005203570191877811	0.21855467962953087
31677	5430427O19Rik	-2.7969518	-0.4370923	0.005158725226472659	0.21743420713041287
31678	L3mbtl3	-2.8020384	-0.4297495	0.005078082792838761	0.2143150079079637
31679	Clic4	-2.8026743	-0.41014367	0.005068083024773908	0.21417294311236962
31680	Smc6	-2.8033102	-0.34433514	0.005058101061069012	0.21403125931543132
31681	Tnfrsf13b	-2.806235	-0.45510456	0.005012412564965829	0.21265539037120468
31682	Grwd1	-2.8087783	-0.54205656	0.004972987110760106	0.21126034455000103
31683	Srsf7	-2.8091598	-0.20180658	0.0049670975408705985	0.21126034455000103
31684	Pip4p1	-2.8094141	-0.5272348	0.004963174666056837	0.21126034455000103
31685	Arl10	-2.8113217	-0.6940802	0.004933842299640095	0.2104280481983885
31686	Cks1b	-2.8114488	-0.4030071	0.004931892394603236	0.2104280481983885
31687	Tsta3	-2.8133564	-0.47980264	0.004902727339959623	0.20965490714958462
31688	Oser1	-2.815264	-0.38530865	0.0048737183823330575	0.20869081126260622
31689	Eif2ak4	-2.8158998	-0.5592145	0.004864083291682128	0.20855483818758191
31690	Ly6c2	-2.8165357	-0.42034858	0.0048544654369719826	0.20841924348148594
31691	Rnaseh2b	-2.8185704	-0.40343422	0.004823803813711943	0.2073786017703113
31692	Tarbp2	-2.8186975	-0.478852	0.004821893293198599	0.2073786017703113
31693	Tmem173	-2.819079	-0.4131342	0.004816165839026618	0.2073786017703113
31694	Ube2z	-2.8195877	-0.58368146	0.004808538809317848	0.2073786017703113
31695	4833439L19Rik	-2.820605	-0.6630219	0.004793317529991396	0.2071714187058932
31696	Lin54	-2.8208594	-0.49406567	0.004789519029360308	0.2071714187058932
31697	Rpl27	-2.823657	-0.09337089	0.004747914948164994	0.20575997586101344
31698	Kpna4	-2.8245473	-0.3618525	0.004734746046386326	0.2054650683516518
31699	Akap1	-2.8269634	-1.0934927	0.004699168373862151	0.20447082226214747
31700	Slc10a7	-2.8277266	-0.4366894	0.0046879837036322355	0.20425943570238916
31701	Nosip	-2.8284895	-0.48502204	0.0046768231393452715	0.20404852956338032
31702	Rev3l	-2.829634	-0.46602604	0.004660127392108845	0.20359522730937238
31703	Hps3	-2.831923	-0.6154326	0.004626897693544647	0.20241736982897354
31704	Sh2d3c	-2.8339577	-0.502631	0.004597540472654466	0.20167960828820936
31705	Jmjd6	-2.8343394	-0.5471265	0.004592054810960223	0.20167960828820936
31706	Cacul1	-2.836374	-0.50481564	0.004562897938335363	0.20070534446470784
31707	Zfp131	-2.8396804	-0.50037414	0.004515875497530236	0.19917972173942786
31708	Mob3a	-2.8442585	-0.46952552	0.004451492191261017	0.19660858671279505
31709	Hgsnat	-2.8451486	-0.63101727	0.004439070234757687	0.19632852273888585
31710	Tmpo	-2.8457844	-0.37880337	0.004430216650267511	0.19620572670855532
31711	Klhdc4	-2.8470562	-0.70236695	0.004412557473497148	0.1956920749853419
31712	Aen	-2.8473105	-0.53469896	0.00440903330310195	0.1956920749853419
31713	Grhpr	-2.8474376	-0.48166728	0.0044072721747071405	0.1956920749853419
31714	Nup88	-2.847565	-0.4904263	0.004405511683910948	0.1956920749853419
31715	Gtf3c2	-2.8488367	-0.5008572	0.004387941799375547	0.1956755372025399
31716	Ythdf3	-2.8489637	-0.41823462	0.004386188308818764	0.1956755372025399
31717	Dpagt1	-2.8537962	-0.70271325	0.004320024491847719	0.19318048579473054
31718	Rapgef2	-2.8548136	-0.46882564	0.0043062111039035116	0.19282986366245322
31719	Plxnc1	-2.8549407	-0.6279186	0.0043044872492689346	0.19282986366245322
31720	Trps1	-2.8571026	-0.47269267	0.004275277297502711	0.19197719447450975
31721	Sigmar1	-2.8578656	-0.53440315	0.0042650108963850205	0.19178292729900664
31722	Clspn	-2.8585014	-0.5464187	0.004256472646330636	0.19166593564774184
31723	Tmem108	-2.8586285	-0.5271981	0.004254766857675194	0.19166593564774184
31724	Lsm3	-2.860409	-0.39195263	0.00423095082554073	0.19127960624771348
31725	Clta	-2.8607905	-0.26148516	0.004225863147789026	0.19127960624771348
31726	Rrbp1	-2.8607905	-0.39685085	0.004225863147789026	0.19127960624771348
31727	Nudcd2	-2.8639696	-0.37704647	0.0041836811508190975	0.19024553469766955
31728	Xpo6	-2.8660042	-0.4123181	0.004156885512714031	0.18929366102043046
31729	Brd2	-2.8662586	-0.40036747	0.004153547029212131	0.18929366102043046
31730	Eif4h	-2.8676574	-0.32993233	0.004135228815583483	0.18884016625166666
31731	Akt1	-2.869565	-0.4270215	0.004110367567895603	0.1879707185511012
31732	Tpd52	-2.871854	-0.48466557	0.004080713155016171	0.18687929776291076
31733	Camk2g	-2.8751605	-0.4494859	0.00403822173762764	0.18545949789622473
31734	Polh	-2.879357	-0.6265124	0.003984868843422901	0.18326990808939
31735	Slc25a4	-2.8803744	-0.33584392	0.003972031570600528	0.18294010169530475
31736	Arid5a	-2.8806288	-0.51692724	0.003968828125340168	0.18294010169530475
31737	Ddx18	-2.882918	-0.3864711	0.003940102513666516	0.18198876932222766
31738	Hbs1l	-2.8867328	-0.44375068	0.0038926458188685426	0.18045851478876848
31739	Knl1	-2.888259	-0.6081	0.003873808960119118	0.1799565411315192
31740	Kif23	-2.889149	-0.52645445	0.0038628590699417743	0.17970643794256502
31741	Gnaq	-2.8896577	-0.40662688	0.0038566146216944363	0.17967483358733993
31742	Dock10	-2.891311	-0.2558504	0.003836383447309554	0.1789905722251969
31743	Mrps7	-2.8944902	-0.42470598	0.003797748142006916	0.17770158914903667
31744	Rad21	-2.8953803	-0.45159298	0.0037869937986216985	0.1774555613676345
31745	Slc15a4	-2.8955076	-0.8785785	0.003785459725131539	0.1774555613676345
31746	Ralgapb	-2.896525	-0.5215716	0.0037732074535547083	0.17732427342862783
31747	Gm42047	-2.8967793	-0.45714417	0.003770150022381499	0.17732427342862783
31748	Aspm	-2.8986866	-0.9381176	0.0037472909627347946	0.17662049054431472
31749	Kctd20	-2.9003398	-0.45792243	0.003727581757514374	0.1759483985717969
31750	Stxbp3	-2.9014845	-0.50698006	0.0037139921738277362	0.1755636183370458
31751	Pttg1	-2.9025018	-0.501562	0.0037019503706865243	0.17525098191786675
31752	Lmbrd1	-2.9037735	-0.5878137	0.0036869480353220537	0.1747970694102905
31753	Plekho1	-2.9052994	-0.61076635	0.0036690182089486626	0.17420282631487724
31754	Ergic2	-2.9073343	-0.44607982	0.0036452351023295287	0.1733285132751269
31755	Reep4	-2.9107678	-0.6433293	0.0036054188148727665	0.17168812958256954
31756	Mapkapk2	-2.9107678	-0.40348488	0.0036054188148727665	0.17168812958256954
31757	Pycr1	-2.913184	-1.280184	0.0035776375070181088	0.17086923750234712
31758	Cep76	-2.9159818	-1.4897406	0.003545713039983784	0.1695953943835799
31759	Got1	-2.9195423	-0.8905669	0.003505456795598007	0.16791866187340837
31760	Grap2	-2.9233575	-1.0326056	0.0034627869960870213	0.16612116040960706
31761	Rack1	-2.9234846	-0.10782801	0.0034613728455978893	0.16612116040960706
31762	Bin3	-2.9239933	-0.43181178	0.003455721498413694	0.16612116040960706
31763	Bax	-2.9242477	-0.34793288	0.0034528989752706544	0.16612116040960706
31764	Parp1	-2.9256465	-0.41136143	0.0034374125710489624	0.16588983896694587
31765	Armh3	-2.925901	-0.48158756	0.0034346036632939086	0.16588983896694587
31766	Ilrun	-2.926791	-0.47518244	0.00342478893210177	0.165776215085214
31767	Trio	-2.9288259	-0.48455802	0.0034024510633252586	0.16514479433961243
31768	Net1	-2.9300973	-0.70360786	0.0033885573374787523	0.16501200934817345
31769	Tfrc	-2.9323864	-0.53128874	0.003363678735408871	0.1640479330081734
31770	Rybp	-2.9332767	-0.5884096	0.003354048725379573	0.16382574455008303
31771	Gcnt1	-2.9332767	-0.6478153	0.003354048725379573	0.16382574455008303
31772	Chd2	-2.934167	-0.3972559	0.003344443827947722	0.16382574455008303
31773	Rbmx	-2.9401438	-0.47366387	0.003280599823950576	0.16121376851760777
31774	Pak2	-2.9428144	-0.3487269	0.0032524342744513542	0.16007331247703724
31775	Kctd12	-2.9434502	-1.1166807	0.0032457607461089852	0.1599887503036255
31776	Ccser2	-2.9457393	-0.80182695	0.0032218392166144033	0.1590524479321294
31777	Tent2	-2.9462478	-0.42575687	0.0032165451862775783	0.15903426934786813
31778	Nup155	-2.9468837	-0.53041315	0.003209938796064785	0.1589510490333553
31779	Cpsf6	-2.959092	-0.3676148	0.0030854703871893542	0.1532576875704546
31780	Abr	-2.9593463	-0.53458667	0.003082924745592895	0.1532576875704546
31781	Polr1b	-2.9604907	-0.74161863	0.0030714930420142677	0.15303429684332198
31782	Ap3m1	-2.9662135	-0.5636666	0.003014912244080454	0.15044738286303175
31783	Prim2	-2.9679937	-0.5133146	0.002997504225722118	0.14981024989421718
31784	Ap1s3	-2.9687567	-0.6063036	0.0029900717561373697	0.14967047553279245
31785	Dglucy	-2.9700284	-0.51203823	0.0029777216612243513	0.1492837291215674
31786	Heatr3	-2.9706643	-0.5259452	0.002971564082653276	0.1492067153538782
31787	Ctsa	-2.972699	-0.41247517	0.0029519378214745667	0.1484521253958378
31788	Ctnna1	-2.972699	-1.0669514	0.0029519378214745667	0.1484521253958378
31789	Nedd4l	-2.9735892	-0.48615375	0.0029433885858389016	0.1484521253958378
31790	Ggps1	-2.9753695	-0.4408786	0.0029263578621703096	0.14785663527078344
31791	Ndufs6	-2.9768956	-0.36518174	0.002911831729613132	0.14735329031706831
31792	Phka2	-2.9819822	-0.43107665	0.0028638853120889537	0.14515447595934688
31793	Tnfsf8	-2.9822366	-0.65445757	0.002861507018985538	0.14515447595934688
31794	Golph3	-2.9866877	-0.5400028	0.002820177711011038	0.14338938201212972
31795	Sumf2	-2.9880865	-0.6023099	0.002807301522760217	0.14318568240732443
31796	Prmt1	-2.9889767	-0.30477208	0.002799135561510295	0.14299508028310348
31797	Pithd1	-2.9891038	-0.47487015	0.00279797076812433	0.14299508028310348
31798	Hipk3	-2.9893582	-0.63843286	0.0027956425092374427	0.14299508028310348
31799	Acin1	-2.989994	-0.3294249	0.0027898296010464793	0.14299508028310348
31800	Herpud2	-2.9902482	-0.45792893	0.0027875075302464195	0.14299508028310348
31801	Capza1	-2.9929187	-0.35481456	0.0027632321415934943	0.14228662348243631
31802	Slc25a17	-2.9950807	-0.5035152	0.0027437222438799124	0.14150769387525058
31803	Puf60	-2.9958436	-0.4552711	0.0027368664983796983	0.14137995482669913
31804	Cstf2	-2.9978786	-0.5725328	0.0027186609520047323	0.14089034911143627
31805	Rcsd1	-2.9978786	-0.44622368	0.0027186609520047323	0.14089034911143627
31806	Cwc15	-2.999786	-0.3926405	0.002701693812544159	0.1404619749304359
31807	Dnajb11	-3.001439	-0.4171386	0.002687067286111434	0.14015291502325322
31808	Hmgn2	-3.0053813	-0.4164092	0.0026524802090485333	0.13879736795679246
31809	Tra2b	-3.0075433	-0.32229844	0.0026336863267836692	0.13826210853095536
31810	Kdm7a	-3.0108497	-0.57192326	0.002605178094264637	0.1369882409632379
31811	Sf3b1	-3.011104	-0.29800874	0.0026029968819030335	0.1369882409632379
31812	Rps2	-3.0114856	-0.11081784	0.002599728193906771	0.1369882409632379
31813	Znhit3	-3.0127573	-0.5019241	0.002588859652477388	0.1367985642223976
31814	Rabep1	-3.0128844	-0.4285495	0.002587775086518719	0.1367985642223976
31815	Capzb	-3.014156	-0.24228942	0.002576952254232502	0.1366165525125625
31816	Msl2	-3.0142832	-0.5229964	0.0025758722506221605	0.1366165525125625
31817	Atad2b	-3.018607	-0.4070807	0.0025393974829153614	0.1350691715542098
31818	Dld	-3.0210233	-0.5173358	0.0025192208766934895	0.13421710433156106
31819	Hras	-3.0234394	-0.46670464	0.0024991910117226554	0.1333700512470705
31820	Zfp106	-3.0240753	-0.452666	0.002493944264375116	0.13331040483379966
31821	Prkd3	-3.0240753	-0.63615054	0.002493944264375116	0.13331040483379966
31822	Ints13	-3.0256011	-0.6639451	0.0024813931600873927	0.1330801653929926
31823	Rassf5	-3.0267458	-0.51512474	0.0024720177870776365	0.1327979472106299
31824	Ppp2r2d	-3.0270002	-0.5886352	0.0024699387773213398	0.1327979472106299
31825	Macf1	-3.0300522	-0.3875832	0.002445115144807334	0.13179129810559195
31826	Tars2	-3.0301793	-0.6229488	0.002444085798769246	0.13179129810559195
31827	Lin52	-3.037428	-0.553433	0.0023860644308429466	0.12947306926755525
31828	Letm1	-3.042133	-0.52373093	0.0023490792642569067	0.12789607609746795
31829	Cdc123	-3.0430233	-0.4215603	0.002342141403459533	0.12773374552718664
31830	Bard1	-3.0444221	-0.862481	0.0023312769526691304	0.12735635819606692
31831	Prss16	-3.0460753	-0.7616661	0.0023184966586883705	0.12687285274985208
31832	Arhgap17	-3.0477285	-0.44218192	0.002305780561369653	0.1263912244556547
31833	Wbp4	-3.047983	-0.46756285	0.0023038299182739043	0.1263912244556547
31834	Syncrip	-3.0482373	-0.3651628	0.002301880786763793	0.1263912244556547
31835	Smu1	-3.0490003	-0.45086777	0.0022960424512966705	0.1263912244556547
31836	Ino80	-3.0493817	-0.4995383	0.0022931283728260545	0.1263912244556547
31837	Ppp4r1	-3.0514166	-0.5296175	0.0022776437573322115	0.12591781909114347
31838	Spag9	-3.0540872	-0.37081727	0.0022574655630877307	0.1250163519208413
31839	Nme2	-3.0552316	-0.19034535	0.002248868010264145	0.12475421405393158
31840	Cep95	-3.0557404	-0.6476041	0.002245056514462743	0.12475421405393158
31841	Uba2	-3.0559945	-0.411166	0.002243152987041803	0.12475421405393158
31842	Aaas	-3.0605726	-0.572226	0.0022091414020518024	0.12318538740353108
31843	Dera	-3.0626073	-0.53244674	0.002194177394959469	0.12256264943540038
31844	Cd68	-3.0628617	-0.58566684	0.0021923134408024523	0.12256264943540038
31845	Gde1	-3.0645149	-0.5376046	0.0021802330729503833	0.12256264943540038
31846	Abhd12	-3.0659137	-0.555944	0.002170058916179238	0.12227316259644481
31847	Pkib	-3.0664225	-0.63440174	0.002166370026929174	0.12227316259644481
31848	Snrk	-3.0665495	-0.97061783	0.002165448703288192	0.12227316259644481
31849	I830077J02Rik	-3.0696018	-0.53022826	0.002143444413930943	0.12140920411960426
31850	Cpne1	-3.0707462	-0.4595144	0.002135245797229206	0.12115737400587372
31851	Gbp7	-3.0710006	-0.53740984	0.0021334277917694246	0.12115737400587372
31852	Brd9	-3.071255	-0.52302456	0.002131611205746923	0.12115737400587372
31853	Il31ra	-3.0723994	-0.75509053	0.0021234541076292864	0.12112692459172993
31854	Chfr	-3.0735438	-0.5942708	0.0021153256429299588	0.12087682072148079
31855	N4bp2l2	-3.074434	-0.42966223	0.0021090232421051287	0.120730362401784
31856	Usp5	-3.078885	-0.57447034	0.002077768770064067	0.11915247337529034
31857	Ythdf1	-3.0790122	-0.4862213	0.0020768820605003404	0.11915247337529034
31858	Rab22a	-3.0813012	-0.53633	0.0020609805294316175	0.11881389112788404
31859	Stau1	-3.0827	-0.5319136	0.0020513179908837292	0.11847737505129173
31860	Shcbp1	-3.087151	-0.60652524	0.0020208493874171894	0.11734738007581182
31861	Rnf216	-3.0921106	-0.44681883	0.001987388217332293	0.11561228105367641
31862	Kctd14	-3.0928736	-1.1582197	0.00198228571799556	0.11552360413574846
31863	Rabif	-3.0943997	-0.7528275	0.001972116775546802	0.11513881051592052
31864	Fam129b	-3.0956712	-0.831405	0.001963679260222673	0.11485389238324134
31865	Psmc3	-3.1083882	-0.36354047	0.001881108265727826	0.11042447539507017
31866	Smarcad1	-3.1108043	-0.4677472	0.0018657850202769448	0.10972447206677857
31867	B4galt4	-3.1116946	-0.77906483	0.001860168579228583	0.10972447206677857
31868	Lrrc47	-3.1118217	-0.76505315	0.0018593674996415979	0.10972447206677857
31869	Clec2g	-3.1125848	-1.1398276	0.001854567674049582	0.10972447206677857
31870	Fh1	-3.1129663	-0.4627187	0.0018521720324383812	0.10972447206677857
31871	Gnptab	-3.1134748	-0.45318976	0.0018489822661915502	0.10972447206677857
31872	Zbed4	-3.1152554	-0.5002209	0.0018378577886553223	0.1094780010415604
31873	Bms1	-3.11729	-0.6803726	0.0018252194235475598	0.10892612626369041
31874	Cdca8	-3.117926	-0.56499225	0.001821286343263706	0.10889268681224447
31875	Ccnb2	-3.117926	-0.54932755	0.001821286343263706	0.10889268681224447
31876	Gnb1	-3.1235213	-0.3048701	0.0017870095791533342	0.10744020721144236
31877	Xdh	-3.1283536	-0.9928781	0.0017578851721954546	0.10588634453265382
31878	Map3k1	-3.1291168	-0.48783082	0.0017533266789375897	0.10580916851622248
31879	Cd6	-3.1296253	-1.8709795	0.0017502937241368345	0.10580916851622248
31880	Eif3i	-3.1302612	-0.29345527	0.001746509314297649	0.10579324525593602
31881	Ppfia4	-3.1303883	-1.562724	0.0017457533357410854	0.10579324525593602
31882	Litaf	-3.1320415	-0.44145706	0.0017359529560214333	0.10554986278363088
31883	Pik3r5	-3.133949	-0.9380533	0.0017247077037133107	0.10506398664544897
31884	Fkbp5	-3.1340764	-0.44685742	0.0017239604073107414	0.10506398664544897
31885	Rfwd3	-3.1352208	-0.47714338	0.0017172481270391604	0.1050058201317923
31886	D16Ertd472e	-3.1364925	-0.53572696	0.0017098182326621906	0.10474988891789656
31887	Hpse	-3.1400533	-0.8309663	0.0016891715360104515	0.10368173424264912
31888	Hmgb2	-3.1410706	-0.3987681	0.0016833147450985308	0.10351904735285937
31889	Was	-3.1415792	-0.48645124	0.0016803933602135108	0.10351904735285937
31890	Senp2	-3.1439955	-0.5323058	0.0016665803711316384	0.1028818620695145
31891	Map4	-3.144504	-0.6339045	0.0016636857174054714	0.1028818620695145
31892	Arid4b	-3.1456487	-0.39277846	0.0016571896516328632	0.10269486582076512
31893	H2-Eb1	-3.1464117	-0.78114885	0.0016528719154746993	0.10262427435195412
31894	Mthfd2	-3.1464117	-0.6032561	0.0016528719154746993	0.10262427435195412
31895	Atp5o	-3.1500995	-0.36155072	0.001632148409754374	0.1017288485662736
31896	Ppp1r12a	-3.1522615	-0.44899076	0.0016201115902681733	0.10117393192146663
31897	Prpf40a	-3.155695	-0.30704606	0.001601162111917749	0.10037887368034262
31898	Aggf1	-3.1568396	-0.5229932	0.0015948910982635724	0.10018026069754415
31899	Dusp22	-3.1573482	-1.1098715	0.0015921112451319876	0.10018026069754415
31900	Rps25	-3.1591284	-0.15235414	0.0015824168476237421	0.0997849811374612
31901	F13a1	-3.1604002	-1.0166639	0.001575525583042101	0.09954485122132538
31902	Setdb1	-3.1624348	-0.5184131	0.0015645570108620392	0.09904566206410155
31903	Qk	-3.1624348	-0.42693436	0.0015645570108620392	0.09904566206410155
31904	Hnrnpab	-3.1630707	-0.32158995	0.0015611437788292462	0.09904566206410155
31905	Med10	-3.1634524	-0.52835983	0.0015590991321780213	0.09904566206410155
31906	Cdyl	-3.163961	-0.5955177	0.0015563767724135846	0.09904566206410155
31907	Camk1d	-3.1644697	-0.6073159	0.0015536587905701032	0.09904566206410155
31908	Taf3	-3.166123	-0.5076286	0.0015448555080469924	0.09896270820001031
31909	Rexo1	-3.1668859	-0.60201097	0.0015408079682758802	0.09889965420229636
31910	Agps	-3.1682847	-0.43913832	0.001533412834518648	0.09862104935312564
31911	Mbd2	-3.1703193	-0.39634022	0.0015227146191707588	0.09812847144620183
31912	Tspo	-3.1728628	-0.2958933	0.001509438536860321	0.09746746520214465
31913	Pdcd6ip	-3.1751518	-0.4885501	0.0014975813167458125	0.09689561200892846
31914	Miip	-3.176805	-0.79421484	0.0014890712026923135	0.09653845953840166
31915	Anxa2	-3.1771865	-0.43101332	0.0014871136683460272	0.09653845953840166
31916	Nras	-3.1780767	-0.5260963	0.0014825553055471152	0.0965035899090608
31917	Tnrc6a	-3.1788397	-0.46510118	0.0014786583882640772	0.09644437317877574
31918	Pbrm1	-3.1796026	-0.36501315	0.001474770911485479	0.09638553370085055
31919	Bex6	-3.1811287	-0.39616072	0.0014670241970309785	0.09607371850982184
31920	Scaf11	-3.1812558	-0.3989619	0.0014663803331498842	0.09607371850982184
31921	Ranbp10	-3.1830363	-0.6061611	0.0014573935404683341	0.09583178787690556
31922	Zdhhc3	-3.1837993	-0.44369003	0.0014535576190616037	0.09577461487555701
31923	Abhd2	-3.1853254	-0.5130508	0.001445913677545907	0.0956614118714081
31924	Nfkb1	-3.1857069	-0.39727145	0.0014440084901020766	0.0956614118714081
31925	Ccdc88c	-3.1871057	-0.47648215	0.00143704258193168	0.09546575473301692
31926	Tial1	-3.193337	-0.4751668	0.0014063873456033745	0.09362190070134134
31927	Rps19	-3.1972792	-0.086811274	0.0013873058184080474	0.09273406967520129
31928	Dohh	-3.1977878	-0.5212587	0.0013848611524123846	0.09273406967520129
31929	Mif	-3.1982965	-0.24214089	0.001382420459765881	0.09273406967520129
31930	Lsm4	-3.2002041	-0.3265287	0.001373303150593351	0.09237180316678527
31931	Commd3	-3.2018573	-0.39609802	0.0013654463764463842	0.09203507663872226
31932	Ssbp3	-3.2023659	-0.50750136	0.001363037261427934	0.09203507663872226
31933	Bace1	-3.2041464	-1.1894042	0.001354636200279635	0.09168927539251216
31934	Dync2h1	-3.2045279	-0.6354522	0.0013528421985627027	0.09168927539251216
31935	Ppp6r1	-3.2085972	-0.4736336	0.0013338420822768943	0.0910452969733442
31936	Yeats2	-3.212158	-0.50975966	0.0013174192645037965	0.090306153659808
31937	Zfp706	-3.217372	-0.30662566	0.0012937079980258467	0.08886948175374997
31938	Fyco1	-3.217372	-0.7064632	0.0012937079980258467	0.08886948175374997
31939	Gm2629	-3.2177534	-0.62289953	0.0012919885864749814	0.08886948175374997
31940	Sf1	-3.2185163	-0.42906332	0.0012885560893675211	0.08886948175374997
31941	Snrnp40	-3.2186437	-0.37535605	0.0012879848255425161	0.08886948175374997
31942	Srsf3	-3.2214413	-0.25261158	0.0012754760140967825	0.08855917976586822
31943	Zmiz1	-3.2244933	-0.47068942	0.0012619580057208906	0.0878094314066911
31944	Hdgf	-3.2289443	-0.3220621	0.001242481222167914	0.08682846047383824
31945	Mrps34	-3.236447	-0.48490697	0.001210276174624055	0.08476133747052546
31946	Cd47	-3.2426784	-0.24117719	0.001184117617632773	0.08310961174541676
31947	Cd244a	-3.2478924	-0.60638976	0.0011626323284263983	0.08177940600343071
31948	Lactb	-3.2501814	-0.56711835	0.0011533140509154558	0.08130108613069084
31949	Pecam1	-3.252216	-0.433135	0.0011450891356834846	0.08089791648725816
31950	Clcn3	-3.252979	-0.6658298	0.001142018795460468	0.08085793603122077
31951	Cenpa	-3.2541237	-0.60108805	0.0011374275510388314	0.08070985914909827
31952	Foxn2	-3.2545052	-0.5604746	0.0011359009319322827	0.08070985914909827
31953	Zfp292	-3.2546322	-0.4451313	0.001135392479956818	0.08070985914909827
31954	Nup98	-3.2561584	-0.4846476	0.001129307444806146	0.08066553133409565
31955	Cntrl	-3.2606094	-0.4938879	0.0011117312079400399	0.07958615028725527
31956	Mthfs	-3.2654417	-0.9554947	0.0010929350540890709	0.07858908943501057
31957	Il18rap	-3.2669678	-0.74717367	0.0010870607630754764	0.07851642907529045
31958	Abcd1	-3.2684937	-0.7874565	0.0010812156853248402	0.07826934891569011
31959	Limd1	-3.268748	-0.51499856	0.0010802443366205057	0.07826934891569011
31960	Tuba1b	-3.2733262	-0.41917112	0.0010628975052712026	0.07728988480897758
31961	St6galnac4	-3.2743435	-0.60335135	0.0010590778160324706	0.07718597374362154
31962	Timeless	-3.276887	-0.5832031	0.0010495840839382501	0.07666713061997815
31963	Rasa4	-3.2773955	-0.52775574	0.0010476948120085132	0.07666713061997815
31964	Rab3gap1	-3.2804477	-0.5713969	0.001036425102041626	0.07605004737389985
31965	E330020D12Rik	-3.2869332	-0.4300256	0.0010128484769457984	0.07452299768826255
31966	Acbd3	-3.2870605	-0.6482055	0.0010123911924897733	0.07452299768826255
31967	Gm47283	-3.2878234	-0.4374694	0.001009651496533946	0.07452299768826255
31968	Ap2a1	-3.2962165	-0.6524428	0.0009799644676658655	0.07273363862772445
31969	Psme3	-3.2962165	-0.5313187	0.0009799644676658655	0.07273363862772445
31970	Acox3	-3.2974882	-0.7913332	0.0009755375999745618	0.07273363862772445
31971	D5Ertd579e	-3.2995229	-0.61367804	0.0009684931136545006	0.07238140895242871
31972	Xxylt1	-3.3013034	-0.8621209	0.0009623678634123185	0.07209050774508148
31973	Gcn1	-3.3016849	-0.5622717	0.0009610599864186855	0.07209050774508148
31974	Col19a1	-3.3020663	-2.172633	0.0009597537558085608	0.07209050774508148
31975	Far1	-3.3029566	-0.52125776	0.000956712276415777	0.07209050774508148
31976	Cdca3	-3.3030837	-0.5258396	0.0009562785088563581	0.07209050774508148
31977	Nhp2	-3.3037195	-0.34683096	0.0009541124021524993	0.07209050774508148
31978	Fmnl1	-3.3038466	-0.55642205	0.0009536797265442504	0.07209050774508148
31979	Mtpn	-3.3046098	-0.4816709	0.000951087487195204	0.07209050774508148
31980	Hnrnpr	-3.3066444	-0.41262197	0.0009442067230161527	0.07209050774508148
31981	Rnf4	-3.3072803	-0.4949534	0.0009420659594805594	0.07209050774508148
31982	Ddx49	-3.3150375	-0.5773861	0.0009163081821646692	0.07043791897468693
31983	Bag5	-3.3164363	-0.7249656	0.0009117333746267452	0.070253517263005
31984	Cycs	-3.3173265	-0.37073037	0.000908833163779676	0.0701975778128962
31985	Cbl	-3.3174539	-0.4477722	0.0009084195465826134	0.0701975778128962
31986	Fam204a	-3.3210144	-0.62421316	0.0008969088513697328	0.06960961340221922
31987	Lpxn	-3.3238122	-1.0009803	0.0008879597339638939	0.06908112764038139
31988	Nos1ap	-3.3261013	-0.7714719	0.000880699371486714	0.06868178721695663
31989	Tmem229b	-3.3262284	-0.6766295	0.0008802976361663601	0.06868178721695663
31990	Cryl1	-3.3287718	-0.7323446	0.0008722985209465685	0.06835686904679833
31991	Bub1b	-3.3292804	-0.756707	0.0008707068069786563	0.06835686904679833
31992	Olfm1	-3.3315694	-1.2580508	0.0008635773641751093	0.06800355799940873
31993	Incenp	-3.3338585	-0.66224056	0.0008565020843561312	0.06761131123599523
31994	Myo1f	-3.3397083	-0.491666	0.0008386643086779773	0.06636548007347347
31995	Smyd4	-3.3411071	-0.7991059	0.0008344501137134458	0.06619424169865433
31996	Arid5b	-3.3423789	-0.5314904	0.000830636081284096	0.06605398157718799
31997	Rnf168	-3.3458123	-0.62694913	0.0008204188210633136	0.0654025729798769
31998	Atp6v1h	-3.346321	-0.528235	0.0008189151078499465	0.0654025729798769
31999	Fam133b	-3.347084	-0.48674858	0.000816664331973063	0.0654025729798769
32000	Supt16	-3.3484828	-0.44899076	0.0008125528101777981	0.06525890554577211
32001	Trip11	-3.3486102	-0.5428049	0.0008121799894380918	0.06525890554577211
32002	Bcl2l13	-3.3508992	-0.62039894	0.0008054962990082168	0.06501563377444822
32003	Mta2	-3.3510263	-0.54631084	0.0008051264835908501	0.06501563377444822
32004	Ctnnbip1	-3.355223	-0.8535635	0.0007930106020343579	0.06432949823437507
32005	Ewsr1	-3.3562403	-0.34356388	0.0007900990125142833	0.06425475243837822
32006	Ak6	-3.3571305	-0.54522634	0.0007875595140055537	0.06420996583127098
32007	Ctsz	-3.3572576	-0.3994891	0.0007871973475858011	0.06420996583127098
32008	Rheb	-3.3625987	-0.41313463	0.000772125212986775	0.06327115387434269
32009	Sumf1	-3.365142	-0.9757521	0.0007650425677473986	0.06285029094730919
32010	Dgkd	-3.365142	-0.45910048	0.0007650425677473986	0.06285029094730919
32011	Ikzf1	-3.3660324	-0.39654577	0.0007625779261552878	0.06285029094730919
32012	Actr3	-3.3737895	-0.25305447	0.0007414102678618754	0.06137736386715002
32013	Ifngr2	-3.3753157	-0.59396666	0.0007373109133356232	0.06119491040605123
32014	Dnajc25	-3.380148	-0.80521727	0.0007244680964732244	0.060439733753835975
32015	Serpinf1	-3.3862522	-1.0664052	0.0007085426166950021	0.05926426663889854
32016	Timm23	-3.389177	-0.41524708	0.0007010274934467555	0.05878798351538168
32017	Rpgrip1	-3.3984604	-0.69545364	0.0006776629628065063	0.057274938264845185
32018	Slc38a1	-3.3990963	-0.42268986	0.0006760894418784543	0.057274938264845185
32019	Ccz1	-3.3993504	-0.46502382	0.0006754609850907567	0.057274938264845185
32020	Ints4	-3.4003677	-0.76273316	0.0006729525848357792	0.057274938264845185
32021	Lamtor1	-3.4040558	-0.4660516	0.0006639320496061817	0.05685864762224186
32022	Prelid1	-3.4046917	-0.3750025	0.0006623881947214682	0.05685864762224186
32023	Rtn4rl1	-3.4049459	-1.1950276	0.000661771587946604	0.05685864762224186
32024	Polr1e	-3.4135933	-0.6793118	0.0006411217933407202	0.05537144610466028
32025	Rnf43	-3.4174085	-1.0620674	0.0006322034972049148	0.05486914545902656
32026	Fndc3b	-3.4203334	-0.4866376	0.000625444441044912	0.054428838877563425
32027	Rbm25	-3.4203334	-0.32754666	0.000625444441044912	0.054428838877563425
32028	Arhgap12	-3.4268188	-1.2621613	0.0006106960801284049	0.053433424506844664
32029	Ddx54	-3.4296167	-0.55837727	0.0006044345058794888	0.05312876345152045
32030	Cnih1	-3.4302526	-0.48957446	0.0006030197785719663	0.05312876345152045
32031	Wsb1	-3.431397	-0.57737637	0.0006004810327038673	0.05312876345152045
32032	Hspbap1	-3.4409347	-1.10989	0.0005797084183077609	0.051560512378744816
32033	Klrb1f	-3.4443684	-0.8669972	0.0005723955033519037	0.0513343367256099
32034	Rpl4	-3.4513626	-0.17168786	0.000557763782588867	0.05030156839291665
32035	Adrm1	-3.4526343	-0.53034675	0.0005551411889888013	0.050205289713424195
32036	H2-DMb2	-3.4537787	-1.1333085	0.0005527906797693238	0.05013314575009097
32037	Ankrd44	-3.455559	-0.48795062	0.0005491527513238839	0.049943509096458914
32038	Zpr1	-3.465987	-0.5677849	0.0005282888944104457	0.04831823015562507
32039	Nudcd1	-3.468403	-0.7961318	0.0005235611642394966	0.048021862922262466
32040	Metap1	-3.4699292	-0.5873257	0.0005205955769759811	0.04788589401209836
32041	Kcnk12	-3.4725997	-0.76974666	0.0005154434400043451	0.047547448297086535
32042	Isg20l2	-3.4752703	-0.67750025	0.0005103388617021177	0.04721146271895293
32043	Cdv3	-3.4753973	-0.44024265	0.0005100969659431765	0.04721146271895293
32044	Smarce1	-3.4858253	-0.459304	0.0004906212923599475	0.04577936023373256
32045	Rsrc1	-3.4868426	-0.42709106	0.0004887588213957992	0.045739325529231226
32046	Ube2i	-3.4873514	-0.27760088	0.0004878300604239087	0.045739325529231226
32047	Gapt	-3.4949815	-0.74981374	0.0004740946847885837	0.04488745159262233
32048	Nckap1l	-3.4989238	-0.5656785	0.00046714024568905016	0.04435908815387257
32049	Gpr18	-3.4994323	-1.2807806	0.000466249863608691	0.04435908815387257
32050	Tcea1	-3.502866	-0.44251093	0.00046028107450424424	0.04396637506344387
32051	Med19	-3.5054092	-0.6028207	0.000455905799146646	0.04367766952892763
32052	Ruvbl2	-3.5070624	-0.49846837	0.0004530827151524171	0.04353639446848493
32053	Arpc2	-3.5103688	-0.23654915	0.00044748542187941944	0.04312690845014607
32054	Tyrobp	-3.5139296	-0.4568305	0.00044152978188906876	0.042680330952306805
32055	Tet2	-3.5154557	-0.6013843	0.000439000083789818	0.042563233349063256
32056	Fhit	-3.5167274	-0.76071316	0.0004369023438573206	0.04248743696920919
32057	Nin	-3.5199065	-0.5310384	0.00043169886235310873	0.04210824613272649
32058	Pclaf	-3.5220685	-0.6533199	0.0004281936066355252	0.04189290540555929
32059	Set	-3.524739	-0.23461644	0.00042390027350729375	0.04159891863360634
32060	Sephs1	-3.5305886	-0.6362148	0.0004146359027308149	0.04081382547428991
32061	Xpo5	-3.5447044	-0.76406187	0.0003930534977714741	0.03880772241299637
32062	Rogdi	-3.5650516	-0.7227544	0.0003637847548015813	0.036138937210842624
32063	Atp5b	-3.5656874	-0.27863747	0.0003629038159552968	0.036138937210842624
32064	Mau2	-3.566196	-0.5222546	0.00036220050149351254	0.036138937210842624
32065	Zc3h18	-3.567722	-0.5734079	0.0003600981976837524	0.036138937210842624
32066	Ubtf	-3.5679765	-0.516914	0.0003597489250297304	0.036138937210842624
32067	Coro7	-3.5787857	-0.56145734	0.00034519432884538045	0.0350469940286225
32068	Phb2	-3.5787857	-0.32481778	0.00034519432884538045	0.0350469940286225
32069	Cs	-3.5794215	-0.4997095	0.00034435556745121445	0.0350469940286225
32070	Tent4b	-3.5806932	-0.5275296	0.00034268376110174005	0.0350469940286225
32071	Coro1c	-3.5828552	-0.550247	0.00033985910448971015	0.0349448759476267
32072	Ccdc32	-3.5861616	-0.764112	0.00033558114424933914	0.03472619494626335
32073	Csnk1d	-3.5885777	-0.5449298	0.0003324868625224474	0.034516626506108476
32074	Plcl2	-3.5921385	-0.49756813	0.0003279754986221502	0.03426866326380175
32075	Srsf9	-3.5922656	-0.43408704	0.0003278154429212742	0.03426866326380175
32076	Specc1	-3.5964622	-0.66512966	0.0003225744304788426	0.03402349899831082
32077	Selenoh	-3.600023	-0.37413037	0.0003181891200943858	0.03368214403726996
32078	Strap	-3.6086705	-0.47712243	0.0003077703189906951	0.03268642275964994
32079	Mef2a	-3.6086705	-0.5781791	0.0003077703189906951	0.03268642275964994
32080	Ttyh3	-3.609052	-0.63244396	0.00030731810633168966	0.03268642275964994
32081	Ndufa10	-3.6118495	-0.41851503	0.0003040208413077442	0.03261002286532169
32082	Rab7	-3.6182082	-0.4908634	0.00029664985964396534	0.03192545789488355
32083	Lclat1	-3.621896	-0.8562543	0.00029245173156729	0.03157891841264724
32084	Ccdc86	-3.6222775	-0.65400255	0.0002920206333761356	0.03157891841264724
32085	Cab39	-3.6235492	-0.53517306	0.00029058793476682214	0.03157891841264724
32086	Adpgk	-3.6319423	-0.91152436	0.00028129601454499986	0.030786180086779205
32087	Scpep1	-3.6349943	-1.0235983	0.00027798671398802217	0.030527479754480558
32088	Cyb5r3	-3.6356301	-0.7492092	0.0002773018843812847	0.030527479754480558
32089	Itgb7	-3.6360116	-0.48390916	0.0002768917458518479	0.030527479754480558
32090	Morrbid	-3.6456766	-0.6016763	0.00026668924965120674	0.029588759842745227
32091	Dgki	-3.6505089	-1.2097728	0.00026172117619810393	0.029137689292179254
32092	Hnrnpdl	-3.6511447	-0.47727486	0.0002610739801274957	0.029137689292179254
32093	Man2a1	-3.652162	-0.68535024	0.00026004158665849834	0.029137689292179254
32094	Nup210	-3.653561	-0.48903972	0.00025862829462122873	0.02909433142906269
32095	H2-Ab1	-3.6578848	-0.68612164	0.00025430533781192787	0.028708049428657005
32096	Stx7	-3.6583934	-0.57311726	0.00025380123344380737	0.028708049428657005
32097	Ube2a	-3.6730177	-0.4508239	0.00023970273348049949	0.02744341295443761
32098	Eno1	-3.6809022	-0.45815188	0.00023241003635057577	0.026703168802899246
32099	Npc2	-3.6831913	-0.30728906	0.00023033212254800517	0.026558938959231764
32100	Rbm6	-3.6872609	-0.4691177	0.0002266810411399329	0.02623162757793503
32101	Xpo1	-3.6936193	-0.50628716	0.0002210848008067284	0.0256760571181512
32102	Ucp2	-3.6941278	-0.33547652	0.0002206427506827234	0.0256760571181512
32103	Adgre1	-3.695781	-1.0541722	0.00021921181167422154	0.02564301649171709
32104	Parp8	-3.6975615	-0.46373904	0.0002176805466813768	0.025569289690510345
32105	Arhgap39	-3.6990874	-0.81059045	0.00021637603291436834	0.025569289690510345
32106	Grap	-3.700359	-1.1689007	0.00021529454905676096	0.02555514636340656
32107	Sft2d1	-3.703411	-0.7052598	0.0002127196606544507	0.025342682523577843
32108	Gcat	-3.7051916	-1.0771028	0.0002112310265383375	0.025258536751173205
32109	Cfp	-3.7139661	-0.9521044	0.0002040360431722586	0.024858519584375627
32110	Txndc5	-3.7180357	-0.56972635	0.0002007779643929217	0.024554232418143446
32111	Kat14	-3.7186716	-0.8112398	0.0002002733264448549	0.024554232418143446
32112	Hmgb1	-3.7208333	-0.21778072	0.00019856645650369854	0.024469147384268745
32113	Mfap3	-3.7215962	-0.72186536	0.00019796730201559147	0.024469147384268745
32114	Tubgcp4	-3.7279549	-0.6693836	0.00019303999529277476	0.023971112646240487
32115	Tubgcp2	-3.7293537	-0.81225437	0.00019197156607915914	0.023930478696647616
32116	Ccl5	-3.7341862	-1.0772098	0.00018832323446360706	0.0236583811202024
32117	Dtx2	-3.7374926	-1.4023	0.00018586466584476745	0.02344072891196938
32118	Rabl6	-3.7402902	-0.5686658	0.00018380793669341673	0.023307596947243766
32119	Egln1	-3.758221	-0.58221483	0.00017112572336817206	0.02209986041865921
32120	Prcp	-3.7586024	-0.6518367	0.00017086505143758742	0.02209986041865921
32121	Id2	-3.7608914	-0.9083706	0.00016930884634081732	0.02204155408451463
32122	Auh	-3.765724	-0.6474234	0.0001660672017406884	0.021884268062856597
32123	Cenpv	-3.7723367	-0.7274685	0.00016172579975474934	0.021576360210255524
32124	Ddx42	-3.7748802	-0.543362	0.00016008464518412274	0.021446028441554302
32125	Ncapg2	-3.786961	-0.74890083	0.00015250094103257805	0.020601026703672868
32126	Lgals1	-3.7870884	-0.3742268	0.00015242294160138842	0.020601026703672868
32127	Arhgap30	-3.7889957	-0.51169235	0.0001512574473802995	0.020601026703672868
32128	Lrrc59	-3.7951	-0.5506878	0.0001475839927123398	0.020190240630129672
32129	Tcerg1	-3.7964988	-0.47575822	0.00014675407249251804	0.02016213610422739
32130	Cradd	-3.7984064	-0.7428265	0.00014562944304306744	0.02009312905166015
32131	Ldha	-3.811759	-0.35961354	0.00013798133978123857	0.01920200662145288
32132	Tmem147	-3.81621	-0.4528748	0.000135517195349283	0.018940728004532257
32133	Bloc1s2	-3.8171	-0.55575943	0.0001350293676309986	0.018940728004532257
32134	Gstt2	-3.817736	-0.9380966	0.00013468193269865246	0.018940728004532257
32135	Galnt1	-3.827528	-0.50851893	0.00012943666399149964	0.018328912866796304
32136	Diaph2	-3.846476	-0.49645185	0.00011982878519880224	0.01704313726400233
32137	Pdap1	-3.850927	-0.46826068	0.00011767154056068651	0.01681036884310763
32138	Lmnb1	-3.856904	-0.52118164	0.00011483223327300234	0.016477659926454016
32139	Eef2	-3.8694937	-0.20454821	0.00010906159062921598	0.0157194755136378
32140	Ybx1	-3.871274	-0.24264199	0.00010826797198507523	0.01567506611439524
32141	Actr2	-3.8722913	-0.46655023	0.00010781692526577646	0.01567506611439524
32142	Hif1a	-3.8748348	-0.61817366	0.00010669705283046012	0.015587425555132288
32143	Lamp1	-3.8827193	-0.45205	0.00010329479443228134	0.01515898060473016
32144	Bzw1	-3.884754	-0.44564012	0.00010243356091058707	0.015101232637256686
32145	Gm34680	-3.8888233	-1.0109824	0.00010073138586788121	0.014918410661148683
32146	Fryl	-3.897471	-0.56304806	9.720251162013197e-05	0.014462121152845994
32147	Mkrn1	-3.897725	-0.6319249	9.710050969951063e-05	0.014462121152845994
32148	Purb	-3.9015403	-0.5016506	9.558255684085612e-05	0.014353388047273864
32149	Nlk	-3.905101	-0.606102	9.418604104942804e-05	0.014209768791223522
32150	Actb	-3.913367	-0.22164112	9.10180516669082e-05	0.013796285521679804
32151	Mrps10	-3.9136214	-0.5999239	9.092218976171691e-05	0.013796285521679804
32152	Nubp1	-3.9215057	-0.5601975	8.799733784746499e-05	0.013464843837645757
32153	Tmem109	-3.9362574	-1.1207175	8.276221535341436e-05	0.012784980310527922
32154	AI506816	-3.948847	-0.5297664	7.852849446870341e-05	0.012189283521233453
32155	Cfl1	-3.94961	-0.23047788	7.827860061301365e-05	0.012189283521233453
32156	Arl6ip4	-3.951136	-0.53741777	7.778106662618105e-05	0.012189283521233453
32157	Otulinl	-3.9599109	-0.64660305	7.497777307893885e-05	0.01180845064208107
32158	Cdk7	-3.967541	-0.59427094	7.261805214927584e-05	0.011492874665154508
32159	Fnbp4	-3.967668	-0.5814599	7.257932515140509e-05	0.011492874665154508
32160	Dek	-3.9903042	-0.43293756	6.598862644114202e-05	0.010652543966393558
32161	Hdac9	-3.9975526	-0.7358397	6.40007316519016e-05	0.01038355589001656
32162	Il6ra	-4.006709	-1.1865824	6.157066822848032e-05	0.010039750476892503
32163	Ipo7	-4.0102696	-0.55404913	6.0649448118098104e-05	0.009939736456552871
32164	C1qbp	-4.0205703	-0.3963723	5.8057417474042644e-05	0.009563478472280309
32165	Asna1	-4.0227323	-0.71677583	5.752689805140035e-05	0.009524684258910317
32166	Pag1	-4.024894	-0.65486807	5.7000972351928605e-05	0.009486254604919416
32167	Tmed5	-4.027437	-0.5085959	5.638806687145982e-05	0.009432876305761407
32168	Cst3	-4.030871	-0.5765425	5.5570541305367105e-05	0.009344533836380637
32169	Map4k1	-4.034432	-0.70922077	5.473460388466719e-05	0.009252154036755837
32170	Tor3a	-4.048166	-0.9064333	5.162054195421683e-05	0.008771688513336024
32171	Marcksl1	-4.053634	-0.6823998	5.042804672299429e-05	0.00861439109258515
32172	Hnrnpd	-4.0593567	-0.3614973	4.920807213536279e-05	0.008478355723345066
32173	Anp32b	-4.0737267	-0.26631835	4.626673422056051e-05	0.008118303157853352
32174	Rnf157	-4.0861893	-0.7290352	4.385157844972876e-05	0.00773656864386854
32175	Pinx1	-4.0906405	-0.69240373	4.301837944589271e-05	0.007631271421923582
32176	Ppil4	-4.104756	-0.6570947	4.047416910827708e-05	0.007219607866463169
32177	BC035044	-4.1050105	-0.61503094	4.0429664462290855e-05	0.007219607866463169
32178	Cd44	-4.1086984	-0.59783864	3.978954293967877e-05	0.007217107771631847
32179	Nrf1	-4.110987	-0.58755535	3.9397076599798345e-05	0.007210081917330204
32180	Terf2	-4.113658	-0.74947655	3.8943842811352734e-05	0.007184805194327625
32181	Bzw2	-4.1155653	-0.48854765	3.8623139111259085e-05	0.007166590053713281
32182	Nsun2	-4.1202707	-0.60018295	3.7842753880477936e-05	0.007062376599913935
32183	Ftsj3	-4.120652	-0.7843453	3.778013976222442e-05	0.007062376599913935
32184	Mbnl1	-4.123323	-0.40194112	3.734458676077062e-05	0.007050920047709007
32185	Clec12a	-4.131843	-0.7553223	3.5986610963614096e-05	0.006874933263735175
32186	Rara	-4.135277	-0.8834286	3.545273370184277e-05	0.006813255716057712
32187	Rcc1	-4.1525717	-0.73070973	3.287598774399902e-05	0.006355893055705103
32188	Rnf150	-4.1629996	-0.72340983	3.140941636804931e-05	0.006145966162780848
32189	Sap130	-4.1715198	-0.7971409	3.025748464324807e-05	0.005956665543853093
32190	Abce1	-4.171774	-0.5920885	3.022372358798859e-05	0.005956665543853093
32191	Snapc3	-4.176352	-0.8551099	2.9622112323807294e-05	0.005903577274607668
32192	Pacsin2	-4.179277	-0.80365074	2.9243727268592823e-05	0.00586436632666949
32193	Milr1	-4.187416	-0.64069754	2.8214859151451383e-05	0.005693405891023496
32194	Srsf10	-4.212341	-0.559981	2.527376858666038e-05	0.005132005613766774
32195	Bid	-4.212977	-0.7429135	2.5202698216355928e-05	0.005132005613766774
32196	Pfkp	-4.213231	-0.7526375	2.5174323331071728e-05	0.005132005613766774
32197	Trpv2	-4.2134852	-0.9078887	2.5145978835560726e-05	0.005132005613766774
32198	Fam168b	-4.222769	-0.6544859	2.4131935221130464e-05	0.005059244549022196
32199	Arhgap9	-4.2414627	-0.7821349	2.2206789698356743e-05	0.004716897448691748
32200	Ms4a4c	-4.256723	-1.5577326	2.0744524024787254e-05	0.004435481474597889
32201	Lgals3	-4.2640986	-0.67538506	2.0071075466739155e-05	0.004320098283460936
32202	Tpm3	-4.280122	-0.3779012	1.8679094860787552e-05	0.004047471521311322
32203	Fmnl2	-4.2950006	-1.6359625	1.7469279625597123e-05	0.0038368242312382906
32204	Gart	-4.3264112	-0.600571	1.5155824616060292e-05	0.003351513380507689
32205	Ctnnd2	-4.329845	-1.7798207	1.492143646923339e-05	0.0033224379161770293
32206	Arhgdia	-4.3496833	-0.49647486	1.3633428933797784e-05	0.0030781041017943728
32207	Gng10	-4.3590937	-0.462242	1.3060213719589987e-05	0.0029694511278217065
32208	Fam49b	-4.360111	-0.41232032	1.2999640361968042e-05	0.0029694511278217065
32209	Tomm40	-4.384909	-0.5849833	1.1603424208214661e-05	0.002675915385617275
32210	Flt3	-4.3903775	-0.55021507	1.1315413947006073e-05	0.0026282694582232956
32211	Ctsb	-4.3943195	-0.69131786	1.1112025783842947e-05	0.0026187070398332366
32212	Atf6	-4.4193716	-0.66322404	9.898821200373511e-06	0.002385024934889994
32213	Mpeg1	-4.433106	-1.1070355	9.288514620568464e-06	0.0022548043837569433
32214	Slc49a4	-4.4446783	-0.9372737	8.802343158594744e-06	0.002169408024567862
32215	Cnot4	-4.4498925	-0.5735485	8.591334462456165e-06	0.0021502311973244943
32216	Bach2	-4.45943	-1.3889376	8.217790355844232e-06	0.0020728092142873974
32217	Anxa6	-4.461973	-0.65426356	8.12083145335622e-06	0.002064481608685503
32218	Rassf4	-4.4772334	-0.8081338	7.561647928893416e-06	0.0019375822621607367
32219	Baz1b	-4.479904	-0.65216446	7.4676551494310325e-06	0.0019288057132362424
32220	Ms4a6c	-4.4966903	-0.82123435	6.901934817729387e-06	0.0017970634477839597
32221	Evl	-4.5184364	-1.2365441	6.2297994092170275e-06	0.001646082138375119
32222	Akr1a1	-4.5286098	-0.4377589	5.9373009029110525e-06	0.0015974308079282186
32223	Slc4a8	-4.5699396	-1.3377241	4.878644819441192e-06	0.0013462557832519513
32224	Cnn3	-4.578333	-1.0307828	4.686964040438191e-06	0.0013045113880136847
32225	Fabp5	-4.5827837	-0.66471654	4.588263850755425e-06	0.0012881451016129536
32226	Vps35l	-4.6143217	-0.8717782	3.943812355703828e-06	0.0011169291729495948
32227	Bmyc	-4.614703	-0.8706829	3.936575190166241e-06	0.0011169291729495948
32228	Coro1a	-4.6225877	-0.35598177	3.7898261376255287e-06	0.001092485059637302
32229	Lsp1	-4.6353045	-0.61194164	3.5641239098143605e-06	0.00104242978460622
32230	Rpl13a	-4.6464953	-0.14347032	3.376216858014414e-06	0.0010000416282371868
32231	5031439G07Rik	-4.6503105	-0.93683445	3.314357419563823e-06	0.0009969365119995878
32232	Ddx39	-4.6515822	-0.60433847	3.293980244229622e-06	0.0009969365119995878
32233	Bcl2	-4.6884613	-0.5152555	2.7526722218810683e-06	0.0008464073843395445
32234	Crybg3	-4.6940565	-1.234862	2.6783996272576446e-06	0.0008314885612080799
32235	Sla	-4.6962185	-0.8644238	2.6502216939001346e-06	0.0008307287146530072
32236	Zc3h4	-4.700288	-0.86083066	2.597950837781508e-06	0.0008304697103823145
32237	Vrk1	-4.7093167	-0.64001286	2.4854850608885157e-06	0.0008024637067584662
32238	Ptma	-4.7197447	-0.22451556	2.3614089563645535e-06	0.0007701055511634947
32239	Gm15987	-4.723051	-0.8145631	2.3233252276312276e-06	0.0007654171255030797
32240	Ephb2	-4.731063	-1.3830229	2.2334755315256997e-06	0.0007434019691839046
32241	Gnai2	-4.748358	-0.34272632	2.0507517022573306e-06	0.0006896934318654184
32242	Tmem178	-4.763872	-2.3384311	1.8991278343753086e-06	0.0006522898006451193
32243	Ufd1	-4.7784967	-0.761822	1.7661070702584811e-06	0.000613124009358767
32244	Atrnl1	-4.794774	-0.7161164	1.628581162964418e-06	0.0005778062794227384
32245	Bmp2k	-4.869041	-0.82663393	1.1214121596864642e-06	0.00042595191750161395
32246	Tifab	-4.8990526	-1.1340492	9.62998069480962e-07	0.00037459464664171496
32247	Cd52	-4.9117694	-0.69374144	9.025807437796816e-07	0.00035537465723988783
32248	Gpr183	-4.992903	-1.25532	5.947833327329451e-07	0.00024003968350769833
32249	Rangap1	-4.995701	-0.78028136	5.86224166726839e-07	0.00023958017021446487
32250	Eif5a	-4.9976087	-0.26989603	5.804565794246804e-07	0.00023958017021446487
32251	Rcn3	-5.004094	-1.4085363	5.612531266235356e-07	0.00023533270709308402
32252	Gbp3	-5.02495	-1.0319256	5.035640395765399e-07	0.000214205639013912
32253	Apba1	-5.036904	-1.4159133	4.731225377096889e-07	0.00020779733759432664
32254	Ctr9	-5.0440254	-0.9151459	4.5583921824184554e-07	0.00020495030309887252
32255	Satb1	-5.079887	-0.90423876	3.7765980043871036e-07	0.0001767119466226696
32256	Slc9a7	-5.1106615	-1.2182277	3.210324359722438e-07	0.00016195083168437285
32257	Eif3a	-5.1181645	-0.5114681	3.085232268061634e-07	0.00015811080794704433
32258	Slc25a5	-5.2345243	-0.4224909	1.6541045517318913e-07	9.051596535121328e-05
32259	Rplp0	-5.2976	-0.18379557	1.1733472217323547e-07	6.64608568435979e-05
32260	Itpr1	-5.3138776	-0.6917186	1.0731677610034142e-07	6.187195416385042e-05
32261	Ubl3	-5.350502	-1.0023094	8.771052130835751e-08	5.4458113287723663e-05
32262	Necap2	-5.4472775	-0.9745838	5.114659981603605e-08	3.3026382433210796e-05
32263	Tmsb10	-5.4786882	-0.45579877	4.284903623922679e-08	2.943455285148247e-05
32264	Cp	-5.505648	-1.3262076	3.6781254801711766e-08	2.5815643315827525e-05
32265	Emb	-5.5380764	-0.66827804	3.0581224693653816e-08	2.1941009343540158e-05
32266	Ncl	-5.569487	-0.47965935	2.554906193825376e-08	1.874720485769229e-05
32267	Large1	-5.630019	-1.1451797	1.8018950261429283e-08	1.3851424479535851e-05
32268	Hmgn1	-5.641973	-0.8596897	1.681123417098677e-08	1.3238231864499483e-05
32269	Unc93b1	-5.7092457	-0.78049994	1.1347813911845457e-08	9.15938799894606e-06
32270	Ctsh	-5.816067	-1.580949	6.02482243529389e-09	5.25722749042969e-06
32271	Tpm4	-5.9292474	-1.2376072	3.043259836862853e-09	2.8072767740844018e-06
32272	Cd74	-6.002878	-1.1391643	1.938498954393504e-09	1.955824288798396e-06
32273	Prdx4	-6.048023	-1.0883992	1.4663378923193708e-09	1.5271672642394581e-06
32274	Nptn	-6.146198	-0.8722199	7.936240082728228e-10	9.489979530035687e-07
32275	Psap	-6.2595053	-0.79825103	3.862012133196244e-10	5.667678351471543e-07
32276	Irf8	-6.33835	-1.1836419	2.3223917468211047e-10	3.5705114256126753e-07
32277	Il6st	-6.354373	-1.5870996	2.092784398727352e-10	3.378381854865564e-07
32278	Ifi30	-6.5414386	-1.2005651	6.092993338930743e-11	1.0353599102143052e-07
32279	Ctss	-6.581878	-1.1169382	4.6454243748303156e-11	8.332342853653976e-08
32280	Selplg	-6.596248	-0.7549764	4.216928375110701e-11	8.008691148166122e-08
32281	Sub1	-7.30992	-0.57557184	2.673019886279827e-13	7.957711165597644e-10
32282	Rbm3	-7.9882383	-0.6133318	1.3688057866025516e-15	7.36554393770833e-12
32283	Dpp4	-8.09824	-1.8719009	5.57602414884724e-16	4.5006878917420494e-12
32284	Osbpl3	-8.206969	-1.3305168	2.268424812738258e-16	2.4412787834689134e-12
32285	Ly86	-8.67406	-1.685305	4.16980504249908e-18	1.346263256021253e-13
