## Supplementary Tables for "Leukemia stem cell expansion cultures reveal clonal drivers of leukemogenesis and therapy response": Supplementary Table 10 - ex vivo resistant vs sensitive DEGs.tsv (part 1 of 2)

	names	scores	logfoldchanges	pvals	pvals_adj
0	Pbx3	31.291115	3.5146365	6.163983724544813e-215	1.990103785306538e-210
1	Msi2	24.201786	1.1104735	2.1304783263182685e-129	3.4392311621755803e-125
2	H2-Q7	23.815512	1.5711578	2.3070096933445967e-125	2.4828038319774547e-121
3	Pcdh7	23.754652	1.5379661	9.835973178761795e-125	7.939105751237582e-121
4	Ncam2	22.409634	2.8411427	3.170408541257256e-111	2.0471962032606354e-107
5	H2-K1	22.076777	0.81832874	5.284580010273909e-108	2.8436325035283904e-104
6	Mecom	21.021212	1.4064763	4.1958920239766835e-98	1.935265284087303e-94
7	Gria3	20.010416	3.1714694	4.4691151191623906e-89	1.8036231342159615e-85
8	Samd12	19.341404	1.7079011	2.4082433826250865e-83	7.775254585143355e-80
9	Dennd5b	19.155447	3.1646593	8.717208718492887e-82	2.558580006229649e-78
10	Trpc6	18.82951	2.6214685	4.327416230426188e-79	1.164291336796166e-75
11	Sorcs1	18.8238	3.145359	4.8201611028316713e-79	1.1971055489694102e-75
12	B2m	17.554762	0.54507655	5.469503642387942e-69	1.1772559639875807e-65
13	H2-D1	16.757397	0.63857275	5.000443224316322e-63	9.496724114133927e-60
14	Stox2	16.750357	2.3651574	5.628699916050175e-63	1.0096011416088665e-59
15	Ppp2r3a	16.71134	0.9632309	1.0837268988651736e-62	1.8415371924611048e-59
16	Gphn	16.593403	1.0830004	7.7786192046215375e-62	1.2557024982020548e-58
17	H2-Q6	16.072498	1.2797196	3.9773118005053225e-58	6.114832799576897e-55
18	Cdkn2c	16.025557	1.9771596	8.472944067312467e-58	1.2434430552602286e-54
19	Ltb	15.781314	1.4912193	4.183847891585886e-56	5.873031001206171e-53
20	Hmga2	15.752313	1.1576563	6.62149261881406e-56	8.907562945459614e-53
21	Stxbp6	15.669652	1.1840321	2.439124803471868e-55	3.1499833361957094e-52
22	Lmo2	15.5851	0.99322057	9.191908448839573e-55	1.141422908381671e-51
23	Tnip3	15.443229	1.3184944	8.379762505855828e-54	1.0020333787557825e-50
24	Ptprz1	15.144524	3.5849261	8.234915222107721e-52	8.86241576203233e-49
25	Myo10	14.954464	1.2218741	1.456499322005873e-50	1.5169205519445683e-47
26	Fchsd2	14.867177	0.9555385	5.383585146337095e-50	5.431700938582482e-47
27	Col4a2	14.671083	2.411178	9.875497290718368e-49	9.661827440246461e-46
28	Mir155hg	14.149214	1.4975525	1.8885650072202246e-45	1.7933591124444757e-42
29	Csgalnact1	13.831523	1.4603872	1.6450145655170285e-43	1.5174554360652222e-40
30	Tsc22d1	13.78619	1.087747	3.0863594905539143e-43	2.7679500697784358e-40
31	Tcf4	13.747494	0.87737405	5.272436348043834e-43	4.6006994576471145e-40
32	Mboat2	13.582293	1.4657419	5.100440180298521e-42	4.3334950437136326e-39
33	Clnk	13.576782	1.2462896	5.498973807297558e-42	4.552304316472025e-39
34	Bach2	13.407438	1.5623173	5.469595947601288e-41	4.4147843691063794e-38
35	Faf1	13.383585	0.7416515	7.542013936974104e-41	5.939060048027949e-38
36	Mmp16	13.378839	2.1462138	8.039392840194436e-41	6.179996124726608e-38
37	Limd2	13.350239	0.94735307	1.1806956278308886e-40	8.865102102360017e-38
38	Prkce	13.262148	0.7920921	3.8374561380267415e-40	2.8158206561893496e-37
39	Fundc2	13.165328	1.1289611	1.3893310439159891e-39	9.967987129749249e-37
40	Vps13a	13.11002	0.69441223	2.8852410669479047e-39	2.0250628932060883e-36
41	Psmb8	13.078605	0.47134638	4.363787565950774e-39	2.9976435181763124e-36
42	Col4a1	12.809585	1.9804746	1.4490868556927662e-37	9.548003718958499e-35
43	Eya1	12.791484	1.2878339	1.8294812689868702e-37	1.1813326450102018e-34
44	Gcnt2	12.435056	1.0136367	1.6862250950267577e-35	1.0469512195775749e-32
45	Lcp1	12.280715	0.46701467	1.1497694708547625e-34	7.004048516229597e-32
46	Pura	12.232728	0.8026363	2.078396142059271e-34	1.2426499600467708e-31
47	Gimap1	12.199262	0.7536433	3.1365654803377074e-34	1.841220965421513e-31
48	Jarid2	12.154894	0.85036165	5.403189693459383e-34	3.115131829339815e-31
49	Runx3	12.102482	0.7475969	1.0246597454148049e-33	5.703821472493516e-31
50	Casp4	12.075933	0.6821186	1.4154849059335742e-33	7.745821300503622e-31
51	Ift57	12.072233	0.9084011	1.4806132412401518e-33	7.967179851113258e-31
52	Mef2c	12.0515175	0.91301286	1.904117812353227e-33	1.0078089785186276e-30
53	Cd96	11.980481	0.9521404	4.497047211556889e-33	2.3418010689084792e-30
54	Fli1	11.901923	0.6578986	1.1565053018255897e-32	5.926814313450951e-30
55	Hipk2	11.894964	0.7522795	1.2570636425055466e-32	6.3414932440522e-30
56	Dipk1b	11.618945	1.1320306	3.3018634319276294e-31	1.6400609655879301e-28
57	Baz2b	11.523091	0.6647605	1.0092428704540774e-30	4.863345569474679e-28
58	Hivep3	11.435362	1.1220009	2.7837362686535848e-30	1.3025465097065165e-27
59	Tcf7l2	11.391276	2.1995797	4.6217111082076554e-30	2.1316652119941766e-27
60	Ssbp2	11.367744	0.7254582	6.053131281552478e-30	2.7525548810732856e-27
61	Aff3	11.243492	0.551706	2.4932083877450183e-29	1.1179961945379954e-26
62	Ankib1	11.2211275	0.7690136	3.211500831522424e-29	1.4203632307744244e-26
63	Ly6a	11.179777	1.7933048	5.121864958992522e-29	2.2346558387301696e-26
64	Adamtsl3	11.145827	2.2491305	7.504345302012602e-29	3.230470565610385e-26
65	Ubl7	11.0936165	0.9416169	1.3472865531443683e-28	5.723486007213036e-26
66	Camk2d	11.021454	1.8880018	3.011547270474975e-28	1.2465489124942956e-25
67	Rnf220	10.990039	0.5303713	4.267424496460993e-28	1.744026168262527e-25
68	Il2rg	10.969846	0.76211935	5.336306244963089e-28	2.1535997928109787e-25
69	Tgfbr3	10.968599	1.6996845	5.410403447287432e-28	2.156546737026198e-25
70	Slc9a9	10.928053	0.8541276	8.464486994309896e-28	3.332736915832796e-25
71	Dennd4a	10.843462	0.64779025	2.142093609911357e-27	8.33248605898772e-25
72	Dst	10.796198	1.5853148	3.587529068471508e-27	1.378892422674656e-24
73	Akt3	10.752233	0.6609432	5.784412194073982e-27	2.1715759546264254e-24
74	Prkcq	10.538682	1.1864254	5.729615187735819e-26	2.1262799534625133e-23
75	Pcgf5	10.46294	0.6671688	1.2782691175640388e-25	4.637100756142984e-23
76	Lcp2	10.438644	0.6995087	1.6515228496079553e-25	5.924562969160271e-23
77	Slc14a1	10.39134	0.9426648	2.7150975014393352e-25	9.632927245216525e-23
78	Pf4	10.352926	1.0722302	4.058862393534078e-25	1.424395991713492e-22
79	Bbx	10.328269	0.5978705	5.249945878880482e-25	1.803188857931226e-22
80	Nupr1	10.314472	0.6178768	6.061357172387456e-25	2.0599681859758043e-22
81	Apobec3	10.222238	0.5164612	1.5765873651156239e-24	5.302260382304482e-22
82	2610307P16Rik	10.141467	0.6895335	3.6162631653605954e-24	1.203656418111672e-21
83	Rasgef1b	10.110575	1.0875388	4.959231489210199e-24	1.6338137536800048e-21
84	Dnah14	10.031012	1.55637	1.1136984978854403e-23	3.595686970272933e-21
85	Arhgef3	10.018059	1.3420259	1.2697169109397664e-23	4.058819820455574e-21
86	Itm2b	9.957401	0.374948	2.3410256133321495e-23	7.41003460314135e-21
87	Cd82	9.9069195	0.7932376	3.884381266293564e-23	1.2058762842649423e-20
88	Pbx1	9.900886	1.323584	4.126038334177755e-23	1.2686978443548858e-20
89	Nrxn1	9.861345	0.93536824	6.122345303735096e-23	1.8647739667584086e-20
90	Vamp5	9.827758	0.5530125	8.550088852099639e-23	2.5325520062283387e-20
91	Casp12	9.791034	1.1401229	1.2303198650594797e-22	3.6111006512100325e-20
92	Fnbp1	9.777076	0.535872	1.412323975329047e-22	4.1079542222949193e-20
93	Tmem176b	9.773254	0.57576054	1.466639309024493e-22	4.227849708139713e-20
94	Nhsl2	9.686812	1.0181911	3.430694201838387e-22	9.548568362116738e-20
95	Epsti1	9.662598	0.74485666	4.347008409006556e-22	1.199551397377655e-19
96	Ccnd2	9.628044	0.45364034	6.087689023403932e-22	1.6656536255052486e-19
97	Ube2e2	9.608456	2.0794413	7.364546448690135e-22	1.9814312220200808e-19
98	Psme1	9.572293	0.3647374	1.045597745473231e-21	2.7899313066403917e-19
99	Cpq	9.5227375	1.086278	1.6867622413984947e-21	4.463836534900967e-19
100	Birc3	9.468515	0.815112	2.8385006968544243e-21	7.390631733761446e-19
101	Abca4	9.318036	0.9880496	1.1851367002068433e-20	3.0128601183368613e-18
102	Arhgap32	9.3151	1.8633392	1.2183815068502258e-20	3.073176978919249e-18
103	1700025G04Rik	9.271054	0.72947943	1.8431538146018733e-20	4.5948404974734995e-18
104	Ar	9.270652	3.9821913	1.8501185178453662e-20	4.5948404974734995e-18
105	Ifi203	9.241811	0.7425493	2.4235997624267245e-20	5.973155872496888e-18
106	Map7	9.225399	0.8096672	2.825059018042031e-20	6.857883868910151e-18
107	Marcks	9.189961	2.0366197	3.929806382171913e-20	9.398350285540918e-18
108	Hoxa3	9.178618	0.9180485	4.366567486039228e-20	1.0290437799581205e-17
109	Zfp467	9.103238	1.285411	8.76777642576622e-20	2.036521076850994e-17
110	Myh10	9.07665	1.3385141	1.1196789868500985e-19	2.5821396978173054e-17
111	Scml4	9.038156	1.559415	1.5933771493321753e-19	3.5974667582754276e-17
112	Ptpn18	9.036064	0.34086776	1.624149747263003e-19	3.641479079175925e-17
113	Ccnd3	8.975486	0.59592056	2.8210363399379686e-19	6.281377880774983e-17
114	Azin2	8.944031	0.7244255	3.752286123605334e-19	8.297692451145331e-17
115	Adamts6	8.935141	0.6138065	4.066591909527691e-19	8.931563700068778e-17
116	Prkch	8.885021	0.66305846	6.390837001960107e-19	1.3941524557113786e-16
117	Dcun1d1	8.83989	0.6263918	9.581295611385359e-19	2.0667375775680097e-16
118	Herc6	8.839648	0.987276	9.602014391228441e-19	2.0667375775680097e-16
119	Med12l	8.81471	0.6721195	1.1999577324653042e-18	2.5488049572615003e-16
120	Prkn	8.7857485	1.0640302	1.5532741384489916e-18	3.2777129956839306e-16
121	9630013D21Rik	8.780157	2.1557016	1.632468272523178e-18	3.422459132901514e-16
122	Sumo1	8.710287	0.38870528	3.0310563984214477e-18	6.273120953809927e-16
123	Relb	8.65872	0.7721121	4.7709220449044555e-18	9.811082110941736e-16
124	Hlf	8.654697	2.209316	4.94221490364962e-18	1.009900951767289e-15
125	Fam155a	8.607997	3.3615117	7.434825529523858e-18	1.5002548565387955e-15
126	Immp2l	8.589091	0.5311906	8.765968560728227e-18	1.7470250676029109e-15
127	Tut4	8.556993	0.5586895	1.1585004171377752e-17	2.294683709675473e-15
128	Psmb10	8.55297	0.49971908	1.1996098286936659e-17	2.3616221298294935e-15
129	Ptk2b	8.534588	0.60946137	1.4065623113116497e-17	2.7522588353338133e-15
130	Shisa5	8.532094	0.54661447	1.4372257970886115e-17	2.795317595470055e-15
131	Gimap5	8.515802	1.0581189	1.654400708009252e-17	3.198441991544114e-15
132	Zfp983	8.492674	0.9171272	2.0193633154481433e-17	3.880783571580878e-15
133	Pard3b	8.471597	0.88481253	2.4205260849905353e-17	4.570123109941779e-15
134	Thsd4	8.469545	2.1321225	2.4635357700657676e-17	4.624285806531592e-15
135	Fcho2	8.452289	0.62882876	2.85647174144487e-17	5.330869748224802e-15
136	Lpin2	8.446657	0.6614105	2.997619770927275e-17	5.562135168055058e-15
137	Stau2	8.443198	0.6536382	3.0877135887489504e-17	5.696566910077064e-15
138	Cysltr2	8.412587	1.4201503	4.0106396711257006e-17	7.315678667907591e-15
139	Prkag2	8.375178	0.78724766	5.5140111014447594e-17	9.993221371425072e-15
140	Prkg1	8.374616	1.470115	5.540440517515604e-17	9.993221371425072e-15
141	Wnk1	8.365968	0.41559362	5.962368281453769e-17	1.0694501240834243e-14
142	Irf2bp2	8.363393	0.48272455	6.093977278817956e-17	1.0870174056569972e-14
143	Cacnb2	8.360296	0.5184107	6.2561209607891e-17	1.1098083590111915e-14
144	Cep85l	8.31983	1.119893	8.808945906412035e-17	1.55412911220994e-14
145	Plcl1	8.284473	1.79641	1.1863322661073234e-16	2.0816262795402743e-14
146	Ubn2	8.246863	0.4682777	1.6260625955877015e-16	2.8377868627645694e-14
147	Zfhx3	8.233469	0.8181449	1.8186906028270843e-16	3.156894881875013e-14
148	Rap1gds1	8.203863	0.55865645	2.3278233858671835e-16	3.9976652040482916e-14
149	Rbpms	8.198795	0.6972433	2.4280803587799736e-16	4.1477779081254086e-14
150	Mettl27	8.19618	1.0602765	2.4814524132443743e-16	4.216640663895151e-14
151	Wdfy2	8.185079	0.5547962	2.7212555236904673e-16	4.5999191538152056e-14
152	Cd34	8.181861	0.63861775	2.7949370219695455e-16	4.6998612860056636e-14
153	Lpp	8.143326	0.68616635	3.845650664377077e-16	6.367214223080938e-14
154	Fgd4	8.109256	0.94402885	5.093063695559898e-16	8.389523187492186e-14
155	Plcg2	8.081783	0.52830523	6.382669690645174e-16	1.0460450438181224e-13
156	Cobll1	8.080616	1.0728726	6.444025628720749e-16	1.0507667244892835e-13
157	Cd274	8.077036	0.54521245	6.635976396443343e-16	1.0766288137465818e-13
158	Nipbl	8.043408	0.37704757	8.737319666745385e-16	1.3965005087155518e-13
159	Ssh2	8.007167	0.5732863	1.1738125622801965e-15	1.866882383535883e-13
160	Ppic	8.006161	0.7916972	1.1834460482283898e-15	1.87297740750499e-13
161	Gm5833	7.995381	1.2217041	1.2917372061592239e-15	2.0343915823442293e-13
162	Zeb1	7.975229	0.46841484	1.5209891511860907e-15	2.3838182395725304e-13
163	Aim2	7.9504104	0.7124256	1.8589477977715152e-15	2.8716740956388106e-13
164	Epb41l4b	7.9399924	1.0841159	2.0219393016181494e-15	3.108587252002075e-13
165	Casp1	7.9084563	0.80430454	2.605999133443882e-15	3.9875491953729465e-13
166	Enah	7.901819	0.40348715	2.7486152537259886e-15	4.166281318394238e-13
167	Rps18	7.895102	0.11472989	2.9007808809930477e-15	4.376383716062689e-13
168	Slc28a2	7.886333	0.7535341	3.1119545507547505e-15	4.673142540728738e-13
169	Zfp141	7.863204	0.74035704	3.744302888373097e-15	5.570901523226442e-13
170	Dip2c	7.847034	0.8393549	4.259921253908503e-15	6.308982458884858e-13
171	Cd84	7.8414025	0.88721406	4.455417949974828e-15	6.568384654469739e-13
172	Arl15	7.820647	0.5032332	5.2552618516231805e-15	7.677438196448235e-13
173	Gm4258	7.819963	0.52515364	5.283888301214506e-15	7.684487283468988e-13
174	Kmt2c	7.7924094	0.4924954	6.5743349648634746e-15	9.518339850922966e-13
175	Rab27a	7.7836804	0.682534	7.04444417199108e-15	1.0108307757195735e-12
176	Tmem176a	7.777325	0.5648737	7.407400653689156e-15	1.0582094579867615e-12
177	Parp14	7.7662234	0.82502484	8.086093698337864e-15	1.1500776261873844e-12
178	Rpl27	7.7434163	0.12829126	9.678062575647529e-15	1.3644800363203325e-12
179	Myct1	7.740721	0.97162956	9.885451892847768e-15	1.387346925831281e-12
180	Gpbp1	7.740198	0.37902114	9.926195250790619e-15	1.387346925831281e-12
181	Rps14	7.724993	0.10395745	1.1185911958825558e-14	1.5566739375113878e-12
182	Ak2	7.7187586	0.27633998	1.1746808212071758e-14	1.6277143774032136e-12
183	Dock2	7.713731	0.3390793	1.2219224423681309e-14	1.6859396570212595e-12
184	Chd9	7.7101507	0.60451394	1.25669292908977e-14	1.7265356556847791e-12
185	Plekha5	7.641005	0.6609573	2.1553249798922724e-14	2.923816063058904e-12
186	Mfhas1	7.638511	1.5907623	2.1974782573161674e-14	2.9685264860129616e-12
187	AU020206	7.6351724	0.49080703	2.2551810567591734e-14	3.033782316605278e-12
188	Mndal	7.629179	0.5906021	2.362530914561648e-14	3.165007182885368e-12
189	Kcnq1ot1	7.6161466	0.38143405	2.6136102073732952e-14	3.4869016179857113e-12
190	Unc93b1	7.609349	0.6374127	2.7548079421461922e-14	3.660153465849052e-12
191	Nlrc5	7.5990915	0.8406269	2.982170804558245e-14	3.945998630982274e-12
192	Wwp2	7.5878286	0.5940864	3.253108034134629e-14	4.286932489390638e-12
193	Elmo1	7.5811515	0.3821297	3.4250168378276664e-14	4.495125757158701e-12
194	Egfl7	7.5766864	0.96919286	3.544920256060005e-14	4.633655683690418e-12
195	Skap2	7.561924	0.36768338	3.9714989925066494e-14	5.1495508623321156e-12
196	AC149090.1	7.5352154	0.48563564	4.875299574608032e-14	6.294312542205705e-12
197	Dusp10	7.5347323	0.6673747	4.8933669333259983e-14	6.294312542205705e-12
198	Dock10	7.5243144	0.3256906	5.29976508375582e-14	6.790008551354778e-12
199	6030498E09Rik	7.517597	3.0682087	5.579215885351503e-14	7.1197851412829485e-12
200	Adam10	7.512006	0.44547418	5.822819300978211e-14	7.401399368164667e-12
201	Podnl1	7.483889	0.87276673	7.215487191701766e-14	9.064561068921526e-12
202	Utrn	7.4213	0.5165882	1.1597622033094421e-13	1.45132102697863e-11
203	Pim2	7.4167547	0.58795744	1.200249207566309e-13	1.49618710098401e-11
204	Abcg2	7.4077444	0.9992221	1.284655070630451e-13	1.595245138860567e-11
205	Ell2	7.3867874	0.72610676	1.5041854787949488e-13	1.8465449569723847e-11
206	Eml4	7.3788633	0.46663606	1.5964645798752439e-13	1.9524036146156107e-11
207	Rftn1	7.353965	0.74085635	1.9241268263689168e-13	2.3417640553276997e-11
208	Pag1	7.3536024	0.5942665	1.9293478248069382e-13	2.3417640553276997e-11
209	H2-Q4	7.3247213	0.8109995	2.3939523271966977e-13	2.8652119492116156e-11
210	Frmd6	7.3246007	0.8265629	2.3961073725055324e-13	2.8652119492116156e-11
211	Xylt1	7.3236756	0.7476757	2.4126928185202555e-13	2.8743985364850542e-11
212	Gsn	7.320538	1.060603	2.469783193035393e-13	2.931596329791937e-11
213	App	7.3103213	1.1183614	2.665044149196138e-13	3.151780783917455e-11
214	Hmgn3	7.299823	1.111763	2.8814710570907607e-13	3.3952983412128574e-11
215	Gramd1b	7.2828884	0.6979279	3.26747742587143e-13	3.836137315334e-11
216	Tcf12	7.23478	0.4028825	4.662841595794124e-13	5.4545110058626474e-11
217	Tnip1	7.230959	0.6466764	4.795959953382668e-13	5.5899770055925195e-11
218	Bmpr2	7.1878386	0.90468013	6.582514022350146e-13	7.509648329526389e-11
219	C530008M17Rik	7.1814427	0.6763418	6.897961263910462e-13	7.841816104458209e-11
220	P2rx3	7.141862	1.4964396	9.207503753271325e-13	1.0286279106509274e-10
221	Pdcd1lg2	7.127824	0.5640326	1.0196826947597804e-12	1.1313221815468822e-10
222	Bcl11a	7.120543	0.4994133	1.0750261159606796e-12	1.1886401773940584e-10
223	Scarf1	7.100793	0.6609169	1.2404307737561444e-12	1.366844640323921e-10
224	Zfp148	7.074205	0.4404348	1.503082518573169e-12	1.6339569762509542e-10
225	Arx	7.0712686	0.4117353	1.535239237231867e-12	1.663313221921747e-10
226	Ern1	7.066683	0.4926728	1.586811242354112e-12	1.713437718081768e-10
227	Runx2	7.0415425	0.5781869	1.901230664665886e-12	2.0393067521396277e-10
228	Calcrl	7.033417	1.0450699	2.0153545489753446e-12	2.1545608267621847e-10
229	Actr3b	7.026539	1.0741298	2.1171950853521923e-12	2.2559656939168608e-10
230	Gimap6	7.0259757	0.96159	2.125753004120999e-12	2.257633601679295e-10
231	Rreb1	7.0176897	0.4187284	2.2556695787154e-12	2.3877556727346034e-10
232	Sgms1	7.0159197	0.5059174	2.284411808478112e-12	2.4024273501147984e-10
233	Tspan13	7.006628	0.48908916	2.441303546750852e-12	2.5590885165713636e-10
234	Rps6ka3	6.9828553	0.5586447	2.8924014122185894e-12	3.01238941918998e-10
235	Plxnc1	6.9618583	0.7594663	3.3581321143797663e-12	3.4750209437456777e-10
236	Mpl	6.954658	1.6738176	3.5341797993834104e-12	3.6455121087186197e-10
237	Tmlhe	6.9527674	1.123541	3.5818849164829454e-12	3.682953388967146e-10
238	Irf2	6.943395	0.40856886	3.827862097426647e-12	3.9233763707148175e-10
239	Rdx	6.9174104	0.3763176	4.599739288144121e-12	4.699594387880414e-10
240	Ccdc88a	6.910814	0.51379615	4.818816415533806e-12	4.90789611330992e-10
241	Timp3	6.9090037	1.4071587	4.880696329172184e-12	4.955288103259533e-10
242	Nedd9	6.899591	0.4766226	5.215243499416502e-12	5.278349580632013e-10
243	Fbxw7	6.891144	0.63518405	5.534547770007118e-12	5.584012790701556e-10
244	Tapbp	6.8883686	0.61157215	5.6435857357529785e-12	5.676286886745193e-10
245	Abcg1	6.864194	0.53611547	6.686783454572708e-12	6.704642565662561e-10
246	Setd5	6.8570337	0.38268277	7.0304997868339155e-12	7.027452511384514e-10
247	Slc24a5	6.8488684	0.8060984	7.443649515142537e-12	7.417458896478147e-10
248	Rabgap1l	6.8385305	0.4384781	8.000955502707138e-12	7.932793839226179e-10
249	Znrf1	6.834629	0.4718665	8.221759183925063e-12	8.11766718691757e-10
250	Mbd5	6.8315315	0.4678758	8.401277322772704e-12	8.244487527144059e-10
251	Cdk19	6.8180566	0.5445364	9.228036840943519e-12	9.001099620746297e-10
252	Dok2	6.811259	0.35868967	9.674855584964376e-12	9.380251874359155e-10
253	Phf21a	6.8046618	0.4295236	1.0128690332489998e-11	9.790865151939284e-10
254	March11	6.801283	2.6123726	1.0369153566817259e-11	9.993387822634686e-10
255	Pan3	6.7959733	0.3604534	1.0758367091941226e-11	1.0337638093167095e-09
256	Krit1	6.780165	0.4270349	1.2003854354019385e-11	1.1466166913428101e-09
257	B4galt5	6.769264	0.7815648	1.2943879026231239e-11	1.2291355242379466e-09
258	Tcf20	6.741268	0.42138004	1.570099465745789e-11	1.4779076195646808e-09
259	Psmb9	6.732097	0.42017063	1.6723487960585217e-11	1.5695771287658557e-09
260	Cdkn1c	6.729684	2.138417	1.7003227115295708e-11	1.591206349694021e-09
261	Ablim1	6.718381	0.6240243	1.837550979778166e-11	1.7146581194542738e-09
262	Neurl3	6.6954126	0.87136203	2.1506390787447437e-11	2.0010240143041153e-09
263	Dnajc7	6.6802883	0.3355174	2.384726407037735e-11	2.2124504821155262e-09
264	Akr1c12	6.6216817	0.39407966	3.551355694285285e-11	3.2389567781269693e-09
265	Crim1	6.595938	0.7717743	4.225755743615091e-11	3.832380616245978e-09
266	Rock2	6.594852	0.43087593	4.256805221607031e-11	3.849725865120577e-09
267	Man1a	6.5691085	0.6137847	5.061743423316078e-11	4.55218518565969e-09
268	Erc1	6.5142426	0.8156907	7.305741275334839e-11	6.4978832731531846e-09
269	Ddx58	6.50841	0.76165926	7.595042465264644e-11	6.718179206398199e-09
270	S100a6	6.500204	0.35397583	8.021107093989146e-11	7.0756684053697705e-09
271	Tpk1	6.493527	0.43652767	8.384975970845734e-11	7.376494119747286e-09
272	Clec2d	6.4888206	0.58626914	8.651084272779868e-11	7.589915946493773e-09
273	Gm45397	6.487131	2.6328526	8.748610227613456e-11	7.654678314599676e-09
274	Socs5	6.479891	0.56375915	9.178895620092006e-11	8.009454702440284e-09
275	Kit	6.478845	0.59938437	9.242733955287617e-11	8.043420713757843e-09
276	Parp9	6.4708004	0.65991384	9.748525094963682e-11	8.460776376774125e-09
277	Hdgfl3	6.464244	0.5788818	1.0180671125870671e-10	8.812148739138351e-09
278	Jmjd1c	6.436851	0.40166855	1.2197762161581174e-10	1.0501785310634927e-08
279	Rnf19b	6.3765545	0.32761338	1.8111604896583897e-10	1.534780251157763e-08
280	Grcc10	6.368912	0.37265676	1.9037365018486387e-10	1.6048051357359047e-08
281	Lgals3bp	6.3645678	0.55974853	1.9584028547093276e-10	1.646588400186077e-08
282	Mmaa	6.3073688	1.5769683	2.8381869741936757e-10	2.3556222274760158e-08
283	Ankrd28	6.2899117	0.40635732	3.1764676754786295e-10	2.6296265479616162e-08
284	Fkbp1a	6.2883024	0.44194686	3.2095574583458813e-10	2.650224350387599e-08
285	Slc12a2	6.2855673	1.2498024	3.266584122138722e-10	2.690432014473744e-08
286	Poc5	6.2742643	0.8162291	3.512911813833328e-10	2.885950911486586e-08
287	Vps54	6.2593007	0.52377665	3.8670700020795716e-10	3.168838124039113e-08
288	D5Ertd605e	6.2543936	0.62703896	3.990634805056407e-10	3.253576649395231e-08
289	Apol7c	6.215577	1.4622091	5.11363438868226e-10	4.117177054189413e-08
290	Nfkbia	6.1813464	0.45733505	6.355723239169773e-10	5.0918332630232085e-08
291	Gm5111	6.1535916	0.8291186	7.574763290041574e-10	6.023615950302519e-08
292	Ric1	6.1525054	0.65237874	7.626834438822541e-10	6.050122277440407e-08
293	Stk39	6.137743	0.91124606	8.370204867966206e-10	6.607345583549069e-08
294	Tgm2	6.1344047	0.9476615	8.547875551653973e-10	6.714761801963507e-08
295	Ogt	6.1344047	0.33018613	8.547875551653973e-10	6.714761801963507e-08
296	Foxd2os	6.120688	0.79182094	9.317215071054672e-10	7.283670842229326e-08
297	Rabgap1	6.112402	0.48926297	9.814266985325137e-10	7.641040710856313e-08
298	Laptm4a	6.102949	0.42580432	1.0412898292759387e-09	8.081510439423787e-08
299	Tie1	6.09595	0.9026117	1.0878933650183748e-09	8.422955679372482e-08
300	Etv6	6.086538	0.2753401	1.1537854627434051e-09	8.911750586156358e-08
301	Wdfy4	6.0510597	0.3453899	1.4389600207108048e-09	1.1061491244921201e-07
302	Nedd4	6.04571	0.20975691	1.4875346674673374e-09	1.14077302313184e-07
303	Gm15657	6.0409636	0.4936693	1.5319661608776952e-09	1.1720630206184187e-07
304	Mdfi	6.033884	0.8522468	1.600649398199811e-09	1.221715519391941e-07
305	Bri3	6.0135307	0.30259517	1.8152569292428646e-09	1.375760216374064e-07
306	Stat4	6.006813	0.59150946	1.8920540575562005e-09	1.4306055574299646e-07
307	B3gnt5	5.995671	1.3860143	2.02646955538629e-09	1.5286587865701346e-07
308	Wls	5.993499	0.44291696	2.0537360010087144e-09	1.5456158631367683e-07
309	Kmt2a	5.9810696	0.47939694	2.216771762775833e-09	1.656729007707883e-07
310	Pde7a	5.948005	0.6170808	2.7142997699783192e-09	2.0099514305853214e-07
311	Coro7	5.944345	0.4663115	2.7756482427039964e-09	2.050676868740074e-07
312	H2-T22	5.942535	0.8276602	2.806482283718825e-09	2.06872344776589e-07
313	Itsn2	5.9295826	0.37681147	3.03705936038378e-09	2.2285113297579709e-07
314	Sema7a	5.8990927	1.7822714	3.6550636621611683e-09	2.663823598115925e-07
315	Vav3	5.897041	0.6016513	3.7007786399258613e-09	2.6910661974920347e-07
316	Alpk1	5.870734	1.4243956	4.3386901135600095e-09	3.140783610008934e-07
317	Klhl18	5.8671546	0.80626327	4.433378404995597e-09	3.199502263476734e-07
318	Herc1	5.8666716	0.4432297	4.4462982277227155e-09	3.199502263476734e-07
319	Fndc3a	5.866551	0.33407116	4.449533904172252e-09	3.199502263476734e-07
320	Trim12c	5.8368254	0.59710824	5.320483829186492e-09	3.8172697979803354e-07
321	Zc3h12c	5.824155	0.93653256	5.740241228594204e-09	4.0810288669453927e-07
322	Vegfc	5.823833	0.90138406	5.751310581862583e-09	4.0810288669453927e-07
323	Lncpint	5.818362	0.43696937	5.942697568651022e-09	4.1983792932487285e-07
324	Nsd2	5.7993364	0.47233468	6.657791776694497e-09	4.67290141961649e-07
325	Dennd1b	5.793785	0.38126162	6.881742780377491e-09	4.819608403628366e-07
326	Hip1	5.7852173	0.5666063	7.241856000629733e-09	5.049904164931567e-07
327	Bex3	5.7794657	0.4014152	7.493834295846355e-09	5.214352027493436e-07
328	Pnp	5.7764487	0.45848227	7.629378356870267e-09	5.297249669460504e-07
329	Pnisr	5.763657	0.30313677	8.231046506629665e-09	5.690526070943155e-07
330	Peli1	5.7476883	0.41060758	9.047184261085818e-09	6.241397244731127e-07
331	Ipo11	5.7452345	0.49084178	9.179363990972226e-09	6.319082000267149e-07
332	Traf3	5.735621	0.46938154	9.715571471128931e-09	6.659807654285959e-07
333	Lurap1	5.7221055	2.72848	1.0521186594907747e-08	7.166393046480834e-07
334	Jund	5.717319	0.25863507	1.0821789354109092e-08	7.355627180774025e-07
335	Diaph2	5.6872716	0.33739212	1.2908523577428018e-08	8.700722175800439e-07
336	Ica1	5.6449556	0.37919062	1.652240390727863e-08	1.1044354711188362e-06
337	Rasa2	5.6437087	0.5834487	1.6642577544612565e-08	1.110169955796201e-06
338	Stat3	5.635744	0.44771564	1.7430407524869596e-08	1.1555608569772891e-06
339	Arhgef6	5.6351004	0.43473107	1.7495628897684244e-08	1.1575079397349047e-06
340	Tap1	5.621183	0.5749714	1.896543686005485e-08	1.2521842422571184e-06
341	Plcb1	5.5960426	0.9779578	2.1929970227593427e-08	1.4390874365204906e-06
342	Lyst	5.541378	0.53394055	3.001007849386051e-08	1.957384634854102e-06
343	Ddx60	5.5339766	1.0416278	3.1305069212284966e-08	2.0377327915077264e-06
344	Erap1	5.524001	0.53685385	3.3136554870964246e-08	2.1526092767886352e-06
345	Aoah	5.500993	0.523432	3.776587994125697e-08	2.4435054103876204e-06
346	Pik3r1	5.472393	0.39718914	4.439982007290828e-08	2.8555629300277224e-06
347	Ccdc112	5.4629807	0.5905264	4.6820532693129505e-08	3.0052638539371356e-06
348	Ankrd33b	5.458878	0.81425697	4.791531250998471e-08	3.0694321025741397e-06
349	Rplp1	5.4579124	0.07451181	4.8176491499232036e-08	3.080051890186545e-06
350	Dtx3l	5.455258	0.56653404	4.8901869400441124e-08	3.1202485285822963e-06
351	Il11ra1	5.4532466	1.4756155	4.9458434953419185e-08	3.1495365501106347e-06
352	Nrgn	5.440576	0.54406583	5.3108622631749e-08	3.368693497620134e-06
353	Pten	5.4301577	0.30409715	5.630425770280772e-08	3.564390714103627e-06
354	Itga2b	5.4289107	0.40969327	5.66990097779782e-08	3.5823566138782858e-06
355	Tmsb10	5.411775	0.22275198	6.240297779484464e-08	3.927373374433439e-06
356	Csnk1g1	5.409643	0.39487287	6.315037720884877e-08	3.96342513449334e-06
357	Slc25a13	5.4094424	0.6583384	6.322133259815616e-08	3.96342513449334e-06
358	Hbb-bt	5.395645	0.33907568	6.827770423927345e-08	4.255625403608461e-06
359	Prkca	5.3906174	0.39049703	7.021607058834351e-08	4.351240028820074e-06
360	Mbnl2	5.384342	0.3122246	7.271002001782515e-08	4.4799918059074485e-06
361	Ncoa2	5.376137	0.3607319	7.610108873361646e-08	4.671102187934489e-06
362	Cdk13	5.3716316	0.3725654	7.802746903564087e-08	4.780255911356169e-06
363	Acap2	5.3662815	0.5839996	8.0376423106057e-08	4.914835599246509e-06
364	Peak1	5.364351	0.6493958	8.124086701656153e-08	4.9583036531128655e-06
365	AW112010	5.361294	0.7496058	8.262801169849765e-08	5.033449029618293e-06
366	Hs2st1	5.3607707	0.5261295	8.286757219923354e-08	5.038535661063002e-06
367	Ifngr2	5.350916	0.4586857	8.75101782543719e-08	5.290924372885115e-06
368	Tjp1	5.3483014	0.42336625	8.878355692595302e-08	5.3578802222641485e-06
369	Acadl	5.335309	0.29178888	9.538204053562341e-08	5.734645364493739e-06
370	Bicd1	5.331407	0.40501454	9.745465193457592e-08	5.848365970928844e-06
371	Tmem164	5.3299994	0.3770618	9.821315137785191e-08	5.882949546169437e-06
372	Elk3	5.317691	0.5298534	1.0509254071880751e-07	6.260180386803357e-06
373	Smyd3	5.3081975	0.38163826	1.1071450365096009e-07	6.570824383961209e-06
374	4933406J09Rik	5.2928724	2.3844273	1.2041002162891379e-07	7.133133868460753e-06
375	Afap1l1	5.2841434	0.48889622	1.2629415629968607e-07	7.454356728138326e-06
376	Nfkb2	5.2834196	0.7945942	1.267945466722534e-07	7.470234915803601e-06
377	A630091E08Rik	5.2800007	1.2858334	1.2918353204821504e-07	7.597121157939291e-06
378	Pde4b	5.2773857	0.41893193	1.3103972712800283e-07	7.69227023646309e-06
379	Plgrkt	5.274852	0.2648556	1.3286341660550327e-07	7.785169271370742e-06
380	Il21r	5.2692204	0.9756831	1.3700438790133792e-07	8.013267514098905e-06
381	Tfpi	5.2516828	1.9915017	1.507160110491785e-07	8.773345562604245e-06
382	Commd7	5.251562	0.31860527	1.508148047836634e-07	8.773345562604245e-06
383	Fnip1	5.2454076	0.39507422	1.559371809725755e-07	9.022558825950847e-06
384	Cdc42bpa	5.2146764	1.105091	1.841385360250779e-07	1.0616244239474402e-05
385	Palld	5.206189	3.974182	1.9275838443926427e-07	1.1073660498231469e-05
386	Ifitm3	5.205304	0.21492824	1.9367926951630729e-07	1.1106800880290402e-05
387	Gm37240	5.187444	0.47991836	2.1319952079221412e-07	1.2166665928703968e-05
388	Aig1	5.1756988	0.4439319	2.2705935023184099e-07	1.2929167868756997e-05
389	Kctd1	5.172843	0.36317086	2.3055872191608669e-07	1.3105314957364038e-05
390	Svil	5.1586037	0.35820085	2.4879841344666913e-07	1.4092465923752913e-05
391	Stat5b	5.152087	0.40496606	2.5760309080176387e-07	1.4540163268576484e-05
392	Crebrf	5.149754	0.4402038	2.608279562584761e-07	1.469649458248021e-05
393	Dnajc1	5.1438413	0.2938416	2.691769484863472e-07	1.514049992827562e-05
394	Stat1	5.141428	0.6332889	2.726583690222385e-07	1.5283069621965266e-05
395	Usp32	5.1399393	0.55107945	2.7482687985631896e-07	1.5377921391752363e-05
396	Sgce	5.1361585	1.9662429	2.8041124622638944e-07	1.5636196020147167e-05
397	Arf4	5.1261425	0.33011222	2.957386248549321e-07	1.6462443520804033e-05
398	Fry	5.1246543	0.3997761	2.9808412900939e-07	1.6564447829943487e-05
399	Nfat5	5.1221204	0.41457236	3.021192159957413e-07	1.6759829910031793e-05
400	Zfand6	5.121758	0.32534635	3.0269994508689334e-07	1.676324258503506e-05
401	Arglu1	5.1143165	0.27285737	3.148787272721288e-07	1.740783319984238e-05
402	Luc7l2	5.079362	0.21752626	3.787049520325638e-07	2.082941751503127e-05
403	Dach1	5.065645	0.42254764	4.0701919995403534e-07	2.227291845714574e-05
404	Gng5	5.062709	0.15968123	4.1334071096834316e-07	2.2542429382303932e-05
405	Wdr59	5.0421944	0.6786968	4.6022306637504886e-07	2.493080859225642e-05
406	Ppp1r13b	5.0384135	0.49636722	4.694065994556446e-07	2.5369885507530285e-05
407	Trim12a	5.035276	0.46734965	4.771609293415673e-07	2.5718894431922943e-05
408	A630072M18Rik	5.0307307	0.45464012	4.886142829366928e-07	2.6292334564823438e-05
409	Bcl2l14	5.018744	1.8066006	5.201046458681332e-07	2.784759302901915e-05
410	Fam120c	5.0138764	0.6226523	5.334419535490597e-07	2.846728415253709e-05
411	Wwp1	5.0092106	0.4806954	5.465373681869466e-07	2.9070025484816735e-05
412	Tab2	4.9948506	0.25195387	5.888134723739515e-07	3.111363628324942e-05
413	Rsbn1l	4.9939256	0.27551478	5.916426167091146e-07	3.1161131359005665e-05
414	Mylk	4.98938	0.47024682	6.057337367360112e-07	3.1799543779282695e-05
415	Pkn2	4.9872885	0.34653708	6.123263102464204e-07	3.209345333216871e-05
416	Il27ra	4.9818983	0.79035985	6.29635162107635e-07	3.294716506289644e-05
417	Ecpas	4.9803696	0.27264747	6.346288515987399e-07	3.315473641216329e-05
418	Bin1	4.979002	0.30054682	6.391292274621196e-07	3.33359066847205e-05
419	Gimap8	4.9767094	1.0925719	6.467430639816983e-07	3.367862348985985e-05
420	Zbtb20	4.9747787	0.30971783	6.532224470020499e-07	3.3961255916116236e-05
421	Wnt9a	4.967458	0.70200807	6.783631028579346e-07	3.521162562519497e-05
422	Aff1	4.956074	0.3206236	7.193170406556551e-07	3.727747989503769e-05
423	Tasor2	4.950041	0.31625596	7.41979650941202e-07	3.832888801646024e-05
424	Itga6	4.926268	0.41194403	8.381495974625434e-07	4.2953171275675676e-05
425	Extl3	4.9116263	0.90226614	9.032398301799879e-07	4.606951209666839e-05
426	Lztfl1	4.9057136	0.5930062	9.308830474239633e-07	4.732990562067729e-05
427	Bicdl1	4.900404	0.503632	9.563981711073516e-07	4.855074112008169e-05
428	Hacd4	4.893445	0.64373136	9.908595030183735e-07	5.022117725973502e-05
429	Klhl5	4.8862047	0.4166212	1.027982912348922e-06	5.2021091392002035e-05
430	Gm42722	4.8853197	1.4702215	1.0326109894296151e-06	5.217351863024187e-05
431	Fam110b	4.8704367	1.6481779	1.113517937433643e-06	5.599850487224704e-05
432	Mtfr2	4.866294	0.45768273	1.1371047975714023e-06	5.709574726965831e-05
433	Arhgap18	4.861668	0.49723452	1.164007651279957e-06	5.835582457954145e-05
434	Atp9b	4.860059	0.39841822	1.173507918810288e-06	5.8740894056913115e-05
435	Dcaf6	4.8479514	0.59329927	1.24742911297324e-06	6.215200052693524e-05
436	Prkd2	4.827437	0.652033	1.3830136649981385e-06	6.880120059804299e-05
437	Tbl1xr1	4.813077	0.33036423	1.486239863508495e-06	7.359622735158784e-05
438	Rnf180	4.8098593	0.4251406	1.5103675187234058e-06	7.467645591041942e-05
439	Mib1	4.807325	0.41348332	1.5296326535625007e-06	7.539804557697542e-05
440	Prdx2	4.7717667	0.21916457	1.826169927264998e-06	8.933291253284503e-05
441	Smc4	4.7507296	0.29764497	2.026842486009266e-06	9.87008092055734e-05
442	Mphosph8	4.7487984	0.37561542	2.046285936001949e-06	9.949757188216706e-05
443	Serpina3f	4.7476726	0.31973875	2.0577105539433104e-06	9.990262096934393e-05
444	Asap1	4.7353635	0.37798315	2.1866262987083e-06	0.00010584320341843503
445	Tap2	4.729853	0.3308922	2.2468250770287826e-06	0.00010859430304932825
446	Ptpra	4.7270775	0.3316532	2.2777436326974034e-06	0.00010976004615711695
447	F11r	4.7173433	2.541663	2.3894441538234167e-06	0.00011462941151611119
448	Rilpl2	4.7154927	0.52035177	2.4112631211086655e-06	0.00011542457541989638
449	2210408F21Rik	4.71497	0.49386805	2.417463935877375e-06	0.00011545893584872325
450	Sp100	4.713844	0.4977075	2.4308715740848345e-06	0.00011592779858331309
451	Csnk1g3	4.711752	0.3506822	2.455961102498775e-06	0.00011695156365084876
452	Tmem273	4.7016153	0.75215906	2.5811117773007064e-06	0.00012273015440637794
453	Hibadh	4.696145	0.33193958	2.6511736079426297e-06	0.00012587616339122904
454	Pcmtd1	4.6948576	0.44728556	2.667922052446337e-06	0.00012648536179924
455	Hsbp1	4.6944556	0.31860462	2.6731767331797792e-06	0.00012654865690240816
456	Nmi	4.684681	0.4765242	2.8039616653659575e-06	0.00013235190983626507
457	Fbxl17	4.6833134	0.30081788	2.822743342004959e-06	0.00013304392925543373
458	Uty	4.67917	0.31940237	2.8803804073658307e-06	0.00013536530106581253
459	Kif17	4.6726136	0.739517	2.9739063649892856e-06	0.00013935492148047036
460	Isg15	4.665776	0.9138569	3.0745498116847392e-06	0.00014386219597109203
461	Rpn1	4.6609488	0.28917435	3.1475508108121295e-06	0.00014696720568654166
462	Mbnl1	4.6600637	0.17529021	3.1611134447163237e-06	0.0001472723068919354
463	Map3k3	4.6534266	0.58535534	3.2646349911571606e-06	0.000151876088363833
464	Hltf	4.6278443	0.43213522	3.6949185373887527e-06	0.00017090850988271244
465	Havcr2	4.6191154	0.47640976	3.853792938058035e-06	0.00017749437774342613
466	Itih5	4.615817	0.41720417	3.915516499733172e-06	0.00017999838228449522
467	Mob2	4.6144896	0.41444927	3.94062291425226e-06	0.00018067356716191111
468	Rab40b	4.6142483	1.893393	3.945204263431436e-06	0.00018067356716191111
469	Stx6	4.6128	0.4404918	3.972799748487948e-06	0.00018167962135932282
470	Apobr	4.6115937	0.6829902	3.9959372141308656e-06	0.00018247924879127175
471	Cytip	4.603227	0.39953342	4.159945567214588e-06	0.00018897315707679793
472	Paip2	4.6031466	0.18573013	4.16155344984214e-06	0.00018897315707679793
473	Zfp760	4.602704	1.0344443	4.170407455132849e-06	0.00018910923468598196
474	Nsd3	4.59663	0.25472197	4.293788452436977e-06	0.0001944309312417675
475	Hoxa7	4.582069	0.38284445	4.603980527119408e-06	0.00020731396833832244
476	Myo1e	4.5708466	0.6998527	4.857583249309381e-06	0.00021842887574819312
477	Suclg2	4.5635257	0.2635468	5.03016863440356e-06	0.0002252483003194914
478	Foxp1	4.557371	0.16897337	5.179782726240812e-06	0.0002316266829631729
479	Crebbp	4.554958	0.27613288	5.23961030376323e-06	0.0002339779505771779
480	Ranbp9	4.540356	0.35102725	5.615922877840673e-06	0.0002497461240137245
481	Capza2	4.5340815	0.16792357	5.785472472163569e-06	0.0002565793464783969
482	Psme2	4.5314264	0.25968173	5.858670322790226e-06	0.00025911373978302086
483	Phgdh	4.52841	0.19079825	5.9429255919249325e-06	0.0002624805686195463
484	Cd74	4.525956	0.6613871	6.012307148148465e-06	0.0002648203937041219
485	Kansl1l	4.517227	0.42389512	6.265461159040254e-06	0.0002744731058083767
486	Atg10	4.5163827	0.3751512	6.290494134560226e-06	0.00027482394266361497
487	Gbp7	4.514814	0.51062244	6.337238065408627e-06	0.0002761188504450512
488	Tank	4.498	0.35348186	6.859563791644734e-06	0.0002980725122167455
489	Mllt10	4.4838815	0.24702214	7.329739055120544e-06	0.0003176482619243247
490	Itgb3	4.477687	0.87802213	7.5456151175928645e-06	0.00032562511794624474
491	Med13	4.4774456	0.339013	7.554147721666893e-06	0.00032562511794624474
492	Oip5os1	4.4749517	0.29011515	7.642859893204463e-06	0.000328571737033288
493	Chd2	4.4737854	0.25980464	7.68469539805933e-06	0.00032993095162465894
494	Pgm2l1	4.473383	0.5283045	7.69917213422853e-06	0.0003301135080022607
495	Slc39a11	4.4701247	0.36901188	7.817398506499343e-06	0.00033429473931236795
496	Gatad1	4.4580975	0.29698735	8.269021603200265e-06	0.0003531397241811161
497	Drap1	4.4515815	0.22691904	8.524022460687605e-06	0.0003635489949349538
498	Tox	4.444703	0.99015385	8.80133661151988e-06	0.0003748812055930486
499	4930542D17Rik	4.4408417	1.0806996	8.960778907141179e-06	0.0003811695754887485
500	Lrch1	4.440037	0.49364004	8.994341673970128e-06	0.00038209383590236785
501	Hivep1	4.4383073	0.41507316	9.066908836582232e-06	0.0003846704582101103
502	Cdk8	4.422861	0.30402476	9.740231081554682e-06	0.0004113823045214748
503	Smad3	4.4227004	0.53340334	9.747490025364809e-06	0.0004113823045214748
504	Rtp4	4.4187984	0.83829415	9.925109724897153e-06	0.0004183317135483414
505	Pglyrp2	4.409185	0.60181385	1.0376037827277401e-05	0.0004367676105495152
506	mt-Nd5	4.4085817	0.20033257	1.0404981725728767e-05	0.00043741567707926947
507	Nudt16	4.4068923	0.7485965	1.0486435396443465e-05	0.000440266649167196
508	Tet1	4.4062886	0.6394447	1.0515673284649621e-05	0.0004409208151535034
509	Mctp1	4.405806	0.23735046	1.0539119627123332e-05	0.00044133076041673655
510	Zfp710	4.405082	0.3915263	1.0574382763129085e-05	0.00044223383664557725
511	Slc2a6	4.39937	0.51841205	1.0856546995104709e-05	0.00045277996081356033
512	1110051M20Rik	4.388711	0.58459187	1.140245762701981e-05	0.00047379632811578065
513	Plekho1	4.385694	0.42796978	1.1561657018843719e-05	0.00047917799552039573
514	Serinc3	4.370771	0.19229503	1.2380871647817624e-05	0.0005118166735229703
515	Gulp1	4.369926	1.8612238	1.2428861288483456e-05	0.0005131434981585382
516	Xrcc5	4.367714	0.53951806	1.2555391116516736e-05	0.0005170450989641063
517	Pou2f2	4.361117	1.1695714	1.2940017865164763e-05	0.0005315285200950503
518	Mad1l1	4.351986	0.34718058	1.3490985947031445e-05	0.000553456127428027
519	Atp10a	4.351061	0.50844544	1.3548042989654906e-05	0.0005550915177208101
520	Agpat3	4.345349	0.74313986	1.3905438520817794e-05	0.0005682923899786371
521	Ppp6r1	4.3437	0.3305619	1.4010291868233785e-05	0.0005718537082905133
522	Klhl24	4.3384304	0.38328806	1.435038841505001e-05	0.0005849957580407887
523	Eri3	4.3305063	0.40352923	1.487669144094978e-05	0.0006041620878773643
524	mt-Co3	4.329058	0.11884084	1.4974836665254724e-05	0.0006066218024773075
525	Ptbp2	4.3271275	0.32383692	1.5106657663982772e-05	0.0006111949239841452
526	Spata13	4.3251967	0.8400551	1.5239584596608819e-05	0.0006158012869663484
527	Basp1	4.3203297	0.6273405	1.5579637933809728e-05	0.0006264062146089426
528	Zfp950	4.3172727	0.3777611	1.5796910803336186e-05	0.0006343520674085972
529	Anp32e	4.3165483	0.21657477	1.5848791616899193e-05	0.0006356448275070899
530	Ralgds	4.3097906	0.7743474	1.6340908534713966e-05	0.0006545689490716813
531	Selenow	4.29712	0.18461555	1.7303145110154287e-05	0.0006896905469462238
532	Mink1	4.2903223	0.6037398	1.784140765649219e-05	0.0007093937039378162
533	Mpc2	4.284329	0.27727738	1.8329169476169603e-05	0.0007278912247326098
534	Cep63	4.277893	0.394485	1.886707532215717e-05	0.0007459885098370095
535	Zfp36l2	4.2777724	0.23906974	1.8877303244032606e-05	0.0007459885098370095
536	Mrpl52	4.2769675	0.23685381	1.8945624476543802e-05	0.0007477731440705296
537	Irf1	4.2713766	0.67930734	1.942700471169456e-05	0.0007658367205394024
538	Rsbn1	4.268239	0.34773633	1.970221110313812e-05	0.0007757385215559967
539	Rnf213	4.2659464	0.31026453	1.9905667132563073e-05	0.0007827946029743378
540	Ptprcap	4.258545	0.213598	2.057617858023155e-05	0.0008071962352871881
541	Plscr1	4.2537584	0.51538235	2.1021217232106575e-05	0.0008236541499463505
542	Apex2	4.252793	0.4396971	2.1112076564203915e-05	0.0008262115199416819
543	Setd7	4.2500978	0.33637834	2.1367708457655117e-05	0.0008352031903920739
544	Atp2b4	4.248851	0.41672894	2.1486980461356086e-05	0.0008388496386642595
545	Senp1	4.246719	0.3620148	2.1692366470815393e-05	0.0008458451013004175
546	Chchd6	4.2418118	0.5239759	2.2172266866411548e-05	0.0008624744675288713
547	2310001H17Rik	4.2391973	0.50860286	2.243206061677473e-05	0.000868861970161409
548	Pik3cd	4.2378697	0.2856127	2.256506216881877e-05	0.0008708807264955595
549	Fam92a	4.233566	0.45535412	2.3001490588757134e-05	0.0008861886934947646
550	Lrrc8d	4.2308307	0.39063936	2.328300886942903e-05	0.0008959657024533797
551	Cd44	4.2224636	0.31603372	2.41646181766672e-05	0.000927679979134218
552	Mtmr3	4.220533	0.29801947	2.4372529959892315e-05	0.0009334418769692567
553	Setd2	4.2191653	0.29052314	2.4520829299856524e-05	0.0009380088800653647
554	Emp3	4.2177577	0.214455	2.467438686194413e-05	0.0009414432149296196
555	Tnrc18	4.217476	0.3103413	2.4705207954221115e-05	0.0009414432149296196
556	Uqcc2	4.2105975	0.23967832	2.5469597972585103e-05	0.000967425223697509
557	Trim24	4.2066154	0.43076247	2.5922366539224083e-05	0.0009834659530968141
558	Gm13212	4.2007027	0.5296774	2.660880548944109e-05	0.0010083238192864965
559	Crlf3	4.197203	0.27026254	2.7023171382822954e-05	0.0010228254528321476
560	Ints6	4.1940656	0.28663284	2.7399881943350696e-05	0.0010346579981555797
561	Vwa8	4.1919336	0.3244716	2.7658695331507096e-05	0.001043211025085325
562	Tbc1d5	4.179102	0.23652492	2.9266233997935768e-05	0.0010974327884522117
563	Gm12811	4.169971	2.5205019	3.046382103340542e-05	0.001139692845752639
564	Cd69	4.1609206	0.3630242	3.169671712079411e-05	0.0011830753860831893
565	Prr13	4.1590705	0.26539308	3.1954546280339757e-05	0.0011913215718326205
566	Gng11	4.1576223	4.757665	3.215771425928218e-05	0.001197513220963304
567	Hnrnpc	4.1566567	0.1772087	3.229384074385322e-05	0.0012011969380830013
568	Cyld	4.1547666	0.33873606	3.256200917766808e-05	0.001209777938216561
569	Dnmt3a	4.1528354	0.43319315	3.283806609817777e-05	0.0012186319563744455
570	C79798	4.1513877	2.741353	3.304656629540085e-05	0.001224961468901621
571	Sptssa	4.1510253	0.26962486	3.309888750048528e-05	0.0012254939011934263
572	Zfp182	4.1497784	0.50178534	3.3279707958126724e-05	0.0012307773781627485
573	Mvp	4.1463995	0.5088555	3.377440108257832e-05	0.001247643379121423
574	Zfp982	4.1439056	0.76133376	3.414400343890414e-05	0.0012598551943182388
575	Slc25a27	4.1429405	0.71120507	3.428810404922187e-05	0.0012637279992387868
576	Clasp1	4.1393204	0.38186994	3.483364240492903e-05	0.0012823705572241034
577	Lrrfip1	4.137269	0.21589662	3.51464294318291e-05	0.00129094154793633
578	2610037D02Rik	4.132241	0.44162706	3.592438310441222e-05	0.0013180166283057418
579	Tpd52	4.1192884	0.46065998	3.800440017632611e-05	0.0013848872055224207
580	Phkb	4.100504	0.29510415	4.122516599965858e-05	0.0014988690421902891
581	Apbb2	4.0844946	1.5009067	4.4172865400564154e-05	0.0015988398344423925
582	Gm26510	4.0807133	0.45289972	4.489767663455248e-05	0.0016214389125538719
583	Sh3glb1	4.0794263	0.20836642	4.514698405613704e-05	0.00162680304379067
584	Sp110	4.076852	0.32516745	4.564954301865803e-05	0.001643078200557852
585	Laptm4b	4.0758867	1.3884377	4.583936680704243e-05	0.0016480732703030867
586	Treml2	4.075203	0.2370761	4.5974277961810494e-05	0.0016510851371245982
587	Gm12216	4.065549	0.6683664	4.7919545069308116e-05	0.00171712589579099
588	Samd9l	4.0597568	0.5670467	4.912389608036032e-05	0.0017500244136915762
589	Rfx7	4.0595956	0.22334188	4.9157756405326684e-05	0.0017500244136915762
590	Cyb5r3	4.0595555	0.45771015	4.9166224942916334e-05	0.0017500244136915762
591	Lysmd2	4.0593143	2.337297	4.92170652181116e-05	0.0017500244136915762
592	Tulp4	4.0523553	2.0065012	5.0704576769691395e-05	0.0017989538083365455
593	Trerf1	4.0517116	0.41167337	5.084428216943371e-05	0.0018019302899257264
594	Rnf11	4.036869	0.3987449	5.416929947044913e-05	0.0019092903959638872
595	Rab27b	4.032203	0.28694022	5.5256431794337794e-05	0.0019433650946753705
596	Inpp5d	4.026612	0.27056372	5.658634198963352e-05	0.001983655415284808
597	Mrtfb	4.020699	0.4745721	5.802575191414269e-05	0.0020297068540628504
598	Supt3	4.0200953	0.33658057	5.817456464614275e-05	0.0020327099503954166
599	Cbx6	4.011005	0.7165363	6.046088861752234e-05	0.0021080348271115836
600	Malat1	3.9913752	0.12825866	6.56912220760611e-05	0.0022805449418792567
601	Map3k8	3.989002	0.7441914	6.635183814658916e-05	0.0022985358866961132
602	Ppm1h	3.9883585	0.31011978	6.653206900562431e-05	0.002302309088869868
603	Larp1b	3.987715	0.3984868	6.67127630866243e-05	0.002302723378545322
604	Erbin	3.9865484	0.2471093	6.70414553965533e-05	0.0023100324748485802
605	Exoc2	3.9851809	0.3144129	6.742877037016412e-05	0.002313501891786524
606	Sept9	3.977136	0.3452522	6.975029946259226e-05	0.002390613766931267
607	Mdfic	3.976613	0.4992228	6.99037869592824e-05	0.002393333685861497
608	Nrros	3.9700966	0.19438754	7.184347608257138e-05	0.002457138208476588
609	Fxyd5	3.9651492	0.17414106	7.335008788940556e-05	0.0025033625133164352
610	Ruvbl1	3.9623334	0.2822491	7.422080108980456e-05	0.0025304042069539917
611	Tanc2	3.9614887	0.573733	7.448391530160591e-05	0.0025366958749236798
612	Trim33	3.9571042	0.29452926	7.586383457011412e-05	0.0025782523820323208
613	Bckdhb	3.952599	0.43402547	7.730689325695084e-05	0.0026190245075487038
614	Capg	3.942905	0.31391677	8.050053010633673e-05	0.002721507973835799
615	Rsf1	3.9374747	0.26565304	8.23435839456514e-05	0.0027750991140598133
616	Fbxl20	3.9332511	0.35173008	8.380456723246767e-05	0.002821391301008813
617	Map2k5	3.9316423	0.30793896	8.436754895348347e-05	0.0028373861307418413
618	Dido1	3.9295506	0.30762246	8.510476947346988e-05	0.0028592014435176363
619	Tnrc6b	3.924442	0.21051551	8.693096006272146e-05	0.002911465743345462
620	Eif3c	3.9170005	0.13177925	8.96575195112175e-05	0.0029903746641933558
621	Mast4	3.9077892	0.63037735	9.314449616172142e-05	0.0031002713433786987
622	Phip	3.907387	0.27910933	9.32996469562542e-05	0.0031022372828317436
623	Zfand3	3.9067032	0.29848617	9.356396358252666e-05	0.0031078252347998517
624	Mgl2	3.8986583	0.4887832	9.672713993327316e-05	0.0031866657549853646
625	Zfp507	3.8965263	0.50982565	9.758215251203925e-05	0.003208286533608655
626	Ncoa3	3.8920214	0.41557258	9.94124999746311e-05	0.003262362080528546
627	Prex1	3.8866313	0.34967566	0.00010164496616437796	0.0033283056567779985
628	Dguok	3.8859072	0.27630344	0.00010194843001905317	0.0033348601941186936
629	Eomes	3.8845396	0.9159314	0.00010252397414602981	0.0033502925397557877
630	Npc1	3.8802357	0.8579898	0.00010435532238510971	0.0034066895232817513
631	Arap1	3.8785865	0.42426255	0.00010506520068949922	0.0034229415433513336
632	Trim30a	3.8766556	0.33426973	0.00010590206802166125	0.003446727992084027
633	Itpr1	3.8757708	0.31036654	0.00010628773081353503	0.003455796250801402
634	S100a4	3.8725126	0.30717632	0.00010771912393225955	0.0034988125103389655
635	Creb1	3.8692946	0.33361512	0.0001091506841873596	0.0035381431312431866
636	Ttc39b	3.8685706	0.49897093	0.00010947524962751295	0.0035416011116972774
637	Decr1	3.8667202	0.42412087	0.00011030883629599913	0.003564996084737365
638	Gm20559	3.8648298	0.5966124	0.00011116672671673743	0.0035891289387765847
639	Nbdy	3.8580317	0.31608576	0.00011430377170459638	0.0036830454822900185
640	Dleu2	3.856423	0.26767525	0.00011505839180946993	0.0036999753366140898
641	Gm41541	3.849102	1.7748373	0.00011855162586708762	0.0038085152166614836
642	Ctla2b	3.83977	0.46304744	0.0001231496322853369	0.003936642601944937
643	Mgat1	3.8392873	0.4590884	0.00012339197466374225	0.003940487926798795
644	Zfp638	3.8352246	0.28320986	0.00012544957992764833	0.004002238278205586
645	Nwd1	3.8349028	0.9176256	0.00012561393340492085	0.00400352562084035
646	Dyrk1a	3.8323286	0.31652656	0.00012693608691188325	0.004037693105455234
647	Plaat3	3.8245652	0.41668543	0.00013100306965423247	0.004154779083356139
648	Ergic3	3.8231976	0.35030362	0.00013173213396799066	0.004173801449745384
649	Ralgps2	3.8104465	0.7828398	0.00013871603760321047	0.0043821780724630655
650	Ywhaz	3.8096821	0.1487047	0.00013914551922280957	0.004391448908726911
651	Pkp4	3.8086364	0.50561804	0.00013973526093594667	0.0044057545259550525
652	Rhof	3.8067458	0.5826439	0.00014080731160134847	0.004435224255962084
653	Cog5	3.7980173	0.23719603	0.00014585821455928122	0.004585373237839292
654	Gpx4	3.7975345	0.13069406	0.00014614244660355574	0.004589839524360311
655	Sh3bp5	3.7953222	0.941953	0.00014745186290932743	0.004621971695039365
656	Bcl7c	3.7950406	0.23707871	0.00014761930611298428	0.004622732218393609
657	Bfar	3.7918227	0.27558354	0.00014954570088610412	0.004671740456920615
658	Cyba	3.791702	0.14213496	0.00014961839907253656	0.004671740456920615
659	Zfp644	3.7882025	0.25059915	0.00015174117706317117	0.004724315952421934
660	Trp53bp1	3.7781463	0.46807763	0.00015800000047173064	0.004904988476182977
661	St3gal1	3.7778246	0.3104048	0.0001582042391410078	0.004906611013358865
662	Eif2ak2	3.7715094	0.31222498	0.00016226305776305047	0.00502284284078413
663	Cyyr1	3.7685328	2.0421295	0.0001642099221154613	0.00507823902817987
664	2310009B15Rik	3.7654757	0.36381003	0.00016623226662941943	0.005130951204968868
665	Gyg	3.7548566	0.35571405	0.00017344080153825015	0.0053330568747275665
666	Cerkl	3.7513971	1.1773944	0.00017585182826715458	0.005396912668662883
667	Cryzl2	3.7402954	1.9866848	0.00018380415969193267	0.005603683758086627
668	Dgkz	3.7254527	0.42544973	0.0001949651082573114	0.0059215837113786975
669	Snx3	3.7248895	0.1700292	0.0001954008469932034	0.005929240362803162
670	Strn3	3.7217922	0.19276045	0.00019781381317230233	0.005996823260169909
671	Gtf2i	3.718695	0.23411915	0.00020025475547924426	0.006065126674861989
672	Parp12	3.7087996	0.7958719	0.0002082440603205695	0.006278651479089386
673	Appbp2	3.7087595	0.28465584	0.00020827713975421955	0.006278651479089386
674	Cpne3	3.706185	0.41983646	0.0002104045186691286	0.0063368659419323565
675	Amn1	3.7030478	0.43629515	0.00021302485397837245	0.0064098046929596765
676	2700062C07Rik	3.7001917	0.60431683	0.0002154366449330713	0.00647633847142378
677	Junb	3.692348	0.39374745	0.00022219315271395222	0.006667033576693924
678	Tmsb4x	3.6892507	0.08797579	0.00022491548806193693	0.006742452597555892
679	Itm2c	3.6846652	0.4011212	0.00022900350354421707	0.006845158029781402
680	Gucy1a1	3.6844237	0.66391283	0.00022922058232636086	0.006845158029781402
681	Hoxa5	3.6813667	0.8026026	0.00023198701588786645	0.006914985463848662
682	Vps13b	3.6811657	0.17455958	0.00023217011220999658	0.006914985463848662
683	Rangrf	3.680482	0.5246568	0.0002327936546069731	0.006927166758194225
684	Rras2	3.6768615	0.45092645	0.00023612102800025646	0.00701325069918701
685	Zfp945	3.6721554	0.55171806	0.00024051335260571766	0.007130591462101194
686	Ndufa13	3.670828	0.17671895	0.0002417660039748263	0.007154589554840735
687	Gm42418	3.666363	0.105602354	0.0002460245315620226	0.007260647190138448
688	Uvrag	3.664352	0.2663502	0.0002479656840961455	0.007301362908208784
689	Htra2	3.6642313	0.35130882	0.0002480826088801659	0.007301362908208784
690	Ctnnd1	3.6530488	0.36824027	0.00025914489574100253	0.007606138276267279
691	Trim34a	3.64428	0.720711	0.0002681414178102641	0.007863046153880279
692	Ilrun	3.6382463	0.3345205	0.0002745008226794415	0.008042226461913292
693	Ociad1	3.6349077	0.2634935	0.00027808016704240415	0.008139706503291986
694	Adgrg1	3.6313276	0.23165019	0.00028196682724638617	0.008245997268547847
695	Mylip	3.6283512	0.4324005	0.0002852371279337139	0.008326551457927565
696	Ip6k1	3.6252136	0.35820642	0.0002887226508111598	0.008420686092221413
697	Cdkn1b	3.6228404	0.47899055	0.0002913855990171285	0.008483025653622191
698	Xpo7	3.6176918	0.26592144	0.0002972421448907425	0.008637947695717832
699	Arnt2	3.6160827	0.962131	0.0002990948072192531	0.008683970275072667
700	Scmh1	3.6026075	0.3585534	0.0003150409151891029	0.009106008046370077
701	Zfp654	3.6002746	0.2689639	0.00031788129071543035	0.009179888508084422
702	Cstf3	3.5964131	0.27289322	0.00032263533649830415	0.009300539709093078
703	Jmy	3.5950856	0.3924468	0.0003242848513873803	0.009339750858066868
704	Ctla2a	3.5944421	0.20827283	0.00032508745432270543	0.009354521880804694
705	Ubb	3.5942008	0.09668731	0.00032538890944356556	0.009354858709078323
706	Maml2	3.587966	0.69939333	0.00033326777656314744	0.009547367732136448
707	Mov10	3.5793579	0.7750022	0.0003444393847650772	0.009815154436474212
708	Gm46430	3.5681355	1.3845874	0.0003595307151657552	0.010218141434719694
709	Xrcc4	3.564113	0.31153268	0.0003650887066706053	0.0103669779978603
710	Eri1	3.5637107	0.26435238	0.00036564890236944094	0.010373761390070098
711	Rassf2	3.5627856	0.49564335	0.00036694040389866886	0.010401262405858142
712	Wrn	3.5600102	0.3005417	0.00037084054435264547	0.01050259457453466
713	Tapbpl	3.5586827	0.67709976	0.0003727194971788405	0.010546557130513624
714	Tes	3.557476	0.24718475	0.00037443535545099194	0.010585831774160006
715	Hoxa10	3.5566714	0.46281177	0.00037558336019304843	0.010608997696581595
716	Ktn1	3.5531318	0.24799165	0.0003806737770886617	0.010724636620492611
717	Gmds	3.5491092	0.20342022	0.00038653658751904555	0.01088031409297289
718	Abcc1	3.5456097	0.22329473	0.00039170576555152544	0.011003769971117981
719	Sh2d5	3.5435584	0.3616725	0.0003947659312897264	0.011073338712093926
720	Psma7	3.5415874	0.1321718	0.00039772711911428767	0.011146716812260324
721	Clock	3.5410645	0.9746483	0.0003985162164853894	0.011159145329962952
722	Plekho2	3.531652	0.44551417	0.0004129724896125602	0.01155392530297324
723	Atp11b	3.5272675	0.18670632	0.00041987229748144357	0.011716505614940266
724	Rapgef6	3.523728	0.2225184	0.00042552116724713405	0.011863882906512064
725	Kpna4	3.5156426	0.19266689	0.0004386909282792732	0.01220997871588329
726	Tnfaip2	3.51158	0.27166387	0.0004454512833804279	0.01235553276221692
727	Ivns1abp	3.5060291	0.22639294	0.00045484548818214103	0.01259446091890961
728	Lcor	3.5052247	0.24514335	0.00045622220604065616	0.01262175676454895
729	Atxn7	3.5034146	0.2730292	0.00045933405094930987	0.012696968466566283
730	Trim30d	3.5023687	0.65267485	0.0004611410216668263	0.012736012853323486
731	S100a11	3.49726	0.23800051	0.00047006309439555426	0.012949195448510977
732	Btg1	3.4946456	0.3295267	0.000474691565618476	0.013065551481294218
733	Ahdc1	3.4931574	0.5527978	0.0004773451855857013	0.013127399200868785
734	Osbpl1a	3.4921114	0.31634128	0.00047921816237665325	0.013167691566376705
735	Icosl	3.4851124	0.97064984	0.0004919302187606889	0.013482562854760275
736	Zc3h7b	3.4835436	0.42132133	0.0004948222849629491	0.013549017094639994
737	Gcnt1	3.4833426	0.32529944	0.000495194207138549	0.013549017094639994
738	5033406O09Rik	3.4815326	0.42081013	0.0004985532561288112	0.013629373774237763
739	Ide	3.479119	0.22879888	0.0005030650419315856	0.013741081170730265
740	Ddhd1	3.4763436	0.66344327	0.0005083006451685308	0.013872353871438028
741	Slc23a2	3.474614	0.54089236	0.0005115890571292006	0.013950307684521428
742	Fkbp3	3.472643	0.17303102	0.0005153604876578763	0.0140294508469833
743	Rapgef4	3.4695456	1.5259923	0.0005213394171885033	0.01418025646448864
744	Susd6	3.4681377	0.29524896	0.0005240784284155794	0.014230778923318246
745	Usp3	3.46496	0.24755311	0.0005303101409590436	0.014387893454624942
746	Xaf1	3.464035	0.60680497	0.0005321373736105444	0.014425346132989117
747	Ebi3	3.4610987	0.46496177	0.0005379757845466555	0.014546973349977654
748	Rnpep	3.460254	0.32221293	0.0005396663488379058	0.01458047509504655
749	Tbrg1	3.4556682	0.21687187	0.0005489303883849771	0.014781289841032
750	Clip1	3.4530134	0.3240436	0.0005543612728285765	0.014915090045452852
751	Bcl3	3.4429574	0.94650173	0.0005753898955361683	0.01540384590985135
752	Rgs1	3.442515	0.80285186	0.0005763319979288406	0.015416284080472699
753	Mark3	3.4410267	0.3095981	0.0005795114387264771	0.01548849860159192
754	Lax1	3.4370847	0.76176417	0.0005880117442571402	0.01568373843488024
755	Isg20	3.436964	0.3296673	0.0005882737794908001	0.01568373843488024
756	Elp4	3.4297638	0.31982234	0.000604106753491748	0.01605283180513134
757	Vrk2	3.4284766	0.39605132	0.000606978680672908	0.01608813672035035
758	Cox16	3.4282756	0.1861874	0.0006074285653876937	0.01608813672035035
759	Ripor2	3.4238508	0.16607152	0.0006174048833446353	0.01631705044780612
760	Ylpm1	3.4237704	0.2748623	0.000617587674137988	0.01631705044780612
761	Ptpn12	3.4197078	0.24701302	0.0006268843617259686	0.016522113063416017
762	Tspan4	3.4156854	0.32711208	0.0006362171331677459	0.01674075498080998
763	Grk2	3.4137547	0.25213706	0.0006407426236847004	0.016846104518146773
764	Vmp1	3.4102952	0.1640317	0.0006489257563169838	0.017033509730447267
765	Sik1	3.4063132	0.9570899	0.0006584661777472288	0.0172558758236583
766	Dnm2	3.4044628	0.22399002	0.0006629433379128063	0.017359114848218057
767	E130308A19Rik	3.4028137	0.38807422	0.0006669576916822698	0.01745007782305815
768	Ypel2	3.395533	1.0053716	0.0006849511880091621	0.017848534347105573
769	Reep3	3.3944871	0.29536375	0.0006875726439635334	0.017902395470166643
770	Stk3	3.3939643	0.30169258	0.0006888868661261301	0.017907730563404375
771	Dock7	3.3903842	0.3727871	0.0006979471316194958	0.018114084478671254
772	Morn2	3.3882525	0.9382844	0.0007033950525603078	0.018226173890017735
773	Soat1	3.3864825	0.64533633	0.0007079478478855236	0.0183147469686154
774	Ppp1r18	3.3839083	0.33226144	0.0007146189945074839	0.018457751085334904
775	Arid1b	3.3811326	0.18985666	0.0007218767249507114	0.018615424873609163
776	Sec22a	3.3804088	0.4504451	0.0007237812760825181	0.01864964268124516
777	St3gal5	3.376547	0.790461	0.0007340179605002502	0.018868235567445126
778	Hemgn	3.3760242	0.36274529	0.000735414470922804	0.018889094358165198
779	Thoc2	3.3717604	0.20088811	0.000746893844295766	0.019138265600740556
780	Cop1	3.369347	0.24501298	0.0007534651363912283	0.019262410229733882
781	Snx6	3.3691056	0.2277084	0.0007541252100100237	0.019262410229733882
782	Cdk17	3.3662095	0.21506543	0.0007620880885946155	0.019450415832700206
783	Dab2ip	3.3629513	0.5524745	0.0007711396079790164	0.019619395889054786
784	Srgap2	3.358929	0.3543068	0.0007824519855618798	0.019875881043155668
785	Mier1	3.355912	0.20369758	0.0007910371480748093	0.020078164593351648
786	Rbm6	3.3532572	0.20470372	0.0007986643279029657	0.020239934451079397
787	Bahcc1	3.3518896	0.30095372	0.0008026200631862177	0.020324228517670767
788	Zmym4	3.348712	0.22985958	0.0008118816374916479	0.020542641495341178
789	Cfap36	3.3442068	0.37066436	0.0008251820083477667	0.02083808379099046
790	Trim44	3.3440056	0.2563783	0.0008257804622412803	0.02083808379099046
791	Asah2	3.343885	0.58137715	0.0008261397278222074	0.02083808379099046
792	Zfp462	3.34119	2.378731	0.0008342012049092015	0.02099222143546257
793	Pigp	3.3359609	0.23872957	0.0008500514142134078	0.021374423644310036
794	Thrb	3.3353171	3.1350667	0.0008520213965630439	0.021407286233022908
795	Ppp2r2a	3.333507	0.23501265	0.0008575846945877782	0.021496878454550474
796	Fam107b	3.3273127	0.159728	0.0008768794502490793	0.021878616638904
797	Rab43	3.3219225	0.38916412	0.0008939950533836906	0.022271237880822404
798	Ttc7b	3.3195896	0.26006848	0.0009014988903550128	0.022423569471496107
799	Tmem260	3.3182218	0.49336883	0.000905924788578492	0.02251631079603171
800	Exoc6	3.3111827	0.2806079	0.0009290254329958092	0.023054969354114295
801	Parp11	3.3079648	0.52906233	0.0009397664681558868	0.023280111175990926
802	Dipk1a	3.3077233	0.4592817	0.0009405766657817709	0.023280111175990926
803	Acox1	3.306597	0.35829383	0.0009443661509713403	0.023345946056861175
804	Mbp	3.303701	0.38283166	0.0009541755804340819	0.02355237980878805
805	Akap7	3.302816	0.5346498	0.0009571916787161583	0.023590756136664035
806	Cetn2	3.3018909	0.27603844	0.0009603543120738219	0.023650647841049133
807	Inf2	3.300644	0.28997052	0.0009646323062449681	0.023737895304439816
808	Cox7a2l	3.2983913	0.12719779	0.0009724050643214847	0.023910944331061276
809	Gm11755	3.295817	0.93745846	0.00098135921713406	0.024112757750677522
810	Zfp979	3.2946906	0.6276881	0.0009853006156933459	0.024191190629867198
811	Myof	3.292438	2.2872016	0.0009932274203168516	0.024346657661258667
812	Zfp292	3.292237	0.19787242	0.0009939380343048493	0.024346657661258667
813	Etv3	3.2920358	0.4899883	0.000994649118974174	0.024346657661258667
814	Jak2	3.2912314	0.30342138	0.0009974981701265347	0.024397898424776743
815	Tbc1d9b	3.2899442	0.2218966	0.0010020723709465418	0.02447269937093801
816	Tsc22d2	3.2896626	0.29883453	0.0010030755623703217	0.02447868299825261
817	Suco	3.2851977	0.32682014	0.0010191080823998089	0.02479496876289392
818	Sik3	3.2796872	0.2047746	0.0010392229404820373	0.025249913856259427
819	Ctso	3.2787619	0.5772087	0.0010426356875349724	0.025310177299063246
820	Zbtb26	3.2765093	0.75378656	0.0010509883947611943	0.025481891478446202
821	Rab8b	3.276429	0.18675105	0.001051287847651934	0.025481891478446202
822	Gm26542	3.2740557	0.3517664	0.0010601573024594942	0.025665655782080236
823	Jak1	3.2739751	0.18336552	0.0010604591715695669	0.025665655782080236
824	Man1a2	3.268223	0.30456206	0.0010822500766295103	0.02617342769592537
825	Gabarapl1	3.266051	0.257808	0.0010905859906956278	0.026355283903891493
826	Ddx6	3.2646835	0.19857562	0.0010958649519293789	0.02646304849513233
827	Fam214a	3.2643213	0.5409888	0.001097266274217769	0.026477084401640427
828	Copg2	3.263919	0.2633641	0.0010988252424364662	0.02649490050582804
829	Fbxo11	3.2625113	0.22217463	0.001104297775954193	0.02660698357795304
830	Hpcal1	3.260862	0.4655833	0.0011107405081655119	0.026740336668500852
831	Zbp1	3.2605	1.583764	0.0011121594106112207	0.026740336668500852
832	Hid1	3.26046	1.6826891	0.0011123171698506054	0.026740336668500852
833	Nr2c2	3.2593336	0.23988041	0.0011167428382627134	0.026826755413802056
834	Spopl	3.2565582	0.3631316	0.001127718537286036	0.02703008217878022
835	Zdhhc18	3.255271	0.32177883	0.0011328424918286943	0.027132754221944527
836	Retreg1	3.2541044	0.38612217	0.00113750465740726	0.02722422191923706
837	Dock1	3.2532597	0.3685697	0.0011408917734583156	0.027285060591018647
838	Oas3	3.251007	0.6918454	0.0011499697143801293	0.02748180769687406
839	Echdc1	3.2480707	0.41696456	0.0011619037056963902	0.027685035455434433
840	Slc25a12	3.247226	0.2553164	0.0011653579102088142	0.02774686245501606
841	Ddx50	3.242359	0.20029142	0.0011854462668786886	0.028204361217719486
842	Arhgap25	3.2414339	0.4975287	0.0011893007163522407	0.028275230433099003
843	Erg	3.23898	0.21662566	0.0011995795354292572	0.028477665353580147
844	4930581F22Rik	3.2372906	0.39598516	0.0012067043947681475	0.028604741622235252
845	Trp53	3.2329464	0.15538679	0.0012252053475718143	0.029021995489144237
846	Rai14	3.2314582	0.38085067	0.001231603648941488	0.029109484194527732
847	Mkln1	3.2279987	0.2382377	0.0012465947760430412	0.029442252333083854
848	Rps6ka5	3.2235742	0.25558802	0.0012660150640722441	0.029857240583372153
849	Tmem135	3.2232523	0.38239977	0.0012674382878498666	0.029868987271183062
850	4931422A03Rik	3.2202356	0.9195731	0.00128085302819745	0.030141123081911716
851	Ptgs1	3.2195115	0.26913857	0.001284092009006575	0.0301733585173117
852	Trp53i11	3.2167764	0.47812772	0.0012963965098109367	0.030440332884186114
853	Dnmt3b	3.20672	0.6122949	0.001342575104223099	0.03141042015575868
854	Nfic	3.2054732	0.4907028	0.0013484058170878143	0.03152399001484227
855	Ndufc2	3.2015312	0.15550296	0.0013669923946306242	0.03188924599208406
856	Zc3h14	3.200968	0.27812967	0.0013696668271153893	0.03192856547310286
857	Zmynd11	3.1853611	0.20586771	0.0014457348593960415	0.033642986517170285
858	Cnksr3	3.1766324	0.57466185	0.0014899574447327568	0.03455802159528864
859	Prdm5	3.175989	0.32267678	0.0014932669337388107	0.034585090547124275
860	Pde4d	3.1677027	0.18986566	0.0015364858785819502	0.0355096514501767
861	A630089N07Rik	3.164364	0.2853582	0.0015542226651341679	0.035893871935995525
862	Npepps	3.1622322	0.29346868	0.0015656470008916458	0.036106056479134056
863	Fam172a	3.1609852	0.15638323	0.0015723649483874377	0.036224258228702164
864	Dennd1a	3.1601808	0.26491684	0.0015767131824551072	0.03628350806040313
865	Atp8a1	3.159859	0.23755483	0.0015784555738905031	0.03629773266284102
866	Map2k1	3.1594968	0.37578917	0.0015804178831558622	0.036316990587594425
867	Tifa	3.158652	0.49559006	0.0015850053423088237	0.0363965024763746
868	Ifi44	3.1562788	2.004236	0.0015979596026724492	0.036667891778168225
869	Rap2a	3.1559973	0.7784376	0.0015995029994584798	0.036677239943548635
870	Rhoj	3.1520956	1.7951614	0.0016210317991141867	0.037118179195886974
871	Usp7	3.1515727	0.2026872	0.0016239372823561294	0.03715835513688873
872	Ptprj	3.1451771	0.1989052	0.0016598634803189668	0.03789982484128583
873	Ccdc122	3.141235	0.30052114	0.001682369451061019	0.03835944922101417
874	Kat2b	3.137615	0.28281453	0.001703285138918198	0.03880893718780024
875	Kdm5d	3.1352015	0.5332725	0.0017173615190797273	0.03907451304087955
876	Resf1	3.1328685	0.28979215	0.0017310703078302278	0.03935868729479348
877	Fam129a	3.1272771	0.18900579	0.0017643346829557666	0.039974252332568336
878	4930599N23Rik	3.1251051	1.2304697	0.0017774152759449406	0.04024237699800726
879	Akap13	3.1248236	0.14202347	0.0017791174200136768	0.04025268747201231
880	Zfp426	3.1239386	0.5730408	0.0017844767754130984	0.04034567028780623
881	Ascc3	3.122209	0.22201286	0.0017949947513720798	0.04055507385780194
882	Ifih1	3.1210425	0.5825784	0.0018021204110102767	0.04068759411879566
883	Procr	3.1180658	2.263948	0.0018204211008213352	0.04107205846339457
884	Cuedc1	3.1174624	0.4294553	0.0018241514547272118	0.04109878148452391
885	Mrps16	3.1169798	0.18539476	0.0018271407940372549	0.041137425157801125
886	Sptbn1	3.1117506	0.21421608	0.0018598150828274692	0.04172758149004008
887	Hoxaas3	3.1047113	0.7334494	0.0019046475828205418	0.042656156680589315
888	Fam114a1	3.104631	0.56711066	0.001905165642489308	0.042656156680589315
889	Kdelr1	3.0991201	0.28684196	0.001940962326820836	0.043397444379319604
890	Pnrc1	3.098557	0.21254267	0.0019446549476558027	0.0434499167058929
891	Ssrp1	3.0975916	0.16926117	0.0019510001640864808	0.0435615430827774
892	Ywhab	3.096023	0.17517306	0.0019613516930275703	0.04376240550178862
893	Ash1l	3.0910754	0.17983526	0.0019943299811662225	0.04437556014605972
894	Wwox	3.0887825	0.20302255	0.0020097845105268132	0.044688638227870996
895	Dhx30	3.0872138	0.28048226	0.0020204219049517686	0.044863371130173864
896	Zfp523	3.0868518	0.72842336	0.002022884013967372	0.044887170635704854
897	Scfd2	3.0854843	0.23342396	0.002032210182145086	0.04503221547064944
898	Rb1cc1	3.0825076	0.2328622	0.0020526448409306603	0.045360500571038534
899	Ppif	3.078284	0.29210022	0.0020819635830791874	0.04588278241863116
900	Cln3	3.078284	0.4111834	0.0020819635830791874	0.04588278241863116
901	Zdhhc15	3.0691934	0.83258754	0.0021463761535086417	0.04720565428622617
902	Fam193b	3.063924	0.45015755	0.0021845440798873065	0.047914531360897815
903	Ube2l6	3.063562	0.9033268	0.002187189007405634	0.04793997575906198
904	Arhgef5	3.059982	0.6699503	0.002213502887085584	0.0484509520084374
905	F8	3.0563216	1.4602032	0.002240707797914189	0.04901320593730184
906	Cyp2j6	3.0557988	2.1796243	0.0022446191269383095	0.04903232282295688
907	Spred1	3.0550747	0.25296137	0.0022500451414822873	0.04911761828120158
908	Csad	3.0533047	0.5431198	0.002263359364764212	0.04937487868295767
909	Srp14	3.050288	0.1411451	0.002286220545189597	0.049806286452085916
910	Metrnl	3.0491214	0.2257405	0.0022951167652132363	0.04995256153274752
911	Fbrs	3.04888	0.36724365	0.0022969613167425403	0.04995256153274752
912	Pigt	3.0487998	0.3824645	0.002297576468937932	0.04995256153274752
913	Abcc10	3.0474722	0.9257155	0.0023077482906956005	0.050139947048047216
914	Rad52	3.0468688	0.6749031	0.002312385467034339	0.050173170153676526
915	Cd2ap	3.046507	0.5138294	0.002315171867635112	0.05019989181898404
916	Hlx	3.044013	0.6830506	0.0023344507842910475	0.05058394498095353
917	Lrmda	3.0381403	0.18872835	0.0023804316159578612	0.05147663439572372
918	Dpysl5	3.0366921	2.0244176	0.0023918960629059445	0.051634603912728526
919	Rpgrip1	3.0366118	0.36959916	0.0023925344562176136	0.051634603912728526
920	Abi2	3.034882	0.33235657	0.0024062976945505997	0.051862301312590564
921	Myl12b	3.0325089	0.16987906	0.002425300087612694	0.05220215908577563
922	Bnip3	3.0255501	0.3373565	0.0024818135018845615	0.053311929954653996
923	3110056K07Rik	3.021085	0.44837096	0.002518705399455251	0.05403250635648087
924	Tbc1d10c	3.0204415	0.353261	0.002524064321646784	0.05403974846729979
925	Cnot4	3.0181487	0.20116372	0.002543240350851437	0.05437818408449635
926	Saraf	3.015856	0.20402552	0.002562549537618027	0.05475478118566222
927	Hint2	3.008133	0.23387478	0.002628581555814754	0.05601741525480868
928	Zfp976	3.0039496	0.77290624	0.002664994864896174	0.056681175367613884
929	Rere	2.9988813	0.16675885	0.002709728365991451	0.05751892835266271
930	Foxn3	2.9962668	0.15112808	0.0027330724611645783	0.057976332116399194
931	Senp6	2.9893885	0.1481796	0.0027953655436520164	0.05911914891671618
932	Albfm1	2.9893079	0.84630525	0.002796101728173995	0.05911914891671618
933	Fggy	2.98786	0.36352733	0.0028093833640205966	0.059283497575666
934	Rnf145	2.9853258	0.4585849	0.002832764934487223	0.059698856837372374
935	Eps15	2.9850843	0.36418328	0.0028350009923056806	0.05970700719998774
936	Rbm25	2.9796138	0.1072539	0.0028861192177163774	0.06074396679477898
937	Phtf1	2.9794128	0.45486832	0.0028880144997393627	0.06074425807073945
938	Nsd1	2.9781659	0.20784107	0.0028997906280427504	0.060912583094982584
939	Parp8	2.976758	0.24501616	0.0029131389225149126	0.06115318807042683
940	H1fx	2.9678283	0.9959624	0.00299911937131687	0.06283554057257394
941	Phf20l1	2.9662995	0.17867717	0.0030140666963030926	0.06306685505952148
942	Rgs7bp	2.9588583	0.46594256	0.0030878119362059975	0.06452627583970669
943	Bet1	2.9544737	0.24146691	0.003132028387544923	0.06540793565347697
944	Ndfip2	2.9529855	0.2822303	0.003147168369052853	0.0656391976506721
945	Gramd1a	2.9508536	0.3045786	0.0031689716107795854	0.06605127012629418
946	Mcur1	2.9476757	0.29221684	0.003201726414143749	0.0666479297273018
947	Kdm6a	2.9472735	0.26900092	0.0032058945178973655	0.06669169484847573
948	Rbm26	2.9451818	0.15547366	0.0032276484767090464	0.0671010036825681
949	Traf3ip3	2.9354477	0.2744495	0.003330668361123583	0.06910922796094858
950	Zmynd8	2.9332755	0.16792147	0.003354061112351239	0.06954991462644322
951	Ptprc	2.9321492	0.17594844	0.003366249498501929	0.06975785064738978
952	Ly75	2.931908	0.63157517	0.0033688665369413923	0.06976730276567658
953	Parp4	2.9251904	0.3182951	0.0034424549461920663	0.0711088294259482
954	Golga1	2.9222944	0.36790192	0.003474630714537008	0.07168174265146443
955	Tia1	2.9218116	0.20008537	0.0034800198749267096	0.07174707642521312
956	Creb3l2	2.9213288	0.5860825	0.0034854166411911578	0.07181248352105789
957	Pnrc2	2.9200819	0.29169196	0.003499393557983714	0.07193609744073058
958	Igtp	2.9199612	0.52068436	0.003500748866006044	0.07193609744073058
959	Atf7ip	2.9195993	0.25689507	0.003504817656510779	0.07193677231920344
960	Clstn3	2.9163008	1.2581797	0.0035420875530929492	0.07260942142168823
961	Ankhd1	2.9139276	0.19343928	0.0035691263626678777	0.07302459679663821
962	Usp25	2.907532	0.1692025	0.003642931069819718	0.07429922458635466
963	Pnn	2.9053197	0.17240195	0.00366878231560901	0.07473205415883438
964	Abl2	2.9029465	0.27244076	0.0036966989983014376	0.07525323068042888
965	Pum1	2.9002514	0.13321388	0.0037286350772371647	0.07561728147216024
966	Hspa12b	2.8997686	1.0224321	0.0037343813831523286	0.07568627579187451
967	Bcap29	2.8969128	0.17035773	0.0037685453840794365	0.07633077557740821
968	E430002N23Rik	2.8957865	1.4738876	0.003782096432301905	0.0765572196948585
969	F2rl3	2.8932927	0.56010336	0.003812260045101538	0.07707115079282922
970	Socs2	2.8924077	0.28640038	0.0038230156971265717	0.0771919229502367
971	Rgcc	2.8893104	0.20955485	0.0038608779645090156	0.07785902933300318
972	Dmxl1	2.888506	0.24122266	0.003870767893358149	0.07796108060197206
973	Mill2	2.8877015	0.6068674	0.003880680830766344	0.07811200829309363
974	Amer1	2.88742	0.51517	0.0038841558033449754	0.07813324253382921
975	Rhbdd1	2.8798978	0.2328468	0.003978039920122537	0.07972377210495112
976	Zcchc2	2.8786106	0.5535966	0.00399431057727214	0.0800001931127843
977	Ttc28	2.8748295	0.76310486	0.004042455669890614	0.08081407043844481
978	Tmed3	2.8718128	0.21658443	0.004081246466620587	0.08153906152308928
979	Zmiz1	2.870244	0.15969586	0.004101550911499371	0.08183451243330801
980	Ube2h	2.8701637	0.42351854	0.004102594631984621	0.08183451243330801
981	Spen	2.870083	0.21863838	0.004103638593493331	0.08183451243330801
982	Ttll4	2.8697212	0.65878946	0.0041083394042592866	0.08187768271970082
983	Nfkb1	2.8679512	0.14406583	0.004131391565853182	0.08228630974406899
984	Akap10	2.8627222	0.18932277	0.004200187526851064	0.08346121200328659
985	Rab32	2.8626819	0.5532713	0.004200720730512937	0.08346121200328659
986	Afdn	2.8608718	1.3272535	0.004224778540252276	0.08383601717921635
987	Il6st	2.8584182	0.9365453	0.0042575897618631845	0.0843833904551963
988	Nfe2	2.8580964	0.17832889	0.004261909971644735	0.08441719346289688
989	Tbcd	2.857855	0.2270216	0.004265152737534957	0.08442962678360125
990	Gpr132	2.8552806	0.38865775	0.004299881728728733	0.08506493964076953
991	Gm7030	2.8547578	0.7715922	0.004306967309057523	0.08515293725672454
992	Gm16124	2.8486435	0.4813881	0.004390603209161099	0.08675337528211459
993	Ttc3	2.8468738	0.2149164	0.004415086854662835	0.08707727195457805
994	Sdf4	2.8450234	0.16237906	0.0044408156364917385	0.08745762223219894
995	Sfmbt1	2.8439374	0.3602753	0.0044559805189650714	0.08761619186072248
996	Rpl23	2.8396335	0.042535	0.004516540954004529	0.08869893019524953
997	Sgk3	2.838869	0.24076636	0.004527372305990627	0.08880361012831918
998	Trmt2b	2.8377025	0.5103305	0.004543949741562756	0.08902060761898976
999	Trim14	2.832232	0.30032668	0.004622428127890732	0.0902409255979267
1000	Ppdpf	2.832192	0.2769385	0.004623009692714203	0.0902409255979267
1001	Atm	2.8317091	0.3029006	0.004629993640557199	0.090268100651588
1002	Cdk5rap3	2.8275259	0.22711696	0.004690922557216398	0.09129061222561098
1003	Gabpb1	2.8240666	0.24057503	0.004741853374657586	0.09222619159891254
1004	Terf1	2.8168664	0.29461262	0.0048494688795035455	0.09398201604194627
1005	Pds5b	2.8166654	0.21823664	0.004852506372481089	0.09398201604194627
1006	Nab1	2.814976	0.2640887	0.004878089349608688	0.09429854089555903
1007	Mycbp2	2.814815	0.14680147	0.00488053217606638	0.09429854089555903
1008	Sh3bgrl	2.8136888	0.15985839	0.004897662970498607	0.09451640565781114
1009	Sdc4	2.810511	0.9160723	0.004946289901983204	0.09518228774688504
1010	Nbea	2.807253	1.3710355	0.004996600862951041	0.09597882335539745
1011	Arhgap30	2.8072126	0.16813251	0.004997224867138174	0.09597882335539745
1012	Snx20	2.8047187	0.34618565	0.005036051021803259	0.09660959197263222
1013	Rab11fip5	2.8026671	1.1890736	0.005068192881968304	0.09716845331783175
1014	Krcc1	2.8024259	0.16691162	0.005071986443743344	0.0971834743754882
1015	Etv5	2.8015008	0.97286046	0.00508655222102907	0.09740475979130758
1016	Pfkl	2.7984838	0.3008508	0.005134312375430538	0.09820284914286158
1017	Cc2d1a	2.7969553	0.78883547	0.00515866522092635	0.09856414302041583
1018	Gm5600	2.7954268	0.97447604	0.005183122402805495	0.09890206258686655
1019	Trio	2.7951453	0.23017178	0.0051876390842541305	0.09892977877981622
1020	Wdr33	2.7945418	0.15714937	0.005197329665310104	0.09905607176753367
1021	Cxxc5	2.792008	0.29356617	0.005238208964518472	0.09970826698893145
1022	Kdm5a	2.791847	0.16504838	0.0052408142563407254	0.09970826698893145
1023	Rnf14	2.7910826	0.29234773	0.005253205385789739	0.09983876899699125
1024	Sys1	2.7910423	0.18977463	0.005253858283029428	0.09983876899699125
1025	Shank3	2.7904792	0.4836642	0.005263006544504323	0.09989502016217906
1026	Mpp7	2.7876637	0.32627225	0.005308964053890522	0.10047198912304184
1027	Sri	2.7873821	0.13910471	0.005313579682205991	0.10050042977135479
1028	Ebpl	2.7843652	0.31998825	0.005363260769419997	0.10138070093764288
1029	Lsm14b	2.7805438	0.5864833	0.005426792144123838	0.10235462537790325
1030	Enox2	2.7805037	0.25608683	0.005427464493804447	0.10235462537790325
1031	Klf3	2.7801416	0.72688985	0.005433519025913752	0.10240898731503294
1032	Zmym6	2.778613	0.53505	0.005459149883796588	0.10283203800948462
1033	Baiap2	2.7770042	0.6091143	0.00548624759550636	0.10328220983587075
1034	Hoxa9	2.7758377	0.18129572	0.005505969289041599	0.10359307952563931
1035	Trip12	2.775556	0.2054468	0.005510739274017158	0.10362243925504831
1036	Nisch	2.774631	0.16850576	0.005526438352466278	0.10374921836617348
1037	Ammecr1	2.7723784	0.43246698	0.005564831102269637	0.10433573575370356
1038	Zc3h12b	2.7720566	0.5035569	0.005570335383873226	0.10437832165045326
1039	Chd6	2.770729	0.20116782	0.005593092510820004	0.10468323756773024
1040	Zc3h12a	2.7679536	0.4086495	0.005640946869292635	0.1054956892702506
1041	Gm26759	2.7638106	0.8939779	0.005713069023438464	0.10674314033028602
1042	Ino80d	2.7597883	0.21821676	0.0057838851172346255	0.10794133808961684
1043	Camk4	2.7595468	1.9166094	0.005788159145164079	0.1079586979553827
1044	Ube2e3	2.756691	0.1980891	0.005838951804720892	0.1085923951424071
1045	March6	2.7542775	0.2584939	0.005882188052231847	0.10933351954770146
1046	Gm4070	2.749531	0.78197396	0.005968062125358948	0.11082930335271327
1047	Exoc6b	2.7494504	0.39319035	0.0059695273037963315	0.11082930335271327
1048	Plcb4	2.7472382	0.6726788	0.006009946940022295	0.11138756998022951
1049	Usp9x	2.7413654	0.1830579	0.006118441422648779	0.11294453960642567
1050	Sfswap	2.7363777	0.27280277	0.006211969267415937	0.11447468023275738
1051	Helz	2.7345676	0.22148135	0.00624622787273869	0.11491875451752198
1052	Ehmt1	2.7343261	0.17803206	0.006250808514882982	0.11491875451752198
1053	Ddx39b	2.7235863	0.15998201	0.006457733859520636	0.11819410169415151
1054	Dbt	2.7130072	0.48491317	0.006667563208642295	0.12162087330747182
1055	Padi4	2.7122834	0.5280997	0.006682145810521985	0.12181804609740983
1056	Luzp1	2.7014227	0.51725024	0.006904352058399941	0.12537340301321737
1057	Mxd4	2.7006586	0.22692417	0.006920235998127112	0.1255911969845598
1058	Nt5c2	2.69917	0.22144496	0.006951262116351137	0.12608339813961392
1059	Mdn1	2.6976013	0.17243643	0.006984100526870576	0.12653685163330158
1060	Tmem59	2.694665	0.15850642	0.007045941987568783	0.12750981909750983
1061	Ier5	2.694303	0.37553966	0.007053600226356704	0.12750981909750983
1062	Tnfrsf21	2.692493	0.30523184	0.0070920036470473674	0.12813230539931242
1063	Ankrd17	2.6920505	0.14745726	0.007101419656767232	0.12823066836598818
1064	Flt3	2.6875052	0.5082786	0.007198799615429654	0.1297869566548891
1065	4930523C07Rik	2.687465	0.45238256	0.007199666709066046	0.1297869566548891
1066	Scaper	2.6843274	0.27356377	0.007267589514125884	0.1307923049348207
1067	Rpl13	2.6830401	0.034316167	0.007295621226463323	0.13122363616579102
1068	Vps13d	2.682276	0.291956	0.0073123109209430005	0.1313359594262795
1069	Park7	2.6811094	0.0956274	0.007337850715562811	0.13154350261113879
1070	Vgll4	2.6732254	0.21217947	0.007512572918766192	0.1343028401192056
1071	Mat2a	2.6716166	0.12501127	0.007548685546629467	0.13487374740369618
1072	Chm	2.6696858	0.3782979	0.007592226098073038	0.1354268573493846
1073	Slmap	2.6683583	0.21231344	0.00762229069072264	0.13588806032063566
1074	Cnp	2.6669104	0.31428793	0.007655210104138499	0.13634710707944978
1075	Pla2g4a	2.6667895	0.14803144	0.007657959132403091	0.13634710707944978
1076	Kdm1a	2.6623247	0.18937041	0.007760297264338709	0.13789155612352205
1077	Gm4951	2.66148	1.7188472	0.007779795813291278	0.1380101580373199
1078	Ubr3	2.66148	0.20230028	0.007779795813291278	0.1380101580373199
1079	Rprd2	2.6599112	0.2519386	0.007816123899484396	0.1385024018763739
1080	Srgap3	2.6583827	0.51537603	0.007851666603189596	0.13905590123454706
1081	Fam192a	2.6576185	0.21528678	0.0078694921927186	0.13921886297759603
1082	Shb	2.653073	0.893935	0.00797625844461667	0.14072212029666328
1083	Ano6	2.651987	0.30561727	0.008001960185061276	0.14108865951485208
1084	Slco4a1	2.6518261	0.37573448	0.008005774150752928	0.14108865951485208
1085	Selp	2.6497748	0.56177986	0.008054545092312463	0.14187072714151674
1086	Golph3l	2.6475222	0.26881233	0.008108403749398363	0.14274150679011752
1087	Antxr2	2.647281	0.6380417	0.008114193398220284	0.1427655847710845
1088	Actr3	2.6459131	0.105847746	0.008147071361329283	0.1431879945410328
1089	Mettl15	2.6430976	0.44850484	0.008215136995592908	0.14421738213424948
1090	Stk17b	2.6361387	0.24432278	0.008385544266067097	0.14697919770588616
1091	Trappc9	2.633283	0.2984261	0.008456390447211528	0.14780740409842605
1092	1190005I06Rik	2.6332023	0.44621074	0.008458393842766917	0.14780740409842605
1093	AU040320	2.6313922	0.36825898	0.008503582599720795	0.148243341152584
1094	Elovl5	2.6307888	0.39599323	0.008518693419786812	0.14834656728761436
1095	Ypel3	2.6284962	0.330295	0.008576333737688556	0.14918939173222667
1096	Nudt16l1	2.6250367	0.37775204	0.008663959826634194	0.15038957363586644
1097	Gm28187	2.624192	0.86861473	0.008685478081346069	0.15068207702006403
1098	Mysm1	2.6223419	0.21478178	0.008732780292866166	0.15125887582375377
1099	Hmbox1	2.6214166	0.26343012	0.008756517617380643	0.1515432249230689
1100	Tm2d3	2.6202903	0.26508227	0.008785493036797633	0.15173733916462664
1101	Dync1i2	2.62021	0.14753212	0.00878756598401952	0.15173733916462664
1102	Iscu	2.6201696	0.23549534	0.008788602621503185	0.15173733916462664
1103	Aqp1	2.6199284	1.1739273	0.00879482474124305	0.15176360854931753
1104	Baz2a	2.615745	0.24010924	0.00890330197318379	0.15347144020619957
1105	Elf2	2.6155438	0.16667159	0.008908547205545918	0.15347991199480016
1106	Sntb2	2.6141763	0.5545157	0.008944288042756439	0.15401348466583167
1107	Cnot1	2.6122456	0.17692241	0.008994963713438319	0.15480351729854452
1108	Map3k14	2.6099527	0.56227946	0.009055473967332835	0.15559607903635334
1109	Zup1	2.606051	0.26890653	0.009159283461776099	0.15721245393243122
1110	Snx1	2.6023905	0.30636215	0.009257636106308495	0.1586848031105944
1111	Adcy9	2.6023102	0.38380587	0.009259808246929315	0.1586848031105944
1112	Sept6	2.6005402	0.1737479	0.009307710546248741	0.15932681169319202
1113	Zfp386	2.6003792	0.3519768	0.009312076245587974	0.15932681169319202
1114	Scai	2.599253	0.29464772	0.009342687332413899	0.15968131456554532
1115	Plcxd2	2.597081	0.6143946	0.009401976633290374	0.1604398613014868
1116	Fundc1	2.5955927	0.3824349	0.009442794326103888	0.1610512718502853
1117	Ubxn7	2.5880706	0.24471729	0.009651516895009232	0.16426403504073173
1118	Gm10863	2.5848527	0.84956324	0.009742059137529109	0.16571766138791613
1119	Togaram1	2.5813532	0.30839512	0.009841382420424821	0.16714301568955064
1120	Tmcc1	2.5803878	0.36702305	0.009868940264087883	0.16743489509529239
1121	Taf4	2.5794225	0.3990978	0.009896566841621282	0.16772732653469014
1122	Pdcd4	2.5785375	0.12730762	0.00992195170952378	0.16798119186873875
1123	Tcirg1	2.575762	0.6563966	0.010001944563824661	0.1688926685081815
1124	Cyp20a1	2.5744748	0.35429874	0.010039237288354977	0.16927650415617432
1125	Nek6	2.5735095	0.24049209	0.010067288047123566	0.16964115965001642
1126	Orc4	2.5693665	0.21908338	0.010188466705573952	0.17131578087426447
1127	1110059E24Rik	2.5692055	0.29571134	0.010193198756720003	0.17131578087426447
1128	Mob3b	2.568039	0.3309234	0.010227564682761647	0.1718039299415414
1129	A530072M11Rik	2.5662289	0.8943424	0.010281095334858624	0.1725940452819101
1130	Tnfaip3	2.5660279	0.6687824	0.010287058551960864	0.1725940452819101
1131	Flywch1	2.5651832	0.5311256	0.01031213769463739	0.17285527047776952
1132	Chmp2a	2.5641775	0.1546522	0.010342064756547406	0.17318667154039916
1133	Cemip2	2.5620456	1.0519506	0.010405765877788265	0.17415348850820195
1134	Psmd1	2.5618846	0.13479906	0.010410587648542085	0.17415348850820195
1135	Syngr2	2.5605574	0.21331467	0.010450443173800901	0.1745488920379389
1136	Phc3	2.559954	0.3459671	0.010468604155963238	0.17476181684562
1137	Rpl30	2.5595517	0.037496574	0.010480727071163917	0.17487377479049004
1138	Phtf2	2.5520298	0.23804872	0.010709737635521365	0.1781424983515934
1139	Srrm2	2.5488923	0.08960335	0.010806568423484143	0.17947575520607462
1140	Zfp329	2.5485303	0.42844263	0.010817791136566309	0.17947749467378205
1141	Swt1	2.5482085	0.24247663	0.01082777557774144	0.17955087945709303
1142	Gm14636	2.5462778	0.24401489	0.01088785442617022	0.18036186146912864
1143	Tug1	2.5420942	0.37135562	0.011019042665321095	0.18213083962809326
1144	Dcaf8	2.5410485	0.14969279	0.011052058381135718	0.1825200802523518
1145	Nck1	2.539359	0.2647919	0.01110557713585365	0.18321648615644912
1146	Elp1	2.538796	0.30416393	0.011123467810886509	0.1834179171308896
1147	Tiprl	2.5385947	0.23926635	0.011129863539322844	0.183429695880846
1148	BC052040	2.5370662	0.43577898	0.011178577918627523	0.18413855442898378
1149	Pml	2.5350952	0.24704581	0.011241673313900273	0.18508345977184304
1150	Lbr	2.5311131	0.1545591	0.01137011750561447	0.1869122269787519
1151	Kat6b	2.528418	0.3461986	0.011457781987065188	0.18816172392389963
1152	Arid2	2.5276136	0.19301392	0.011484066500550148	0.18840171292518398
1153	Spred2	2.5252404	0.24129161	0.01156191787958948	0.18950802665600935
1154	H2-T23	2.5252001	0.22411202	0.011563241420812068	0.18950802665600935
1155	Tnpo1	2.5222235	0.15853956	0.011661557333745676	0.1908287075911368
1156	Eng	2.5218213	0.6207957	0.011674899989880904	0.19085358029027588
1157	Tmem165	2.5213387	0.1936811	0.011690929052977944	0.19101889443544834
1158	Tusc3	2.520695	0.5330171	0.011712331504549105	0.19127179309856976
1159	Dmwd	2.518523	0.31691656	0.011784821603083986	0.1921640152914998
1160	Veph1	2.517477	3.451186	0.011819865951196846	0.1923468710183172
1161	Tnfrsf9	2.5165117	0.785389	0.011852296577012703	0.19277745455185497
1162	Sh3rf2	2.5155463	2.3389318	0.011884806085473466	0.19301451170804643
1163	Selplg	2.51442	0.23194855	0.011922833759712861	0.19352577352052874
1164	Arl4a	2.5139775	0.33968458	0.011937802694918601	0.1935830727313621
1165	Arhgap42	2.5130525	4.663419	0.011969155231150733	0.19370232871826193
1166	Ppp6r2	2.5130525	0.3923949	0.011969155231150733	0.19370232871826193
1167	Phactr2	2.511886	0.25334603	0.012008790726183003	0.19414913239135925
1168	Chst11	2.5108	0.27672902	0.012045797284955221	0.1946190931742566
1169	Hdx	2.5106792	0.9387044	0.012049915358215294	0.1946190931742566
1170	Afg1l	2.5069785	0.37480146	0.01217681036581816	0.19617789394750754
1171	Abi1	2.506697	0.17897516	0.012186513723257799	0.19623630028384106
1172	Ccl5	2.506335	0.44352764	0.012198999536103029	0.19633943121765823
1173	Arl3	2.5052488	0.46802378	0.012236525013333934	0.19684526486322843
1174	Pibf1	2.5035596	0.22588617	0.012295101281487118	0.19734090284235117
1175	Rabepk	2.5023527	0.28134677	0.012337093427656966	0.1978715342301703
1176	Cyb5a	2.5020711	0.13828182	0.012346909856221517	0.19793065125023232
1177	Id2	2.5017896	0.5029233	0.01235673320297675	0.19798982044233615
1178	Rrad	2.5001001	0.6976217	0.012415818795029539	0.19844412159223945
1179	Spata6	2.499175	1.1144544	0.012448281109740627	0.1987661740401018
1180	Phf14	2.4979682	0.1768132	0.012490736210735546	0.19934548161137314
1181	Taok1	2.4976466	0.19445644	0.01250207920382888	0.1994279294341992
1182	Gls	2.4968019	0.17814136	0.012531897969480963	0.19980486807045056
1183	Cyth4	2.49648	0.34878466	0.01254327405314266	0.19988753508379264
1184	Trim37	2.4960375	0.22050147	0.012558931097722575	0.20003830755849586
1185	Etfb	2.4937046	0.12636748	0.01264177291871351	0.20106023667664255
1186	B230217O12Rik	2.4895613	0.5803004	0.012790081457177572	0.20321878441261568
1187	Cluap1	2.4883144	0.25369054	0.012835018436002203	0.20373225428946268
1188	Rsrp1	2.487671	0.10150562	0.012858266330802897	0.2039007793498538
1189	Med10	2.487309	0.21381362	0.012871359638289052	0.2040082068148259
1190	Rab19	2.4836082	0.68449056	0.013005880458897423	0.2059381346228358
1191	Ndufs4	2.482643	0.13159512	0.013041176731316367	0.2062169312253022
1192	Glod4	2.4812753	0.17766173	0.013091324807534813	0.2066984734435817
1193	Sec11c	2.481074	0.088408105	0.013098713890403525	0.2066984734435817
1194	Cflar	2.4804306	0.20513451	0.013122383746886514	0.20683880232402274
1195	Bcl2l1	2.472265	0.25669557	0.013425995788238585	0.21124351852781234
1196	Ncor2	2.4703343	0.24313714	0.013498687000529551	0.21212488542363317
1197	Ikzf1	2.4702537	0.15712403	0.013501723333505735	0.21212488542363317
1198	Ift52	2.4692883	0.23964205	0.01353820642821732	0.21255520613149087
1199	Usp15	2.4691274	0.15450595	0.013544295404693176	0.21255520613149087
1200	Vps37a	2.4690068	0.30325696	0.013548863724791187	0.21255520613149087
1201	Large1	2.456859	0.28596002	0.014015765247954701	0.2192407930210589
1202	Rhobtb1	2.456658	0.509261	0.014023613464063124	0.2192573289591971
1203	Adnp	2.4554915	0.18066457	0.01406920965505893	0.21986374778472054
1204	Sfi1	2.4536412	0.29293972	0.01414180304077922	0.2208912689765834
1205	Mtfr1l	2.4476478	0.18165933	0.014379216764856572	0.2240245454896927
1206	Cdc42se2	2.4465616	0.1851477	0.014422612274689238	0.22451709734841696
1207	Trmt1l	2.445918	0.30697337	0.014448382598991803	0.22475172220884576
1208	mt-Nd2	2.4458377	0.07201158	0.01445160674303301	0.22475172220884576
1209	Nipsnap1	2.4446712	0.28215674	0.014498428181485381	0.22526287404592737
1210	Ppard	2.4443493	0.83399403	0.014511367957674128	0.2253554718044574
1211	Tnfsf10	2.4424186	0.90092176	0.014589220673361191	0.22634674611251293
1212	Zfp219	2.4396832	0.6355241	0.01470014230862938	0.22795811459001356
1213	Dennd1c	2.4384766	0.42420107	0.014749314179948484	0.22850113129261843
1214	Oasl2	2.4376318	0.46199563	0.014783820687358906	0.22892586796741948
1215	Pcmtd2	2.4361436	0.40883118	0.014844790997751992	0.22975979010231107
1216	2310015A10Rik	2.4341726	0.7120673	0.01492587642136732	0.23079350868786655
1217	Edf1	2.4323223	0.12322388	0.01500235228109278	0.23164320695713125
1218	Ddx27	2.4319603	0.15568459	0.015017355257459175	0.2316532880278676
1219	Prnd	2.4301903	1.0396693	0.015090893548242489	0.23267649909195656
1220	Klf8	2.429225	0.6681091	0.015131138873136368	0.23296325687080627
1221	Papolg	2.427254	0.36094898	0.015213600008949932	0.23400199369447308
1222	Mpp1	2.427093	0.47793794	0.01522034896730451	0.23400199369447308
1223	Mob3c	2.4242373	0.30310914	0.015340582430868985	0.2357305145605608
1224	Gm1976	2.421864	0.24445525	0.015441130016730878	0.236720001766464
1225	Fus	2.4212606	0.12409862	0.015466785258533705	0.23700077306930192
1226	Smarca4	2.4208584	0.15575813	0.015483909587589058	0.23715061904407037
1227	Mrps21	2.4206572	0.19037876	0.015492478007523238	0.23716934326737565
1228	Sugct	2.4203355	0.43525368	0.015506196158953805	0.23726684795638983
1229	Shfl	2.4192896	0.43700078	0.015550854004641011	0.23771747059094814
1230	Zfp820	2.4192493	1.9589385	0.01555257387192317	0.23771747059094814
1231	Eps15l1	2.4191287	0.28815338	0.015557734478060876	0.23771747059094814
1232	Rbbp7	2.4178817	0.1600877	0.015611149034798608	0.23830806512411717
1233	Uqcrb	2.416675	0.121522844	0.0156629941039497	0.23898649699438565
1234	Pomgnt2	2.4145834	0.8343186	0.015753217787658664	0.24013616123340303
1235	Gm26782	2.4140604	0.33774215	0.01577584501307009	0.2403675941915908
1236	Col16a1	2.4119287	1.0947884	0.015868390581331125	0.2413682125601156
1237	B3glct	2.4117274	0.5729748	0.01587714589099271	0.2413682125601156
1238	Ppa1	2.4108827	0.14172347	0.01591396459735588	0.2417874169365797
1239	Trpc4ap	2.4077854	0.2516137	0.016049609643405946	0.2436190394673269
1240	Crtc1	2.4047284	0.38225174	0.016184488706517054	0.2453132265352434
1241	Ccdc171	2.4045675	0.29906476	0.01619161511945127	0.2453132265352434
1242	Taf4b	2.4035218	0.36975324	0.01623800406086599	0.2459006562425513
1243	Dhx57	2.402717	0.33779478	0.016273767296930256	0.2461500884993827
1244	Trim56	2.4026368	0.40013543	0.01627734742446206	0.2461500884993827
1245	Zfp280c	2.4006255	0.24312453	0.016367075821644712	0.2471527688739453
1246	Gpr146	2.3997407	0.42730805	0.016406693791118657	0.2475195574175502
1247	Gm15952	2.3971663	0.42953882	0.016522425486815484	0.24892348542572312
1248	Flt1	2.3966835	0.71408296	0.016544204825783993	0.2491353530808125
1249	Sec22b	2.3958387	0.24761112	0.016582379345502767	0.2494774928000477
1250	Arhgap5	2.3954365	0.2032146	0.01660058486166855	0.24951884676155997
1251	Pacs1	2.3898053	0.21243605	0.016857311238264186	0.25302424483430846
1252	Pot1b	2.389604	0.36339062	0.016866544139666637	0.25304518777568635
1253	Cttn	2.388518	3.584696	0.016916478547474197	0.25344103312471084
1254	Zdhhc17	2.387633	0.29367968	0.016957261727080862	0.2539342078481135
1255	Yipf5	2.3861449	0.2900195	0.017026046231754296	0.25459059947745993
1256	4921531C22Rik	2.3850186	1.1173606	0.017078261994024412	0.2549185236888914
1257	Susd3	2.383691	0.22870646	0.01713998233375568	0.25572156637136595
1258	Zfp275	2.3832085	0.6741928	0.01716247456257778	0.25593254884543104
1259	Lamp2	2.3823235	0.15453404	0.017203777572400384	0.2561997982945197
1260	Swi5	2.3810766	0.103613876	0.017262125252609256	0.2569501963604161
1261	Hdac8	2.3803525	0.18988377	0.01729608414079234	0.25733703805051683
1262	Txlng	2.3801513	0.22480966	0.017305527557410213	0.2573589418325869
1263	Vps28	2.37456	0.18720676	0.017569871028872173	0.26104963462409897
1264	Lrrc8c	2.3733132	0.2510796	0.01762930579154167	0.2616918467980296
1265	Riok3	2.3715434	0.18555062	0.017713967359227478	0.2627070051263291
1266	Rbl2	2.3704975	0.2788946	0.017764161951391636	0.26333045581387987
1267	Icam1	2.3695724	0.49393624	0.01780866871060922	0.26383410000071406
1268	Alcam	2.3687277	0.9228567	0.01784939061740018	0.26398782660255715
1269	Trrap	2.367561	0.27829838	0.01790575974597387	0.2645791117430263
1270	Efr3a	2.3647053	0.19675489	0.018044425697568187	0.2660193278866148
1271	Rfx5	2.362855	0.5573632	0.01813476688319526	0.2672291572756012
1272	Eif1a	2.361608	0.15645994	0.018195872166843343	0.2678850564426376
1273	Cep350	2.3612459	0.22359706	0.01821364614518499	0.2680245120526174
1274	Ocrl	2.3585107	0.21752563	0.01834843045735752	0.2695165722230413
1275	Zfp770	2.3582695	1.026914	0.01836036500383764	0.26956352070822837
1276	Zfp942	2.3581085	0.3449014	0.018368325142727574	0.26956352070822837
1277	Slc7a6	2.357666	0.30485123	0.018390231103257423	0.26976238137199876
1278	Arhgap35	2.3509486	0.27867365	0.018725623288981662	0.274183888212273
1279	Nynrin	2.3505464	1.1708239	0.01874587537827575	0.2743559983966504
1280	Rab37	2.3486557	0.17536797	0.01884131705403351	0.275503062684115
1281	Zkscan8	2.3480122	0.5372447	0.01887390466405739	0.27585463376358393
1282	Ensa	2.3459206	0.22083384	0.01898015506723344	0.27693602390130406
1283	Rnf122	2.3458803	1.7191902	0.01898220345950523	0.27693602390130406
1284	Gm49797	2.3428636	0.33816895	0.019136384830027737	0.27880745515445643
1285	Nt5dc1	2.340812	0.15687484	0.019241852448578147	0.280085718493585
1286	Serpinb6b	2.339364	1.2100236	0.01931660572162157	0.28079960933285636
1287	Abhd17b	2.3369102	0.1633661	0.019443850417997326	0.282141193076612
1288	Radil	2.3349392	0.6040901	0.01954659316965609	0.2829605085344901
1289	Cftr	2.334859	5.501331	0.019550796805999218	0.2829605085344901
1290	Lrpap1	2.3348186	0.23881811	0.0195528989202889	0.2829605085344901
1291	Ube2b	2.3330889	0.1425002	0.01964347680633296	0.2841439481045098
1292	Ampd2	2.3321235	0.23948587	0.019694191087918547	0.2847142269361188
1293	Map4k4	2.3320029	0.19850457	0.0197005384059744	0.2847142269361188
1294	Traf2	2.3292677	0.4453907	0.019844890908727715	0.28641580146588425
1295	Cdc37	2.3255267	0.1202726	0.020043808914463446	0.2888322814822055
1296	Fam102a	2.324843	1.063132	0.020080357796788743	0.2891679000120969
1297	Dnajb14	2.3217456	0.36661962	0.02024663202912332	0.2913024784724935
1298	Larp1	2.318568	0.13756862	0.020418472292655875	0.293346213672064
1299	Atg5	2.3184474	0.22769219	0.02042502286857461	0.293346213672064
1300	Tbc1d19	2.3174014	0.5531947	0.02048187135084302	0.29403188013931425
1301	B3gntl1	2.3165166	0.31111607	0.020530081646435397	0.2944621128550925
1302	Dpy19l3	2.3152294	0.5961336	0.020600382361095744	0.29533922953389746
1303	Panx1	2.3135803	0.35568348	0.02069076185247703	0.2962403269042454
1304	Pwwp2a	2.3127756	0.1934365	0.020734974719695095	0.2967417525709556
1305	Evi5	2.308713	0.38797498	0.020959510099393595	0.29955676984020435
1306	Irgm1	2.3078282	0.52265084	0.02100869888319781	0.3001269257269577
1307	Ambra1	2.3064203	0.14482039	0.02108716108287437	0.30111458766991683
1308	N4bp2l2	2.2977319	0.15236868	0.021577057732957705	0.3072946122480249
1309	Trip6	2.2968066	0.86649925	0.02162980178238272	0.30776929756903953
1310	Dusp2	2.2966456	0.2994726	0.021638986107963817	0.30776929756903953
1311	Trafd1	2.294554	0.29776207	0.021758691606026843	0.30919943538388317
1312	Msantd4	2.2926233	0.31311643	0.021869700091049552	0.3105035783375663
1313	Hmg20a	2.2919395	0.17930773	0.021909133599520524	0.31092671973367897
1314	Specc1l	2.289164	0.25986665	0.022069823062306433	0.3125203102586077
1315	Eipr1	2.2883193	0.24227405	0.022118931598310635	0.31300744401165836
1316	Ttll3	2.2867103	0.8883944	0.022212734649565687	0.31413068370384484
1317	Dcp1b	2.2854633	0.39774978	0.02228566977967453	0.3148150860178951
1318	Isoc1	2.285383	0.19348933	0.02229038241457313	0.3148150860178951
1319	Amdhd2	2.2850208	0.405588	0.022311599996721852	0.31497696436124256
1320	Tbk1	2.281803	0.23828225	0.022500973808603577	0.3169530427897701
1321	Sh3bp2	2.2817225	0.48847562	0.022505726000979557	0.3169530427897701
1322	Trim25	2.2814007	0.29061884	0.022524743495764922	0.3170156357908746
1323	Dock11	2.2768955	0.13915336	0.022792458696346236	0.3202251181332614
1324	Zfp865	2.2698965	0.28783897	0.023213856969166998	0.32572037640440055
1325	Fmnl1	2.2667592	0.24054137	0.023404945042974343	0.32811639411961335
1326	Morf4l1	2.2620127	0.079280026	0.023696621844851436	0.33119875882375477
1327	Immp1l	2.2597601	0.19052571	0.023836144714990296	0.3328606264135713
1328	Asxl2	2.2594383	0.1530882	0.0238561346093458	0.33299574664822246
1329	Sin3a	2.258151	0.24783972	0.023936239666040325	0.33396950469221176
1330	4833418N02Rik	2.2567031	0.90447456	0.024026636599293483	0.33478820765654554
1331	Pafah1b1	2.2567031	0.109977335	0.024026636599293483	0.33478820765654554
1332	Uchl1	2.255456	2.3873334	0.02410471547333397	0.33512233059032814
1333	Slc9a8	2.2536862	0.23148355	0.024215914783209436	0.33641782473782267
1334	Kdm4b	2.2530024	0.48195758	0.024258997102141758	0.3367969747359833
1335	C1d	2.252922	0.19003431	0.024264069975713842	0.3367969747359833
1336	Gfi1	2.252037	0.5107803	0.02431993230231254	0.3374273030994682
1337	Cnot2	2.25079	0.16921663	0.024398836587645713	0.3382313602699568
1338	Oga	2.2497845	0.15851587	0.024462630588509792	0.3389701678886812
1339	Wipf1	2.2456415	0.14035419	0.02472698872694968	0.34189959659027724
1340	Ksr1	2.2451587	0.17849138	0.024757948094597002	0.3421811267903077
1341	Parp6	2.243791	0.46045753	0.02484584870043346	0.3429555669697284
1342	Tmem141	2.243268	0.701319	0.024879529113396283	0.3432737081004754
1343	Dexi	2.2416592	0.45220912	0.024983409264737876	0.34455974007745704
1344	Pts	2.2404926	0.13806172	0.02505895702192188	0.34545409325780096
1345	Leprot	2.2394066	0.35652328	0.025129472303888983	0.34627833666383256
1346	Cwc27	2.2350624	0.16595839	0.025413253882839913	0.3495919534986661
1347	Clptm1l	2.2334132	0.19604915	0.025521709697036227	0.35093437788693
1348	Csnk1a1	2.231764	0.0873931	0.025630565726888137	0.3519814738657211
1349	Cadps2	2.2302756	2.5809515	0.025729146188117204	0.3527717118250551
1350	Vta1	2.226937	0.17758481	0.025951479755188477	0.3553305663172244
1351	Ciao2b	2.2251673	0.216435	0.02607001562893064	0.3565000104174733
1352	Tpd52l2	2.2160363	0.1757834	0.02668901680357922	0.3645015213707101
1353	Exoc4	2.2134218	0.11745192	0.026868585108342866	0.3666437611191707
1354	Dok1	2.2121747	0.38081357	0.026954592134894817	0.36750674056892485
1355	Josd2	2.2110887	0.27694312	0.027029695033566895	0.36837515147899563
1356	Edc3	2.2100027	0.3015102	0.027104978498443937	0.36908955537779875
1357	Lnpep	2.2082329	0.16996859	0.02722805045045109	0.3706091217720337
1358	Zfp809	2.2055378	0.31458727	0.0274163816397954	0.3730152960903642
1359	Ago1	2.2038887	0.40195045	0.027532182502319213	0.3741178637499487
1360	Nf1	2.2038887	0.17766835	0.027532182502319213	0.3741178637499487
1361	Fam193a	2.2032046	0.1869809	0.027580321088131365	0.37445679001320825
1362	Serpina3i	2.2022796	1.8684869	0.02764556530341686	0.37518483454649715
1363	Secisbp2l	2.197694	0.37441486	0.027970918192691024	0.3789630989379867
1364	Lrrn3	2.1970503	0.526376	0.028016844863063474	0.37942611293996115
1365	Impact	2.1920223	0.19980264	0.028377889747640616	0.38351132205622646
1366	Zc3h6	2.190735	0.26985162	0.028470959123288956	0.38456525493204097
1367	Rnf13	2.1902525	0.1581535	0.02850592786420647	0.38467641867833224
1368	4632427E13Rik	2.190172	0.2082802	0.028511759583015828	0.38467641867833224
1369	Itfg1	2.189609	0.20654428	0.028552610395991735	0.3850666579970715
1370	Parvg	2.188161	0.16713503	0.028657886901681206	0.3861638299280799
1371	Msantd3	2.1874368	0.8842609	0.028710650393483732	0.3867134161885757
1372	Rars2	2.1863105	0.20117155	0.028792893206883653	0.387537433478839
1373	Gm19684	2.1860693	0.8305842	0.028810543033458817	0.3875738301576047
1374	Rab11a	2.185144	0.16793524	0.028878287024288782	0.3881616881208108
1375	Hsd17b11	2.1845808	0.41442022	0.028919589602693536	0.38827159349382173
1376	Tle6	2.1834948	0.52018446	0.028999388197377126	0.388979745467602
1377	Ugp2	2.1814837	0.25341383	0.029147663924336487	0.39080626140412283
1378	Rsrc1	2.1787484	0.12241505	0.02935036564351138	0.39282864878610696
1379	Sacm1l	2.1786277	0.20635757	0.029359336229972	0.39282864878610696
1380	Nfkbie	2.177059	0.48398203	0.029476168672818173	0.3940652512507692
1381	Ass1	2.1760533	0.2937302	0.0295512714238738	0.39457913531480127
1382	Pfn1	2.1757317	0.04507914	0.029575339038059097	0.39473724521817943
1383	Cnot6l	2.1735191	0.15162475	0.029741260691433437	0.39646009194203957
1384	Txn1	2.172916	0.064421326	0.02978665072592876	0.39661425615819446
1385	9230112J17Rik	2.1728756	1.4397746	0.02978967884481266	0.39661425615819446
1386	Muc13	2.170985	0.136644	0.029932299302770228	0.39802068175009864
1387	Rpl22l1	2.1704218	0.06471357	0.029974895289684743	0.39842300095626254
1388	Pam	2.1702209	0.22156784	0.02999012076457266	0.3984613329238654
1389	Lratd2	2.1699393	0.41512245	0.0300114475969445	0.3985806652056562
1390	Phf12	2.167928	0.1639736	0.030164161550917074	0.40044412822076836
1391	Rtn4	2.166842	0.13422677	0.03024690440830577	0.40116992618061886
1392	Cdca7l	2.1667213	0.16904889	0.03025611008640918	0.40116992618061886
1393	Sp4	2.1643481	0.39926514	0.03043764492704855	0.40299672466268205
1394	Il4ra	2.1618943	0.3199736	0.030626316460473733	0.4052464152634651
1395	Foxo3	2.1612105	0.19312067	0.03067907567145918	0.4054460242033283
1396	Dip2b	2.1590786	0.18652222	0.030844061521973307	0.40712648008930097
1397	Dtnb	2.158596	0.18986736	0.030881522390141882	0.4074527229929011
1398	Nphp1	2.1560216	0.7864676	0.03108197401470516	0.4092628927564318
1399	St7l	2.1551368	0.32752767	0.031151136687360036	0.4100063591879764
1400	Snx25	2.1531255	0.40418702	0.03130881591135892	0.4117460002094233
1401	Itpr2	2.151436	0.21176429	0.03144179518603036	0.4131582415043452
1402	Cul1	2.1509936	0.1136996	0.03147670305167285	0.41344867157294934
1403	C030034L19Rik	2.1506717	0.31256533	0.03150211146639821	0.41361414022128207
1404	Itgav	2.1466897	0.25729415	0.03181799935413653	0.4167867710272163
1405	Ppfia1	2.1415007	0.18172134	0.03223368277948137	0.4212901367623659
1406	Fubp1	2.1413398	0.09752324	0.03224664622603616	0.4212901367623659
1407	Ccdc66	2.1412191	0.33506173	0.03225637174244467	0.4212901367623659
1408	Wars2	2.1406963	0.31557316	0.03229854469565485	0.4214999248358579
1409	Sirt3	2.1393285	0.12919137	0.03240906661201949	0.42225953375127573
1410	Cdc27	2.1386447	0.17061	0.032464448963376275	0.42251207640249366
1411	Herc4	2.1381621	0.19816914	0.03250359118199844	0.4226383185267828
1412	Gstm7	2.1377196	1.093764	0.0325395070547675	0.42293499386885
1413	Fnbp4	2.1356683	0.13970394	0.032706470588238244	0.4246341214347544
1414	Rnf166	2.1352658	0.16879635	0.03273929442282112	0.4246341214347544
1415	Ttc27	2.134743	0.22291024	0.032782007576113006	0.42471904577573794
1416	A930007I19Rik	2.134421	0.3698558	0.03280831630318684	0.42471904577573794
1417	C1qtnf6	2.134421	0.39761427	0.03280831630318684	0.42471904577573794
1418	Nxpe4	2.1339788	2.4251733	0.032844520319956744	0.42501730783572084
1419	Ift20	2.1336167	0.1510567	0.03287416722550162	0.4252305140394813
1420	Irgm2	2.130801	0.7193163	0.03310553733008082	0.4275381512955958
1421	Slco3a1	2.1289105	0.3957301	0.033261666691531966	0.4293827152350264
1422	Tmem218	2.1283474	0.8998028	0.033308294932771404	0.429641074790035
1423	Dapk1	2.127221	0.27952906	0.03340171922788631	0.43024476803406625
1424	Rp2	2.1271808	0.3714272	0.0334050599520488	0.43024476803406625
1425	Med13l	2.124687	0.1281952	0.03361274388992409	0.43184283693994796
1426	Ric8b	2.1240435	0.33930644	0.03366651867629378	0.43236166347765354
1427	Dennd2d	2.1233194	0.4690398	0.0337271032431642	0.4329674971406757
1428	Araf	2.1224747	0.20604672	0.03379790305533899	0.4333594511694498
1429	Taf1	2.1209462	0.18794407	0.03392634007524714	0.4348335909763514
1430	2010315B03Rik	2.120745	0.37117794	0.033943270708718554	0.4348779516276537
1431	Gbp5	2.1190555	1.643754	0.03408577342403048	0.4360116009382916
1432	Naxe	2.118452	0.20550574	0.03413679103337535	0.43631846211542225
1433	Csnk1d	2.1169639	0.175496	0.03426291359519964	0.4376712428190637
1434	Etfbkmt	2.1160388	0.6394871	0.03434151464247407	0.43824116274581737
1435	Pspc1	2.1152341	0.18018107	0.034409988571447676	0.4389414820299327
1436	Yeats2	2.111453	0.27389672	0.03473338070517539	0.4428490049075012
1437	Repin1	2.1113324	0.5409206	0.03474374432976214	0.4428490049075012
1438	Gm26724	2.1111314	0.34350422	0.034761022906077875	0.44289439050735213
1439	Kdm4c	2.109442	0.20631139	0.034906452884152186	0.444396584312988
1440	Lrig2	2.1070285	0.37796298	0.0351151110011654	0.4467007382914209
1441	Prrg4	2.1066263	0.69118166	0.035149990663373494	0.44696833342169223
1442	Stat5a	2.1061435	0.22881955	0.0351918852904038	0.44701730451082233
1443	Podxl	2.1048965	0.22152187	0.03530031038948977	0.4478659714352906
1444	AW146154	2.1048563	0.51130724	0.03530381271457643	0.4478659714352906
1445	Fnbp1l	2.1037302	0.72841614	0.0354019982839474	0.4489351596997352
1446	Ppp1r9b	2.1033278	0.28311837	0.0354371209829233	0.44920411780709135
1447	Nek1	2.101719	0.33866027	0.035577909254388335	0.45081176537958473
1448	Nckap1l	2.101397	0.16611297	0.03560612409629707	0.4508154206168813
1449	C030037D09Rik	2.1007936	0.9439968	0.0356590783749843	0.45113205502145104
1450	Rc3h2	2.0998685	0.18091695	0.03574040540662008	0.4517642234981372
1451	Arhgef18	2.0982597	0.12665959	0.03588222054838382	0.4527133148202891
1452	Tbc1d23	2.095806	0.23857832	0.03609941240764115	0.4549202298958244
1453	Tnks	2.0948808	0.20998977	0.03618159488177101	0.45577798375062767
1454	Vipas39	2.0914617	0.4463568	0.0364866979340647	0.45904109289811557
1455	Zfp326	2.091341	0.18735778	0.036497506209176196	0.45904109289811557
1456	Wwc2	2.090617	0.32680213	0.036562413166601554	0.45967837675112844
1457	Strbp	2.088445	0.15511124	0.036757724436407756	0.4616857215119835
1458	Ctdnep1	2.0883644	0.23138423	0.03676497522168462	0.4616857215119835
1459	Fam222b	2.0857499	0.22175615	0.037001289845031905	0.4644726453875195
1460	Ski	2.0819285	0.29873124	0.03734899873938504	0.468291174097004
1461	Gm11770	2.081325	0.9354774	0.037404153587530076	0.4688006609965047
1462	Dctn4	2.0778255	0.1917501	0.03772542055085227	0.4719112467666859
1463	Rab3gap1	2.0772223	0.15710384	0.037781048006839624	0.4724240573000868
1464	Ercc6l2	2.0745273	0.29753962	0.03803036998476204	0.47498975834739926
1465	Tbc1d16	2.073562	1.2271447	0.03812001907789126	0.4758347114443551
1466	Nav1	2.0734813	0.22309817	0.038127497940486484	0.4758347114443551
1467	Gsap	2.073079	0.6723973	0.03816491097129834	0.4761175871790333
1468	Frs2	2.0703843	0.22670037	0.03841638434572347	0.47888470462781
1469	E030030I06Rik	2.0683327	0.8398287	0.0386087472269983	0.48091127043629134
1470	Zkscan3	2.06785	0.18783194	0.038654127853141734	0.48110530912356747
1471	Esd	2.0673673	0.104983434	0.03869955379781876	0.4813497568490158
1472	Adarb1	2.0672064	2.7647476	0.03871470585615362	0.4813497568490158
1473	Lhpp	2.0671663	0.59334594	0.03871849465826966	0.4813497568490158
1474	Nrg4	2.0667639	0.9019214	0.03875640001065978	0.4816355391624949
1475	Nufip2	2.0665226	0.14631607	0.03877915835298979	0.4817329382780409
1476	Kansl1	2.065678	0.11816166	0.03885890198819626	0.48253788830419403
1477	Pcnx	2.0643907	0.2507	0.03898068395646311	0.48367807925379247
1478	Zmiz2	2.0604086	0.17227003	0.03935950178577137	0.4878160747237676
1479	AI987944	2.0574722	0.44050726	0.039640830133674886	0.4906452524302028
1480	Atxn7l1	2.0525246	0.16295016	0.040118709368939985	0.4951348053079497
1481	Zfp1	2.0474563	0.52452844	0.04061330201247693	0.4995204071523163
1482	Pigu	2.045244	0.24490058	0.040830810730349	0.5014315539140539
1483	Rictor	2.0446808	0.19341394	0.04088633394986158	0.5019225011046505
1484	Cdkl3	2.0435143	0.5693207	0.04100154988864122	0.5027634028502357
1485	Dync1li2	2.043072	0.24256976	0.041045324390929186	0.503064520498998
1486	Mecp2	2.0390093	0.18276027	0.04144910795699181	0.506903749810393
1487	Ube2q2	2.0378428	0.15578474	0.04156566553286096	0.5075601654288763
1488	Ncoa1	2.0367568	0.16210921	0.041674434012194506	0.5086959457533883
1489	Tsc22d3	2.0347052	0.25578198	0.04188054308764642	0.510825543682566
1490	Cd276	2.0347052	1.1509984	0.04188054308764642	0.510825543682566
1491	Cmc1	2.034102	0.13143197	0.041941327351476036	0.5113737518390314
1492	Rpl36	2.0335388	0.04045518	0.04199812667746832	0.5116798180787706
1493	Edem2	2.030723	0.23702052	0.04228310066766391	0.5140872886292737
1494	Mef2a	2.0306425	0.18073967	0.04229126675956609	0.5140872886292737
1495	Ro60	2.0288727	0.5751041	0.0424712586114182	0.5154988930557323
1496	Snx4	2.0266201	0.19854605	0.042701275824316404	0.517512534258213
1497	Ankle2	2.0258157	0.33236992	0.042783679697623735	0.5183166539277598
1498	Rsad2	2.0215921	1.061562	0.04321850899019429	0.5233881400065314
1499	Inka1	2.0202246	0.23599136	0.04336010884721175	0.524709323178815
1500	Cep57l1	2.0196614	0.19828786	0.04341852849459353	0.5252194121305533
1501	Prpf39	2.0187764	0.18894872	0.043510465139362825	0.5260385559618456
1502	Fam120a	2.0186958	0.156035	0.0435188311644084	0.5260385559618456
1503	Atg13	2.017811	0.26859093	0.04361094715489703	0.5267575906633017
1504	Ddah2	2.0157194	0.5499406	0.0438293307068384	0.5288018576984247
1505	Camkk2	2.0149953	0.1460917	0.04390513984095269	0.5295186196880832
1506	Rnf216	2.014191	0.16380464	0.043989502028575364	0.5303379620965587
1507	Cd244a	2.0136278	0.30293873	0.04404863695207433	0.5308526661570258
1508	Ift80	2.013306	0.5785237	0.04408245845723961	0.5309831925342667
1509	Tor3a	2.0128634	0.4859964	0.04412899881872197	0.5309831925342667
1510	Maged2	2.012823	0.9348518	0.04413323181654687	0.5309831925342667
1511	Gm2912	2.0127428	2.2523339	0.04414169884042533	0.5309831925342667
1512	Arsk	2.011174	0.51871365	0.0443070800629742	0.5323775165289114
1513	Ube2f	2.0089617	0.19352664	0.04454119846963106	0.5343950701562648
1514	Usp34	2.0084388	0.09225394	0.044596687795229656	0.534862058750663
1515	Eea1	2.0081573	0.15971643	0.04462659081114741	0.5350219498435593
1516	Fgfr1op	2.0065885	0.2585195	0.04479350314138034	0.536226563745868
1517	Fbxl14	2.0042555	0.26058137	0.04504270535781526	0.5388102205196086
1518	Cdk16	2.0023246	0.39364308	0.04524982477568249	0.5404868082529356
1519	Fbh1	2.0009167	0.42980763	0.04540135499463863	0.5416955459559877
1520	Copa	1.9999515	0.13699111	0.04550550843076047	0.5427376598431963
1521	Mtmr14	1.9997503	0.340591	0.04552723238898494	0.5427962425815243
1522	Adam9	1.9994687	0.42025807	0.045557660612564485	0.5428099702417857
1523	Ctdsp2	1.9994285	0.24171972	0.04556200890030475	0.5428099702417857
1524	Snx9	1.9974978	0.496367	0.04577113838024558	0.5446984790802096
1525	Tmbim4	1.9969748	0.09227932	0.045827916585414546	0.5451732184512507
1526	Ralgapa2	1.9964117	0.16760541	0.04588912868804212	0.5456554453424204
1527	Ccdc149	1.9952854	0.67969877	0.046011759522209074	0.5465546975474769
1528	4833403J16Rik	1.9941994	1.0219456	0.04613027196651108	0.5476117038584342
1529	Ubp1	1.9941591	0.20522305	0.04613466624837208	0.5476117038584342
1530	Mpp6	1.9888495	0.121287525	0.046717813778358944	0.5537192862144262
1531	Sh3pxd2a	1.9869188	0.7905534	0.04693139972939505	0.5555934899850405
1532	Arhgap1	1.986798	0.31987518	0.04694477608496533	0.5555934899850405
1533	Rnf10	1.9853098	0.22217768	0.047110015034982036	0.5571406393477766
1534	Rab28	1.9850283	0.20088945	0.04714133142860083	0.5573068570134773
1535	Kcnd3	1.984264	1.0317343	0.04722642134602971	0.5577001607819734
1536	Il16	1.9823332	0.37382403	0.04744196089075389	0.5598359463884797
1537	Smim6	1.9821321	0.3629887	0.04746446041944486	0.5598968100482998
1538	Zbtb38	1.97996	0.21175806	0.04770802752980104	0.5625644181253311
1539	Exosc5	1.9790348	0.13248856	0.04781208766220794	0.5633799497306735
1540	Ldb1	1.9770638	0.23634838	0.0480344172228697	0.5653806760691108
1541	Tspan32	1.9766616	0.13700931	0.048079897174862114	0.5657097522549557
1542	Fam174a	1.975294	0.21578334	0.04823479973169888	0.5673255898497741
1543	Tbxas1	1.973162	0.11224327	0.04847710149710553	0.5697603563653255
1544	Elovl6	1.9702257	0.15404756	0.0488125108280927	0.5727682751732124
1545	Mblac2	1.9701452	0.49354267	0.04882172747558324	0.5727682751732124
1546	9030025P20Rik	1.9672089	0.7319898	0.049159136313103466	0.5760986842122898
1547	Nudt8	1.9658413	0.2416022	0.04931695233126464	0.5777384335875219
1548	Trim59	1.964192	0.21587312	0.04950782503726824	0.5791339272294357
1549	Ripk2	1.9612155	0.51718354	0.04985389560438021	0.5824478145536315
1550	Phf6	1.9590836	0.16766378	0.05010300171916935	0.5847783747333766
1551	Rbm5	1.9582791	0.11455236	0.050197274797077064	0.5855018837060803
1552	Arhgap21	1.9578366	0.17537944	0.05024918833476376	0.5858957365750027
1553	Faf2	1.953251	0.17196885	0.05078985592642609	0.5909193832218352
1554	Tspan14	1.9529293	0.2779133	0.050827979795051256	0.5911499119823577
1555	Mfng	1.9523661	0.18889566	0.05089475424037697	0.5917133724900291
1556	Adamts3	1.9504756	0.65571636	0.05111946317491865	0.5938981605129268
1557	Dhdh	1.9495504	0.26999223	0.051229729497413175	0.5941659401697001
1558	Eif4g3	1.9495102	0.09991967	0.051234528198985475	0.5941659401697001
1559	Gm47664	1.9478208	0.42312425	0.05143641374829832	0.5956513824524963
1560	Malt1	1.9443614	0.24474578	0.05185187648442788	0.5996023224126928
1561	Emg1	1.9413849	0.119053744	0.05221161146299049	0.6028984576874503
1562	Krt18	1.9402586	4.4939833	0.052348270591080846	0.6038286046100879
1563	Fgfr2	1.939253	0.25508022	0.05247054028762914	0.6046108140102328
1564	Pnpo	1.9390519	0.27116057	0.05249502285688654	0.6046108140102328
1565	Eml6	1.9383278	0.495009	0.05258323919729524	0.6051951324396917
1566	Sinhcaf	1.9366384	0.14979112	0.052789559346172646	0.6071368773138159
1567	Zfp407	1.9365177	0.13731802	0.05280432235325513	0.6071368773138159
1568	Chmp3	1.9360752	0.1461543	0.05285848290293927	0.6075432463525444
1569	Cul9	1.9357535	0.3039323	0.05289790154611586	0.607563731525399
1570	Hilpda	1.9357535	0.30974033	0.05289790154611586	0.607563731525399
1571	Zswim4	1.9350294	0.55510753	0.05298668331549155	0.6083670190341253
1572	Kiz	1.9337825	0.3660304	0.05313987710626829	0.6099090196420113
1573	Msl1	1.932093	0.2519946	0.05334802009276088	0.6120803755205678
1574	Apc	1.9309266	0.1840571	0.05349213492992604	0.6130802514545943
1575	Aamp	1.9309266	0.16516179	0.05349213492992604	0.6130802514545943
1576	Ep300	1.9309266	0.17627902	0.05349213492992604	0.6130802514545943
1577	Tbc1d4	1.928312	0.3872055	0.0538163322474199	0.6150492399788315
1578	Glcci1	1.928312	0.63116056	0.0538163322474199	0.6150492399788315
1579	Stard3nl	1.9279902	0.33637822	0.05385634658405546	0.6152887494029776
1580	Pcf11	1.9277086	0.19510221	0.05389137949924838	0.6154711986249499
1581	Sppl2a	1.9270248	0.17892323	0.05397653863848933	0.6157902920432037
1582	Ywhae	1.9260192	0.08381519	0.05410197668504193	0.6169572506314157
1583	Lima1	1.9258986	0.6390019	0.05411704558595581	0.6169572506314157
1584	Raet1e	1.9247723	0.3252186	0.054257857637922784	0.6181260380021083
1585	Mrpl53	1.9213532	0.18009236	0.054687196728379794	0.6221043824887942
1586	Isoc2b	1.9213532	0.7322346	0.054687196728379794	0.6221043824887942
1587	Stxbp1	1.9210716	0.5603695	0.054722679993439126	0.6221043824887942
1588	6720427I07Rik	1.9210716	0.24059075	0.054722679993439126	0.6221043824887942
1589	Nfatc2	1.9195833	0.41866553	0.0549105535070445	0.6238008904040953
1590	Lhcgr	1.9181353	4.391596	0.05509386525961521	0.6256632197579799
1591	Gm48678	1.9166871	0.24400143	0.05527768688701897	0.6270890368356622
1592	Rnf25	1.9157218	0.45060936	0.05540051841185309	0.6278206870639133
1593	Angpt1	1.9149977	0.12502904	0.05549279125385197	0.6281588434421694
1594	Pex16	1.914877	0.29190356	0.055508182504506884	0.6281588434421694
1595	Cox14	1.914877	0.12488975	0.055508182504506884	0.6281588434421694
1596	Plekhb2	1.9145955	0.48144296	0.05554410925621659	0.6282657476227189
1597	Atf2	1.9144346	0.12716283	0.055564647526247464	0.6282657476227189
1598	Tomm34	1.9142334	0.2294932	0.05559032926174202	0.6282657476227189
1599	Tmem30a	1.9127854	0.15241776	0.05577552985543649	0.6292120699720607
1600	Mrrf	1.912705	0.3044889	0.05578583382965793	0.6292120699720607
1601	Txndc11	1.9121418	0.19940847	0.05585800605704638	0.6296897987282819
1602	Ormdl3	1.909487	0.32008752	0.05619929491370225	0.6333160333625797
1603	Hsd17b10	1.9086423	0.12782274	0.05630825025989415	0.6341596862503399
1604	Cfp	1.9079585	0.27112693	0.056396580961338615	0.6348744814915546
1605	Atp7a	1.9072344	0.75943375	0.05649023328253879	0.635707100648326
1606	Serf2	1.9054244	0.061993532	0.056724930558017646	0.6379035555542173
1607	Dcaf17	1.9051026	0.210608	0.05676673935072786	0.6381514438292478
1608	Chst12	1.8999538	0.35850582	0.057439174656595475	0.6434702265658714
1609	Ube3c	1.899069	0.16888301	0.05755541387852504	0.6445487660360941
1610	2900097C17Rik	1.8977817	0.1750883	0.05772483818457207	0.6461166192926406
1611	9930021J03Rik	1.8956901	0.1693685	0.0580010367854111	0.648639235765079
1612	Slc30a7	1.8950063	0.20861295	0.05809157034325935	0.6493345951713042
1613	Rel	1.8912654	0.14959541	0.0585889227741802	0.6543071465538506
1614	Wdr6	1.890823	0.31945106	0.05864798259247128	0.6547402371993526
1615	Snd1	1.8865591	0.07774224	0.05921964214771871	0.6596601824142679
1616	9130401M01Rik	1.8863178	0.18972182	0.05925213804749356	0.6596601824142679
1617	Birc2	1.8855938	0.24954836	0.05934971454986944	0.6603514920169761
1618	Wbp1	1.8855536	0.24123771	0.059355139374133205	0.6603514920169761
1619	Mxi1	1.88491	0.2926498	0.05944199253638902	0.6604074917514989
1620	Rbfox2	1.8839446	0.8616917	0.05957246998236444	0.6615512977320591
1621	Rnf6	1.8835423	0.1550535	0.05962690566810048	0.6615512977320591
1622	Arhgef12	1.8833815	0.5242358	0.05964869149347813	0.6615656659424373
1623	Pot1a	1.8831804	0.3193139	0.059675933060519416	0.6616405133214045
1624	Rft1	1.8822954	0.37370083	0.05979591859062149	0.6627432295285979
1625	Crbn	1.8797612	0.30493593	0.06014062089607005	0.6661063760722188
1626	Dusp6	1.8792785	1.0176519	0.06020646491900267	0.6664999727783106
1627	Hpf1	1.8769456	0.12072038	0.06052555410911193	0.6694511956035587
1628	2900026A02Rik	1.873969	0.43606603	0.06093470155257154	0.6734071931392437
1629	Abhd18	1.8709924	0.3702189	0.061346137616549404	0.676210788353675
1630	Naip2	1.8705097	0.41336134	0.06141307325383715	0.6767175710148077
1631	Mgat4a	1.8701074	0.22976124	0.06146889913622489	0.6768706949222909
1632	Cox20	1.8699466	0.18910271	0.06149124125074753	0.6768858557864421
1633	Prr14l	1.8663666	0.14465842	0.06199009490791675	0.6812158625585434
1634	Spry2	1.8657632	0.8430503	0.062074500249284605	0.6814475739708952
1635	Rmnd1	1.8655621	0.21183766	0.062102656486314745	0.6815249379052203
1636	Sumo2	1.8645163	0.06935162	0.062249239311865726	0.6823915820515917
1637	Uba7	1.8643956	0.20501013	0.06226617111825525	0.6823915820515917
1638	Cir1	1.8638325	0.13548161	0.0623452365983535	0.6825171750476354
1639	A930003A15Rik	1.8637922	2.5694835	0.06235088730910172	0.6825171750476354
1640	Stx8	1.8622637	0.13639809	0.06256592844744954	0.6839599351688319
1641	Pias1	1.8620224	0.18198414	0.06259993831456044	0.6839599351688319
1642	Copz1	1.8616604	0.12240487	0.06265098178019143	0.6840423364255094
1643	Znhit6	1.8612581	0.14070593	0.06270773710320554	0.6840423364255094
1644	Rnf135	1.8612179	0.56628454	0.06271341497303809	0.6840423364255094
1645	Ctdspl	1.8603731	0.33123308	0.06283274847161169	0.6851125015719199
1646	Zfp871	1.8600916	0.17091294	0.06287256800013917	0.6853152364795724
1647	Ubr4	1.8594882	0.15237051	0.0629579658167188	0.6857378369225529
1648	Utp6	1.8593676	0.20627014	0.06297505688147709	0.6857378369225529
1649	Ifi204	1.8589653	0.89667296	0.0630320547997376	0.6861270806690251
1650	Aldh7a1	1.8562703	0.21969046	0.06341504176982309	0.6893663429564001
1651	Shprh	1.8557072	0.21134968	0.06349531128051925	0.6900066038380492
1652	Jade2	1.8550234	0.36423787	0.06359289423748811	0.6908345166054983
1653	Usp8	1.8537362	0.16275467	0.06377691590409694	0.6926005741270346
1654	Chchd2	1.852811	0.05187297	0.06390945297398014	0.6932498625044256
1655	Rxylt1	1.85265	0.15646905	0.06393252610247319	0.6932498625044256
1656	Hexa	1.8525697	0.22840343	0.06394406524618036	0.6932498625044256
1657	Ttc9c	1.8503976	0.21966574	0.0642562728370727	0.6959335876610967
1658	Gm12064	1.8496333	0.47954035	0.06436642250752884	0.6966591743473269
1659	Dhx58	1.8484266	0.4775304	0.06454066034833947	0.6978431882138273
1660	Mrpl17	1.8480645	0.1046014	0.06459300754320804	0.6981753737998041
1661	Srek1ip1	1.8475416	0.14870673	0.06466868201206641	0.6985256164073523
1662	Ttc5	1.8462946	0.257343	0.06484943178496294	0.6998852376675588
1663	Rps6kb1	1.8458924	0.12623425	0.06490782700149861	0.6998852376675588
1664	Tcrg-C4	1.8458523	1.2466669	0.06491366890836736	0.6998852376675588
1665	Spon1	1.8456913	2.4885547	0.06493704087373484	0.6998852376675588
1666	Tango6	1.845651	0.21433394	0.06494288494966355	0.6998852376675588
1667	Bbs9	1.8454499	0.34986418	0.0649721118379665	0.6998852376675588
1668	Ctnnb1	1.8453293	0.17641355	0.06498965317869483	0.6998852376675588
1669	Slc35a1	1.8446052	0.34614813	0.06509498328235037	0.7007858053531058
1670	Vars	1.8442432	0.1362549	0.06514770111423006	0.7011195593913438
1671	Ugcg	1.843841	0.25032967	0.06520631777800967	0.7015165530759148
1672	Ppp2r5a	1.8434789	0.14398499	0.06525910995910102	0.7016169244553897
1673	Zfp608	1.8430365	0.11715202	0.06532368159970182	0.7018437218395916
1674	Kpna1	1.8426745	0.20850512	0.06537655212304172	0.7021780977526697
1675	Dph6	1.8421113	0.13130389	0.06545886529141445	0.7028283753902916
1676	Cep135	1.8417896	0.3577315	0.06550593974139503	0.7029294830671975
1677	Socs4	1.8417493	0.25404343	0.06551182600970072	0.7029294830671975
1678	Sbf2	1.8401805	0.9463667	0.06574173084804902	0.7051619674950533
1679	Txnl1	1.838652	0.11714477	0.06596637997768069	0.7069939751226803
1680	Il18rap	1.8385715	0.14905404	0.06597822111889474	0.7069939751226803
1681	Vldlr	1.8365604	0.5008907	0.06627481938003021	0.7092306325832467
1682	Glmn	1.8355548	0.2791398	0.06642352992306455	0.7105865099721875
1683	Lzts2	1.8349917	0.3104096	0.06650692781527977	0.7111986807677794
1684	Miga1	1.8342676	0.30562064	0.06661428038246968	0.7119194493308229
1685	Naip5	1.8314922	0.5400668	0.06702712137574357	0.7156209129422146
1686	Yaf2	1.830205	0.14711875	0.06721929753201594	0.7172625147142896
1687	Gimap1os	1.8276708	0.9975512	0.06759896964231044	0.720188192236547
1688	Ehd4	1.8271881	0.17922118	0.06767148780011731	0.720594213428294
1689	Oat	1.8254585	0.23092218	0.06793187025987374	0.7222404294177734
1690	Kdm3b	1.8239299	0.13339712	0.06816266100510335	0.7242373870180768
1691	4930469K13Rik	1.8237288	0.49557096	0.06819307614863884	0.7242373870180768
1692	Dcaf5	1.823045	0.18850443	0.06829657111596603	0.7246214574597698
1693	Gm26907	1.8206718	0.35047218	0.06865676177721006	0.7274867774003951
1694	Agbl3	1.819465	0.5811207	0.0688405074390843	0.7289110102510971
1695	Tsc1	1.8176951	0.30958053	0.06911073181605383	0.7308787208860567
1696	Gm47283	1.817655	0.113145515	0.06911688339134951	0.7308787208860567
1697	Dkkl1	1.8175343	0.28649125	0.06913534081601985	0.7308787208860567
1698	AW549877	1.814437	0.4311568	0.06961046866535521	0.7354200233408568
1699	Phka2	1.8142761	0.22981498	0.06963522370308592	0.7354409003852902
1700	Tbxa2r	1.8139945	0.66082984	0.06967856241079332	0.7356135849373306
1701	Vill	1.8128281	0.24768217	0.06985834444938561	0.7363283721215242
1702	Clpb	1.8123856	0.20131497	0.06992663716390195	0.7363283721215242
1703	Spint2	1.8122247	0.12299345	0.06995148446029967	0.7363283721215242
1704	Tln2	1.8117018	1.6803502	0.0700322882244093	0.7367424104311758
1705	Snrnp70	1.8112593	0.09381615	0.07010072045769528	0.7372221044616123
1706	Lpar6	1.8106158	0.51534456	0.07020035620088741	0.7380295344519215
1707	Tbc1d14	1.8102537	0.28093573	0.07025645235271043	0.7382040772974479
1708	Tbcel	1.8102134	0.20011078	0.07026268752818736	0.7382040772974479
1709	Ntmt1	1.8095698	0.17768352	0.07036251209924341	0.7390123830956971
1710	Eif4a2	1.8091274	0.13809313	0.07043120896389675	0.7394933374336164
1711	Polr1a	1.807599	0.19118436	0.07066894887550318	0.7414634702241907
1712	Adh5	1.8059095	0.1290835	0.07093247936864419	0.7435474119792358
1713	Mpzl1	1.8042201	0.60396475	0.07119681510493996	0.7458339949636896
1714	Tjap1	1.8029732	0.34102413	0.0713924375656735	0.7475527735282533
1715	Ctbp2	1.8027318	0.30734158	0.07143035081257082	0.7475527735282533
1716	Vps4b	1.8027318	0.14379637	0.07143035081257082	0.7475527735282533
1717	Zfand2b	1.7996747	0.23767659	0.071912015021561	0.7513758307398442
1718	Fam171a1	1.7993932	0.5475644	0.07195651232190937	0.751597527280869
1719	Mctp2	1.7980658	0.4782285	0.07216658918234833	0.7533043964892656
1720	Gm4890	1.7975428	0.4855518	0.07224948451877244	0.7536823448055209
1721	Alpk3	1.7961752	0.8284888	0.07246665639263059	0.75545962812156
1722	Tmem120a	1.795049	0.38824663	0.07264590484327234	0.7568395236430754
1723	Tgif2	1.793802	0.6036397	0.07284478164677703	0.7584219994349705
1724	Btbd7	1.7936008	0.18881357	0.07287690024003095	0.7585117992100706
1725	Micu3	1.7925953	0.29073644	0.073037667088121	0.7592060913094251
1726	Plagl2	1.7917506	0.38478094	0.07317293538955982	0.760367361437827
1727	Tmed4	1.791469	0.37975818	0.07321807034279881	0.7605915762830123
1728	Ogfr	1.7909058	0.2319792	0.07330840857586178	0.761040282726776
1729	Card11	1.7895381	0.669134	0.07352818105479042	0.7628312511359137
1730	Sil1	1.7891762	0.19264062	0.07358644622941368	0.7631904924390781
1731	Dock8	1.7880096	0.09356251	0.073774446457674	0.7645618144293974
1732	Atp1a1	1.7877684	0.14224188	0.0738133920453581	0.7645618144293974
1733	Cib1	1.7875673	0.28509653	0.07384585954060237	0.764652797026263
1734	Tmbim6	1.7867225	0.112334706	0.07398235054248303	0.765714214492722
1735	Yy1	1.7866018	0.10119488	0.07400186608113508	0.765714214492722
1736	Gng2	1.7862399	0.20088255	0.07406043794694275	0.765714214492722
1737	Mllt11	1.7861996	0.42990738	0.07406694827048166	0.765714214492722
1738	Med7	1.7853549	0.18240938	0.07420377315623082	0.7666377664390619
1739	Tet3	1.7824588	0.14771557	0.07467445609517209	0.7705820085307346
1740	Yipf1	1.7820163	0.19915788	0.07474658029328295	0.7710121697600425
1741	Ntan1	1.7817749	0.18594415	0.07478594474194177	0.7711718338991798
1742	2900052L18Rik	1.7800453	0.29917353	0.07506855239933208	0.7733450168362589
1743	Fyb	1.7788788	0.10535695	0.07525964019280039	0.7750662657941797
1744	Tle1	1.7773502	0.36356726	0.07551063200872209	0.7765056218313706
1745	Pogk	1.7771491	0.35278147	0.07554370805216921	0.7765056218313706
1746	Tln1	1.7761033	0.07639226	0.07571589415008395	0.777780260429402
1747	Rilpl1	1.7754195	1.4331098	0.07582865043263783	0.7782638555729501
1748	AU041133	1.7753793	0.7539749	0.07583528741970207	0.7782638555729501
1749	Lonp2	1.7724429	0.17073472	0.07632106921107151	0.7825030297074166
1750	Patj	1.7696272	0.9220252	0.07678926799910611	0.7861492634630072
1751	Mrpl38	1.7694663	0.18013076	0.07681609277954093	0.7861492634630072
1752	Sesn1	1.7638751	0.22425796	0.0777530087331594	0.7924032954415355
1753	Oxr1	1.7636337	0.1278505	0.07779365976337269	0.7925674026886244
1754	B230307C23Rik	1.763151	0.14811361	0.07787501374862311	0.7928958353478542
1755	Tarbp1	1.7565945	0.42166832	0.07898694916498433	0.8024288195025945
1756	Wdr7	1.7563934	0.2862767	0.07902126071296134	0.8024288195025945
1757	Stimate	1.756313	0.34008223	0.07903498872632876	0.8024288195025945
1758	Mdh1	1.7557498	0.14369181	0.07913113914487967	0.8028569172758007
1759	Tbl1x	1.7556292	0.118477814	0.07915175517837061	0.8028569172758007
1760	Tmem80	1.7551062	0.4200055	0.07924114180745255	0.8030067496532998
1761	Btaf1	1.7549051	0.15142666	0.0792755431314889	0.8031032900982901
1762	Tnfrsf1b	1.7545431	0.43992928	0.07933749611972107	0.8032268421829145
1763	Notch2	1.7520894	0.19637461	0.07975843811093956	0.8060693069635602
1764	Fgfbp3	1.7508022	0.8655606	0.07997998503234806	0.8072702668512265
1765	mt-Co1	1.750762	0.04506014	0.07998691642374632	0.8072702668512265
1766	Ipo4	1.7502391	0.3002607	0.08007706894178498	0.8079275774545219
1767	Lasp1	1.7479866	0.24364111	0.08046636257457548	0.8113482142669407
1768	Slc25a36	1.747182	0.21274742	0.08060576801045413	0.8121336219871202
1769	Ramp1	1.7471015	0.11464305	0.08061971933558572	0.8121336219871202
1770	Rhog	1.7466189	0.1558856	0.0807034684743236	0.812723700300066
1771	Gm45620	1.7440044	0.5874695	0.08115833822677092	0.816794921443119
1772	Hrh2	1.7421942	0.9555066	0.08147446547058453	0.819465605041524
1773	Pex7	1.7419126	0.14827442	0.08152373050713188	0.8197057499698722
1774	Trp53cor1	1.7412691	0.10648987	0.08163642707467511	0.8203279441434673
1775	Gm6277	1.7405852	1.3007927	0.08175630563884019	0.8205110611922891
1776	Bcl10	1.7403439	0.15390126	0.08179864980105657	0.8205675809180377
1777	Impad1	1.7390165	0.18421362	0.08203186081158344	0.8222541627329347
1778	Lrch3	1.7379304	0.17323983	0.08222307066179127	0.823361461252433
1779	Dnajb4	1.7378902	0.2862674	0.0822301594428179	0.823361461252433
1780	Tmx4	1.7369249	0.17569865	0.08240043890915255	0.8238601933374081
1781	Tardbp	1.7368041	0.10039723	0.08242174392863248	0.8238601933374081
1782	Ppp2r5c	1.7336667	0.11503147	0.08297724371990413	0.8287144631166179
1783	Pgrmc2	1.7336265	0.27691132	0.08298438515938877	0.8287144631166179
1784	Dynlrb1	1.7324599	0.12282912	0.08319170363621554	0.8302712035854266
1785	Ttpa	1.7308108	0.78964776	0.08348552482171666	0.8329461231130854
1786	Rab21	1.730127	0.11445882	0.08360759934918047	0.8339063801630029
1787	Taf1b	1.7286788	0.22144173	0.08386658728545478	0.836231203551017
1788	Pomp	1.7283973	0.07296556	0.08391702139776419	0.8364757495672166
1789	Usf3	1.727271	0.29536414	0.08411900343129605	0.8375267589444
1790	Mex3a	1.726909	0.5582767	0.08418400973291747	0.8378436924281669
1791	Zswim6	1.7260643	0.23981796	0.08433584922716637	0.838494674022074
1792	Ptpn2	1.726024	0.116758965	0.08434308520369085	0.838494674022074
1793	Tmem189	1.7258631	0.1815678	0.08437203413399474	0.838494674022074
1794	Gpbp1l1	1.7244151	0.14874609	0.08463293647756827	0.8402395409332009
1795	Ptafr	1.7212776	0.8672926	0.0852004641107175	0.8449795187423699
1796	Prr14	1.7210362	0.22006042	0.08524424723552944	0.8450094461916806
1797	Gm15902	1.7205133	0.7440433	0.08533917308022032	0.8456907741154062
1798	Lrp8	1.720272	0.24391207	0.08538301382305134	0.8458655981255097
1799	Gm26692	1.719186	0.6118355	0.08558052253221748	0.8475621933972926
1800	Gm16152	1.7142786	0.43353876	0.08647757805121727	0.8553967784808826
1801	Aup1	1.7137556	0.13052873	0.0865736119859933	0.8555176080773818
1802	Nlrc3	1.7131121	0.3496024	0.08669192579896524	0.8556819065562189
1803	Aamdc	1.7106584	0.23991407	0.08714419537248398	0.8596203763507541
1804	Mavs	1.7090896	0.46229708	0.08743434792969032	0.8619558342772463
1805	Ufl1	1.7078829	0.15884617	0.0876580722078539	0.8633705061936459
1806	P2ry10	1.7069577	0.63835794	0.08782990670033759	0.8647991362388228
1807	Ngrn	1.704866	0.20773141	0.08821940359649554	0.8678402390360923
1808	Ttc8	1.7012459	0.60057324	0.08889682288532237	0.8729084013611673
1809	Klhl36	1.7006426	0.52092046	0.08901013251732448	0.8732984380480393
1810	Letm2	1.7000794	0.5804426	0.08911599312552095	0.8734665920007799
1811	Map3k1	1.6993554	0.19690059	0.08925224862311014	0.8745366006208601
1812	Sdccag8	1.6973039	0.17833565	0.08963921729755457	0.8772633433370255
1813	Dpp3	1.6967006	0.19549172	0.08975328834708667	0.877879288511126
1814	Patl1	1.6956949	0.26820254	0.08994366644057562	0.8786768407181422
1815	Mfsd4a	1.6956547	0.26475284	0.089951288320042	0.8786768407181422
1816	Pear1	1.695534	0.59543234	0.08997415707781015	0.8786768407181422
1817	3110040N11Rik	1.6932412	0.31778818	0.09040955329966145	0.8821927366519331
1818	Lrp6	1.6929597	0.19262238	0.09046313968856792	0.8821927366519331
1819	Aldh16a1	1.6929195	0.23249374	0.09047079697251287	0.8821927366519331
1820	Fars2	1.6929195	0.11909575	0.09047079697251287	0.8821927366519331
1821	Bclaf3	1.6887362	0.1580669	0.09127000596295316	0.8878407389333853
1822	Marf1	1.6879718	0.18289939	0.09141662665784524	0.888839241250406
1823	Izumo4	1.6878915	0.3850003	0.09143207142263861	0.888839241250406
1824	Srek1	1.6877707	0.102221884	0.0914552425024422	0.888839241250406
1825	2810410L24Rik	1.6870065	0.6140609	0.09160210230199105	0.8897308889657289
1826	Pigx	1.6867249	0.14357872	0.09165625629678267	0.8897545411718175
1827	Chsy1	1.6866043	0.22563653	0.09167947302639236	0.8897545411718175
1828	Srcap	1.6857997	0.15311135	0.09183437202230452	0.890647201896102
1829	Tmem51	1.6854378	0.5485787	0.09190414514264457	0.8910562252478746
1830	Blvrb	1.6840299	0.20600043	0.09217589003660287	0.8934226315586191
1831	Slc37a1	1.6837081	0.37961468	0.09223809368747743	0.893757230730461
1832	Sympk	1.6823002	0.19008054	0.09251063119044099	0.8955916757465001
1833	Ccl25	1.6820991	0.24529907	0.09254961785144422	0.895700528162988
1834	Ubash3b	1.6808522	0.123150244	0.09279162969913053	0.89777361596228
1835	Gas5	1.6798064	0.05647421	0.09299499888032524	0.8989666891983812
1836	Camkmt	1.6790018	0.30101833	0.09315168002247401	0.8991016864590721
1837	Siae	1.6786399	0.36146483	0.09322225561776774	0.8995139703751492
1838	Sugp1	1.6781974	0.24354717	0.0933085729419926	0.8997186141190578
1839	Chrac1	1.6776744	0.09069187	0.09341066699272385	0.8997186141190578
1840	Nlk	1.6776744	0.13628954	0.09341066699272385	0.8997186141190578
1841	Macrod2	1.67687	0.387613	0.0935679097484071	0.9006957466121263
1842	Scfd1	1.6761057	0.14616537	0.09371748697523434	0.9018667017831344
1843	Vamp8	1.6757035	0.07389797	0.0937962888315451	0.902356073067719
1844	Rev3l	1.6751001	0.18228541	0.09391459124850493	0.9029560729747558
1845	Acot11	1.6746979	0.36496738	0.09399352598176743	0.9034459600617276
1846	Ncoa7	1.67329	0.17700295	0.09427021657963344	0.9052969103182765
1847	Myo18a	1.6719626	0.14357214	0.09453169397869633	0.9072269424729721
1848	Ttc17	1.671842	0.18567495	0.0945554934467432	0.9072269424729721
1849	Ppm1l	1.6711581	0.5663976	0.0946904478204189	0.9082518711616294
1850	Tnip2	1.6705548	0.38217172	0.0948096533507563	0.9086557931724468
1851	Bptf	1.6703135	0.11250511	0.09485736921849927	0.9086557931724468
1852	Lemd2	1.670233	0.22712284	0.09487327878288788	0.9086557931724468
1853	Tcf15	1.6676184	3.1131213	0.09539150448590375	0.9130774129356325
1854	Blcap	1.6669748	0.43591103	0.095519414798361	0.9140307724303152
1855	Sesn3	1.6653658	0.51270825	0.09583979148064356	0.9165531717251357
1856	Rab20	1.6650441	0.39905277	0.09590396992300351	0.9168953428883895
1857	Zfp706	1.664682	0.08250043	0.09597621178536771	0.9173143794264008
1858	Mtmr12	1.6634753	0.25518963	0.09621733261073089	0.9193053678646963
1859	Trps1	1.6633546	0.18539865	0.0962414713306905	0.9193053678646963
1860	Trim30c	1.6630328	0.42699325	0.09630586494212558	0.9196483748954352
1861	Relch	1.662711	0.17129551	0.09637029302331039	0.9198733330598735
1862	Tle5	1.6606596	0.06660357	0.09678183312203736	0.922088889406241
1863	Kif9	1.6606194	0.9067149	0.09678991656438551	0.922088889406241
1864	Wasf2	1.6591713	0.10225252	0.09708128028725883	0.9237743045548007
1865	Adgra3	1.6580852	0.2270748	0.09730026296863438	0.9255852357705745
1866	2300009A05Rik	1.6555914	0.24665229	0.097804606598963	0.9295612389326228
1867	Ttc7	1.6549478	0.20414118	0.09793509830724959	0.9305275408910713
1868	Bicra	1.6546662	0.1962566	0.09799223215239328	0.9307964716893702
1869	Anxa1	1.6544651	0.2570311	0.09803305834240925	0.9308692739849548
1870	Tctex1d2	1.6507242	0.16432531	0.09879490520256878	0.9353936391114768
1871	Gpd2	1.6504829	0.20794255	0.09884421846392187	0.9355861733585991
1872	Spsb4	1.6502415	1.2915872	0.09889355137248189	0.9357787806600089
1873	Plxna1	1.6492358	0.56296086	0.09909931674808659	0.9372136158364656
1874	Mapk1ip1	1.6473453	0.4219806	0.09948708055995051	0.940017525009822
1875	Arhgap29	1.646581	0.6067401	0.09964417931924707	0.941226440462613
1876	Ppp1r16a	1.6453744	0.9006685	0.09989263281808099	0.9430215038492874
1877	Zfp521	1.6447308	0.32435906	0.1000253432205737	0.9437160115693997
1878	Dctn5	1.6447308	0.31342167	0.1000253432205737	0.9437160115693997
1879	Ndufa8	1.6442883	0.0943853	0.10011666314793617	0.9437160115693997
1880	Eci1	1.6426392	0.13874142	0.10045762320368287	0.9461420136388872
1881	Plrg1	1.6403866	0.41484714	0.10092481945851899	0.948605158962953
1882	Rdh14	1.6401452	0.31775382	0.10097497870887949	0.9487177768653996
1883	Bak1	1.6398234	0.17529233	0.10104188860209792	0.9487177768653996
1884	Lrrfip2	1.6397028	0.14511429	0.10106698891651712	0.9487177768653996
1885	Fn3k	1.6396223	1.6844137	0.10108372521888666	0.9487177768653996
1886	Cd99l2	1.6389787	0.4001128	0.10121769513227837	0.9494231566068388
1887	Dnajc13	1.6380535	0.15454453	0.10141052461492883	0.9506394602304771
1888	Osbpl9	1.6379329	0.14018513	0.10143569784098351	0.9506394602304771
1889	Zfp397	1.6370882	0.16583472	0.10161204978819252	0.9514636425352622
1890	Isg20l2	1.6368468	0.24327628	0.10166248087316615	0.9515413738451842
1891	Sertad3	1.6364044	0.60883033	0.10175498961947464	0.9518554085781477
1892	G430095P16Rik	1.6355597	0.3154765	0.10193178331701985	0.9524448514347674
1893	Rbm39	1.6354792	0.055833448	0.10194863355634584	0.9524448514347674
1894	Mfsd14a	1.6334277	0.1977115	0.1023790642876643	0.9553209449686502
1895	Xpr1	1.6312155	0.14652109	0.10284487353260723	0.9585593495593986
1896	5730455P16Rik	1.6308936	0.22765101	0.10291276780542101	0.9589153308415073
1897	Ciao2a	1.6287215	0.12632024	0.10337198696940744	0.9629163217813874
1898	Gm19605	1.627716	0.48814937	0.10358513936292443	0.964067399674655
1899	Mirt1	1.627032	0.29391816	0.10373028242194375	0.9648619701166454
1900	Mbtps2	1.6267505	0.17361698	0.10379009416723668	0.9651402592982153
1901	Cnn3	1.6263081	0.3489842	0.10388413942032886	0.9657366326878024
1902	Stxbp4	1.6256243	0.40093	0.10402961525342766	0.966810638477883
1903	Zfp975	1.6248198	0.40383223	0.1042009704548915	0.9680052265281244
1904	Dnhd1	1.6242164	1.234042	0.10432963393292988	0.9687227877055724
1905	Arntl	1.6240957	0.7203641	0.10435538176423158	0.9687227877055724
1906	Traf1	1.623613	0.67494273	0.10445842356222221	0.9694005930238305
1907	Ddx17	1.6220845	0.09214089	0.10478525573910669	0.9716757057150498
1908	Snhg12	1.6220443	0.10032636	0.10479386753700685	0.9716757057150498
1909	Cdkl5	1.6207973	0.7177953	0.10506111208702743	0.9735944502990147
1910	Ier2	1.6182632	0.14993042	0.1056058885678143	0.9778008942645405
1911	Sra1	1.6176196	0.19715516	0.10574460074470216	0.9785239838473643
1912	Nxpe2	1.6173381	1.3744127	0.10580533275064427	0.9788054364433527
1913	Muc1	1.6169358	1.1323314	0.10589214074838517	0.9793278877692247
1914	Cep162	1.616614	0.21159522	0.10596162780990834	0.9794094232667336
1915	Btbd9	1.6158497	0.09864361	0.10612680451589349	0.9801747344939832
1916	Cish	1.6156083	0.11270755	0.10617900797826661	0.980296097107897
1917	Gtf2h3	1.6129535	0.3807548	0.10675459084540997	0.9826000277832634
1918	Abl1	1.6111838	0.18642797	0.10713968456127704	0.985501953203815
1919	Rbck1	1.6107413	0.13765389	0.10723612974208595	0.9861081415132404
1920	Babam2	1.6095345	0.11249782	0.1074995116291595	0.9879673306174334
1921	2510002D24Rik	1.6068797	0.21744293	0.10808075507781223	0.9916965639727645
1922	Nup98	1.6068395	0.12419091	0.10808958089017401	0.9916965639727645
1923	Gm10640	1.6043054	0.9687282	0.10864675806883345	0.9953553695362798
1924	Med27	1.6039433	0.1779442	0.10872653996876766	0.9955214104570993
1925	Uvssa	1.6038227	0.29521206	0.10875314423224273	0.9955214104570993
1926	Sbds	1.6033802	0.113802366	0.10885073725918928	0.9961323421627509
1927	Acyp2	1.6028574	3.2180274	0.10896616377070581	0.9967861680384295
1928	Rab2b	1.6025758	0.25395852	0.10902835659354025	0.9969100880710962
1929	Gm32817	1.6014495	0.3993542	0.1092774086627112	0.998056694790465
1930	H2-M3	1.6010875	0.28829005	0.10935755657572896	0.9983052534592539
1931	Prcc	1.6005243	0.33879745	0.10948232347758134	0.9985159027675681
1932	Ints7	1.5999209	0.16404499	0.10961612714929043	0.9994539059988679
1933	Dhrs11	1.5989153	0.29402915	0.10983942047910224	1.0
1934	Nr4a2	1.5984327	0.39536133	0.10994672888543178	1.0
1935	Lrrk1	1.5975477	0.12908155	0.1101436761085485	1.0
1936	Was	1.5975075	0.15911824	0.11015263487348952	1.0
1937	Lrp8os2	1.5973465	0.8259824	0.11018847569043974	1.0
1938	Rai1	1.5956571	0.11937876	0.11056536075302924	1.0
1939	Tbc1d32	1.595456	0.48213726	0.11061029575564887	1.0
1940	Dars	1.5952147	0.09254608	0.11066423679485803	1.0
1941	Tns3	1.594732	0.20817854	0.11077218119173649	1.0
1942	Sash1	1.5940884	1.0519282	0.11091623636438737	1.0
1943	2810403D21Rik	1.5939275	0.18120901	0.11095227325823316	1.0
1944	Jak3	1.5925196	0.71992564	0.11126799051580578	1.0
1945	Elk4	1.5921576	0.1581312	0.11134928945450215	1.0
1946	Lsm10	1.5921174	0.18651389	0.11135832556303661	1.0
1947	Morf4l2	1.5920771	0.0801037	0.11136736225027816	1.0
1948	Mtx1	1.5914738	0.30846858	0.11150298201900445	1.0
1949	Pex3	1.5911922	0.23690523	0.11156631582788788	1.0
1950	Gm4632	1.5894223	1.2418339	0.1119650642537532	1.0
1951	Auh	1.588095	0.14545387	0.11226486262494388	1.0
1952	Fbxo4	1.587009	0.337278	0.11251062273367211	1.0
1953	Zfp236	1.5846357	0.3254399	0.11304913008894256	1.0
1954	Arhgef1	1.582906	0.14261453	0.11344287953070675	1.0
1955	Cplane1	1.5827049	0.44680402	0.1134887343756655	1.0
1956	Nemf	1.5821418	0.11353941	0.11361720561526889	1.0
1957	Cep68	1.5819407	0.21456353	0.11366311594994136	1.0
1958	Zcchc7	1.5810959	0.0886722	0.1138560989211343	1.0
1959	Tbkbp1	1.5807339	0.6075809	0.11393888484999368	1.0
1960	Wipf2	1.5800904	0.22255346	0.1140861768529976	1.0
1961	4930486L24Rik	1.5795273	0.7653127	0.11421518028580871	1.0
1962	Rnf114	1.578401	0.18997073	0.11447353160944215	1.0
1963	Snhg20	1.5782802	0.16859598	0.11450123936425355	1.0
1964	Stim1	1.5775964	0.12876117	0.11465834968051156	1.0
1965	1810013L24Rik	1.5772747	0.1711949	0.11473234261816684	1.0
1966	2010001A14Rik	1.5769528	0.60697967	0.11480637312105836	1.0
1967	Smarca2	1.5766712	0.17321032	0.11487118063528466	1.0
1968	Nr1h2	1.5751026	0.28563946	0.11523277808452365	1.0
1969	Mesd	1.5749818	0.18197514	0.11526063031010556	1.0
1970	Vezf1	1.5745394	0.12148768	0.11536280043516545	1.0
1971	Yipf2	1.5740567	0.35412708	0.11547433996330644	1.0
1972	Pcbp3	1.5734533	0.7714218	0.11561388359720388	1.0
1973	Nabp2	1.5727293	0.14471789	0.11578151091835831	1.0
1974	Brms1l	1.5704768	0.2735112	0.11630424010490419	1.0
1975	Ppp3cc	1.5703158	0.23623845	0.11634164874339832	1.0
1976	Ndufaf3	1.5702757	0.23794386	0.11635100237997201	1.0
1977	Stat6	1.5697527	0.23231408	0.1164726534285243	1.0
1978	Etnk1	1.5694711	0.12108413	0.11653819921407063	1.0
1979	Rragb	1.5693505	0.45963812	0.1165662991335952	1.0
1980	Spats2	1.5691494	0.40541735	0.1166131441597884	1.0
1981	Zfp318	1.5688275	0.32439727	0.11668812695800841	1.0
1982	Esyt2	1.5680231	0.16223902	0.11687574963273294	1.0
1983	Nedd1	1.5671381	0.13641253	0.11708240811618649	1.0
1984	Foxo1	1.5667762	1.325213	0.11716703287083381	1.0
1985	Usp37	1.5656096	0.20517062	0.1174400393237129	1.0
1986	Sar1b	1.5655694	0.10233187	0.11744946223714532	1.0
1987	Ntng2	1.5652475	0.24837512	0.11752486690945249	1.0
1988	Rpe	1.5645638	0.1900041	0.11768522799078901	1.0
1989	Ptp4a2	1.5645236	0.07225413	0.11769466634023559	1.0
1990	Pon3	1.5623112	0.32113716	0.11821469091921756	1.0
1991	4933412E12Rik	1.5611447	0.6007208	0.11848961042566519	1.0
1992	Nedd4l	1.5608631	0.17115112	0.11855604536282352	1.0
1993	Stxbp2	1.5607425	0.1718481	0.11858452641832415	1.0
1994	Acat1	1.5605414	0.1149008	0.11863200676579883	1.0
1995	Gpatch8	1.5600184	0.099179514	0.11875552542889195	1.0
1996	Mau2	1.5596967	0.2066332	0.1188315870137841	1.0
1997	Tmco4	1.5594956	0.42757648	0.11887914489444625	1.0
1998	Cramp1l	1.5586509	0.20247628	0.11907905093830196	1.0
1999	Atxn2	1.558329	0.15739447	0.11915527488738019	1.0
2000	Erlec1	1.5576854	0.13563475	0.11930783749566298	1.0
2001	Efcc1	1.5568407	1.524668	0.11950830815612513	1.0
2002	Zfp385a	1.5564384	0.1666526	0.11960386308457027	1.0
2003	Fam160b1	1.5546685	0.29707694	0.12002501599409482	1.0
2004	Med20	1.5544273	0.26400602	0.12008253580332304	1.0
2005	Mcl1	1.5536227	0.096065976	0.1202744244035776	1.0
2006	Cracr2a	1.5536227	0.34496197	0.1202744244035776	1.0
2007	Cpsf6	1.5532608	0.08718165	0.12036085255836138	1.0
2008	Col25a1	1.5528183	2.4681797	0.12046655298904795	1.0
2009	Rad23b	1.5494797	0.08955686	0.12126645500681968	1.0
2010	Gtdc1	1.5492383	0.2573792	0.12132443989215161	1.0
2011	Atf5	1.5489568	0.10037379	0.1213921163324469	1.0
2012	Tiam1	1.5481523	0.07157715	0.12158564029282251	1.0
2013	Kif2a	1.5479511	0.10034999	0.12163405896009837	1.0
2014	Eef2kmt	1.5473478	0.29847422	0.12177940543092419	1.0
2015	2900076A07Rik	1.5458595	0.25910565	0.12213850733320017	1.0
2016	Gtf2ird1	1.5445321	0.21010458	0.12245948521465667	1.0
2017	Il15ra	1.54417	0.17569606	0.1225471389320908	1.0
2018	S100pbp	1.5440092	0.29229042	0.12258611187169387	1.0
2019	Aars	1.5434862	0.122939005	0.12271284080668274	1.0
2020	Oas1a	1.5427622	0.49107575	0.12288848057841271	1.0
2021	Abtb2	1.5424404	1.2188103	0.12296660570221939	1.0
2022	Arhgap23	1.5413141	0.25408673	0.12324034915570327	1.0
2023	Eef1akmt2	1.5406303	0.28479946	0.12340678255337786	1.0
2024	Ptpa	1.5406303	0.13686842	0.12340678255337786	1.0
2025	Mob3a	1.5397052	0.16555236	0.12363223640209085	1.0
2026	Usp4	1.5393431	0.18048067	0.12372054494248656	1.0
2027	4931406C07Rik	1.5387398	0.22490628	0.12386783524094068	1.0
2028	4930453N24Rik	1.5382571	0.12293472	0.12398576597998967	1.0
2029	Cfap54	1.5382168	0.48366216	0.12399559749506778	1.0
2030	Hdac9	1.5378146	0.27540725	0.1240939461076273	1.0
2031	Atr	1.5377342	0.13319863	0.12411362313202068	1.0
2032	Gm16008	1.5376537	0.98031074	0.1241333025907801	1.0
2033	Aptx	1.537171	0.2851735	0.12425143047475457	1.0
2034	Snrk	1.5370504	0.4660563	0.12428097614443294	1.0
2035	Pip4k2a	1.5368493	0.084433176	0.12433023110673441	1.0
2036	Suz12	1.5366883	0.090351716	0.1243696460396926	1.0
2037	Poli	1.5354816	0.26558468	0.12466556880243293	1.0
2038	Adck1	1.534114	0.17468376	0.12500161143505295	1.0
2039	Clybl	1.5340737	0.15372649	0.1250115057222453	1.0
2040	Armcx1	1.5339934	0.31848878	0.12503129612834907	1.0
2041	Ago3	1.5335509	0.20820956	0.12514018702512067	1.0
2042	Pstk	1.532143	0.17892163	0.12548714993192361	1.0
2043	Nudt1	1.5296491	0.2560274	0.126103609619812	1.0
2044	Zfp62	1.5290457	0.18254285	0.12625310687309507	1.0
2045	Cabp1	1.5284424	2.2498264	0.12640274211192953	1.0
2046	Nudt19	1.5283217	0.18855877	0.12643268572437275	1.0
2047	Cenpt	1.5253854	0.4960432	0.12716301730887947	1.0
2048	Smg7	1.5251038	0.14065753	0.1272332212365781	1.0
2049	Stoml1	1.5242591	0.5120454	0.12744401397131583	1.0
2050	Thap3	1.5232133	0.19059674	0.12770537174835678	1.0
2051	A530088E08Rik	1.5221673	0.35527804	0.1279671462064289	1.0
2052	Mbtd1	1.5206388	0.079950415	0.128350489961416	1.0
2053	Cdkal1	1.5203171	0.12104753	0.12843130753930626	1.0
2054	Gm13483	1.5192713	0.50235444	0.12869423785268821	1.0
2055	Trim5	1.5189092	0.31967917	0.1287853495857344	1.0
2056	Smarce1	1.5181047	0.10373495	0.12898799954576073	1.0
2057	Sept7	1.516536	0.07852459	0.1293838794162797	1.0
2058	Kremen1	1.5164555	0.8770872	0.1294042063552323	1.0
2059	Nr6a1	1.5164154	0.27461284	0.12941437075468676	1.0
2060	Ccrl2	1.5162946	0.59421825	0.12944486767321925	1.0
2061	Ikzf4	1.5156913	0.30560783	0.12959743598795848	1.0
2062	Lta4h	1.5148466	0.09906245	0.1298112661553802	1.0
2063	Rprd1b	1.513117	0.18224223	0.13024996337980102	1.0
2064	Vbp1	1.5130365	0.1305746	0.13027039586813896	1.0
2065	Spryd7	1.509175	0.15972032	0.13125408342603614	1.0
2066	Dscam	1.5085716	1.7540226	0.13140830348372046	1.0
2067	Acin1	1.5068017	0.0793052	0.13186149275597886	1.0
2068	2210016L21Rik	1.5065603	0.19678861	0.1319233850180405	1.0
2069	Rab4b	1.505595	0.16828297	0.13217117919440266	1.0
2070	Casp3	1.5045893	0.10745091	0.13242968139646075	1.0
2071	Fkbp15	1.5037446	0.15480854	0.13264712571923573	1.0
2072	Cwc22	1.5029402	0.14219964	0.13285447249890395	1.0
2073	Mipol1	1.5007279	0.15087317	0.13342597011362517	1.0
2074	Poldip3	1.5002854	0.17737207	0.13354049759506825	1.0
2075	Arl6	1.5000038	0.9977559	0.13361341831500215	1.0
2076	Vav1	1.4979122	0.16685681	0.13415607996182094	1.0
2077	B9d1	1.4978719	1.4856623	0.1341665324421067	1.0
2078	Tra2a	1.4973892	0.09904122	0.13429201133513577	1.0
2079	E130311K13Rik	1.4963837	0.3868516	0.13455371713210476	1.0
2080	Dnaja3	1.4963032	0.15144394	0.1345746706168287	1.0
2081	Lrba	1.4961423	0.13443954	0.1346165851537551	1.0
2082	Zfp827	1.4960618	3.1139421	0.13463754620629387	1.0
2083	Rhoh	1.4952574	0.12905352	0.13484729552114577	1.0
2084	Bcl9	1.4942919	0.26055047	0.13509932796358468	1.0
2085	Tsc22d4	1.4936484	0.07996784	0.1352675517046649	1.0
2086	Wbp4	1.4931656	0.14821671	0.13539382568072333	1.0
2087	Armcx3	1.4928439	0.31225154	0.1354780589088	1.0
2088	Invs	1.4928037	0.19084655	0.1354885909079463	1.0
2089	Kazn	1.4926829	0.28117597	0.13552019070007001	1.0
2090	Mrpl11	1.4926026	0.11190526	0.13554126039059922	1.0
2091	Dmac2l	1.4924014	0.24301721	0.1355939456867064	1.0
2092	Sppl3	1.4904305	0.12143634	0.13611109898086993	1.0
2093	Kat6a	1.4865286	0.11430091	0.13713934078139658	1.0
2094	Lmbr1	1.4858449	0.54762954	0.1373201635522302	1.0
2095	Smarcd1	1.4845576	0.16603431	0.1376610345661141	1.0
2096	Limk1	1.484075	0.33309573	0.13778902925073727	1.0
2097	Snw1	1.4835923	0.09090795	0.1379171156572323	1.0
2098	Gm11508	1.4830291	0.5451195	0.13806666577224336	1.0
2099	Sspo	1.482989	1.0538743	0.13807735270386837	1.0
2100	Gm39556	1.4829487	0.3526799	0.13808804027301116	1.0
2101	Stk25	1.4829487	0.19877112	0.13808804027301116	1.0
2102	Zfp143	1.4797307	0.27965117	0.13894511319667868	1.0
2103	Il12rb2	1.4784838	0.2477101	0.1392783281075879	1.0
2104	Nfyc	1.4784436	0.14902154	0.1392890872097382	1.0
2105	Irf9	1.4781218	0.22606392	0.13937518306347965	1.0
2106	Gpr68	1.4773173	1.6890198	0.13959060192676379	1.0
2107	Glb1	1.4771162	0.09495881	0.13964449666322473	1.0
2108	Foxd2	1.4767944	1.3551037	0.13973076155052913	1.0
2109	Bmi1	1.4761508	0.26431534	0.13990341435034406	1.0
2110	Trmt112	1.4757485	0.08091874	0.14001140567889747	1.0
2111	Tmem87a	1.4757084	0.16714494	0.14002220833821585	1.0
2112	0610010K14Rik	1.4733351	0.16362648	0.14066070096770458	1.0
2113	Cyp4f13	1.4726111	0.4516847	0.14085594036668436	1.0
2114	Rnf4	1.4717262	0.112454504	0.14109484916039414	1.0
2115	Gosr2	1.4716457	0.1999871	0.1411165835773488	1.0
2116	Tmem170b	1.4707607	0.29098707	0.14135583203962215	1.0
2117	4833439L19Rik	1.4706401	0.23898615	0.1413884809669284	1.0
2118	Eno1	1.4704791	0.08908635	0.14143202188392065	1.0
2119	Rras	1.4670199	0.32043818	0.14237064575770886	1.0
2120	A430106G13Rik	1.464727	0.46559232	0.14299538760871283	1.0
2121	Ifngr1	1.4646869	0.15274365	0.1430063667395469	1.0
2122	Fez2	1.4641237	0.22752441	0.1431601425013395	1.0
2123	D330023K18Rik	1.4640031	0.52210647	0.1431931109507208	1.0
2124	Atp5e	1.4639628	0.059604857	0.14320410172824288	1.0
2125	Mcoln2	1.4636009	0.29787642	0.1433030478537951	1.0
2126	Ppp2r5e	1.4634801	0.102276884	0.14333604154837234	1.0
2127	Qrich1	1.4633996	0.121741466	0.14335804058209986	1.0
2128	Parp1	1.4627562	0.11577545	0.14353412610786645	1.0
2129	Tmem258	1.46167	0.093588434	0.14383164654743333	1.0
2130	Stam	1.4616299	0.200805	0.14384267489795427	1.0
2131	Zfp266	1.4602622	0.14947054	0.14421802475170445	1.0
2132	Blzf1	1.4600209	0.27996925	0.144284340830258	1.0
2133	Vcp	1.4592566	0.044898488	0.14449449595611388	1.0
2134	Sp140	1.4584119	0.15577395	0.144727045513423	1.0
2135	Ppm1b	1.457889	0.12872621	0.14487114840753318	1.0
2136	Ccndbp1	1.4570845	0.25962695	0.14509305977924386	1.0
2137	Arhgap26	1.4561995	0.070079975	0.14533746291521957	1.0
2138	Wdr37	1.4560789	0.18086636	0.1453708150284741	1.0
2139	Ifit1	1.4553146	1.1130408	0.14558218120206096	1.0
2140	Fam71e1	1.4549526	0.83049	0.14568238411191986	1.0
2141	Cope	1.4545504	0.08685196	0.1457937825965053	1.0
2142	Ppib	1.4525794	0.049104936	0.1463405779623095	1.0
2143	Pias2	1.4520967	0.20435597	0.14647472591990127	1.0
2144	B3galt1	1.4508095	3.3660085	0.14683291374599552	1.0
2145	Ttll7	1.4500855	0.83843666	0.1470346885797813	1.0
2146	Cr1l	1.4499246	0.10937518	0.14707955621201854	1.0
2147	Tjp2	1.4480742	0.3559436	0.14759628671614136	1.0
2148	Herpud2	1.447672	0.25225016	0.14770880282055812	1.0
2149	Selenok	1.4472698	0.073291205	0.14782138446394935	1.0
2150	Mios	1.445701	0.17068017	0.14826107947282183	1.0
2151	Gm28809	1.4454597	0.6278336	0.14832881343868315	1.0
2152	Med1	1.4452585	0.113733076	0.14838527646341032	1.0
2153	Wdr89	1.4434887	0.114700526	0.14888285915859886	1.0
2154	Tram1	1.4424026	0.10563147	0.1491888240615131	1.0
2155	Zfp26	1.4420004	0.24680263	0.14930226610428976	1.0
2156	Gcsh	1.4384204	0.14610744	0.15031480225368124	1.0
2157	Alkbh6	1.437616	0.41212755	0.1505430573211483	1.0
2158	Gigyf2	1.4368114	0.10632773	0.15077157652776282	1.0
2159	Rbm4	1.4361678	0.21715364	0.1509545821791506	1.0
2160	Epm2a	1.4358863	0.5989841	0.15103470036195257	1.0
2161	Asah1	1.4350415	0.16896257	0.1512752493285118	1.0
2162	2610008E11Rik	1.4349209	0.41332415	0.15130963728020866	1.0
2163	5430405H02Rik	1.4348807	0.34091607	0.1513211012540805	1.0
2164	Rrp1b	1.4347198	0.11863372	0.15136696376662245	1.0
2165	Ankfy1	1.4321455	0.18827227	0.15210220482052908	1.0
2166	Kpna3	1.4319443	0.12896894	0.1521597598322075	1.0
2167	Lyl1	1.4314616	0.19695713	0.152297959502822	1.0
2168	Twf1	1.4309387	0.2551659	0.15244778360836267	1.0
2169	Acsl4	1.4303353	0.15395409	0.1526207969362511	1.0
2170	Coq8a	1.4302951	0.44919854	0.15263233646857194	1.0
2171	Tm9sf3	1.4287263	0.07894408	0.1530828962782272	1.0
2172	Ears2	1.4286861	0.3528641	0.15309446238250213	1.0
2173	Nr6a1os	1.4282839	0.5833911	0.15321015998688825	1.0
2174	Pde11a	1.4282436	0.5655511	0.15322173340391904	1.0
2175	Zmat1	1.4279621	0.49173388	0.15330276594178402	1.0
2176	Parn	1.4278816	0.13469855	0.15332592408060974	1.0
2177	Cbx4	1.4243017	0.2006356	0.15435915681544596	1.0
2178	Prdx6	1.4242213	0.08419146	0.1543824361576817	1.0
2179	Herpud1	1.4239799	0.11668617	0.15445229018952786	1.0
2180	Gm9993	1.4220893	0.36620614	0.1550003111475919	1.0
2181	Gpr84	1.4216871	1.1520858	0.15511710162931222	1.0
2182	Padi1	1.4216067	1.1110541	0.15514046774191573	1.0
2183	Brip1os	1.4215665	0.14379087	0.1551521518003755	1.0
2184	Fuz	1.4213251	0.4508934	0.1552222701825604	1.0
2185	Trmt10a	1.4210033	0.21798119	0.1553157987813474	1.0
2186	Tram2	1.4204402	0.51419884	0.15547957676893182	1.0
2187	Swap70	1.4203597	0.11785977	0.15550298432180332	1.0
2188	1700029J07Rik	1.4192334	1.4304888	0.1558309709901086	1.0
2189	Hmg20b	1.4170212	0.14105234	0.15647675847179002	1.0
2190	Tshz2	1.4168602	1.232894	0.15652380389158832	1.0
2191	Asb3	1.4167396	0.16606678	0.1565590949953784	1.0
2192	Net1	1.4163775	0.3167952	0.15666500451254017	1.0
2193	Dis3l2	1.4153317	0.11174301	0.1569712705176407	1.0
2194	Anapc10	1.4140847	0.17142564	0.15733702678487083	1.0
2195	Ube2d2a	1.4126769	0.08324697	0.15775075325454646	1.0
2196	Cyp4f17	1.4125965	0.6623353	0.15777441963702987	1.0
2197	Esco1	1.4120333	0.15110613	0.1579401596326674	1.0
2198	Gm44899	1.4104244	0.5250185	0.15841442914438852	1.0
2199	Smurf1	1.4102232	0.18450281	0.15847378856992966	1.0
2200	Arid4a	1.4101428	0.12495281	0.15849753705472858	1.0
2201	Fam168a	1.4099417	0.18430443	0.15855692005451216	1.0
2202	Pld3	1.4094992	0.36513305	0.15868762193978592	1.0
2203	Dennd6a	1.4094187	0.1621472	0.15871139467852902	1.0
2204	Eps8	1.409097	0.28341365	0.15880651259143908	1.0
2205	Trp53inp1	1.4082522	0.39749068	0.1590564023897867	1.0
2206	Gtf2a1	1.407488	0.18086658	0.1592827494497906	1.0
2207	Mapkap1	1.4072064	0.12356539	0.15936620187361816	1.0
2208	S1pr2	1.4072064	0.5083118	0.15936620187361816	1.0
2209	Osbpl8	1.4070857	0.062068578	0.15940197732202188	1.0
2210	Suclg1	1.4067237	0.08563665	0.1595093401197626	1.0
2211	Rpap2	1.4041493	0.17740548	0.16027438693078322	1.0
2212	Xrn1	1.403023	0.11789217	0.16060996580488418	1.0
2213	Sec63	1.4020175	0.105750315	0.16091003824202876	1.0
2214	Gbf1	1.3995235	0.10475688	0.16165604541049272	1.0
2215	Zfp280d	1.3990408	0.07703742	0.16180073502973558	1.0
2216	Btbd10	1.3990408	0.254742	0.16180073502973558	1.0
2217	Parp10	1.3987995	0.35741726	0.1618731164908226	1.0
2218	Tasp1	1.3974721	0.16652846	0.16227165149437317	1.0
2219	Map3k2	1.3973917	0.2161159	0.1622958289065668	1.0
2220	Zfand1	1.3971503	0.22263792	0.16236837745254118	1.0
2221	Minpp1	1.3965067	0.22175728	0.162561959870257	1.0
2222	Sh3bp1	1.3956218	0.1385255	0.16282841992630592	1.0
2223	Chmp2b	1.3938117	0.17971106	0.16337447770446123	1.0
2224	Rhobtb3	1.3932887	1.9191616	0.16353248446225566	1.0
2225	Cops8	1.3932486	0.18436643	0.1635446435977177	1.0
2226	Phyhd1	1.3921624	0.52201444	0.163873197902614	1.0
2227	Sertad1	1.3911569	0.45426804	0.16417785810847318	1.0
2228	Rnf111	1.390996	0.1279587	0.16422664331356684	1.0
2229	Matn2	1.390835	0.7132859	0.1642754394383663	1.0
2230	Rgp1	1.3900708	0.35945356	0.1645073701896631	1.0
2231	Tomm7	1.3889043	0.074490614	0.16486184510246382	1.0
2232	Dipk2a	1.3887837	0.61279136	0.16489854771846857	1.0
2233	Hbp1	1.3878182	0.1716539	0.1651923901404363	1.0
2234	Fbxo45	1.3870943	0.32605848	0.16541303047063582	1.0
2235	Trappc13	1.3866518	0.17262533	0.16554797536153665	1.0
2236	Emc2	1.3866116	0.1125478	0.1655602471853287	1.0
2237	Rapgef5	1.3865311	1.1615083	0.1655847928863884	1.0
2238	Ndufaf1	1.3860081	0.30642295	0.1657444066907502	1.0
2239	Ada	1.3858473	0.4603408	0.1657935419105383	1.0
2240	Papss1	1.3844796	0.20808445	0.16621163379936077	1.0
2241	Pcca	1.3844796	0.09884383	0.16621163379936077	1.0
2242	Lrrk2	1.3837959	0.5611694	0.166420976843635	1.0
2243	Pafah1b2	1.3824282	0.10403711	0.16684025758015864	1.0
2244	Lypd6b	1.3822271	0.2064297	0.16690198341733897	1.0
2245	Nploc4	1.3813823	0.1525435	0.16716141936779993	1.0
2246	Ift81	1.3809801	1.6638107	0.16728506674914267	1.0
2247	Tor2a	1.3796929	0.26127204	0.16768120014896826	1.0
2248	Tsacc	1.3792907	0.13488208	0.16780513620852155	1.0
2249	Zc3h3	1.3791298	0.48286945	0.16785472988973504	1.0
2250	Tmem39a	1.3776817	0.18392706	0.16830156842783628	1.0
2251	Tom1l2	1.3770784	0.18177299	0.16848801446383332	1.0
2252	Naa16	1.3766359	0.13386224	0.16862484005099143	1.0
2253	Ift140	1.3760728	0.35452646	0.16879910228416906	1.0
2254	Katnbl1	1.3756303	0.15658212	0.16893611737886682	1.0
2255	Carns1	1.3731766	0.4323911	0.16969744303172263	1.0
2256	Ranbp2	1.3726939	0.07758846	0.16984751433971434	1.0
2257	Tm9sf4	1.371447	0.12039345	0.1702356590139551	1.0
2258	Rnf19a	1.3707632	0.19621262	0.1704487945640446	1.0
2259	A730081D07Rik	1.3706425	0.25951368	0.17048642746574605	1.0
2260	Cd79b	1.3692749	0.38801357	0.17091336885725483	1.0
2261	Gm42372	1.3677062	1.3667431	0.1714040812347708	1.0
2262	Rap2c	1.3670223	0.19809571	0.17161831128989535	1.0
2263	Il1r1	1.3660569	0.70328885	0.17192109482668583	1.0
2264	Shq1	1.3652122	0.20884912	0.1721863581808485	1.0
2265	Naa15	1.3647295	0.095782235	0.17233807465371465	1.0
2266	Spns2	1.363362	0.11929406	0.17276848101510967	1.0
2267	1600014C10Rik	1.3623965	0.2321552	0.17307278085953715	1.0
2268	Gm26862	1.3619943	2.4010775	0.1731996906472747	1.0
2269	Syk	1.3606669	0.090736106	0.17361898647744167	1.0
2270	Grk5	1.3597417	0.55672103	0.17391167118219775	1.0
2271	Vps8	1.3597417	0.24635029	0.17391167118219775	1.0
2272	Lrch4	1.3596612	0.18759479	0.1739371394342858	1.0
2273	Tnfsf11	1.3586959	1.5156468	0.1742429758027454	1.0
2274	Taz	1.3585752	0.16456519	0.17428123356848846	1.0
2275	0610043K17Rik	1.3584546	0.5966158	0.1743194976068444	1.0
2276	Zyg11b	1.3582132	0.15964223	0.17439604450327895	1.0
2277	Ppwd1	1.3568053	0.19535424	0.17484306836597663	1.0
2278	Tmem106b	1.3563226	0.23700571	0.17499653041074603	1.0
2279	Asb8	1.35584	0.22005044	0.17515009295775397	1.0
2280	Il18bp	1.3543919	0.83048105	0.17561138391223974	1.0
2281	Cops4	1.3539896	0.095595576	0.1757396809698687	1.0
2282	Trim23	1.3539093	0.26983574	0.17576534876809635	1.0
2283	Alg14	1.3530242	0.33306238	0.17604787910779862	1.0
2284	Rpl26	1.3527427	0.023948524	0.17613784610052252	1.0
2285	Sntb1	1.3524209	0.12566745	0.17624070748954657	1.0
2286	Slc25a4	1.3517371	0.065319024	0.1764594366197163	1.0
2287	4833438C02Rik	1.3500074	0.5835564	0.1770135957245098	1.0
2288	Rcbtb2	1.349927	0.15958269	0.17703940208502367	1.0
2289	Zfp788	1.3485594	0.3255394	0.17747853914116374	1.0
2290	Mtx2	1.3478353	0.14155294	0.17771135161270357	1.0
2291	Lrpprc	1.3477548	0.09678826	0.17773723369466654	1.0
2292	Kctd2	1.3463068	0.3750074	0.17820359119951024	1.0
2293	Gm20754	1.3461459	4.7680645	0.17825546486297028	1.0
2294	Dlg2	1.3456632	2.52826	0.17841115327723278	1.0
2295	Pigg	1.345623	0.41210994	0.1784241318775407	1.0
2296	Mei4	1.3440945	0.3361716	0.1789178394032238	1.0
2297	Rhbdl2	1.342204	2.3571267	0.17952988231021005	1.0
2298	Pik3c2a	1.3412385	0.45654473	0.17984301451350326	1.0
2299	Mast3	1.3407156	0.1704821	0.18001279717294516	1.0
2300	Fam53b	1.3384631	0.35842502	0.18074553033418583	1.0
2301	Zfp933	1.3381815	0.19287252	0.18083727748531375	1.0
2302	Nsfl1c	1.3340787	0.12204781	0.18217809011222263	1.0
2303	Fam114a2	1.3322685	0.14777033	0.18277196356663383	1.0
2304	Wdr45b	1.3319869	0.12271902	0.1828644727149723	1.0
2305	Upf1	1.3307803	0.23132545	0.18326133361539354	1.0
2306	Gm20528	1.3300562	0.42350972	0.18349975628411297	1.0
2307	Sumf1	1.3293321	0.40493575	0.18373840866684255	1.0
2308	Zdhhc24	1.3292115	0.3830529	0.1837782064040202	1.0
2309	Klhl42	1.3292115	0.4239657	0.1837782064040202	1.0
2310	Lamtor3	1.3288494	0.11767441	0.18389763792168357	1.0
2311	Slc9a7	1.3284874	1.7829282	0.1840171269078703	1.0
2312	Hdac3	1.3275623	0.14559123	0.184322748824573	1.0
2313	Zkscan1	1.3274416	0.12122121	0.1843626402391001	1.0
2314	Fbxo36	1.3272808	0.80581826	0.1844158387327577	1.0
2315	Gpr65	1.3256718	0.26804683	0.18494844875520522	1.0
2316	Ctdspl2	1.3253902	0.1340169	0.18504177240332909	1.0
2317	Gigyf1	1.3249477	0.32048598	0.18518849423135508	1.0
2318	2010204K13Rik	1.3248271	0.4670249	0.18522852420705838	1.0
2319	Pla2g6	1.324626	0.43029568	0.18529525505595945	1.0
2320	Rps3a1	1.3243041	0.019085763	0.18540206139781712	1.0
2321	Slc44a1	1.3233387	0.5694104	0.18572275361029367	1.0
2322	Tmem33	1.3229767	0.16421595	0.18584311886948768	1.0
2323	Letmd1	1.3220918	0.34388813	0.186137587831673	1.0
2324	Ino80	1.3214482	0.10426955	0.18635196358525252	1.0
2325	Appl1	1.3210057	0.10538599	0.18649945271661283	1.0
2326	Top2b	1.3202013	0.07830716	0.1867678357157554	1.0
2327	Odr4	1.3196783	0.10994216	0.18694243759371054	1.0
2328	BC147527	1.3193566	1.6028361	0.18704994480983195	1.0
2329	Smim8	1.3191956	0.18386857	0.18710371553729088	1.0
2330	Tmem223	1.3184716	0.079931095	0.1873458250777713	1.0
2331	Bmt2	1.3173454	0.16840853	0.18772289956533406	1.0
2332	Fah	1.3163799	2.50733	0.18804655187477504	1.0
2333	Mpdz	1.3157363	4.2241645	0.18826254871309012	1.0
2334	Sin3b	1.3150123	0.06635185	0.1885057638801677	1.0
2335	Gm12185	1.3144492	1.2290831	0.18869509140122365	1.0
2336	Apoo	1.3134034	0.25625554	0.18904707163546375	1.0
2337	Ggact	1.3129609	0.22052671	0.1891961319782729	1.0
2338	Zfp438	1.312438	0.34656486	0.18937240587935744	1.0
2339	Tmem121	1.3112313	1.7585685	0.189779653733662	1.0
2340	Ddost	1.3104267	0.08960284	0.19005151055371283	1.0
2341	C1galt1c1	1.3104267	0.40867496	0.19005151055371283	1.0
2342	Clip4	1.3103462	5.247593	0.19007871200476845	1.0
2343	Ip6k2	1.3098234	0.25521308	0.1902555913401487	1.0
2344	Tbc1d12	1.3086971	0.6358968	0.19063697388057277	1.0
2345	Commd10	1.3053585	0.16059521	0.1917708074015313	1.0
2346	Gpat4	1.304192	0.19633397	0.19216813305135683	1.0
2347	Gm16141	1.3027841	0.50823087	0.1926484696565225	1.0
2348	Kctd12	1.3021406	0.4399955	0.19286834575977585	1.0
2349	Zdhhc1	1.3021003	0.40130767	0.19288209413632873	1.0
2350	1700012D14Rik	1.3016981	0.24340914	0.1930196175101605	1.0
2351	Amy1	1.3010948	0.28690824	0.1932260376243341	1.0
2352	Hoxa6	1.3002098	0.90243274	0.19352908037954109	1.0
2353	Vwa5a	1.2997673	0.1935489	0.19368073257753637	1.0
2354	Ralgps1	1.2993249	0.2975303	0.19383247201644738	1.0
2355	Mrps12	1.2988824	0.0904405	0.19398429871673695	1.0
2356	Flna	1.2983997	0.10951328	0.1941500273895852	1.0
2357	Ppp1r37	1.2983192	0.29873407	0.19417765893564443	1.0
2358	Elac1	1.2975951	0.5285905	0.19442647274426184	1.0
2359	Lypla1	1.2974343	0.13010682	0.19448179645900976	1.0
2360	Zranb1	1.2974343	0.12657562	0.19448179645900976	1.0
2361	Gm32014	1.2972734	1.7564683	0.19453713172398057	1.0
2362	2210408I21Rik	1.2971929	0.24656843	0.19456480368810525	1.0
2363	Zfp512b	1.2966701	0.3780629	0.19474474185349233	1.0
2364	Mcrip2	1.2966701	0.21041109	0.19474474185349233	1.0
2365	Yme1l1	1.295423	0.116518565	0.19517431775958216	1.0
2366	Upf2	1.2951013	0.09170616	0.1952852887733747	1.0
2367	Srpr	1.2936934	0.10234897	0.1957713309485397	1.0
2368	Scaf8	1.2913202	0.09748029	0.1965926652453298	1.0
2369	5031425E22Rik	1.2899928	0.1412522	0.1970531547451484	1.0
2370	Fis1	1.2898722	0.06687803	0.19709505655219406	1.0
2371	Nfil3	1.2890275	0.19382475	0.1973885518578452	1.0
2372	Sec31a	1.288947	0.10189486	0.19741652046571845	1.0
2373	Hlcs	1.2883034	0.2497983	0.19764037375047527	1.0
2374	Cers5	1.2881424	0.12563618	0.19769636608209817	1.0
2375	Actn1	1.2861716	0.13504411	0.19838321434140238	1.0
2376	Zcchc17	1.2841603	0.10623311	0.19908587704647385	1.0
2377	Nfkbib	1.2827122	0.23082633	0.1995929192525039	1.0
2378	Ric8a	1.2820686	0.1854909	0.19981857389414326	1.0
2379	Gm48226	1.2817469	0.51226443	0.19993147106246978	1.0
2380	Nap1l4	1.2809423	0.08587234	0.20021391776549535	1.0
2381	Ppfibp1	1.2807412	0.60197127	0.20028457493843577	1.0
2382	Galt	1.2802987	0.34760782	0.20044008479440945	1.0
2383	Gm11084	1.2801781	0.45405915	0.2004825118660032	1.0
2384	Zc3h7a	1.2789311	0.12342963	0.20092130882840575	1.0
2385	Zfp160	1.2787702	0.23459613	0.20097797879522072	1.0
2386	Gm6034	1.2784485	0.9920909	0.20109135371299858	1.0
2387	Pnpla2	1.2784082	0.14933161	0.20110552885776878	1.0
2388	1500035N22Rik	1.2777244	1.3133999	0.20134661785976915	1.0
2389	Xxylt1	1.2770406	0.27607822	0.20158791759914318	1.0
2390	Luc7l	1.2770003	0.09698159	0.20160211826573882	1.0
2391	Gm49539	1.2766384	0.99181074	0.20172995709236896	1.0
2392	Sec61a2	1.2760752	0.16554458	0.20192893495667208	1.0
2393	Iqcg	1.2755121	1.2479612	0.20212805585963867	1.0
2394	Adar	1.2750294	0.16435926	0.20229884479646865	1.0
2395	Nox1	1.2748282	0.44212577	0.2023700378840385	1.0
2396	1600020E01Rik	1.2744663	0.1939207	0.2024982314477708	1.0
2397	Ece1	1.274426	0.36585623	0.20251247882871248	1.0
2398	Reck	1.273702	0.8496449	0.2027690565946535	1.0
2399	Trnau1ap	1.2726964	0.07834439	0.2031258073394241	1.0
2400	Gm12940	1.2719723	0.6953225	0.20338295075878576	1.0
2401	Rb1	1.271007	0.1605676	0.2037261772182104	1.0
2402	Rexo2	1.2693175	0.06341733	0.20432783763468465	1.0
2403	Fam229b	1.2687544	0.7531283	0.20452867807517616	1.0
2404	Senp2	1.268312	0.13237418	0.2046865819805055	1.0
2405	Apol10b	1.2680304	2.4847307	0.20478711243327175	1.0
2406	Fibp	1.2676684	0.20436248	0.2049164186238449	1.0
2407	Pdss2	1.2671052	0.115865484	0.2051176795674612	1.0
2408	Arfip2	1.2652549	0.25436997	0.20577997723361208	1.0
2409	Sdhaf4	1.2650939	0.15215966	0.2058376416772172	1.0
2410	Bmp4	1.264732	3.5533056	0.20596742959665337	1.0
2411	Ifi35	1.2646515	0.12621373	0.2059962794279745	1.0
2412	Armc3	1.2633643	0.30937207	0.20645827600784084	1.0
2413	Clec10a	1.2630827	0.23228277	0.20655943797239606	1.0
2414	C430049B03Rik	1.2630827	0.33869526	0.20655943797239606	1.0
2415	Smim10l1	1.2627207	0.15303934	0.206689556230905	1.0
2416	Rc3h1	1.2627207	0.11725067	0.206689556230905	1.0
2417	Tox4	1.2614336	0.12827331	0.20715268082842475	1.0
2418	Mettl8	1.2609911	0.334888	0.2073120536997083	1.0
2419	Ctnnbl1	1.2606694	0.120474115	0.20742801710859637	1.0
2420	Gm15860	1.2603475	0.9744979	0.20754402757061885	1.0
2421	Pdlim7	1.2595028	0.25457108	0.2078487789552883	1.0
2422	Glrp1	1.2591407	0.09494538	0.20797948599086147	1.0
2423	Utp14b	1.2586983	0.19688877	0.20813931996557267	1.0
2424	Sec24b	1.2585374	0.12389441	0.20819746348637713	1.0
2425	Msantd2	1.2584972	0.26863977	0.20821200120638272	1.0
2426	2310011J03Rik	1.2582558	0.12219825	0.20829924298183145	1.0
2427	Lcmt2	1.2581352	0.42433888	0.20834287380579752	1.0
2428	Ankmy2	1.2574111	0.18987866	0.2086047978803064	1.0
2429	Arcn1	1.2571295	0.079425886	0.20870672166617132	1.0
2430	Xiap	1.2563251	0.107795365	0.2089981313310213	1.0
2431	Wdpcp	1.2554804	0.3484257	0.20930442862538923	1.0
2432	Copg1	1.2554	0.14292099	0.20933361674471118	1.0
2433	Gm16337	1.255239	0.5355309	0.2093920018274832	1.0
2434	Pik3r3	1.252906	0.90315676	0.2102399111937131	1.0
2435	Tbc1d8b	1.2527049	0.40796003	0.21031312300118576	1.0
2436	Cables1	1.2525038	0.24220736	0.2103863532563892	1.0
2437	Xpnpep3	1.2522625	0.17627788	0.21047425391601093	1.0
2438	Rptor	1.2519406	0.11275648	0.21059149612722838	1.0
2439	6530409C15Rik	1.2513373	0.28839335	0.21081145261217005	1.0
2440	Hdgfl2	1.2494869	0.15223058	0.21148702195571534	1.0
2441	Wdtc1	1.2492858	0.230066	0.21156054760311072	1.0
2442	Sdhc	1.2491652	0.10874805	0.21160467186003573	1.0
2443	Fbxo33	1.2489238	0.21850418	0.21169294032966468	1.0
2444	Mettl25	1.2473953	0.16091138	0.21225259203509772	1.0
2445	Psap	1.2468321	0.114875555	0.21245904870845578	1.0
2446	Gria2	1.246631	24.485765	0.21253281837612947	1.0
2447	Hk2	1.2465104	0.07280664	0.2125770890557448	1.0
2448	Psme4	1.2457863	0.08763523	0.21284285299951666	1.0
2449	Slc25a51	1.245545	0.17979312	0.21293149427164815	1.0
2450	Rell2	1.2445796	0.6781306	0.21328632589048757	1.0
2451	Rab12	1.2442578	0.17667055	0.21340469788443828	1.0
2452	1810062O18Rik	1.2439762	0.487318	0.2135083122658692	1.0
2453	Vipr2	1.2431315	1.9478211	0.21381937322208577	1.0
2454	Atp6v1a	1.2429304	0.08949139	0.2138934835195796	1.0
2455	BC065397	1.2426488	0.5723774	0.21399726906415373	1.0
2456	Naip6	1.2412008	0.561153	0.21453159710108294	1.0
2457	Plekhm3	1.24108	0.22330107	0.21457616781836486	1.0
2458	Plekha2	1.2410399	0.18407114	0.21459102620757897	1.0
2459	Gm21057	1.2409996	0.502844	0.21460588533854164	1.0
2460	Btbd8	1.2407583	0.39854306	0.21469505570176106	1.0
2461	Zfp119a	1.2407583	0.6728423	0.21469505570176106	1.0
2462	Tpst2	1.2404364	0.13905571	0.21481399106287047	1.0
2463	Dmtf1	1.2400342	0.1936785	0.21496272703990593	1.0
2464	Trap1	1.2395515	0.12930943	0.21514130816705967	1.0
2465	Map3k5	1.2394711	0.14418483	0.21517108207883684	1.0
2466	Tgtp1	1.2375805	1.7781214	0.2158716239333518	1.0
2467	Ints8	1.2373393	0.16963147	0.21596117289500472	1.0
2468	Prrg2	1.2372588	0.639702	0.21599102849223806	1.0
2469	5830418P13Rik	1.2363336	0.31611285	0.21633458148760842	1.0
2470	Akr1c13	1.2362531	0.096507706	0.21636447424027627	1.0
2471	Gm36043	1.2359716	0.43688643	0.21646912228864745	1.0
2472	Cpsf1	1.2356498	0.24214152	0.2165887646607163	1.0
2473	Gm26632	1.2355292	0.7143541	0.2166336428171931	1.0
2474	Ap1ar	1.2354084	0.1563333	0.21667852766526996	1.0
2475	Nrf1	1.2352878	0.10075313	0.21672341920529015	1.0
2476	Sh2d3c	1.2352476	0.33174488	0.21673838453912175	1.0
2477	Tmem150a	1.2350464	1.1389825	0.21681322236253797	1.0
2478	Prune2	1.2342821	0.5387313	0.21709777566041755	1.0
2479	Phf7	1.2340006	0.22527435	0.21720267877671484	1.0
2480	Xkr6	1.2340006	1.2640622	0.21720267877671484	1.0
2481	Prxl2c	1.2333571	0.21214105	0.21744259423016243	1.0
2482	Aebp2	1.2333168	0.10021873	0.2174575952711374	1.0
2483	Lactb2	1.2329547	0.12480964	0.21759263813085072	1.0
2484	Mfn2	1.2327939	0.29246634	0.21765267653146636	1.0
2485	Rmdn2	1.2316676	0.8760998	0.21807327886037342	1.0
2486	BC002059	1.2315067	0.22576085	0.21813341256340735	1.0
2487	Bcs1l	1.2312251	0.30863756	0.21823867521810447	1.0
2488	Ddx10	1.231185	0.087361306	0.2182537157195621	1.0
2489	Gmps	1.2311447	0.0890759	0.21826875696589698	1.0
2490	Mapk12	1.2311045	1.6800736	0.2182837989571218	1.0
2491	Sdf2	1.2298977	0.10752523	0.21873540512978118	1.0
2492	Zc3hav1	1.22853	0.08832158	0.21924803633919376	1.0
2493	Cog2	1.2284497	0.28427994	0.21927821795670166	1.0
2494	Usp19	1.2281681	0.11929991	0.21938387710902174	1.0
2495	Zbtb40	1.2276452	0.45326108	0.21958019820804286	1.0
2496	Aff4	1.227605	0.07994318	0.21959530505252156	1.0
2497	Ccpg1os	1.2275647	0.6153895	0.21961041264298775	1.0
2498	Zfp395	1.227444	0.24522536	0.21965573989043385	1.0
2499	Ssx2ip	1.2274039	0.82961446	0.21967085046497314	1.0
2500	Acvr1	1.2266395	1.1251378	0.21995809314468495	1.0
2501	Yif1a	1.2262776	0.17225613	0.22009424949327405	1.0
2502	Tor1aip2	1.2244674	0.1412516	0.22077593828602127	1.0
2503	Mecomos	1.2241858	0.86337066	0.22088211468122265	1.0
2504	Trim16	1.2238641	0.2743223	0.22100350395517776	1.0
2505	Spata1	1.223663	0.34683716	0.22107939653279418	1.0
2506	Calcoco1	1.2230194	0.2302466	0.22132237831713675	1.0
2507	Kcnip1	1.2214909	0.6862634	0.22190022696695122	1.0
2508	Styx	1.2214104	0.19894043	0.2219306699619653	1.0
2509	Ap3s2	1.2201232	0.13865021	0.22241816479167853	1.0
2510	Metap1d	1.2187958	0.14971775	0.22292169634898673	1.0
2511	Zfp267	1.218635	0.4558876	0.2229827858692408	1.0
2512	Prelid2	1.2185545	0.39845785	0.2230133351215553	1.0
2513	Supt5	1.2178304	0.09625278	0.22328841317525783	1.0
2514	Arhgap12	1.2171466	0.22748236	0.22354843192488716	1.0
2515	Mir99ahg	1.2170662	1.2425555	0.22357903659870226	1.0
2516	Zbtb7a	1.2169052	0.14358082	0.2236402549364922	1.0
2517	Hnrnph2	1.2169052	0.14878443	0.2236402549364922	1.0
2518	Fndc9	1.2167846	0.367625	0.22368617655659917	1.0
2519	Rab40c	1.214894	0.14835392	0.22440649585143435	1.0
2520	Smg6	1.2146125	0.05504918	0.22451391913332042	1.0
2521	Il12a	1.2127622	0.5690541	0.22522075786640006	1.0
2522	Mycn	1.2121588	0.2566555	0.22545159202678122	1.0
2523	Stk19	1.2115555	0.13427438	0.22568259507485655	1.0
2524	Ints3	1.2115152	0.27382255	0.22569800128392314	1.0
2525	Scamp1	1.2109119	0.32258537	0.2259291845223047	1.0
2526	1700006J14Rik	1.2105901	0.6845397	0.22605255133650481	1.0
2527	Mfsd4b4	1.2092224	0.8925456	0.22657739663012766	1.0
2528	Gm26936	1.2089007	0.27529404	0.22670101586889635	1.0
2529	Tbca	1.2080961	0.07461106	0.22701027441351262	1.0
2530	N6amt1	1.2074124	0.108282216	0.22727338060862157	1.0
2531	Ifnar1	1.2072113	0.26227745	0.22735080613994407	1.0
2532	Nbeal2	1.2053207	0.33085185	0.22807952531779618	1.0
2533	Triqk	1.2049185	1.2650474	0.2282347863944486	1.0
2534	Rnd1	1.2046369	1.1629372	0.22834351393224483	1.0
2535	Tmcc2	1.204476	1.1342423	0.22840566051443234	1.0
2536	Tmem230	1.2043554	0.16513334	0.22845227835554605	1.0
2537	Gatm	1.2037117	0.76133174	0.2287010212813423	1.0
2538	Il1rl2	1.2032692	1.3476524	0.22887214386434784	1.0
2539	Nufip1	1.2026659	0.10341635	0.22910563970832576	1.0
2540	Slfn2	1.201057	0.07676079	0.22972912404583645	1.0
2541	Poldip2	1.2008559	0.13098705	0.22980714437214522	1.0
2542	Gbe1	1.2006949	0.1444002	0.22986957420193943	1.0
2543	Ttc19	1.2006145	0.11437196	0.22990079363999782	1.0
2544	Fpgt	1.200534	0.7438631	0.2299320160936159	1.0
2545	Cmtm4	1.2002122	0.5947499	0.23005693606546995	1.0
2546	Hdac2	1.1999307	0.11070339	0.23016628062571842	1.0
2547	Stat2	1.1996088	0.2628527	0.2302912910824071	1.0
2548	Psma6	1.1987239	0.07050929	0.23063531873086085	1.0
2549	4932438A13Rik	1.1978792	0.104124814	0.23096404937421855	1.0
2550	Gm31718	1.1977586	0.24464788	0.23101103805949197	1.0
2551	Dnal4	1.1973562	0.35612208	0.23116771606606779	1.0
2552	Cacul1	1.1973562	0.15961508	0.23116771606606779	1.0
2553	Prkar2b	1.1967529	0.1010286	0.23140287460190723	1.0
2554	Avl9	1.196592	0.14636302	0.23146561223143047	1.0
2555	Trmt11	1.1965518	0.17138891	0.23148129852627253	1.0
2556	Wdr60	1.1961496	0.49091193	0.23163820300185523	1.0
2557	Gna15	1.1956266	0.08167044	0.23184229171157555	1.0
2558	Acrbp	1.1955462	0.46665034	0.23187370130287865	1.0
2559	Psmg1	1.1952244	0.0905156	0.23199936988015368	1.0
2560	Ttc37	1.1944199	0.14856806	0.2323137528382928	1.0
2561	Gucd1	1.1942992	0.5269771	0.23236093634755517	1.0
2562	Sarnp	1.1938567	0.04911108	0.23253400073292518	1.0
2563	Zbtb34	1.1926903	0.39357793	0.23299069974995146	1.0
2564	Efna5	1.1920065	3.495217	0.23325871546186505	1.0
2565	Ssu72	1.190317	0.062956065	0.23392180900918302	1.0
2566	Uggt1	1.1895125	0.102336295	0.23423803693536427	1.0
2567	Pfkm	1.1883059	0.374601	0.23471294652205554	1.0
2568	Atg9a	1.1874611	0.34488553	0.2350457887029186	1.0
2569	Robo3	1.1856511	1.9104116	0.23576014686131863	1.0
2570	Dnajc6	1.1854901	0.08913748	0.23582371962499316	1.0
2571	Ppp1r16b	1.184565	0.6872428	0.23618949837911718	1.0
2572	Zfp866	1.1845248	0.24297598	0.23620541090052938	1.0
2573	Caap1	1.1824331	0.19339254	0.2370339070513502	1.0
2574	Bod1	1.1821113	0.2236047	0.23716155005742756	1.0
2575	Ireb2	1.1814677	0.122350946	0.23741698176745307	1.0
2576	4732471J01Rik	1.1812665	0.3137389	0.23749684402129767	1.0
2577	Usp18	1.1801805	0.2105803	0.23792842812568926	1.0
2578	Sp3os	1.1789738	0.16428582	0.23840861523465862	1.0
2579	Map4k3	1.17829	0.2735232	0.2386810247097637	1.0
2580	Cdc73	1.177928	0.085689425	0.23882533038200393	1.0
2581	Nme7	1.1778475	0.30455875	0.23885740666750455	1.0
2582	Trim30b	1.1764396	0.63986415	0.23941923376549723	1.0
2583	Nudt2	1.1760776	0.17608294	0.23956385410162573	1.0
2584	Gm28874	1.1755949	1.2062275	0.23975677701962994	1.0
2585	Apool	1.1747502	0.16442803	0.24009465563309318	1.0
2586	Cnr2	1.17471	0.1580241	0.2401107534574145	1.0
2587	Fbxl12	1.1731011	0.28199482	0.2407552902851754	1.0
2588	Cog4	1.1729401	0.12641606	0.24081981093124238	1.0
2589	Mplkip	1.1714116	0.087278895	0.24143336451822506	1.0
2590	Dstyk	1.1702452	0.18891782	0.2419023425264306	1.0
2591	Gtpbp10	1.1700842	0.21836555	0.24196707941884832	1.0
2592	Mrpl4	1.1699233	0.13483933	0.24203182849998828	1.0
2593	Tyk2	1.168958	0.23474924	0.24242057898458147	1.0
2594	Cep97	1.168435	0.24192825	0.24263133543187398	1.0
2595	Trim26	1.1676306	0.2049592	0.24295582764999357	1.0
2596	Ccdc97	1.1675903	0.34793437	0.24297206026526486	1.0
2597	Gm43696	1.1657802	0.5858603	0.2437033171711851	1.0
2598	Rhob	1.1652975	0.21621585	0.24389857986082608	1.0
2599	Ppp2r3d	1.1650964	0.35754162	0.24397997173848007	1.0
2600	Psd4	1.1649758	0.114030115	0.24402881602073556	1.0
2601	Zfp949	1.1638092	0.36283424	0.24450133148864883	1.0
2602	B230354K17Rik	1.1623611	0.17288078	0.24508879547547047	1.0
2603	Arfgef1	1.1615969	0.08194652	0.24539924487361064	1.0
2604	A530017D24Rik	1.1604304	0.6276353	0.24587362031081095	1.0
2605	Lrrc29	1.1601086	0.3022997	0.24600459557125742	1.0
2606	Spata48	1.1599879	0.5535765	0.2460537239018199	1.0
2607	Smim20	1.1597868	0.10069767	0.24613561973603182	1.0
2608	Gm47922	1.1585399	1.8970577	0.24664380037778333	1.0
2609	Tbck	1.1584191	0.1364622	0.24669301813401734	1.0
2610	Mr1	1.1572527	0.6654178	0.24716914454817307	1.0
2611	Gm15446	1.1570516	0.236562	0.24725130030901432	1.0
2612	5430427O19Rik	1.1565689	0.11222004	0.24744855214887884	1.0
2613	Ttc33	1.156408	0.16429439	0.24751432723911393	1.0
2614	Prag1	1.1563678	0.52198756	0.24753077292406123	1.0
2615	Gtf2h4	1.1560862	0.25946787	0.2476459141384525	1.0
2616	Gucy2c	1.1546783	2.0651116	0.24822218257334183	1.0
2617	Irak2	1.1538738	0.19799419	0.24855189973898684	1.0
2618	5830408C22Rik	1.1528683	0.6545991	0.2489644768125331	1.0
2619	Wscd2	1.1525062	0.6012616	0.24911312171099764	1.0
2620	Zfp282	1.1522648	0.18021321	0.249212252771717	1.0
2621	Sumf2	1.1522247	0.29595754	0.24922877729569182	1.0
2622	Atrx	1.1507363	0.07038358	0.24984072317481676	1.0
2623	Ubxn6	1.1503743	0.107095286	0.24998973346366526	1.0
2624	Ttc41	1.1494491	0.553764	0.2503708195437885	1.0
2625	Tcof1	1.1481217	0.07431043	0.2509183034835605	1.0
2626	Gtpbp8	1.1470357	0.19813669	0.25136686595802127	1.0
2627	Insyn2a	1.1467139	1.2408435	0.25149988073023033	1.0
2628	Smim27	1.1466737	0.16182272	0.25151651102847006	1.0
2629	Inpp5a	1.1466335	0.09889571	0.2515331420937854	1.0
2630	Uqcc1	1.1466335	0.14169508	0.2515331420937854	1.0
2631	Homez	1.1463921	0.61054933	0.2516329445947416	1.0
2632	Dpp8	1.1459094	0.08193337	0.25183263244905485	1.0
2633	Dap3	1.1451854	0.10708543	0.252132371388868	1.0
2634	Gypc	1.1435362	0.13480435	0.25281603831817023	1.0
2635	Slc20a2	1.1434959	0.16854614	0.25283272924132516	1.0
2636	Abca7	1.1423696	0.115503155	0.25330038682178735	1.0
2637	Rad54l2	1.14064	0.17182513	0.2540197476180788	1.0
2638	Mbtps1	1.1405998	0.11130353	0.25403649383950844	1.0
2639	Tmbim1	1.1405596	0.47811687	0.25405324082926917	1.0
2640	Rela	1.1399562	0.15853713	0.2543045378809533	1.0
2641	Galc	1.1395942	1.6677722	0.2544553991040287	1.0
2642	Rbm34	1.1388701	0.09539236	0.25475730830991683	1.0
2643	2410131K14Rik	1.1368589	0.5548123	0.25559725189428684	1.0
2644	Zfp52	1.136698	0.21434852	0.255664530428494	1.0
2645	1300002E11Rik	1.1360947	0.47742313	0.2559169345344069	1.0
2646	Gbp3	1.135974	0.68410075	0.25596743612397566	1.0
2647	Ccdc191	1.1352098	0.17760262	0.25628744030766604	1.0
2648	Rpp38	1.1350489	0.18791711	0.25635484500030636	1.0
2649	Six5	1.1343248	0.63572234	0.25665831847283693	1.0
2650	Rab10	1.1339628	0.06861931	0.2568101487099118	1.0
2651	Coq3	1.1333193	0.15994477	0.25708022306458	1.0
2652	Lman2l	1.1314287	0.2176252	0.2578747062479283	1.0
2653	Arih1	1.1311069	0.05525864	0.25801010683582426	1.0
2654	E130102H24Rik	1.1308253	0.30900413	0.25812862278541904	1.0
2655	Slc6a15	1.1302621	0.201733	0.25836576791398724	1.0
2656	Stx5a	1.1301817	0.12928851	0.25839965811471854	1.0
2657	D930015M05Rik	1.130061	0.57227856	0.2584504991936246	1.0
2658	Cyp4f16	1.1298198	0.36951208	0.2585522021523019	1.0
2659	Ppp5c	1.1263604	0.1437839	0.260012993217243	1.0
2660	Gemin7	1.1261593	0.10687132	0.2600980983063417	1.0
2661	Slc35a2	1.1260788	0.34746012	0.2601321457397803	1.0
2662	D2hgdh	1.1258374	0.2985367	0.26023430654760615	1.0
2663	Apba3	1.1257973	0.5857374	0.26025133604799944	1.0
2664	Il17re	1.125395	0.40103927	0.2604216734684893	1.0
2665	Ggh	1.1232631	0.14983265	0.26132574959338495	1.0
2666	Plod2	1.123223	0.4881267	0.26134282846457324	1.0
2667	Rpl37	1.1231425	0.020352298	0.26137698852192237	1.0
2668	Zfp984	1.123062	0.08560433	0.2614111516659502	1.0
2669	Zbtb14	1.1221771	0.34044912	0.2617871499875344	1.0
2670	Zfp239	1.1205279	0.4380561	0.2624888710251435	1.0
2671	Armcx6	1.1199245	0.6905554	0.2627459225047063	1.0
2672	Tomm40l	1.119482	0.37847468	0.26293453735212313	1.0
2673	4933406C10Rik	1.1194016	0.42033926	0.2629688410006058	1.0
2674	Ndst1	1.1188787	0.21793349	0.26319189002063925	1.0
2675	Gm10384	1.1186373	0.5667782	0.2632948797493897	1.0
2676	AU022252	1.1168272	0.32453346	0.2640681892226423	1.0
2677	Nrde2	1.1167066	0.2335316	0.2641197988205203	1.0
2678	Otulin	1.1165457	0.06922959	0.26418862243689234	1.0
2679	Pikfyve	1.1162641	0.14496799	0.2643090935195822	1.0
2680	Phlpp2	1.116063	0.44190076	0.26439516747899483	1.0
2681	Braf	1.1158619	0.08337856	0.2644812607610968	1.0
2682	Pkd2	1.1144139	0.43651742	0.2651017028751784	1.0
2683	Dalrd3	1.1144139	0.18102615	0.2651017028751784	1.0
2684	Rora	1.1138909	1.3913497	0.2653259976596437	1.0
2685	Psd	1.1138104	1.341365	0.26536051614829825	1.0
2686	Fchsd1	1.1137702	1.037362	0.2653777765525531	1.0
2687	Hdac10	1.1126841	0.56820446	0.26584409979450707	1.0
2688	Inpp4a	1.1107534	0.36555934	0.2666745112287163	1.0
2689	Tas1r1	1.1103914	0.350164	0.2668304118282099	1.0
2690	Cers4	1.1102707	0.2345426	0.26688239262377866	1.0
2691	Gm40645	1.1101098	0.17666341	0.26695171118541317	1.0
2692	Wdr53	1.1086215	0.26267126	0.26759349493484264	1.0
2693	Ptar1	1.1078572	0.21598333	0.26792347138241	1.0
2694	Zmat3	1.1078572	0.16662975	0.26792347138241	1.0
2695	Slfn8	1.1074147	0.23892207	0.2681146381280195	1.0
2696	Uros	1.1062081	0.42435715	0.2686364782158519	1.0
2697	N4bp1	1.1054035	0.08653124	0.26898475885595674	1.0
2698	Kdm7a	1.1051623	0.2032872	0.2690893034678701	1.0
2699	Cebpzos	1.1044382	0.14676984	0.2694031046400044	1.0
2700	Ptpn9	1.1039957	0.078301	0.2695949956000808	1.0
2701	Pccb	1.1038349	0.32987455	0.2696647973764057	1.0
2702	Alg2	1.1029097	0.1665543	0.27006639820428924	1.0
2703	Tatdn1	1.1023465	0.14489326	0.27031105160926616	1.0
2704	Dtwd2	1.1013007	0.34734604	0.2707658110036897	1.0
2705	Kif3b	1.1001341	0.25943854	0.27127366091809857	1.0
2706	Slc25a53	1.0992492	0.28316274	0.2716593613862869	1.0
2707	Dennd3	1.098847	0.24152859	0.2718348038689695	1.0
2708	Ufc1	1.0973989	0.074958995	0.2724670390729109	1.0
2709	Nprl3	1.0971576	0.1923405	0.272572509355856	1.0
2710	Khdc4	1.0963933	0.1091119	0.27290668286227215	1.0
2711	Arf6	1.096152	0.08311394	0.27301226953522306	1.0
2712	Gm11361	1.0952268	0.25798345	0.27341727726258147	1.0
2713	Fam120b	1.0949855	0.19613634	0.27352299897492083	1.0
2714	Plekhm2	1.0947844	0.16564848	0.273611121746993	1.0
2715	Zfp335os	1.0947039	0.31736764	0.27364637628929755	1.0
2716	Apopt1	1.0943419	0.07128608	0.27380506015359884	1.0
2717	Hmox2	1.0943017	0.18005404	0.27382269557539474	1.0
2718	Rasal3	1.0939397	0.14121334	0.273981449305027	1.0
2719	Rab7	1.0928938	0.08945761	0.2744404244374533	1.0
2720	Elp6	1.0921698	0.39644998	0.2747584839324412	1.0
2721	Setd3	1.0912446	0.111988336	0.2751652594488141	1.0
2722	Pacsin2	1.0910838	0.07808496	0.2752360449571323	1.0
2723	Golga7	1.088268	0.113381706	0.2764768033863866	1.0
2724	Tmem53	1.0881474	0.39161724	0.2765300638274909	1.0
2725	Rbms3	1.0878255	4.3595786	0.27667212586410117	1.0
2726	Zfp54	1.0876244	0.85530794	0.2767609398945815	1.0
2727	Ccdc50	1.0856133	0.08833111	0.2776501489414118	1.0
2728	Dnajc14	1.0852109	0.28140068	0.27782822396464235	1.0
2729	4933421O10Rik	1.0851306	0.67984235	0.2778638482991227	1.0
2730	Capn7	1.0850501	0.17598566	0.2778994757436434	1.0
2731	Zfp72	1.084849	0.7560358	0.2779885579616398	1.0
2732	Zfp994	1.083964	0.35215792	0.2783807506604997	1.0
2733	Cep126	1.0818723	1.4129107	0.2793092478944802	1.0
2734	Stk24	1.0813092	0.08239202	0.27955958728760233	1.0
2735	Igip	1.081269	0.6895167	0.279577474507559	1.0
2736	Zfr2	1.0807059	0.31614792	0.2798279772781931	1.0
2737	Spa17	1.0798612	1.1712147	0.2802040173749536	1.0
2738	Pip4p2	1.0797807	0.14466327	0.280239848614492	1.0
2739	Acot7	1.079298	0.118969075	0.28045490141936347	1.0
2740	Akr1b10	1.078775	0.219427	0.2806880017535698	1.0
2741	Osm	1.0782924	0.16635251	0.28090328803605247	1.0
2742	Clk1	1.0780511	0.08488609	0.28101097320749746	1.0
2743	Vav2	1.0780108	0.38620293	0.28102892346035635	1.0
2744	Trip11	1.0780108	0.09129607	0.28102892346035635	1.0
2745	Epb41l3	1.0771259	1.4704738	0.281424025961601	1.0
2746	Mef2d	1.0767639	0.11532015	0.2815857673985185	1.0
2747	Sbf1	1.0747929	0.2192599	0.28246746603668327	1.0
2748	Aqr	1.0744308	0.07016288	0.28262961392211283	1.0
2749	Emc3	1.0740286	0.15221709	0.2828098522243948	1.0
2750	Serhl	1.073908	0.15721488	0.2828639389021448	1.0
2751	Rnf169	1.0733045	0.072783865	0.2831344774377542	1.0
2752	Kat2a	1.0728219	0.1816317	0.283351034449679	1.0
2753	Zfp64	1.0727817	0.104366474	0.283369085930524	1.0
2754	Tollip	1.072661	0.3052178	0.28342324504690863	1.0
2755	Usf1	1.0719771	0.32337183	0.2837302791373989	1.0
2756	Prnp	1.0718968	0.12571265	0.28376641559682314	1.0
2757	Tcta	1.0714945	0.41380864	0.2839471446387464	1.0
2758	Tor1aip1	1.0711727	0.1191828	0.28409178396813006	1.0
2759	Ppp1r3b	1.0711324	0.52124894	0.28410986739041677	1.0
2760	Gpatch2	1.0705291	0.079277724	0.2843812122252162	1.0
2761	Dpp6	1.0694028	1.1604991	0.28488819168211565	1.0
2762	Gtf3c1	1.0691615	0.1475332	0.2849969096260666	1.0
2763	Tmed8	1.0687995	0.4135983	0.2851600391490198	1.0
2764	LTO1	1.0681157	0.37532812	0.2854683449415286	1.0
2765	Pik3ca	1.0671502	0.0945542	0.28590398368071435	1.0
2766	Acadsb	1.0665871	0.17970991	0.2861583136395015	1.0
2767	Ift172	1.0665066	0.5679553	0.28619465896446394	1.0
2768	Psen2	1.0661044	0.18399107	0.28637643236778276	1.0
2769	Pik3ip1	1.0653402	0.18136151	0.2867220166368377	1.0
2770	Cand1	1.0648575	0.11368336	0.28694042541696196	1.0
2771	Erf	1.0641334	0.41406515	0.2872682491338401	1.0
2772	Zfyve26	1.0635301	0.22555916	0.2875416285802658	1.0
2773	Zfp296	1.0632083	0.42590362	0.2876875027038326	1.0
2774	Fbl	1.0628463	0.06258507	0.28785167075945983	1.0
2775	Agpat4	1.0622429	1.5967147	0.28812542458489976	1.0
2776	Zfc3h1	1.062082	0.09840646	0.28819845524624144	1.0
2777	Kdm2a	1.0620016	0.053655192	0.28823497525726494	1.0
2778	Snx8	1.0616395	0.21470256	0.2883993539207148	1.0
2779	Def6	1.0612775	0.073653236	0.2885637957724875	1.0
2780	Arsg	1.061197	0.5960356	0.28860034698761994	1.0
2781	Tmem39b	1.0611166	0.18582763	0.28863690132332787	1.0
2782	Dpm1	1.0605133	0.05221387	0.2889111583124949	1.0
2783	Cenpb	1.0603926	0.10829814	0.28896603077551786	1.0
2784	Ceacam16	1.060272	0.5616207	0.2890209102605036	1.0
2785	Tgtp2	1.060272	0.5745519	0.2890209102605036	1.0
2786	Rffl	1.0599501	0.09948903	0.2891672898841481	1.0
2787	Thsd1	1.0599501	0.28679618	0.2891672898841481	1.0
2788	Gapvd1	1.0597892	0.07477881	0.28924049842205535	1.0
2789	Jdp2	1.0586227	0.15716854	0.28977163369700687	1.0
2790	A230072E10Rik	1.05814	0.84136957	0.2899916057787021	1.0
2791	Camk2g	1.0580194	0.102461234	0.29004661635834894	1.0
2792	Gm614	1.057416	1.1361902	0.29032177461670605	1.0
2793	Plpp3	1.0569333	1.8169392	0.29054202766124126	1.0
2794	Fam149b	1.0565712	0.24761112	0.2907072912040197	1.0
2795	Exo5	1.0564104	0.22960289	0.2907807619618147	1.0
2796	Rabep1	1.0564104	0.06945782	0.2907807619618147	1.0
2797	Isca1	1.0554852	0.34850103	0.2912034611931934	1.0
2798	Efcab5	1.0550427	0.96643585	0.29140576767409887	1.0
2799	Gnpat	1.0542383	0.12841271	0.2917738396554277	1.0
2800	Zbtb1	1.0537556	0.11297206	0.29199483274723237	1.0
2801	Atg12	1.0537153	0.11858668	0.29201325391329447	1.0
2802	Cd320	1.0532327	0.18746676	0.292234368809121	1.0
2803	Rgl2	1.0530717	0.33424148	0.29230809876086883	1.0
2804	4833422C13Rik	1.0528305	1.0842994	0.292418717114025	1.0
2805	Zfp157	1.0521467	0.26098588	0.29273228844339305	1.0
2806	Anapc4	1.0516639	0.1298252	0.2929537687908683	1.0
2807	Wiz	1.0514628	0.14437534	0.29304608545952215	1.0
2808	Mapk11	1.0509801	1.55768	0.29326772512470145	1.0
2809	Axl	1.0480036	0.73551565	0.2946369884514394	1.0
2810	Cdc42ep4	1.0466762	0.4699814	0.2952489850866292	1.0
2811	Ext2	1.0453889	0.13786222	0.29584324895688174	1.0
2812	Lpgat1	1.0451074	0.10634185	0.29597335083995013	1.0
2813	Iws1	1.0427743	0.09828085	0.2970528109835898	1.0
2814	Smarcb1	1.042533	0.06906851	0.29716462933307564	1.0
2815	Gtf3c3	1.0424927	0.21940944	0.29718326846030463	1.0
2816	Unc13a	1.041809	0.75901824	0.29750025321329654	1.0
2817	Polr2g	1.0410447	0.0763342	0.29785479762012146	1.0
2818	Usp11	1.0408838	0.18650396	0.2979294745061051	1.0
2819	5530601H04Rik	1.0408033	0.14448659	0.2979668176394277	1.0
2820	Prpf40b	1.0406827	0.45697865	0.29802283820238185	1.0
2821	Ahi1	1.0406425	0.1487562	0.29804151328683526	1.0
2822	Dtx3	1.0404414	0.17817697	0.2981349004352314	1.0
2823	Fem1b	1.0399184	0.21931976	0.2983777984867113	1.0
2824	1110019D14Rik	1.0395162	0.2183665	0.2985647330464871	1.0
2825	Jpx	1.0393553	0.1476234	0.2986395287608786	1.0
2826	Hspbp1	1.0381888	0.14122179	0.299182171799512	1.0
2827	Gm28379	1.0373038	0.79645216	0.2995942706711161	1.0
2828	Thrap3	1.0372235	0.058433987	0.2996317529710445	1.0
2829	Bcl9l	1.0367407	0.35852706	0.299856712454453	1.0
2830	Tmem8	1.0365798	0.7450935	0.2999317239717755	1.0
2831	Tab3	1.0359362	0.33957675	0.3002318951591928	1.0
2832	Zfp938	1.0354536	0.5358186	0.3004571549277969	1.0
2833	Zswim3	1.0347295	0.42741305	0.30079525573311494	1.0
2834	Cngb1	1.0346893	0.2139106	0.30081404654083865	1.0
2835	Rtn4ip1	1.0342468	0.37449282	0.30102079704373774	1.0
2836	Adora2b	1.0332412	0.28589046	0.3014910365025727	1.0
2837	Ypel1	1.0329999	0.5195624	0.3016039667122139	1.0
2838	Rasa3	1.0325977	0.14261626	0.3017922463021654	1.0
2839	Mcfd2	1.0321149	0.116620615	0.302018285059512	1.0
2840	Nod2	1.0317931	1.0080843	0.30216904014141066	1.0
2841	Ccdc114	1.0303451	0.6044669	0.3028480575513154	1.0
2842	Ssh1	1.029983	0.37224567	0.3030179703161403	1.0
2843	Mkln1os	1.0296613	0.56137156	0.3031690570823994	1.0
2844	Gm12828	1.0296613	0.44207463	0.3031690570823994	1.0
2845	Pigv	1.0283338	0.19104266	0.30379281925105694	1.0
2846	Slc25a26	1.0278109	0.1470688	0.3040387776732021	1.0
2847	Ppp4r3b	1.0277706	0.08312261	0.3040577030286782	1.0
2848	Brwd1	1.0273684	0.124901555	0.30424699961658963	1.0
2849	Snhg4	1.0268857	0.07990491	0.304474258803368	1.0
2850	Prkaca	1.0268053	0.28780794	0.30451214628876255	1.0
2851	Mbd2	1.026564	0.08096683	0.3046258275239543	1.0
2852	Ccar2	1.0265237	0.34830076	0.30464477713510885	1.0
2853	Serinc1	1.0264835	0.11117889	0.3046637275287314	1.0
2854	Heatr5b	1.0255584	0.2240354	0.3050998025469819	1.0
2855	Sytl5	1.0249147	3.372568	0.305403403222376	1.0
2856	Snx13	1.0239092	0.1558923	0.3058781803276466	1.0
2857	Tmem242	1.023708	0.16315694	0.3059731944406938	1.0
2858	Anxa7	1.023708	0.100661166	0.3059731944406938	1.0
2859	Gpatch4	1.0229437	0.062332276	0.3063344264994644	1.0
2860	Itgb5	1.0229036	0.21836628	0.3063534465390467	1.0
2861	Micos10	1.0227829	0.06409186	0.3064105113534378	1.0
2862	C230035I16Rik	1.0225013	0.6110086	0.3065436899784544	1.0
2863	Vezt	1.022461	0.19873954	0.3065627186267845	1.0
2864	Tnrc6a	1.0217371	0.075469516	0.30690536812641644	1.0
2865	Fopnl	1.0216163	0.124092326	0.30696250102950984	1.0
2866	Ufd1	1.0202085	0.1444484	0.30762957203772334	1.0
2867	Dynlt3	1.019404	0.10464296	0.30801118595039967	1.0
2868	Ercc6	1.0192834	0.20193718	0.3080684550409376	1.0
2869	Fam76b	1.0182376	0.08226807	0.3085650822495549	1.0
2870	Sft2d2	1.0171515	0.08568696	0.3090813705660862	1.0
2871	Tefm	1.0167493	0.26185334	0.30927273327516114	1.0
2872	Sdhaf3	1.0153012	0.25045994	0.3099622871898269	1.0
2873	Tyw3	1.0151805	0.39452267	0.310019795811064	1.0
2874	Nckap5l	1.0147783	0.5143464	0.3102115420995659	1.0
2875	Fbxl19	1.0144565	0.27529773	0.31036499549507235	1.0
2876	Azi2	1.0137726	0.09562474	0.31069125031694267	1.0
2877	Ebag9	1.0133704	0.121344276	0.31088327060468557	1.0
2878	Pxn	1.0132899	0.18956065	0.31092168405670206	1.0
2879	Ap2b1	1.0122844	0.12269208	0.31140211642974747	1.0
2880	Fcgrt	1.0111983	0.6316186	0.31192153298605874	1.0
2881	Pard3bos1	1.0100318	0.96567273	0.3124800605709508	1.0
2882	Eef1aknmt	1.00971	0.22401921	0.3126342530198575	1.0
2883	Eif2s3y	1.0087849	0.073865354	0.3130778354297461	1.0
2884	Tk2	1.0085435	0.35933673	0.3131936206968412	1.0
2885	Eny2	1.0072563	0.068393	0.3138116181618721	1.0
2886	Wac	1.0071759	0.07440034	0.3138502696243495	1.0
2887	Sp3	1.006854	0.10480795	0.31400490679324244	1.0
2888	9530082P21Rik	1.006492	0.73558027	0.31417893350601367	1.0
2889	Tfr2	1.0062507	0.14808293	0.3142949865486533	1.0
2890	Rsph3a	1.0060898	0.55143833	0.31437237090340875	1.0
2891	Mindy4	1.0042394	0.98429006	0.31526319142145764	1.0
2892	Nsun3	1.0002975	0.13567628	0.31716655130707494	1.0
2893	Acaca	1.0000964	0.086368375	0.31726386313073984	1.0
2894	Spin1	0.999131	0.09192545	0.31773123237314904	1.0
2895	Enpp5	0.99852765	2.2061086	0.3180235671810726	1.0
2896	Nacc1	0.99804497	0.10960131	0.318257561875399	1.0
2897	Gm32401	0.9978438	0.31705806	0.31835509294267683	1.0
2898	Gsdme	0.9965969	0.06985068	0.3189602224787763	1.0
2899	Zfp869	0.99647623	0.15759356	0.3190188233349639	1.0
2900	Tmem163	0.99627507	2.0107946	0.31911650708869044	1.0
2901	Litaf	0.9961544	0.085187376	0.3191751267369648	1.0
2902	Nsun4	0.9958326	0.25699565	0.31933148025111324	1.0
2903	Zbtb5	0.9956315	0.26423827	0.319429226644974	1.0
2904	Armh3	0.9952695	0.16098417	0.31960521948283316	1.0
2905	Arid4b	0.9951488	0.0667293	0.31966389785606464	1.0
2906	Arrdc1	0.9950684	0.16508561	0.31970302068653	1.0
2907	Mtx3	0.9950684	0.43203145	0.31970302068653	1.0
2908	Exoc3	0.99474657	0.11048432	0.3198595433281599	1.0
2909	Malsu1	0.9946661	0.10813566	0.31989868181849646	1.0
2910	R3hcc1l	0.99454546	0.1367188	0.31995739542643764	1.0
2911	Dnmbp	0.9941834	0.14164115	0.3201335785317141	1.0
2912	Zdhhc3	0.9941834	0.1132068	0.3201335785317141	1.0
2913	Cnot8	0.9941432	0.08341836	0.3201531583472421	1.0
2914	Alkbh7	0.9940627	0.21455903	0.32019232032725875	1.0
2915	Zfyve16	0.99337894	0.3566989	0.32052532360936825	1.0
2916	Itgb3bp	0.99309736	0.093724936	0.32066250837827637	1.0
2917	Ccr4	0.992494	0.69979143	0.3209566049311502	1.0
2918	Gm3448	0.99225265	0.114939116	0.32107429287947764	1.0
2919	Hs6st2	0.99205154	0.11052841	0.3211723877013416	1.0
2920	Kdr	0.9920113	4.2238264	0.3211920090146094	1.0
2921	Nedd8	0.99185044	0.03658782	0.32127050209731345	1.0
2922	Mtdh	0.99164927	0.025546934	0.32136863606732924	1.0
2923	Crk	0.99160904	0.118256256	0.321388265210212	1.0
2924	Spindoc	0.9910861	0.1967828	0.3216435153167272	1.0
2925	Hsdl2	0.99080455	0.22236705	0.3217810124884567	1.0
2926	Ppp4c	0.990161	0.09704457	0.32209543580013644	1.0
2927	Trappc4	0.99012077	0.031805728	0.32211509391211446	1.0
2928	Susd2	0.98991966	1.5828211	0.32221339621604994	1.0
2929	Nfkbiz	0.9893565	0.2099085	0.32248874679704354	1.0
2930	Aktip	0.98927605	0.45860392	0.3225280951211692	1.0
2931	Tarbp2	0.9891152	0.17520373	0.3226068011644979	1.0
2932	Chp1	0.988914	0.11560706	0.32270520133437164	1.0
2933	Gm13270	0.9883509	0.599622	0.32298082593773836	1.0
2934	Slc16a7	0.9879889	0.4552177	0.32315809421378405	1.0
2935	Timm44	0.98774755	0.07805019	0.3232763082950376	1.0
2936	Vps29	0.9871844	0.07338228	0.3235522507564259	1.0
2937	Senp8	0.98678213	0.31220183	0.3237494464608587	1.0
2938	Slc25a20	0.9862592	0.2700563	0.32400591791653044	1.0
2939	Aldh1l1	0.9861788	0.7200415	0.32404538680658546	1.0
2940	Fastk	0.9856961	0.16006471	0.32428226590721476	1.0
2941	Dlg1	0.98517317	0.07351288	0.32453901214644676	1.0
2942	Gata3	0.9842883	1.3409073	0.3249738071747149	1.0
2943	Prickle1	0.98300105	0.10848665	0.3256069126598714	1.0
2944	Nbeal1	0.98215634	0.19041537	0.3260228237572378	1.0
2945	Fam104a	0.98187476	0.05176229	0.32616153750099264	1.0
2946	Cisd2	0.9815932	0.048920546	0.3263002895997489	1.0
2947	Pcif1	0.98115075	0.09545747	0.3265184061038786	1.0
2948	Dcp2	0.98046696	0.12559663	0.3268556815367323	1.0
2949	Mrpl2	0.9801854	0.05906546	0.3269946254043993	1.0
2950	Gm46218	0.9801854	0.20121299	0.3269946254043993	1.0
2951	Hoxb4	0.97962224	0.95749545	0.3272726281968559	1.0
2952	Gm10138	0.97913957	0.3979595	0.32751103840391294	1.0
2953	Noc3l	0.97909933	0.10262293	0.3275309110085598	1.0
2954	Nek3	0.97829485	0.58254004	0.32792852746030665	1.0
2955	Adgrd1	0.9780133	1.2114177	0.32806776717868447	1.0
2956	Gata2	0.97736967	0.031677593	0.32838617339574927	1.0
2957	Fer	0.9765652	0.09978621	0.3287844629059389	1.0
2958	Ptpn21	0.97652495	0.6085855	0.328804385598643	1.0
2959	Acox2	0.97612274	2.313302	0.3290036555672865	1.0
2960	Rbm7	0.9759216	0.09221989	0.32910331989785324	1.0
2961	Dgcr2	0.9755998	0.14380507	0.32926282351961067	1.0
2962	Foxp4	0.97447354	0.24409845	0.32982148059264926	1.0
2963	Arl13b	0.9739104	0.25350562	0.3301010391862014	1.0
2964	Ccdc71l	0.9733875	0.22659434	0.3303607666334839	1.0
2965	Slx4ip	0.9731059	0.11787648	0.3305006746463821	1.0
2966	Gm32036	0.9729852	0.15869112	0.33056064696001164	1.0
2967	Arid3b	0.9726634	0.1956394	0.33072060755681043	1.0
2968	Ahsa1	0.97242206	0.08031431	0.33084061086624716	1.0
2969	Trim6	0.9723014	0.48561552	0.33090062308356516	1.0
2970	Slc12a7	0.9714567	0.51900417	0.33132090576884965	1.0
2971	Fbxo31	0.971336	0.3497515	0.3313809743181737	1.0
2972	Ep400	0.97109467	0.052398294	0.33150113254061553	1.0
2973	Rybp	0.97077286	0.103145435	0.33166138731559935	1.0
2974	Ifi47	0.97037065	0.15919437	0.33186177619469615	1.0
2975	Gm13684	0.9702097	0.47535852	0.3319419536513968	1.0
2976	Gm49359	0.97016954	0.2616989	0.33196199997135745	1.0
2977	Sytl1	0.96956617	0.17621163	0.33226278864693837	1.0
2978	Olfm3	0.9694857	0.9748568	0.33230290710261023	1.0
2979	Sema4b	0.96924436	0.26912206	0.3324232812442257	1.0
2980	9430091E24Rik	0.9692041	0.63942236	0.33244334633910333	1.0
2981	Rbm4b	0.96912366	0.14756404	0.33248347887564866	1.0
2982	2810006K23Rik	0.96904325	0.2231143	0.3325236145412336	1.0
2983	Clcn5	0.96799743	0.17561267	0.3330456629291991	1.0
2984	B230118H07Rik	0.9679572	0.1595178	0.33306575227332913	1.0
2985	Alkbh5	0.9674745	0.09189041	0.33330688541402365	1.0
2986	Gpr18	0.9672331	0.74690163	0.3334274942221416	1.0
2987	Polb	0.9672331	0.118021466	0.3334274942221416	1.0
2988	A1cf	0.9671527	1.4851995	0.33346770341551735	1.0
2989	C2cd5	0.9671125	0.06498452	0.3334878091854464	1.0
2990	Rrbp1	0.9664689	0.068581924	0.3338096078763555	1.0
2991	Gm31645	0.9664689	0.2938884	0.3338096078763555	1.0
2992	Me1	0.96522194	0.6636951	0.334433662609361	1.0
2993	Itgb2	0.9651817	0.09978102	0.3344538059204516	1.0
2994	Gm15991	0.9651817	0.57264096	0.3344538059204516	1.0
2995	Eif3d	0.965061	0.044358876	0.33451424054603807	1.0
2996	Atad2b	0.9649806	0.054415684	0.3345545342066689	1.0
2997	BC051226	0.9648599	0.44242856	0.33461498056293015	1.0
2998	Arf3	0.9641761	0.12517925	0.3349576428594039	1.0
2999	Trib1	0.9624867	1.6264298	0.33580518916841684	1.0
3000	Gm35021	0.9621649	2.7550743	0.33596678294572446	1.0
3001	Sem1	0.96212465	0.03913063	0.3359869856863702	1.0
3002	Stk38l	0.9620844	0.46206862	0.33600718920889294	1.0
3003	Gm553	0.962004	1.1469097	0.336047598599559	1.0
3004	Mmab	0.9618833	0.27713972	0.33610821854957407	1.0
3005	Gatad2a	0.9616822	0.060605206	0.33620926743681145	1.0
3006	Lrrc36	0.9613604	0.963992	0.336370986312463	1.0
3007	Ube2k	0.9610788	0.061313357	0.33651253137478865	1.0
3008	Pomt1	0.96099836	0.39919683	0.3365529798575202	1.0
3009	Pnpla8	0.96047544	0.14637828	0.33681597122064133	1.0
3010	Cspp1	0.96011347	0.07191187	0.3369981195604047	1.0
3011	Tut1	0.9599123	0.1373123	0.3370993404439391	1.0
3012	Adora2a	0.9598721	0.28151438	0.33711958696587385	1.0
3013	Zfp719	0.9593492	0.38050973	0.33738286288813013	1.0
3014	H2-Q10	0.95926875	0.8744466	0.33742337860185767	1.0
3015	2900009J06Rik	0.95846426	1.230227	0.3378287077091747	1.0
3016	Cnbp	0.95846426	0.022429638	0.3378287077091747	1.0
3017	Gm17249	0.958062	0.59565914	0.3380314895108981	1.0
3018	Usp54	0.95749885	0.2789094	0.33831551534454574	1.0
3019	4931406P16Rik	0.9572575	0.12897228	0.3384372875970665	1.0
3020	Map3k4	0.95677483	0.14844748	0.33868091651039145	1.0
3021	Rcan3	0.9564128	0.2501187	0.3388637120502813	1.0
3022	Supv3l1	0.955729	0.13767265	0.33920916522555333	1.0
3023	Rab11fip2	0.95544744	0.13044591	0.33935147629387963	1.0
3024	Rgs9	0.955005	1.525272	0.3395751853345995	1.0
3025	Ccs	0.9543614	0.1601474	0.33990074908549994	1.0
3026	Xab2	0.9541603	0.19140804	0.3400025287795696	1.0
3027	Gm37982	0.9535971	0.17505412	0.34028761584057776	1.0
3028	Vps45	0.9531546	0.24734323	0.34051172024661935	1.0
3029	Cdk9	0.9529133	0.07708125	0.3406339988585628	1.0
3030	Agpat5	0.9523904	0.06372349	0.340899032334801	1.0
3031	Hook2	0.95230997	0.22800313	0.34093981843410825	1.0
3032	Cfap97	0.9521088	0.083171	0.3410417973534233	1.0
3033	Tm2d1	0.95146525	0.06923579	0.34136826113331276	1.0
3034	D11Wsu47e	0.9512641	0.3415754	0.3414703220750147	1.0
3035	Atraid	0.9511032	0.08888563	0.34155198488864547	1.0
3036	Nfrkb	0.9507412	0.12523249	0.3417357719140848	1.0
3037	Ppme1	0.95021826	0.11586181	0.3420013537563401	1.0
3038	Elp3	0.94961494	0.09329496	0.3423079583620172	1.0
3039	Drg2	0.94949424	0.25839737	0.34236930037034086	1.0
3040	Slc25a17	0.94917244	0.124497786	0.34253291342227254	1.0
3041	Arl5b	0.94889086	0.47970477	0.34267611584307023	1.0
3042	Ccdc90b	0.94836795	0.3793223	0.34294216471668204	1.0
3043	Spo11	0.94736236	0.64058685	0.34345416808325824	1.0
3044	Ddx42	0.94716126	0.05420553	0.34355662731885483	1.0
3045	Golgb1	0.94651765	0.061014403	0.3438846280435185	1.0
3046	Acbd5	0.94619584	0.11834988	0.3440487033573796	1.0
3047	Dlk2	0.94591427	1.164535	0.34419231024424934	1.0
3048	Pex5	0.94571316	0.19988652	0.3442949100125977	1.0
3049	Nubpl	0.9456327	0.15886725	0.3443359553846258	1.0
3050	Agk	0.9453109	0.11170983	0.34450016809882844	1.0
3051	Rbx1	0.94506955	0.023001643	0.34462336042108555	1.0
3052	Brpf3	0.9436617	0.29378924	0.3453425423637039	1.0
3053	Slc25a30	0.9433802	0.18882622	0.34548649348833804	1.0
3054	Gstm1	0.94201255	0.1568832	0.3461862286215308	1.0
3055	Wasl	0.9419321	0.13179903	0.34622741760511644	1.0
3056	C9orf72	0.9416505	1.3536223	0.34637160362770225	1.0
3057	Rapgef2	0.9416505	0.08743272	0.34637160362770225	1.0
3058	Tmod3	0.9406449	0.124711946	0.34688686581865946	1.0
3059	Zfp414	0.9392773	0.17761585	0.3475884049304606	1.0
3060	Slc2a9	0.93911636	0.27274594	0.3476709982319859	1.0
3061	Zfp81	0.9386337	0.21832545	0.34791885302085834	1.0
3062	Rab5b	0.9384326	0.12551205	0.34802215900027866	1.0
3063	Ap3b1	0.9384326	0.10396615	0.34802215900027866	1.0
3064	Cc2d2a	0.93819124	1.1729362	0.3481461519151383	1.0
3065	Ube2g1	0.93726605	0.07715861	0.3486217181991129	1.0
3066	Mta3	0.9371052	0.071521945	0.34870446749335515	1.0
3067	4933424G05Rik	0.93706495	0.28554404	0.3487251567665627	1.0
3068	Cblb	0.936904	0.20734178	0.3488079216578587	1.0
3069	Smad1	0.9363811	0.13370639	0.34907699372490086	1.0
3070	Ift88	0.93626046	0.42201763	0.3491391059939042	1.0
3071	Irf5	0.93344474	0.30973226	0.350590384340536	1.0
3072	Mrps33	0.93276095	0.04327208	0.3509434141290124	1.0
3073	Tmem266	0.9323989	1.0528191	0.3511304034433208	1.0
3074	Pes1	0.9317553	0.08700906	0.351462984760765	1.0
3075	Wdr25	0.9313531	0.34080228	0.3516709493928327	1.0
3076	Stk35	0.92946255	0.3802276	0.3526494268867716	1.0
3077	Gm12592	0.929181	0.28071457	0.3527953048257789	1.0
3078	Golga3	0.9288994	0.111412026	0.3529412209357484	1.0
3079	Cldn12	0.92813516	0.61245376	0.35333747134876725	1.0
3080	Gm26839	0.9279742	0.3143803	0.35342092831783567	1.0
3081	Gm27201	0.9279742	0.6076983	0.35342092831783567	1.0
3082	Ccnjl	0.9274111	0.35845876	0.35371312584393766	1.0
3083	Lims1	0.926848	0.044204243	0.35400547601363763	1.0
3084	Chic1	0.92668706	4.3038206	0.3540890326683116	1.0
3085	Psmb6	0.9266066	0.067043446	0.35413081566791826	1.0
3086	Cmpk2	0.9257217	0.6822826	0.35459063423164916	1.0
3087	Mitd1	0.92548037	0.079144485	0.35471610469846115	1.0
3088	Bcorl1	0.9249172	0.3725982	0.3550089781181598	1.0
3089	Angptl2	0.9243943	0.76754755	0.35528106863415787	1.0
3090	Faap20	0.9243943	0.109797865	0.35528106863415787	1.0
3091	Gcc2	0.92383116	0.07185903	0.35557423631315543	1.0
3092	Exosc4	0.9227049	0.08090452	0.3561610293346651	1.0
3093	S1pr3	0.9222624	0.40505168	0.3563917220993711	1.0
3094	Zscan25	0.92214173	0.44896153	0.35645465464971515	1.0
3095	Mosmo	0.92165905	0.14353319	0.35670645488336705	1.0
3096	Dync1h1	0.9214981	0.08523051	0.3567904131939158	1.0
3097	Ccdc62	0.92133725	0.30623212	0.35687438395358506	1.0
3098	Ints2	0.920935	0.14059423	0.35708436531550425	1.0
3099	Mettl23	0.9207741	0.07516009	0.35716837964450576	1.0
3100	Zfp40	0.9204523	0.30309477	0.35733644564509115	1.0
3101	Gm20707	0.92041206	0.311778	0.3573574573959306	1.0
3102	Gvin1	0.91948694	0.47724172	0.3578409423635638	1.0
3103	Fam126b	0.919326	0.14111918	0.3579250687093203	1.0
3104	Cd83	0.9192858	1.0378013	0.35794610224024626	1.0
3105	Gfod2	0.9187227	0.23749942	0.35824065333814237	1.0
3106	Bad	0.918602	0.13063107	0.35830379126265144	1.0
3107	Zscan2	0.91823995	0.40248883	0.35849324703108765	1.0
3108	Inpp5k	0.9172746	0.18304296	0.3589987703508496	1.0
3109	Pogz	0.91638964	0.13827428	0.35946256015274713	1.0
3110	Txnrd3	0.9161483	0.19881758	0.3595891135843724	1.0
3111	Rmnd5a	0.91586673	0.060155574	0.3597367946246114	1.0
3112	Ipo9	0.9154645	0.16703501	0.3599478336114986	1.0
3113	Srd5a3	0.91538405	0.2426529	0.3599900507363055	1.0
3114	Gm26930	0.91518295	0.49795464	0.360095607150276	1.0
3115	Gm16740	0.91453934	0.40586886	0.360433518246579	1.0
3116	Thnsl1	0.91393596	0.5079272	0.3607504905855665	1.0
3117	Smarcad1	0.9132522	0.0822874	0.3611099372620842	1.0
3118	Coq8b	0.91289014	0.20447549	0.36130032346783014	1.0
3119	D430042O09Rik	0.91280967	0.23714638	0.36134264005972494	1.0
3120	Entpd5	0.91272926	0.13305308	0.36138495975922036	1.0
3121	Atp11c	0.9126488	0.10897133	0.36142728256627066	1.0
3122	Rbm38	0.9126488	0.12180409	0.36142728256627066	1.0
3123	Harbi1	0.9124477	0.34622493	0.3615331031791489	1.0
3124	Bloc1s6	0.91220635	0.13341276	0.36166011355054484	1.0
3125	Ppp4r1	0.91208565	0.0879738	0.36172362922331214	1.0
3126	Gadd45b	0.9119248	0.14206067	0.3618083276621319	1.0
3127	Gm31793	0.91188455	0.27937794	0.361829504213786	1.0
3128	Gm49774	0.9113214	0.5632111	0.36212605749496374	1.0
3129	Polr2m	0.9095515	0.048551682	0.3630590730710158	1.0
3130	Gmip	0.9092699	0.14388207	0.36320764597272115	1.0
3131	Mansc1	0.9090688	0.9121235	0.3633137927656723	1.0
3132	Fzd6	0.9090688	0.49820477	0.3633137927656723	1.0
3133	Hbegf	0.9090688	0.21103367	0.3633137927656723	1.0
3134	Zfp36l1	0.9086666	0.23107843	0.3635261445776301	1.0
3135	Il12rb1	0.908023	0.448882	0.36386606894416007	1.0
3136	Ndufs6	0.9073794	0.06474341	0.36420619201823157	1.0
3137	Cdk12	0.9070978	0.04266264	0.3643550583410139	1.0
3138	Fam210b	0.90641403	0.27119884	0.3647167491516665	1.0
3139	4930513N10Rik	0.90593135	1.0120554	0.3649721953305627	1.0
3140	Kptn	0.9058911	0.14088993	0.36499348755552974	1.0
3141	Rasal2	0.90508664	0.71508265	0.3654194949809594	1.0
3142	Mthfd2l	0.90408105	0.23747948	0.3659524406182356	1.0
3143	Zfp687	0.9040408	0.26999775	0.36597376852714003	1.0
3144	Zmat2	0.9039201	0.06374725	0.3660377569073715	1.0
3145	Pnp2	0.9036788	1.5407554	0.36616575460809875	1.0
3146	Ppp2r1b	0.9036788	0.19513398	0.36616575460809875	1.0
3147	9530062K07Rik	0.90327656	0.5235483	0.36637914615133316	1.0
3148	Senp3	0.90118486	0.1324859	0.3674900320899668	1.0
3149	Rwdd3	0.90078264	0.41141576	0.3677039043214556	1.0
3150	Mark4	0.9003804	0.24598366	0.36791785406003086	1.0
3151	Fam199x	0.89985746	0.19670457	0.3681961045825122	1.0
3152	Snx24	0.8992943	0.07898552	0.36849590545080113	1.0
3153	Med23	0.8992541	0.13070054	0.3685173256099574	1.0
3154	Cabcoco1	0.8991737	3.227117	0.368560168252726	1.0
3155	Vps52	0.8990932	0.1328826	0.36860301399472484	1.0
3156	Cfap410	0.89688087	0.4113942	0.36978248620479104	1.0
3157	Ubap2l	0.89647865	0.057070058	0.3699971874185244	1.0
3158	Batf	0.89635795	0.14095953	0.37006161288291106	1.0
3159	Mccc2	0.8958753	0.17646702	0.3703193844288748	1.0
3160	Scn2a	0.89515126	2.4800246	0.37070625079271	1.0
3161	Slfn5	0.8948697	0.19867542	0.3708567665616903	1.0
3162	Elp5	0.89482945	0.095601335	0.37087827191078404	1.0
3163	D3Ertd751e	0.894749	0.2546146	0.3709212849311886	1.0
3164	Tspyl4	0.8937434	0.47524348	0.3714592089137936	1.0
3165	Zfp511	0.89314	0.14397639	0.371782195476291	1.0
3166	5430403G16Rik	0.89305955	0.30602562	0.37182527350608785	1.0
3167	Snhg17	0.8920137	0.07494875	0.37238556952403057	1.0
3168	Sox12	0.89173216	0.1618743	0.37253650780592884	1.0
3169	Zfp622	0.8914506	0.0994897	0.37268748399092677	1.0
3170	Gm15133	0.8913702	0.47715122	0.37273062700523374	1.0
3171	Wdr41	0.8904852	0.27917987	0.37320540434557303	1.0
3172	Il7	0.8882729	1.4610207	0.3743939850103224	1.0
3173	Disp1	0.888112	0.19741708	0.37448051845834773	1.0
3174	Zfr	0.88783044	0.053958785	0.37463198174792056	1.0
3175	D630039A03Rik	0.8876293	0.31317225	0.3747401929968429	1.0
3176	Txndc12	0.88545716	0.1722292	0.3759101053443774	1.0
3177	Crnkl1	0.88412976	0.07519511	0.37662616061189025	1.0
3178	Surf4	0.88412976	0.04893831	0.37662616061189025	1.0
3179	Raly	0.8840091	0.0693709	0.37669129824459047	1.0
3180	Mlxip	0.8819979	0.117281064	0.3777779483413798	1.0
3181	Acadm	0.881475	0.08260401	0.37806079342609256	1.0
3182	Car9	0.8813945	0.23471285	0.3781043196292475	1.0
3183	Zfp61	0.8801878	0.2731825	0.37875758301153106	1.0
3184	Clcf1	0.88010734	1.183951	0.37880115858981567	1.0
3185	Rnf144b	0.8788202	1.0700146	0.37949878741441745	1.0
3186	Uri1	0.87865925	0.045776334	0.37958604654179773	1.0
3187	Zfp959	0.87865925	0.37721884	0.37958604654179773	1.0
3188	Zhx1	0.8780157	0.0930328	0.3799352064163949	1.0
3189	Tpcn1	0.87733185	0.2139023	0.38030640502960644	1.0
3190	tdtomato_whole	0.8772112	0.09984134	0.38037193379227674	1.0
3191	Puf60	0.8770503	0.12553379	0.3804593162666138	1.0
3192	Zfp600	0.8768894	1.098712	0.3805467110727885	1.0
3193	Pnkd	0.8768894	0.112379864	0.3805467110727885	1.0
3194	Pdlim1	0.8766883	0.049046822	0.380655971921358	1.0
3195	Gpr107	0.87644696	0.19382696	0.38078711037154	1.0
3196	Dync2li1	0.8764067	0.60929173	0.38080896947711174	1.0
3197	Zfp229	0.8760849	0.60488695	0.3809838700629188	1.0
3198	Lipt2	0.8758436	0.35190597	0.3811150778653215	1.0
3199	Rbm14	0.87507933	0.20760761	0.3815307522233957	1.0
3200	Mrpl1	0.8741944	0.072980106	0.3820124067929578	1.0
3201	Zfp516	0.87383235	0.33681247	0.3822095547401603	1.0
3202	Serf1	0.87322897	0.09439361	0.38253827326323986	1.0
3203	1810030O07Rik	0.8726659	0.15762444	0.38284523351899336	1.0
3204	Rbm41	0.8724245	0.12997179	0.38297683410571526	1.0
3205	St6galnac3	0.87210274	0.057856187	0.3831523446622259	1.0
3206	Wdyhv1	0.8715396	0.1489999	0.3834596066696663	1.0
3207	Gm47371	0.8713384	0.18889749	0.3835693796579255	1.0
3208	Snrpd3	0.8710167	0.04261095	0.38374505645547063	1.0
3209	Gm28403	0.8706144	0.39360026	0.3839647217055231	1.0
3210	Tmem237	0.87033284	0.19090874	0.3841185331603092	1.0
3211	Dag1	0.8690859	0.14514744	0.3848001512740973	1.0
3212	Tmem35b	0.8687641	0.39910173	0.3849761727081268	1.0
3213	Cog3	0.8682412	0.17794003	0.38526231250496723	1.0
3214	Ankrd13d	0.8678389	1.049033	0.38548250846394916	1.0
3215	Ankra2	0.8672356	0.10386455	0.3858129465494149	1.0
3216	Mnat1	0.8669942	0.076960765	0.3859451702112524	1.0
3217	Gm10501	0.8669138	0.3318219	0.38598925091419933	1.0
3218	Hddc3	0.8662702	0.7176174	0.38634200720957956	1.0
3219	Prss36	0.86554617	0.41589078	0.3867390931868091	1.0
3220	Tspan3	0.86522436	0.112006225	0.3869156557488981	1.0
3221	Ube2cbp	0.86522436	0.14959735	0.3869156557488981	1.0
3222	Ofd1	0.86470145	0.12419201	0.387202674772411	1.0
3223	Fam53c	0.86417854	0.6353014	0.3874898236054998	1.0
3224	Aak1	0.8636154	0.10430614	0.3877992059592562	1.0
3225	Lzts1	0.8629718	0.62226033	0.38815297007696337	1.0
3226	Acbd6	0.86232823	0.05069339	0.38850693072939424	1.0
3227	Ddrgk1	0.86212707	0.050678417	0.388617583732327	1.0
3228	Mpp5	0.8618053	0.11177133	0.3887946684476522	1.0
3229	Dmxl2	0.86152375	0.102901675	0.3889496578647281	1.0
3230	Gm10516	0.86140305	0.5856031	0.38901609341154963	1.0
3231	Qtrt2	0.8611617	0.17119148	0.38914898522353947	1.0
3232	Dimt1	0.86108124	0.096995406	0.38919328863270064	1.0
3233	6330562C20Rik	0.8604377	0.092519976	0.3895478263882759	1.0
3234	Mknk2	0.8596332	0.130058	0.38999127474604	1.0
3235	Ythdf3	0.8591907	0.07112125	0.3902353021118772	1.0
3236	D130058E05Rik	0.85862756	0.18411264	0.3905460165915001	1.0
3237	Tmem42	0.8585874	0.10154572	0.3905682162335399	1.0
3238	Stard6	0.85770243	0.57719547	0.39105680231713724	1.0
3239	Rab3ip	0.8572599	0.3452569	0.3913012344837393	1.0
3240	Gm17399	0.85637504	0.36777478	0.39179037700320885	1.0
3241	Prkacb	0.8561337	0.07946136	0.3919238438717597	1.0
3242	Gm31683	0.85609347	0.84767854	0.3919460910313288	1.0
3243	Supt6	0.854042	0.086464144	0.3930817118189174	1.0
3244	Prmt2	0.8538811	0.5827353	0.39317086435057813	1.0
3245	Arf5	0.8538811	0.04268246	0.39317086435057813	1.0
3246	Abcc5	0.8538409	0.1988697	0.39319315439746183	1.0
3247	Gm28905	0.8525135	0.49643084	0.39392915536960615	1.0
3248	Trp53i13	0.8523526	0.31676012	0.3940184242437418	1.0
3249	Yod1	0.85227215	0.3587499	0.39406306327207574	1.0
3250	Casd1	0.8505827	0.0916931	0.3950011897755904	1.0
3251	Gm43445	0.8499391	1.0067927	0.3953589261927518	1.0
3252	Zfp113	0.84977823	0.18371959	0.39544839088291783	1.0
3253	Mrpl44	0.8494162	0.14399515	0.39564973116195357	1.0
3254	Eci2	0.8486922	0.07141155	0.39605259748031285	1.0
3255	Dnajc24	0.8486922	0.10066344	0.39605259748031285	1.0
3256	Gm28417	0.84812903	0.24551053	0.39636610915501636	1.0
3257	Bst2	0.84804857	0.033150468	0.39641090876419727	1.0
3258	Abcb1a	0.84700274	0.5916251	0.39699358179772726	1.0
3259	Oxsm	0.8459569	0.22679706	0.39757677120452584	1.0
3260	Fbxl15	0.84587646	0.30625045	0.39762165331119104	1.0
3261	Rufy3	0.8458363	0.1249721	0.39764409550989555	1.0
3262	Tmem131l	0.8452329	0.054005433	0.39798082011276725	1.0
3263	Tmem250-ps	0.84515244	0.22728863	0.39802572970525363	1.0
3264	Mycbp	0.8450318	0.11380081	0.3980930998193928	1.0
3265	Vwf	0.8447904	0.5115398	0.3982278606581173	1.0
3266	Gid4	0.84394574	0.13300951	0.398699739973822	1.0
3267	Ctps2	0.8437446	0.1412309	0.3988121417955852	1.0
3268	Mettl18	0.843101	0.28400663	0.3991719558071891	1.0
3269	Fzr1	0.84289986	0.07312393	0.3992844377378999	1.0
3270	Snx19	0.84169316	0.22111353	0.3999597297489217	1.0
3271	Zbtb44	0.84157246	0.09494629	0.4000272966979128	1.0
3272	Slc37a3	0.84149206	0.4458202	0.40007234514287315	1.0
3273	Snn	0.8414116	0.6031207	0.4001173966375734	1.0
3274	Rab31	0.8400037	0.10770318	0.40090629138175127	1.0
3275	Zfp846	0.8392395	0.40648395	0.4013349394841338	1.0
3276	Idnk	0.83871657	0.09707948	0.4016283834940009	1.0
3277	Mast2	0.83839476	0.189533	0.4018090284069836	1.0
3278	mt-Atp6	0.8382339	0.018969296	0.40189936914240265	1.0
3279	Nampt	0.83799255	0.062931895	0.40203490309223633	1.0
3280	Hnrnph3	0.83767074	0.06694976	0.402215657668875	1.0
3281	Mss51	0.8374294	0.4261536	0.40235125558094875	1.0
3282	Slc27a1	0.8372685	0.38938993	0.40244166941606685	1.0
3283	Gm12248	0.8365042	0.9273622	0.4028713014655012	1.0
3284	Tmem161b	0.83469415	0.18156971	0.40388994689421276	1.0
3285	Wdr46	0.83417124	0.07016784	0.4041845090298386	1.0
3286	Zcchc14	0.83409077	1.1638708	0.404229837688867	1.0
3287	Ccdc124	0.83384943	0.09111452	0.4043658419159083	1.0
3288	Spef2	0.83324605	0.6130048	0.40470597223535465	1.0
3289	Ddx54	0.83292425	0.10012543	0.4048874450127161	1.0
3290	Eif3e	0.8328036	0.03033171	0.40495550984626705	1.0
3291	Gm12905	0.8327634	0.4839033	0.4049781996442746	1.0
3292	2610002M06Rik	0.83272314	0.12120805	0.4050008902023423	1.0
3293	Dcaf7	0.83191866	0.09006505	0.4054548609589307	1.0
3294	1700056E22Rik	0.83127505	0.35516894	0.4058182563975501	1.0
3295	Zfp653	0.83006835	0.33842114	0.4065001469610221	1.0
3296	Kmt5c	0.8295857	0.18085846	0.4067730945471837	1.0
3297	Chchd7	0.82922363	0.052898314	0.40697787697870846	1.0
3298	Chfr	0.82862025	0.098833926	0.4073193176576726	1.0
3299	Ccdc28b	0.8282582	0.16472071	0.40752426402721487	1.0
3300	Xpo5	0.82769513	0.103695825	0.407843191651715	1.0
3301	Ercc2	0.8273331	0.49121994	0.4080482950723058	1.0
3302	Purg	0.8254023	0.90787214	0.4091432174230515	1.0
3303	Polr1c	0.82532185	0.102821305	0.4091888770943243	1.0
3304	Gmppa	0.8250403	0.17780268	0.4093487098179439	1.0
3305	Dazap2	0.82399446	0.05516583	0.4099426993042635	1.0
3306	Mapk1	0.82399446	0.054685507	0.4099426993042635	1.0
3307	Fam135a	0.8239542	2.0122626	0.40996555528185263	1.0
3308	Fancl	0.82347155	0.15176097	0.4102398860966746	1.0
3309	Stx4a	0.8225866	0.063796565	0.41074310917089774	1.0
3310	Stk10	0.8225062	0.14221571	0.4107888748959444	1.0
3311	Timm17b	0.8219028	0.06896671	0.41113221435719205	1.0
3312	Phlpp1	0.82150054	0.13050039	0.41136120194863446	1.0
3313	Commd8	0.8197307	0.06893777	0.41236964626420025	1.0
3314	Supt7l	0.81948936	0.3094211	0.4125072748609606	1.0
3315	Gm39326	0.8192078	0.56174695	0.41266787596372756	1.0
3316	Picalm	0.8188055	0.07407197	0.4128973703785507	1.0
3317	Zfp606	0.8186849	0.31412622	0.4129662334452472	1.0
3318	Tbcb	0.8180815	0.04977599	0.4133106508250258	1.0
3319	Dnajb9	0.81763905	0.18939516	0.4135633316467131	1.0
3320	Zfp831	0.8173977	0.2852033	0.41370119608753186	1.0
3321	Spata7	0.81719655	0.11491433	0.4138161038993995	1.0
3322	Purb	0.81631166	0.062195446	0.4143219226320437	1.0
3323	1700086P04Rik	0.815306	0.5818982	0.4148971603307605	1.0
3324	1700008J07Rik	0.81518537	0.4874332	0.41496622056461085	1.0
3325	Gm26670	0.81454176	0.6762034	0.41533465654399426	1.0
3326	Diablo	0.8144613	0.08706314	0.41538072462654574	1.0
3327	Dab2	0.8135764	1.1026537	0.41588767273899296	1.0
3328	Ift27	0.81321436	0.1536774	0.4160951658452723	1.0
3329	Ydjc	0.81301326	0.07209893	0.41621046619273605	1.0
3330	Gm27003	0.8124501	0.27152097	0.41653340746815215	1.0
3331	Rsrc2	0.81216854	0.047261663	0.4166949335281278	1.0
3332	Fam98c	0.81184673	0.08189321	0.41687957997483227	1.0
3333	E2f4	0.81156516	0.06333941	0.417041185191692	1.0
3334	Thada	0.8112031	0.054813225	0.4172490175959621	1.0
3335	Mrps15	0.81104225	0.052267693	0.4173414071480922	1.0
3336	Usp12	0.8101573	0.1288152	0.41784976518356265	1.0
3337	Syne3	0.81011707	0.16295847	0.417872881030826	1.0
3338	Cox7b	0.8099964	0.04520412	0.41794223309220946	1.0
3339	E230032D23Rik	0.8093528	0.20712672	0.41831222523623435	1.0
3340	Stard4	0.8092322	0.08840935	0.41838162022616676	1.0
3341	Ppp6r3	0.80919194	0.0495862	0.4184047533954761	1.0
3342	Commd4	0.80919194	0.07094449	0.4184047533954761	1.0
3343	4930481A15Rik	0.8084679	0.37243724	0.41882127918968526	1.0
3344	Cabin1	0.8083472	0.07841793	0.4188907238688827	1.0
3345	St3gal3	0.80794495	0.17989759	0.41912225505677214	1.0
3346	Kif16b	0.80754274	0.13242422	0.4193538615022304	1.0
3347	Tmem181a	0.8073014	0.16970909	0.4194928614877216	1.0
3348	Lsm1	0.8064969	0.08390775	0.4199563903723015	1.0
3349	Poglut2	0.8064567	0.13882187	0.4199795747145093	1.0
3350	Cnot6	0.8062958	0.08291744	0.4200723196041337	1.0
3351	A630001G21Rik	0.80609465	0.11804647	0.4201882676369636	1.0
3352	Aurkaip1	0.80589354	0.03941883	0.4203042344691491	1.0
3353	Mrps6	0.8058533	0.068308264	0.4203274300913644	1.0
3354	Snap23	0.8050488	0.047385253	0.4207915004161713	1.0
3355	Cdc37l1	0.804727	0.06466612	0.420977212734746	1.0
3356	Ube4a	0.80066437	0.08447189	0.4233259652590271	1.0
3357	Ypel5	0.8006242	0.08837814	0.4233492585162685	1.0
3358	Osbpl7	0.7999001	0.25026092	0.4237686654109474	1.0
3359	Foxj3	0.7998599	0.10897509	0.4237919729189229	1.0
3360	Smim11	0.79881406	0.06904324	0.4243982313024458	1.0
3361	Orc3	0.7982509	0.09659002	0.4247248880132748	1.0
3362	Spag17	0.79768777	0.9564923	0.42505169159812595	1.0
3363	Far1	0.79768777	0.06808224	0.42505169159812595	1.0
3364	Ubxn8	0.79748666	0.101119995	0.42516844275144894	1.0
3365	Rab23	0.79708445	0.6171145	0.4254020012386117	1.0
3366	Camta1	0.7956766	0.07242441	0.42622004565811944	1.0
3367	Ttc38	0.795395	0.4072746	0.4263837645868096	1.0
3368	Nudt13	0.7944296	0.23781385	0.4269453649950882	1.0
3369	Fbxw10	0.7942687	0.52143073	0.4270390069587484	1.0
3370	Lyrm9	0.79366535	0.11870119	0.42739027090331305	1.0
3371	Myo9a	0.79314244	0.13305354	0.4276948357523682	1.0
3372	Nabp1	0.79314244	0.30982536	0.4276948357523682	1.0
3373	Mtpap	0.7927	0.10152302	0.4279526431544901	1.0
3374	Pet100	0.7922575	0.064188704	0.42821054099678857	1.0
3375	Sox13	0.7918955	0.5110554	0.4284216155787367	1.0
3376	Rbm27	0.79161394	0.07169831	0.42858582653935096	1.0
3377	Bcap31	0.79129213	0.048820626	0.42877354103181387	1.0
3378	Dcaf15	0.7912519	0.1798209	0.42879700870477067	1.0
3379	Dus2	0.7897234	0.17116882	0.42968933362242145	1.0
3380	Gm26901	0.78968316	0.3620868	0.4297128304151089	1.0
3381	Mtf2	0.78952223	0.061937883	0.4298068250494592	1.0
3382	Rala	0.7892809	0.0873938	0.42994783939020975	1.0
3383	Rtraf	0.7882753	0.04861579	0.4305356882726402	1.0
3384	Tmf1	0.78791326	0.12784405	0.43074742800042776	1.0
3385	Pkn1	0.7872697	0.08572014	0.43112400332479406	1.0
3386	Enpp4	0.7869479	0.23375359	0.43131236255969263	1.0
3387	Emsy	0.78574115	0.1259789	0.43201913450475127	1.0
3388	March5	0.7853792	0.061546747	0.4322312968463189	1.0
3389	Pecr	0.78521824	0.10849746	0.43232561058647634	1.0
3390	Jagn1	0.78473556	0.0991491	0.43260862330094985	1.0
3391	Marcksl1	0.7846551	0.09617737	0.4326558025116737	1.0
3392	Coprs	0.7846149	0.25109854	0.4326793932338876	1.0
3393	Pih1d1	0.78453445	0.06519255	0.43272657691194627	1.0
3394	Lrch2	0.7841724	1.4183968	0.43293894031520996	1.0
3395	Ndufv3	0.7841322	0.039425474	0.4329625399710365	1.0
3396	Gm45352	0.7841322	2.6353192	0.4329625399710365	1.0
3397	Ccdc178	0.784092	5.636603	0.43298614037123506	1.0
3398	Pcnx3	0.7829255	0.19720818	0.43367087571269514	1.0
3399	Clk3	0.7811154	0.1401459	0.4347346345811163	1.0
3400	Cep19	0.78055227	0.17963009	0.43506588881499797	1.0
3401	Psmg4	0.7798684	0.047340233	0.43546832188922735	1.0
3402	Spred3	0.7798684	0.28431526	0.43546832188922735	1.0
3403	Snrnp27	0.77926505	0.047650322	0.43582358816960964	1.0
3404	Cul7	0.7792248	0.42461017	0.43584727852943705	1.0
3405	Uba5	0.7790237	0.080681324	0.4359657414666218	1.0
3406	Mfap3l	0.7789433	0.34099856	0.4360131318389704	1.0
3407	Wdr27	0.7788226	0.5349652	0.43608422296583926	1.0
3408	Ccnd1	0.77858126	0.85492194	0.43622642526412947	1.0
3409	Cdpf1	0.77785724	0.12327223	0.43665319248605516	1.0
3410	Ppp1r10	0.777817	0.09179154	0.4366769088263862	1.0
3411	Rpl22	0.7776963	0.01381754	0.4367480622994857	1.0
3412	Nudt14	0.7772941	0.13885622	0.4369852887697052	1.0
3413	Gm12022	0.7769723	0.7465776	0.43717512335841135	1.0
3414	Usp50	0.7766907	0.16546613	0.437341267563514	1.0
3415	Yipf6	0.7764494	0.15745364	0.4374837058048624	1.0
3416	Slc45a4	0.7761276	0.0959518	0.4376736649840318	1.0
3417	9530068E07Rik	0.77608734	0.10811843	0.4376974132178376	1.0
3418	Atg16l2	0.7757253	0.14142689	0.4379111806820607	1.0
3419	Ddc	0.77568513	0.70482624	0.4379349363289129	1.0
3420	Lpcat1	0.77560467	0.40440327	0.43798244984626367	1.0
3421	Polr2k	0.7752024	0.05601404	0.43822006190195695	1.0
3422	P3h3	0.7750415	0.53525454	0.43831512747411694	1.0
3423	Synj2bp	0.77383476	0.06573796	0.4390284970946803	1.0
3424	Mtrf1l	0.7737141	0.18430848	0.43909987071900936	1.0
3425	Fyn	0.77343255	0.10019918	0.4392664350913956	1.0
3426	Atf7	0.7733923	0.050517973	0.4392902329632947	1.0
3427	Polr2c	0.7732716	0.037112754	0.43936163102098913	1.0
3428	5730480H06Rik	0.77290964	0.18359193	0.43957586516842206	1.0
3429	Tsen15	0.77278894	0.06649091	0.43964728987428825	1.0
3430	Rnf181	0.77226603	0.09982852	0.43995687389917415	1.0
3431	Klhl2	0.77210516	0.056933645	0.440052155680699	1.0
3432	2410002F23Rik	0.7719442	0.07055655	0.4401474492997679	1.0
3433	Ccdc86	0.77166265	0.09163574	0.44031424161423127	1.0
3434	Iigp1	0.77158225	1.6855868	0.44036190321853086	1.0
3435	Msl3l2	0.7695308	0.52802354	0.44157827341166156	1.0
3436	Lrrc49	0.7690883	0.44356018	0.4418408797844151	1.0
3437	Brdt	0.7685252	1.1482322	0.4421752353416607	1.0
3438	Usp39	0.7684447	0.09597726	0.44222301223747496	1.0
3439	Usp38	0.7684045	0.10345135	0.44224690179301707	1.0
3440	Gm9958	0.76796204	0.7249289	0.4425097356350457	1.0
3441	Nf2	0.7675196	0.11850812	0.44277265880265226	1.0
3442	Mettl3	0.76747936	0.14540215	0.44279656533743583	1.0
3443	Cdk2ap2	0.76735866	0.07634695	0.44286828936994693	1.0
3444	Tmem70	0.76643354	0.04068615	0.44341839424637586	1.0
3445	Zfp664	0.7662726	0.15190792	0.44351410449677153	1.0
3446	Ikbke	0.76611173	0.15111394	0.44360982654811376	1.0
3447	Kdm3a	0.76482457	0.11743263	0.44437602766998807	1.0
3448	Dubr	0.7647441	0.2908901	0.44442394030295196	1.0
3449	Prpsap2	0.76418096	0.1166094	0.4447594112648555	1.0
3450	Bscl2	0.76418096	0.101692	0.4447594112648555	1.0
3451	Slamf1	0.7638189	0.5881111	0.4449751474226653	1.0
3452	Rock1	0.76377875	0.060591634	0.444999121789976	1.0
3453	Dgkg	0.76365805	0.11105034	0.44507104931121944	1.0
3454	Slc26a2	0.76273286	0.31854913	0.44562271382622376	1.0
3455	Slc35a4	0.7622904	0.044086654	0.4458866910474645	1.0
3456	Mier3	0.76220995	0.1920096	0.4459346964740214	1.0
3457	Gm20492	0.7621697	0.48324466	0.4459587002912031	1.0
3458	Klhl7	0.76140547	0.18533202	0.44641491262272603	1.0
3459	Iqsec2	0.76108366	0.1882284	0.4466070814771764	1.0
3460	Mettl2	0.760601	0.10343317	0.44689542301303564	1.0
3461	Gm7160	0.760239	0.7964937	0.4471117486501427	1.0
3462	Rtcb	0.75983673	0.054994397	0.4473521803059096	1.0
3463	Nfxl1	0.7595149	0.169205	0.4475445785487894	1.0
3464	1700123M08Rik	0.7593943	0.36647666	0.4476167400150717	1.0
3465	Ccdc9	0.75915295	0.056054935	0.4477610827863572	1.0
3466	Ccdc73	0.7587507	0.35132247	0.4480017128448728	1.0
3467	Socs1	0.7584289	0.08066214	0.4481942697779119	1.0
3468	Ranbp10	0.75838864	0.10537564	0.4482183426994598	1.0
3469	Gm15201	0.75802666	1.8027893	0.44843503203810575	1.0
3470	Zfp637	0.7578255	0.27127674	0.4485554407025656	1.0
3471	Helz2	0.7572624	0.63801134	0.4488926825969374	1.0
3472	Hmga1	0.7571417	0.12238232	0.44896496743333314	1.0
3473	Fbxl3	0.7569406	0.16249804	0.4490854568375723	1.0
3474	Brd4	0.7567395	0.032618806	0.44920596458614936	1.0
3475	Arl5a	0.75657856	0.15610296	0.4493023839915351	1.0
3476	Zfp532	0.75653833	2.2919118	0.44932649067698216	1.0
3477	Btbd3	0.756297	0.43795407	0.449471146194824	1.0
3478	Polg2	0.756297	0.35770464	0.449471146194824	1.0
3479	Ifnar2	0.75565344	0.035708256	0.44985702332978184	1.0
3480	Med16	0.755573	0.18805692	0.4499052711713625	1.0
3481	Cdkn2d	0.7542456	0.1243708	0.45070178388363924	1.0
3482	Lig3	0.75368243	0.14408666	0.451039939444977	1.0
3483	Slc17a9	0.75340086	0.15173973	0.45120907106106245	1.0
3484	Serpinb6a	0.75287795	0.07850942	0.45152326782800534	1.0
3485	Ndufs5	0.75163096	0.047846314	0.45227300547932126	1.0
3486	Itpkb	0.7511885	0.1666293	0.45253921043444023	1.0
3487	Mamdc2	0.7509874	0.30714682	0.45266024194264587	1.0
3488	Slc10a7	0.7509472	0.047214832	0.45268445043818795	1.0
3489	Gdi1	0.7506656	0.19334185	0.45285393038131705	1.0
3490	Dclk2	0.75050473	1.282065	0.4529507921485786	1.0
3491	Gchfr	0.7503438	0.8352511	0.4530476656129978	1.0
3492	Vti1a	0.75030357	0.030690867	0.45307188580665525	1.0
3493	Ahcyl1	0.75030357	0.065510884	0.45307188580665525	1.0
3494	Lfng	0.75030357	0.12769596	0.45307188580665525	1.0
3495	Car13	0.74957955	0.21658087	0.45350797427461587	1.0
3496	Pde1c	0.7485337	0.5478523	0.4541382977609921	1.0
3497	Stoml2	0.74793035	0.036183026	0.4545021704914668	1.0
3498	Vegfa	0.7478499	0.13154593	0.45455069926631475	1.0
3499	Gps1	0.74700516	0.06998807	0.4550604276554281	1.0
3500	Cbr4	0.7459996	0.22690582	0.4556676666571611	1.0
3501	Slc17a5	0.7447929	0.17402701	0.4563969549736775	1.0
3502	Gm9856	0.7447124	0.20434964	0.4564455975156305	1.0
3503	Tmem63b	0.7447124	0.17938182	0.4564455975156305	1.0
3504	Dmac1	0.7445515	0.07408095	0.4565428913423353	1.0
3505	Dnajb12	0.7444711	0.07892267	0.45659154262680646	1.0
3506	Gm17484	0.7432241	0.42768204	0.457346010063195	1.0
3507	Zfpl1	0.7431437	0.11753895	0.4573947094089049	1.0
3508	Gm34084	0.7428621	0.43362877	0.4575651800465764	1.0
3509	Adprhl2	0.7428621	0.13729769	0.4575651800465764	1.0
3510	Rarg	0.742138	0.24673878	0.45800369684829456	1.0
3511	Ppp1r9a	0.7420576	2.0493255	0.45805243548827346	1.0
3512	Tasor	0.74185646	0.12170716	0.4581742948176746	1.0
3513	Gm38190	0.7407704	1.2223911	0.4588326493452445	1.0
3514	1110065P20Rik	0.7406095	0.0846057	0.4589302284222784	1.0
3515	Pafah2	0.74052906	0.06919551	0.458979022321519	1.0
3516	Pdpk1	0.7402475	0.06684982	0.45914982386022674	1.0
3517	Smarcc1	0.73948324	0.0069617387	0.45961360749294555	1.0
3518	Gzf1	0.739443	0.20901427	0.45963802442165136	1.0
3519	Rpl7l1	0.73928213	0.0515002	0.45973569939886905	1.0
3520	Dusp12	0.7392419	0.083176196	0.4597601199586825	1.0
3521	Dpm2	0.739081	0.0674311	0.4598578094594349	1.0
3522	Atf1	0.7386385	0.060108326	0.46012651548597727	1.0
3523	Terf2	0.7383168	0.0644105	0.460321993220397	1.0
3524	Slc44a2	0.7377134	0.09033331	0.46068863915790204	1.0
3525	Slc38a6	0.73751223	0.30439472	0.4608108907476438	1.0
3526	Lifr	0.736748	1.9507886	0.46127561215940815	1.0
3527	Gm26749	0.7361044	0.22989082	0.4616671595255424	1.0
3528	3830406C13Rik	0.7359837	0.07808066	0.46174059531462786	1.0
3529	Zbtb2	0.7359435	0.22423162	0.46176507536042755	1.0
3530	Bpifb5	0.73497814	4.2982225	0.4623528138244176	1.0
3531	Fam98b	0.73485744	0.09288927	0.46242631046978744	1.0
3532	Rccd1	0.7348172	0.13289815	0.4624508107999965	1.0
3533	Vps53	0.7348172	0.11407025	0.4624508107999965	1.0
3534	Pla2g15	0.73457587	0.25663555	0.46259782798837445	1.0
3535	Snx12	0.73453563	0.06772351	0.4626223333874544	1.0
3536	Nav2	0.73437476	0.44783998	0.46272036222410595	1.0
3537	Ermard	0.7334094	0.13645494	0.4633087784597859	1.0
3538	Isy1	0.73200154	0.0597191	0.464167632454601	1.0
3539	Vcpip1	0.73180044	0.111256	0.46429039819039464	1.0
3540	Atp11a	0.73167974	0.9379841	0.4643640663056575	1.0
3541	Gm6598	0.7315993	0.7332221	0.4644131819962698	1.0
3542	Stx17	0.73147863	0.07029893	0.46448686095247416	1.0
3543	Urgcp	0.7313177	0.12577051	0.46458510967783806	1.0
3544	Fam169a	0.7311166	0.28220338	0.4647079368424908	1.0
3545	Gbp2	0.7309557	0.54269433	0.4648062115791284	1.0
3546	Hcfc1r1	0.73067415	0.08320908	0.46497822018051316	1.0
3547	6230400D17Rik	0.7304328	0.23770368	0.4651256842939302	1.0
3548	Alkbh1	0.73007077	0.054274138	0.4653469292095609	1.0
3549	Kcmf1	0.7299099	0.04204908	0.4654452790561642	1.0
3550	Rgs3	0.7296685	0.3801059	0.46559282548368064	1.0
3551	Ankrd39	0.72882384	0.11383813	0.46610944258990084	1.0
3552	Glis2	0.72830087	0.25464967	0.4664294126264432	1.0
3553	Gnb1	0.7279791	0.035873998	0.46662637784663397	1.0
3554	Cdyl2	0.7277378	0.09818767	0.4667741320458636	1.0
3555	Rabl6	0.7276573	0.08122715	0.4668233892132051	1.0
3556	Lrrc39	0.72685283	0.5553903	0.4673161194570564	1.0
3557	Ophn1	0.72645056	0.48207736	0.4675625926651339	1.0
3558	1700001C19Rik	0.72624946	0.35910776	0.4676858562824806	1.0
3559	Tns1	0.726169	0.28650442	0.46773516677115623	1.0
3560	Ulk1	0.7260886	0.19124927	0.46778448014059804	1.0
3561	1110038F14Rik	0.72512317	0.05967996	0.46837646521870746	1.0
3562	Spp1	0.72492206	0.2587628	0.4684998476302721	1.0
3563	Tmem37	0.72480136	0.48336646	0.4685738857126299	1.0
3564	Pbx2	0.72427845	0.108995534	0.4688947922293466	1.0
3565	Smim12	0.72427845	0.13428935	0.4688947922293466	1.0
3566	Gm15893	0.7239165	1.3927321	0.4691170294927961	1.0
3567	Gm50217	0.72367513	1.859223	0.4692652200301831	1.0
3568	Cyth3	0.72339356	0.22733411	0.4694381417054492	1.0
3569	Bcl7a	0.7233131	0.084244154	0.46948755436862044	1.0
3570	Nlrp1a	0.72315216	0.30306077	0.46958638832095656	1.0
3571	Wdr35	0.72315216	2.5797157	0.46958638832095656	1.0
3572	Gnl2	0.7227902	0.06022953	0.46980880675985215	1.0
3573	Psenen	0.72262925	0.0662983	0.46990767808372225	1.0
3574	Tmem173	0.7224684	0.057831727	0.4700065609039289	1.0
3575	Rhbdd2	0.72210634	0.13017265	0.4702290892765363	1.0
3576	Gcdh	0.7213421	0.24204014	0.4706990624399381	1.0
3577	Ptger3	0.72122145	0.0741804	0.4707732924232386	1.0
3578	Mon2	0.721141	0.0885149	0.47082278266805644	1.0
3579	Fem1c	0.7210605	0.08626408	0.47087227578412216	1.0
3580	Kctd6	0.72061807	0.7659964	0.4711445392391673	1.0
3581	Hsd3b7	0.72045714	0.16564606	0.47124356566011594	1.0
3582	Trpm4	0.72029626	0.3640769	0.4713426035608228	1.0
3583	A430090L17Rik	0.7192102	0.57235	0.47201140956384346	1.0
3584	Bbof1	0.71892864	0.16770597	0.4721848890375785	1.0
3585	Lair1	0.71884817	0.17084853	0.47223446105254985	1.0
3586	Nbr1	0.7176817	0.084009856	0.47295357735316623	1.0
3587	Dzip3	0.71748054	0.067478076	0.47307762380809837	1.0
3588	Zranb2	0.71711856	0.03843429	0.47330095253657345	1.0
3589	D630045J12Rik	0.71699786	0.47162214	0.47337540833253355	1.0
3590	Rfx3	0.71679676	0.18252727	0.47349951564188775	1.0
3591	D1Ertd622e	0.71559	0.3374473	0.4742445351653678	1.0
3592	Gpr89	0.7154291	0.1020793	0.47434391974239853	1.0
3593	Cog6	0.71534866	0.28068292	0.4743936163213175	1.0
3594	Ndufs8	0.71526825	0.054164827	0.4744433157602962	1.0
3595	2310009A05Rik	0.715228	0.07099665	0.47446816655225876	1.0
3596	Tma7	0.71502686	0.021805808	0.47459243123601913	1.0
3597	Gm43570	0.71462464	1.197203	0.4748410142154147	1.0
3598	Dgke	0.7142626	0.1751954	0.47506480000095286	1.0
3599	Ddi2	0.7139408	0.062478684	0.47526376928455416	1.0
3600	Clec2i	0.71205026	0.19813697	0.4764336367600034	1.0
3601	Rad18	0.7115676	0.10866844	0.476732578952099	1.0
3602	Gm43646	0.71116537	1.1267564	0.47698177589422164	1.0
3603	Trim58	0.71112514	0.25314942	0.47700669951002994	1.0
3604	Asxl1	0.7109642	0.059054043	0.4771064011024413	1.0
3605	Vasn	0.7106827	1.4717462	0.4772809063334258	1.0
3606	Apex1	0.71064246	0.033622798	0.4773058385031709	1.0
3607	Gca	0.70987815	0.34522438	0.47777968511823243	1.0
3608	BC051537	0.7089128	1.2256655	0.4783785957499733	1.0
3609	Fktn	0.708591	0.10933902	0.4785783237560658	1.0
3610	Cyb5rl	0.7077865	0.59000975	0.4790778430180924	1.0
3611	Ly6e	0.7077061	0.037721492	0.4791278105949698	1.0
3612	Fem1a	0.70766586	0.21647403	0.4791527954502681	1.0
3613	Vopp1	0.70754516	0.14404632	0.4792277542833593	1.0
3614	Srp54a	0.70702225	0.13851205	0.4795526498462547	1.0
3615	Flad1	0.7064189	0.1299456	0.4799276786258698	1.0
3616	4930594M22Rik	0.706258	1.0053883	0.4800277133055183	1.0
3617	Rnaseh2c	0.70601666	0.046744674	0.4801777866397272	1.0
3618	Gm46224	0.7058155	0.14745149	0.4803028672872861	1.0
3619	Tdrkh	0.70569485	0.16010344	0.48037792419936143	1.0
3620	Gm4425	0.7056144	2.615465	0.4804279656918814	1.0
3621	Gm5914	0.70505124	0.30058944	0.48077833567055384	1.0
3622	Wdr11	0.70468926	0.19691399	0.48100364699162734	1.0
3623	C030034I22Rik	0.70424676	0.22177073	0.4812791055619353	1.0
3624	Cep83os	0.70424676	0.13173516	0.4812791055619353	1.0
3625	Dpy19l4	0.70372385	0.16856587	0.48160475818651427	1.0
3626	Rpl38	0.70372385	0.006761296	0.48160475818651427	1.0
3627	Cav2	0.70324117	0.88866925	0.48190546699341286	1.0
3628	Gm41556	0.7031607	0.050109103	0.48195559505450947	1.0
3629	Apobec1	0.7030803	0.21790725	0.48200572595134406	1.0
3630	Tceal9	0.70271826	0.042513415	0.4822313500749593	1.0
3631	Cd302	0.7024769	0.5186946	0.4823817980501899	1.0
3632	E2f3	0.70219535	0.06594995	0.4825573529282894	1.0
3633	Prrg1	0.7017931	0.17943206	0.48280820582707706	1.0
3634	Abcd1	0.70167243	0.34606752	0.4828834755082476	1.0
3635	Tmem123	0.70159197	0.029447112	0.4829336588365988	1.0
3636	B130055M24Rik	0.7015115	0.32119125	0.4829838449974808	1.0
3637	Naaladl2	0.7006266	1.2280751	0.4835360796670153	1.0
3638	Abhd14a	0.70034504	0.08044265	0.4837118625338882	1.0
3639	Rsf1os1	0.7001841	0.25964752	0.4838123254516722	1.0
3640	Sestd1	0.6998623	0.19059403	0.48401328524156695	1.0
3641	Rnf139	0.69901764	0.12391392	0.4845410200183342	1.0
3642	Slc35b2	0.69829357	0.115176044	0.4849936122093985	1.0
3643	Adcy7	0.69821316	0.082487576	0.4850439143615032	1.0
3644	Zbtb37	0.698012	0.21110259	0.48516968210324096	1.0
3645	Pex1	0.69797176	0.13459557	0.48519483777053185	1.0
3646	Zfp94	0.69789135	0.4874693	0.4852451512238899	1.0
3647	Fam118b	0.6968857	0.16188797	0.48587430768738726	1.0
3648	Acads	0.69672483	0.07201717	0.4859750136607095	1.0
3649	Gdpd5	0.6966846	1.0783287	0.4860001919181357	1.0
3650	Abhd17a	0.69644326	0.050382253	0.48615127627948096	1.0
3651	Klf9	0.69604105	0.13775066	0.4864031399837877	1.0
3652	Cbll1	0.69592035	0.06322014	0.486478712848615	1.0
3653	Socs6	0.6955583	0.0971477	0.4867054695214883	1.0
3654	Ostc	0.6947136	0.018076329	0.4872347904758849	1.0
3655	Slc15a3	0.6945125	0.068405576	0.4873608650786232	1.0
3656	Gm15987	0.69314486	0.1571886	0.4882186392986977	1.0
3657	Map9	0.69242084	0.5048403	0.48867308446556124	1.0
3658	Setd1b	0.69225997	0.07926878	0.4887741032325298	1.0
3659	Ets2	0.6921795	0.23284927	0.48882461683573564	1.0
3660	Mapk8	0.69209903	0.103859015	0.48887513325186227	1.0
3661	Epb41l1	0.6920588	0.93274456	0.4889003925147176	1.0
3662	Cxcl10	0.6918979	1.2346077	0.4890014365975891	1.0
3663	Spast	0.69149566	0.08697689	0.48925409601746084	1.0
3664	Tcaim	0.6913348	0.19540013	0.48935517946690466	1.0
3665	Mdm4	0.6912141	0.060550507	0.48943099943327883	1.0
3666	Parp3	0.69089234	0.55409557	0.4896332169283225	1.0
3667	Lysmd4	0.69077164	0.18261403	0.489709060081586	1.0
3668	Dhcr7	0.6903694	0.12131867	0.4899619162506391	1.0
3669	Gm4876	0.6902487	0.18602416	0.49003778679658194	1.0
3670	H6pd	0.68976605	0.24955629	0.49034133217302556	1.0
3671	Gm37494	0.6896856	0.081722505	0.4903919328973698	1.0
3672	Ssbp4	0.68843865	0.060757175	0.49117660304281263	1.0
3673	Scap	0.6883984	0.083084136	0.4912019262062429	1.0
3674	Tmem140	0.6875135	0.3247507	0.4917592131712911	1.0
3675	Zbtb25	0.68747324	0.10526486	0.49178455245724273	1.0
3676	Gm48249	0.68711126	1.4459164	0.49201263756061253	1.0
3677	Rps27rt	0.68626654	0.071733914	0.49254505677330285	1.0
3678	Dock6	0.68598497	0.72837496	0.4927225984609833	1.0
3679	Ift22	0.68514025	0.22388591	0.4932554292700846	1.0
3680	Zc3hav1l	0.68264633	0.56141895	0.4948303477470837	1.0
3681	Rdh13	0.6822441	0.1400655	0.49508461831075123	1.0
3682	Kif3a	0.68204296	0.18133411	0.4952117797646426	1.0
3683	Rwdd2b	0.681681	0.2925422	0.4954407143396157	1.0
3684	Ndufaf5	0.6806753	0.2038045	0.4960769401346419	1.0
3685	Scyl1	0.6802731	0.12926209	0.49633155245133886	1.0
3686	Kbtbd11	0.67987084	0.95706725	0.49658623444840666	1.0
3687	Tef	0.6793077	0.19767845	0.49694290626514703	1.0
3688	1110032A03Rik	0.6792273	0.122700535	0.49699387052359134	1.0
3689	Tacc1	0.67874455	0.044745985	0.49729971455112587	1.0
3690	Gm12963	0.6787044	1.2156955	0.4973252060776939	1.0
3691	Ociad2	0.6785837	0.2310936	0.4974016848329389	1.0
3692	Dnm1l	0.67814124	0.06450293	0.49768216051304126	1.0
3693	Rspo1	0.67802054	0.65359765	0.4977586684897475	1.0
3694	Npat	0.6779401	0.07429167	0.49780967728538716	1.0
3695	Chic2	0.6771758	0.034402434	0.49829439957400223	1.0
3696	Ranbp3l	0.6767334	1.0956913	0.49857514296723104	1.0
3697	Guk1	0.6766529	0.059243057	0.4986261962544005	1.0
3698	Ints1	0.67657244	0.12950459	0.4986772523207701	1.0
3699	Gm13844	0.6762507	1.5210258	0.4988815043746653	1.0
3700	Irak4	0.67504394	0.13394853	0.4996478453912516	1.0
3701	Smu1	0.6746015	0.08125626	0.49992899360435206	1.0
3702	Optn	0.6744808	0.2495171	0.5000056849577452	1.0
3703	Csrp2	0.6744808	0.29743803	0.5000056849577452	1.0
3704	Syn3	0.6726707	0.2584469	0.5011568039908718	1.0
3705	Zfp91	0.6725098	0.013272657	0.5012591935848135	1.0
3706	Ap3m2	0.6724294	0.5899847	0.5013103925367458	1.0
3707	Zcwpw2	0.6723087	0.7181275	0.501387196157836	1.0
3708	Esam	0.67206734	2.9570763	0.5015408220932587	1.0
3709	Higd2a	0.6719869	0.043711245	0.5015920362764719	1.0
3710	1110059G10Rik	0.6717053	0.09808983	0.5017713077202997	1.0
3711	Zswim8	0.67158467	0.17024674	0.5018481487199006	1.0
3712	Clasrp	0.6712226	0.11211843	0.5020787090818664	1.0
3713	Jtb	0.67009634	0.05071538	0.5027963662380088	1.0
3714	Map4	0.67001593	0.11510265	0.5028476482027505	1.0
3715	Phex	0.669493	0.67388415	0.5031810483443732	1.0
3716	AC113595.1	0.6689701	0.57244104	0.5035145652259481	1.0
3717	Tceal8	0.6676829	1.4571078	0.5043360268919418	1.0
3718	Gm50340	0.6674013	0.5211336	0.5045158158064533	1.0
3719	Gm36738	0.6665566	0.14805372	0.5050553852531918	1.0
3720	Dlg4	0.66611415	0.14189495	0.5053381381614755	1.0
3721	Oaz2	0.66599345	0.1336285	0.5054152670578442	1.0
3722	Gm36975	0.6658326	0.13858937	0.5055181152289501	1.0
3723	Ss18l1	0.6658326	0.3939338	0.5055181152289501	1.0
3724	Nxpe5	0.665551	0.39004162	0.505698126041414	1.0
3725	Bcr	0.6647465	0.11111266	0.5062126285193032	1.0
3726	4930405A21Rik	0.66374093	0.9779779	0.5068561436211985	1.0
3727	Bop1	0.66301686	0.057552837	0.507319740564561	1.0
3728	Sorbs1	0.66281575	0.42695606	0.5074485570041831	1.0
3729	Exoc7	0.6618906	0.12704265	0.5080413337721603	1.0
3730	Gm13269	0.66128725	0.2086285	0.5084281229554122	1.0
3731	Otulinl	0.6612068	0.15569066	0.508479706510888	1.0
3732	Gm49189	0.66096544	0.678994	0.5086344736403499	1.0
3733	Psmd12	0.6606839	0.038313158	0.5088150664972111	1.0
3734	Slc41a1	0.6606034	0.23741286	0.5088666706278366	1.0
3735	Trim13	0.66016096	0.15485215	0.5091505423643772	1.0
3736	Rbbp6	0.6597989	0.055205375	0.5093828627434722	1.0
3737	Zfp281	0.6597185	0.2662858	0.5094344970318275	1.0
3738	Spg21	0.65951735	0.06697565	0.5095635947419048	1.0
3739	Cdc26	0.6585922	0.036465768	0.5101576647332984	1.0
3740	1810044D09Rik	0.6583911	0.2297629	0.5102868583056249	1.0
3741	Adrb2	0.6583509	2.5705574	0.510312699073205	1.0
3742	Paip2b	0.65831065	0.13037649	0.5103385405251013	1.0
3743	Trmt61b	0.6581497	0.09912626	0.5104419131753763	1.0
3744	Letm1	0.6579084	0.060397502	0.5105969926762501	1.0
3745	Hoxa4	0.65758663	1.1358156	0.5108038036503075	1.0
3746	Slc25a14	0.6572648	0.5158054	0.5110106583917706	1.0
3747	Cx3cl1	0.6571039	1.1900301	0.5111141021714791	1.0
3748	Arhgef40	0.65686256	0.62027556	0.5112692883479841	1.0
3749	Gm19708	0.6566212	3.8970563	0.5114244991282529	1.0
3750	Etfa	0.6562994	0.03538326	0.511631485098913	1.0
3751	Gm20274	0.6547709	0.41933596	0.5126152652843239	1.0
3752	Fmnl3	0.65416753	0.09534954	0.5130038708141123	1.0
3753	Mcf2	0.6537251	0.8528024	0.5132889457099277	1.0
3754	Rabep2	0.653524	0.13901578	0.5134185524728789	1.0
3755	Cfl2	0.6515932	0.11172064	0.5146636437669614	1.0
3756	Insig1	0.6511507	0.12330533	0.5149491980413139	1.0
3757	Zfyve21	0.6509496	0.3010284	0.5150790226419029	1.0
3758	Kdm5b	0.64966244	0.03889617	0.5159103024629812	1.0
3759	Cyp2j9	0.64938086	0.59495234	0.516092237653154	1.0
3760	Zfp68	0.6493406	0.07838513	0.5161182311106542	1.0
3761	Tada1	0.64917976	0.1436347	0.5162222117298001	1.0
3762	Rlf	0.64873725	0.08510128	0.5165082144321869	1.0
3763	Ddx1	0.6485764	0.051889293	0.5166122357737863	1.0
3764	Crkl	0.64841545	0.09274915	0.516716267971004	1.0
3765	Stradb	0.64805347	0.27674007	0.516950380097512	1.0
3766	Map2k6	0.6478523	0.26362187	0.5170804661267192	1.0
3767	Elmod2	0.64773166	0.27469856	0.5171585258808812	1.0
3768	Pcnp	0.64761096	0.056480017	0.5172365917367153	1.0
3769	Frmd8	0.6470478	0.13063177	0.5176009797222072	1.0
3770	H2afy2	0.6470478	0.27682212	0.5176009797222072	1.0
3771	Tcp11l2	0.6468467	0.22761142	0.517731150475458	1.0
3772	Bcat2	0.6466054	0.10361848	0.5178873777341224	1.0
3773	Ptcd3	0.6455193	0.07536091	0.5185907020490282	1.0
3774	Mterf2	0.64523774	0.30789158	0.5187731259266335	1.0
3775	Rps9	0.6450769	0.011548688	0.5188773830246949	1.0
3776	Rbis	0.64411145	0.047464248	0.5195031528096207	1.0
3777	Zfp772	0.6433472	1.6632419	0.5199988299511009	1.0
3778	Rnh1	0.64298517	0.04701054	0.520233709482588	1.0
3779	Cdnf	0.6426232	1.1102219	0.5204686436939515	1.0
3780	Zfp560	0.6420198	0.074684985	0.520860322174646	1.0
3781	8430430B14Rik	0.64173824	1.2791139	0.5210431574045309	1.0
3782	Stard10	0.641336	0.09581472	0.5213044079026969	1.0
3783	Tmem115	0.64093375	0.16403781	0.5215657258050825	1.0
3784	Mipep	0.6408935	0.16653627	0.5215918613015949	1.0
3785	Cchcr1	0.6408533	0.2156172	0.5216179974718752	1.0
3786	Gm11131	0.6404511	0.60310376	0.5218793962264523	1.0
3787	Thap2	0.6403304	0.1487858	0.5219578289870936	1.0
3788	Tmem175	0.6401695	0.05502188	0.5220624154290339	1.0
3789	Cnrip1	0.6399684	1.076844	0.5221931636309562	1.0
3790	Htt	0.63928455	0.08369155	0.5226378333861522	1.0
3791	Pcdhb19	0.6392443	4.2583895	0.5226639964867001	1.0
3792	Atrnl1	0.6392041	0.017849129	0.5226901602599925	1.0
3793	4833445I07Rik	0.6391639	0.8197673	0.5227163247060038	1.0
3794	Atp6v1b2	0.6391237	0.089175686	0.5227424898247095	1.0
3795	Ccdc40	0.6391237	0.44160354	0.5227424898247095	1.0
3796	Arhgef7	0.6391237	0.12794317	0.5227424898247095	1.0
3797	Dok6	0.6388421	0.24889848	0.522925664488983	1.0
3798	Abcb1b	0.63864094	0.06850598	0.5230565237102074	1.0
3799	Il17ra	0.63763535	0.05955394	0.5237110718917602	1.0
3800	Lmbrd2	0.6375549	0.16578002	0.5237634538884841	1.0
3801	Ap5z1	0.63642865	0.40806794	0.5244970838609425	1.0
3802	Stx7	0.6363482	0.066868484	0.5245495061379373	1.0
3803	Lrrc8dos	0.6362275	0.6747578	0.5246281445853749	1.0
3804	Gstp1	0.635061	0.28277752	0.5253886274208215	1.0
3805	Ufm1	0.635061	0.03692297	0.5253886274208215	1.0
3806	Slc39a1	0.63485986	0.1697131	0.5255198021289467	1.0
3807	Nucb2	0.6345381	0.4971	0.5257297165005679	1.0
3808	Trpc1	0.6344979	0.9416124	0.5257559588113689	1.0
3809	Gm43462	0.6340152	0.36363506	0.5260709187758341	1.0
3810	Tctn1	0.63397497	0.6998348	0.5260971697916742	1.0
3811	Zbtb49	0.63385427	0.4784327	0.5261759268557362	1.0
3812	Pofut1	0.63373363	0.14526616	0.5262546899440783	1.0
3813	Gm26693	0.6331705	0.80677676	0.5266223306572047	1.0
3814	Slc5a3	0.63300955	0.3086584	0.5267273949455618	1.0
3815	Adprh	0.6324062	0.09959309	0.5271214813218857	1.0
3816	Rab35	0.6324062	0.08706791	0.5271214813218857	1.0
3817	Zfp319	0.6320844	0.326114	0.527331722225262	1.0
3818	Wdfy1	0.63200396	0.16115554	0.5273842891340526	1.0
3819	Orm3	0.6309984	1.3343383	0.5280416009427809	1.0
3820	Rab2a	0.63075703	0.023146387	0.5281994178743903	1.0
3821	Smo	0.6307168	0.294599	0.5282257230323727	1.0
3822	Atg4a	0.6305961	0.19455189	0.5283046425104598	1.0
3823	Tcn2	0.63035476	0.14577049	0.5284624994829573	1.0
3824	Med14	0.6294296	0.09303701	0.5290678403211996	1.0
3825	Khdc1c	0.62930894	0.9413807	0.5291468238240572	1.0
3826	Prkcd	0.6289469	0.05107538	0.5293838103194997	1.0
3827	Tfcp2	0.628786	0.11712672	0.5294891549742491	1.0
3828	Asnsd1	0.62798154	0.042038575	0.5300160380886625	1.0
3829	Tmem263	0.6279413	0.17173077	0.5300423892351555	1.0
3830	Wdr82	0.6277	0.07511955	0.5302005100907798	1.0
3831	Ints9	0.62673455	0.120536275	0.5308332330171082	1.0
3832	Oard1	0.6263726	0.08808211	0.5310706028598557	1.0
3833	Crot	0.6263726	0.07342342	0.5310706028598557	1.0
3834	Zfp358	0.62613124	0.26955715	0.5312288793293718	1.0
3835	Fam234b	0.6258899	0.5394424	0.5313871797184981	1.0
3836	Gm14207	0.6254876	2.273573	0.5316510668398344	1.0
3837	Crtac1	0.6247636	0.8514964	0.5321262309733078	1.0
3838	Gm16675	0.62468314	0.19745141	0.5321790402619089	1.0
3839	Pfdn1	0.62387866	0.030752009	0.5327072790829814	1.0
3840	R3hdm1	0.62367755	0.033688594	0.5328393802324034	1.0
3841	Diaph3	0.62367755	0.05004035	0.5328393802324034	1.0
3842	Snupn	0.6235971	0.10980033	0.5328922253322729	1.0
3843	Gm16894	0.6232753	1.0494783	0.5331036322413873	1.0
3844	Phf11b	0.62323505	1.8881053	0.5331300610869296	1.0
3845	Cpped1	0.62271214	0.08539052	0.5334736963622246	1.0
3846	Bfsp2	0.6221892	0.59952873	0.5338174435523042	1.0
3847	Zfp287	0.62190765	0.66355383	0.5340025845281762	1.0
3848	Aven	0.6209825	0.05618259	0.5346111331133556	1.0
3849	Hexim1	0.62090206	0.21499114	0.534664066913458	1.0
3850	Ino80b	0.6208618	0.079886645	0.5346905348050771	1.0
3851	Sel1l	0.6204596	0.04451535	0.534955250072476	1.0
3852	Uhmk1	0.62005734	0.10621287	0.5352200314145463	1.0
3853	Eefsec	0.6196953	0.06628115	0.5354583910944679	1.0
3854	Appl2	0.61945397	0.21146227	0.5356173272599914	1.0
3855	Elk1	0.6189713	0.29263258	0.5359352708747505	1.0
3856	Wdr70	0.61872995	0.049559202	0.5360942783125673	1.0
3857	Tnfaip8l1	0.61860925	0.2787142	0.5361737909365855	1.0
3858	Vps33b	0.6185691	0.20161378	0.5362002964636905	1.0
3859	Fxr1	0.6170003	0.048107453	0.5372345261731513	1.0
3860	Lats1	0.6170003	0.07750401	0.5372345261731513	1.0
3861	Gm37612	0.61687964	0.8810856	0.5373141238083802	1.0
3862	Gm50334	0.6167992	0.7521094	0.5373671921905315	1.0
3863	Mea1	0.61643714	0.080140464	0.5376060324948575	1.0
3864	Prdx3	0.61607516	0.03472577	0.5378449261051378	1.0
3865	Gm5577	0.6154718	0.622983	0.5382432005271979	1.0
3866	Pank2	0.61502934	0.06415429	0.5385353624583461	1.0
3867	Abca5	0.6147075	1.1858015	0.5387478938093598	1.0
3868	Slc44a5	0.61430526	0.6631802	0.5390136171220906	1.0
3869	Spaca6	0.6138226	0.94484556	0.539332571777189	1.0
3870	Ralgapb	0.6135008	0.088931814	0.5395452607257161	1.0
3871	Tent2	0.6133399	0.03454982	0.5396516209483702	1.0
3872	Thop1	0.61297786	0.117521726	0.5398909698250556	1.0
3873	AA386476	0.6123343	0.19288063	0.5403166100862535	1.0
3874	Nsun7	0.61205274	2.1447098	0.540502880464146	1.0
3875	Rab26os	0.6110873	0.14512946	0.54114176542977	1.0
3876	2610306M01Rik	0.61100686	0.47461557	0.5411950228665603	1.0
3877	Pdia5	0.6100415	0.08989862	0.541834316243514	1.0
3878	Tmem231	0.60980016	0.7231395	0.5419941984470286	1.0
3879	Crtap	0.6093979	0.101473585	0.5422607210767056	1.0
3880	Gm15834	0.60847276	0.1797074	0.5428739710442093	1.0
3881	Stam2	0.60847276	0.08871256	0.5428739710442093	1.0
3882	Acad11	0.6081912	0.15067093	0.5430606808949262	1.0
3883	Tsga10	0.6081107	0.58343965	0.543114032440202	1.0
3884	Elane	0.60782915	0.16783068	0.5433007834018462	1.0
3885	C920021L13Rik	0.60730624	0.1839355	0.5436476914130237	1.0
3886	Ubxn2a	0.60710514	0.027279424	0.5437811469136571	1.0
3887	Gm17545	0.6070649	0.5020563	0.5438078399694319	1.0
3888	Atp5k	0.6069442	0.018445758	0.5438879230475615	1.0
3889	Abca3	0.6068638	0.14807838	0.5439413150250461	1.0
3890	Pip5k1c	0.6066627	0.07770892	0.5440748063727263	1.0
3891	Zfp169	0.60650176	0.3503493	0.5441816111788655	1.0
3892	Nelfa	0.6060593	0.1023463	0.5444753781340383	1.0
3893	Tmem120b	0.60597885	0.34711373	0.5445287987735448	1.0
3894	Zfp799	0.6059386	0.12532212	0.5445555100699343	1.0
3895	Trappc3	0.60549617	0.07167732	0.5448493772937844	1.0
3896	Gadd45g	0.6047319	0.4913892	0.5453571515788409	1.0
3897	Haus7	0.6046917	0.15773608	0.5453838830451831	1.0
3898	Lrrc51	0.604571	0.17079234	0.5454640813453304	1.0
3899	Zfp27	0.604571	0.3724719	0.5454640813453304	1.0
3900	Ddt	0.6041688	0.13513482	0.545731451266306	1.0
3901	Dnal1	0.60412854	0.84791374	0.5457581918330217	1.0
3902	Cdk10	0.60392743	0.15610306	0.5458919044133623	1.0
3903	Zfp619	0.6034045	0.6168345	0.5462396331266155	1.0
3904	Prss57	0.6027207	0.037597477	0.5466945208587864	1.0
3905	Eogt	0.60231847	0.623649	0.5469621894821366	1.0
3906	Arfrp1	0.6021173	0.0443843	0.5470960481173431	1.0
3907	Ddx11	0.6020369	0.15801331	0.5471495961107236	1.0
3908	Fkbpl	0.601514	0.3323734	0.5474977212756734	1.0
3909	Zfp595	0.6010715	0.24094504	0.547792374265192	1.0
3910	Rcbtb1	0.60103124	0.8823668	0.5478191647875039	1.0
3911	Asrgl1	0.600267	0.057976414	0.5483283077422618	1.0
3912	Cryz	0.59934187	0.32432473	0.5489449512528445	1.0
3913	Gm47644	0.5991407	0.6773942	0.5490790494588067	1.0
3914	Gm15473	0.5988189	0.8380949	0.5492936401993083	1.0
3915	Atp6v0a2	0.5984167	0.07981617	0.5495619367785495	1.0
3916	Crem	0.5978938	0.24199197	0.5499108188881418	1.0
3917	Atl3	0.5978133	0.06342625	0.5499645027433142	1.0
3918	Gm43813	0.59765244	0.34122103	0.5500718781991116	1.0
3919	Zfp629	0.5970893	0.34455714	0.550447773598196	1.0
3920	0610009E02Rik	0.59684795	0.82559735	0.5506089103290552	1.0
3921	Dnaja1	0.5967675	0.024477737	0.5506626277313922	1.0
3922	Vangl2	0.5961239	0.39212278	0.551092459774756	1.0
3923	Rnf215	0.5957619	0.29690984	0.5513343127900618	1.0
3924	Cldn34c1	0.5944345	0.65638065	0.5522215533477379	1.0
3925	Tnfrsf26	0.5939116	0.25323883	0.552571264703875	1.0
3926	Kmt2d	0.5939116	0.0942052	0.552571264703875	1.0
3927	Nckap1	0.5936702	0.112293944	0.5527327065858222	1.0
3928	Ift122	0.5936702	0.35006234	0.5527327065858222	1.0
3929	Rtl8b	0.593268	1.8706411	0.5530018277927506	1.0
3930	E330009J07Rik	0.59322774	0.22047561	0.5530287434465677	1.0
3931	Gm15518	0.5931071	0.13608633	0.553109494261546	1.0
3932	Slc4a10	0.5931071	1.7650577	0.553109494261546	1.0
3933	Apba1	0.59222215	4.985844	0.5537018434574064	1.0
3934	Pcdhb16	0.59222215	5.378124	0.5537018434574064	1.0
3935	Gm16759	0.59210145	0.649523	0.5537826424132253	1.0
3936	Nsmce1	0.591659	0.037438408	0.5540789546395302	1.0
3937	Ttc32	0.5916188	0.15350352	0.5541058959622385	1.0
3938	Scn9a	0.59157854	4.2421203	0.5541328379260889	1.0
3939	Gm15708	0.5914981	1.5417184	0.5541867237771032	1.0
3940	Rhoc	0.5914579	1.3014756	0.5542136676642102	1.0
3941	Ifi211	0.5914579	0.44368744	0.5542136676642102	1.0
3942	Ephb1	0.59117633	0.9905384	0.5544022928211794	1.0
3943	Ets1	0.590935	1.1860985	0.5545639965199055	1.0
3944	AI480526	0.59077406	0.14758855	0.5546718117993037	1.0
3945	A930005H10Rik	0.5906534	0.082554914	0.5547526799846907	1.0
3946	Psmb5	0.58964777	0.023064675	0.5554268056181333	1.0
3947	Cr2	0.58944666	0.48993048	0.5555616787403375	1.0
3948	Armcx2	0.5892858	0.19318047	0.5556695887512186	1.0
3949	Fam228b	0.5886422	0.96116686	0.5561013310955745	1.0
3950	P4htm	0.58807904	0.39622802	0.5564792398488441	1.0
3951	Fbxo8	0.5879584	0.080832936	0.5565602365839177	1.0
3952	Fig4	0.5878377	0.092973016	0.5566412390659634	1.0
3953	Zc4h2	0.5866712	0.6430772	0.5574245591925537	1.0
3954	Carf	0.58659077	0.05841684	0.5574786010449706	1.0
3955	Akap17b	0.58626896	0.15785164	0.5576947939555041	1.0
3956	Camk2a	0.5862287	0.44690984	0.5577218209376948	1.0
3957	BC005624	0.58574605	0.045595426	0.5580461944267963	1.0
3958	Them7	0.5852634	1.167675	0.5583706596404652	1.0
3959	Gm39214	0.58490133	0.55499643	0.5586140687150797	1.0
3960	1700016D06Rik	0.58461976	0.611202	0.5588034225221399	1.0
3961	Uaca	0.5843784	1.357347	0.5589657505963603	1.0
3962	4930595D18Rik	0.5840566	0.43249953	0.5591822236434454	1.0
3963	Gm43707	0.5837348	1.2697269	0.5593987373796132	1.0
3964	Smim7	0.5830108	0.0623912	0.5598860419788946	1.0
3965	Zbtb18	0.58276945	0.10073058	0.5600485225747935	1.0
3966	Strip1	0.58244765	0.12837258	0.5602651989194165	1.0
3967	Slc39a10	0.5821661	0.16226777	0.5604548240385332	1.0
3968	Ier3	0.5818443	0.04683285	0.5606715765242802	1.0
3969	Naa80	0.5816834	0.1630439	0.5607799679883075	1.0
3970	Grik5	0.5815627	0.21158636	0.5608612682440602	1.0
3971	Nfatc3	0.5814018	0.055838346	0.5609696774605506	1.0
3972	Nlgn2	0.5812811	0.4099616	0.5610509910285177	1.0
3973	Ctif	0.58091915	0.20634364	0.5612949659528526	1.0
3974	Tmem29	0.58091915	0.12240607	0.5612949659528526	1.0
3975	Ephx1	0.5805169	1.3584757	0.5615661093844864	1.0
3976	A430035B10Rik	0.58027554	1.7830554	0.5617288258397728	1.0
3977	Rab18	0.58027554	0.035879575	0.5617288258397728	1.0
3978	C330018D20Rik	0.5797124	0.38389438	0.5621085861839266	1.0
3979	Rapgef1	0.5795917	0.06841331	0.5621899795354544	1.0
3980	Akirin2	0.5790286	0.04736498	0.5625698904363838	1.0
3981	Myo9b	0.5789884	0.06213367	0.5625970316713014	1.0
3982	Camsap1	0.57862633	0.08078605	0.5628413312270161	1.0
3983	Slc30a4	0.57850564	0.7948326	0.5629227757865587	1.0
3984	Slco2b1	0.5781839	0.58539706	0.563139989073956	1.0
3985	Zkscan14	0.57802296	0.1683747	0.5632486108752099	1.0
3986	Arhgef10l	0.5777816	0.20510417	0.5634115625187696	1.0
3987	Hscb	0.5772587	0.032901734	0.5637647023620096	1.0
3988	Zmym2	0.5770576	0.052925624	0.5639005537705142	1.0
3989	Rtl8a	0.57536817	22.836098	0.5650423277512705	1.0
3990	4930512H18Rik	0.57536817	22.956343	0.5650423277512705	1.0
3991	Ndufb6	0.5752073	0.038102545	0.5651511260760675	1.0
3992	Sf3a1	0.57472456	0.0216368	0.5654775814609028	1.0
3993	Stard7	0.57472456	0.09315929	0.5654775814609028	1.0
3994	Tmem38b	0.5735983	0.124435015	0.566239662844302	1.0
3995	Mapk1ip1l	0.5735581	0.040503588	0.5662668891489424	1.0
3996	Zfp202	0.5734776	0.32624483	0.5663213436426265	1.0
3997	Ndrg3	0.57339716	0.090673745	0.5663758006486515	1.0
3998	Amacr	0.57331675	0.6062959	0.5664302601667804	1.0
3999	Naprt	0.5718284	0.9590155	0.5674382140811176	1.0
4000	Exoc3l	0.5715871	0.27699643	0.5676017469730728	1.0
4001	Bcas3	0.5714262	0.03872484	0.5677107814352906	1.0
4002	Spag1	0.5707826	0.49965712	0.5681470195169513	1.0
4003	Ap2a1	0.5706619	0.09048928	0.5682288320047334	1.0
4004	Ghr	0.57054126	0.6678926	0.5683106501265958	1.0
4005	Tmco6	0.57034016	0.30177107	0.5684470261810292	1.0
4006	Nipa2	0.56989765	0.048673343	0.5687471085633697	1.0
4007	Nfix	0.5695357	0.03550528	0.5689926868042208	1.0
4008	Cbr1	0.56921387	0.13446958	0.569211021086421	1.0
4009	4930520O04Rik	0.56917363	0.098030865	0.5692383156842212	1.0
4010	Gm4673	0.56905293	0.49548557	0.5693202032269391	1.0
4011	B4gat1	0.5684094	0.57545006	0.569757031740536	1.0
4012	Mtmr1	0.567806	0.11291798	0.5701667036330063	1.0
4013	AC241534.1	0.56724286	0.71166617	0.5705491907175515	1.0
4014	Gm12353	0.56724286	0.237906	0.5705491907175515	1.0
4015	Erp44	0.56651884	0.02994084	0.5710411393740533	1.0
4016	Zfp617	0.5664384	0.15099809	0.5710958127976837	1.0
4017	1700096K18Rik	0.5663579	0.16045675	0.5711504887127927	1.0
4018	Rinl	0.5662373	0.03334145	0.5712325072564527	1.0
4019	Nmd3	0.5661568	0.053173605	0.5712871893992065	1.0
4020	Gm16252	0.5661568	1.0777307	0.5712871893992065	1.0
4021	Jmjd4	0.5660361	0.2852515	0.5713692172832068	1.0
4022	Cds2	0.56559366	0.1319499	0.5716700341228549	1.0
4023	Dcaf4	0.5654328	0.1421012	0.5717794407337977	1.0
4024	Lrrn4	0.56539255	1.0576869	0.5718067939419031	1.0
4025	Phldb3	0.5652316	0.36086637	0.571916212994901	1.0
4026	Mn1	0.56519145	0.5288815	0.5719435693131438	1.0
4027	Nudt6	0.56486964	0.10259284	0.5721624422462922	1.0
4028	Snx30	0.56486964	0.07310861	0.5721624422462922	1.0
4029	Dhx34	0.56474894	0.21972477	0.5722445298550365	1.0
4030	Arl6ip4	0.56454784	0.05441821	0.5723813549679864	1.0
4031	Gstm2	0.56422603	1.511151	0.5726003074627868	1.0
4032	Smad6	0.5641054	1.2091082	0.5726824248991877	1.0
4033	G3bp1	0.56394446	0.036211457	0.5727919235099672	1.0
4034	Gm15411	0.563864	0.49000797	0.5728466765414897	1.0
4035	Gm10762	0.562778	0.16912751	0.5735860854670427	1.0
4036	Acvr2a	0.56273776	0.27864996	0.5736134796682244	1.0
4037	Elmsan1	0.5626573	0.0613835	0.5736682699308411	1.0
4038	BC031181	0.5624562	0.031870097	0.5738052564374474	1.0
4039	Xk	0.56241596	0.18324178	0.5738326555985374	1.0
4040	Slc25a16	0.5623355	0.11917661	0.5738874557802436	1.0
4041	Mpv17l	0.5620137	0.13010539	0.5741066812963049	1.0
4042	Taf5l	0.56197345	0.047564212	0.5741340872741014	1.0
4043	D130040H23Rik	0.56197345	0.34052512	0.5741340872741014	1.0
4044	BB557941	0.5613299	2.4763994	0.5745726671527386	1.0
4045	Rnf150	0.56096786	0.11122352	0.574819437983638	1.0
4046	Knop1	0.5608472	0.036635738	0.5749017060660329	1.0
4047	Gm20721	0.5603243	0.397287	0.5752582654206768	1.0
4048	Znrd1as	0.5602036	0.2103993	0.5753405631896458	1.0
4049	Gm49692	0.5600025	3.292884	0.5754777385011431	1.0
4050	Sccpdh	0.5596807	0.23547417	0.5756972511354506	1.0
4051	Slc1a5	0.55956	0.034515332	0.5757795785676054	1.0
4052	Gm26779	0.55899686	0.5475482	0.5761638467432015	1.0
4053	A930037H05Rik	0.5582326	0.075862855	0.5766855470499076	1.0
4054	Tm9sf2	0.5581924	0.025206791	0.5767130111294763	1.0
4055	Klhl9	0.55807173	0.13319084	0.5767954070679886	1.0
4056	Ccny	0.5579108	0.03672303	0.5769052769510791	1.0
4057	Ppp1r35	0.5571868	0.115883	0.5773998134519431	1.0
4058	Ing4	0.556865	0.06282006	0.577619671515432	1.0
4059	Trim46	0.556503	0.17896765	0.5778670589328319	1.0
4060	Hipk3	0.55626166	0.11477727	0.5780320115706913	1.0
4061	Irf2bpl	0.55561805	0.21441695	0.5784719935258975	1.0
4062	Csrnp1	0.55561805	0.26422343	0.5784719935258975	1.0
4063	Glt8d1	0.5555778	0.11882408	0.578499497624283	1.0
4064	Gm4221	0.555256	0.36086142	0.5787195525365689	1.0
4065	Gm20652	0.554532	0.9208892	0.5792148198381921	1.0
4066	Efcab7	0.5542504	0.22263327	0.5794074775114577	1.0
4067	Lix1l	0.5542102	0.6059549	0.5794350024910331	1.0
4068	Fam8a1	0.5539286	0.21386664	0.5796276945275005	1.0
4069	H2afv	0.55364704	0.037295718	0.5798204166204266	1.0
4070	Uqcrc1	0.55356663	0.044192392	0.57987548559464	1.0
4071	Slc46a3	0.5532448	0.59423196	0.5800957860137872	1.0
4072	Anks1	0.55316436	0.04377467	0.580150867247911	1.0
4073	Arhgap45	0.5528023	0.031231344	0.5803987631319906	1.0
4074	Atp6v1g2	0.5523599	0.36198756	0.5807018143665107	1.0
4075	Gm9725	0.55191743	0.38545278	0.5810049396761334	1.0
4076	Pik3r5	0.55183697	0.21570192	0.5810600613240513	1.0
4077	Midn	0.55179673	0.11228021	0.5810876230657078	1.0
4078	Rbpj	0.5514749	0.03592587	0.5813081390196053	1.0
4079	Cbx8	0.55034864	0.51213616	0.5820802529543043	1.0
4080	Uba1	0.5499062	0.048674267	0.5823837144484294	1.0
4081	Tle2	0.549504	0.6083651	0.5826596526161908	1.0
4082	Gm43660	0.5493833	0.81027156	0.5827424459626385	1.0
4083	Pik3r4	0.54894084	0.1842116	0.5830460685214968	1.0
4084	Ldah	0.54882014	0.055073794	0.5831288874761692	1.0
4085	C230037L18Rik	0.54813635	0.2822074	0.5835982984684608	1.0
4086	AY036118	0.54789495	0.025540639	0.583764014959949	1.0
4087	Nae1	0.5476536	0.10364383	0.583929753365926	1.0
4088	Zmat5	0.54717094	0.10032077	0.5842612958943143	1.0
4089	Gm12971	0.546648	1.9031414	0.5846205657930514	1.0
4090	Rusc2	0.5464469	0.310515	0.5847587738765214	1.0
4091	1700016K19Rik	0.54616535	1.7982328	0.5849522907120442	1.0
4092	Phkg2	0.5460849	0.11202279	0.5850075867034468	1.0
4093	Gm42726	0.5460044	0.5219831	0.5850628851241522	1.0
4094	Zfp456	0.5458033	0.63623166	0.5852011418024674	1.0
4095	Tspyl1	0.54572284	0.1854213	0.5852564487237546	1.0
4096	Gm20234	0.54572284	0.24761868	0.5852564487237546	1.0
4097	Grwd1	0.54564244	0.04839736	0.5853117580732142	1.0
4098	Sprr2a3	0.54552174	2.6127512	0.5853947266496768	1.0
4099	Insyn2b	0.5454011	0.15786546	0.5854777006881128	1.0
4100	Rab3il1	0.54519993	1.711162	0.5856160028875863	1.0
4101	Ptpn1	0.5450793	0.027906494	0.5856989914871347	1.0
4102	Mrs2	0.5449586	0.11047609	0.5857819855455435	1.0
4103	Akr1c19	0.5448782	2.4108434	0.5858373179500964	1.0
4104	Pard6g	0.5445564	0.23266761	0.5860586718210982	1.0
4105	Arnt	0.5440737	0.08551894	0.586390775358256	1.0
4106	Polr2e	0.5437921	0.03930184	0.5865845427076437	1.0
4107	Cage1	0.5435507	0.21142693	0.5867506526232732	1.0
4108	Dxo	0.5429474	0.26998183	0.5871660227388867	1.0
4109	Serpinb9	0.5429474	0.373089	0.5871660227388867	1.0
4110	Opn3	0.5428267	0.64584786	0.5872491130968807	1.0
4111	Mrpl33	0.5427061	0.028119957	0.587332208897841	1.0
4112	Tor4a	0.5424647	0.3542216	0.5874984168252468	1.0
4113	Atp2b3	0.54238427	1.2159444	0.5875538243039684	1.0
4114	Zfp930	0.5423038	0.16111846	0.5876092342003947	1.0
4115	Gm4013	0.54226357	0.5473068	0.587636940055168	1.0
4116	Ptpn3	0.5421429	0.09481855	0.587720061245349	1.0
4117	4930522L14Rik	0.5420222	0.16169517	0.5878031878736567	1.0
4118	Ccser2	0.5414993	0.15492806	0.5881634660827089	1.0
4119	Map2k2	0.5414591	0.040173963	0.5881911840180912	1.0
4120	Zcchc4	0.541258	0.0865858	0.5883297827498359	1.0
4121	Gm14532	0.5411775	0.68412566	0.5883852264675307	1.0
4122	Zfp974	0.5407753	0.583431	0.5886624812594785	1.0
4123	Zfp830	0.5407753	0.10111986	0.5886624812594785	1.0
4124	Stom	0.54069483	0.4277821	0.5887179394567859	1.0
4125	5730420D15Rik	0.54021215	0.84724325	0.5890507392917206	1.0
4126	Pea15a	0.5401719	0.38693118	0.5890784765296958	1.0
4127	Fxn	0.5399306	0.06570995	0.5892449126127572	1.0
4128	Hp1bp3	0.5397295	0.03422661	0.5893836259174441	1.0
4129	Platr16	0.5396088	0.4838701	0.589466861128498	1.0
4130	Rrp36	0.53956854	0.08699774	0.5894946074033653	1.0
4131	Ttc13	0.53924674	0.17189433	0.5897165992790108	1.0
4132	Morn3	0.5388445	0.57810813	0.5899941432971845	1.0
4133	Ankrd49	0.5386032	0.044705898	0.5901606985884518	1.0
4134	1700086O06Rik	0.53763777	0.21716058	0.5908271362031785	1.0
4135	Chd5	0.53703445	0.28012165	0.5912438354376606	1.0
4136	Stx11	0.536954	0.33065662	0.5912994055412604	1.0
4137	Gxylt1	0.5367529	0.17180733	0.5914383413019902	1.0
4138	9630028I04Rik	0.5359484	0.42201003	0.5919942342976032	1.0
4139	Cables2	0.5356266	0.1416512	0.592216658635186	1.0
4140	Nars2	0.5351841	0.067987025	0.5925225546992012	1.0
4141	Agpat2	0.5351037	0.08719688	0.5925781799500052	1.0
4142	Cdk14	0.5347819	0.018331906	0.5928007048969048	1.0
4143	Nanp	0.53446007	0.17155884	0.5930232681413605	1.0
4144	Mpv17	0.5342187	0.12760015	0.5931902156975725	1.0
4145	Cwc15	0.5339774	0.021799376	0.5933571847799533	1.0
4146	Kpna6	0.53381646	0.1339584	0.5934685094570907	1.0
4147	Cutc	0.5336556	0.08942886	0.5935798436962647	1.0
4148	Gm9821	0.5334545	0.95575815	0.5937190249387058	1.0
4149	Slc25a35	0.53329355	1.4439982	0.5938303806849246	1.0
4150	A230072C01Rik	0.53329355	0.38357225	0.5938303806849246	1.0
4151	H13	0.5331327	0.016705062	0.5939417459864786	1.0
4152	Gm45890	0.5329718	0.54711163	0.5940531208413048	1.0
4153	Mbd4	0.5329718	0.16885437	0.5940531208413048	1.0
4154	Habp4	0.53281087	0.33995664	0.5941645052473385	1.0
4155	Zfp952	0.53228796	0.24767877	0.5945265705050208	1.0
4156	Coq5	0.5322477	0.09458676	0.5945544258544052	1.0
4157	Gorab	0.5318053	0.21620895	0.5948608740509121	1.0
4158	Zfp90	0.53176504	0.2136549	0.5948887365545978	1.0
4159	Itprip	0.5313226	0.42403707	0.5951952634228146	1.0
4160	Ankzf1	0.5312019	0.1620388	0.5952788741695553	1.0
4161	Cog1	0.5305583	0.115849614	0.5957248886512111	1.0
4162	Vangl1	0.5304779	1.1831253	0.5957806511743284	1.0
4163	Gm42829	0.5303974	2.114464	0.5958364160772281	1.0
4164	Cpeb4	0.5301561	0.080499806	0.5960037250620288	1.0
4165	Smpdl3a	0.5300354	0.31699646	0.5960873875831308	1.0
4166	Gm43625	0.5300354	1.0076761	0.5960873875831308	1.0
4167	Gm10392	0.5297538	1.2056031	0.5962826209414657	1.0
4168	Ccn3	0.52971363	-0.10846615	0.5963105137989343	1.0
4169	Nfia	0.5296734	0.17450021	0.5963384072507321	1.0
4170	D5Ertd615e	0.52959293	0.73951274	0.5963941959371855	1.0
4171	Bcam	0.52943206	0.8243587	0.5965057804406144	1.0
4172	Gm48027	0.5292309	0.68355525	0.5966452744369495	1.0
4173	Rab3a	0.5288287	0.582485	0.5969243069710135	1.0
4174	Sufu	0.5288287	0.0995424	0.5969243069710135	1.0
4175	Tprkb	0.52878845	0.034066368	0.5969522134898353	1.0
4176	Naa60	0.5285471	0.1385746	0.5971196650668446	1.0
4177	Cd70	0.528346	2.6521947	0.5972592243661147	1.0
4178	Mbnl3	0.5280644	0.03804421	0.5974546322995818	1.0
4179	Fbxw5	0.52786326	0.11124362	0.5975942271854429	1.0
4180	Pdlim2	0.52746105	0.07922115	0.5978734614155632	1.0
4181	Ighv1-78	0.5274208	22.890858	0.5979013880979014	1.0
4182	1190007I07Rik	0.52734035	0.05846294	0.5979572432399686	1.0
4183	Hif1an	0.5273001	0.1487758	0.5979851716996321	1.0
4184	Trappc10	0.5264152	0.09345563	0.5985997476256781	1.0
4185	Slc9a3r1	0.5262945	0.044217773	0.5986835756287134	1.0
4186	2810004N23Rik	0.5261739	0.032311484	0.5987674089557894	1.0
4187	Commd6	0.52613366	0.053430732	0.5987953545811155	1.0
4188	Hs6st1	0.52516824	0.51475376	0.5994662269424873	1.0
4189	Cdadc1	0.52496713	0.09546701	0.5996060348544807	1.0
4190	S100a5	0.52480626	0.1789651	0.5997178918129102	1.0
4191	Pdhx	0.52468556	0.09878254	0.5998017907305094	1.0
4192	Aar2	0.5242029	0.17720577	0.6001374395145871	1.0
4193	Dbnl	0.52351904	0.009307869	0.6006130873448778	1.0
4194	Psmd14	0.52331793	0.027700586	0.6007530161841872	1.0
4195	2810402E24Rik	0.5216285	0.21795645	0.6019289995089737	1.0
4196	Gm20404	0.5214676	0.84976774	0.6020410520323274	1.0
4197	Zfyve1	0.52066314	0.12963074	0.6026014556353068	1.0
4198	Ankrd52	0.5206229	0.1055603	0.6026294819807128	1.0
4199	Dhx36	0.5205827	0.037746374	0.6026575089130438	1.0
4200	Aldh3a2	0.52038157	0.16659114	0.6027976523774172	1.0
4201	A530013C23Rik	0.5199391	0.89146185	0.603106019625161	1.0
4202	Hs3st1	0.5198989	0.6263627	0.6031340565301575	1.0
4203	Rbks	0.5196978	0.06369699	0.6032742498494226	1.0
4204	Ttf1	0.5196173	0.05485489	0.603330331280509	1.0
4205	5730522E02Rik	0.51853126	0.44395378	0.6040876599493574	1.0
4206	Oscp1	0.51833016	0.54594356	0.6042279528348156	1.0
4207	Gm6710	0.518129	0.5391069	0.6043682603461895	1.0
4208	1700007L15Rik	0.51808876	0.4123572	0.6043963236032089	1.0
4209	Nr2c2ap	0.51800835	0.04762078	0.6044524518717267	1.0
4210	Zfp661	0.5178474	1.0227429	0.6045647154257476	1.0
4211	Gm31508	0.51704293	0.73350984	0.6051261734664197	1.0
4212	Cpne1	0.5169223	0.05100506	0.6052104123260876	1.0
4213	Gm14966	0.51656026	0.14736792	0.6054631604306336	1.0
4214	Zfp626	0.51652	0.16787335	0.6054912464716711	1.0
4215	Marveld2	0.5161982	0.35319814	0.6057159558046075	1.0
4216	Zscan26	0.5160776	0.12850885	0.6058002314293838	1.0
4217	Mmgt2	0.51603734	0.08891816	0.6058283244707001	1.0
4218	Trim8	0.51591665	0.101177365	0.6059126070933548	1.0
4219	Zfp729b	0.5158765	0.10512894	0.6059407024670305	1.0
4220	Ttc26	0.5157558	0.59699625	0.6060249920859626	1.0
4221	Ipo13	0.51563513	0.20791312	0.6061092869510518	1.0
4222	Spag9	0.51555467	0.03628444	0.6061654864418649	1.0
4223	Atp5a1	0.51523286	0.037292026	0.6063903077120243	1.0
4224	Hmgn1	0.5149915	0.019918911	0.6065589481294169	1.0
4225	Mettl4	0.5149513	0.16055967	0.6065870569037954	1.0
4226	Plp1	0.5147904	0.5117804	0.6066994978233602	1.0
4227	Col4a3bp	0.5144686	0.08552342	0.606924407601378	1.0
4228	Ggt5	0.5141066	0.3379658	0.6071774756113424	1.0
4229	Npm2	0.51406634	2.291772	0.6072055971872428	1.0
4230	Qsox1	0.51338255	0.11019129	0.6076837529201208	1.0
4231	Gatb	0.51326185	0.13158572	0.6077681507762547	1.0
4232	Cdc14a	0.5132216	0.055414196	0.6077962845566757	1.0
4233	4930432B10Rik	0.51318145	0.99203545	0.6078244189178958	1.0
4234	Cyp7b1	0.513101	4.3204303	0.607880689382599	1.0
4235	Gm28875	0.51294005	0.190222	0.607993237280118	1.0
4236	Mtmr6	0.5128999	0.103397444	0.6080213757059922	1.0
4237	Atoh8	0.51237696	1.1133239	0.6083872280584338	1.0
4238	Chpf2	0.51213557	0.13666873	0.6085561160601705	1.0
4239	Adam17	0.51161265	0.035808496	0.6089221116710024	1.0
4240	Zfp362	0.5115725	0.11163013	0.6089502692366595	1.0
4241	Ube2e1	0.51141155	0.019521978	0.6090629052931728	1.0
4242	Plscr4	0.5105266	0.4440435	0.6096825692224672	1.0
4243	Bud13	0.51028526	0.17965332	0.6098516170889252	1.0
4244	Rpl19	0.5099233	0.007214638	0.6101052279245841	1.0
4245	Max	0.5098428	0.037584394	0.6101615922473791	1.0
4246	Ring1	0.5093199	0.06871117	0.6105280166858841	1.0
4247	Slc50a1	0.5084752	0.054179065	0.6111201392341621	1.0
4248	Fn3krp	0.5083143	0.55617553	0.6112329533322612	1.0
4249	Ube3b	0.5080729	0.064345896	0.6114021917794077	1.0
4250	Tmem67	0.50803274	0.61767894	0.611430400205164	1.0
4251	Selenoo	0.50742936	0.16348277	0.611853595746806	1.0
4252	Abhd8	0.50690645	0.31744483	0.6122204700421394	1.0
4253	Vamp1	0.506826	0.14944972	0.6122769208758334	1.0
4254	Gan	0.5066651	0.09775905	0.6123898294481722	1.0
4255	Man2c1os	0.50626284	0.19516134	0.612672141145225	1.0
4256	Mapkbp1	0.5057399	0.33251035	0.6130392323028019	1.0
4257	Dock9	0.50545835	0.41780853	0.6132369369932809	1.0
4258	Gm49871	0.5053779	0.71509063	0.6132934292167321	1.0
4259	Gm33619	0.5053779	0.681142	0.6132934292167321	1.0
4260	Slc25a25	0.5052975	0.29236788	0.6133499237370306	1.0
4261	Loxl3	0.50513655	0.7549228	0.6134629196670793	1.0
4262	Fam219a	0.50453323	0.22977212	0.6138867361830429	1.0
4263	Rsad1	0.5043723	0.20601332	0.6139997757182506	1.0
4264	Zbtb21	0.5040505	0.16753	0.6142258823077738	1.0
4265	Caprin1	0.5038896	0.013094207	0.614338949357724	1.0
4266	Dcaf11	0.50360805	0.049230788	0.614536838752433	1.0
4267	Mcf2l	0.50360805	0.43228194	0.614536838752433	1.0
4268	1810034E14Rik	0.5031656	0.41927123	0.6148478644952382	1.0
4269	Poglut3	0.50268286	0.33368444	0.615187244286399	1.0
4270	Aph1b	0.50268286	0.945787	0.615187244286399	1.0
4271	Tnik	0.5024415	0.016973848	0.6153569650696777	1.0
4272	Tnfrsf8	0.50215995	1.0304058	0.6155549986629458	1.0
4273	Ccm2l	0.5021197	0.6688822	0.6155832914624686	1.0
4274	Gm47551	0.50207955	0.7426547	0.6156115848334383	1.0
4275	Ppfibp2	0.50207955	0.2690769	0.6156115848334383	1.0
4276	Bcdin3d	0.5019186	0.27173802	0.6157247640311019	1.0
4277	Bivm	0.50147617	0.16311537	0.6160360539483325	1.0
4278	Polr2b	0.5013957	0.08251709	0.6160926595381236	1.0
4279	Ugt1a6a	0.5013957	1.2350205	0.6160926595381236	1.0
4280	Tmed9	0.50131524	0.045560405	0.6161492674112357	1.0
4281	Rbm33	0.50127506	0.040823206	0.6161775722039518	1.0
4282	Gm17690	0.5007923	0.57514846	0.6165172742234746	1.0
4283	Nradd	0.5007521	1.1769608	0.616545586432972	1.0
4284	Anapc7	0.5004706	0.06347768	0.6167437878654125	1.0
4285	Nsun6	0.50043035	0.1589186	0.6167721046362005	1.0
4286	Tsta3	0.50010854	0.053240016	0.6169986593198638	1.0
4287	Rab39b	0.4995454	1.9875473	0.6173952177444123	1.0
4288	Gpr108	0.49950516	0.11865009	0.6174235476166634	1.0
4289	Slc36a4	0.49930406	1.9356326	0.6175652055154743	1.0
4290	Slc35d2	0.49926382	0.23988639	0.6175935388025069	1.0
4291	9030407P20Rik	0.49886158	0.46265727	0.6178769029626912	1.0
4292	Gm19696	0.49866045	1.8483018	0.618018606369892	1.0
4293	Arap2	0.4984191	0.100062296	0.6181886692184317	1.0
4294	Dip2a	0.49829844	0.93736887	0.6182737083150347	1.0
4295	Gm43466	0.4982582	1.0437392	0.6183020558169812	1.0
4296	2610021A01Rik	0.498218	0.121878415	0.6183304038870763	1.0
4297	Zcchc3	0.49717215	2.378639	0.6190676530166952	1.0
4298	Tspan6	0.4970917	2.3475027	0.6191243803780079	1.0
4299	Slc31a2	0.49632746	0.4854634	0.6196634034173543	1.0
4300	Dennd2a	0.49628723	1.9805351	0.6196917787179861	1.0
4301	Diaph1	0.496247	0.01112115	0.6197201545850739	1.0
4302	Vamp2	0.4960459	0.15431254	0.6198620424161431	1.0
4303	Txndc16	0.49556318	0.29874688	0.6202026309598041	1.0
4304	Twnk	0.49516094	0.112762235	0.6204865169903339	1.0
4305	Qk	0.49467826	0.02670443	0.6208272548680904	1.0
4306	Tha1	0.49435645	0.23394279	0.6210544586625542	1.0
4307	Fbrsl1	0.49355197	0.1621349	0.6216226262516189	1.0
4308	Eid2	0.49314973	0.15142418	0.6219067946781096	1.0
4309	Osgep	0.49242568	0.038812127	0.6224184398872248	1.0
4310	Zfp248	0.49214414	0.27848816	0.6226174623084986	1.0
4311	Erp27	0.49170166	0.992757	0.6229302675480153	1.0
4312	Celf1	0.49101785	0.026102858	0.6234138276844357	1.0
4313	Nek8	0.48952955	0.29753923	0.62446684320563	1.0
4314	Myh9	0.48944908	0.0027690767	0.6245237848431378	1.0
4315	Gm29642	0.4892882	0.47051328	0.6246376748443188	1.0
4316	Cdip1	0.4891273	0.20474476	0.6247515738118508	1.0
4317	Plekhg5	0.48904684	0.10514035	0.6248085266572978	1.0
4318	Lmtk2	0.48888597	0.05378374	0.6249224390701513	1.0
4319	Rnf24	0.48836303	0.12403742	0.6252927162854285	1.0
4320	Rnf103	0.48832282	0.1640363	0.625321203066257	1.0
4321	Fdx2	0.4881217	0.038386	0.6254636453630275	1.0
4322	Eef1d	0.48788035	0.031459346	0.6256345945782964	1.0
4323	Vps41	0.4871161	0.04538665	0.6261760665264529	1.0
4324	Btbd2	0.4869552	0.13252535	0.6262900863199403	1.0
4325	Ap1g1	0.48687473	0.059775006	0.6263470995669871	1.0
4326	Tnks1bp1	0.4867943	0.4992012	0.6264041150471941	1.0
4327	Syap1	0.4864725	0.1379548	0.6266321992939907	1.0
4328	Chst15	0.4861507	0.922292	0.6268603192488171	1.0
4329	Npepl1	0.48603004	0.051735036	0.6269458734341729	1.0
4330	H2-DMb1	0.485668	0.28108135	0.6272025660941576	1.0
4331	Arxes2	0.484944	1.0274676	0.6277160867960663	1.0
4332	Galm	0.484944	1.4023463	0.6277160867960663	1.0
4333	Fyttd1	0.48454174	0.054790035	0.6280014540117979	1.0
4334	1700020G17Rik	0.48454174	0.6128367	0.6280014540117979	1.0
4335	Maged1	0.48430037	0.99923515	0.6281727010432456	1.0
4336	Gatd3a	0.4839786	0.12621945	0.6284010615550203	1.0
4337	Bcl2l13	0.48393837	0.068188354	0.6284296091202377	1.0
4338	Mettl22	0.48389813	0.07420816	0.6284581572411696	1.0
4339	Adhfe1	0.48389813	0.7952842	0.6284581572411696	1.0
4340	Usp6nl	0.48373726	0.09096961	0.6285723552813336	1.0
4341	Arpp21	0.4834959	1.1585766	0.6287436690069984	1.0
4342	Samd8	0.48309365	0.18619338	0.629029236305345	1.0
4343	Foxa3	0.4830132	1.5244877	0.6290863564258006	1.0
4344	Slc25a45	0.48293278	0.067662425	0.629143478765857	1.0
4345	Gm43847	0.48261097	2.072618	0.6293719903164217	1.0
4346	Fam131a	0.48228917	1.9532549	0.6296005373579164	1.0
4347	Btd	0.48212826	0.27685133	0.6297148241820887	1.0
4348	Pkd1	0.4818065	0.22095636	0.6299434244259294	1.0
4349	Zfp420	0.48172602	0.3993051	0.6300005800259617	1.0
4350	Axdnd1	0.48132378	1.7842654	0.6302863912463521	1.0
4351	Sbsn	0.48088133	0.22500093	0.630600847506263	1.0
4352	1700094M23Rik	0.48059976	2.7067106	0.6308009908784773	1.0
4353	Pcnx4	0.48043886	0.09701989	0.6309153706814643	1.0
4354	Sugp2	0.48023772	0.026343029	0.6310583578690527	1.0
4355	Pi4ka	0.48019752	0.086881995	0.6310869569640618	1.0
4356	Chchd3	0.4801573	0.025608271	0.631115556611485	1.0
4357	Hnmt	0.4798757	2.3595665	0.6313157696080489	1.0
4358	Gmcl1	0.4793528	0.12046758	0.6316876655120489	1.0
4359	Ccdc167	0.47810584	0.14444648	0.6325748702962997	1.0
4360	Gm39323	0.4780254	0.6068685	0.6326321274944888	1.0
4361	Mterf3	0.47794494	0.076011784	0.6326893868946294	1.0
4362	Rbm8a	0.4778645	0.011500368	0.6327466484964355	1.0
4363	Ogdh	0.47766337	0.05102847	0.632889812131361	1.0
4364	Chml	0.47730136	0.45147246	0.6331475413316887	1.0
4365	Fbxw9	0.47665778	0.37028283	0.6336058365288502	1.0
4366	A330023F24Rik	0.47597396	0.10498765	0.6340929292430932	1.0
4367	Dnajc18	0.47593373	0.083759464	0.6341215866953755	1.0
4368	Cox7c	0.47561195	0.017325299	0.6343508660611632	1.0
4369	Gm20732	0.47549126	0.11703958	0.6344368548719173	1.0
4370	Catspere2	0.47524992	0.49589583	0.6346088472947082	1.0
4371	Rmdn3	0.47476724	0.070583515	0.6349528913182761	1.0
4372	2900089D17Rik	0.4745661	0.3460049	0.635096266270692	1.0
4373	Slc25a46	0.47448567	0.055723716	0.6351536200837476	1.0
4374	Soga1	0.47424433	0.22981326	0.6353256946577672	1.0
4375	Adam3	0.47396275	0.6276845	0.635526473220767	1.0
4376	Bbs2	0.47295713	0.75210416	0.6362437581771375	1.0
4377	Dusp16	0.47279623	0.1653347	0.6363585554507827	1.0
4378	Gnb5	0.47219288	0.28510416	0.6367891229876366	1.0
4379	Maco1	0.47215265	0.024510792	0.6368178318536817	1.0
4380	Rpn2	0.47199175	0.04015947	0.6369326727699418	1.0
4381	Snhg16	0.47199175	0.0347117	0.6369326727699418	1.0
4382	Ubc	0.47114706	0.025885632	0.6375357306152343	1.0
4383	Gm50350	0.4707046	0.4862987	0.6378517138832014	1.0
4384	Hdac7	0.47062412	0.076496825	0.6379091724591379	1.0
4385	Zfp787	0.47050345	0.06745631	0.6379953644019822	1.0
4386	Dtwd1	0.47034255	0.111489974	0.6381102946049408	1.0
4387	Grk3	0.46889448	0.095170155	0.6391450575577524	1.0
4388	Map7d3	0.4687738	0.32164276	0.6392313195524273	1.0
4389	Rabggtb	0.4685727	0.082366444	0.6393751003871353	1.0
4390	Eno1b	0.46837157	0.9737309	0.6395188947723883	1.0
4391	Itga11	0.46821067	0.88579893	0.6396339400339326	1.0
4392	Fcsk	0.46813023	0.31346053	0.6396914659150195	1.0
4393	Btf3l4	0.4679291	0.075808726	0.6398352900954893	1.0
4394	Rsph9	0.46768776	0.78828347	0.6400078969791896	1.0
4395	Usp46os1	0.46760732	1.2576714	0.6400654369372561	1.0
4396	Smyd5	0.46740618	0.12788898	0.6402092963019037	1.0
4397	Paqr7	0.46716484	0.16368188	0.6403819453910145	1.0
4398	Ythdc1	0.4670844	0.019055039	0.6404394994137679	1.0
4399	Ascc2	0.4669235	0.07103636	0.6405546139471019	1.0
4400	Mief1	0.4666017	0.09930474	0.6407848689569229	1.0
4401	Gm11696	0.46619946	0.40134993	0.6410727363385699	1.0
4402	Tmem114	0.46611902	0.40337375	0.6411303162945666	1.0
4403	Bcl2l2	0.4647514	0.15091497	0.642109505667278	1.0
4404	Chac2	0.464148	0.10312047	0.6425416989849486	1.0
4405	H3f3aos	0.4639469	0.37108335	0.6426857903308978	1.0
4406	Polr3e	0.46370554	0.052328788	0.6428587176940136	1.0
4407	Tmem106a	0.46370554	0.52179366	0.6428587176940136	1.0
4408	Rad51d	0.463424	0.116309255	0.6430604907450184	1.0
4409	1110002L01Rik	0.46274018	0.09098302	0.6435506206069986	1.0
4410	8030462N17Rik	0.46121165	0.07671362	0.644646765619614	1.0
4411	Gm3435	0.46121165	0.3473293	0.644646765619614	1.0
4412	Psma5	0.46084964	0.027687185	0.6449064922106891	1.0
4413	C77080	0.46072894	0.338597	0.6449930773724586	1.0
4414	Gm31323	0.46024626	0.8393557	0.6453394661501064	1.0
4415	Sirt4	0.45984402	0.25567648	0.6456281822573275	1.0
4416	Mtln	0.45968312	0.030941105	0.6457436836566477	1.0
4417	Snapc2	0.4596429	0.1598946	0.6457725603414128	1.0
4418	Tep1	0.45960268	0.07791349	0.6458014375600785	1.0
4419	Map2k3os	0.4593211	0.25728473	0.6460035930368526	1.0
4420	Hspa5	0.45903954	0.028356854	0.6462057746602956	1.0
4421	D130062J10Rik	0.4582753	0.5734831	0.6467546850528321	1.0
4422	Mgat5	0.45799372	-0.014744945	0.6469569636816792	1.0
4423	Tmem109	0.45799372	0.4294245	0.6469569636816792	1.0
4424	Tnfrsf13b	0.4578328	0.019800466	0.6470725631829284	1.0
4425	Hint3	0.45775235	0.052622303	0.6471303661271385	1.0
4426	Nudcd3	0.45726967	0.03274143	0.6474772284839667	1.0
4427	Clstn1	0.45702833	0.22126958	0.6476506883793605	1.0
4428	Fan1	0.45690766	0.307995	0.6477374255028063	1.0
4429	Frmd4b	0.4566261	0.5300407	0.6479398307210643	1.0
4430	Mon1a	0.4560227	0.1405713	0.6483736438088699	1.0
4431	Gpr160	0.45574114	0.22568555	0.6485761307783195	1.0
4432	Gm27008	0.45574114	0.13526091	0.6485761307783195	1.0
4433	Ano4	0.45558023	0.7346225	0.648691849285739	1.0
4434	Mrpl10	0.45413217	0.0674738	0.6497336972870683	1.0
4435	Pvt1	0.45405173	0.033395097	0.6497915978430983	1.0
4436	Gm28981	0.45356902	0.8956992	0.650139045584268	1.0
4437	Gm15929	0.45356902	0.97802377	0.650139045584268	1.0
4438	Fut10	0.45320702	0.22482324	0.6503996813188054	1.0
4439	Rpgr	0.45312658	0.22946736	0.6504576061795877	1.0
4440	Fbxl6	0.45312658	0.046632674	0.6504576061795877	1.0
4441	Retreg3	0.45308635	0.121393844	0.6504865694018458	1.0
4442	Dpm3	0.45300588	0.02828075	0.6505444974299099	1.0
4443	Fam89a	0.45292544	0.91926193	0.6506024275691229	1.0
4444	Zfp628	0.45280477	0.19214636	0.6506893267356941	1.0
4445	Psmf1	0.4523221	0.07330676	0.6510369708760007	1.0
4446	Zfp943	0.4522014	0.17682262	0.6511238937745507	1.0
4447	Lama5	0.45167848	0.2215597	0.6515006144676797	1.0
4448	Il1r2	0.45091423	1.2421461	0.6520513663004812	1.0
4449	Kmt5b	0.4508338	0.033883817	0.6521093512248535	1.0
4450	Ddr1	0.4506729	1.7389599	0.6522253273825671	1.0
4451	Szrd1	0.450512	0.04849135	0.6523413119502464	1.0
4452	Usb1	0.45027065	0.1414358	0.6525153045652157	1.0
4453	Nphs1	0.4501902	0.21605007	0.6525733063059287	1.0
4454	Pln	0.44994885	1.1897182	0.6527473241310475	1.0
4455	Smyd2	0.4499086	0.055641554	0.6527763289394424	1.0
4456	Ldhb	0.44966727	1.1232544	0.6529503688116549	1.0
4457	Trdmt1	0.44914436	0.24683948	0.6533275199895574	1.0
4458	Smap2	0.44882256	0.0092561245	0.6535596570601978	1.0
4459	Gm50103	0.44874212	1.4382641	0.6536176965676139	1.0
4460	Gm50107	0.44866168	1.4926229	0.6536757381703322	1.0
4461	Slc25a37	0.44858122	0.05794839	0.6537337818680531	1.0
4462	Foxp2	0.44817898	4.7344155	0.6540240317711901	1.0
4463	Pcdhb20	0.44809854	4.1108685	0.654082088032623	1.0
4464	Qtrt1	0.44777673	0.13124269	0.6543143340043638	1.0
4465	Ankrd54	0.4472136	0.11161274	0.6547208449737791	1.0
4466	Eef1akmt4	0.44713315	0.11111127	0.6547789263301977	1.0
4467	Tmem267	0.44697225	0.38529295	0.6548950953106193	1.0
4468	Pmpcb	0.44685158	0.032486834	0.6549822275288871	1.0
4469	Mff	0.44677112	0.050950784	0.6550403182847643	1.0
4470	AW554918	0.44628844	0.035904698	0.6553889066562573	1.0
4471	Clip2	0.44628844	0.2715014	0.6553889066562573	1.0
4472	Akt2	0.44544372	0.07966036	0.6559991169786572	1.0
4473	Gfm2	0.44536328	0.083587304	0.6560572442300281	1.0
4474	Sgcb	0.44516215	0.26325947	0.6562025714694733	1.0
4475	Nupr1l	0.44504148	0.47115928	0.6562897740591875	1.0
4476	Psmd7	0.44496104	0.043902416	0.6563479117208881	1.0
4477	Dclre1b	0.44463924	0.09398629	0.6565804831762807	1.0
4478	Dlgap4	0.44451857	0.11385504	0.6566677060528985	1.0
4479	2310058D17Rik	0.4443979	0.2387265	0.6567549336083924	1.0
4480	1700066B19Rik	0.444237	0.29938093	0.6568712442922076	1.0
4481	Def8	0.44335207	0.051637836	0.6575111015970629	1.0
4482	Tmem86a	0.44331184	0.29511735	0.6575401919890178	1.0
4483	Uchl3	0.4432716	0.03307235	0.6575692828997143	1.0
4484	Macrod1	0.4432314	0.062180378	0.6575983743291145	1.0
4485	3830408C21Rik	0.44286937	0.45919317	0.6578602205291472	1.0
4486	Ripk1	0.44222578	0.039293624	0.658325828532191	1.0
4487	Supt20	0.4421051	0.04402597	0.65841314479245	1.0
4488	Rad9b	0.44202468	0.19466628	0.6584713582207157	1.0
4489	Trappc1	0.44202468	0.08831029	0.6584713582207157	1.0
4490	Eif4ebp3	0.44170287	0.10504218	0.658704232631957	1.0
4491	Neurl1b	0.44166264	0.7307048	0.6587333442612817	1.0
4492	Gm16861	0.44150174	0.35625166	0.6588497959500927	1.0
4493	Mapk8ip3	0.44146153	0.06371055	0.6588789101649839	1.0
4494	Tpp1	0.44117996	0.056440417	0.659082724143084	1.0
4495	2010109A12Rik	0.4410995	0.3831448	0.6591409613594301	1.0
4496	Yae1d1	0.44085816	0.0078124944	0.6593156854070481	1.0
4497	1110046J04Rik	0.44065705	0.7411999	0.6594613029822451	1.0
4498	Prpf40a	0.44057658	0.02147272	0.6595195536262732	1.0
4499	Socs7	0.44041568	0.15033028	0.6596360611080005	1.0
4500	Gm10260	0.43965143	0.5222862	0.6601895843534494	1.0
4501	Selenom	0.4396112	0.092377014	0.6602187223110272	1.0
4502	Cox17	0.43953076	0.042328987	0.6602769997719018	1.0
4503	Gm12976	0.4394101	0.9089337	0.6603644198269412	1.0
4504	Gm13572	0.43896762	1.0730488	0.6606849996807289	1.0
4505	4732491K20Rik	0.43888718	0.69788027	0.660743293618723	1.0
4506	Rnpc3	0.43884695	0.10397459	0.6607724413595901	1.0
4507	Zfp825	0.43884695	0.28904167	0.6607724413595901	1.0
4508	Hectd2os	0.43840447	1.0161668	0.6610931004596867	1.0
4509	1700037F03Rik	0.43800223	1.0285678	0.6613846627154181	1.0
4510	Rabif	0.43800223	0.10102785	0.6613846627154181	1.0
4511	Chmp6	0.43755978	0.022319699	0.6617054405309715	1.0
4512	Svbp	0.43739888	0.10359699	0.6618221024113135	1.0
4513	Cask	0.43719774	-0.035569437	0.661967941307487	1.0
4514	Polr3f	0.43719774	0.14537534	0.661967941307487	1.0
4515	Gm16278	0.4371575	0.33313578	0.6619971106257728	1.0
4516	Zfp780b	0.43707708	0.10738568	0.6620554508010903	1.0
4517	Rnf138	0.43687597	0.025775783	0.662201310213619	1.0
4518	Gm19265	0.43655416	1.5066046	0.6624347119300339	1.0
4519	Pebp1	0.43639326	0.030246701	0.6625514250859854	1.0
4520	Pls3	0.43603125	1.1110325	0.6628140596469776	1.0
4521	Ddx3y	0.43554854	0.049585246	0.6631643035509351	1.0
4522	Plekha8	0.43542787	0.35002348	0.6632518760359858	1.0
4523	Apbb1ip	0.43534744	0.0068172654	0.6633102602491711	1.0
4524	Tmem192	0.43522677	0.045016665	0.6633978404029109	1.0
4525	Cacna1e	0.4347843	1.4242955	0.6637190069795735	1.0
4526	Ccdc85b	0.43466362	0.08320296	0.6638066085903646	1.0
4527	Lrp8os3	0.43418092	1.6485333	0.6641570609732692	1.0
4528	Cep85	0.43410048	0.03596461	0.664215476846894	1.0
4529	Gm17203	0.43289375	1.6539454	0.6650919595888817	1.0
4530	Ddx4	0.43285352	2.5924995	0.6651211835734925	1.0
4531	Snx31	0.43285352	2.5706248	0.6651211835734925	1.0
4532	Sytl2	0.43261218	2.5346696	0.6652965381652374	1.0
4533	Thap4	0.4324915	0.09915586	0.6653842223277173	1.0
4534	Atl1	0.43241107	0.3416407	0.6654426809785206	1.0
4535	F8a	0.4318077	0.16915861	0.665881185660181	1.0
4536	Gm50394	0.43160656	0.7863491	0.6660273792853095	1.0
4537	2410022M11Rik	0.43132502	0.2449232	0.6662320716801848	1.0
4538	Megf9	0.43116412	0.1689855	0.6663490499259122	1.0
4539	Zfp12	0.4310032	0.31740868	0.6664660362870611	1.0
4540	Men1	0.4310032	0.08332347	0.6664660362870611	1.0
4541	Bend4	0.4305205	0.0978607	0.6668170440383778	1.0
4542	Ak1	0.43035963	0.3002051	0.6669340628365501	1.0
4543	Srebf1	0.43007806	0.09486632	0.66713886522992	1.0
4544	Irf2bp1	0.4290322	0.04084625	0.6678997768771644	1.0
4545	Parp16	0.42790595	0.17722265	0.6687196020777085	1.0
4546	Cct5	0.42722213	0.004244026	0.6692175459594571	1.0
4547	Zfp212	0.42722213	0.12693363	0.6692175459594571	1.0
4548	Rufy2	0.427021	0.104085214	0.6693640277393641	1.0
4549	Aifm1	0.42673942	0.042456146	0.6695691233659691	1.0
4550	Myo19	0.42661875	0.39346972	0.6696570290368692	1.0
4551	Cacnb1	0.4260556	0.5397397	0.6700673153228315	1.0
4552	Cyth1	0.42593494	0.05979959	0.6701552466250338	1.0
4553	Kalrn	0.42581427	0.2932754	0.6702431824469145	1.0
4554	Dffa	0.42577407	0.12057221	0.6702724953917332	1.0
4555	Epb41l2	0.4253718	0.14884584	0.6705656524452268	1.0
4556	Tsen34	0.4253316	0.10099503	0.6705949709102523	1.0
4557	Casz1	0.42509025	0.14241488	0.6707708922327276	1.0
4558	Unc119	0.42356172	0.015179952	0.6718854794075226	1.0
4559	Pard6a	0.42348126	0.16476499	0.6719441619047768	1.0
4560	Gm17745	0.42348126	0.25940555	0.6719441619047768	1.0
4561	Zc2hc1a	0.42340082	0.227246	0.6720028464012875	1.0
4562	Exoc3l4	0.42340082	0.67590284	0.6720028464012875	1.0
4563	A830082N09Rik	0.42299858	0.57400227	0.6722962988617774	1.0
4564	Unkl	0.42291814	0.057794344	0.67235499534728	1.0
4565	Xylt2	0.4225159	0.42498115	0.6726485077246601	1.0
4566	Abcd3	0.422355	0.056664344	0.6727659266463921	1.0
4567	A530032D15Rik	0.4212287	0.82225215	0.6735880823861964	1.0
4568	Hadh	0.4210678	0.013124852	0.6737055650744133	1.0
4569	Platr27	0.4205449	1.2270153	0.6740874387688518	1.0
4570	Zfp3	0.42002198	0.35523492	0.6744693964501873	1.0
4571	Tnfrsf13c	0.41929793	1.4410907	0.6749983994247812	1.0
4572	Gm26826	0.4190566	1.649512	0.6751747694549237	1.0
4573	Mllt6	0.4190566	0.11407573	0.6751747694549237	1.0
4574	Vcan	0.41897616	0.95524836	0.6752335634295068	1.0
4575	Gm37233	0.41865435	1.3597252	0.6754687591421511	1.0
4576	Tmem86b	0.41865435	0.26428795	0.6754687591421511	1.0
4577	Alas1	0.41849345	0.12802795	0.6755863688826672	1.0
4578	Paxx	0.41849345	0.046338435	0.6755863688826672	1.0
4579	2900041M22Rik	0.418413	2.2460074	0.6756451767228753	1.0
4580	Med26	0.4182521	0.048316024	0.6757627983416215	1.0
4581	Phlda1	0.4173672	0.41132843	0.6764098586701202	1.0
4582	Zswim9	0.4173672	0.38314623	0.6764098586701202	1.0
4583	Cd93	0.4165627	0.062314175	0.6769983027670071	1.0
4584	4930470H14Rik	0.41632134	1.7542546	0.6771748744705741	1.0
4585	Ccdc102a	0.41628113	0.14376487	0.6772043048130157	1.0
4586	Ttc23	0.4162409	0.37408572	0.6772337356482612	1.0
4587	Bnip1	0.41620067	0.0907347	0.677263166976271	1.0
4588	Rmc1	0.41616043	0.16987082	0.6772925987970058	1.0
4589	Plpp1	0.41608	2.890305	0.6773514639164928	1.0
4590	Adamts10	0.41608	0.05526707	0.6773514639164928	1.0
4591	Esrra	0.41599956	0.1178902	0.6774103310064075	1.0
4592	Eva1b	0.41567776	0.102987975	0.6776458190640398	1.0
4593	Akip1	0.41543642	0.09377198	0.6778224557813122	1.0
4594	Tst	0.4149537	0.13654345	0.6781757823408086	1.0
4595	Ccnc	0.41487327	0.07767463	0.6782346769836127	1.0
4596	Mpg	0.4140688	0.1107359	0.6788237314729677	1.0
4597	Lnx1	0.41306317	0.52383107	0.6795603255298672	1.0
4598	Zfp768	0.41282183	0.20592095	0.6797371536639976	1.0
4599	Per1	0.4127414	0.19680777	0.6797961002910753	1.0
4600	Wdr47	0.4119369	0.43355694	0.6803856741623819	1.0
4601	Anxa4	0.41181624	0.10818809	0.6804741271054158	1.0
4602	Wdr5b	0.41169554	0.44866982	0.6805625844442312	1.0
4603	Ubtd2	0.41149443	0.1833986	0.6807100231077554	1.0
4604	Pgm3	0.41113243	0.10077284	0.6809754434492701	1.0
4605	Nup210	0.4110922	0.035905786	0.6810049370375879	1.0
4606	Gm31812	0.41097152	0.8721336	0.6810934207286232	1.0
4607	March7	0.41089106	0.029283749	0.6811524122939852	1.0
4608	Tecr	0.41064972	0.019814404	0.6813293986890032	1.0
4609	Pggt1b	0.41060948	0.05416615	0.6813588981271842	1.0
4610	Wdr36	0.41040838	0.05209191	0.6815064026257553	1.0
4611	Gm13708	0.40968433	0.26471516	0.6820375196006749	1.0
4612	Syvn1	0.40964413	0.18708996	0.6820670307214356	1.0
4613	Pycrl	0.40964413	0.09364085	0.6820670307214356	1.0
4614	Eaf1	0.409443	0.1169636	0.6822145936186085	1.0
4615	Fancc	0.40932232	0.09151739	0.6823031371901778	1.0
4616	Gm12367	0.40916142	1.0466824	0.6824212020888539	1.0
4617	Ugt1a7c	0.4089603	0.5464697	0.682568794142416	1.0
4618	Tuft1	0.40875918	0.21834016	0.6827163983360238	1.0
4619	4930556M19Rik	0.40855807	0.09324421	0.6828640146647047	1.0
4620	Otud3	0.40839717	0.35282886	0.6829821164615597	1.0
4621	Gnai3	0.40819603	0.037736107	0.6831297546208375	1.0
4622	Zgpat	0.4077938	0.053406082	0.6834250672978436	1.0
4623	Rngtt	0.40755245	0.042671517	0.6836022781600734	1.0
4624	Zfp738	0.40751222	0.09175953	0.6836318149987402	1.0
4625	Gm17130	0.40743178	0.82524234	0.6836908901285392	1.0
4626	Gm28529	0.4073111	0.38495457	0.6837795064538044	1.0
4627	Ndufaf8	0.40723065	0.021498384	0.6838385864238935	1.0
4628	Dhx8	0.40710998	0.058117937	0.6839272100080988	1.0
4629	Snx2	0.40706977	0.017844044	0.6839567521704268	1.0
4630	9630028H03Rik	0.40674797	0.90276134	0.6841931068799797	1.0
4631	Igflr1	0.40670773	0.5849105	0.6842226533944418	1.0
4632	Wdr44	0.40654683	0.07957817	0.6843408442856004	1.0
4633	Zfp263	0.40654683	0.08627735	0.6843408442856004	1.0
4634	Syt11	0.40606415	0.17776194	0.6846954633371497	1.0
4635	Uchl4	0.40590325	0.71211606	0.6848136851385076	1.0
4636	Gm11767	0.40578258	0.4767008	0.6849023565566776	1.0
4637	Clic5	0.405139	0.4228895	0.6853753440934132	1.0
4638	Plekhf1	0.40489766	0.22960687	0.6855527462281578	1.0
4639	Iqce	0.40489766	0.09163999	0.6855527462281578	1.0
4640	Vsig10l	0.40485743	0.6925597	0.6855823149363551	1.0
4641	Mrpl15	0.40473676	0.01770842	0.6856710239499868	1.0
4642	Rnaset2a	0.40449542	0.08023039	0.6858484549743286	1.0
4643	Gm26981	0.40437475	0.54017127	0.6859371769828779	1.0
4644	4930558K02Rik	0.40413338	0.6955823	0.6861146339873305	1.0
4645	Nek7	0.40413338	0.05892774	0.6861146339873305	1.0
4646	4930551I23Rik	0.40361047	1.2671258	0.6864991835325005	1.0
4647	Dcaf13	0.4029669	0.041034892	0.6869725866988925	1.0
4648	Ttc39a	0.40240374	1.2078755	0.6873869152017671	1.0
4649	Nub1	0.4021624	0.025048971	0.6875645133119117	1.0
4650	Akt1s1	0.40212217	0.047232084	0.687594114673139	1.0
4651	Plscr3	0.40204173	0.10386944	0.687653318831978	1.0
4652	Elavl1	0.4020015	0.025208779	0.6876829216295094	1.0
4653	Aldh2	0.40171993	0.015838077	0.6878901546132359	1.0
4654	Snx11	0.4008752	0.16531354	0.6885119941608058	1.0
4655	Gm43936	0.400835	0.79498386	0.6885416108239683	1.0
4656	Bmyc	0.400835	0.0070342473	0.6885416108239683	1.0
4657	Gprasp2	0.40027186	4.5548577	0.6889562942297736	1.0
4658	Dhx33	0.39978915	0.11729105	0.6893118115588077	1.0
4659	Dyrk2	0.39974895	0.15251324	0.6893414411009462	1.0
4660	Utp25	0.39970872	0.08231187	0.6893710711195198	1.0
4661	Slc33a1	0.39970872	0.08262183	0.6893710711195198	1.0
4662	4931428F04Rik	0.39962828	0.16994095	0.6894303325858129	1.0
4663	Zfp260	0.39954782	0.04576133	0.6894895959573641	1.0
4664	Xrcc1	0.39950758	0.08726227	0.689519228357511	1.0
4665	Vars2	0.39878356	0.14183454	0.6900526929502322	1.0
4666	5830432E09Rik	0.39854223	0.07731455	0.6902305487264562	1.0
4667	Mocs1	0.39842153	0.19314447	0.690319483030665	1.0
4668	Gatad2b	0.39813998	0.047385395	0.6905270130339454	1.0
4669	Zfp874b	0.3978584	0.23423782	0.6907345663035287	1.0
4670	Ndufaf7	0.39781818	0.10474395	0.6907642186690945	1.0
4671	Kctd17	0.39781818	0.08714515	0.6907642186690945	1.0
4672	Tmem185a	0.3975366	0.39774543	0.6909717985117809	1.0
4673	Rnf170	0.3975366	0.0755166	0.6909717985117809	1.0
4674	Ap2s1	0.39733547	0.043142557	0.6911200840552962	1.0
4675	Ppp1r12b	0.3968528	0.07479263	0.6914760176996164	1.0
4676	Magi2	0.39661145	0.3370678	0.6916540100967437	1.0
4677	Rwdd1	0.39632988	0.037909772	0.6918616894273364	1.0
4678	Lxn	0.39592764	0.06543996	0.6921584143872068	1.0
4679	Dusp18	0.3957265	0.44988152	0.6923067945921353	1.0
4680	Rmdn1	0.39560583	0.04058196	0.6923958283841749	1.0
4681	Laptm5	0.39532426	0.008092181	0.6926035904266707	1.0
4682	Dnajc12	0.39363486	0.37791348	0.6938506478741453	1.0
4683	Prkcz	0.39335328	0.22718269	0.6940585715176113	1.0
4684	Inca1	0.3932326	0.7325185	0.6941476887013888	1.0
4685	Fam78a	0.39315215	0.23035724	0.6942071025067156	1.0
4686	Gm15764	0.39258903	0.36158478	0.694623051743422	1.0
4687	Coa6	0.39214656	0.07071356	0.6949499335257001	1.0
4688	Inip	0.3920661	0.025083004	0.6950093726727975	1.0
4689	4932441J04Rik	0.39194542	0.3440641	0.6950985349086087	1.0
4690	Ndor1	0.39190522	0.07463875	0.6951282565910937	1.0
4691	Gm21781	0.39146274	0.19522677	0.6954552260130774	1.0
4692	Zfp449	0.39114094	0.78369474	0.6956930575343931	1.0
4693	Lcorl	0.39102027	0.019838884	0.695782252074141	1.0
4694	Usp42	0.3908996	0.12888649	0.69587145082268	1.0
4695	Klhdc10	0.39069846	0.022172587	0.6960201247534585	1.0
4696	Guf1	0.3905778	0.08147366	0.6961093347200604	1.0
4697	Gapdhs	0.39033645	0.30566335	0.6962877672664297	1.0
4698	Epha5	0.39025602	1.0524949	0.6963472485179243	1.0
4699	Rassf5	0.39021578	0.08845056	0.6963769898439951	1.0
4700	Sh3glb2	0.39001468	0.088018	0.6965257034759533	1.0
4701	Shroom3	0.39001468	1.1855562	0.6965257034759533	1.0
4702	Srsf10	0.3892504	0.023150783	0.69709092162424	1.0
4703	Gm10848	0.3890493	0.09187295	0.6972396912045433	1.0
4704	Dach2	0.38880792	0.08329275	0.6974182300667119	1.0
4705	Smyd1	0.3887275	0.27766976	0.6974777467443951	1.0
4706	Gm11520	0.3887275	0.6701813	0.6974777467443951	1.0
4707	Zfp810	0.38852638	0.11079663	0.6976265465809379	1.0
4708	Ccdc189	0.3880839	1.3981963	0.6979539471440568	1.0
4709	Ell	0.38800344	0.07031162	0.698013480561382	1.0
4710	Gm42717	0.3876012	1.3238027	0.6983111755163262	1.0
4711	Kctd7	0.3876012	0.8259107	0.6983111755163262	1.0
4712	Zfp316	0.3876012	0.29852396	0.6983111755163262	1.0
4713	Serinc5	0.38752076	0.309423	0.6983707200786867	1.0
4714	Aip	0.38703808	0.051944077	0.6987280264249436	1.0
4715	Eya3	0.38651514	0.03698195	0.6991151836325977	1.0
4716	Tbc1d7	0.38631403	0.124227785	0.6992641110938076	1.0
4717	Prok1	0.3860727	1.1494093	0.6994428393212169	1.0
4718	9430069I07Rik	0.38583133	1.6255333	0.6996215842027595	1.0
4719	Gm29488	0.38559	1.5685378	0.6998003457295747	1.0
4720	Cdkn2aip	0.38550955	0.15589508	0.6998599366025974	1.0
4721	Gm28940	0.3851073	0.5240378	0.7001579186835666	1.0
4722	Slc7a3	0.3851073	1.6034184	0.7001579186835666	1.0
4723	Zfp839	0.3849464	0.16949941	0.7002771244438895	1.0
4724	Oaz3	0.38486597	1.4280493	0.7003367300930083	1.0
4725	Pald1	0.38470507	0.3224374	0.7004559469275187	1.0
4726	Fbxl5	0.38430282	0.058555793	0.7007540212933769	1.0
4727	1700028E10Rik	0.3841017	0.36351785	0.7009030757591785	1.0
4728	Fam173a	0.3841017	0.018244876	0.7009030757591785	1.0
4729	Apbb3	0.38390058	0.31146252	0.7010521417400433	1.0
4730	Sept1	0.38382012	0.031846985	0.7011117713554554	1.0
4731	Cspg4	0.38373968	0.6284343	0.7011714028121261	1.0
4732	Chst7	0.38357878	22.217663	0.7012906712479268	1.0
4733	Tesk1	0.38349834	0.21177006	0.7013503082263984	1.0
4734	Dusp19	0.3834581	0.11651083	0.701380127405633	1.0
4735	Zfp384	0.3834581	0.11958533	0.701380127405633	1.0
4736	Slc36a1	0.38341787	0.12984721	0.7014099470448121	1.0
4737	Lrrc41	0.3831363	0.013288589	0.7016186973940498	1.0
4738	Zxdc	0.38269386	0.16782129	0.7019467791535918	1.0
4739	4930539E08Rik	0.38205025	0.6852749	0.7024240881498194	1.0
4740	Sdr42e1	0.38188937	0.36366323	0.7025434337455785	1.0
4741	Sos2	0.381648	0.06225778	0.7027224658885252	1.0
4742	Rnf44	0.38124576	0.055690423	0.7030208894362597	1.0
4743	Plekhn1	0.38108486	0.2743401	0.7031402716726403	1.0
4744	Zswim7	0.38084352	0.028044749	0.7033193587517638	1.0
4745	Surf1	0.3806424	0.096800886	0.70346861055953	1.0
4746	D930016D06Rik	0.38019994	0.104132965	0.7037970047504871	1.0
4747	Med6	0.3801195	0.090123765	0.7038567187226697	1.0
4748	Gm26801	0.38003904	0.5160786	0.7039164345209377	1.0
4749	Tmem219	0.37931502	0.034099255	0.704453958824621	1.0
4750	Pkd2l1	0.37915412	0.6233994	0.7045734287289273	1.0
4751	Fastkd5	0.3789932	0.3744299	0.7046929059216948	1.0
4752	Gm49602	0.37895298	0.71842813	0.7047227763583983	1.0
4753	Zbtb9	0.37834963	0.18249018	0.7051708875243978	1.0
4754	Gm16153	0.3783094	0.67562544	0.7052007652412838	1.0
4755	Farsb	0.3781485	0.025352817	0.7053202806550073	1.0
4756	Dvl2	0.37786692	0.11659126	0.7055294501254351	1.0
4757	6530402F18Rik	0.37766582	0.26034865	0.7056788705169632	1.0
4758	Gpatch3	0.3764993	0.33797607	0.7065457324444575	1.0
4759	Zdhhc12	0.3764993	0.082616195	0.7065457324444575	1.0
4760	Pex12	0.37617752	0.07352823	0.7067849338256735	1.0
4761	Tlk1	0.37605685	0.023608379	0.706874641810378	1.0
4762	1810019N24Rik	0.37561437	0.7693198	0.707203605908998	1.0
4763	Ky	0.3755339	0.6957738	0.7072634234393442	1.0
4764	Fam227a	0.37521213	0.6842739	0.7075027116292503	1.0
4765	Gm16140	0.37505123	0.33596668	0.7076223665606591	1.0
4766	Gm14295	0.3749708	1.0257895	0.7076821967343132	1.0
4767	Susd1	0.37493056	0.015529466	0.7077121124979822	1.0
4768	Bicd2	0.37489033	0.16413899	0.7077420287128233	1.0
4769	Ccl4	0.3744881	0.11518474	0.7080412156665652	1.0
4770	Smad2	0.37380427	0.022254236	0.7085499369046502	1.0
4771	Coq4	0.37376407	0.1686511	0.7085798657354214	1.0
4772	Zfp408	0.37360317	0.049506232	0.7086995855577414	1.0
4773	Nap1l3	0.37308025	0.38275352	0.7090887246691989	1.0
4774	C1rl	0.37308025	0.3568453	0.7090887246691989	1.0
4775	Kcnn4	0.37279868	0.06230223	0.7092982925676294	1.0
4776	Homer3	0.37263778	0.14886245	0.709418055530588	1.0
4777	Galr3	0.3725573	0.7399667	0.709477939705021	1.0
4778	Eef2k	0.3723562	0.01749419	0.709627657992876	1.0
4779	Hist1h2ag	0.37207463	0.6354711	0.7098372824319465	1.0
4780	Slc25a29	0.37191373	0.8747108	0.7099570776873183	1.0
4781	Usp20	0.3718735	0.10285625	0.709987027621382	1.0
4782	Cxcl17	0.37175283	1.6444772	0.7100768801114354	1.0
4783	Gm44210	0.37147126	0.616452	0.7102865515953947	1.0
4784	Gm47373	0.37131038	1.0399748	0.710406373719779	1.0
4785	E030042O20Rik	0.3711897	0.572531	0.7104962450111236	1.0
4786	Tspan18	0.371069	0.98899645	0.7105861203281201	1.0
4787	Wdsub1	0.3710288	0.13343555	0.7106160796615132	1.0
4788	Gm15892	0.37090814	0.55803865	0.7107059603442899	1.0
4789	Dmac2	0.37074724	0.084383376	0.7108258075124922	1.0
4790	1110035H17Rik	0.37030476	0.463285	0.7111554240808691	1.0
4791	Gm45069	0.3700232	0.99849623	0.7113652082040465	1.0
4792	Zc3h10	0.36978185	0.1787405	0.7115450405645032	1.0
4793	6430531B16Rik	0.36966118	1.1981636	0.7116349627640102	1.0
4794	2700046G09Rik	0.36958072	0.40058377	0.7116949131256096	1.0
4795	Stac3	0.36946005	1.7784595	0.7117848420100636	1.0
4796	Lrrc57	0.36941984	0.1574958	0.7118148191959288	1.0
4797	1700001L05Rik	0.3692187	0.8665259	0.7119647118062229	1.0
4798	Satb2	0.3692187	1.7201197	0.7119647118062229	1.0
4799	Tmcc3	0.36913827	0.69482094	0.712024671967344	1.0
4800	St14	0.36909804	0.24838214	0.7120546527156663	1.0
4801	Dipk2b	0.36861536	3.3318279	0.7124144564027999	1.0
4802	Gm12830	0.368374	2.942714	0.7125943822601393	1.0
4803	Trit1	0.3683338	0.080637366	0.7126243714585481	1.0
4804	Fbxo6	0.36825332	0.05615151	0.7126843511882901	1.0
4805	Itga10	0.36825332	1.4342699	0.7126843511882901	1.0
4806	Chuk	0.3680522	0.07131051	0.7128343082860804	1.0
4807	Mtfmt	0.36797175	0.088631265	0.7128942942336898	1.0
4808	Tmem26	0.3677304	2.1134872	0.7130742627298452	1.0
4809	Gm12258	0.3672075	0.099883996	0.7134642492554799	1.0
4810	Anxa9	0.36700636	0.17785333	0.7136142640196862	1.0
4811	Fam57a	0.36696616	0.24630111	0.7136442683015065	1.0
4812	Tob1	0.36579964	0.20579426	0.7145145849630004	1.0
4813	Rph3al	0.36547786	0.6159716	0.7147547377294887	1.0
4814	Dram2	0.36499515	0.0277796	0.7151150198331943	1.0
4815	Cpt1c	0.36499515	0.9864384	0.7151150198331943	1.0
4816	Pfdn6	0.36499515	0.011336265	0.7151150198331943	1.0
4817	Dapk3	0.36495495	0.06899354	0.7151450462082614	1.0
4818	Stim2	0.36435157	0.02765905	0.7155954947057153	1.0
4819	Fam214b	0.36435157	0.28656167	0.7155954947057153	1.0
4820	Wdr18	0.36431134	0.039881963	0.715625528128399	1.0
4821	Vma21	0.3642309	0.02894023	0.7156855962940779	1.0
4822	Qrfprl	0.3638689	0.5170055	0.7159559248164282	1.0
4823	Scand1	0.36338618	0.022695554	0.7163164182373412	1.0
4824	1700120C14Rik	0.36338618	0.3221654	0.7163164182373412	1.0
4825	St7	0.36318508	0.029369546	0.7164666424973629	1.0
4826	Dtd1	0.36302418	0.024573421	0.7165868298065006	1.0
4827	Tbc1d25	0.3627426	0.16091166	0.7167971744884429	1.0
4828	Ncoa5	0.36262193	0.055281084	0.7168873287872105	1.0
4829	Ephb6	0.3625817	0.7389416	0.7169173810968814	1.0
4830	Dcp1a	0.36254147	0.08965805	0.716947433844856	1.0
4831	Gm10125	0.36254147	0.33747014	0.716947433844856	1.0
4832	Fam53a	0.36230013	0.050174817	0.7171277595347187	1.0
4833	Ptch1	0.36177722	0.10893998	0.7175185192779143	1.0
4834	Gm9968	0.3607314	0.6576073	0.718300260462973	1.0
4835	Spg20	0.36069116	0.10670015	0.7183303333272353	1.0
4836	Mfsd3	0.36012802	0.41189423	0.7187513992208916	1.0
4837	Tmem94	0.36012802	0.14699468	0.7187513992208916	1.0
4838	Jrkl	0.36008778	0.25934714	0.718781478625458	1.0
4839	Gm44238	0.3599269	0.89722365	0.7189018006001149	1.0
4840	4930563E22Rik	0.35984644	1.1002809	0.718961964200685	1.0
4841	Prss16	0.3594442	0.4233031	0.7192628083223944	1.0
4842	Tmem14a	0.35884085	0.067710474	0.719714156054863	1.0
4843	Gm9750	0.35863972	1.0652124	0.7198646270244589	1.0
4844	Slc2a1	0.35807657	0.08677526	0.7202860034650482	1.0
4845	Etaa1os	0.35799614	0.29977956	0.720346207039112	1.0
4846	Snx7	0.3577548	0.6160143	0.720526828163372	1.0
4847	Aldoc	0.35771456	0.12802054	0.7205569332006043	1.0
4848	Fkbp2	0.35767433	0.017788427	0.7205870386710156	1.0
4849	Rasal1	0.3575939	0.6597332	0.7206472509112047	1.0
4850	Qprt	0.35719165	0.46563485	0.7209483380884367	1.0
4851	Mtcp1	0.35703075	0.26708186	0.7210687850752507	1.0
4852	Zadh2	0.35699052	0.034586642	0.7210988979032016	1.0
4853	Pdzd2	0.35686985	0.65150684	0.7211892389813679	1.0
4854	Mageh1	0.3567894	1.30751	0.7212494685283148	1.0
4855	Chpt1	0.3567894	0.11109288	0.7212494685283148	1.0
4856	AC163685.1	0.35670894	0.9078925	0.7213096998040671	1.0
4857	Kcnh4	0.35670894	0.39957276	0.7213096998040671	1.0
4858	Ppm1d	0.3562665	0.06619617	0.7216410027078966	1.0
4859	Greb1l	0.35598493	1.1759505	0.7218518590259357	1.0
4860	Calr3	0.35590446	0.35450542	0.7219121075710253	1.0
4861	Zfp775	0.3557838	0.08857165	0.7220024836230433	1.0
4862	Calm1	0.3557436	0.01912759	0.7220326098360479	1.0
4863	Gm13375	0.3557436	1.2191133	0.7220326098360479	1.0
4864	Pck2	0.35558268	0.019372819	0.7221531189985915	1.0
4865	Ccdc120	0.35534135	1.0821296	0.7223338956692971	1.0
4866	Pcdhga12	0.35526088	1.2360386	0.7223941580053403	1.0
4867	M6pr	0.3551402	0.021968635	0.7224845547386786	1.0
4868	Gm26513	0.35501954	1.0618851	0.7225749553461225	1.0
4869	Gpr161	0.35493907	1.588647	0.7226352245694647	1.0
4870	Cnot11	0.35489887	0.074969985	0.7226653598265218	1.0
4871	Kcnrg	0.3547782	0.7115696	0.7227557681787259	1.0
4872	Tbc1d2	0.35469773	0.17260328	0.7228160425639629	1.0
4873	Gm19951	0.3542955	0.9698321	0.723117440282572	1.0
4874	Gm9844	0.3542553	0.27127784	0.7231475824177221	1.0
4875	Wnk3	0.35421506	2.398229	0.7231777249823909	1.0
4876	2900060N12Rik	0.35421506	1.0269469	0.7231777249823909	1.0
4877	Nova2	0.3538128	1.0063294	0.7234791742432041	1.0
4878	Ipo8	0.35373235	0.049453296	0.7235394692453214	1.0
4879	Baiap2l1	0.35357147	0.9858134	0.7236600643967803	1.0
4880	Gm17322	0.35341057	2.1174676	0.7237806664089279	1.0
4881	Fbxo17	0.35308877	2.139159	0.7240218910043614	1.0
4882	Klrb1a	0.35308877	1.9729128	0.7240218910043614	1.0
4883	4933426B08Rik	0.35308877	1.9245261	0.7240218910043614	1.0
4884	As3mt	0.35300833	2.0614057	0.7240822014368808	1.0
4885	AW046200	0.35220385	0.38154382	0.7246853999086482	1.0
4886	Nectin3	0.35212338	3.8110194	0.7247457291629613	1.0
4887	Mcemp1	0.35212338	3.737795	0.7247457291629613	1.0
4888	Olfr658	0.35212338	3.928499	0.7247457291629613	1.0
4889	Pcdhb22	0.3518016	3.4835978	0.7249870632669997	1.0
4890	Insyn1	0.35168093	0.21091384	0.7250775706012555	1.0
4891	Fam83g	0.3516407	3.0949643	0.7251077405663007	1.0
4892	Dnah17	0.35143957	0.36552173	0.7252585967917997	1.0
4893	B230303O12Rik	0.3511178	0.37656125	0.7254999889298307	1.0
4894	Mir133a-1hg	0.35063508	0.3578903	0.7258621282723048	1.0
4895	Znfx1	0.35019264	0.15563436	0.7261941431855321	1.0
4896	Gm19522	0.3499915	0.12464426	0.7263450760666331	1.0
4897	Nhej1	0.34987083	0.2580452	0.7264356408954727	1.0
4898	Syngap1	0.3496697	0.45235413	0.7265865907734554	1.0
4899	Lpin1	0.34906635	0.056379877	0.7270395040824706	1.0
4900	Prkd3	0.34898588	0.070502006	0.7270998997348334	1.0
4901	Depdc5	0.34894568	0.07773373	0.7271300981969075	1.0
4902	Gm31641	0.3486641	0.34561622	0.7273414992974198	1.0
4903	1700054A03Rik	0.34862387	0.39418977	0.7273717011492626	1.0
4904	Rfesd	0.34826186	0.08190137	0.7276435368694547	1.0
4905	Cyb5r4	0.3481412	0.03859542	0.7277341563942785	1.0
4906	Bbs4	0.3473769	0.1986516	0.7283081684132583	1.0
4907	Gm44067	0.34661266	0.11042212	0.7288823328450621	1.0
4908	Gfi1b	0.34600928	0.06472993	0.7293357280206698	1.0
4909	Phtf1os	0.3458484	0.3624522	0.7294566493947028	1.0
4910	Pde4c	0.34544617	0.56101954	0.7297589822630437	1.0
4911	Sla2	0.3452048	0.021733584	0.7299404021530707	1.0
4912	Insr	0.34496346	0.045076285	0.7301218371584892	1.0
4913	Gm16043	0.34448078	0.7807482	0.7304847524782605	1.0
4914	Fam210a	0.34427965	0.0895731	0.7306359850106874	1.0
4915	Zfp286	0.3442394	0.57535046	0.7306662327739861	1.0
4916	Ei24	0.34411874	0.03875076	0.7307569785767332	1.0
4917	Gm10135	0.34399807	0.46106738	0.7308477281478497	1.0
4918	5830448L01Rik	0.3437165	0.4689207	0.7310594917953476	1.0
4919	Sh2b3	0.34355563	0.045102242	0.731180508796943	1.0
4920	Gm5089	0.3435154	0.20559798	0.7312107640927084	1.0
4921	Klhl28	0.34347516	0.091675095	0.7312410198065342	1.0
4922	4930484I04Rik	0.3431936	0.18905768	0.7314528215053759	1.0
4923	Wdr81	0.34307292	0.25352705	0.7315435999286086	1.0
4924	Sdhaf1	0.3430327	0.03593891	0.7315738602382476	1.0
4925	Gm16984	0.34291202	0.9929618	0.731664643672244	1.0
4926	Sall2	0.34291202	0.64045095	0.731664643672244	1.0
4927	Gsto2	0.3427109	0.7171783	0.7318159577432439	1.0
4928	Cox4i2	0.34267068	0.08324551	0.7318462218092059	1.0
4929	mt-Nd6	0.3422282	0.047526535	0.7321791540573879	1.0
4930	Ltf	0.34206733	0.26235902	0.7323002328328101	1.0
4931	Vps33a	0.3420271	0.10567279	0.7323305035680354	1.0
4932	Rskr	0.3418662	0.87149495	0.7324515906731188	1.0
4933	Unc5a	0.3418662	0.81322736	0.7324515906731188	1.0
4934	Ccdc32	0.3417053	0.05029993	0.732572684438817	1.0
4935	Homer1	0.34065947	0.039867893	0.7333599560770837	1.0
4936	Pigq	0.3405388	0.10774074	0.7334508131787687	1.0
4937	Cdc34	0.33913094	0.034911826	0.7345110882728612	1.0
4938	Rexo5	0.33884937	0.09792745	0.7347232041125336	1.0
4939	Apaf1	0.33868846	0.07900758	0.7348444222515822	1.0
4940	Sox5	0.33848736	1.0212177	0.7349959542145329	1.0
4941	Gm28085	0.33828622	1.5849222	0.735147496493685	1.0
4942	Igsf10	0.33824602	1.0908859	0.735177806186982	1.0
4943	2310068J16Rik	0.33812535	0.42333257	0.7352687377410241	1.0
4944	Ptov1	0.33808511	0.038491137	0.7352990490836107	1.0
4945	9430038I01Rik	0.33784378	0.037834678	0.735480925794098	1.0
4946	Gm32282	0.33768287	0.98385483	0.7356021851740644	1.0
4947	Mxd1	0.33752197	0.0613778	0.7357234511424996	1.0
4948	Hes6	0.3374013	0.05031608	0.7358144049408355	1.0
4949	Tfcp2l1	0.33736107	2.790611	0.7358447236966221	1.0
4950	Paqr5	0.33732086	1.2562816	0.7358750428638403	1.0
4951	Obscn	0.33728063	2.4921272	0.7359053624424468	1.0
4952	Gm48529	0.3372404	1.3918699	0.7359356824323977	1.0
4953	Gm10309	0.33720016	2.447118	0.7359660028336499	1.0
4954	Asb13	0.3370393	0.282363	0.7360872885508002	1.0
4955	Fam184a	0.33695883	2.4470525	0.7361479338760518	1.0
4956	Gm47512	0.33683816	0.6602704	0.7362389049462962	1.0
4957	Gm48163	0.33663705	2.2406893	0.7363905316134487	1.0
4958	Cfap57	0.33663705	2.0912092	0.7363905316134487	1.0
4959	Ergic1	0.33659682	0.04577456	0.7364208581789995	1.0
4960	Gm44997	0.33655658	2.2731006	0.7364511851551556	1.0
4961	Ptpn13	0.33647615	2.1245663	0.7365118403391095	1.0
4962	Abcc4	0.3364359	0.025074398	0.7365421685468203	1.0
4963	Gm13807	0.33639568	2.0358822	0.7365724971649623	1.0
4964	Sirt7	0.33603367	0.017679054	0.7368454731904629	1.0
4965	Ppp3ca	0.33579233	0.014657425	0.7370274756592392	1.0
4966	Pcdhgb2	0.33563143	22.2553	0.7371488188336974	1.0
4967	Dhx9	0.3353901	0.035048243	0.7373308458813284	1.0
4968	A430105J06Rik	0.33514875	0.23839892	0.737512887663727	1.0
4969	Idua	0.33502805	0.19971061	0.7376039140775232	1.0
4970	A930033H14Rik	0.33482695	0.18652119	0.7377556329447414	1.0
4971	Glrx	0.33450514	0.08313204	0.7379984043818508	1.0
4972	Gm35315	0.33438447	0.15670356	0.7380894504095791	1.0
4973	Gm4924	0.33434427	0.14493236	0.7381197999019653	1.0
4974	Zmym5	0.3342638	0.06636559	0.7381805001111914	1.0
4975	Rps6kc1	0.33422357	0.13365115	0.7382108508279441	1.0
4976	Dlg3	0.33366045	0.15192628	0.7386358036862921	1.0
4977	Rnf40	0.33305708	0.16709197	0.7390911989317813	1.0
4978	Galnt12	0.3329364	0.43375027	0.7391822889683595	1.0
4979	Gm20470	0.33281574	0.26327595	0.7392733826646798	1.0
4980	Ccdc85c	0.33217216	0.5482194	0.7397592774719952	1.0
4981	Gm34342	0.3320917	0.3608133	0.7398200216311196	1.0
4982	Gm15478	0.33201125	0.141496	0.7398807674131249	1.0
4983	Gm50399	0.33201125	0.6253338	0.7398807674131249	1.0
4984	Fh1	0.3319308	0.005936621	0.7399415148176616	1.0
4985	Gm41409	0.3319308	0.15154597	0.7399415148176616	1.0
4986	Ms4a6b	0.3317699	0.074957564	0.7400630144929288	1.0
4987	Efr3b	0.3317699	0.564256	0.7400630144929288	1.0
4988	Riox1	0.33124697	0.08918788	0.7404579332164749	1.0
4989	Zfp119b	0.33120677	0.3603217	0.7404883144146612	1.0
4990	C130060C02Rik	0.33120677	0.588799	0.7404883144146612	1.0
4991	Pqlc1	0.3311263	0.023804655	0.7405490780252638	1.0
4992	M1ap	0.33100563	0.3881688	0.740640226476086	1.0
4993	Fam241a	0.33072406	0.16705857	0.7408529203514942	1.0
4994	Synj2	0.32967824	0.20086798	0.7416430994712047	1.0
4995	Gm15491	0.3294369	0.69987726	0.7418254872238497	1.0
4996	Rab29	0.32919556	0.15159777	0.7420078894783892	1.0
4997	Gramd1c	0.32903466	0.22130483	0.7421294990333462	1.0
4998	Notch1	0.32871285	0.6302779	0.7423727374552609	1.0
4999	Gm16853	0.3284715	0.74071836	0.742555183158641	1.0
5000	Gm48604	0.3283106	0.6605966	0.7426768216636968	1.0
5001	Lpar5	0.32823017	0.4455227	0.7427376433260119	1.0
5002	Zfat	0.32802904	0.18597922	0.7428897045075287	1.0
5003	Bnip3l	0.3279486	0.008321513	0.7429505317895049	1.0
5004	Mrm1	0.32782793	0.12038186	0.7430417757214103	1.0
5005	Ccdc30	0.32782793	0.6225541	0.7430417757214103	1.0
5006	Usp21	0.32714412	0.20412062	0.7435588928167725	1.0
5007	Dctn1	0.3269832	0.05354328	0.743680584249222	1.0
5008	Gm47270	0.3266212	0.7288453	0.7439544133768509	1.0
5009	Zfp963	0.3266212	0.38231868	0.7439544133768509	1.0
5010	4930455C13Rik	0.3264603	0.07544677	0.7440761256069265	1.0
5011	Gnaq	0.32633963	-0.005490774	0.7441674139752328	1.0
5012	AC106834.1	0.3262994	0.6293448	0.7441978442302908	1.0
5013	A430018G15Rik	0.3261385	0.70432186	0.7443195692441282	1.0
5014	Cbfb	0.3258167	0.01715139	0.7445630384319593	1.0
5015	Kdm4d	0.32565582	0.2841002	0.7446847826003197	1.0
5016	Gm16151	0.32549492	1.1335671	0.744806533147887	1.0
5017	Catsper2	0.32549492	0.22000973	0.744806533147887	1.0
5018	Extl1	0.325334	0.24464431	0.7449282900718436	1.0
5019	1500009L16Rik	0.32521334	0.08446075	0.7450196119476211	1.0
5020	Ggps1	0.3251731	0.042311363	0.7450500533693711	1.0
5021	Gm27241	0.32505244	0.18240161	0.7451413800234771	1.0
5022	Gm26672	0.3250122	0.5678538	0.745171823037651	1.0
5023	Eps8l1	0.32473066	0.18068789	0.7453849352782832	1.0
5024	F420014N23Rik	0.32469043	0.8186613	0.74541538147519	1.0
5025	Zfp580	0.3244893	0.09360335	0.745567618423492	1.0
5026	Rilp	0.3242882	0.70361376	0.745719865307368	1.0
5027	Acy3	0.32420772	0.54265696	0.7457807668416448	1.0
5028	Atpaf2	0.32396638	0.06869084	0.7459634809738092	1.0
5029	Mtrf1	0.32360438	0.04906663	0.746237578956439	1.0
5030	Gm41505	0.32356414	0.9800797	0.7462680362706946	1.0
5031	Gm47167	0.3235239	0.07790167	0.7462984939813588	1.0
5032	Gm20036	0.3234837	1.402332	0.7463289520883876	1.0
5033	Cep41	0.32312167	0.13615216	0.7466030928807701	1.0
5034	1810020O05Rik	0.32292056	1.4638556	0.7467554071803554	1.0
5035	Wnt4	0.32292056	1.2910242	0.7467554071803554	1.0
5036	Cyb561	0.32275966	1.2967482	0.7468772657429337	1.0
5037	Zswim1	0.32267922	0.07037536	0.7469381973975547	1.0
5038	Syp	0.32259876	1.0799011	0.7469991306339261	1.0
5039	Gm44077	0.32251832	1.2396953	0.7470600654516946	1.0
5040	6430573P05Rik	0.32251832	0.94790256	0.7470600654516946	1.0
5041	Hdac11	0.32227698	1.8072709	0.7472428793898479	1.0
5042	Rsf1os2	0.32227698	0.11875096	0.7472428793898479	1.0
5043	D130020L05Rik	0.32211608	0.08155044	0.7473647632491232	1.0
5044	4933439K11Rik	0.32195517	0.6555808	0.7474866534255044	1.0
5045	Pigf	0.32187474	0.09795532	0.7475476008817259	1.0
5046	9330179D12Rik	0.32159317	0.21206689	0.7477609294046308	1.0
5047	Skil	0.3215127	0.28631747	0.747821883960039	1.0
5048	Apol9b	0.3214725	1.6315398	0.7478523618289993	1.0
5049	Lrrc63	0.3214725	1.0914567	0.7478523618289993	1.0
5050	Gm47465	0.3214725	1.6614925	0.7478523618289993	1.0
5051	Scaf11	0.32143226	0.034288622	0.7478828400920716	1.0
5052	Abitram	0.32123113	0.05945002	0.7480352373175635	1.0
5053	Msrb2	0.32119092	0.058810566	0.7480657179443785	1.0
5054	Gm47368	0.32107025	1.6204898	0.7481571621874604	1.0
5055	Gm15787	0.3209898	0.28549415	0.7482181269846035	1.0
5056	Retn	0.3209898	1.4659736	0.7482181269846035	1.0
5057	Gm26827	0.32090935	0.1256779	0.7482790933560713	1.0
5058	Gm48956	0.32090935	1.3077354	0.7482790933560713	1.0
5059	Entpd1	0.320668	-0.015454837	0.7484620019128829	1.0
5060	Lclat1	0.32062778	0.07389397	0.7484924880489048	1.0
5061	Gm13881	0.32058755	1.349294	0.7485229745781097	1.0
5062	Btnl9	0.32038644	0.34455675	0.7486754131203285	1.0
5063	Lrrc32	0.3203462	0.835429	0.7487059020077014	1.0
5064	4930548J01Rik	0.3203462	2.2679677	0.7487059020077014	1.0
5065	Gm15956	0.3203462	2.448747	0.7487059020077014	1.0
5066	Large2	0.3201853	2.32934	0.7488278614854812	1.0
5067	Gm10244	0.3200244	1.2656437	0.748949827246397	1.0
5068	Gm5103	0.31994396	2.4496427	0.7490108124821453	1.0
5069	Mrpl49	0.31962216	0.039753366	0.7492547691188078	1.0
5070	Vps26c	0.31942105	0.1350918	0.7494072547606302	1.0
5071	Gm11423	0.3191797	0.10960963	0.7495902504615255	1.0
5072	Chd8	0.31877744	0.005959035	0.7498952746187042	1.0
5073	Zscan21	0.31861657	0.057585515	0.7500172952361245	1.0
5074	Tmem265	0.31825453	0.12744665	0.7502918644926142	1.0
5075	Tmed5	0.31813386	0.0070767934	0.7503833946099432	1.0
5076	D230025D16Rik	0.31805342	0.06793463	0.7504444166404141	1.0
5077	Fbxw11	0.3178523	0.044455137	0.7505969785468836	1.0
5078	Ess2	0.31716847	0.1857799	0.7511157619490317	1.0
5079	Hacd2	0.31708804	0.08875089	0.751176802692712	1.0
5080	Gm26652	0.31692713	0.2922037	0.7512988888510929	1.0
5081	Tagap	0.31648466	0.48847544	0.751634657879136	1.0
5082	Pex14	0.31648466	0.023249464	0.751634657879136	1.0
5083	Elf4	0.31644446	0.00789706	0.7516651846688087	1.0
5084	Dnah11	0.31596175	0.55601627	0.752031536440658	1.0
5085	Slc9a1	0.3158813	0.0405308	0.7520926005038913	1.0
5086	Gm10785	0.3153986	0.08954704	0.7524590174584657	1.0
5087	Ndufv2	0.3153986	0.030658666	0.7524590174584657	1.0
5088	Klhl6	0.31527793	0.009798249	0.752550630416931	1.0
5089	1700012I11Rik	0.3147148	1.0348761	0.7529782036234178	1.0
5090	Adss	0.31463435	0.029644683	0.7530392916994282	1.0
5091	Dmap1	0.31447345	0.09638373	0.7531614724899143	1.0
5092	1810024B03Rik	0.314393	0.09962682	0.7532225652036774	1.0
5093	Garem1	0.31419188	0.8672391	0.7533753037475778	1.0
5094	Gnaz	0.31395054	0.7713823	0.7535586027403599	1.0
5095	Gdf11	0.31382987	0.5819711	0.7536502574458039	1.0
5096	Odf3b	0.31378964	0.110390455	0.7536808097856997	1.0
5097	Ccdc157	0.31362873	0.34364992	0.7538030230011671	1.0
5098	Cryzl1	0.31358853	0.05209941	0.753833577268782	1.0
5099	Eya2	0.3133874	0.0046574418	0.753986354387117	1.0
5100	4930471L23Rik	0.31286448	0.93608737	0.7543836199477795	1.0
5101	Dusp7	0.31226113	0.079900436	0.7548420840483214	1.0
5102	Vps72	0.31226113	0.055272277	0.7548420840483214	1.0
5103	A630095N17Rik	0.31193933	0.6137098	0.7550866335671654	1.0
5104	Dusp4	0.3118991	0.1657893	0.7551172039836043	1.0
5105	Gm43464	0.3118589	0.46064746	0.7551477747835794	1.0
5106	Gm4631	0.3118589	0.6666475	0.7551477747835794	1.0
5107	Gm13427	0.3117382	0.06969968	0.7552394894842764	1.0
5108	Aldh4a1	0.311698	0.13705654	0.7552700618179504	1.0
5109	Tsen54	0.31145665	0.13090841	0.755453503868006	1.0
5110	Gna13	0.3110946	0.028353333	0.7557286927956164	1.0
5111	Fsd1l	0.31101418	0.6309468	0.7557898501008604	1.0
5112	Cnot7	0.31101418	0.032159794	0.7557898501008604	1.0
5113	Slk	0.31049126	0.03269378	0.7561874098679429	1.0
5114	Fap	0.31016946	0.84640807	0.7564320941242462	1.0
5115	Hk1	0.31000856	0.028359652	0.7565544454125814	1.0
5116	Gm10638	0.30996835	0.54243684	0.7565850341883664	1.0
5117	2500004C02Rik	0.30968678	0.31908283	0.7567991662953052	1.0
5118	Txlna	0.30948564	0.008453983	0.7569521292334906	1.0
5119	Gm48903	0.30948564	0.49625602	0.7569521292334906	1.0
5120	Mrps17	0.30948564	0.020721182	0.7569521292334906	1.0
5121	Gspt1	0.30900297	0.015845185	0.7573192791215942	1.0
5122	Dlgap1	0.3088823	0.810639	0.7574110751537707	1.0
5123	Gm30091	0.30884206	0.6353797	0.7574416745915875	1.0
5124	1600002D24Rik	0.30880183	0.975156	0.7574722744095419	1.0
5125	Gnal	0.3087214	0.8629795	0.7575334751856846	1.0
5126	Ndufb4	0.30864093	0.035131637	0.7575946774818405	1.0
5127	Gm12827	0.30831915	0.8127237	0.7578395018594288	1.0
5128	Arf4os	0.3082387	0.7567851	0.757900711750275	1.0
5129	Hvcn1	0.30815825	0.106325105	0.7579619231589836	1.0
5130	Triobp	0.30807778	0.024100624	0.7580231360851963	1.0
5131	Rdh5	0.30803758	0.1919459	0.7580537431172547	1.0
5132	Osbpl10	0.30767554	1.7974373	0.7583292234662713	1.0
5133	Pum2	0.3075951	0.02114773	0.758390445489978	1.0
5134	Atxn7l1os1	0.30731353	0.48220363	0.7586047345011717	1.0
5135	Gm16178	0.30711243	1.4863713	0.7587578094345264	1.0
5136	8030442B05Rik	0.30662972	0.63186	0.7591252278413347	1.0
5137	1700102H20Rik	0.30658948	0.074325345	0.7591558484978376	1.0
5138	Enpp1	0.3064286	0.5262733	0.7592783348996677	1.0
5139	Zfp418	0.30638838	1.3477458	0.7593089574438554	1.0
5140	Phb	0.30634815	0.028194383	0.7593395803654455	1.0
5141	Sfxn5	0.30618724	0.42485732	0.7594620758249311	1.0
5142	Chadl	0.30618724	0.8724801	0.7594620758249311	1.0
5143	Gpr137b	0.3061068	1.9496449	0.7595233258179204	1.0
5144	Gm5106	0.30602637	0.90106094	0.7595845773192615	1.0
5145	Memo1	0.3059057	0.015964339	0.7596764573986475	1.0
5146	Mt3	0.30582523	1.2624319	0.7597377126692969	1.0
5147	Prex2	0.30570456	1.9893019	0.7598295984009605	1.0
5148	Gm45148	0.30562413	2.1824176	0.7598908574386719	1.0
5149	Gm14858	0.30550343	0.18988319	0.759982748819244	1.0
5150	Magee1	0.30530232	1.9228764	0.7601359086478816	1.0
5151	Wdr24	0.30530232	0.1337126	0.7601359086478816	1.0
5152	Dffb	0.3051012	0.08186805	0.7602890778812561	1.0
5153	Pde8b	0.30502075	1.1139724	0.7603503482066736	1.0
5154	Olfr16	0.30498052	1.7488741	0.7603809839332171	1.0
5155	Pld2	0.30481964	1.7594599	0.76050353059724	1.0
5156	Rps6kb2	0.30473918	0.15726647	0.7605648061833316	1.0
5157	Hs6st3	0.3042967	4.2322483	0.7609018487497334	1.0
5158	Hnrnpl	0.3040956	0.028803194	0.7610550649224912	1.0
5159	Aspa	0.30405536	3.4134843	0.7610857092817438	1.0
5160	Gnl3l	0.30405536	0.002513341	0.7610857092817438	1.0
5161	Pcdh17	0.30397493	3.317121	0.7611469991245899	1.0
5162	Zfp108	0.30385426	1.3123611	0.7612389366990371	1.0
5163	4933424M12Rik	0.30381402	3.332365	0.7612695833063868	1.0
5164	Fgfr3	0.30381402	3.057572	0.7612695833063868	1.0
5165	Pcdhgb6	0.3037336	3.107397	0.7613308776446173	1.0
5166	Pcid2	0.30345201	0.109834805	0.7615454196207727	1.0
5167	Pfdn5	0.30333135	0.035734393	0.7616373717946855	1.0
5168	Gm12743	0.30321065	0.13170734	0.7617293273344639	1.0
5169	Phf20	0.30252683	0.03587041	0.7622504722453071	1.0
5170	Tmc6	0.30248663	0.07358673	0.7622811311882178	1.0
5171	Polr2f	0.30236596	0.025849545	0.7623731102550044	1.0
5172	Gm12981	0.3020844	0.456377	0.7625877411270376	1.0
5173	Txlnb	0.30200392	0.4657344	0.7626490675873039	1.0
5174	Adat1	0.30192348	0.05283203	0.7627103955375627	1.0
5175	Smcr8	0.301119	0.20549077	0.763323756910367	1.0
5176	Armt1	0.30083743	0.06921748	0.7635384685166184	1.0
5177	Gm26549	0.29918823	0.09495686	0.7647964298147174	1.0
5178	Tdrd3	0.299148	0.016271964	0.7648271195663428	1.0
5179	Cry2	0.29854465	0.06710477	0.7652875101304937	1.0
5180	Pofut2	0.29842398	0.1273588	0.7653795982007887	1.0
5181	Tmem62	0.29838374	0.24368607	0.7654102949612374	1.0
5182	Mettl5os	0.29806194	0.18192935	0.7656558823046176	1.0
5183	Ccdc106	0.29802173	0.250622	0.7656865823793351	1.0
5184	Fdft1	0.29794127	0.090086706	0.7657479836328024	1.0
5185	Rac1	0.2978206	0.008105254	0.7658400882724049	1.0
5186	Gm5165	0.29769993	0.09009562	0.7659321962222029	1.0
5187	Tmem106c	0.29769993	0.046832465	0.7659321962222029	1.0
5188	Txnl4b	0.2974586	0.38414007	0.7661164220474955	1.0
5189	Htr2b	0.2972977	0.5621583	0.766239246612801	1.0
5190	Suox	0.2968552	0.37906218	0.7665770444535654	1.0
5191	Jag2	0.29653344	0.7197166	0.7668227434840795	1.0
5192	Kctd4	0.29637253	0.21064994	0.7669456017931862	1.0
5193	Fbxo32	0.2963323	0.20131093	0.7669763172859978	1.0
5194	Papola	0.29601052	0.015824558	0.7672220544051226	1.0
5195	Kctd10	0.29584962	0.111372925	0.7673449317443906	1.0
5196	Gm11867	0.2950049	1.0299878	0.7679901336726094	1.0
5197	E4f1	0.29488423	0.0894332	0.7680823185129928	1.0
5198	Haghl	0.2946831	0.037844006	0.7682359672028305	1.0
5199	Zfp428	0.294482	0.07571887	0.7683896249992482	1.0
5200	Ankrd40	0.294482	0.061030474	0.7683896249992482	1.0
5201	Gm47772	0.29428086	0.23189488	0.7685432918965699	1.0
5202	Car7	0.29403952	0.7198916	0.7687277041785556	1.0
5203	Plekhm1	0.29347637	0.19508295	0.7691580503813372	1.0
5204	Tesmin	0.29343617	0.21232063	0.769188792119051	1.0
5205	Kif13b	0.29323503	0.05093973	0.7693425062495336	1.0
5206	Gm46565	0.2931546	0.7678388	0.7694039944404376	1.0
5207	Rassf6	0.2928328	1.2630749	0.7696499617018802	1.0
5208	Hectd3	0.29275236	0.07538113	0.7697114571398784	1.0
5209	Tmem41b	0.29247078	0.049940277	0.7699267025760614	1.0
5210	Rflnb	0.29243055	0.8436076	0.769957453371505	1.0
5211	Ccdc39	0.29226965	0.8728939	0.7700804601700034	1.0
5212	Ddx56	0.2922294	0.029524652	0.7701112127735814	1.0
5213	5830487J09Rik	0.2921892	1.1618559	0.7701419657386498	1.0
5214	Herc3	0.29190764	-0.015968524	0.7703572466120354	1.0
5215	A930012O16Rik	0.29178697	0.8217713	0.7704495152612905	1.0
5216	Unc45b	0.2917065	1.8689914	0.7705110294991513	1.0
5217	Ncor1	0.29158583	0.016520394	0.7706033035625681	1.0
5218	Yars	0.29146516	0.017627716	0.7706955808728431	1.0
5219	Slc25a22	0.29090202	0.24034509	0.7711262512153404	1.0
5220	D430018E03Rik	0.29090202	1.1010445	0.7711262512153404	1.0
5221	Pelp1	0.29078135	0.025321139	0.7712185469012489	1.0
5222	Ptges3l	0.29074112	0.7186985	0.7712493128496478	1.0
5223	Prkdc	0.29062045	0.031090429	0.7713416128534942	1.0
5224	B130034C11Rik	0.29045957	0.032310206	0.7714646845604379	1.0
5225	Gm11940	0.29025844	1.4881636	0.7716185322822181	1.0
5226	Cops7b	0.290178	0.07115217	0.7716800738860581	1.0
5227	Tmem132b	0.290178	1.3863331	0.7716800738860581	1.0
5228	Gm48508	0.2896953	1.400928	0.7720493536663756	1.0
5229	Eps8l3	0.28945395	2.2733076	0.772234012926937	1.0
5230	Gm21814	0.28937352	0.9251674	0.7722955688810473	1.0
5231	Cep112	0.28929305	1.2764691	0.7723571262681774	1.0
5232	Gm2629	0.28917238	0.06578778	0.7724494650349862	1.0
5233	Sv2b	0.28913215	2.2867537	0.772480245340037	1.0
5234	Ctsf	0.28897128	1.2965502	0.7726033701395951	1.0
5235	Tnxb	0.28864947	2.018858	0.772849636910122	1.0
5236	Gm48512	0.288569	0.42285013	0.7729112071780005	1.0
5237	Fgfr1	0.288569	0.335178	0.7729112071780005	1.0
5238	Gm49086	0.28832766	1.8873136	0.7730959265563839	1.0
5239	Gm15510	0.28832766	1.1478612	0.7730959265563839	1.0
5240	Mrps9	0.28828746	0.025358923	0.7731267143694525	1.0
5241	Celsr1	0.28828746	0.06675153	0.7731267143694525	1.0
5242	Gm16998	0.28808632	0.82973516	0.7732806587892166	1.0
5243	Pomt2	0.28776452	0.2454113	0.7735269884117499	1.0
5244	Gm26614	0.28768408	21.948633	0.7735885743825817	1.0
5245	Gm28730	0.28768408	22.003914	0.7735885743825817	1.0
5246	9530080O11Rik	0.28768408	22.1797	0.7735885743825817	1.0
5247	Scg3	0.28768408	22.253786	0.7735885743825817	1.0
5248	Rab11b	0.28752318	0.01732074	0.7737117505999241	1.0
5249	Sgsm2	0.28744274	0.12523907	0.7737733408457036	1.0
5250	Ubxn11	0.28736228	0.30533138	0.7738349325157344	1.0
5251	Ist1	0.28728184	0.041592013	0.7738965256096508	1.0
5252	Simc1	0.28659803	0.088692576	0.7744201243456338	1.0
5253	Atg4c	0.2865578	0.062641986	0.7744509274693983	1.0
5254	Tmem241	0.28647736	0.10292814	0.7745125347820516	1.0
5255	Zfp993	0.2859142	0.10183468	0.7749438257062407	1.0
5256	Tmem128	0.28490862	0.01551171	0.7757141607222705	1.0
5257	Zbtb3	0.28482816	0.6407497	0.7757757970688883	1.0
5258	Oasl1	0.28450635	0.48818377	0.7760223565752189	1.0
5259	Zfx	0.28450635	0.035139795	0.7760223565752189	1.0
5260	4930557K07Rik	0.28398344	0.1661372	0.7764230639090657	1.0
5261	Hist1h2bf	0.28386277	0.33620903	0.7765155432869426	1.0
5262	Smtn	0.2837421	0.2814319	0.7766080258327116	1.0
5263	Acsf2	0.283541	0.09518229	0.7767621704453901	1.0
5264	Hnrnpk	0.28285718	0.018939033	0.7772863278473203	1.0
5265	Wrap53	0.28285718	0.1436117	0.7772863278473203	1.0
5266	Gm39526	0.28229403	0.7174263	0.7777180630266569	1.0
5267	Kat5	0.2822538	0.062810406	0.7777489038817316	1.0
5268	1700019D03Rik	0.28213313	0.2941632	0.7778414285476857	1.0
5269	Cab39l	0.2820527	0.03568722	0.7779031134084711	1.0
5270	D830050J10Rik	0.2818918	0.528624	0.7780264873287465	1.0
5271	Arhgap4	0.28177112	0.0916591	0.7781190214413725	1.0
5272	Vdr	0.28120798	0.0024152487	0.7785508888827751	1.0
5273	Washc1	0.28088617	0.03134389	0.7787977009942295	1.0
5274	Pcgf1	0.2805644	0.14066787	0.7790445354154377	1.0
5275	4930539J05Rik	0.28052416	0.64586884	0.7790753912855708	1.0
5276	Mccc1	0.2804437	0.15810612	0.7791371040703188	1.0
5277	Drc3	0.2804035	0.7530414	0.7791679609848419	1.0
5278	Hira	0.28036326	0.011919758	0.7791988182474029	1.0
5279	BC030343	0.2800817	0.7687927	0.7794148288265305	1.0
5280	Zfp53	0.2799208	0.08141919	0.7795382710929262	1.0
5281	Hmces	0.27988058	0.05056088	0.7795691325283547	1.0
5282	Ccdc43	0.2796392	0.053852614	0.7797543084355532	1.0
5283	Hebp2	0.2792772	0.6761832	0.7800320957267929	1.0
5284	Rabl3	0.27919677	0.064437896	0.780093830051382	1.0
5285	Uso1	0.2784325	0.021555765	0.7806803752410298	1.0
5286	AA388235	0.27827162	0.39907146	0.7808038743554192	1.0
5287	Hgs	0.27815092	0.0694321	0.780896502320148	1.0
5288	Gm13546	0.27786934	0.51812434	0.7811126463267757	1.0
5289	Ddah1	0.2774671	0.19965115	0.7814214528118008	1.0
5290	Gm43111	0.2774671	0.8229667	0.7814214528118008	1.0
5291	Pi4kb	0.2774269	0.030162523	0.7814523353567799	1.0
5292	Sirpa	0.27734643	0.19388637	0.7815141014805803	1.0
5293	Slc11a2	0.27734643	0.14281529	0.7815141014805803	1.0
5294	Clec11a	0.27730623	0.3052485	0.7815449850593094	1.0
5295	Hdhd5	0.27730623	0.17350617	0.7815449850593094	1.0
5296	Mapk14	0.27706486	0.014612537	0.781730293764382	1.0
5297	Zfp646	0.2769442	0.100192994	0.7818229527644339	1.0
5298	Cdc42bpb	0.276904	0.35544744	0.7818538397859978	1.0
5299	Wdr48	0.27674308	0.04753282	0.7819773913120893	1.0
5300	Atp1b1	0.27638105	0.8981022	0.7822554023562358	1.0
5301	G6pc3	0.27634084	0.020659411	0.7822862941900162	1.0
5302	Sec16a	0.27622017	0.046137642	0.782378971751474	1.0
5303	Lrfn1	0.27605927	0.89076895	0.7825025466386331	1.0
5304	Dnaaf5	0.27601904	0.16937067	0.7825334412181891	1.0
5305	A830035O19Rik	0.2759788	0.9825684	0.7825643361407595	1.0
5306	Gm15494	0.2759788	0.5481105	0.7825643361407595	1.0
5307	Gm14762	0.2759788	0.85873336	0.7825643361407595	1.0
5308	Catsperg1	0.2759386	0.44592696	0.7825952314062976	1.0
5309	Art3	0.2759386	0.23526348	0.7825952314062976	1.0
5310	Bbs7	0.27585813	1.3057054	0.7826570229660935	1.0
5311	5730414N17Rik	0.2757777	0.31862363	0.7827188158972072	1.0
5312	Asb7	0.27509388	0.019209284	0.7832441111264075	1.0
5313	Ccdc159	0.27505365	1.1552873	0.7832750139255549	1.0
5314	Gm13610	0.27493298	0.59445095	0.7833677243742448	1.0
5315	Zfp977	0.27453074	1.7496189	0.7836767814110391	1.0
5316	Gm10804	0.27432963	0.91582245	0.7838313227312425	1.0
5317	Clec16a	0.27432963	0.098540545	0.7838313227312425	1.0
5318	Gm17088	0.27424917	1.0479487	0.7838931416471602	1.0
5319	Dio2	0.27420896	0.90296507	0.7839240516166132	1.0
5320	BC051142	0.27420896	1.6179662	0.7839240516166132	1.0
5321	Ppbp	0.2741285	1.6992596	0.7839858725782765	1.0
5322	Pitpnm1	0.27388716	0.048143998	0.7841713436419933	1.0
5323	BC004004	0.2737665	-0.002089492	0.7842640837720958	1.0
5324	Gm11290	0.27356535	0.12293601	0.7844186574634952	1.0
5325	1700061G19Rik	0.27344468	0.9575266	0.784511405761036	1.0
5326	Usp24	0.27320334	0.009930366	0.7846969115363636	1.0
5327	Myo16	0.2731631	1.3136913	0.7847278303550766	1.0
5328	Adamtsl4	0.27292177	1.5034333	0.7849133504000942	1.0
5329	Cops7a	0.2728011	0.02501523	0.7850061150058516	1.0
5330	Adcy10	0.2728011	2.6636536	0.7850061150058516	1.0
5331	Sars2	0.27276087	0.15514892	0.7850370372197952	1.0
5332	Vmn2r29	0.27255976	2.8429806	0.7851916533776122	1.0
5333	BC018473	0.27255976	2.697791	0.7851916533776122	1.0
5334	2810468N07Rik	0.2724793	2.536803	0.7852535022143208	1.0
5335	Cntnap2	0.2724391	0.5479975	0.7852844271411145	1.0
5336	Olfr77	0.27239886	2.320871	0.7853153524068059	1.0
5337	A530040E14Rik	0.2723184	2.3112829	0.7853772039546972	1.0
5338	Snapc3	0.2722782	0.035175715	0.7854081302368043	1.0
5339	Patl2	0.27223796	0.29408264	0.7854390568576239	1.0
5340	Robo4	0.27215752	2.2258308	0.7855009111152154	1.0
5341	Gm16224	0.27215752	2.1767902	0.7855009111152154	1.0
5342	Pacrg	0.27207705	2.4192026	0.785562766727101	1.0
5343	Fblim1	0.27199662	0.55004776	0.7856246236929101	1.0
5344	4931408C20Rik	0.27199662	2.1532128	0.7856246236929101	1.0
5345	Hmga1b	0.27191615	0.18649215	0.785686482012272	1.0
5346	Pcdhga7	0.2718357	1.3382956	0.7857483416848159	1.0
5347	Kbtbd3	0.2704681	0.09196429	0.7868001627955428	1.0
5348	Rbbp9	0.27006584	0.18971738	0.7871095960851376	1.0
5349	Gas8	0.27006584	0.1825315	0.7871095960851376	1.0
5350	Slc29a3	0.2698245	0.05256655	0.7872952721976413	1.0
5351	Nmnat1	0.26970384	0.18590151	0.7873881147889468	1.0
5352	Gm20705	0.2696636	0.5239635	0.7874190629909322	1.0
5353	Erg28	0.26926136	0.0313552	0.7877285634665013	1.0
5354	Trub2	0.26926136	0.050374273	0.7877285634665013	1.0
5355	Krt10	0.26837644	0.16903555	0.7884095824494761	1.0
5356	Pex10	0.2679742	0.27198997	0.7887191900361632	1.0
5357	Ppp6c	0.26773283	0.012172266	0.7889049706109674	1.0
5358	Lck	0.26725015	0.13622439	0.7892765677649808	1.0
5359	Csrnp2	0.26725015	0.5190483	0.7892765677649808	1.0
5360	Shld2	0.26725015	0.02746113	0.7892765677649808	1.0
5361	Ccdc69	0.26676744	0.1494644	0.7896482128578773	1.0
5362	Tmem134	0.266687	0.037035532	0.789710158361772	1.0
5363	Trim11	0.26644567	0.08407619	0.7898960028461439	1.0
5364	Neu3	0.26539984	0.3575956	0.7907014669188044	1.0
5365	Gm43126	0.26531938	0.18466993	0.790763434965536	1.0
5366	Ceacam2	0.26523894	0.37976325	0.7908254043349627	1.0
5367	Foxred1	0.26515847	0.08222935	0.7908873750267116	1.0
5368	Mtmr7	0.26507804	0.515103	0.79094934704041	1.0
5369	Gfpt1	0.2648367	0.046386823	0.7911352710094723	1.0
5370	Iqck	0.264354	0.6720819	0.7915071545898825	1.0
5371	Gm11201	0.264354	0.7799896	0.7915071545898825	1.0
5372	Pias3	0.26411265	0.24483715	0.7916931141810856	1.0
5373	Gm27011	0.2640322	0.4108337	0.7917551033461838	1.0
5374	Gm46210	0.2638713	0.065111056	0.7918790856261873	1.0
5375	Rab10os	0.26362997	0.010629902	0.7920650689151101	1.0
5376	Gm28557	0.26346907	0.44079858	0.7921890643493151	1.0
5377	Uprt	0.26322773	0.095598094	0.7923750673555401	1.0
5378	Klc3	0.26274502	0.62915194	0.7927471088087189	1.0
5379	5830416I19Rik	0.26234278	0.19320156	0.7930571794021328	1.0
5380	1700087M22Rik	0.26226234	0.65103847	0.7931191974489606	1.0
5381	Mlst8	0.26210144	0.11301609	0.7932432374677711	1.0
5382	1700110K17Rik	0.26194054	0.6296705	0.7933672827176298	1.0
5383	Gm16083	0.2613774	0.09393412	0.7938014822434547	1.0
5384	Gm44649	0.26129696	0.78691196	0.7938635159677223	1.0
5385	Pqbp1	0.2611763	0.05704059	0.793956568999049	1.0
5386	Wapl	0.26045224	0.018291987	0.7945149487313613	1.0
5387	Stpg1	0.26025113	0.43801323	0.7946700729130586	1.0
5388	Cep70	0.26013044	0.064356655	0.7947631513199238	1.0
5389	4933415A04Rik	0.26000977	0.64306414	0.7948562326486297	1.0
5390	4930586N03Rik	0.25992933	0.6339105	0.7949182884903877	1.0
5391	Ppp1r18os	0.25976843	0.2464043	0.7950424040665083	1.0
5392	Nrip2	0.25944665	0.4970053	0.7952906507786812	1.0
5393	Kctd5	0.25940642	0.07884713	0.7953216830755332	1.0
5394	Gm26810	0.25928575	0.1942625	0.7954147819087398	1.0
5395	AA986860	0.25912485	0.55174464	0.7955389182174504	1.0
5396	C630043F03Rik	0.25912485	0.84717387	0.7955389182174504	1.0
5397	Gm4356	0.2590846	0.30781868	0.795569953103441	1.0
5398	Uggt2	0.25904438	0.39794	0.7956009883128632	1.0
5399	Reep2	0.2588835	1.1894395	0.7957251323839308	1.0
5400	Clp1	0.2588835	0.060875483	0.7957251323839308	1.0
5401	Gm33023	0.25880304	1.2216169	0.7957872063588358	1.0
5402	Rims2	0.2587226	1.276885	0.7958492816261553	1.0
5403	Zfp46	0.25864214	0.22739363	0.7959113581855142	1.0
5404	Trim66	0.25864214	1.2687808	0.7959113581855142	1.0
5405	Nrep	0.2585617	1.2748631	0.7959734360365378	1.0
5406	Ndufaf6	0.2583606	0.020574406	0.7961286363126696	1.0
5407	Dnaaf4	0.2582399	0.40881097	0.7962217603497809	1.0
5408	Bmp15	0.25815946	0.7182516	0.7962838446535039	1.0
5409	Osgin1	0.25807902	1.1185874	0.7963459302466419	1.0
5410	Gm11714	0.25807902	0.24645774	0.7963459302466419	1.0
5411	Pmepa1	0.25799856	1.1433867	0.7964080171288198	1.0
5412	Zfp800	0.25799856	0.028055366	0.7964080171288198	1.0
5413	Gm45311	0.25783765	1.8311661	0.7965321947587949	1.0
5414	Ccr7	0.25775722	1.8764025	0.7965942855058419	1.0
5415	Tbc1d24	0.25767678	0.04051964	0.7966563775404283	1.0
5416	Zfp980	0.25767678	0.4278939	0.7966563775404283	1.0
5417	Ccdc7a	0.2574354	1.6690211	0.7968426613656725	1.0
5418	Cldn15	0.2574354	1.7055948	0.7968426613656725	1.0
5419	Nxph1	0.25727454	1.6584061	0.7969668570133206	1.0
5420	4930452B06Rik	0.25703317	0.946486	0.7971531601235149	1.0
5421	Pcdhb17	0.25663093	1.3358948	0.7974636909854077	1.0
5422	Zfp759	0.25651026	0.53987473	0.7975568564972498	1.0
5423	Gm20476	0.25647002	1.312865	0.7975879123087873	1.0
5424	Fam13b	0.2563896	0.0128844995	0.7976500248929657	1.0
5425	Gm31282	0.25606778	3.2668214	0.797898488037506	1.0
5426	Cmtm6	0.25602758	0.10324178	0.7979295473706792	1.0
5427	Ccdc148	0.25598735	3.0579793	0.7979606070237196	1.0
5428	C78197	0.25598735	3.1348321	0.7979606070237196	1.0
5429	Gm4489	0.2559069	2.867557	0.7980227272892135	1.0
5430	Hal	0.2559069	2.840479	0.7980227272892135	1.0
5431	Tceal1	0.2559069	3.0290143	0.7980227272892135	1.0
5432	Olfr322	0.25582644	2.730222	0.7980848488336117	1.0
5433	Grasp	0.2555851	0.2583995	0.7982712211364758	1.0
5434	Pisd	0.2552633	0.013463707	0.7985197354221597	1.0
5435	Armc5	0.25486106	0.057033885	0.7988304069841478	1.0
5436	Ubac2	0.25482085	-0.019799361	0.7988614758928969	1.0
5437	Acsl3	0.25405657	0.039016966	0.7994518456124651	1.0
5438	Ubr7	0.25401637	0.035122998	0.7994829208814317	1.0
5439	Rubcn	0.2537348	0.20830673	0.7997004566520429	1.0
5440	Adck2	0.25337276	0.08728393	0.7999801683352358	1.0
5441	1700017B05Rik	0.2532521	0.048909776	0.8000734112664191	1.0
5442	Fmn1	0.25313142	0.23713073	0.8001666570472107	1.0
5443	Ccdc127	0.2527694	0.02597084	0.8004464114745277	1.0
5444	Zfp868	0.25252807	0.16532028	0.8006329286508133	1.0
5445	Chst14	0.25204536	0.30502275	0.8010059970969936	1.0
5446	Casc4	0.25204536	0.028888337	0.8010059970969936	1.0
5447	Vti1b	0.2516029	0.028842626	0.8013480163821121	1.0
5448	Pigs	0.25140178	-0.008249532	0.80150349228499	1.0
5449	Ccdc92	0.25124088	0.3950516	0.8016278786677941	1.0
5450	Gm43568	0.25099954	0.268186	0.8018144676690997	1.0
5451	Gm15821	0.2509593	0.4305335	0.8018455669352073	1.0
5452	Hnrnpul2	0.25019506	0.008614863	0.8024365125857242	1.0
5453	Coa5	0.24975258	0.049475815	0.8027786906876462	1.0
5454	Cep95	0.24971236	0.04531296	0.8028097996639021	1.0
5455	Tmem198b	0.24963191	0.3434726	0.802872018553794	1.0
5456	Twsg1	0.24918944	0.0627502	0.8032142447733386	1.0
5457	Zfp512	0.24918944	0.050444905	0.8032142447733386	1.0
5458	Zfp457	0.24902855	0.2748306	0.8033387000305208	1.0
5459	Pycard	0.24898832	0.022125116	0.8033698146241173	1.0
5460	Ywhaq	0.24886765	0.0037968382	0.8034631602744737	1.0
5461	Pcx	0.24866652	0.22037266	0.8036187425874569	1.0
5462	Ost4	0.24838495	0.028237982	0.8038365708967317	1.0
5463	Klhl21	0.24790226	0.18545091	0.8042100262910996	1.0
5464	Ranbp6	0.24770114	0.1397832	0.8043656458999981	1.0
5465	A130010J15Rik	0.24721846	0.11664605	0.8047391645817388	1.0
5466	Mettl7a1	0.24717823	0.028876668	0.8047702931517311	1.0
5467	Wdfy3	0.24693689	0.030932743	0.8049570710695187	1.0
5468	Gm36266	0.24689665	0.5028436	0.8049882018050141	1.0
5469	Sft2d1	0.24689665	0.046901878	0.8049882018050141	1.0
5470	Gm16062	0.24681622	0.20689514	0.8050504642034627	1.0
5471	Hk1os	0.2464542	0.20126747	0.8053306602901702	1.0
5472	Rab4a	0.24641396	1.0318861	0.8053617947325642	1.0
5473	Psma8	0.24637374	0.68276405	0.8053929294835588	1.0
5474	Zfp966	0.24629329	0.6446063	0.8054551999111608	1.0
5475	3300002A11Rik	0.24629329	0.72927594	0.8054551999111608	1.0
5476	Slc26a8	0.2458106	0.14991727	0.8058288483740556	1.0
5477	Gm50232	0.2458106	0.21528445	0.8058288483740556	1.0
5478	Saysd1	0.24544859	-0.0026252018	0.8061091138213772	1.0
5479	Tnfrsf23	0.24528769	0.94189095	0.806233684238542	1.0
5480	0610040B10Rik	0.24520724	0.016286578	0.8062959712909654	1.0
5481	Gm17529	0.24516702	0.57355577	0.8063271152779716	1.0
5482	Ttc14	0.24516702	0.024949199	0.8063271152779716	1.0
5483	Trim2	0.24512678	0.8593939	0.8063582595721108	1.0
5484	Neil2	0.24500611	0.6063798	0.8064516942968543	1.0
5485	Hpn	0.24488544	0.08149609	0.8065451317840909	1.0
5486	D830025C05Rik	0.24468432	0.59302837	0.8067008670648858	1.0
5487	Kxd1	0.24468432	0.02689818	0.8067008670648858	1.0
5488	Gm20033	0.2446441	0.73701924	0.8067320150409283	1.0
5489	AC160336.1	0.24456365	0.7844223	0.8067943119125182	1.0
5490	Bhlhb9	0.2444832	0.050449777	0.8068566100097984	1.0
5491	Pcdhga9	0.24436253	1.067139	0.8069500594530586	1.0
5492	Pde6a	0.24436253	0.39017633	0.8069500594530586	1.0
5493	Dph1	0.2443223	0.22196767	0.8069812098799132	1.0
5494	Iqgap2	0.24424186	0.0077434396	0.8070435116519896	1.0
5495	Dnm3	0.24400051	0.22392955	0.807230424311745	1.0
5496	Rcn1	0.24396029	0.045555834	0.8072615774921374	1.0
5497	Crtam	0.24396029	1.1481384	0.8072615774921374	1.0
5498	Gm17103	0.24387984	0.5119999	0.8073238847700097	1.0
5499	Ralgapa1	0.24379939	-0.0027887092	0.8073861932703494	1.0
5500	BC025920	0.24375917	0.28535512	0.807417347978826	1.0
5501	B230322F03Rik	0.24371894	1.0482463	0.8074485029927772	1.0
5502	C130050O18Rik	0.24363849	0.3287066	0.8075108139369137	1.0
5503	Msh4	0.24359827	0.33334056	0.8075419698670042	1.0
5504	Gm47096	0.24319603	0.68050885	0.8078535459507559	1.0
5505	Htr7	0.24307536	0.738186	0.8079470247218474	1.0
5506	Cbx1	0.242834	0.017033486	0.8081339904887956	1.0
5507	Dgkq	0.24271333	0.2532572	0.8082274774820905	1.0
5508	Cd36	0.24259266	0.8742371	0.8083209672135574	1.0
5509	Cetn3	0.242472	0.006686314	0.8084144596819155	1.0
5510	Ighm	0.24215019	0.3009132	0.8086637863014818	1.0
5511	Hps6	0.24210997	0.22216494	0.8086949534955221	1.0
5512	E130208F15Rik	0.24206975	1.2790884	0.8087261209930918	1.0
5513	Gbp8	0.24202952	0.92300504	0.8087572887941435	1.0
5514	Ccnl1	0.24202952	0.013230763	0.8087572887941435	1.0
5515	Trp53rka	0.24190885	0.09829223	0.8088507940177156	1.0
5516	Arhgap27os3	0.24190885	0.26245022	0.8088507940177156	1.0
5517	Fzd2	0.24154682	2.3756595	0.8091313260610753	1.0
5518	Rnf227	0.24154682	0.13533325	0.8091313260610753	1.0
5519	4930480K15Rik	0.24138594	2.1474745	0.8092560148457747	1.0
5520	9230105E05Rik	0.24130549	2.465128	0.8093183610543626	1.0
5521	Tmem215	0.24106413	0.5769362	0.809505406940519	1.0
5522	Gm31659	0.24102391	0.32570136	0.8095365823131869	1.0
5523	Sptbn5	0.2409837	1.8137019	0.809567757988102	1.0
5524	F630040K05Rik	0.2409837	2.0911822	0.809567757988102	1.0
5525	Gm12066	0.24094346	0.981697	0.8095989339652165	1.0
5526	Npas1	0.24090324	1.9542475	0.8096301102444834	1.0
5527	Proser1	0.24086301	0.022408534	0.8096612868258548	1.0
5528	Gm48957	0.24082279	1.6867505	0.8096924637092833	1.0
5529	B930094E09Rik	0.24066189	1.8198122	0.8098171742626179	1.0
5530	Gm11739	0.24042055	0.6398035	0.810004249146254	1.0
5531	4930524O07Rik	0.24001831	0.10149345	0.8103160647366558	1.0
5532	Gm29443	0.23973674	21.734964	0.8105343535657712	1.0
5533	Ghrl	0.23973674	21.92176	0.8105343535657712	1.0
5534	Pcdhb21	0.23973674	21.89317	0.8105343535657712	1.0
5535	9130410C08Rik	0.23973674	21.678885	0.8105343535657712	1.0
5536	4933405L10Rik	0.23973674	21.919832	0.8105343535657712	1.0
5537	Shc3	0.23973674	21.689941	0.8105343535657712	1.0
5538	Gria1	0.23973674	21.867718	0.8105343535657712	1.0
5539	Gm15601	0.23973674	22.027115	0.8105343535657712	1.0
5540	Zc3h4	0.23961607	0.04245863	0.8106279104329484	1.0
5541	Afp	0.23957583	0.050655603	0.8106590966565708	1.0
5542	Fbxo21	0.23953561	0.036969207	0.8106902831807291	1.0
5543	A430073D23Rik	0.23925404	0.13956642	0.8109085972608446	1.0
5544	Gm47863	0.23917359	0.2531633	0.8109709754144171	1.0
5545	Tbc1d13	0.23913337	0.036398105	0.8110021649413173	1.0
5546	Ankrd50	0.23877135	0.31492642	0.8112828841782731	1.0
5547	Agpat1	0.2386909	0.089036316	0.8113452695275782	1.0
5548	Pdcl3	0.23857023	0.017325865	0.8114388497975851	1.0
5549	Gm6566	0.23780598	0.36571127	0.8120315873512709	1.0
5550	Atxn7l1os2	0.23764507	0.39798167	0.8121563879439466	1.0
5551	Gm38604	0.23760486	0.12573735	0.8121875888378625	1.0
5552	Tbc1d22a	0.23744395	0.003959307	0.8123123953950846	1.0
5553	Pdk3	0.23708193	0.02765608	0.8125932275779476	1.0
5554	Pop4	0.23704171	0.05671655	0.8126244326423773	1.0
5555	Gm16272	0.23667969	0.38727927	0.8129052916056688	1.0
5556	Tbc1d15	0.23659924	0.034043305	0.8129677079780291	1.0
5557	Ppp2r1a	0.23639812	0.037378658	0.8131237541058097	1.0
5558	Creld1	0.23631768	0.19631647	0.8131861746346728	1.0
5559	T2	0.23631768	0.07231389	0.8131861746346728	1.0
5560	9130221H12Rik	0.23627745	0.23954052	0.8132173853441459	1.0
5561	Trmt44	0.23543274	0.15295187	0.8138728786913688	1.0
5562	Crlf2	0.23527184	0.017886281	0.8139977493620086	1.0
5563	Tmem183a	0.23515117	0.013228053	0.8140914054672588	1.0
5564	Calhm6	0.23434669	0.07913122	0.8147158473579654	1.0
5565	Usp49	0.23426624	0.07422326	0.8147782980288308	1.0
5566	Atic	0.234226	0.02020277	0.8148095238056551	1.0
5567	Slc24a1	0.23418579	0.6198997	0.8148407498766767	1.0
5568	Selenot	0.23418579	-0.0028731148	0.8148407498766767	1.0
5569	Abcd4	0.23410533	0.1752399	0.8149032029011207	1.0
5570	Med28	0.23350197	0.002468851	0.8153716380499593	1.0
5571	Clcn4	0.23334107	0.03523237	0.815496565243134	1.0
5572	Xpot	0.23309973	0.036862984	0.8156839648263344	1.0
5573	Ethe1	0.23289861	0.051553637	0.8158401391997493	1.0
5574	Xpa	0.23261704	0.02351811	0.8160587956112644	1.0
5575	Ppp1r3f	0.23249637	0.20228004	0.8161525098871623	1.0
5576	Sptbn4	0.23233546	0.82416576	0.8162774663448013	1.0
5577	Zfp873	0.23229524	0.14306203	0.8163087061892091	1.0
5578	Ttc21b	0.23225503	0.035253916	0.8163399463255209	1.0
5579	Efcab9	0.23153098	0.49045807	0.8169023186401352	1.0
5580	2700049A03Rik	0.23132986	0.1021254	0.8170585499160963	1.0
5581	Gm20324	0.23120919	0.19377916	0.8171522921711231	1.0
5582	Fbxo28	0.23080695	0.036676653	0.8174647852370704	1.0
5583	Gm12536	0.2305656	0.46462265	0.8176522950061063	1.0
5584	Dmpk	0.2304047	0.36033797	0.8177773073163588	1.0
5585	Kyat1	0.23020358	0.20642143	0.8179335792210448	1.0
5586	Ccdc142	0.23008291	1.0779009	0.8180273458372223	1.0
5587	Slc16a4	0.23008291	0.116565034	0.8180273458372223	1.0
5588	6430571L13Rik	0.2298818	0.31035072	0.8181836293156433	1.0
5589	1700063J08Rik	0.22960022	0.32288915	0.8184024383234374	1.0
5590	Gpr22	0.22951977	0.68676966	0.8184649577817961	1.0
5591	Rhobtb2	0.22943932	0.05535415	0.8185274783945582	1.0
5592	Celf5	0.22943932	0.834985	0.8185274783945582	1.0
5593	Ptdss2	0.22935887	0.12522759	0.8185900001613406	1.0
5594	Tmem161a	0.2290773	0.051528875	0.8188088354274532	1.0
5595	Stmn3	0.22879574	0.89195585	0.8190276848091789	1.0
5596	Gm13849	0.22871529	0.8087903	0.8190902157943205	1.0
5597	Frg2f1	0.22871529	0.17685893	0.8190902157943205	1.0
5598	Atxn1l	0.22851416	0.109366275	0.819246548290076	1.0
5599	Irak1bp1	0.22851416	0.06904318	0.819246548290076	1.0
5600	Trim21	0.2283935	0.11238027	0.8193403512367441	1.0
5601	Zfp652	0.22827281	0.008170154	0.8194341567687409	1.0
5602	Vps39	0.22815214	0.018242676	0.8195279648847716	1.0
5603	9330175E14Rik	0.22799124	0.53517	0.8196530463901829	1.0
5604	Napb	0.22783035	0.26791131	0.8197781324840604	1.0
5605	Myl6	0.2277499	0.014790803	0.8198406772507147	1.0
5606	Gm16638	0.2277499	0.4371325	0.8198406772507147	1.0
5607	Taf9b	0.22766945	1.1811163	0.8199032231633344	1.0
5608	Fbxw2	0.22766945	0.021475246	0.8199032231633344	1.0
5609	Scnn1a	0.22766945	0.86788875	0.8199032231633344	1.0
5610	Grm7	0.227589	1.6273237	0.8199657702215356	1.0
5611	Gstk1	0.227589	0.29784185	0.8199657702215356	1.0
5612	1810010H24Rik	0.22750856	1.0853134	0.8200283184249344	1.0
5613	Gm13480	0.22750856	0.68224496	0.8200283184249344	1.0
5614	Gpr137c	0.22742811	0.75528824	0.8200908677731471	1.0
5615	A730061H03Rik	0.2272672	1.0815798	0.8202159699024785	1.0
5616	6430562O15Rik	0.22686496	0.95941937	0.8205287452331753	1.0
5617	Meiob	0.22686496	1.0129694	0.8205287452331753	1.0
5618	Chd4	0.2267443	0.00049452245	0.8206225834005619	1.0
5619	Adad1	0.22670406	0.47722644	0.8206538633603379	1.0
5620	Bpgm	0.22662362	0.120980404	0.8207164241355724	1.0
5621	Gm28151	0.22646272	0.5909527	0.8208415491074275	1.0
5622	Lta	0.22646272	1.5470282	0.8208415491074275	1.0
5623	Gm32916	0.22622138	0.7955572	0.8210292451129131	1.0
5624	Gm17300	0.22606048	0.24799576	0.8211543814772235	1.0
5625	Rpgrip1l	0.22598003	0.09256779	0.8212169513664221	1.0
5626	Gm44226	0.22589958	1.3835655	0.8212795223931372	1.0
5627	Gm527	0.22589958	1.3974038	0.8212795223931372	1.0
5628	Gm15337	0.22581914	0.4948701	0.8213420945569846	1.0
5629	Prdm15	0.22553757	0.059615754	0.8215611060798182	1.0
5630	Taf9	0.22549734	1.3105628	0.8215923945760102	1.0
5631	Cfap300	0.2254169	1.2460353	0.8216549724197538	1.0
5632	Prox2os	0.2254169	1.2629824	0.8216549724197538	1.0
5633	Pex11a	0.22529621	0.52152616	0.821748841313048	1.0
5634	Gm31804	0.225256	0.32828078	0.8217801315113349	1.0
5635	Chrna9	0.22517554	1.0773437	0.8218427127584035	1.0
5636	Gldc	0.2249342	2.6814973	0.8220304633001074	1.0
5637	Ckmt2	0.2249342	2.496803	0.8220304633001074	1.0
5638	Gm29394	0.22485375	0.22801489	0.8220930490795598	1.0
5639	Gm15918	0.22469285	2.7072918	0.8222182240344837	1.0
5640	Spag6l	0.2246124	2.443679	0.822280813209186	1.0
5641	Gm45822	0.2246124	2.3264968	0.822280813209186	1.0
5642	Gm12257	0.2246124	2.5570283	0.822280813209186	1.0
5643	Gjb5	0.2246124	2.4264054	0.822280813209186	1.0
5644	Polg	0.22453196	0.09186483	0.822343403514869	1.0
5645	Ccdc136	0.22453196	2.293454	0.822343403514869	1.0
5646	Tlk2	0.22445151	0.013365663	0.8224059949511482	1.0
5647	D130043K22Rik	0.22437106	2.0734985	0.8224685875176387	1.0
5648	Tldc2	0.22437106	2.1735647	0.8224685875176387	1.0
5649	Efhd1	0.22429061	2.079973	0.8225311812139561	1.0
5650	Tspan2os	0.22429061	2.0262578	0.8225311812139561	1.0
5651	E130304I02Rik	0.22421016	1.8650395	0.8225937760397153	1.0
5652	Kcnd1	0.22421016	1.9064463	0.8225937760397153	1.0
5653	Zfp458	0.22412972	0.116761625	0.8226563719945319	1.0
5654	4933421A08Rik	0.22404927	1.761514	0.822718969078021	1.0
5655	Gtpbp2	0.22400904	0.029868457	0.8227502680428975	1.0
5656	Gm26885	0.22392859	0.12660386	0.8228128668186738	1.0
5657	Brwd3	0.22316433	0.06418285	0.8234076113787231	1.0
5658	Unk	0.22308388	0.037449706	0.8234702219762631	1.0
5659	Asb5	0.22268164	0.16302876	0.823783291811291	1.0
5660	Gm26910	0.22264141	0.27421087	0.8238146003379849	1.0
5661	1110012L19Rik	0.22240007	0.06928872	0.8240024573846036	1.0
5662	Gm15265	0.22219895	0.04086669	0.8241590126266092	1.0
5663	Trmt12	0.2221185	0.25066763	0.8242216366827542	1.0
5664	Gm17058	0.22207828	0.3750465	0.8242529491304932	1.0
5665	Mtg2	0.2216358	0.048031244	0.8245974045061134	1.0
5666	Ilf2	0.22131401	0.037279267	0.8248479387281762	1.0
5667	Gm16225	0.22131401	0.32160416	0.8248479387281762	1.0
5668	Tmem216	0.22111289	0.08013541	0.8250045316794692	1.0
5669	Exog	0.22050953	0.056257106	0.8254743522928147	1.0
5670	Gm49974	0.22022796	0.31063524	0.8256936233154942	1.0
5671	Tmem17	0.21938325	0.5223944	0.8263515179013162	1.0
5672	Tfeb	0.21918213	0.08028072	0.8265081774575173	1.0
5673	Cdo1	0.21861899	0.67057824	0.8269468609358264	1.0
5674	Aco1	0.21821675	0.046348006	0.8272602393531621	1.0
5675	Lgals4	0.21793517	0.35150126	0.8274796206156387	1.0
5676	Gm26964	0.21733181	0.57803226	0.8279497686326868	1.0
5677	Tsr1	0.21725136	0.03917626	0.8280124596968721	1.0
5678	Tspan31	0.21709046	0.011743495	0.8281378451119458	1.0
5679	Qsox2	0.2164871	0.06333958	0.8286080793998586	1.0
5680	Gm14286	0.21640666	0.7818469	0.8286707819495724	1.0
5681	Rnf34	0.21608485	0.049060818	0.8289216030609214	1.0
5682	Fads3	0.21604463	0.38342133	0.8289529569266977	1.0
5683	Col23a1	0.21596418	0.30533144	0.8290156654756232	1.0
5684	Gm44752	0.21588373	0.56440145	0.8290783751140572	1.0
5685	Ncoa6	0.21584351	0.028297309	0.829109730341719	1.0
5686	Fmo5	0.21548149	0.3395075	0.8293919396353098	1.0
5687	Rab1a	0.21544127	0.0055868626	0.8294232975831147	1.0
5688	Cbx7	0.21544127	0.21270014	0.8294232975831147	1.0
5689	Mus81	0.2153206	0.0695016	0.8295173730568254	1.0
5690	Paqr3	0.2151597	0.06428437	0.8296428108239904	1.0
5691	Ulk3	0.21511948	0.56382537	0.8296741709444264	1.0
5692	Gm12764	0.21487813	0.41812935	0.8298623373639329	1.0
5693	Mef2b	0.21487813	0.073245555	0.8298623373639329	1.0
5694	Gm45479	0.21455634	0.52716714	0.8301132411014303	1.0
5695	Chrnb2	0.21443567	0.79286546	0.8302073344706011	1.0
5696	Tagln2	0.21439543	0.0064605437	0.8302386994681326	1.0
5697	2010308F09Rik	0.21423455	0.99894285	0.8303641621626726	1.0
5698	Nod1	0.21419431	0.2325888	0.8303955285121691	1.0
5699	Katnal1	0.21419431	0.09530043	0.8303955285121691	1.0
5700	Cmtr1	0.21391274	0.053815007	0.8306151005228707	1.0
5701	Ints4	0.21375185	0.03875024	0.8307405761823302	1.0
5702	Rab33b	0.2136714	0.1283533	0.8308033156305439	1.0
5703	Rit1	0.2136714	0.088323936	0.8308033156305439	1.0
5704	Gm16185	0.21363118	0.68845	0.8308346857591024	1.0
5705	Cmya5	0.21363118	0.34054327	0.8308346857591024	1.0
5706	Gm11769	0.21355073	0.265238	0.8308974268248798	1.0
5707	Fbxl8	0.2135105	0.1913934	0.830928797762002	1.0
5708	Gm34821	0.21298759	0.37961122	0.8313366444445764	1.0
5709	Erich1	0.21290714	0.06420603	0.8313993941226323	1.0
5710	Rpp25l	0.21258534	-0.0064605153	0.8316504035788824	1.0
5711	Gm15880	0.2125049	1.4271021	0.8317131586270128	1.0
5712	Kif1c	0.21222332	0.09418978	0.8319328097416303	1.0
5713	Alg9	0.2121831	0.06832207	0.8319641895441718	1.0
5714	Akap8l	0.2121831	0.003542982	0.8319641895441718	1.0
5715	Cstf1	0.21214288	0.06702179	0.8319955696145386	1.0
5716	4930481B07Rik	0.21214288	0.8311795	0.8319955696145386	1.0
5717	Sec14l2	0.21210265	0.6113867	0.8320269499526818	1.0
5718	Gm34961	0.21206243	0.8355319	0.832058330558553	1.0
5719	Thra	0.2120222	0.082347326	0.832089711432104	1.0
5720	4933433G19Rik	0.21198198	0.13805303	0.8321210925732858	1.0
5721	Cntnap1	0.21174063	0.70108193	0.8323093850379146	1.0
5722	Sipa1l2	0.21174063	0.79417425	0.8323093850379146	1.0
5723	4833407H14Rik	0.21149929	0.7634444	0.8324976871250414	1.0
5724	Synpo2	0.21145907	0.5565131	0.8325290717410142	1.0
5725	Gm17590	0.21145907	-0.1553257	0.8325290717410142	1.0
5726	Amot	0.21141884	0.7839952	0.832560456623939	1.0
5727	Madcam1	0.21113726	1.2659433	0.8327801582749961	1.0
5728	Eef1akmt3	0.21081547	0.554597	0.833031261869071	1.0
5729	Gm30906	0.21077526	0.6569267	0.8330626510166307	1.0
5730	Gm36278	0.21073502	1.1989032	0.8330940404303178	1.0
5731	Gm33037	0.21037301	0.6175024	0.8333765571212179	1.0
5732	Nfatc1	0.21033278	0.09371401	0.8334079491935078	1.0
5733	Spink10	0.21029256	0.2535876	0.833439341531391	1.0
5734	Sgcz	0.21009144	1.2685773	0.833596307203007	1.0
5735	Gm15218	0.20997077	1.7426757	0.8336904897899892	1.0
5736	Grik1	0.20997077	0.04032922	0.8336904897899892	1.0
5737	4930590J08Rik	0.20993054	0.91160744	0.8337218845160274	1.0
5738	Zfp429	0.20989032	0.22207837	0.8337532795071734	1.0
5739	Masp2	0.20989032	0.5537976	0.8337532795071734	1.0
5740	Prcp	0.20989032	0.067360885	0.8337532795071734	1.0
5741	Gm16206	0.20964897	1.6996341	0.8339416550185932	1.0
5742	Atad3aos	0.20956853	0.4108166	0.834004448974394	1.0
5743	Gm31513	0.20956853	0.5606663	0.834004448974394	1.0
5744	Nsmce2	0.20948808	0.019376606	0.8340672439888777	1.0
5745	Slc9b1	0.20948808	1.5962874	0.8340672439888777	1.0
5746	Pcdhgb4	0.20948808	1.4958893	0.8340672439888777	1.0
5747	Gm15535	0.20944785	0.717587	0.8340986418930041	1.0
5748	Gm26877	0.20944785	0.37594634	0.8340986418930041	1.0
5749	Zdhhc2	0.20944785	0.040776893	0.8340986418930041	1.0
5750	Tcf7l1	0.2093674	0.7976091	0.8341614384947835	1.0
5751	Fam110c	0.20932718	1.4530617	0.8341928371923393	1.0
5752	Wdr31	0.20924672	1.4704478	0.83425563538054	1.0
5753	Tmem253	0.20924672	1.4736637	0.83425563538054	1.0
5754	Nr1i3	0.20916627	1.3543413	0.8343184346258692	1.0
5755	Srp54c	0.20908584	0.15337406	0.8343812349279384	1.0
5756	Gm49767	0.20908584	1.467464	0.8343812349279384	1.0
5757	Tent4b	0.2090456	0.032316323	0.8344126354751289	1.0
5758	Angptl1	0.20900539	1.1652867	0.8344440362863585	1.0
5759	4930445E18Rik	0.20888472	0.41811928	0.8345382403037971	1.0
5760	Gm26531	0.20884448	1.195219	0.8345696421706977	1.0
5761	Bcas3os2	0.2086836	1.151202	0.8346952522757771	1.0
5762	Khdc3	0.2086836	1.1301513	0.8346952522757771	1.0
5763	Rfk	0.20864336	0.09127518	0.8347266554611731	1.0
5764	Trpc5	0.20832157	3.538928	0.834977890428177	1.0
5765	Celf3	0.20832157	3.162061	0.834977890428177	1.0
5766	Mlh1	0.20832157	0.031983186	0.834977890428177	1.0
5767	2210406O10Rik	0.20832157	3.455221	0.834977890428177	1.0
5768	1700095A21Rik	0.20824112	3.111798	0.8350407018025447	1.0
5769	Caln1	0.20824112	3.1565766	0.8350407018025447	1.0
5770	Dync1i1	0.20824112	3.3240538	0.8350407018025447	1.0
5771	9130227L01Rik	0.20824112	3.1524642	0.8350407018025447	1.0
5772	Tusc1	0.20824112	0.036422342	0.8350407018025447	1.0
5773	Smim1	0.20824112	0.03642671	0.8350407018025447	1.0
5774	Gm36723	0.20816067	2.9576583	0.8351035142291814	1.0
5775	Gm10425	0.20816067	3.2834558	0.8351035142291814	1.0
5776	4933428P19Rik	0.20816067	3.1600816	0.8351035142291814	1.0
5777	Mark1	0.20812045	0.86347806	0.835134920836979	1.0
5778	Drp2	0.20808022	2.8805616	0.835166327707698	1.0
5779	Medag	0.20808022	3.023455	0.835166327707698	1.0
5780	Gm43069	0.20808022	2.820418	0.835166327707698	1.0
5781	Rarb	0.20799978	2.9225714	0.8352291422377058	1.0
5782	Gm47782	0.20799978	2.5971708	0.8352291422377058	1.0
5783	Gm29477	0.20791933	2.3353522	0.8352919578188158	1.0
5784	Slc13a2	0.20723552	0.40121862	0.8358259326415315	1.0
5785	Rrnad1	0.20707461	0.010769608	0.8359515847829058	1.0
5786	Camk2b	0.20675282	0.2772016	0.8362029016220762	1.0
5787	9930012K11Rik	0.20667237	0.30607924	0.8362657334455196	1.0
5788	Srebf2	0.20606901	0.0046450677	0.83673700539369	1.0
5789	Prpsap1	0.20574722	0.03660741	0.8369883744036799	1.0
5790	Sfn	0.20498295	0.22420672	0.8375854424596737	1.0
5791	Phrf1	0.20474161	0.021625396	0.8377740097170813	1.0
5792	Gm44686	0.20470138	0.1026383	0.8378054384995167	1.0
5793	Slu7	0.20458071	0.015126847	0.837899726399336	1.0
5794	Ggcx	0.20454049	0.21737921	0.8379311562166175	1.0
5795	Mrpl45	0.20429914	0.037463233	0.8381197405489857	1.0
5796	Pkib	0.20417847	0.33433065	0.8382140362028419	1.0
5797	5031434O11Rik	0.20409802	0.25954118	0.8382769012629162	1.0
5798	Sel1l3	0.20377623	0.09756881	0.8385283718214607	1.0
5799	Cdk5	0.20353489	0.028061237	0.8387169855636094	1.0
5800	D730045B01Rik	0.20329353	0.45492542	0.8389056085711208	1.0
5801	2610044O15Rik8	0.20317286	0.07345146	0.8389999235460963	1.0
5802	1500015A07Rik	0.20313264	0.17559801	0.8390313623850177	1.0
5803	Mcmdc2	0.20297174	0.23791808	0.8391571203090517	1.0
5804	Emc8	0.20224771	0.030599652	0.8397230817464492	1.0
5805	Pfkfb2	0.20220748	0.12696885	0.8397545264813515	1.0
5806	Oas1c	0.20212702	0.08696428	0.8398174167183923	1.0
5807	Cyb5d2	0.2020868	-0.043590326	0.839848862220433	1.0
5808	Fgf3	0.20196614	-0.011282165	0.8399432002600508	1.0
5809	Snx5	0.2019259	0.002371028	0.8399746467842593	1.0
5810	Atp5c1	0.20176502	0.004711343	0.8401004354348044	1.0
5811	Dnajc15	0.20160411	0.009048333	0.8402262281689448	1.0
5812	Zfp551	0.20160411	0.52976334	0.8402262281689448	1.0
5813	Wnt5b	0.20160411	0.2410247	0.8402262281689448	1.0
5814	Mypopos	0.20148344	0.16501851	0.8403205753975301	1.0
5815	Plin3	0.20136277	0.02189473	0.8404149249200624	1.0
5816	1810055G02Rik	0.20120187	0.43159768	0.8405407278495224	1.0
5817	Tab1	0.20096053	0.062252663	0.8407294398789726	1.0
5818	Fam167a	0.20088008	0.25297847	0.8407923459232962	1.0
5819	Zfp11	0.20071918	0.2101172	0.8409181610613596	1.0
5820	Mmachc	0.20063873	0.11171956	0.8409810701543179	1.0
5821	Pus3	0.2004376	0.030988365	0.8411383473283653	1.0
5822	Mzf1	0.20023648	1.0968281	0.8412956308427448	1.0
5823	Rsph3b	0.20019627	0.076402545	0.8413270883059232	1.0
5824	Gtf3c5	0.2000756	0.12365802	0.8414214622151838	1.0
5825	Ap5m1	0.19983424	0.046263188	0.8416102168680721	1.0
5826	Mul1	0.19975379	0.07470859	0.8416731371092658	1.0
5827	Pdzk1ip1	0.1989493	0.11401754	0.842302395068866	1.0
5828	AW011738	0.19886887	0.46525112	0.8423653264109887	1.0
5829	Abcf3	0.19786325	0.038817324	0.8431520530121505	1.0
5830	Sergef	0.19782303	0.08087906	0.8431835253375812	1.0
5831	AA467197	0.19782303	0.4950891	0.8431835253375812	1.0
5832	Hoxa2	0.19778281	0.583945	0.8432149979134473	1.0
5833	Gm12474	0.19774258	0.5509551	0.8432464707396999	1.0
5834	Fbn1	0.1975817	0.07779969	0.8433723645475966	1.0
5835	Lpar2	0.1975817	0.40177998	0.8433723645475966	1.0
5836	Gpcpd1	0.19750124	0.034168847	0.8434353129525916	1.0
5837	Gm20635	0.19742079	0.09649029	0.8434982623577623	1.0
5838	Zfp990	0.19725989	1.0475537	0.8436241641670649	1.0
5839	Gm13563	0.19725989	0.22400594	0.8436241641670649	1.0
5840	Mapkapk3	0.19701855	-0.0011346058	0.8438130243725483	1.0
5841	Tcf7	0.1969381	0.48736006	0.8438759797705511	1.0
5842	Creb3	0.1967772	0.06864805	0.8440018935584689	1.0
5843	Grm1	0.19669676	0.6388846	0.8440648519476007	1.0
5844	Oas1g	0.1966163	1.0593661	0.8441278113329922	1.0
5845	Sec23b	0.19657607	0.0078462865	0.8441592913991629	1.0
5846	Prmt5	0.19653586	0.014524562	0.8441907717142517	1.0
5847	Zfp948	0.19633473	0.21543407	0.844348177021752	1.0
5848	Gm11250	0.19621406	0.4240255	0.8444426231901345	1.0
5849	Pdcd2l	0.19597271	0.08032801	0.8446315222344636	1.0
5850	Tarsl2	0.1959325	0.024042383	0.8446630062774461	1.0
5851	Ccdc7b	0.19589226	1.0540608	0.8446944905685629	1.0
5852	Gimap7	0.19549002	0.9378303	0.8450093471163467	1.0
5853	Bhlha15	0.19540958	0.4465869	0.8450723213986173	1.0
5854	Coasy	0.19532913	0.040513754	0.845135296670878	1.0
5855	Myef2	0.19532913	0.038005587	0.845135296670878	1.0
5856	Gm2093	0.19532913	0.9149611	0.845135296670878	1.0
5857	Cd247	0.19532913	0.9863402	0.845135296670878	1.0
5858	Gm17216	0.19524868	0.84897155	0.8451982729327365	1.0
5859	Gm46411	0.19516823	0.75937253	0.845261250183801	1.0
5860	Clmp	0.19508778	0.8864837	0.8453242284236794	1.0
5861	Gm50023	0.19508778	0.5236673	0.8453242284236794	1.0
5862	Gm4869	0.19500734	1.4462821	0.8453872076519796	1.0
5863	Zfp277	0.19500734	0.056064706	0.8453872076519796	1.0
5864	Rbms2	0.19500734	0.03357921	0.8453872076519796	1.0
5865	Slc39a14	0.19488665	0.06567511	0.845481678346863	1.0
5866	Zfp473	0.19484644	0.7428064	0.845513169072277	1.0
5867	Aadat	0.19484644	0.6215957	0.845513169072277	1.0
5868	Snrnp40	0.19476599	0.0056621674	0.8455761512634901	1.0
5869	Btk	0.19476599	0.0001757374	0.8455761512634901	1.0
5870	Pak1ip1	0.19472577	-0.002779142	0.8456076427291911	1.0
5871	Mfsd2a	0.19468553	1.3279957	0.8456391344415564	1.0
5872	Sfxn4	0.19468553	0.24018309	0.8456391344415564	1.0
5873	Nkain2	0.1944442	0.82414305	0.8458280898929535	1.0
5874	Bud31	0.1944442	0.01562984	0.8458280898929535	1.0
5875	Cdh11	0.19428329	1.1664388	0.8459540651209613	1.0
5876	Tmem246	0.19428329	0.08590554	0.8459540651209613	1.0
5877	Gm11476	0.19424307	0.17164426	0.8459855595433983	1.0
5878	Gm10399	0.19420284	1.0758024	0.8460170542119113	1.0
5879	Gm49785	0.1941224	0.99675477	0.8460800442869691	1.0
5880	Klhl3	0.1939615	1.026386	0.8462060273878387	1.0
5881	Gm17359	0.1939615	1.0647732	0.8462060273878387	1.0
5882	C430014B12Rik	0.19388105	0.9787432	0.8462690204128659	1.0
5883	Dusp22	0.19372016	1.0737674	0.8463950094101431	1.0
5884	Gm20478	0.19347881	0.80182433	0.8465840002682302	1.0
5885	Zfp597	0.19339836	0.13548319	0.8466469991826019	1.0
5886	Trip10	0.19327769	0.065221265	0.8467414993918816	1.0
5887	Dleu7	0.19323747	1.9595017	0.8467729999515043	1.0
5888	Mex3d	0.19323747	0.42699265	0.8467729999515043	1.0
5889	Gm17218	0.19315702	1.9077016	0.8468360018052502	1.0
5890	Has3	0.19315702	0.72353184	0.8468360018052502	1.0
5891	Bgn	0.19315702	1.7349448	0.8468360018052502	1.0
5892	Xkrx	0.19307657	1.6751103	0.8468990046380025	1.0
5893	Gm48809	0.19307657	1.7538756	0.8468990046380025	1.0
5894	Lrrc14b	0.19307657	1.8716512	0.8468990046380025	1.0
5895	Tubb4a	0.19307657	0.5976389	0.8468990046380025	1.0
5896	Palm3	0.19307657	2.0941195	0.8468990046380025	1.0
5897	Gm43807	0.19307657	1.7209233	0.8468990046380025	1.0
5898	Slc12a6	0.19303635	0.027717492	0.8469305064213832	1.0
5899	Rapgef4os1	0.19299611	1.6120827	0.8469620084493684	1.0
5900	Gm47414	0.19299611	1.8734099	0.8469620084493684	1.0
5901	4930403P22Rik	0.19283523	1.5587381	0.8470880190063717	1.0
5902	Sorcs2	0.19275478	1.4900955	0.8471510257512236	1.0
5903	Gm4724	0.19267432	1.465856	0.8472140334731191	1.0
5904	Cebpg	0.1926341	0.017041454	0.8472455377003354	1.0
5905	AI847159	0.19259387	0.7422151	0.8472770421716653	1.0
5906	Cul4a	0.19259387	0.03290672	0.8472770421716653	1.0
5907	Gm27017	0.19251342	0.10303894	0.8473400518464697	1.0
5908	Teddm2	0.19251342	1.2646803	0.8473400518464697	1.0
5909	Tmem202	0.19243298	1.5898101	0.8474030624971396	1.0
5910	Cep170	0.1923123	0.0321791	0.847497580302033	1.0
5911	Capn10	0.19215141	0.13779373	0.8476236074537549	1.0
5912	Rasgrf2	0.19211118	0.9810532	0.8476551148506194	1.0
5913	Gsdmd	0.19207096	0.06942749	0.8476866224909594	1.0
5914	Ccdc126	0.19191006	0.38333985	0.847812655486092	1.0
5915	Pxdn	0.19178939	22.07241	0.8479071827865277	1.0
5916	1700125H03Rik	0.19178939	21.448269	0.8479071827865277	1.0
5917	Xcr1	0.19178939	21.163137	0.8479071827865277	1.0
5918	Uchl1os	0.19178939	21.61668	0.8479071827865277	1.0
5919	Gm42868	0.19178939	21.383259	0.8479071827865277	1.0
5920	Gm36245	0.19178939	21.312374	0.8479071827865277	1.0
5921	Tex45	0.19178939	21.514446	0.8479071827865277	1.0
5922	Zfp967	0.19178939	21.422749	0.8479071827865277	1.0
5923	Gm10544	0.19178939	21.17546	0.8479071827865277	1.0
5924	Arr3	0.19178939	21.607727	0.8479071827865277	1.0
5925	Slit2	0.19178939	21.354637	0.8479071827865277	1.0
5926	Ctf1	0.19178939	21.558058	0.8479071827865277	1.0
5927	Lmntd1	0.19178939	21.377953	0.8479071827865277	1.0
5928	Gm37915	0.19178939	21.540823	0.8479071827865277	1.0
5929	Gm49169	0.19178939	21.379036	0.8479071827865277	1.0
5930	Pcbd1	0.19178939	21.475008	0.8479071827865277	1.0
5931	Gm26916	0.19178939	21.578566	0.8479071827865277	1.0
5932	Serp2	0.19178939	21.392494	0.8479071827865277	1.0
5933	Gm16833	0.19178939	21.300926	0.8479071827865277	1.0
5934	Baiap2l2	0.19178939	21.71041	0.8479071827865277	1.0
5935	Col6a2	0.19178939	21.66514	0.8479071827865277	1.0
5936	9230104M06Rik	0.19178939	21.653126	0.8479071827865277	1.0
5937	Msmp	0.19178939	21.40658	0.8479071827865277	1.0
5938	Catsperg2	0.19178939	21.560139	0.8479071827865277	1.0
5939	Gbp6	0.19178939	21.604427	0.8479071827865277	1.0
5940	Gm47767	0.19178939	21.467684	0.8479071827865277	1.0
5941	Armc8	0.19158827	0.011090656	0.8480647331482518	1.0
5942	Fcor	0.19114581	0.34109545	0.8484113653050638	1.0
5943	Numb	0.19038154	0.061940923	0.8490101625931589	1.0
5944	Slx1b	0.18929549	0.1499987	0.8498612348603027	1.0
5945	Slirp	0.18917482	0.017420258	0.8499558092648525	1.0
5946	Mpi	0.18913458	0.15369041	0.8499873345462111	1.0
5947	Hipk1	0.18845077	0.011464941	0.8505233009845463	1.0
5948	Ehmt2	0.18837033	0.05672545	0.8505863604053712	1.0
5949	Ntpcr	0.18800831	0.022401502	0.8508701396191654	1.0
5950	Mterf1a	0.1878474	0.056173082	0.8509962699163159	1.0
5951	A430072P03Rik	0.18688203	0.5044737	0.8517531316458582	1.0
5952	E430024P14Rik	0.1868418	0.2382286	0.8517846705195121	1.0
5953	Calu	0.18647978	0.005694018	0.8520685310430064	1.0
5954	Pcbp4	0.18631889	0.561395	0.8521946974291571	1.0
5955	Mapkapk5	0.18587641	0.5935355	0.8525416744840452	1.0
5956	Dcdc2b	0.1856753	0.35081965	0.8526994007651763	1.0
5957	Gm48960	0.1855144	0.060256124	0.8528255860312681	1.0
5958	Adgrl2	0.18523283	-0.13231136	0.8530464193082367	1.0
5959	CAAA01118383.1	0.18511216	0.04471999	0.8531410656681525	1.0
5960	BC048644	0.18511216	0.46973172	0.8531410656681525	1.0
5961	D17H6S53E	0.18446857	0.23682547	0.8536458819289805	1.0
5962	Khdc1a	0.18426745	0.0119699	0.8538036493116028	1.0
5963	Ehd1	0.184187	0.018563949	0.8538667579021537	1.0
5964	Ppp2r2d	0.18414678	0.008664017	0.8538983125481251	1.0
5965	Gm16023	0.18374453	0.117627725	0.8542138718549366	1.0
5966	Ctla4	0.1833423	0.05762071	0.8545294544855742	1.0
5967	Jun	0.18326184	0.26683497	0.8545925738062189	1.0
5968	AC154200.1	0.18310094	0.13297202	0.8547188152388677	1.0
5969	Sec61a1	0.1830205	0.0040244972	0.854781937350082	1.0
5970	Ubxn2b	0.18298027	0.051462412	0.854813498754239	1.0
5971	Pdik1l	0.1828596	0.0743137	0.8549081843603165	1.0
5972	Dnajc28	0.18281937	0.23853882	0.8549397466933801	1.0
5973	Prr12	0.18277915	0.03574562	0.8549713092585469	1.0
5974	Kctd11	0.18245736	0.65231186	0.8552238181296753	1.0
5975	Gm20616	0.18245736	0.561834	0.8552238181296753	1.0
5976	Gm27253	0.18241712	0.29022774	0.8552553827815501	1.0
5977	Tmc4	0.18213557	0.10804175	0.8554763418269772	1.0
5978	Slc16a12	0.18201488	0.5848977	0.8555710420306787	1.0
5979	Gm49747	0.18177354	0.26394734	0.8557604486768753	1.0
5980	Rundc3b	0.18161264	0.06849815	0.8558867243913882	1.0
5981	Cabyr	0.18141152	0.26181632	0.8560445742231523	1.0
5982	Aasdh	0.18133107	0.04898647	0.8561077157688284	1.0
5983	Gm42413	0.18100928	0.045443162	0.8563602911586259	1.0
5984	St6galnac2	0.18084839	0.4294112	0.8564865843722471	1.0
5985	Hist4h4	0.18060704	0.21831156	0.8566760310821877	1.0
5986	Smpd1	0.1802048	0.03564733	0.8569917939444214	1.0
5987	Gm43061	0.18016458	0.6906505	0.8570233714903689	1.0
5988	Gm43254	0.18016458	0.6339979	0.8570233714903689	1.0
5989	Stard8	0.18012434	0.11833259	0.8570549492651593	1.0
5990	Gm47484	0.18000367	0.6115556	0.8571496839620946	1.0
5991	Gm20539	0.17996345	0.15174249	0.8571812626517628	1.0
5992	Dlx1as	0.1797221	0.4518834	0.8573707395885541	1.0
5993	Klhl29	0.17944053	0.6484561	0.8575918064016733	1.0
5994	Gm35715	0.17919919	0.55050856	0.8577813011323007	1.0
5995	Gm43113	0.17911874	0.5737662	0.8578444678642876	1.0
5996	Gm11998	0.17907852	0.8226193	0.8578760515716419	1.0
5997	Radx	0.17903829	0.43355304	0.8579076355065041	1.0
5998	Gpr21	0.17899807	0.89869785	0.8579392196688247	1.0
5999	Tbc1d20	0.17891762	0.021988662	0.8580023886756434	1.0
6000	Adk	0.1788774	0.023345944	0.8580339735200425	1.0
6001	Gm15541	0.17883717	0.9178319	0.8580655585917022	1.0
6002	Gm4189	0.17879695	1.5591302	0.858097143890573	1.0
6003	Ager	0.17875671	0.83211106	0.8581287294166055	1.0
6004	Cops2	0.1787165	0.011359307	0.85816031516975	1.0
6005	Gm20633	0.17843492	0.57423466	0.8583814217967467	1.0
6006	Fam129c	0.17843492	0.72405165	0.8583814217967467	1.0
6007	Olfr920	0.1783947	0.36666635	0.8584130093650074	1.0
6008	Igsf9	0.17815335	1.3696171	0.8586025395328442	1.0
6009	Tpm3-rs7	0.17803268	0.08963229	0.8586973076734248	1.0
6010	Dnase1l2	0.17791201	1.204488	0.8587920778499989	1.0
6011	Cog8	0.1778718	0.04591504	0.8588236683610688	1.0
6012	1110013H19Rik	0.17783156	1.2004287	0.8588552590981624	1.0
6013	Gm45356	0.17779134	0.5491311	0.8588868500612299	1.0
6014	D130009I18Rik	0.17779134	0.6807589	0.8588868500612299	1.0
6015	Pde9a	0.17767067	1.110858	0.8589816243057815	1.0
6016	4930512J16Rik	0.17759022	1.0847088	0.8590448082644451	1.0
6017	Ndufa12	0.17750977	0.0005548476	0.8591079931258168	1.0
6018	Arhgef33	0.17750977	1.0308571	0.8591079931258168	1.0
6019	Polr2h	0.17734887	0.018112684	0.8592343655550998	1.0
6020	Traf3ip2	0.17734887	0.19588771	0.8592343655550998	1.0
6021	Chmp4c	0.17726842	1.096968	0.8592975531222192	1.0
6022	Gm30363	0.17694663	0.85231227	0.859550312397973	1.0
6023	Pcdhb18	0.1769064	2.840147	0.8595819083199436	1.0
6024	2410006H16Rik	0.17682596	-0.016828805	0.8596451008383416	1.0
6025	4930547M16Rik	0.17682596	2.4079983	0.8596451008383416	1.0
6026	Gm35551	0.17682596	2.1388195	0.8596451008383416	1.0
6027	AI314278	0.17682596	2.4767783	0.8596451008383416	1.0
6028	Hao1	0.17682596	2.5998535	0.8596451008383416	1.0
6029	Gm11802	0.17682596	2.7590384	0.8596451008383416	1.0
6030	Gm16897	0.17682596	0.26092905	0.8596451008383416	1.0
6031	Plscr2	0.1767455	2.2867181	0.8597082942556844	1.0
6032	E230034D01Rik	0.1767455	2.475298	0.8597082942556844	1.0
6033	Hsd11b2	0.1767455	2.1817536	0.8597082942556844	1.0
6034	Gm10847	0.17666505	1.9831536	0.8597714885715759	1.0
6035	Gm14827	0.17666505	1.9857959	0.8597714885715759	1.0
6036	Gm15287	0.17666505	1.9843998	0.8597714885715759	1.0
6037	Lrguk	0.17666505	2.2270873	0.8597714885715759	1.0
6038	Fam124b	0.17658462	2.020517	0.85983468378562	1.0
6039	Gm44949	0.17658462	2.0423858	0.85983468378562	1.0
6040	Il1rapl2	0.17658462	1.905794	0.85983468378562	1.0
6041	Wtip	0.17658462	2.243262	0.85983468378562	1.0
6042	Ehd2	0.17658462	2.1868265	0.85983468378562	1.0
6043	Marc1	0.17658462	2.201162	0.85983468378562	1.0
6044	1700067K01Rik	0.17650416	1.8931372	0.8598978798974204	1.0
6045	E030037K01Rik	0.17650416	2.0105128	0.8598978798974204	1.0
6046	Srp54b	0.17650416	2.0385065	0.8598978798974204	1.0
6047	1700022H01Rik	0.17650416	1.9877224	0.8598978798974204	1.0
6048	Gm7568	0.17650416	1.9355084	0.8598978798974204	1.0
6049	4930404I05Rik	0.17634326	1.6440175	0.8600242748127048	1.0
6050	Slc12a8	0.17626281	1.8878145	0.8600874736153963	1.0
6051	Gm50335	0.17626281	1.6735699	0.8600874736153963	1.0
6052	Gm14377	0.17626281	1.7004658	0.8600874736153963	1.0
6053	Palmd	0.17626281	1.3278465	0.8600874736153963	1.0
6054	Cers3	0.17626281	1.8391986	0.8600874736153963	1.0
6055	Gm44751	0.17626281	1.6477277	0.8600874736153963	1.0
6056	8430432A02Rik	0.17618236	1.4434389	0.860150673314259	1.0
6057	Ccdc166	0.17618236	0.21708621	0.860150673314259	1.0
6058	A430110L20Rik	0.17614214	0.28527564	0.8601822734996307	1.0
6059	Lmbr1l	0.17481475	0.050651897	0.8612252049250053	1.0
6060	Chac1	0.17421138	0.09210223	0.8616993447839953	1.0
6061	Rnd2	0.17405048	0.34304464	0.8618257905042009	1.0
6062	Phc1	0.17376891	0.102683924	0.862047079033336	1.0
6063	AI661453	0.17376891	0.13371737	0.862047079033336	1.0
6064	Micu1	0.17372869	-0.0008323051	0.8620786925646292	1.0
6065	Megf11	0.17344712	0.5143168	0.8622999934666546	1.0
6066	Gm48855	0.17344712	0.19194654	0.8622999934666546	1.0
6067	Celf2	0.17332645	0.027661752	0.862394840019958	1.0
6068	P3h1	0.17312533	0.18238571	0.8625529220166065	1.0
6069	Slc2a8	0.17256218	0.3995118	0.8629955808707557	1.0
6070	2900093K20Rik	0.17224039	0.21481036	0.8632485481104428	1.0
6071	Ccnl2	0.17167725	0.013388156	0.8636912745034604	1.0
6072	Tmem65	0.17151634	0.0641446	0.8638177756265477	1.0
6073	Iffo1	0.17143591	0.08034581	0.8638810274974281	1.0
6074	Zbtb6	0.171275	0.042448357	0.864007533855876	1.0
6075	Gm35867	0.1711141	0.13135919	0.864134043700591	1.0
6076	H2-Oa	0.17063141	0.07775742	0.8645135941205455	1.0
6077	Gm9888	0.17022917	0.42226297	0.8648299100214668	1.0
6078	Icmt	0.1701085	0.13826585	0.8649248090177021	1.0
6079	Dop1b	0.16998783	0.103686705	0.8650197099619944	1.0
6080	Rps24	0.1697867	0.0032717786	0.8651778825278524	1.0
6081	Gm48099	0.16966604	0.34817252	0.8652727886604026	1.0
6082	Kcnip3	0.16950513	0.2870579	0.8653993331928935	1.0
6083	Gm28229	0.16934423	0.14774583	0.8655258811766668	1.0
6084	2810013P06Rik	0.16934423	0.021317575	0.8655258811766668	1.0
6085	Ccdc137	0.1692638	0.0036759619	0.8655891564617899	1.0
6086	BC037704	0.16870065	0.56390315	0.866032107560939	1.0
6087	Zfp758	0.1686202	0.10798572	0.8660953897279413	1.0
6088	E130310I04Rik	0.1686202	0.6518739	0.8660953897279413	1.0
6089	Ttll11	0.1681375	0.15526094	0.8664751007433622	1.0
6090	Gm20186	0.16781572	0.66711754	0.8667282585467493	1.0
6091	Epn1	0.1677755	0.007031506	0.8667599042339675	1.0
6092	Slc6a20b	0.16685033	0.36536703	0.8674878138835768	1.0
6093	8030474K03Rik	0.16652854	0.18172136	0.8677410262197962	1.0
6094	4933408B17Rik	0.16620675	0.14907177	0.8679942521255041	1.0
6095	Clnkos	0.16572405	0.62908995	0.8683741163710831	1.0
6096	Gm44659	0.16540226	0.19964133	0.8686273760889577	1.0
6097	Zfp985	0.16536203	0.16295013	0.8686590345020441	1.0
6098	Slc22a15	0.16536203	0.122755244	0.8686590345020441	1.0
6099	Adgb	0.16516091	0.5554077	0.8688173297251621	1.0
6100	Col4a4	0.16491957	0.13816756	0.869007290933236	1.0
6101	Nnat	0.1647989	0.049736038	0.8691022743733605	1.0
6102	Brf2	0.1647989	0.06206247	0.8691022743733605	1.0
6103	Gm15788	0.16475867	0.50282556	0.8691339359398975	1.0
6104	Gm32742	0.16459778	0.8391756	0.8692605843038612	1.0
6105	Gm11273	0.16451733	0.50552684	0.8693239097438346	1.0
6106	4930593A02Rik	0.16451733	0.313187	0.8693239097438346	1.0
6107	Nol9	0.1643162	0.062725306	0.8694822270097116	1.0
6108	Gm42743	0.16403463	1.0860682	0.869703879970434	1.0
6109	9430060I03Rik	0.16395418	0.311585	0.8697672112689383	1.0
6110	Zfp579	0.16387373	0.10001115	0.8698305434027804	1.0
6111	Pcdhgb5	0.16379328	0.44055825	0.8698938763715612	1.0
6112	Gm29125	0.16371284	1.1132791	0.8699572101748821	1.0
6113	Mtmr11	0.16371284	1.1418836	0.8699572101748821	1.0
6114	Med29	0.1636324	0.060007706	0.870020544812344	1.0
6115	Lrrc75aos2	0.1636324	0.14437212	0.870020544812344	1.0
6116	Ppp3cb	0.16355194	0.017765997	0.870083880283548	1.0
6117	Arhgef2	0.1633106	0.0044944966	0.8702738916956234	1.0
6118	Gm12689	0.1633106	1.021797	0.8702738916956234	1.0
6119	Lrp11	0.16323015	0.12330522	0.8703372304978064	1.0
6120	Pmel	0.1631497	0.6208354	0.8704005701317368	1.0
6121	Rasip1	0.16306925	0.4588217	0.8704639105970153	1.0
6122	Atp5l	0.16302903	-0.007501919	0.8704955811412856	1.0
6123	Tmtc1	0.1629888	0.40201882	0.8705272518932431	1.0
6124	Hcn3	0.16290835	0.92365855	0.8705905940200211	1.0
6125	Gtf2f2	0.16290835	0.010833103	0.8705905940200211	1.0
6126	Prps2	0.16286813	0.015364945	0.8706222653947417	1.0
6127	Gm49067	0.1625061	0.8921467	0.8709073170981965	1.0
6128	Gm43768	0.1625061	0.44220963	0.8709073170981965	1.0
6129	Gm11630	0.16242567	0.779655	0.8709706641998947	1.0
6130	Ncmap	0.16234522	0.7357338	0.8710340121293494	1.0
6131	A330102I10Rik	0.16234522	0.744946	0.8710340121293494	1.0
6132	Accs	0.16230498	-0.025414225	0.8710656864043607	1.0
6133	Ahrr	0.16226476	0.8174117	0.8710973608861614	1.0
6134	Rev1	0.16210386	0.00786368	0.8712240608802603	1.0
6135	1700028K03Rik	0.16210386	0.64599156	0.8712240608802603	1.0
6136	4933430I17Rik	0.16210386	0.66390824	0.8712240608802603	1.0
6137	Gm17753	0.16210386	0.7499227	0.8712240608802603	1.0
6138	4933428G20Rik	0.16202343	0.70445687	0.8712874121167486	1.0
6139	Nectin2	0.16202343	0.0065443194	0.8712874121167486	1.0
6140	Gm50012	0.16186252	0.24454433	0.8714141170666075	1.0
6141	Ppm1k	0.16186252	0.7866282	0.8714141170666075	1.0
6142	Gm14302	0.16186252	1.5771586	0.8714141170666075	1.0
6143	Fbxl7	0.16170162	0.46421131	0.8715408253163137	1.0
6144	Slc23a4	0.16162118	0.42016137	0.8716041806776115	1.0
6145	Hoxaas2	0.16162118	0.4033291	0.8716041806776115	1.0
6146	Gm4787	0.16162118	1.4743514	0.8716041806776115	1.0
6147	Tenm2	0.16162118	1.5220511	0.8716041806776115	1.0
6148	Mlf1	0.16154073	1.3681195	0.8716675368626732	1.0
6149	Magi1	0.16146028	1.0988233	0.8717308938710994	1.0
6150	Vmn1r88	0.16146028	1.3228469	0.8717308938710994	1.0
6151	Fcer2a	0.16137983	1.3248657	0.8717942517024909	1.0
6152	Gm26852	0.16137983	1.005187	0.8717942517024909	1.0
6153	Gm45507	0.16137983	1.1292877	0.8717942517024909	1.0
6154	Grpr	0.16137983	1.281524	0.8717942517024909	1.0
6155	Gucy1b1	0.16129938	1.3037345	0.8718576103564483	1.0
6156	Dnajc10	0.16129938	0.013093675	0.8718576103564483	1.0
6157	Anxa11os	0.16121893	0.65154576	0.8719209698325722	1.0
6158	C230066G23Rik	0.16113849	1.1268806	0.8719843301304633	1.0
6159	Tes3-ps	0.16113849	1.154747	0.8719843301304633	1.0
6160	Filip1	0.16113849	0.3304693	0.8719843301304633	1.0
6161	Gm39929	0.16105804	1.0778927	0.872047691249722	1.0
6162	Duox1	0.16097759	0.66090757	0.8721110531899491	1.0
6163	Gm47079	0.16089714	0.9959996	0.872174415950745	1.0
6164	Gm47806	0.16089714	0.9241609	0.872174415950745	1.0
6165	Mcub	0.16089714	0.85013986	0.872174415950745	1.0
6166	Gcnt4	0.16073625	0.55505776	0.8723011439324453	1.0
6167	Sptlc1	0.16073625	0.07226091	0.8723011439324453	1.0
6168	9130016M20Rik	0.16057535	0.93538225	0.8724278751916273	1.0
6169	Nnt	0.16057535	0.1352568	0.8724278751916273	1.0
6170	6720489N17Rik	0.16053513	0.46458125	0.8724595585181548	1.0
6171	St3gal6	0.160334	3.1473148	0.8726179782186868	1.0
6172	9630014M24Rik	0.160334	3.789167	0.8726179782186868	1.0
6173	9430085M18Rik	0.160334	3.444367	0.8726179782186868	1.0
6174	B230359F08Rik	0.160334	3.648326	0.8726179782186868	1.0
6175	Gm16553	0.160334	3.5958698	0.8726179782186868	1.0
6176	1110017D15Rik	0.16025355	2.7421966	0.8726813475296514	1.0
6177	4930590L20Rik	0.16025355	2.9603481	0.8726813475296514	1.0
6178	Cnih3	0.16025355	2.9889627	0.8726813475296514	1.0
6179	Aanat	0.16025355	2.7617745	0.8726813475296514	1.0
6180	Cym	0.16025355	2.8550215	0.8726813475296514	1.0
6181	Gm32913	0.16025355	2.6863909	0.8726813475296514	1.0
6182	Prm1	0.16025355	2.7973487	0.8726813475296514	1.0
6183	4930412F09Rik	0.1601731	2.4198835	0.8727447176575892	1.0
6184	Gm10561	0.1601731	2.4091022	0.8727447176575892	1.0
6185	P4ha2	0.1601731	2.5420952	0.8727447176575892	1.0
6186	1700015H07Rik	0.1601731	2.5210729	0.8727447176575892	1.0
6187	9830144P21Rik	0.16009265	2.4766471	0.8728080886021005	1.0
6188	Gm21885	0.16009265	2.4934468	0.8728080886021005	1.0
6189	Tmprss9	0.16009265	2.1683722	0.8728080886021005	1.0
6190	4933405D12Rik	0.16009265	2.4481728	0.8728080886021005	1.0
6191	A330084C13Rik	0.16009265	2.1083918	0.8728080886021005	1.0
6192	Oxtr	0.16009265	2.4798808	0.8728080886021005	1.0
6193	Hipk4	0.16009265	2.4927082	0.8728080886021005	1.0
6194	Gpr45	0.16009265	2.5523827	0.8728080886021005	1.0
6195	Gm42450	0.16009265	2.3143537	0.8728080886021005	1.0
6196	Gm30873	0.1600122	1.2916651	0.8728714603627856	1.0
6197	Gm2115	0.1600122	2.11271	0.8728714603627856	1.0
6198	Six3	0.1600122	2.2686439	0.8728714603627856	1.0
6199	Olfr267	0.1600122	1.3709627	0.8728714603627856	1.0
6200	1700094D03Rik	0.15989153	0.061536938	0.8729665195332653	1.0
6201	Cadm3	0.15969041	0.40534046	0.8731249555592726	1.0
6202	Zfp607a	0.15969041	0.031502508	0.8731249555592726	1.0
6203	Cstdc5	0.15936862	-0.6392318	0.8733784637825683	1.0
6204	Prpf38a	0.15920772	0.027687972	0.873505222771275	1.0
6205	Snhg10	0.15912727	0.23786303	0.8735686034834937	1.0
6206	Pde4a	0.15908705	0.0020579493	0.8736002941438947	1.0
6207	Kif7	0.15832278	0.1474423	0.8742024551654557	1.0
6208	Klc4	0.1581619	0.106442206	0.8743292352031858	1.0
6209	Rcor2	0.15739763	0.15306905	0.8749314843871177	1.0
6210	Galns	0.1570356	0.12332383	0.8752167856248498	1.0
6211	Gng3	0.15699539	0.33918726	0.8752484867642637	1.0
6212	Naga	0.15691493	0.10501242	0.8753118896436239	1.0
6213	H2-T24	0.15659314	0.05828731	0.8755655091608273	1.0
6214	Gm14410	0.15639202	0.20657521	0.8757240278507558	1.0
6215	Gm5544	0.15627135	0.29300904	0.875819141458437	1.0
6216	Snap47	0.15623112	-0.02301389	0.8758508463929845	1.0
6217	Wdr13	0.15598978	0.093319096	0.8760410801826308	1.0
6218	Fbxo30	0.15594955	0.049537092	0.8760727865108315	1.0
6219	Acr	0.15594955	0.49587113	0.8760727865108315	1.0
6220	Ap4b1	0.15582888	0.12981513	0.8761679066885926	1.0
6221	Miga2	0.15574843	0.058412675	0.8762313211342314	1.0
6222	Jazf1	0.15538642	0.000524364	0.8765166959666454	1.0
6223	Sort1	0.15526573	0.07590847	0.8766118244800468	1.0
6224	Zpbp	0.15514506	0.09368995	0.876706954775827	1.0
6225	2610027K06Rik	0.1550244	0.24439013	0.876802086852634	1.0
6226	Acad9	0.15494394	0.07364959	0.8768655092259638	1.0
6227	D530033B14Rik	0.15494394	0.09537838	0.8768655092259638	1.0
6228	Gm42889	0.1547026	0.17614202	0.8770557810877466	1.0
6229	Etfdh	0.15462215	0.046123676	0.8771192066209365	1.0
6230	Zbtb46	0.15450148	0.31902784	0.8772143463999026	1.0
6231	Dolk	0.15446125	0.11748619	0.8772460600538059	1.0
6232	N4bp2	0.15446125	0.013985776	0.8772460600538059	1.0
6233	Gm11808	0.15361655	0.018060934	0.8779120922249889	1.0
6234	Slc25a43	0.15333498	0.039693836	0.8781341221784974	1.0
6235	Arhgef9	0.15325452	0.1120471	0.8781975610695618	1.0
6236	Slc9a6	0.1530534	0.07427746	0.878356161718251	1.0
6237	Skp1a	0.15273161	0.011666147	0.8786099329084625	1.0
6238	Wdr19	0.15269138	0.16323234	0.8786416551847513	1.0
6239	Gm41561	0.15232937	0.63120633	0.8789271644329432	1.0
6240	Dsel	0.15220869	0.16147459	0.8790223376830661	1.0
6241	Bloc1s6os	0.15208802	0.26114494	0.8791175126812959	1.0
6242	Zfp189	0.15184668	0.11134336	0.8793078679166598	1.0
6243	Trak2	0.15152489	0.065998085	0.8795616857471076	1.0
6244	Gm28707	0.15148465	0.47088158	0.8795934138466571	1.0
6245	Art4	0.15144444	0.15322144	0.879625142139538	1.0
6246	Gm29282	0.15112264	0.4873154	0.8798789754364958	1.0
6247	Cript	0.15088129	0.023411619	0.8800693585115755	1.0
6248	Myl4	0.15059972	0.18073422	0.8802914808607477	1.0
6249	9230116N13Rik	0.15027793	0.23719132	0.8805453465067445	1.0
6250	Taf1c	0.15019748	0.14469685	0.8806088148375097	1.0
6251	Mrpl21	0.15019748	-0.007080438	0.8806088148375097	1.0
6252	4930509H03Rik	0.15003659	0.1232441	0.8807357537993488	1.0
6253	Mrnip	0.14999636	0.039118424	0.8807674890187467	1.0
6254	Gimap9	0.1499159	-0.02391802	0.8808309600319171	1.0
6255	Fam122a	0.14979523	0.04071491	0.8809261679868561	1.0
6256	Fbf1	0.14971478	0.1968439	0.8809896409130188	1.0
6257	Gm15396	0.14963435	0.23659703	0.8810531146036756	1.0
6258	Ampd3	0.1495539	0.65519047	0.8811165890584249	1.0
6259	Atp6v0d1	0.14939299	0.03232953	0.8812435402585949	1.0
6260	Rita1	0.14935277	0.18257073	0.8812752785355675	1.0
6261	Slc10a1	0.14931254	0.6929686	0.881307017003212	1.0
6262	Gm16549	0.14923209	0.2750806	0.8813704945103152	1.0
6263	Gm1673	0.14919187	0.48450622	0.8814022335496736	1.0
6264	Gm4107	0.14915165	0.38394144	0.8814339727795029	1.0
6265	Prkcg	0.14895053	0.4350273	0.8815926717839546	1.0
6266	Nlrc4	0.14874941	0.16450945	0.8817513755426463	1.0
6267	Gm13274	0.14858851	0.19016264	0.8818783419684338	1.0
6268	Pop1	0.14846784	0.12710965	0.8819735687799852	1.0
6269	Gm20075	0.14846784	0.8682216	0.8819735687799852	1.0
6270	Tmem220	0.14818627	0.21571869	0.8821957713061036	1.0
6271	Fzd7	0.14810582	0.47376102	0.8822592594458288	1.0
6272	Gm13594	0.1480656	0.8343888	0.8822910037993889	1.0
6273	Gm2237	0.14770357	0.10781479	0.8825767114833081	1.0
6274	Otud5	0.14762312	0.021681333	0.882640204155761	1.0
6275	Gm26532	0.1475829	0.011953603	0.8826719507747807	1.0
6276	Morn4	0.1475829	0.8095742	0.8826719507747807	1.0
6277	Ccdc150	0.14750245	0.6358217	0.8827354445781547	1.0
6278	AI413582	0.14734155	0.0018013701	0.8828624344448354	1.0
6279	Glp1r	0.14726111	0.62394065	0.882925930507338	1.0
6280	Icos	0.14718066	0.6565289	0.8829894273220795	1.0
6281	4631405J19Rik	0.14714043	1.0800481	0.8830211760114142	1.0
6282	Cdiptos	0.14701976	0.621684	0.8831164232066708	1.0
6283	2510017J16Rik	0.14697954	0.21035984	0.8831481726473398	1.0
6284	AI463229	0.14693931	0.5844044	0.8831799222757165	1.0
6285	Ccl28	0.14673819	1.1051325	0.88333867323146	1.0
6286	Ptpn14	0.14665774	1.0764847	0.8834021749259534	1.0
6287	Runx1t1	0.14649685	1.1588409	0.8835291805622077	1.0
6288	Jam3	0.14645661	0.17456149	0.8835609324391588	1.0
6289	Ptgs2os	0.14637618	0.4192188	0.8836244367541739	1.0
6290	Gm10643	0.14629573	0.47934455	0.8836879418170046	1.0
6291	Afm	0.14629573	0.5302239	0.8836879418170046	1.0
6292	Mmp28	0.1462555	0.9490877	0.8837196946287251	1.0
6293	Zfp740	0.1462555	0.0339654	0.8837196946287251	1.0
6294	Pp2d1	0.1462555	1.0457749	0.8837196946287251	1.0
6295	4933427D14Rik	0.14621527	0.36905673	0.8837514476272487	1.0
6296	Gm43689	0.14617506	0.90445614	0.883783200812525	1.0
6297	Safb2	0.14617506	-0.0019845157	0.883783200812525	1.0
6298	4930507D05Rik	0.14617506	0.8875106	0.883783200812525	1.0
6299	Efhc2	0.1460946	0.74989027	0.8838467077431349	1.0
6300	Evi5l	0.14605437	0.19928452	0.8838784614883679	1.0
6301	2410080I02Rik	0.14601415	0.84913796	0.8839102154201527	1.0
6302	Gm36486	0.14585325	0.75196487	0.8840372330118025	1.0
6303	Lsm14a	0.14581303	0.02699592	0.8840689878755913	1.0
6304	Arhgef10	0.14569236	0.7793609	0.8841642535842564	1.0
6305	Cntf	0.14569236	0.85171235	0.8841642535842564	1.0
6306	Slc46a1	0.14569236	0.7741509	0.8841642535842564	1.0
6307	Rbm8a2	0.14561191	0.7603137	0.8842277649872791	1.0
6308	Pagr1a	0.14549124	1.6532855	0.8843230334866763	1.0
6309	Sh3yl1	0.14545101	0.6438664	0.8843547900249044	1.0
6310	Mamdc4	0.14545101	0.7062256	0.8843547900249044	1.0
6311	Gm31834	0.14537056	0.69843	0.8844183036587022	1.0
6312	Naa11	0.14533034	1.6826025	0.8844500607541714	1.0
6313	Spatc1l	0.14533034	1.671916	0.8844500607541714	1.0
6314	Gm48689	0.14529012	0.6540614	0.8844818180352871	1.0
6315	Phactr1	0.14524989	2.035976	0.8845135755019989	1.0
6316	Fkbp8	0.14520967	0.010683578	0.8845453331542565	1.0
6317	Hnrnph1	0.14512922	0.003667437	0.8846088490152084	1.0
6318	Gm31805	0.145089	1.401011	0.8846406072238018	1.0
6319	Ptprk	0.145089	1.5537958	0.8846406072238018	1.0
6320	Gm1647	0.145089	1.3124202	0.8846406072238018	1.0
6321	Muc5b	0.14504877	0.54179835	0.88467236561774	1.0
6322	Tbc1d9	0.14504877	0.41186097	0.88467236561774	1.0
6323	Gm26636	0.14500855	1.606838	0.8847041241969724	1.0
6324	Epha10	0.14500855	1.2937138	0.8847041241969724	1.0
6325	Fcgr4	0.14500855	1.421379	0.8847041241969724	1.0
6326	Syt1	0.14500855	1.9554751	0.8847041241969724	1.0
6327	Lypd6	0.14496832	0.38580316	0.8847358829614489	1.0
6328	G730013B05Rik	0.1449281	1.4735352	0.8847676419111192	1.0
6329	Brsk2	0.1449281	1.3696729	0.8847676419111192	1.0
6330	Tmbim7	0.1449281	1.017212	0.8847676419111192	1.0
6331	Gm9920	0.14488788	0.34692955	0.8847994010459329	1.0
6332	Dpep2nb	0.14484765	1.2213929	0.8848311603658396	1.0
6333	Mfsd7a	0.14484765	1.2320231	0.8848311603658396	1.0
6334	Igdcc4	0.1447672	1.3025179	0.8848946795607315	1.0
6335	C030014I23Rik	0.1447672	1.3254063	0.8848946795607315	1.0
6336	Spsb1	0.1447672	1.2553484	0.8848946795607315	1.0
6337	Prdm8	0.1447672	1.2483313	0.8848946795607315	1.0
6338	Mcc	0.1447672	1.0756121	0.8848946795607315	1.0
6339	Gm12762	0.1447672	1.2048601	0.8848946795607315	1.0
6340	Gm48283	0.14468676	1.4316212	0.8849581994953921	1.0
6341	Gm17201	0.1446063	1.2554907	0.885021720169419	1.0
6342	Gm26679	0.14452586	1.1464133	0.8850852415824098	1.0
6343	Pnpla3	0.14452586	1.1820399	0.8850852415824098	1.0
6344	Cdkl1	0.14452586	0.9499461	0.8850852415824098	1.0
6345	Zscan20	0.14436495	0.23625624	0.8852122866236726	1.0
6346	Ppnr	0.1442845	1.0278776	0.8852758102511397	1.0
6347	Gm26787	0.14424428	-0.013170941	0.8853075723414059	1.0
6348	Ppip5k2	0.14412361	0.017117215	0.8854028597177321	1.0
6349	F930017D23Rik	0.14384204	21.122223	0.8856252033716107	1.0
6350	Hnf4a	0.14384204	20.837729	0.8856252033716107	1.0
6351	Gm16741	0.14384204	21.547836	0.8856252033716107	1.0
6352	Slc27a6	0.14384204	21.107399	0.8856252033716107	1.0
6353	Ly6i	0.14384204	21.30504	0.8856252033716107	1.0
6354	Gm48623	0.14384204	20.900679	0.8856252033716107	1.0
6355	Gm47257	0.14384204	21.180798	0.8856252033716107	1.0
6356	Gm48727	0.14384204	21.202454	0.8856252033716107	1.0
6357	Cmbl	0.14384204	21.256733	0.8856252033716107	1.0
6358	Gh	0.14384204	20.97182	0.8856252033716107	1.0
6359	Platr6	0.14384204	21.281265	0.8856252033716107	1.0
6360	Gm47903	0.14384204	21.156488	0.8856252033716107	1.0
6361	Vmn1r183	0.14384204	21.279062	0.8856252033716107	1.0
6362	Optc	0.14384204	20.969624	0.8856252033716107	1.0
6363	Rapgefl1	0.14384204	21.105711	0.8856252033716107	1.0
6364	Mettl7a2	0.14384204	20.903847	0.8856252033716107	1.0
6365	1700120B22Rik	0.14384204	20.979742	0.8856252033716107	1.0
6366	Pla2g10	0.14384204	21.138866	0.8856252033716107	1.0
6367	Olfr739	0.14384204	20.891651	0.8856252033716107	1.0
6368	Kcnj15	0.14384204	21.160149	0.8856252033716107	1.0
6369	Loxl1	0.14384204	20.86207	0.8856252033716107	1.0
6370	Gm32688	0.14384204	21.29119	0.8856252033716107	1.0
6371	Ndn	0.14384204	20.883995	0.8856252033716107	1.0
6372	Frk	0.14384204	20.672628	0.8856252033716107	1.0
6373	Slfn5os	0.14384204	21.06414	0.8856252033716107	1.0
6374	1700041G16Rik	0.14384204	20.942549	0.8856252033716107	1.0
6375	Olfm2	0.14384204	21.349632	0.8856252033716107	1.0
6376	5830468F06Rik	0.14384204	20.955215	0.8856252033716107	1.0
6377	Gm48747	0.14384204	20.94771	0.8856252033716107	1.0
6378	Nrn1l	0.14384204	20.844366	0.8856252033716107	1.0
6379	Gucy1b2	0.14384204	20.875559	0.8856252033716107	1.0
6380	Gm11205	0.14384204	21.123638	0.8856252033716107	1.0
6381	1700029H14Rik	0.14384204	21.088741	0.8856252033716107	1.0
6382	Slc2a5	0.14384204	21.2675	0.8856252033716107	1.0
6383	Spata9	0.14384204	20.765669	0.8856252033716107	1.0
6384	Pou6f2	0.14384204	20.848896	0.8856252033716107	1.0
6385	Clec2f	0.14384204	20.705107	0.8856252033716107	1.0
6386	Skint5	0.14384204	20.698717	0.8856252033716107	1.0
6387	2700054A10Rik	0.14384204	21.138472	0.8856252033716107	1.0
6388	Gm44287	0.14384204	20.77805	0.8856252033716107	1.0
6389	Gm15395	0.14384204	21.246187	0.8856252033716107	1.0
6390	Khdrbs2	0.14384204	21.05691	0.8856252033716107	1.0
6391	Ybx2	0.14384204	20.445341	0.8856252033716107	1.0
6392	Gm35363	0.14384204	21.19855	0.8856252033716107	1.0
6393	Rgs5	0.14384204	21.14692	0.8856252033716107	1.0
6394	Clip3	0.14384204	20.84859	0.8856252033716107	1.0
6395	Rsph14	0.14384204	20.631903	0.8856252033716107	1.0
6396	Gm26788	0.14384204	21.061962	0.8856252033716107	1.0
6397	Gata6	0.14384204	20.969847	0.8856252033716107	1.0
6398	Gm47248	0.14384204	21.051184	0.8856252033716107	1.0
6399	Gm21859	0.14384204	20.951353	0.8856252033716107	1.0
6400	Nrxn2	0.14384204	21.596643	0.8856252033716107	1.0
6401	Gm37267	0.14384204	21.235926	0.8856252033716107	1.0
6402	Manbal	0.14364092	0.0008169451	0.8857840257817897	1.0
6403	Gm20275	0.14364092	0.019733552	0.8857840257817897	1.0
6404	Gm16196	0.14356047	0.06429075	0.8858475560309459	1.0
6405	Coa4	0.14335935	0.07896787	0.886006384863024	1.0
6406	Pdxk	0.1432789	0.059430137	0.8860699176784732	1.0
6407	Gas2l1	0.14319846	0.16484155	0.886133451226243	1.0
6408	Dis3l	0.14303756	-0.0055931713	0.8862605205171328	1.0
6409	Zfp273	0.14287665	0.38416246	0.8863875927324713	1.0
6410	1700126G02Rik	0.14191128	0.22091854	0.8871500872574546	1.0
6411	Slc35e2	0.14175038	0.049783424	0.887277179853694	1.0
6412	Zfp184	0.1413079	0.0765231	0.8876266994298867	1.0
6413	Tmem159	0.14042298	-0.009444851	0.888325804077448	1.0
6414	Vps11	0.14026208	0.07578573	0.888452923363278	1.0
6415	Camta2	0.14014141	0.0053102328	0.8885482647104971	1.0
6416	Ppp2r5b	0.13990006	0.28229722	0.8887389522406433	1.0
6417	Crtc2	0.1398196	0.040063445	0.8888025161820153	1.0
6418	Slc30a5	0.13949782	0.0019468243	0.8890567790933659	1.0
6419	Kansl3	0.1394576	-0.021008726	0.8890885627603622	1.0
6420	Rps13	0.13921624	0.0009841124	0.8892792685047404	1.0
6421	Zfp341	0.13837154	0.2578471	0.8899467889990242	1.0
6422	Golt1b	0.13829109	0.029414147	0.8900103664562111	1.0
6423	Nudt18	0.13813019	0.08343092	0.890137523492152	1.0
6424	Ube2z	0.13792907	0.04829966	0.8902964737608537	1.0
6425	Lin37	0.13784863	0.06312239	0.8903600551033252	1.0
6426	Il31ra	0.13776818	0.33890542	0.8904236371509	1.0
6427	A230056P14Rik	0.13724525	0.055291064	0.8908369376191534	1.0
6428	Gm16045	0.13724525	0.35762942	0.8908369376191534	1.0
6429	Commd9	0.13720503	0.09285507	0.8908687311929104	1.0
6430	Pwwp2b	0.13716482	0.19905503	0.8909005249421359	1.0
6431	Cwc25	0.13700391	0.02066031	0.8910277016927124	1.0
6432	Zfp773	0.13692346	0.3219124	0.8910912911194987	1.0
6433	Cxcl2	0.13684301	0.574151	0.8911548812467454	1.0
6434	Pak4	0.13668212	0.04947226	0.8912820636010039	1.0
6435	Nckap5	0.13664189	0.34386477	0.8913138596267252	1.0
6436	Emc6	0.13644077	0.026419088	0.8914728423757473	1.0
6437	Gm36279	0.13591786	0.14986451	0.8918862179250338	1.0
6438	Gm10778	0.13587764	0.20118125	0.8919180172625933	1.0
6439	4930558J18Rik	0.13571674	0.28430372	0.8920452163503497	1.0
6440	Gm19325	0.13563628	0.12607457	0.8921088169360317	1.0
6441	Rbm10	0.13555583	0.044877626	0.8921724182157109	1.0
6442	Bin3	0.13535471	0.024426395	0.892331424448495	1.0
6443	Phf1	0.13527428	0.31345874	0.8923950281539823	1.0
6444	Ccpg1	0.13523404	0.0046742084	0.8924268302663182	1.0
6445	Ltbp3	0.13507316	0.47065753	0.8925540404450988	1.0
6446	Gm17259	0.1348318	0.063482165	0.892744860896023	1.0
6447	Abcb9	0.1348318	0.072492905	0.892744860896023	1.0
6448	Megf8	0.13455023	0.05763271	0.8929674926029176	1.0
6449	Tmx2	0.13434911	0.041321542	0.8931265204157696	1.0
6450	Gm46332	0.13426866	0.50222236	0.8931901327444428	1.0
6451	Thbs1	0.13410777	0.015238243	0.893317359462764	1.0
6452	3300002I08Rik	0.13394687	0.12261812	0.8934445889263565	1.0
6453	9130230N09Rik	0.13386641	0.26060984	0.8935082046866185	1.0
6454	Secisbp2	0.13314238	0.024288435	0.8940807773101705	1.0
6455	BC049715	0.13306193	0.43374994	0.8941443999032836	1.0
6456	Grm4	0.13265969	0.48110837	0.8944625230766706	1.0
6457	Ttll1	0.13265969	0.1528202	0.8944625230766706	1.0
6458	Gm26879	0.13257924	0.39698344	0.8945261497500807	1.0
6459	Shcbp1l	0.1324988	0.30727932	0.8945897771021245	1.0
6460	Wdr17	0.13241835	0.5234772	0.8946534051323973	1.0
6461	Gm11999	0.1323379	1.1141192	0.8947170338404946	1.0
6462	Gm35239	0.13225745	0.54646444	0.8947806632260119	1.0
6463	Sdk2	0.13225745	0.9766332	0.8947806632260119	1.0
6464	Lyrm1	0.13225745	0.059382282	0.8947806632260119	1.0
6465	Ccr9	0.13209654	0.27881613	0.8949079240276878	1.0
6466	Mia2	0.13205633	-0.007559335	0.8949397396508622	1.0
6467	Gm50322	0.1318552	0.26784578	0.8950988203007358	1.0
6468	Bbs1	0.13161387	0.82879543	0.8952897226487129	1.0
6469	Hars2	0.13157363	0.0763903	0.8953215402965601	1.0
6470	A430057M04Rik	0.13153341	0.34131217	0.895353358112801	1.0
6471	3632454L22Rik	0.13145296	0.8216209	0.8954169942502624	1.0
6472	Gm43403	0.13145296	0.28154498	0.8954169942502624	1.0
6473	Rsl1	0.13137251	0.015317806	0.8954806310606925	1.0
6474	AI182371	0.13137251	0.80751544	0.8954806310606925	1.0
6475	Sh3pxd2b	0.13113117	0.30942923	0.8956715455257468	1.0
6476	Gm14154	0.13097027	0.76925725	0.8957988251932055	1.0
6477	Akap14	0.13097027	0.6277267	0.8957988251932055	1.0
6478	Gm28535	0.13097027	0.38345098	0.8957988251932055	1.0
6479	Frs3	0.13080937	0.6899025	0.895926107542824	1.0
6480	Gm34276	0.13076915	-0.10960626	0.8959579285489365	1.0
6481	Il5ra	0.13072893	0.6492779	0.8959897497224311	1.0
6482	Arg1	0.13064848	0.6043545	0.8960533925713636	1.0
6483	Lct	0.13048758	0.5540832	0.8961806802755857	1.0
6484	Akr1c18	0.13048758	-0.62747335	0.8961806802755857	1.0
6485	Ccdc60	0.13032669	1.25454	0.8963079706522512	1.0
6486	Gm17749	0.13024624	0.48049223	0.8963716168417378	1.0
6487	Tdo2	0.13024624	1.0987686	0.8963716168417378	1.0
6488	Tmem205	0.130206	-0.003960823	0.8964034401865926	1.0
6489	Bag4	0.130206	0.04275372	0.8964034401865926	1.0
6490	Deup1	0.13008533	0.99938965	0.8964989112209947	1.0
6491	Bmp1	0.129844	0.4772943	0.896689857784514	1.0
6492	Gm12703	0.12976354	0.95241153	0.8967535079693031	1.0
6493	Fam241b	0.12976354	0.97725123	0.8967535079693031	1.0
6494	Gm50020	0.12972333	0.124692686	0.8967853333108978	1.0
6495	Prkag2os1	0.12968309	0.87027633	0.8968171588185584	1.0
6496	Stfa2l1	0.12968309	-0.083482966	0.8968171588185584	1.0
6497	Heatr4	0.12968309	0.93948513	0.8968171588185584	1.0
6498	Heph	0.12968309	1.0104015	0.8968171588185584	1.0
6499	Olfml3	0.12968309	0.8866307	0.8968171588185584	1.0
6500	Gm16892	0.12968309	0.9097666	0.8968171588185584	1.0
6501	Stk32c	0.12960264	0.4389091	0.8968808103318751	1.0
6502	1810073O08Rik	0.12960264	1.0335332	0.8968808103318751	1.0
6503	Aldh3b1	0.12960264	0.8729586	0.8968808103318751	1.0
6504	Zfp442	0.12952219	0.2316335	0.8969444625088479	1.0
6505	Gm14211	0.12952219	0.8257127	0.8969444625088479	1.0
6506	Dnajb5	0.12952219	0.8400298	0.8969444625088479	1.0
6507	Gm42161	0.12944175	0.8426304	0.8970081153490719	1.0
6508	Tmem56	0.1293613	0.7392709	0.8970717688521421	1.0
6509	Gipc3	0.12911995	0.76891345	0.897262733334379	1.0
6510	3222401L13Rik	0.12903951	0.63813704	0.897326389484783	1.0
6511	Gstt1	0.12903951	-0.013477221	0.897326389484783	1.0
6512	Gm10603	0.12895906	0.0157327	0.8973900462960078	1.0
6513	Mapk13	0.12887861	0.10289742	0.8974537037676481	1.0
6514	Nccrp1	0.12887861	2.0382438	0.8974537037676481	1.0
6515	Podn	0.12887861	1.9664901	0.8974537037676481	1.0
6516	Fbxo15	0.12887861	2.0927405	0.8974537037676481	1.0
6517	Gm27022	0.12887861	2.008916	0.8974537037676481	1.0
6518	Gm9530	0.12887861	2.5666757	0.8974537037676481	1.0
6519	Dpep2-1	0.12879816	0.63960767	0.8975173618992989	1.0
6520	Edn3	0.12879816	2.228248	0.8975173618992989	1.0
6521	Aire	0.12879816	2.278035	0.8975173618992989	1.0
6522	Gm26558	0.12879816	2.07402	0.8975173618992989	1.0
6523	Gm49077	0.1287177	0.5083925	0.8975810206905549	1.0
6524	Gm20005	0.1287177	1.8899615	0.8975810206905549	1.0
6525	Cyfip1	0.1287177	0.035590313	0.8975810206905549	1.0
6526	Mgam	0.1287177	2.096337	0.8975810206905549	1.0
6527	B430212C06Rik	0.1287177	1.7573293	0.8975810206905549	1.0
6528	Gm15318	0.12863727	1.8130902	0.8976446801410111	1.0
6529	Ccdc146	0.12863727	1.8218279	0.8976446801410111	1.0
6530	Gm36608	0.12863727	0.106686905	0.8976446801410111	1.0
6531	Gm30934	0.12863727	1.7653847	0.8976446801410111	1.0
6532	Stard13	0.12863727	1.9318295	0.8976446801410111	1.0
6533	Gm43566	0.12863727	1.7217389	0.8976446801410111	1.0
6534	Sag	0.12859704	0.08989525	0.8976765101133126	1.0
6535	Il13ra1	0.12855682	1.8295127	0.8977083402502621	1.0
6536	4930449C09Rik	0.12855682	1.5979948	0.8977083402502621	1.0
6537	Gm50092	0.12855682	1.4475262	0.8977083402502621	1.0
6538	Sbspon	0.12855682	1.7261457	0.8977083402502621	1.0
6539	Gm41442	0.12855682	1.7536755	0.8977083402502621	1.0
6540	Gm44992	0.12855682	1.173269	0.8977083402502621	1.0
6541	Gm49745	0.12855682	1.514096	0.8977083402502621	1.0
6542	Gm16104	0.12855682	1.7451777	0.8977083402502621	1.0
6543	Syde1	0.12855682	1.4982079	0.8977083402502621	1.0
6544	Cfap126	0.12855682	1.5874	0.8977083402502621	1.0
6545	Pcp4l1	0.12855682	1.5873879	0.8977083402502621	1.0
6546	Gm38102	0.12855682	1.623526	0.8977083402502621	1.0
6547	Sh2d4a	0.12855682	1.670805	0.8977083402502621	1.0
6548	Gm43258	0.12855682	1.5635937	0.8977083402502621	1.0
6549	Gm13528	0.12847637	1.3982852	0.8977720010179029	1.0
6550	Hoxa11os	0.12847637	1.542683	0.8977720010179029	1.0
6551	Sgpp2	0.12847637	1.5563388	0.8977720010179029	1.0
6552	Ppp1r42	0.12847637	1.6220211	0.8977720010179029	1.0
6553	Macrod2os1	0.12847637	1.59458	0.8977720010179029	1.0
6554	Morn5	0.12847637	1.5175279	0.8977720010179029	1.0
6555	C330024C12Rik	0.12847637	1.4695284	0.8977720010179029	1.0
6556	Sult2a2	0.12839592	1.320461	0.8978356624435283	1.0
6557	Ano1	0.12839592	1.3807578	0.8978356624435283	1.0
6558	Fam20c	0.12839592	1.2714049	0.8978356624435283	1.0
6559	Gm10277	0.12839592	1.4054368	0.8978356624435283	1.0
6560	Eif2d	0.1283557	0.016277334	0.8978674934029585	1.0
6561	Zfp697	0.12831546	1.2116839	0.8978993245267329	1.0
6562	C030010L15Rik	0.12831546	0.9703696	0.8978993245267329	1.0
6563	Gpd1	0.12823501	1.2869608	0.8979629872671117	1.0
6564	Gm10964	0.12823501	0.98770076	0.8979629872671117	1.0
6565	Gm26876	0.12823501	1.2830306	0.8979629872671117	1.0
6566	A530084C06Rik	0.12823501	1.0191376	0.8979629872671117	1.0
6567	Mmgt1	0.12807412	-0.022039512	0.8980903147177703	1.0
6568	Mgst3	0.12799367	0.12104602	0.8981539794272397	1.0
6569	Nip7	0.12767188	0.019877976	0.8984086448165949	1.0
6570	Gm30881	0.12698807	0.16878136	0.8989498434767963	1.0
6571	Pxylp1	0.12694784	0.15306108	0.8989816801581282	1.0
6572	Pcgf3	0.12590201	0.005112597	0.89980949078685	1.0
6573	Bbs12	0.12574111	0.08641509	0.8999368559656675	1.0
6574	Gm17018	0.12570089	-0.013700216	0.8999686976631237	1.0
6575	Gm16845	0.12549977	0.016086522	0.9001279085643799	1.0
6576	Mcoln1	0.12509753	0.09500379	0.9004463424164854	1.0
6577	Tex9	0.12509753	0.13165367	0.9004463424164854	1.0
6578	Mrm2	0.124936625	0.0687705	0.9005737204468491	1.0
6579	Taco1os	0.12445394	0.24749671	0.9009558698883877	1.0
6580	Gm49417	0.12429304	0.006046841	0.9010832581415615	1.0
6581	Gale	0.12421259	0.072892554	0.9011469532236961	1.0
6582	Ccdc115	0.12417237	0.006653078	0.9011788010034727	1.0
6583	Gm17090	0.12413214	0.14927252	0.9012106489423214	1.0
6584	Dph7	0.123569004	0.06506155	0.9016565367603403	1.0
6585	A630001O12Rik	0.12340811	0.22641145	0.9017839389850526	1.0
6586	6430590A07Rik	0.122925416	0.05214526	0.902166160824548	1.0
6587	Wdr78	0.12268407	0.2261719	0.9023572802547107	1.0
6588	Xkr4	0.12264384	0.30670255	0.902389134043547	1.0
6589	Gba	0.1222416	0.06360321	0.9027076805664225	1.0
6590	Smc5	0.1222416	-0.00057594746	0.9027076805664225	1.0
6591	Tubg1	0.12163824	0.10421235	0.9031855297040724	1.0
6592	Comt	0.12139689	0.019510495	0.9033766791887979	1.0
6593	AI597479	0.12139689	0.03658729	0.9033766791887979	1.0
6594	Fbxl12os	0.121236	0.16860662	0.9035041152906798	1.0
6595	Zfp988	0.120632626	0.21389608	0.9039820227858852	1.0
6596	Lmo4	0.120632626	-0.0034132225	0.9039820227858852	1.0
6597	Zfp691	0.12039129	0.29279667	0.9041731955336385	1.0
6598	Gm2a	0.11998904	0.08141339	0.9044918291184315	1.0
6599	Noxo1	0.11994882	0.52519614	0.9045236933236016	1.0
6600	Ptdss1	0.11990859	0.017466623	0.9045555576825124	1.0
6601	Phpt1	0.11978792	0.08531959	0.9046511516811798	1.0
6602	Sgk1	0.11978792	0.19954705	0.9046511516811798	1.0
6603	Gskip	0.1197477	0.055158783	0.9046830166545446	1.0
6604	Gm43154	0.119385675	0.31905624	0.9049698083156208	1.0
6605	Layn	0.11934545	0.17134096	0.9050016748215634	1.0
6606	Mrpl37	0.11922478	0.030582683	0.9050972752570573	1.0
6607	Raf1	0.11914433	0.00081892277	0.9051610096449335	1.0
6608	Gm49864	0.11894321	0.56391925	0.9053203482864066	1.0
6609	Klhdc8b	0.11890299	0.24124435	0.9053522164723145	1.0
6610	3110001I22Rik	0.11882254	0.063270375	0.9054159533013366	1.0
6611	Gm13842	0.11882254	-0.015222605	0.9054159533013366	1.0
6612	Grap	0.118742086	-0.0068411636	0.9054796907396286	1.0
6613	Gm5535	0.11862142	0.34351623	0.905575298038558	1.0
6614	Ccdc12	0.11858119	-0.018825283	0.9056071674423954	1.0
6615	Gm47920	0.11846052	0.19217367	0.905702776565779	1.0
6616	Zfp764	0.11801805	0.23284109	0.9060533550342921	1.0
6617	Snx33	0.1179376	0.13419564	0.9061170985429127	1.0
6618	Mboat1	0.11789738	0.005016926	0.9061489705240467	1.0
6619	Pde2a	0.11781693	0.5419085	0.9062127149397083	1.0
6620	Hivep2	0.117696255	0.06345664	0.906308332695921	1.0
6621	Nqo1	0.117575586	0.113715835	0.906403951810178	1.0
6622	Wdr45	0.11745491	0.061139535	0.9064995722811057	1.0
6623	Gm46404	0.11745491	0.061254542	0.9064995722811057	1.0
6624	Gm26935	0.117374465	0.0858468	0.9065633200147523	1.0
6625	Gm15886	0.11721356	0.14149645	0.9066908172874814	1.0
6626	Scd4	0.11721356	0.6505316	0.9066908172874814	1.0
6627	Nudcd1	0.117173344	0.025721153	0.9067226919814995	1.0
6628	Gm49527	0.11709289	0.615821	0.9067864418201826	1.0
6629	Prkar1b	0.11701244	0.4756309	0.9068501922593892	1.0
6630	Hspb6	0.11697222	-0.045321148	0.9068820677040618	1.0
6631	Fam43a	0.11689177	0.14494109	0.9069458190432906	1.0
6632	Eif2ak3	0.116851546	0.0701442	0.9069776949377453	1.0
6633	Fabp3	0.1167711	0.26035947	0.9070414471760807	1.0
6634	Gm48302	0.1167711	0.39777613	0.9070414471760807	1.0
6635	Gm50270	0.116730876	0.6308046	0.9070733235198597	1.0
6636	Ppp1r3e	0.11669065	-0.0045840302	0.9071052000133117	1.0
6637	Gm15336	0.116650425	0.027406096	0.907137076656386	1.0
6638	Taf2	0.1166102	-0.005625371	0.9071689534490316	1.0
6639	Lrriq3	0.11656997	0.640451	0.9072008303911976	1.0
6640	Gm21411	0.11616773	0.45510408	0.9075196080252872	1.0
6641	Hsf2bp	0.11596661	0.36426577	0.9076790024315402	1.0
6642	Tbx15	0.115926385	0.45885286	0.9077108817591133	1.0
6643	Zfp78	0.11588617	0.27354708	0.9077427612353419	1.0
6644	Kcna3	0.115685046	0.48127615	0.9079021608445351	1.0
6645	H2-Ke6	0.115604594	-0.019323677	0.9079659217270193	1.0
6646	Lrrc4	0.11556437	-0.015562998	0.9079978023906594	1.0
6647	Tgfb2	0.1154437	0.5005594	0.9080934452705605	1.0
6648	9530077C05Rik	0.11540347	0.08116985	0.9081253265266848	1.0
6649	Cpeb3	0.11536325	0.20553559	0.9081572079308029	1.0
6650	4930429F24Rik	0.11524258	0.2748203	0.9082528530306115	1.0
6651	4930453C13Rik	0.11500123	0.803781	0.9084441472191912	1.0
6652	Clec4a2	0.11500123	0.8935037	0.9084441472191912	1.0
6653	Mrpl32	0.11492078	0.0031231283	0.9085079131291395	1.0
6654	Gm15904	0.114880554	0.3169789	0.9085397963052135	1.0
6655	2610206C17Rik	0.114880554	0.02353979	0.9085397963052135	1.0
6656	Nell1	0.114840336	0.6472011	0.9085716796286197	1.0
6657	Gm49207	0.114840336	0.7662187	0.9085716796286197	1.0
6658	Epb41l4a	0.11480011	0.33194473	0.9086035630993071	1.0
6659	Tmem255a	0.114759885	0.59379214	0.9086354467172248	1.0
6660	2810407A14Rik	0.114558764	0.36529472	0.9087948670134864	1.0
6661	Zcchc24	0.11447831	0.3135454	0.9088586361608213	1.0
6662	Ifit1bl2	0.11439787	0.23904297	0.9089224058954484	1.0
6663	Plaur	0.11435764	-0.009716967	0.9089542909828692	1.0
6664	A730071L15Rik	0.11435764	0.6292475	0.9089542909828692	1.0
6665	Pdgfc	0.11435764	0.6067907	0.9089542909828692	1.0
6666	4930545L23Rik	0.11435764	0.62222797	0.9089542909828692	1.0
6667	Gm9828	0.11431742	0.06792764	0.9089861762169602	1.0
6668	Gm13571	0.11431742	0.29336777	0.9089861762169602	1.0
6669	Gm49970	0.114035845	0.2005963	0.9092093769580885	1.0
6670	Prkci	0.11399562	0.089471415	0.9092412633637088	1.0
6671	Zfp365	0.1139554	0.4895918	0.9092731499155411	1.0
6672	Hoxa1	0.113915175	1.3740076	0.9093050366135346	1.0
6673	4931415C17Rik	0.113915175	1.4567133	0.9093050366135346	1.0
6674	Katnal2	0.113915175	1.393462	0.9093050366135346	1.0
6675	Dbndd1	0.113834724	0.026832024	0.9093688104478009	1.0
6676	Prep	0.113834724	0.0026909155	0.9093688104478009	1.0
6677	Tgfbi	0.113834724	1.2706239	0.9093688104478009	1.0
6678	Papolb	0.1137945	0.51517004	0.9094006975839721	1.0
6679	Arhgef28	0.11375428	1.1928368	0.9094325848661007	1.0
6680	Nuak1	0.1136336	0.2621087	0.9095282475877214	1.0
6681	Gm29336	0.11359338	1.2613126	0.9095601354531703	1.0
6682	Ptgds	0.11359338	1.1177888	0.9095601354531703	1.0
6683	Gm47515	0.11351293	1.2226752	0.9096239116211254	1.0
6684	Gm43112	0.11343248	0.8822176	0.9096876883714842	1.0
6685	B3gnt3	0.11343248	1.0724307	0.9096876883714842	1.0
6686	Gm36503	0.11343248	1.1660895	0.9096876883714842	1.0
6687	Slc16a9	0.11343248	1.1373572	0.9096876883714842	1.0
6688	Gm32950	0.11343248	0.9302772	0.9096876883714842	1.0
6689	Gm45669	0.113392256	0.5083335	0.9097195769649375	1.0
6690	Gm47798	0.11335203	0.9114361	0.9097514657038391	1.0
6691	Platr22	0.11335203	0.9062015	0.9097514657038391	1.0
6692	1700019A02Rik	0.11335203	1.1881096	0.9097514657038391	1.0
6693	Fam189a1	0.11335203	0.7976377	0.9097514657038391	1.0
6694	Pcdhga5	0.11335203	0.99083173	0.9097514657038391	1.0
6695	Prss8	0.11335203	1.0088066	0.9097514657038391	1.0
6696	C130036L24Rik	0.11327159	0.088380314	0.9098152436177828	1.0
6697	Piwil4	0.11327159	0.9777555	0.9098152436177828	1.0
6698	3110070M22Rik	0.11327159	0.7817642	0.9098152436177828	1.0
6699	Cpne4	0.11327159	0.9772262	0.9098152436177828	1.0
6700	Tssk4	0.113191135	0.8971893	0.9098790221129076	1.0
6701	Gm20219	0.113191135	0.7946606	0.9098790221129076	1.0
6702	Plxna4os1	0.113191135	0.86538863	0.9098790221129076	1.0
6703	Gm15938	0.11315091	0.18087731	0.9099109115782857	1.0
6704	Iqank1	0.11311069	1.0200478	0.9099428011888063	1.0
6705	Cd38	0.11311069	0.6692901	0.9099428011888063	1.0
6706	Stx19	0.11311069	0.6902946	0.9099428011888063	1.0
6707	Tnfrsf11a	0.11311069	0.8169568	0.9099428011888063	1.0
6708	Fam228a	0.11311069	0.8988823	0.9099428011888063	1.0
6709	Angptl7	0.11311069	1.1509668	0.9099428011888063	1.0
6710	Gm20522	0.11311069	0.8733619	0.9099428011888063	1.0
6711	4933432G23Rik	0.11311069	0.92487806	0.9099428011888063	1.0
6712	Gm46409	0.11303024	0.76601213	0.9100065808450712	1.0
6713	Ttll13	0.11303024	0.7738882	0.9100065808450712	1.0
6714	Gm20512	0.11303024	0.7210203	0.9100065808450712	1.0
6715	Ap5s1	0.11303024	0.22016796	0.9100065808450712	1.0
6716	Galnt13	0.11294979	0.7062375	0.910070361081295	1.0
6717	Gm31172	0.11294979	0.69254893	0.910070361081295	1.0
6718	Dnmt3aos	0.11294979	0.91922367	0.910070361081295	1.0
6719	Zfp30	0.11294979	0.8367719	0.910070361081295	1.0
6720	Ppp1r14a	0.112869345	0.5237831	0.91013414189707	1.0
6721	Gm10865	0.112869345	0.47994614	0.91013414189707	1.0
6722	Gm34885	0.11278889	0.56754744	0.9101979232919887	1.0
6723	Gm45805	0.11270845	0.46457958	0.9102617052656437	1.0
6724	Pigl	0.11254755	0.07511169	0.9103892709475319	1.0
6725	Mrps18c	0.11250732	-0.0012875175	0.9104211627290772	1.0
6726	Fam133b	0.1124671	0.013427525	0.91045305465495	1.0
6727	Tmod4	0.112346426	2.9428167	0.9105487312980236	1.0
6728	Gm44982	0.112346426	2.5110884	0.9105487312980236	1.0
6729	Ephb4	0.112346426	2.7023833	0.9105487312980236	1.0
6730	Ryk	0.112346426	3.2515335	0.9105487312980236	1.0
6731	Tcaf2	0.112346426	2.3167238	0.9105487312980236	1.0
6732	Pgap1	0.112346426	2.7201495	0.9105487312980236	1.0
6733	Trpv4	0.112346426	2.959981	0.9105487312980236	1.0
6734	Mrap2	0.112346426	2.6508293	0.9105487312980236	1.0
6735	St6galnac1	0.112346426	2.7885008	0.9105487312980236	1.0
6736	Vmn2r103	0.112346426	2.5433002	0.9105487312980236	1.0
6737	Gm36037	0.112346426	3.1971354	0.9105487312980236	1.0
6738	Wnt6	0.112346426	2.3408031	0.9105487312980236	1.0
6739	Gm6657	0.112346426	2.561296	0.9105487312980236	1.0
6740	Gm16537	0.11226598	2.2461107	0.9106125164474423	1.0
6741	Ch25h	0.11226598	2.1590755	0.9106125164474423	1.0
6742	Gm15444	0.11226598	2.2160084	0.9106125164474423	1.0
6743	4930583K01Rik	0.11226598	2.289346	0.9106125164474423	1.0
6744	Gm41804	0.11226598	2.342831	0.9106125164474423	1.0
6745	Aqp8	0.11226598	2.400499	0.9106125164474423	1.0
6746	Gm47565	0.11226598	2.3388839	0.9106125164474423	1.0
6747	Acvrl1	0.11226598	2.1749687	0.9106125164474423	1.0
6748	2900045O20Rik	0.11226598	2.1978147	0.9106125164474423	1.0
6749	Morc4	0.11226598	2.2336564	0.9106125164474423	1.0
6750	Gm17023	0.11226598	2.4738982	0.9106125164474423	1.0
6751	5730507C01Rik	0.11226598	2.0151544	0.9106125164474423	1.0
6752	Tnp2	0.11226598	2.2716222	0.9106125164474423	1.0
6753	Barhl1	0.11226598	2.3761556	0.9106125164474423	1.0
6754	Gm48395	0.11226598	2.3603833	0.9106125164474423	1.0
6755	Gm48896	0.11226598	2.3975391	0.9106125164474423	1.0
6756	Chst2	0.11226598	2.4587097	0.9106125164474423	1.0
6757	Ppifos	0.11226598	2.6227424	0.9106125164474423	1.0
6758	B430219N15Rik	0.11218553	1.8809564	0.910676302172948	1.0
6759	Slc9c1	0.11218553	2.0419233	0.910676302172948	1.0
6760	AC132307.1	0.11218553	2.0924063	0.910676302172948	1.0
6761	Sgtb	0.11218553	2.2174454	0.910676302172948	1.0
6762	Gm31219	0.11218553	2.0985093	0.910676302172948	1.0
6763	Gm26535	0.11218553	2.1609511	0.910676302172948	1.0
6764	Plekhg6	0.11218553	1.9578295	0.910676302172948	1.0
6765	Pmfbp1	0.11218553	1.9181763	0.910676302172948	1.0
6766	Pcdha11-1	0.11218553	1.937157	0.910676302172948	1.0
6767	6430553K19Rik	0.11218553	2.0766013	0.910676302172948	1.0
6768	Ccdc103	0.11218553	2.1811585	0.910676302172948	1.0
6769	Alox12	0.11218553	2.2067761	0.910676302172948	1.0
6770	Cdh18	0.11218553	1.8331406	0.910676302172948	1.0
6771	Gtsf2	0.11218553	2.238981	0.910676302172948	1.0
6772	Piezo2	0.11218553	2.081259	0.910676302172948	1.0
6773	Gm45502	0.11218553	2.0798843	0.910676302172948	1.0
6774	4930533B01Rik	0.11210508	0.8830431	0.9107400884741331	1.0
6775	Mypn	0.11210508	1.6598744	0.9107400884741331	1.0
6776	Ppp1r14c	0.11210508	1.5208664	0.9107400884741331	1.0
6777	F3	0.11210508	2.012619	0.9107400884741331	1.0
6778	Sept5	0.11210508	1.5992379	0.9107400884741331	1.0
6779	5730409E04Rik	0.11210508	1.8372706	0.9107400884741331	1.0
6780	Gm16235	0.11210508	1.4797997	0.9107400884741331	1.0
6781	Cnmd	0.11210508	1.8252493	0.9107400884741331	1.0
6782	6720483E21Rik	0.11210508	1.9313718	0.9107400884741331	1.0
6783	Tmem274	0.11210508	1.6101173	0.9107400884741331	1.0
6784	Nipal1	0.11210508	1.801343	0.9107400884741331	1.0
6785	Dnajb7	0.11210508	1.7485578	0.9107400884741331	1.0
6786	Gm48824	0.11210508	1.884861	0.9107400884741331	1.0
6787	Gm39228	0.11210508	1.756537	0.9107400884741331	1.0
6788	Slc35f3	0.11210508	1.5790535	0.9107400884741331	1.0
6789	4930430A15Rik	0.11210508	1.485221	0.9107400884741331	1.0
6790	Zfp276	0.11174306	0.16991547	0.9110271339425675	1.0
6791	Gm40271	0.11166261	0.14546447	0.9110909234027021	1.0
6792	Prdm9	0.11158217	0.30527905	0.9111547134358663	1.0
6793	Bsdc1	0.111099474	0.08633347	0.9115374656456388	1.0
6794	Rhot1	0.11077768	0.0056448057	0.9117926451944307	1.0
6795	Scp2	0.11073746	-0.02016432	0.9118245432781772	1.0
6796	Slc25a42	0.110455886	0.22579244	0.9120478338399293	1.0
6797	BC048559	0.11029499	0.23675677	0.9121754315657867	1.0
6798	Slc5a11	0.11001342	-0.084345944	0.9123987330327585	1.0
6799	Dusp28	0.10985252	0.06193175	0.9125263369778316	1.0
6800	Gm16552	0.1098123	0.03410469	0.9125582383166357	1.0
6801	Zbtb8os	0.109611176	0.03577897	0.9127177471233227	1.0
6802	Ugdh	0.10936983	-0.002906984	0.9129091623324803	1.0
6803	1500002C15Rik	0.10900781	0.36734593	0.9131962946164947	1.0
6804	Fkbp7	0.108686015	0.06627354	0.9134515328272337	1.0
6805	Micall2	0.108686015	-0.021324012	0.9134515328272337	1.0
6806	9330182L06Rik	0.10860557	-0.021171464	0.9135153437757816	1.0
6807	Gm41335	0.10824355	-0.012658237	0.9138024999377772	1.0
6808	Ppm1f	0.10824355	0.06421715	0.9138024999377772	1.0
6809	Dtx2	0.10808265	0.18271104	0.9139301285128758	1.0
6810	D630008O14Rik	0.10804243	0.18323907	0.9139620360035756	1.0
6811	Zfp647	0.10780108	0.15402386	0.9141534838580165	1.0
6812	Uspl1	0.10755974	0.035741147	0.9143449366934839	1.0
6813	Spg7	0.10707705	0.018834101	0.9147278572634081	1.0
6814	Gm10353	0.106875926	0.13890009	0.9148874133472755	1.0
6815	Gm15706	0.10671502	0.075543895	0.9150150606840604	1.0
6816	Pld1	0.106594354	0.3092838	0.9151107976251582	1.0
6817	Gm16573	0.1065139	0.08359217	0.9151746229367955	1.0
6818	Gcc1	0.10643346	0.109442845	0.9152384487953473	1.0
6819	Tert	0.10627256	0.12150145	0.9153661021515608	1.0
6820	Fut4	0.10546807	0.17493412	0.916004401608633	1.0
6821	Gm10248	0.10530718	0.17998336	0.9161320680123738	1.0
6822	Gm21691	0.104985386	0.34512484	0.9163874073060363	1.0
6823	Pex6	0.104904935	0.09637591	0.9164512434783564	1.0
6824	Agrn	0.10482448	0.23514912	0.916515080189421	1.0
6825	Zfp937	0.1043418	0.34080198	0.9168981117465621	1.0
6826	Romo1	0.10430157	0.00084190577	0.9169300319150196	1.0
6827	Crppa	0.104261346	0.012404174	0.9169619522173972	1.0
6828	A630052C17Rik	0.104180895	0.03543294	0.9170257932237077	1.0
6829	Sh3bgrl2	0.10410045	0.49079132	0.917089634765085	1.0
6830	Styk1	0.104060225	0.18091336	0.917121555736296	1.0
6831	Man1c1	0.103859104	-0.014360253	0.9172811625955303	1.0
6832	Serpina3g	0.103859104	0.026752053	0.9172811625955303	1.0
6833	Naif1	0.103014395	0.27758673	0.9179515477366457	1.0
6834	Zfp932	0.1028535	0.051846746	0.918079246773201	1.0
6835	P2ry10b	0.102491476	0.535084	0.9183665773271749	1.0
6836	Gm39363	0.10225013	0.35767126	0.9185581369550454	1.0
6837	D830035M03Rik	0.10208923	0.22886842	0.9186858460005829	1.0
6838	Proser3	0.10200878	0.13023706	0.9187497013102119	1.0
6839	Cryba1	0.10200878	0.4750348	0.9187497013102119	1.0
6840	Cfap53	0.10192834	0.21238793	0.9188135571438693	1.0
6841	Gm30159	0.10176744	0.7905332	0.9189412703816328	1.0
6842	Dcxr	0.10176744	0.091246456	0.9189412703816328	1.0
6843	Gm49915	0.1015261	0.13743764	0.919132844158265	1.0
6844	Hoxb3	0.1015261	0.5261299	0.919132844158265	1.0
6845	Sirt5	0.10148587	0.02011809	0.9191647735777128	1.0
6846	Gm26854	0.101445645	0.31538224	0.919196703127503	1.0
6847	Glipr2	0.10140542	-0.04593782	0.9192286328075845	1.0
6848	Gm43920	0.1012043	0.19824876	0.9193882831605719	1.0
6849	Arl13a	0.1012043	0.45332977	0.9193882831605719	1.0
6850	Xrcc2	0.10092273	0.04716909	0.9196117991126718	1.0
6851	Mrps31	0.10076183	0.050986875	0.9197395253667809	1.0
6852	Snx27	0.10068139	0.014014371	0.919803389270572	1.0
6853	1700112H15Rik	0.10064116	0.3673906	0.9198353214164727	1.0
6854	Afg3l1	0.100399815	-0.0044778534	0.9200269170047269	1.0
6855	Gm2449	0.100399815	0.17366923	0.9200269170047269	1.0
6856	Calml4	0.09991712	0.15357621	0.920410122098051	1.0
6857	4930515G01Rik	0.09983668	0.137142	0.9204739914128627	1.0
6858	Zfp60	0.099756226	0.08958344	0.9205378612406567	1.0
6859	C430002N11Rik	0.099675775	0.560191	0.9206017315810239	1.0
6860	Ptges3	0.09959533	-0.009975797	0.920665602433555	1.0
6861	Smc2os	0.09959533	0.52149	0.920665602433555	1.0
6862	Gm42917	0.099353984	0.24163866	0.9208572180600385	1.0
6863	Gm10614	0.09927353	0.21483369	0.9209210909571321	1.0
6864	Gm34939	0.09927353	0.5887472	0.9209210909571321	1.0
6865	Gm2415	0.099032186	0.40468922	0.9211127127074806	1.0
6866	Gm20069	0.09879085	0.056247592	0.9213043390378339	1.0
6867	9330136K24Rik	0.09879085	0.24364619	0.9213043390378339	1.0
6868	Dmrta2	0.098710395	0.28648573	0.9213682154971536	1.0
6869	Cpne5	0.098629944	0.1816881	0.9214320924637254	1.0
6870	Gm4566	0.0985495	0.33702606	0.9214959699371397	1.0
6871	Brsk1	0.0985495	0.25359237	0.9214959699371397	1.0
6872	Gm50209	0.0985495	0.90986836	0.9214959699371397	1.0
6873	Gm48882	0.0985495	0.36604568	0.9214959699371397	1.0
6874	Gm3924	0.0983886	0.8096386	0.9216237264028586	1.0
6875	Pcdhga6	0.0983886	0.73651123	0.9216237264028586	1.0
6876	Mkrn3	0.09830815	0.77057105	0.9216876053943444	1.0
6877	Gm12068	0.0982277	0.755044	0.9217514848910351	1.0
6878	Gm43604	0.0982277	0.6557097	0.9217514848910351	1.0
6879	Aebp1	0.09806681	0.5426954	0.9218792453983938	1.0
6880	1700047K16Rik	0.09806681	0.5907004	0.9218792453983938	1.0
6881	4933406J10Rik	0.09806681	0.65823036	0.9218792453983938	1.0
6882	Pdcl	0.09806681	-0.0016055962	0.9218792453983938	1.0
6883	Sgms2	0.097986355	-0.0591886	0.9219431264082428	1.0
6884	Acot1	0.097986355	0.67653555	0.9219431264082428	1.0
6885	Gm49761	0.09790591	0.71664625	0.9220070079216591	1.0
6886	Cdc42ep2	0.09790591	0.66903055	0.9220070079216591	1.0
6887	Gm42893	0.09790591	0.54419607	0.9220070079216591	1.0
6888	Zfp346	0.097865686	0.05360379	0.9220389488670769	1.0
6889	Nadsyn1	0.09774501	0.012509046	0.9221347724575553	1.0
6890	Zkscan2	0.09774501	0.73140216	0.9221347724575553	1.0
6891	Gm12932	0.097664565	0.20474142	0.9221986554792162	1.0
6892	Gm11335	0.097664565	0.518608	0.9221986554792162	1.0
6893	Slco5a1	0.097664565	0.58738345	0.9221986554792162	1.0
6894	Zfp120	0.09762434	0.023267232	0.9222305971782957	1.0
6895	Adam1a	0.09758411	0.43952876	0.9222625390028063	1.0
6896	Dlk1	0.09758411	0.5177016	0.9222625390028063	1.0
6897	Gm10701	0.09758411	0.52568346	0.9222625390028063	1.0
6898	4933413J09Rik	0.09750367	0.46526298	0.9223264230279162	1.0
6899	Dynlt1b	0.09750367	0.10459323	0.9223264230279162	1.0
6900	Mmp11	0.09742322	0.5031241	0.9223903075541363	1.0
6901	Shisa8	0.09742322	1.3239822	0.9223903075541363	1.0
6902	Gdf9	0.09726232	1.2628902	0.9225180781082689	1.0
6903	Pcdhga2	0.09726232	1.3403492	0.9225180781082689	1.0
6904	Elfn1	0.09726232	1.3235073	0.9225180781082689	1.0
6905	Rchy1	0.0972221	0.0017506311	0.9225500210593561	1.0
6906	4930572O13Rik	0.09710142	1.4375436	0.922645850661928	1.0
6907	Fzd5	0.09710142	1.1937019	0.922645850661928	1.0
6908	Lrrc66	0.09710142	1.1444467	0.922645850661928	1.0
6909	Pdgfd	0.09710142	1.483691	0.922645850661928	1.0
6910	Fam171b	0.09710142	1.2536863	0.922645850661928	1.0
6911	Gm20535	0.09710142	1.2540082	0.922645850661928	1.0
6912	Galntl6	0.09710142	1.2948146	0.922645850661928	1.0
6913	Rasgrp1	0.0970612	0.11281133	0.9226777941123847	1.0
6914	Evi2	0.0970612	0.12765142	0.9226777941123847	1.0
6915	Echdc3	0.0970612	-0.098238096	0.9226777941123847	1.0
6916	9230111E07Rik	0.0970612	0.13954116	0.9226777941123847	1.0
6917	Tom1l1	0.097020976	-0.041250683	0.9227097376875558	1.0
6918	Cyp2c69	0.097020976	0.844758	0.9227097376875558	1.0
6919	4930484H19Rik	0.097020976	1.1227567	0.9227097376875558	1.0
6920	1700120G11Rik	0.097020976	0.8509371	0.9227097376875558	1.0
6921	Gm36264	0.097020976	1.115623	0.9227097376875558	1.0
6922	Tnfsf4	0.097020976	0.31673664	0.9227097376875558	1.0
6923	Golm1	0.09698075	0.052972347	0.9227416813873902	1.0
6924	Srpk3	0.096940525	0.91179484	0.9227736252118366	1.0
6925	Twist1	0.096940525	1.2641389	0.9227736252118366	1.0
6926	Pnma1	0.096940525	0.95575416	0.9227736252118366	1.0
6927	Gm30082	0.096940525	1.0430527	0.9227736252118366	1.0
6928	Rslcan18	0.096940525	1.0713447	0.9227736252118366	1.0
6929	Gm47794	0.096940525	0.28177968	0.9227736252118366	1.0
6930	Kif5c	0.096940525	0.71104515	0.9227736252118366	1.0
6931	Cbs	0.09686008	0.8997932	0.9228375132343607	1.0
6932	Pyroxd2	0.09686008	0.90886223	0.9228375132343607	1.0
6933	Gm33682	0.09686008	0.8378099	0.9228375132343607	1.0
6934	Plac1	0.09686008	1.0422653	0.9228375132343607	1.0
6935	Mtus2	0.09686008	0.94339156	0.9228375132343607	1.0
6936	Gm49173	0.09686008	1.133614	0.9228375132343607	1.0
6937	C78859	0.09677963	0.8967684	0.9229014017547185	1.0
6938	Gm11437	0.09677963	0.49396	0.9229014017547185	1.0
6939	Peg12	0.09677963	0.7791475	0.9229014017547185	1.0
6940	Eqtn	0.09677963	0.91684604	0.9229014017547185	1.0
6941	Scgb3a1	0.09677963	0.82805246	0.9229014017547185	1.0
6942	Skint6	0.09669918	0.6628419	0.9229652907725003	1.0
6943	4933411E08Rik	0.09669918	0.5793782	0.9229652907725003	1.0
6944	Gm17017	0.09669918	1.0922304	0.9229652907725003	1.0
6945	Gm29358	0.096618734	0.79009515	0.9230291802872966	1.0
6946	Gm42463	0.09645783	0.3903476	0.9231569608062941	1.0
6947	Sytl4	0.09645783	0.66342187	0.9231569608062941	1.0
6948	Mapk9	0.09641761	-0.0020980474	0.9231889062460373	1.0
6949	Smyd4	0.09637739	-0.006680863	0.923220851809676	1.0
6950	Cyren	0.09633716	-0.004800925	0.9232527974971584	1.0
6951	Alg11	0.09621649	0.042902105	0.9233486353021576	1.0
6952	Reep1	0.095894694	20.271404	0.9236042082185218	1.0
6953	Wnk4	0.095894694	20.639385	0.9236042082185218	1.0
6954	Ccl1	0.095894694	20.633703	0.9236042082185218	1.0
6955	Nme5	0.095894694	20.250507	0.9236042082185218	1.0
6956	Trav13n-4	0.095894694	20.462414	0.9236042082185218	1.0
6957	A830082K12Rik	0.095894694	20.202051	0.9236042082185218	1.0
6958	Olfr1509	0.095894694	20.741919	0.9236042082185218	1.0
6959	Gm43449	0.095894694	20.486643	0.9236042082185218	1.0
6960	Doc2b	0.095894694	20.133558	0.9236042082185218	1.0
6961	Gm44214	0.095894694	20.429867	0.9236042082185218	1.0
6962	Vipr1	0.095894694	20.537947	0.9236042082185218	1.0
6963	Gm26564	0.095894694	20.845573	0.9236042082185218	1.0
6964	Fam163a	0.095894694	20.791353	0.9236042082185218	1.0
6965	Gm36229	0.095894694	20.34054	0.9236042082185218	1.0
6966	Gm45282	0.095894694	20.26291	0.9236042082185218	1.0
6967	Prox1	0.095894694	20.730846	0.9236042082185218	1.0
6968	Pax6	0.095894694	20.228285	0.9236042082185218	1.0
6969	Gm48433	0.095894694	20.151125	0.9236042082185218	1.0
6970	Gm32509	0.095894694	20.465376	0.9236042082185218	1.0
6971	1700119I11Rik	0.095894694	19.903137	0.9236042082185218	1.0
6972	Mfsd4b5	0.095894694	20.541918	0.9236042082185218	1.0
6973	Gm12735	0.095894694	20.087914	0.9236042082185218	1.0
6974	Gm44204	0.095894694	20.622007	0.9236042082185218	1.0
6975	Ppargc1a	0.095894694	20.375769	0.9236042082185218	1.0
6976	Gm30411	0.095894694	20.32284	0.9236042082185218	1.0
6977	Izumo1	0.095894694	20.43675	0.9236042082185218	1.0
6978	Tafa4	0.095894694	20.668242	0.9236042082185218	1.0
6979	Gm16838	0.095894694	20.505598	0.9236042082185218	1.0
6980	4930534H18Rik	0.095894694	20.198051	0.9236042082185218	1.0
6981	Gm7247	0.095894694	20.337877	0.9236042082185218	1.0
6982	Ndnf	0.095894694	20.505878	0.9236042082185218	1.0
6983	Gm37336	0.095894694	20.46918	0.9236042082185218	1.0
6984	Dmtn	0.095894694	20.599443	0.9236042082185218	1.0
6985	Gm4681	0.095894694	20.078056	0.9236042082185218	1.0
6986	Nlgn3	0.095894694	20.43776	0.9236042082185218	1.0
6987	Scel	0.095894694	20.255882	0.9236042082185218	1.0
6988	Gm16010	0.095894694	20.248106	0.9236042082185218	1.0
6989	H2-Q2	0.095894694	20.035978	0.9236042082185218	1.0
6990	Gm30667	0.095894694	20.480867	0.9236042082185218	1.0
6991	Negr1	0.095894694	20.654743	0.9236042082185218	1.0
6992	Lrrc7	0.095894694	20.588287	0.9236042082185218	1.0
6993	Hoxb5	0.095894694	20.427029	0.9236042082185218	1.0
6994	Mapk10	0.095894694	19.991287	0.9236042082185218	1.0
6995	Gm28710	0.095894694	20.840624	0.9236042082185218	1.0
6996	Ankrd45	0.095894694	20.357737	0.9236042082185218	1.0
6997	Gm15592	0.095894694	19.998234	0.9236042082185218	1.0
6998	1700029N11Rik	0.095894694	20.151455	0.9236042082185218	1.0
6999	Acbd7	0.095894694	20.305271	0.9236042082185218	1.0
7000	Fzd8	0.095894694	20.205347	0.9236042082185218	1.0
7001	Sp6	0.095894694	20.497013	0.9236042082185218	1.0
7002	Pcdh11x	0.095894694	20.23439	0.9236042082185218	1.0
7003	Gm47712	0.095894694	20.17253	0.9236042082185218	1.0
7004	Lefty1	0.095894694	20.515121	0.9236042082185218	1.0
7005	Nrl	0.095894694	20.43681	0.9236042082185218	1.0
7006	Gm5294	0.095894694	20.468147	0.9236042082185218	1.0
7007	Gm31600	0.095894694	20.373789	0.9236042082185218	1.0
7008	Mid2	0.095894694	20.43386	0.9236042082185218	1.0
7009	Ehhadh	0.095894694	20.4641	0.9236042082185218	1.0
7010	Gm44448	0.095894694	20.405787	0.9236042082185218	1.0
7011	Snx22	0.095894694	20.495705	0.9236042082185218	1.0
7012	Gm49171	0.095894694	20.422626	0.9236042082185218	1.0
7013	Pglyrp3	0.095894694	20.543335	0.9236042082185218	1.0
7014	Il31	0.095894694	20.081612	0.9236042082185218	1.0
7015	EU599041	0.095894694	20.359385	0.9236042082185218	1.0
7016	Alkbh3os1	0.095894694	20.160124	0.9236042082185218	1.0
7017	Gm15245	0.095894694	20.604683	0.9236042082185218	1.0
7018	4930555A03Rik	0.095894694	20.16236	0.9236042082185218	1.0
7019	Sulf1	0.095894694	20.133919	0.9236042082185218	1.0
7020	Gm48265	0.095894694	20.322557	0.9236042082185218	1.0
7021	Rcan2	0.095894694	20.48395	0.9236042082185218	1.0
7022	Rs1	0.095894694	20.405018	0.9236042082185218	1.0
7023	Gm16540	0.095894694	20.035448	0.9236042082185218	1.0
7024	Gm48500	0.095894694	20.522278	0.9236042082185218	1.0
7025	Tns4	0.095894694	20.36692	0.9236042082185218	1.0
7026	Esyt3	0.095894694	20.441484	0.9236042082185218	1.0
7027	Foxf2	0.095894694	20.142818	0.9236042082185218	1.0
7028	Fam161a	0.095894694	20.399967	0.9236042082185218	1.0
7029	Gm26608	0.095894694	20.472279	0.9236042082185218	1.0
7030	Usp29	0.095894694	20.571575	0.9236042082185218	1.0
7031	Tro	0.095894694	20.341063	0.9236042082185218	1.0
7032	Gm20540	0.095894694	20.849384	0.9236042082185218	1.0
7033	Rbp2	0.095894694	20.504847	0.9236042082185218	1.0
7034	Gm50070	0.095894694	20.51435	0.9236042082185218	1.0
7035	Trav3-3	0.095894694	20.535585	0.9236042082185218	1.0
7036	Mefv	0.095894694	20.403397	0.9236042082185218	1.0
7037	Ctcflos	0.095894694	20.507803	0.9236042082185218	1.0
7038	Gm20753	0.095894694	20.441336	0.9236042082185218	1.0
7039	Gm10160	0.095894694	20.497122	0.9236042082185218	1.0
7040	Gad1os	0.095894694	20.137861	0.9236042082185218	1.0
7041	Zmynd15	0.095894694	20.856829	0.9236042082185218	1.0
7042	Gm45605	0.095894694	20.178661	0.9236042082185218	1.0
7043	B630019K06Rik	0.095894694	20.138103	0.9236042082185218	1.0
7044	Gm6961	0.095894694	20.16087	0.9236042082185218	1.0
7045	Aldoa-1	0.095894694	19.73072	0.9236042082185218	1.0
7046	Gm29670	0.095894694	20.216509	0.9236042082185218	1.0
7047	Ighv1-73	0.095894694	20.419596	0.9236042082185218	1.0
7048	4921501I09Rik	0.095894694	20.716927	0.9236042082185218	1.0
7049	Gm43465	0.095894694	20.014723	0.9236042082185218	1.0
7050	Gm47735	0.095894694	20.232525	0.9236042082185218	1.0
7051	Ugt1a6b	0.095894694	20.395103	0.9236042082185218	1.0
7052	Ighv1-77	0.095894694	20.22214	0.9236042082185218	1.0
7053	Nek5	0.095894694	20.159172	0.9236042082185218	1.0
7054	Atp7b	0.095894694	20.583	0.9236042082185218	1.0
7055	Ighv1-84	0.095894694	20.910622	0.9236042082185218	1.0
7056	Mybpc1	0.095894694	20.343197	0.9236042082185218	1.0
7057	Cyp2c66	0.095894694	20.477566	0.9236042082185218	1.0
7058	Zfp986	0.095894694	19.982254	0.9236042082185218	1.0
7059	Gm5907	0.095894694	20.01839	0.9236042082185218	1.0
7060	Gm16105	0.095894694	20.098211	0.9236042082185218	1.0
7061	Gm47231	0.095894694	20.594282	0.9236042082185218	1.0
7062	Gm12798	0.095894694	20.368958	0.9236042082185218	1.0
7063	Gm43376	0.095894694	20.693335	0.9236042082185218	1.0
7064	Gm48693	0.095894694	20.381598	0.9236042082185218	1.0
7065	Hspa1b	0.095894694	20.24271	0.9236042082185218	1.0
7066	Hsbp1l1	0.095894694	20.69163	0.9236042082185218	1.0
7067	Gm34794	0.095894694	20.315105	0.9236042082185218	1.0
7068	Cfap52	0.095894694	20.63797	0.9236042082185218	1.0
7069	Skint8	0.095894694	20.338768	0.9236042082185218	1.0
7070	Olfr571	0.095894694	20.19355	0.9236042082185218	1.0
7071	Cyp46a1	0.095894694	20.328661	0.9236042082185218	1.0
7072	Gm11214	0.095894694	20.34687	0.9236042082185218	1.0
7073	Dab1	0.095894694	20.058687	0.9236042082185218	1.0
7074	BC026513	0.095894694	20.59955	0.9236042082185218	1.0
7075	A030005L19Rik	0.095894694	20.597729	0.9236042082185218	1.0
7076	Gm34623	0.095894694	21.08242	0.9236042082185218	1.0
7077	Ntn1	0.095894694	20.32782	0.9236042082185218	1.0
7078	Olfr657	0.095894694	20.603642	0.9236042082185218	1.0
7079	Gm36287	0.095894694	20.561632	0.9236042082185218	1.0
7080	Gm4279	0.095894694	20.592058	0.9236042082185218	1.0
7081	4930544F09Rik	0.095894694	19.47917	0.9236042082185218	1.0
7082	Rassf10	0.095894694	20.416098	0.9236042082185218	1.0
7083	Gm45355	0.095894694	20.457787	0.9236042082185218	1.0
7084	Gm48913	0.095894694	20.258402	0.9236042082185218	1.0
7085	Frrs1l	0.095894694	20.990885	0.9236042082185218	1.0
7086	Rxfp1	0.095894694	20.625845	0.9236042082185218	1.0
7087	Stoml3	0.095894694	20.426622	0.9236042082185218	1.0
7088	Nrxn3	0.095894694	20.68735	0.9236042082185218	1.0
7089	Defb14	0.095894694	20.479485	0.9236042082185218	1.0
7090	Pcdhb15	0.095894694	20.290216	0.9236042082185218	1.0
7091	Gm44672	0.095894694	20.481596	0.9236042082185218	1.0
7092	Ephx3	0.095894694	20.44106	0.9236042082185218	1.0
7093	Shank2	0.095894694	20.665644	0.9236042082185218	1.0
7094	Scn3a	0.095894694	20.133753	0.9236042082185218	1.0
7095	Lynx1	0.095894694	20.524921	0.9236042082185218	1.0
7096	S100b	0.095894694	20.46309	0.9236042082185218	1.0
7097	4933417O13Rik	0.095894694	20.370546	0.9236042082185218	1.0
7098	Gm13629	0.095894694	20.18515	0.9236042082185218	1.0
7099	Prr33	0.095894694	20.409277	0.9236042082185218	1.0
7100	Gm36787	0.095894694	19.93522	0.9236042082185218	1.0
7101	Onecut2	0.095894694	20.409464	0.9236042082185218	1.0
7102	Foxe1	0.095894694	20.68209	0.9236042082185218	1.0
7103	Gstm6	0.095894694	20.12342	0.9236042082185218	1.0
7104	Gm49794	0.095894694	20.582201	0.9236042082185218	1.0
7105	1700019N19Rik	0.095894694	20.467264	0.9236042082185218	1.0
7106	4921522P10Rik	0.095894694	20.542242	0.9236042082185218	1.0
7107	Gm47680	0.095894694	20.280588	0.9236042082185218	1.0
7108	Gm47271	0.095894694	20.50705	0.9236042082185218	1.0
7109	4930447C04Rik	0.095894694	20.36832	0.9236042082185218	1.0
7110	Hoxc4	0.095894694	20.684235	0.9236042082185218	1.0
7111	4930474H06Rik	0.095894694	20.752771	0.9236042082185218	1.0
7112	Grb14	0.095894694	20.424532	0.9236042082185218	1.0
7113	Gm5441	0.095894694	20.403246	0.9236042082185218	1.0
7114	Gm34653	0.095894694	20.258816	0.9236042082185218	1.0
7115	Gm28209	0.095894694	20.237867	0.9236042082185218	1.0
7116	Pex11b	0.09545223	0.0048515904	0.9239556338506464	1.0
7117	Pidd1	0.095412	0.064219795	0.9239875823724056	1.0
7118	Slc41a3	0.094848864	0.18486242	0.924434874528283	1.0
7119	Fryl	0.09460752	0.0054536983	0.9246265784885715	1.0
7120	Szt2	0.09448685	0.09713074	0.9247224321108759	1.0
7121	Slc52a2	0.09416505	0.054114025	0.924978047109805	1.0
7122	Mindy2	0.0940846	0.0040206863	0.9250419520708286	1.0
7123	Boll	0.0940846	0.21647324	0.9250419520708286	1.0
7124	Atl2	0.09404438	0.011488296	0.9250739047327522	1.0
7125	Gm15879	0.09396393	0.31106213	0.9251378104191671	1.0
7126	Clec2g	0.09384326	-0.011389806	0.9252336698544394	1.0
7127	Epb41l5	0.09372258	0.13646707	0.9253295303752623	1.0
7128	Mtap	0.09307899	0.007954295	0.9258408047629325	1.0
7129	Map1lc3b	0.09295832	0.0006707383	0.9259366721267746	1.0
7130	Ak4	0.0929181	0.038919766	0.9259686281537687	1.0
7131	Ctxn1	0.092636526	0.107194796	0.9261923236841181	1.0
7132	Ndrg2	0.092435405	0.072183825	0.9263521097791945	1.0
7133	Gm20457	0.09235496	0.08112873	0.9264160250493432	1.0
7134	Ctbs	0.09219406	0.0062104533	0.9265438570138737	1.0
7135	Mindy3	0.09215384	0.023674494	0.9265758153014224	1.0
7136	Dtnbos	0.091108	0.065189876	0.9274067722085474	1.0
7137	Srl	0.09034374	0.12686431	0.9280140600728943	1.0
7138	Lrrc56	0.090223074	0.2162156	0.9281099514726053	1.0
7139	2810002D19Rik	0.09018285	0.0987597	0.928141915504582	1.0
7140	Ropn1l	0.09018285	0.010227336	0.928141915504582	1.0
7141	Srsf11	0.09014262	0.0013395618	0.9281738796525097	1.0
7142	Gm15243	0.08998173	0.34226373	0.9283017374027049	1.0
7143	Ndufc1	0.08965993	0.0134526435	0.92855745845315	1.0
7144	Mroh8	0.08929791	0.267384	0.9288451534528274	1.0
7145	Pdcd11	0.08925769	-0.005351419	0.9288771201386985	1.0
7146	Ulk4	0.08925769	0.22844867	0.9288771201386985	1.0
7147	Ints13	0.08901634	0.017634938	0.9290689226623217	1.0
7148	Hexdc	0.088654324	0.051427122	0.9293566341705574	1.0
7149	4930473A02Rik	0.08849343	0.009421372	0.929484508918254	1.0
7150	Sap18	0.08849343	0.0003997382	0.929484508918254	1.0
7151	Vps35	0.08841298	0.003929696	0.9295484469750839	1.0
7152	Fbxo10	0.08837275	0.4427466	0.9295804161740646	1.0
7153	Gm11613	0.08829231	-0.044143047	0.9296443549129012	1.0
7154	Gm12472	0.08789006	0.2027431	0.9299640554112388	1.0
7155	Gm20663	0.08776939	0.101387635	0.9300599677670863	1.0
7156	Vps37b	0.08776939	-0.0020171038	0.9300599677670863	1.0
7157	Coil	0.08700513	0.08531739	0.9306674362205254	1.0
7158	Rhd	0.08684423	0.29939163	0.9307953294750482	1.0
7159	Gm29994	0.08684423	0.10239846	0.9307953294750482	1.0
7160	Hsd11b1	0.08680401	-0.14581394	0.9308273030680358	1.0
7161	Npas3	0.08672356	0.0107561	0.9308912505888803	1.0
7162	Cpeb1	0.08672356	0.38169205	0.9308912505888803	1.0
7163	Gmeb1	0.08664311	0.031407427	0.9309551985558745	1.0
7164	Gnrh1	0.08648221	0.38119477	0.931083095826669	1.0
7165	Gm49463	0.08632132	0.26478636	0.9312109948771333	1.0
7166	Kctd21	0.086120196	0.2060024	0.9313708711878677	1.0
7167	Ago4	0.08607997	0.08761345	0.9314028467825215	1.0
7168	Msl2	0.08599952	0.04424221	0.9314667983039255	1.0
7169	Sema3c	0.085717954	0.07003792	0.9316906321104574	1.0
7170	Ptcd1	0.08567773	0.13621709	0.9317226088099589	1.0
7171	Klf12	0.08567773	0.21433447	0.9317226088099589	1.0
7172	Slc22a14	0.0856375	0.083790675	0.9317545856196627	1.0
7173	Opa1	0.085315704	0.000533393	0.9320104040584123	1.0
7174	Tnfsf12	0.08491346	0.08154562	0.9323301869803718	1.0
7175	Gm3696	0.084873244	0.30362183	0.9323621658741604	1.0
7176	Gm8739	0.08479279	0.27474505	0.9324261239892114	1.0
7177	9530034E10Rik	0.0846319	0.23026358	0.93255404152777	1.0
7178	Stkld1	0.08459167	0.45109427	0.932586021184705	1.0
7179	Zfp951	0.0843101	1.029861	0.9328098818272054	1.0
7180	Gm38115	0.084229656	0.15987876	0.9328738429876497	1.0
7181	Tmem222	0.084149204	0.005247771	0.9329378045815064	1.0
7182	Egfl8	0.08410898	0.113195375	0.9329697855408359	1.0
7183	Gm35166	0.08410898	0.3897854	0.9329697855408359	1.0
7184	Setd4	0.08406875	0.024367722	0.9330017666083642	1.0
7185	Gm16174	0.08402853	0.11959477	0.93303374778404	1.0
7186	Bloc1s5	0.08390786	-0.0445937	0.9331296919594392	1.0
7187	Gm49334	0.083827406	0.16748157	0.9331936552828343	1.0
7188	Ap1s2	0.08378719	0.03780789	0.9332256371063165	1.0
7189	Deaf1	0.08374696	0.0420725	0.9332576190375864	1.0
7190	Ctu2	0.08358607	0.031803638	0.9333855478395174	1.0
7191	Adam2	0.08354584	0.3171334	0.933417530308956	1.0
7192	Fgf22	0.083425164	0.6930379	0.9335134783619435	1.0
7193	Zfp750	0.083425164	0.21191186	0.9335134783619435	1.0
7194	Edc4	0.08338494	0.009040329	0.933545461260992	1.0
7195	1700109H08Rik	0.08338494	0.016623832	0.933545461260992	1.0
7196	Sap30bpos	0.08334472	0.5378824	0.9335774442673145	1.0
7197	Gm19531	0.08334472	0.4966419	0.9335774442673145	1.0
7198	Gm43118	0.083304495	0.26395804	0.9336094273808596	1.0
7199	A430078I02Rik	0.08326427	0.55817485	0.933641410601576	1.0
7200	Gm47232	0.08318382	0.060995128	0.9337053773643169	1.0
7201	Gm45187	0.08318382	0.36843154	0.9337053773643169	1.0
7202	Stau1	0.08318382	0.028538898	0.9337053773643169	1.0
7203	Arl16	0.0831436	0.07298473	0.9337373609062386	1.0
7204	6430548M08Rik	0.08310337	0.6008761	0.933769344555126	1.0
7205	Wfdc8	0.08294248	0.06941582	0.9338972802193044	1.0
7206	Gm27007	0.08294248	0.53740597	0.9338972802193044	1.0
7207	Per3	0.08290225	0.01679938	0.9339292644022492	1.0
7208	Zfp981	0.08286203	0.39635012	0.9339612486918514	1.0
7209	Camkk1	0.08286203	0.48495695	0.9339612486918514	1.0
7210	4930557J02Rik	0.08274135	0.13481987	0.9340572022000878	1.0
7211	Pgbd1	0.08270113	0.3950309	0.9340891869158052	1.0
7212	Fam83e	0.08270113	0.5086342	0.9340891869158052	1.0
7213	Rsph10b	0.08270113	0.42009857	0.9340891869158052	1.0
7214	Htr2a	0.08262068	0.058559235	0.9341531566663898	1.0
7215	Gm45435	0.08237933	-0.019599307	0.9343450684676394	1.0
7216	Gm33958	0.08237933	0.24158986	0.9343450684676394	1.0
7217	1700056N10Rik	0.08233911	0.017433561	0.9343770541391095	1.0
7218	Usp51	0.08229889	0.3007885	0.9344090399165174	1.0
7219	Erc2	0.082258664	0.9834782	0.9344410257998116	1.0
7220	1700022N22Rik	0.08221844	0.32894674	0.9344730117889407	1.0
7221	Pcsk4	0.08209776	0.017503807	0.9345689703908235	1.0
7222	1700025N23Rik	0.08205754	0.2889777	0.9346009568027784	1.0
7223	4930465I24Rik	0.08201732	0.9532195	0.9346329433203111	1.0
7224	1700003G18Rik	0.08201732	0.808631	0.9346329433203111	1.0
7225	Hist1h2bk	0.08201732	0.5855327	0.9346329433203111	1.0
7226	1700054M17Rik	0.081936866	0.71057194	0.9346969166719047	1.0
7227	Fam117b	0.08185642	0.02279102	0.934760890445193	1.0
7228	Prdm16	0.08185642	0.74989396	0.934760890445193	1.0
7229	Gm38414	0.08185642	0.71876776	0.934760890445193	1.0
7230	Gm44731	0.08177597	0.621613	0.9348248646397648	1.0
7231	Trim68	0.08177597	0.13019565	0.9348248646397648	1.0
7232	Slc25a44	0.081735745	0.046313837	0.9348568518949035	1.0
7233	F730043M19Rik	0.08169552	0.5656564	0.9348888392552089	1.0
7234	F7	0.08169552	0.6015941	0.9348888392552089	1.0
7235	Yju2	0.08169552	0.007982065	0.9348888392552089	1.0
7236	Spag6	0.08169552	0.69920963	0.9348888392552089	1.0
7237	Otogl	0.081615075	0.43266374	0.934952814291114	1.0
7238	Mpnd	0.081615075	0.0714921	0.934952814291114	1.0
7239	Slc3a1	0.081615075	0.6094678	0.934952814291114	1.0
7240	Tmem147os	0.08157485	-0.03954957	0.9349848019666108	1.0
7241	Gm14091	0.08157485	0.24992974	0.9349848019666108	1.0
7242	Zfp978	0.08157485	0.14012341	0.9349848019666108	1.0
7243	Gm15408	0.081534624	0.5575352	0.9350167897470687	1.0
7244	Rab42	0.081534624	0.683029	0.9350167897470687	1.0
7245	Gm4756	0.0814944	0.12704642	0.9350487776324362	1.0
7246	Gm38336	0.08145417	0.5218948	0.9350807656226618	1.0
7247	1700048O20Rik	0.08145417	0.35003144	0.9350807656226618	1.0
7248	Spink13	0.08145417	0.68844223	0.9350807656226618	1.0
7249	Plxna2	0.08145417	0.633852	0.9350807656226618	1.0
7250	Zbtb4	0.081413954	0.0007046905	0.9351127537176942	1.0
7251	Gm39090	0.081413954	0.059988108	0.9351127537176942	1.0
7252	Nrcam	0.08137373	0.47296727	0.9351447419174821	1.0
7253	Lamb2	0.08137373	0.54682565	0.9351447419174821	1.0
7254	Mtss2	0.08137373	0.48580205	0.9351447419174821	1.0
7255	Gm15651	0.08129328	0.4319061	0.9352087186311181	1.0
7256	Gm40608	0.08121283	0.39588967	0.9352726957631585	1.0
7257	Gm6225	0.08121283	0.06705113	0.9352726957631585	1.0
7258	Ak8	0.08113238	-0.20127313	0.9353366733131923	1.0
7259	Gm15471	0.08113238	0.27170107	0.9353366733131923	1.0
7260	Armh1	0.08105193	0.4024087	0.9354006512808076	1.0
7261	Adtrp	0.08105193	0.3700227	0.9354006512808076	1.0
7262	4930592A05Rik	0.08105193	0.34007928	0.9354006512808076	1.0
7263	Noxred1	0.08097149	0.19538483	0.9354646296655935	1.0
7264	Tns2	0.080891035	0.26646078	0.9355286084671386	1.0
7265	Prxl2b	0.08085081	1.495211	0.9355605980240672	1.0
7266	Gm35248	0.08085081	1.6215484	0.9355605980240672	1.0
7267	Gm10369	0.08085081	1.755473	0.9355605980240672	1.0
7268	Dgkb	0.08085081	1.723445	0.9355605980240672	1.0
7269	Nudt17	0.08085081	1.8213066	0.9355605980240672	1.0
7270	D630003M21Rik	0.08085081	1.5081948	0.9355605980240672	1.0
7271	Nrbp2	0.08085081	1.4773234	0.9355605980240672	1.0
7272	Gm44593	0.08085081	1.6929166	0.9355605980240672	1.0
7273	Gm48614	0.08085081	1.6326636	0.9355605980240672	1.0
7274	Gm27206	0.08081059	0.06924613	0.9355925876850314	1.0
7275	2310043M15Rik	0.080770366	1.536418	0.9356245774499796	1.0
7276	Cd80	0.080770366	1.6195369	0.9356245774499796	1.0
7277	Gm26811	0.080770366	1.4175519	0.9356245774499796	1.0
7278	Nrtn	0.080770366	1.423873	0.9356245774499796	1.0
7279	Zmat4	0.080770366	1.5720203	0.9356245774499796	1.0
7280	Tmeff1	0.080689915	1.3667192	0.9356885572916228	1.0
7281	Emp1	0.080689915	1.1575922	0.9356885572916228	1.0
7282	Gm28556	0.080689915	1.1410998	0.9356885572916228	1.0
7283	Ldhc	0.080689915	2.0270004	0.9356885572916228	1.0
7284	Gm17115	0.080689915	1.4580983	0.9356885572916228	1.0
7285	Pla2g4b	0.080689915	1.4173383	0.9356885572916228	1.0
7286	Gm21844	0.080689915	1.2108704	0.9356885572916228	1.0
7287	Pcdhgc5	0.080689915	1.6267482	0.9356885572916228	1.0
7288	Wee2	0.080689915	1.2023442	0.9356885572916228	1.0
7289	Gm33301	0.080689915	1.3114175	0.9356885572916228	1.0
7290	Sdcbp2	0.080689915	1.2088002	0.9356885572916228	1.0
7291	Ccr5	0.080689915	1.2617887	0.9356885572916228	1.0
7292	Gm47101	0.080689915	1.4250845	0.9356885572916228	1.0
7293	Impg2	0.080689915	1.3716233	0.9356885572916228	1.0
7294	Gm49014	0.080689915	1.2941638	0.9356885572916228	1.0
7295	Gm29507	0.080689915	1.2889172	0.9356885572916228	1.0
7296	P3h4	0.080689915	1.2086143	0.9356885572916228	1.0
7297	Hand2os1	0.080689915	1.2647104	0.9356885572916228	1.0
7298	Hsf3	0.080689915	1.2868767	0.9356885572916228	1.0
7299	Gm36423	0.08060946	1.0628239	0.9357525375485853	1.0
7300	Gm5129	0.08060946	1.2858051	0.9357525375485853	1.0
7301	Crisp3	0.08060946	1.2711651	0.9357525375485853	1.0
7302	4930525G20Rik	0.08060946	1.0924135	0.9357525375485853	1.0
7303	Pdzd7	0.08060946	1.3997377	0.9357525375485853	1.0
7304	Npb	0.08060946	1.4582646	0.9357525375485853	1.0
7305	Ict1os	0.08060946	1.2343541	0.9357525375485853	1.0
7306	Chrna2	0.08060946	1.1600924	0.9357525375485853	1.0
7307	Rasl12	0.08060946	0.92797	0.9357525375485853	1.0
7308	F630206G17Rik	0.08060946	1.3483772	0.9357525375485853	1.0
7309	Fgf14	0.08060946	1.0335765	0.9357525375485853	1.0
7310	4930470G03Rik	0.08060946	1.2497746	0.9357525375485853	1.0
7311	Gpr82	0.08060946	1.1477926	0.9357525375485853	1.0
7312	Gm15419	0.08060946	1.0486708	0.9357525375485853	1.0
7313	Gm19391	0.08060946	1.1364894	0.9357525375485853	1.0
7314	Trim69	0.08060946	0.9044739	0.9357525375485853	1.0
7315	Rprm	0.08060946	1.3943696	0.9357525375485853	1.0
7316	Gm5820	0.08060946	1.0695305	0.9357525375485853	1.0
7317	Itga2	0.08060946	1.2076796	0.9357525375485853	1.0
7318	Tmem63c	0.08060946	1.1602572	0.9357525375485853	1.0
7319	Gm44684	0.08052902	1.0467882	0.9358165182204558	1.0
7320	Psg16	0.08052902	1.1003398	0.9358165182204558	1.0
7321	Thrsp	0.08052902	0.88150215	0.9358165182204558	1.0
7322	Gm43913	0.08052902	1.0300112	0.9358165182204558	1.0
7323	Gm15910	0.08052902	0.79099137	0.9358165182204558	1.0
7324	Irs3	0.08052902	1.0412164	0.9358165182204558	1.0
7325	Rfx4	0.08052902	0.7569442	0.9358165182204558	1.0
7326	9130204K15Rik	0.08052902	0.91180986	0.9358165182204558	1.0
7327	Vinac1	0.08052902	1.1085511	0.9358165182204558	1.0
7328	Cfi	0.08052902	1.0386481	0.9358165182204558	1.0
7329	Tbx6	0.08052902	0.9431811	0.9358165182204558	1.0
7330	Ccm2	0.08052902	-0.008959016	0.9358165182204558	1.0
7331	Vmn2r120	0.08052902	0.9612525	0.9358165182204558	1.0
7332	Btg4	0.08052902	0.9188304	0.9358165182204558	1.0
7333	Lin28b	0.08052902	0.71754336	0.9358165182204558	1.0
7334	Zfhx2os	0.08052902	1.0231614	0.9358165182204558	1.0
7335	Gm49007	0.08044857	0.96413887	0.9358804993068227	1.0
7336	Apcdd1	0.08044857	0.7904199	0.9358804993068227	1.0
7337	Kifc3	0.08044857	0.34054098	0.9358804993068227	1.0
7338	Gm49172	0.08044857	0.90423083	0.9358804993068227	1.0
7339	Gm13165	0.08044857	0.67783475	0.9358804993068227	1.0
7340	Gm1968	0.08044857	0.7494278	0.9358804993068227	1.0
7341	1700082M22Rik	0.08044857	1.0770365	0.9358804993068227	1.0
7342	Gm43458	0.08044857	0.9800215	0.9358804993068227	1.0
7343	Gm15222	0.080368124	0.6179496	0.9359444808072749	1.0
7344	Gimap3	0.080368124	0.7083999	0.9359444808072749	1.0
7345	4930500A05Rik	0.080368124	0.8522971	0.9359444808072749	1.0
7346	Gm15609	0.080368124	0.8409828	0.9359444808072749	1.0
7347	Csta3	0.080368124	-0.6079097	0.9359444808072749	1.0
7348	Gm10432	0.080368124	0.77776116	0.9359444808072749	1.0
7349	Gm14327	0.080368124	0.8209771	0.9359444808072749	1.0
7350	Jag1	0.080368124	0.8004498	0.9359444808072749	1.0
7351	Igfals	0.080368124	0.53250617	0.9359444808072749	1.0
7352	2900005J15Rik	0.079965875	0.22566435	0.9362643945064134	1.0
7353	Mettl17	0.07988543	0.10252509	0.9363283784827366	1.0
7354	Stk38	0.07988543	0.0070062606	0.9363283784827366	1.0
7355	Zcchc8	0.07988543	0.0024704733	0.9363283784827366	1.0
7356	Zfp142	0.07920162	0.10309401	0.9368722588423576	1.0
7357	Gm17114	0.079000495	0.060699657	0.9370322292713044	1.0
7358	Prx	0.078920044	0.05911936	0.9370962181549307	1.0
7359	Galnt4	0.0788396	0.13803877	0.937160207444824	1.0
7360	Abca13	0.0786787	0.0096825	0.9372881872417654	1.0
7361	Gm14305	0.078276455	-0.041915167	0.9376081438149818	1.0
7362	Copb1	0.077753544	0.010625469	0.9380241024136353	1.0
7363	Ccnk	0.07755242	0.021212803	0.938184090999575	1.0
7364	Glul	0.077431746	0.009328955	0.9382800853493587	1.0
7365	Gm47438	0.07674793	0.2142529	0.9388240702333436	1.0
7366	Ttpal	0.07666749	0.12511893	0.9388880703368512	1.0
7367	Esf1	0.076587036	-0.006036501	0.9389520708350991	1.0
7368	Gpr137	0.07634569	0.05536585	0.9391440746941675	1.0
7369	Gab1	0.076265246	0.26093113	0.9392080767672591	1.0
7370	Ighmbp2	0.0760239	0.0949019	0.9394000853409754	1.0
7371	Phlda3	0.07594345	0.03949564	0.9394640889823219	1.0
7372	Ficd	0.07594345	0.20002195	0.9394640889823219	1.0
7373	Irf7	0.07574233	-0.1276435	0.9396240997955614	1.0
7374	Zfp955b	0.07525963	-0.0052203415	0.9400081356801974	1.0
7375	Tm2d2	0.075138964	0.013651895	0.9401041468347059	1.0
7376	Apol7e	0.075138964	0.17184599	0.9401041468347059	1.0
7377	Ovca2	0.07505851	0.037032653	0.9401681547547749	1.0
7378	1700008O03Rik	0.07505851	0.3196109	0.9401681547547749	1.0
7379	1700084C06Rik	0.074294254	0.003954794	0.940776249214075	1.0
7380	4932443L11Rik	0.07393224	0.11838267	0.9410643060311605	1.0
7381	Cetn4	0.07385179	0.27414617	0.9411283197055246	1.0
7382	Etfrf1	0.07316797	0.00074104266	0.9416724512515972	1.0
7383	B230217C12Rik	0.072805956	-0.021354357	0.9419605319317241	1.0
7384	Plag1	0.072604835	0.022989659	0.9421205800373786	1.0
7385	Sfxn2	0.07248416	0.0054223165	0.9422166100229922	1.0
7386	Chil5	0.07248416	0.15990287	0.9422166100229922	1.0
7387	C330011M18Rik	0.07232326	0.15266605	0.9423446513101829	1.0
7388	4933423P22Rik	0.07232326	0.32248178	0.9423446513101829	1.0
7389	Usp48	0.07224282	0.01383217	0.9424086725127249	1.0
7390	Senp5	0.07216237	-0.002599374	0.9424726940873482	1.0
7391	Eprs	0.07216237	-0.00022427941	0.9424726940873482	1.0
7392	Ascl4	0.071760125	0.1465719	0.9427928075272614	1.0
7393	Gm12758	0.071679674	0.07335843	0.9428568313257176	1.0
7394	Il10rb	0.07143833	0.03319797	0.9430489049346139	1.0
7395	Prdm4	0.07143833	0.09352945	0.9430489049346139	1.0
7396	Gm10131	0.07135788	0.053805258	0.943112930207381	1.0
7397	Ikbkg	0.07127743	0.02030693	0.943176955847695	1.0
7398	Gm30373	0.07079474	0.20591167	0.9435611173849806	1.0
7399	Slc23a1	0.0703925	0.39060664	0.9438812620313435	1.0
7400	Pbld2	0.0703925	0.018158058	0.9438812620313435	1.0
7401	Klrb1c	0.07031205	0.27663615	0.9439452920500636	1.0
7402	Tac4	0.07031205	0.062386647	0.9439452920500636	1.0
7403	Acp6	0.07031205	0.048955694	0.9439452920500636	1.0
7404	1700064H15Rik	0.07031205	0.01835736	0.9439452920500636	1.0
7405	4930505N22Rik	0.07031205	0.16005772	0.9439452920500636	1.0
7406	Adm2	0.0702316	0.78332347	0.9440093224309709	1.0
7407	Zfp69	0.0702316	0.15267056	0.9440093224309709	1.0
7408	Gm17173	0.07007071	-0.009427052	0.9441373842776971	1.0
7409	Fbxl22	0.07007071	0.28978276	0.9441373842776971	1.0
7410	Ddx43	0.06974891	0.3331008	0.9443935122992503	1.0
7411	5033430I15Rik	0.06958801	0.07067213	0.944521578467479	1.0
7412	9230112E08Rik	0.06934667	0.5747868	0.944713680407358	1.0
7413	Rragd	0.06934667	0.65788454	0.944713680407358	1.0
7414	Gm31356	0.06934667	0.45158714	0.944713680407358	1.0
7415	Shroom4	0.06930644	0.05757409	0.9447456977102221	1.0
7416	Fhl3	0.069145545	0.068263344	0.9448737678137433	1.0
7417	Adsl	0.06910532	0.0046830536	0.9449057855623819	1.0
7418	Gm13620	0.06910532	0.18742225	0.9449057855623819	1.0
7419	Napepld	0.069024876	0.09663962	0.9449698213266086	1.0
7420	Cfap61	0.068944424	0.41223174	0.9450338574464237	1.0
7421	Syngr4	0.068944424	0.47907183	0.9450338574464237	1.0
7422	Gm43703	0.06886397	0.60676783	0.9450978939214147	1.0
7423	Mturn	0.06878353	0.24348111	0.9451619307511695	1.0
7424	Ifi206	0.06862263	0.53260094	0.9452900054733199	1.0
7425	4930412M03Rik	0.06862263	0.50634736	0.9452900054733199	1.0
7426	Grip2	0.06862263	0.14947888	0.9452900054733199	1.0
7427	Zhx3	0.06858241	0.22343798	0.9453220243749402	1.0
7428	Abcc3	0.06854218	0.15138447	0.9453540433648904	1.0
7429	Gm44710	0.06846173	0.46981233	0.9454180816095746	1.0
7430	Gm31728	0.06846173	0.63075465	0.9454180816095746	1.0
7431	Tbc1d22bos	0.06838129	0.2173209	0.9454821202069599	1.0
7432	Ift74	0.068300836	-0.0052932897	0.9455461591566339	1.0
7433	Tmem254a	0.06813994	0.16094233	0.9456742381111973	1.0
7434	B4galt4	0.06813994	0.13591199	0.9456742381111973	1.0
7435	Spata5l1	0.06805949	0.41657948	0.9457382781152619	1.0
7436	Syt12	0.067898594	0.4343538	0.9458663591748937	1.0
7437	Rbm47	0.067898594	0.04326289	0.9458663591748937	1.0
7438	Tfec	0.06769747	-0.2798091	0.9460264624667469	1.0
7439	Tmem204	0.067576796	0.30763847	0.9461225254886172	1.0
7440	Slc17a8	0.0674159	1.0173945	0.9462506107361076	1.0
7441	Gm10062	0.067255005	0.2286914	0.9463786973729496	1.0
7442	Scn1b	0.06713433	0.032881342	0.9464747632603572	1.0
7443	Gm16156	0.06709411	0.014787211	0.946506785395842	1.0
7444	Gpr87	0.06709411	0.23738576	0.946506785395842	1.0
7445	Ankrd63	0.06709411	0.5795616	0.946506785395842	1.0
7446	Gm29055	0.06693321	0.003429323	0.9466348748014842	1.0
7447	Cstad	0.06693321	-0.050675865	0.9466348748014842	1.0
7448	Fndc8	0.06685276	0.66743296	0.9466989200218049	1.0
7449	Amd2	0.06685276	0.49169862	0.9466989200218049	1.0
7450	Sap30bp	0.06685276	0.02177312	0.9466989200218049	1.0
7451	Gm38155	0.06685276	0.49081537	0.9466989200218049	1.0
7452	Zfp87	0.06681254	0.044037376	0.9467309427611595	1.0
7453	Gm44767	0.06677231	0.66158456	0.946762965586575	1.0
7454	Gm36033	0.06677231	0.46530882	0.946762965586575	1.0
7455	Zfp433	0.06669186	0.18592507	0.9468270114953821	1.0
7456	Stab1	0.066530965	0.45003578	0.946955104343456	1.0
7457	Gm45235	0.066530965	0.32088158	0.946955104343456	1.0
7458	Myh11	0.06645052	0.38439608	0.9470191512818975	1.0
7459	Flvcr2	0.06645052	0.41430187	0.9470191512818975	1.0
7460	Tlr1	0.06645052	0.6114379	0.9470191512818975	1.0
7461	Lrrc18	0.066410296	0.11093213	0.9470511748795389	1.0
7462	Vwa7	0.06637007	0.15138008	0.9470831985627254	1.0
7463	Wdr54	0.06637007	0.3998684	0.9470831985627254	1.0
7464	Nek10	0.06637007	0.40991664	0.9470831985627254	1.0
7465	CAAA01147332.1	0.06637007	0.387473	0.9470831985627254	1.0
7466	Gm44151	0.06628962	0.33234304	0.9471472461855266	1.0
7467	Gm28989	0.06628962	0.35609612	0.9471472461855266	1.0
7468	Fhod1	0.066209175	0.05260728	0.9472112941498887	1.0
7469	1700093J21Rik	0.06612872	0.26526847	0.9472753424553989	1.0
7470	B4galt6	0.06604827	0.15277407	0.9473393911016446	1.0
7471	Ifit2	0.06600805	0.12081612	0.9473714155524141	1.0
7472	Ptger1	0.06596783	-0.09068601	0.9474034400882129	1.0
7473	Adora3	0.06596783	-0.27373	0.9474034400882129	1.0
7474	Fbxo24	0.06596783	1.0706326	0.9474034400882129	1.0
7475	Olfr99	0.06588738	0.20360176	0.9474674894146912	1.0
7476	Lrrc73	0.06588738	0.1873964	0.9474674894146912	1.0
7477	Gm14902	0.06588738	0.30788752	0.9474674894146912	1.0
7478	Pm20d2	0.06572648	0.19806938	0.9475955890857267	1.0
7479	Gm44941	0.06572648	0.057227593	0.9475955890857267	1.0
7480	4930502E09Rik	0.06572648	0.24537578	0.9475955890857267	1.0
7481	Gm13748	0.06572648	0.9999689	0.9475955890857267	1.0
7482	Recql5os1	0.06564603	0.9091456	0.9476596394294586	1.0
7483	Hsf5	0.06564603	0.76707023	0.9476596394294586	1.0
7484	Kazald1	0.06564603	0.2617996	0.9476596394294586	1.0
7485	9330104G04Rik	0.06564603	0.95243853	0.9476596394294586	1.0
7486	Gm36642	0.06564603	0.7209891	0.9476596394294586	1.0
7487	Car8	0.065565586	0.8772125	0.9477236901114495	1.0
7488	Ppfia3	0.065565586	0.782419	0.9477236901114495	1.0
7489	Sobp	0.065565586	0.76103413	0.9477236901114495	1.0
7490	Tyro3	0.065485135	0.6984183	0.9477877411312867	1.0
7491	Prss27	0.065485135	0.7976767	0.9477877411312867	1.0
7492	Tm4sf20	0.065485135	0.81467867	0.9477877411312867	1.0
7493	Gm47428	0.065485135	0.8361384	0.9477877411312867	1.0
7494	Cacna2d2	0.06540468	0.41182792	0.9478517924885576	1.0
7495	Gm28941	0.06540468	0.5801129	0.9478517924885576	1.0
7496	Kif28	0.06540468	0.91700983	0.9478517924885576	1.0
7497	Gm26887	0.06540468	0.70065576	0.9478517924885576	1.0
7498	1700052K11Rik	0.065364465	0.12135927	0.9478838182936015	1.0
7499	Acvr1c	0.06532424	0.68204457	0.947915844182849	1.0
7500	Ralyl	0.06532424	0.64028907	0.947915844182849	1.0
7501	Amt	0.06532424	0.6318938	0.947915844182849	1.0
7502	A930019D19Rik	0.06532424	0.58750206	0.947915844182849	1.0
7503	Tomm20l	0.06532424	0.49441612	0.947915844182849	1.0
7504	Gbp4	0.06532424	0.60421705	0.947915844182849	1.0
7505	Gm973	0.06524379	0.46840784	0.9479798962137486	1.0
7506	Gm28286	0.06524379	0.43359357	0.9479798962137486	1.0
7507	Cpn1	0.06524379	0.4217329	0.9479798962137486	1.0
7508	Gm38033	0.06524379	0.49834117	0.9479798962137486	1.0
7509	Col24a1	0.06524379	0.3995422	0.9479798962137486	1.0
7510	Gm47013	0.06524379	0.55934465	0.9479798962137486	1.0
7511	Gm48677	0.06524379	0.3683294	0.9479798962137486	1.0
7512	Tmppe	0.065163344	0.079954565	0.9480439485808434	1.0
7513	Cfap73	0.065163344	0.1126903	0.9480439485808434	1.0
7514	Gm16116	0.065163344	0.59247506	0.9480439485808434	1.0
7515	Gm43259	0.065163344	-0.07879688	0.9480439485808434	1.0
7516	Rbfox1	0.06508289	0.24684186	0.9481080012837205	1.0
7517	Cpne8	0.06508289	0.14471142	0.9481080012837205	1.0
7518	Samhd1	0.06508289	0.019398643	0.9481080012837205	1.0
7519	BE692007	0.06508289	0.27893642	0.9481080012837205	1.0
7520	Cxcr6	0.06500244	0.28490373	0.9481720543219674	1.0
7521	Gm19589	0.06500244	0.27538043	0.9481720543219674	1.0
7522	D130079A08Rik	0.06500244	-0.15987834	0.9481720543219674	1.0
7523	Slc25a15	0.064922	0.10635496	0.9482361076951712	1.0
7524	Gm29155	0.064841546	0.29720592	0.948300161402919	1.0
7525	Gm15612	0.06468065	0.18923642	0.9484282698203955	1.0
7526	Sall4	0.06435885	1.8637601	0.9486844906517133	1.0
7527	Pcdhgb7	0.06435885	2.3321335	0.9486844906517133	1.0
7528	Gm44987	0.06435885	2.2319193	0.9486844906517133	1.0
7529	E330017L17Rik	0.06435885	2.6943526	0.9486844906517133	1.0
7530	Gm13853	0.06435885	2.3807378	0.9486844906517133	1.0
7531	S100g	0.06435885	1.8430743	0.9486844906517133	1.0
7532	Rapgef4os2	0.06435885	1.728409	0.9486844906517133	1.0
7533	Fermt1	0.06435885	1.92833	0.9486844906517133	1.0
7534	2200002D01Rik	0.06435885	1.723017	0.9486844906517133	1.0
7535	Sprr2a1	0.06435885	2.5650685	0.9486844906517133	1.0
7536	Shisal2b	0.06435885	2.133477	0.9486844906517133	1.0
7537	Gm26861	0.06435885	1.999561	0.9486844906517133	1.0
7538	Prg3	0.06435885	2.1206095	0.9486844906517133	1.0
7539	Cdcp1	0.06435885	1.7450187	0.9486844906517133	1.0
7540	Mgam2-ps	0.06435885	1.7411108	0.9486844906517133	1.0
7541	Gm17571	0.06435885	1.8071203	0.9486844906517133	1.0
7542	Zfp13	0.06435885	2.3794465	0.9486844906517133	1.0
7543	Thnsl2	0.06435885	1.9720676	0.9486844906517133	1.0
7544	Jph1	0.06435885	2.8122785	0.9486844906517133	1.0
7545	Tsx	0.06435885	1.8949692	0.9486844906517133	1.0
7546	Gm12204	0.06435885	2.2342947	0.9486844906517133	1.0
7547	B430218F22Rik	0.06435885	2.2612114	0.9486844906517133	1.0
7548	9130015G15Rik	0.06435885	2.0284748	0.9486844906517133	1.0
7549	Gm50068	0.06435885	2.865836	0.9486844906517133	1.0
7550	Prcd	0.06435885	2.170664	0.9486844906517133	1.0
7551	Gm16222	0.06435885	2.0056999	0.9486844906517133	1.0
7552	Gm4961	0.06435885	1.7762765	0.9486844906517133	1.0
7553	Gm15457	0.06435885	1.9758685	0.9486844906517133	1.0
7554	1700016C15Rik	0.06435885	1.7728347	0.9486844906517133	1.0
7555	Smco1	0.06435885	1.8199567	0.9486844906517133	1.0
7556	Stmn2	0.06435885	1.7199484	0.9486844906517133	1.0
7557	Gm15945	0.06435885	1.9404126	0.9486844906517133	1.0
7558	Mapk8ip1	0.06435885	2.0747535	0.9486844906517133	1.0
7559	Saxo2	0.06435885	1.8056716	0.9486844906517133	1.0
7560	Hfm1	0.06435885	1.8211564	0.9486844906517133	1.0
7561	Uckl1os	0.06435885	2.1806939	0.9486844906517133	1.0
7562	Map6d1	0.06435885	1.681642	0.9486844906517133	1.0
7563	Unc5cl	0.06435885	2.4252446	0.9486844906517133	1.0
7564	Gm33524	0.06435885	1.8814226	0.9486844906517133	1.0
7565	Gm40437	0.06435885	1.9552263	0.9486844906517133	1.0
7566	Car14	0.06435885	2.0532708	0.9486844906517133	1.0
7567	Gm16253	0.06435885	2.5654397	0.9486844906517133	1.0
7568	Gm11292	0.06435885	1.9671541	0.9486844906517133	1.0
7569	Nos3	0.06435885	1.8080553	0.9486844906517133	1.0
7570	Fam135b	0.06435885	1.680998	0.9486844906517133	1.0
7571	Cntn2	0.06435885	2.143041	0.9486844906517133	1.0
7572	Gm16046	0.06435885	1.8325484	0.9486844906517133	1.0
7573	Gm27198	0.06435885	1.7313085	0.9486844906517133	1.0
7574	4930428N03Rik	0.06435885	2.2023616	0.9486844906517133	1.0
7575	Klhl41	0.06435885	1.88732	0.9486844906517133	1.0
7576	Ank3	0.06435885	2.0376065	0.9486844906517133	1.0
7577	Gm31774	0.06435885	1.9106967	0.9486844906517133	1.0
7578	E230013L22Rik	0.06435885	1.78666	0.9486844906517133	1.0
7579	Gm47599	0.06435885	2.0347314	0.9486844906517133	1.0
7580	Gm44066	0.06435885	1.7259289	0.9486844906517133	1.0
7581	Apoc2	0.06435885	1.8585974	0.9486844906517133	1.0
7582	C130040N14Rik	0.06435885	1.6692703	0.9486844906517133	1.0
7583	Zc2hc1b	0.06435885	1.7121485	0.9486844906517133	1.0
7584	Gm12996	0.06435885	1.8170964	0.9486844906517133	1.0
7585	Krt24	0.06435885	2.4111829	0.9486844906517133	1.0
7586	Gm30382	0.06435885	1.9550136	0.9486844906517133	1.0
7587	Sp9	0.06435885	1.9371666	0.9486844906517133	1.0
7588	Mkrn2os	0.06435885	2.017976	0.9486844906517133	1.0
7589	Cntn6	0.06435885	1.7397684	0.9486844906517133	1.0
7590	4930540M03Rik	0.06435885	1.9182646	0.9486844906517133	1.0
7591	Ephx4	0.06427841	1.7367331	0.9487485466897105	1.0
7592	Majin	0.06427841	1.9133844	0.9487485466897105	1.0
7593	Gm34921	0.06427841	1.5159029	0.9487485466897105	1.0
7594	Gm7598	0.06427841	1.9449389	0.9487485466897105	1.0
7595	4930405J17Rik	0.06427841	1.8198522	0.9487485466897105	1.0
7596	Gm46620	0.06427841	1.735107	0.9487485466897105	1.0
7597	E330018M18Rik	0.06427841	1.7784005	0.9487485466897105	1.0
7598	Cfap206	0.06427841	1.5995351	0.9487485466897105	1.0
7599	A930033M14Rik	0.06427841	1.8313214	0.9487485466897105	1.0
7600	Cntn1	0.06427841	2.418281	0.9487485466897105	1.0
7601	Gm10401	0.06427841	1.6744857	0.9487485466897105	1.0
7602	Atp9a	0.06427841	1.6564184	0.9487485466897105	1.0
7603	Vmn2r87	0.06427841	1.6655707	0.9487485466897105	1.0
7604	Gm47450	0.06427841	2.1212234	0.9487485466897105	1.0
7605	Gm30122	0.06427841	2.0432148	0.9487485466897105	1.0
7606	1700023F02Rik	0.06427841	1.3093679	0.9487485466897105	1.0
7607	Atp6v1fnb	0.06427841	1.1880553	0.9487485466897105	1.0
7608	Gm13782	0.06427841	1.7256597	0.9487485466897105	1.0
7609	Krt222	0.06427841	1.6809633	0.9487485466897105	1.0
7610	Gm43332	0.06427841	1.6755021	0.9487485466897105	1.0
7611	Mipepos	0.06427841	1.627825	0.9487485466897105	1.0
7612	Gm14009	0.06427841	1.5258535	0.9487485466897105	1.0
7613	Gm35439	0.06427841	1.554112	0.9487485466897105	1.0
7614	Pcsk5	0.06427841	1.8842049	0.9487485466897105	1.0
7615	Skor1	0.06427841	1.6956877	0.9487485466897105	1.0
7616	4930428O21Rik	0.06427841	1.7686299	0.9487485466897105	1.0
7617	Slc22a17	0.06427841	1.5966104	0.9487485466897105	1.0
7618	Fndc11	0.06427841	1.5553265	0.9487485466897105	1.0
7619	Gm9934	0.06427841	1.7133713	0.9487485466897105	1.0
7620	Rnf207	0.06427841	1.6216546	0.9487485466897105	1.0
7621	Fcnaos	0.06427841	1.511792	0.9487485466897105	1.0
7622	Pih1h3b	0.06427841	1.9346663	0.9487485466897105	1.0
7623	Clstn2	0.06427841	1.6393133	0.9487485466897105	1.0
7624	Pla2r1	0.06427841	1.6407459	0.9487485466897105	1.0
7625	Gm44698	0.06427841	1.5507817	0.9487485466897105	1.0
7626	Acot6	0.06427841	1.4461255	0.9487485466897105	1.0
7627	Gm35520	0.06427841	1.5829644	0.9487485466897105	1.0
7628	Gm45267	0.06427841	1.6326181	0.9487485466897105	1.0
7629	4930563E18Rik	0.06427841	1.647639	0.9487485466897105	1.0
7630	Gm44091	0.06427841	1.3556279	0.9487485466897105	1.0
7631	Rftn2	0.06427841	1.9659634	0.9487485466897105	1.0
7632	Rasgrf1	0.06427841	1.5885333	0.9487485466897105	1.0
7633	Gm12974	0.06427841	1.9495078	0.9487485466897105	1.0
7634	Zc2hc1c	0.06427841	1.5979924	0.9487485466897105	1.0
7635	Mmp12	0.06427841	1.691294	0.9487485466897105	1.0
7636	Ankfn1	0.06427841	1.7639931	0.9487485466897105	1.0
7637	H2-T3	0.06427841	1.7683914	0.9487485466897105	1.0
7638	Sema3d	0.06427841	1.8209096	0.9487485466897105	1.0
7639	Gm48362	0.06427841	1.8788054	0.9487485466897105	1.0
7640	Lgals7	0.06427841	1.5708287	0.9487485466897105	1.0
7641	Gm37245	0.06427841	1.2717655	0.9487485466897105	1.0
7642	Gm47962	0.06427841	1.5690914	0.9487485466897105	1.0
7643	C330019F10Rik	0.06427841	1.60036	0.9487485466897105	1.0
7644	Gm43042	0.06427841	1.4406995	0.9487485466897105	1.0
7645	Gm20717	0.06427841	1.3868595	0.9487485466897105	1.0
7646	Sorcs3	0.06427841	1.6435183	0.9487485466897105	1.0
7647	4930500F10Rik	0.06427841	1.4856374	0.9487485466897105	1.0
7648	Gm15731	0.06427841	1.5760254	0.9487485466897105	1.0
7649	Mtus1	0.06427841	1.3916633	0.9487485466897105	1.0
7650	Gm39307	0.06419796	1.1508315	0.9488126030589491	1.0
7651	Apol9a	0.06419796	1.2876135	0.9488126030589491	1.0
7652	Sema4g	0.06419796	1.2666285	0.9488126030589491	1.0
7653	Ugt1a5	0.06419796	1.101428	0.9488126030589491	1.0
7654	Casq1	0.06419796	0.891743	0.9488126030589491	1.0
7655	Gm10097	0.06419796	1.4465463	0.9488126030589491	1.0
7656	D430040D24Rik	0.06419796	1.4401097	0.9488126030589491	1.0
7657	Gm49548	0.06419796	1.2171376	0.9488126030589491	1.0
7658	A930006L05Rik	0.06419796	1.0195295	0.9488126030589491	1.0
7659	Hoxb6	0.06419796	1.0814064	0.9488126030589491	1.0
7660	Slc36a3	0.06419796	0.5194077	0.9488126030589491	1.0
7661	Snap91	0.06419796	1.3713839	0.9488126030589491	1.0
7662	Gm16677	0.06419796	0.86250156	0.9488126030589491	1.0
7663	Nrsn2	0.06419796	0.6078843	0.9488126030589491	1.0
7664	4930430E12Rik	0.06419796	1.3655887	0.9488126030589491	1.0
7665	Gm12724	0.06419796	1.099238	0.9488126030589491	1.0
7666	Vmn1r13	0.06419796	0.97200555	0.9488126030589491	1.0
7667	Gm43701	0.06419796	1.5414499	0.9488126030589491	1.0
7668	Gm6410	0.06419796	1.2577065	0.9488126030589491	1.0
7669	Igdcc3	0.06419796	1.4779001	0.9488126030589491	1.0
7670	Gm13524	0.06419796	0.8325873	0.9488126030589491	1.0
7671	Gm35281	0.06419796	0.8339098	0.9488126030589491	1.0
7672	Lrrc46	0.06419796	1.0015672	0.9488126030589491	1.0
7673	C230038L03Rik	0.06419796	1.2402977	0.9488126030589491	1.0
7674	Grin2b	0.06419796	1.3018059	0.9488126030589491	1.0
7675	Gm43221	0.06419796	1.4645972	0.9488126030589491	1.0
7676	Gm31854	0.06419796	1.3639522	0.9488126030589491	1.0
7677	Col5a2	0.06419796	1.0185477	0.9488126030589491	1.0
7678	Gm49180	0.06419796	0.7988085	0.9488126030589491	1.0
7679	Gm34471	0.06419796	0.79941696	0.9488126030589491	1.0
7680	Gm16793	0.06419796	1.326714	0.9488126030589491	1.0
7681	Gm15964	0.06419796	1.0539103	0.9488126030589491	1.0
7682	Zfp541	0.06419796	1.152305	0.9488126030589491	1.0
7683	Stk33	0.06419796	1.0183462	0.9488126030589491	1.0
7684	Gm15976	0.06419796	1.324865	0.9488126030589491	1.0
7685	Gm28095	0.06419796	1.211176	0.9488126030589491	1.0
7686	2310030G06Rik	0.06419796	0.89867705	0.9488126030589491	1.0
7687	Cd160	0.06419796	1.4140759	0.9488126030589491	1.0
7688	Gm28192	0.06419796	1.3796535	0.9488126030589491	1.0
7689	Gm36431	0.06419796	1.2234008	0.9488126030589491	1.0
7690	2010001M07Rik	0.06419796	1.1060023	0.9488126030589491	1.0
7691	Ccdc183	0.06419796	1.2442106	0.9488126030589491	1.0
7692	Gm42836	0.06419796	0.71245015	0.9488126030589491	1.0
7693	Enpp6	0.06419796	1.024075	0.9488126030589491	1.0
7694	Gm15978	0.06419796	1.3231454	0.9488126030589491	1.0
7695	Scml2	0.06419796	0.67506707	0.9488126030589491	1.0
7696	S1pr1	0.06419796	0.80430394	0.9488126030589491	1.0
7697	Kiss1r	0.06419796	1.1630294	0.9488126030589491	1.0
7698	Gm20483	0.06419796	0.7424338	0.9488126030589491	1.0
7699	Elavl2	0.06419796	1.519541	0.9488126030589491	1.0
7700	Btbd18	0.06419796	0.84484804	0.9488126030589491	1.0
7701	Ocln	0.06419796	1.0818245	0.9488126030589491	1.0
7702	Gm48449	0.06419796	1.2597603	0.9488126030589491	1.0
7703	2510009E07Rik	0.06419796	1.5115259	0.9488126030589491	1.0
7704	Nme3	0.06419796	1.2231432	0.9488126030589491	1.0
7705	Mdga2	0.06419796	1.4925574	0.9488126030589491	1.0
7706	Amd1	0.063916385	-0.008354681	0.9490368029538497	1.0
7707	Gm15545	0.06347392	0.057841603	0.9493891252198362	1.0
7708	Immt	0.0634337	0.0040155025	0.9494211550084452	1.0
7709	Trmt10b	0.06331302	0.013209003	0.9495172448644246	1.0
7710	Gm45051	0.06323258	0.04573443	0.9495813051763552	1.0
7711	Scaf1	0.06315213	0.010494399	0.9496453658141596	1.0
7712	Gm50240	0.06283033	0.14023764	0.9499016116158553	1.0
7713	Rnf113a2	0.06283033	-0.0094809225	0.9499016116158553	1.0
7714	Plekhh2	0.06258899	0.14866598	0.9500937993685664	1.0
7715	Cacna1a	0.06250854	0.037777446	0.9501578625984941	1.0
7716	2610204G07Rik	0.062347643	0.20970182	0.9502859900244076	1.0
7717	Slc35b4	0.061543155	0.032997537	0.9509266463677514	1.0
7718	Gtpbp1	0.061060466	0.04741148	0.9513110554258216	1.0
7719	Slc38a7	0.06102024	-0.051479913	0.9513430900266482	1.0
7720	Mcrip1	0.06102024	0.014644099	0.9513430900266482	1.0
7721	Rplp2	0.060778894	-0.0007875131	0.9515352992810068	1.0
7722	Mpst	0.0604571	0.039558973	0.9517915826707565	1.0
7723	9330160F10Rik	0.060296204	0.1824764	0.9519197262370255	1.0
7724	Nt5c	0.060215753	-0.007814851	0.9519837984865624	1.0
7725	Slc39a7	0.059853736	0.006804365	0.952272127444517	1.0
7726	Mtmr10	0.05961239	-0.01878187	0.9524643502230479	1.0
7727	Cdc7	0.059531942	-0.055547263	0.9525284250976795	1.0
7728	Commd2	0.059371043	-0.024796098	0.9526565757671452	1.0
7729	Gsk3b	0.05933082	0.0016698947	0.9526886136259193	1.0
7730	Nup210l	0.05876768	0.016324466	0.953137151653522	1.0
7731	Comp	0.058647007	0.116735116	0.9532332688812623	1.0
7732	Endov	0.05860678	0.023937738	0.9532653081084077	1.0
7733	AV099323	0.058164317	0.06680617	0.9536177445806129	1.0
7734	Gm11655	0.058083866	0.36382672	0.9536818249157112	1.0
7735	4933439C10Rik	0.058083866	0.025931267	0.9536818249157112	1.0
7736	Gm38560	0.05800342	0.25160894	0.9537459055502423	1.0
7737	Zfp563	0.057802297	0.05620986	0.953906108443877	1.0
7738	Gm42601	0.057480503	0.0592283	0.9541624369448276	1.0
7739	Mtss1	0.057239156	-0.0014203485	0.9543546864334823	1.0
7740	Pih1d2	0.057038035	0.37164277	0.9545148963699307	1.0
7741	Ripor3	0.057038035	0.30319208	0.9545148963699307	1.0
7742	Pkd1l3	0.05699781	0.12655936	0.9545469385779716	1.0
7743	Rex2	0.056595568	0.25900266	0.9548673646903252	1.0
7744	Rpl3	0.056555346	-0.006415753	0.9548994077036183	1.0
7745	Pced1b	0.056354225	0.02029098	0.9550596238624699	1.0
7746	Mga	0.056193326	0.0069972835	0.9551877980973144	1.0
7747	Mttp	0.0561531	0.044482965	0.9552198418372285	1.0
7748	Tpgs1	0.056112878	0.0019391797	0.9552518856495206	1.0
7749	Acer2	0.055992205	-0.03972817	0.955348017520147	1.0
7750	Slc25a47	0.055750858	-0.030811282	0.9555402832086249	1.0
7751	1810006J02Rik	0.055750858	0.09581566	0.9555402832086249	1.0
7752	A930001C03Rik	0.055750858	0.24312209	0.9555402832086249	1.0
7753	Ilvbl	0.055710636	0.029700447	0.955572327741853	1.0
7754	Ctsw	0.055630185	-0.055003155	0.9556364170236854	1.0
7755	Tepsin	0.055630185	-0.03024799	0.9556364170236854	1.0
7756	Srxn1	0.05546929	0.037381228	0.9557645964474082	1.0
7757	Gm27042	0.055429064	0.16061263	0.9557966414822161	1.0
7758	Cars2	0.055429064	-0.00021746721	0.9557966414822161	1.0
7759	A730090N16Rik	0.05538884	0.32543844	0.9558286865884715	1.0
7760	1810062G17Rik	0.055227943	-0.01898388	0.9559568677269344	1.0
7761	Snx21	0.055147495	0.004018804	0.9560209587235071	1.0
7762	Col11a2	0.054705027	0.022800997	0.9563734642761944	1.0
7763	1700010K24Rik	0.054383233	0.04144711	0.9566298373141002	1.0
7764	Fam71f2	0.054141887	0.47708133	0.9568221200383229	1.0
7765	Bach1	0.05398099	-0.0025423132	0.9569503099176928	1.0
7766	Gm13032	0.053860318	0.23759499	0.9570464530580591	1.0
7767	Gm10069	0.05369942	0.021403782	0.9571746448836788	1.0
7768	Gm49969	0.053578746	0.30734462	0.9572707894799322	1.0
7769	C8g	0.053498298	0.020326257	0.9573348862228679	1.0
7770	Fam129b	0.05341785	0.012190897	0.9573989832416676	1.0
7771	Gm48770	0.053096056	0.35048068	0.9576553740672346	1.0
7772	Gm16068	0.05277426	-0.03896567	0.9579117692735344	1.0
7773	Gm50373	0.052734036	0.17648983	0.9579438189810235	1.0
7774	Lsamp	0.052452467	0.10937865	0.9581681688340913	1.0
7775	Gm32250	0.05237202	0.0158239	0.9582322694014803	1.0
7776	Gmpr2	0.052130673	0.055883203	0.9584245727224281	1.0
7777	A230083N12Rik	0.052130673	0.16513991	0.9584245727224281	1.0
7778	Nrd1	0.05201	-0.004511178	0.9585207252909059	1.0
7779	Plekhg1	0.05201	0.40128553	0.9585207252909059	1.0
7780	Gm9895	0.05180888	0.16212037	0.9586809809120665	1.0
7781	Piwil2	0.051768653	0.55388236	0.9587130322368879	1.0
7782	Gpt	0.05172843	0.08193059	0.9587450836284515	1.0
7783	Rbm43	0.05172843	-0.021746626	0.9587450836284515	1.0
7784	Mrc2	0.051688205	0.3421709	0.9587771350867058	1.0
7785	Cldnd2	0.05152731	0.33110973	0.958905341585595	1.0
7786	3200001D21Rik	0.051406637	-0.089301966	0.9590014971574795	1.0
7787	Ganc	0.05136641	-0.043771423	0.9590335491473971	1.0
7788	Dnase1l3	0.051205516	0.20869672	0.9591617577688017	1.0
7789	Oplah	0.051205516	-0.051821444	0.9591617577688017	1.0
7790	Far2	0.051125064	0.029762285	0.9592258624758204	1.0
7791	Diras2	0.051084843	0.10322646	0.959257914928228	1.0
7792	Gm44877	0.051084843	0.7131879	0.959257914928228	1.0
7793	Gm17660	0.051044617	0.2933606	0.9592899674464985	1.0
7794	Gm42775	0.05096417	0.21677521	0.9593540726804219	1.0
7795	Mgll	0.05096417	0.16543889	0.9593540726804219	1.0
7796	Bach2os	0.05096417	0.12892973	0.9593540726804219	1.0
7797	Mir22hg	0.050843496	0.08912878	0.9594502310239872	1.0
7798	Irf6	0.050843496	0.6840853	0.9594502310239872	1.0
7799	A730011C13Rik	0.05076305	0.0654445	0.9595143369142138	1.0
7800	Csrnp3	0.05076305	0.5626532	0.9595143369142138	1.0
7801	Gnmt	0.05076305	0.4225247	0.9595143369142138	1.0
7802	Whrn	0.05060215	0.5875803	0.9596425494796447	1.0
7803	Gm11574	0.0505217	0.6141857	0.9597066561540212	1.0
7804	Hopx	0.0505217	0.55943656	0.9597066561540212	1.0
7805	1700040D17Rik	0.050441254	0.61831415	0.9597707630889533	1.0
7806	G530011O06Rik	0.05040103	-0.008043928	0.9598028166539984	1.0
7807	Aldh1a1	0.05032058	0.06766721	0.9598669239789879	1.0
7808	Tbx19	0.050280355	0.39148796	0.9598989777388289	1.0
7809	Gm49208	0.050199907	0.5650317	0.9599630854529447	1.0
7810	Slc6a2	0.050199907	0.43033463	0.9599630854529447	1.0
7811	Gm13832	0.05011946	0.546687	0.9600271934259608	1.0
7812	Unc79	0.05011946	0.3931287	0.9600271934259608	1.0
7813	Gm11831	0.05011946	0.35986146	0.9600271934259608	1.0
7814	Afap1	0.050079234	0.04910128	0.9600592475094271	1.0
7815	Runx2os2	0.050039012	0.4152978	0.9600913016574633	1.0
7816	Gm50145	0.050039012	-0.053108014	0.9600913016574633	1.0
7817	Cib2	0.04995856	0.3941739	0.9601554101470382	1.0
7818	Gm26648	0.04991834	-0.12205662	0.9601874644884735	1.0
7819	Kcnk7	0.049878113	0.2763101	0.9602195188942717	1.0
7820	Myo1d	0.049878113	-0.19972518	0.9602195188942717	1.0
7821	1700003F12Rik	0.049797665	0.30644852	0.9602836278987499	1.0
7822	Klhl33	0.049797665	0.019063042	0.9602836278987499	1.0
7823	Schip1	0.049797665	0.19703855	0.9602836278987499	1.0
7824	Ntm	0.049717218	-0.0049608815	0.9603477371600591	1.0
7825	Tceanc	0.049717218	-0.037121702	0.9603477371600591	1.0
7826	Erich6	0.049717218	0.15839589	0.9603477371600591	1.0
7827	Chil1	0.049717218	0.21969153	0.9603477371600591	1.0
7828	Slc27a3	0.049717218	0.26977775	0.9603477371600591	1.0
7829	Gm7644	0.049636766	0.20898047	0.9604118466777851	1.0
7830	4930471E19Rik	0.04955632	0.10590895	0.9604759564515143	1.0
7831	Fam221b	0.049355198	0.9619028	0.9606362320031345	1.0
7832	4632428C04Rik	0.049355198	0.9501906	0.9606362320031345	1.0
7833	Treml4	0.049355198	0.9304924	0.9606362320031345	1.0
7834	Nkapl	0.049355198	1.4091468	0.9606362320031345	1.0
7835	Astl	0.049355198	1.3498931	0.9606362320031345	1.0
7836	Gm29340	0.049355198	1.0948688	0.9606362320031345	1.0
7837	Gm16726	0.049355198	1.0525851	0.9606362320031345	1.0
7838	4930447N08Rik	0.049314972	-0.21334547	0.9606682873045813	1.0
7839	Gm29325	0.04927475	1.1180433	0.960700342669615	1.0
7840	Gm48420	0.04927475	0.7870515	0.960700342669615	1.0
7841	C130073E24Rik	0.04927475	1.2899519	0.960700342669615	1.0
7842	Kcnh6	0.0491943	0.9454533	0.960764453590236	1.0
7843	Gm12953	0.0491943	0.76775223	0.960764453590236	1.0
7844	Tead3	0.0491943	0.8445802	0.960764453590236	1.0
7845	Pitpnm2os1	0.0491943	0.98000216	0.960764453590236	1.0
7846	Hes7	0.0491943	0.8605262	0.960764453590236	1.0
7847	Gm45572	0.0491943	0.93422925	0.960764453590236	1.0
7848	Gm38304	0.0491943	0.7966802	0.960764453590236	1.0
7849	Apoh	0.0491943	0.9313568	0.960764453590236	1.0
7850	Ldhal6b	0.04911385	0.6005327	0.9608285647645836	1.0
7851	Vil1	0.04911385	0.78345466	0.9608285647645836	1.0
7852	Gm10433	0.04911385	1.0577352	0.9608285647645836	1.0
7853	Gm16685	0.04911385	0.55124533	0.9608285647645836	1.0
7854	Gm31925	0.04911385	0.73501366	0.9608285647645836	1.0
7855	Gm3336	0.04911385	0.7125308	0.9608285647645836	1.0
7856	Gm35769	0.04911385	0.9046451	0.9608285647645836	1.0
7857	Gucy1a2	0.04911385	0.30480713	0.9608285647645836	1.0
7858	Gm15713	0.04911385	0.7419528	0.9608285647645836	1.0
7859	Gm36584	0.04911385	0.7102988	0.9608285647645836	1.0
7860	Gm45740	0.04911385	1.241157	0.9608285647645836	1.0
7861	Gm37864	0.04911385	0.6598391	0.9608285647645836	1.0
7862	Topaz1	0.04911385	0.84839094	0.9608285647645836	1.0
7863	Agmo	0.04911385	0.61893696	0.9608285647645836	1.0
7864	Rdh9	0.04911385	0.80196714	0.9608285647645836	1.0
7865	Gm44947	0.04911385	0.7140942	0.9608285647645836	1.0
7866	1700124L16Rik	0.04911385	0.74876493	0.9608285647645836	1.0
7867	1700047A11Rik	0.04911385	0.63005596	0.9608285647645836	1.0
7868	Gja5	0.04911385	0.83008873	0.9608285647645836	1.0
7869	Slain1	0.04907363	0.06566891	0.9608606204467756	1.0
7870	Gm44646	0.049033403	0.8307792	0.9608926761922438	1.0
7871	Adgra2	0.049033403	0.9860689	0.9608926761922438	1.0
7872	AK157302	0.049033403	0.6895265	0.9608926761922438	1.0
7873	Gm47697	0.049033403	0.6964516	0.9608926761922438	1.0
7874	Stag3	0.049033403	0.6144827	0.9608926761922438	1.0
7875	Gm44709	0.049033403	0.6681612	0.9608926761922438	1.0
7876	Sstr2	0.049033403	0.4034014	0.9608926761922438	1.0
7877	Lamc3	0.049033403	0.81679034	0.9608926761922438	1.0
7878	Gm49768	0.049033403	0.5618876	0.9608926761922438	1.0
7879	Gm765	0.048952956	0.5727371	0.9609567878728028	1.0
7880	C2cd3	0.048952956	0.020621233	0.9609567878728028	1.0
7881	Tagln3	0.048952956	0.5928044	0.9609567878728028	1.0
7882	Hspb9	0.048952956	0.50221264	0.9609567878728028	1.0
7883	Abcg3	0.048952956	0.57925254	0.9609567878728028	1.0
7884	Gm34655	0.048952956	0.57870764	0.9609567878728028	1.0
7885	Ltbp4	0.048952956	1.0899404	0.9609567878728028	1.0
7886	Gm15932	0.048952956	0.5255678	0.9609567878728028	1.0
7887	Gm45738	0.048952956	0.60321313	0.9609567878728028	1.0
7888	Slc44a3	0.048952956	0.38108143	0.9609567878728028	1.0
7889	Smco3	0.048952956	0.43853602	0.9609567878728028	1.0
7890	Gm10271	0.048872504	0.5596879	0.9610208998058466	1.0
7891	Clec3b	0.048872504	0.49129602	0.9610208998058466	1.0
7892	Ror1	0.048872504	0.5465068	0.9610208998058466	1.0
7893	4931440F15Rik	0.048872504	0.4578137	0.9610208998058466	1.0
7894	Agbl4	0.048872504	0.5282508	0.9610208998058466	1.0
7895	Gm9917	0.048872504	0.40743902	0.9610208998058466	1.0
7896	Plcxd3	0.048872504	0.50582784	0.9610208998058466	1.0
7897	Tacr1	0.048872504	0.21301676	0.9610208998058466	1.0
7898	Gm48780	0.048872504	0.5333537	0.9610208998058466	1.0
7899	Pcdhga10	0.048872504	0.49671146	0.9610208998058466	1.0
7900	Olfr259	0.048872504	0.44544822	0.9610208998058466	1.0
7901	Kis2	0.048872504	0.33732778	0.9610208998058466	1.0
7902	4930563M21Rik	0.048872504	0.5304133	0.9610208998058466	1.0
7903	Col5a3	0.048872504	0.5160759	0.9610208998058466	1.0
7904	Nr1h3	0.048872504	0.38632733	0.9610208998058466	1.0
7905	Rab11fip4	0.048792057	0.2499346	0.9610850119909613	1.0
7906	Col13a1	0.048792057	0.22593483	0.9610850119909613	1.0
7907	Gm34590	0.048792057	0.2384243	0.9610850119909613	1.0
7908	Cnga3	0.04871161	0.047285497	0.9611491244277329	1.0
7909	Spef1	0.04871161	0.09026281	0.9611491244277329	1.0
7910	Tubg2	0.04871161	-0.009408777	0.9611491244277329	1.0
7911	1700027A07Rik	0.04871161	-0.030086689	0.9611491244277329	1.0
7912	Gm28638	0.04871161	0.1608583	0.9611491244277329	1.0
7913	Itfg2	0.048671383	-0.0011674571	0.9611811807403607	1.0
7914	Ciart	0.04863116	0.0037422252	0.9612132371157475	1.0
7915	Pigc	0.048309367	0.011127891	0.9614696903719564	1.0
7916	Gm33680	0.047947347	19.311094	0.9617582050493086	1.0
7917	Gm20546	0.047947347	18.97705	0.9617582050493086	1.0
7918	Clec4g	0.047947347	19.429312	0.9617582050493086	1.0
7919	Ifi208	0.047947347	19.442184	0.9617582050493086	1.0
7920	Snhg7os	0.047947347	19.08991	0.9617582050493086	1.0
7921	Rxfp4	0.047947347	18.489159	0.9617582050493086	1.0
7922	Ifi209	0.047947347	18.733707	0.9617582050493086	1.0
7923	Ebf2	0.047947347	19.26382	0.9617582050493086	1.0
7924	1700041I07Rik	0.047947347	19.433178	0.9617582050493086	1.0
7925	Pnpla1os	0.047947347	19.667192	0.9617582050493086	1.0
7926	Shisal2a	0.047947347	18.505512	0.9617582050493086	1.0
7927	Gm13954	0.047947347	19.459036	0.9617582050493086	1.0
7928	BC023719	0.047947347	19.543062	0.9617582050493086	1.0
7929	BC026762	0.047947347	18.92448	0.9617582050493086	1.0
7930	Gm20508	0.047947347	19.737062	0.9617582050493086	1.0
7931	Ankrd31	0.047947347	18.97705	0.9617582050493086	1.0
7932	Mmp7	0.047947347	19.3938	0.9617582050493086	1.0
7933	Gm27244	0.047947347	19.356922	0.9617582050493086	1.0
7934	Oprl1	0.047947347	19.766865	0.9617582050493086	1.0
7935	Prkd1	0.047947347	18.878056	0.9617582050493086	1.0
7936	D930007P13Rik	0.047947347	18.87375	0.9617582050493086	1.0
7937	Gm49889	0.047947347	19.45217	0.9617582050493086	1.0
7938	Smr2	0.047947347	19.327168	0.9617582050493086	1.0
7939	Gm43156	0.047947347	19.680069	0.9617582050493086	1.0
7940	Henmt1	0.047947347	19.148338	0.9617582050493086	1.0
7941	Myt1	0.047947347	19.201637	0.9617582050493086	1.0
7942	Tigd4	0.047947347	18.791842	0.9617582050493086	1.0
7943	Krt25	0.047947347	19.027416	0.9617582050493086	1.0
7944	Gm31121	0.047947347	18.799717	0.9617582050493086	1.0
7945	Asgr1	0.047947347	19.150284	0.9617582050493086	1.0
7946	Spata18	0.047947347	19.484278	0.9617582050493086	1.0
7947	1700026F02Rik	0.047947347	19.504778	0.9617582050493086	1.0
7948	Gm43251	0.047947347	19.524887	0.9617582050493086	1.0
7949	Sh3gl3	0.047947347	18.733707	0.9617582050493086	1.0
7950	Olfr1260	0.047947347	19.972797	0.9617582050493086	1.0
7951	Zyg11a	0.047947347	19.535053	0.9617582050493086	1.0
7952	Gm43825	0.047947347	19.798857	0.9617582050493086	1.0
7953	Olfr173	0.047947347	18.378647	0.9617582050493086	1.0
7954	Gm48311	0.047947347	19.584385	0.9617582050493086	1.0
7955	Vmn2r2	0.047947347	19.901138	0.9617582050493086	1.0
7956	Ephx2	0.047947347	19.961514	0.9617582050493086	1.0
7957	Tcrg-C3	0.047947347	18.604963	0.9617582050493086	1.0
7958	Trgv2	0.047947347	19.82073	0.9617582050493086	1.0
7959	1700017D01Rik	0.047947347	19.311094	0.9617582050493086	1.0
7960	4930579D07Rik	0.047947347	19.196283	0.9617582050493086	1.0
7961	BC048602	0.047947347	19.206593	0.9617582050493086	1.0
7962	Scamp4	0.047947347	19.153645	0.9617582050493086	1.0
7963	Cecr2	0.047947347	19.825346	0.9617582050493086	1.0
7964	Gm20692	0.047947347	19.070625	0.9617582050493086	1.0
7965	1700026D11Rik	0.047947347	19.18957	0.9617582050493086	1.0
7966	Amtn	0.047947347	18.530466	0.9617582050493086	1.0
7967	Gm33497	0.047947347	19.185019	0.9617582050493086	1.0
7968	Onecut3	0.047947347	19.375278	0.9617582050493086	1.0
7969	Rtl8c	0.047947347	19.103477	0.9617582050493086	1.0
7970	B4galnt3	0.047947347	19.536474	0.9617582050493086	1.0
7971	Gm15124	0.047947347	19.387255	0.9617582050493086	1.0
7972	Gm34408	0.047947347	19.501139	0.9617582050493086	1.0
7973	Gm12065	0.047947347	19.765074	0.9617582050493086	1.0
7974	Gm41290	0.047947347	19.118555	0.9617582050493086	1.0
7975	Gm33906	0.047947347	20.198961	0.9617582050493086	1.0
7976	Ms4a12	0.047947347	18.847267	0.9617582050493086	1.0
7977	Vmn2r3	0.047947347	19.685612	0.9617582050493086	1.0
7978	Elovl2	0.047947347	19.612461	0.9617582050493086	1.0
7979	Gm35572	0.047947347	18.836222	0.9617582050493086	1.0
7980	Gm45231	0.047947347	19.005514	0.9617582050493086	1.0
7981	Gm50261	0.047947347	19.589548	0.9617582050493086	1.0
7982	Gm39121	0.047947347	19.35311	0.9617582050493086	1.0
7983	Grhl2	0.047947347	19.027416	0.9617582050493086	1.0
7984	Gm16195	0.047947347	19.361685	0.9617582050493086	1.0
7985	Itih2	0.047947347	19.178083	0.9617582050493086	1.0
7986	Gm15624	0.047947347	19.079596	0.9617582050493086	1.0
7987	Tspan15	0.047947347	18.969715	0.9617582050493086	1.0
7988	Mia	0.047947347	19.17098	0.9617582050493086	1.0
7989	Frem2	0.047947347	19.791107	0.9617582050493086	1.0
7990	Cblif	0.047947347	18.937052	0.9617582050493086	1.0
7991	Olfr32	0.047947347	19.469398	0.9617582050493086	1.0
7992	Bmp2	0.047947347	19.126057	0.9617582050493086	1.0
7993	Gm2861	0.047947347	19.521719	0.9617582050493086	1.0
7994	Irs1	0.047947347	19.406183	0.9617582050493086	1.0
7995	Gm5082	0.047947347	19.437468	0.9617582050493086	1.0
7996	Gm43303	0.047947347	18.819998	0.9617582050493086	1.0
7997	Axin2	0.047947347	20.577978	0.9617582050493086	1.0
7998	Kif21a	0.047947347	19.390923	0.9617582050493086	1.0
7999	4931407E12Rik	0.047947347	19.375278	0.9617582050493086	1.0
8000	Amph	0.047947347	19.31087	0.9617582050493086	1.0
8001	Gm4577	0.047947347	19.548876	0.9617582050493086	1.0
8002	1700095J12Rik	0.047947347	18.818142	0.9617582050493086	1.0
8003	Gm20618	0.047947347	18.62618	0.9617582050493086	1.0
8004	Gm49008	0.047947347	18.967297	0.9617582050493086	1.0
8005	Kcnn3	0.047947347	19.370548	0.9617582050493086	1.0
8006	A630023A22Rik	0.047947347	18.912703	0.9617582050493086	1.0
8007	Gm35177	0.047947347	19.548159	0.9617582050493086	1.0
8008	Gm20757	0.047947347	19.483252	0.9617582050493086	1.0
8009	Gm48279	0.047947347	19.645939	0.9617582050493086	1.0
8010	Tdrd12	0.047947347	19.758356	0.9617582050493086	1.0
8011	Gm20379	0.047947347	19.00909	0.9617582050493086	1.0
8012	4931429P17Rik	0.047947347	19.701172	0.9617582050493086	1.0
8013	Hoxc6	0.047947347	19.307106	0.9617582050493086	1.0
8014	Skint11	0.047947347	19.633287	0.9617582050493086	1.0
8015	Pld5	0.047947347	19.554535	0.9617582050493086	1.0
8016	Olfr718-ps1	0.047947347	19.588717	0.9617582050493086	1.0
8017	Gm5431	0.047947347	18.397747	0.9617582050493086	1.0
8018	Gm27222	0.047947347	19.595285	0.9617582050493086	1.0
8019	Gm31630	0.047947347	19.442184	0.9617582050493086	1.0
8020	Gm12823	0.047947347	19.835403	0.9617582050493086	1.0
8021	Gm31305	0.047947347	19.595285	0.9617582050493086	1.0
8022	Gm48728	0.047947347	19.335276	0.9617582050493086	1.0
8023	4930562F17Rik	0.047947347	19.907333	0.9617582050493086	1.0
8024	Col11a1	0.047947347	19.189016	0.9617582050493086	1.0
8025	Bhmt2	0.047947347	19.473293	0.9617582050493086	1.0
8026	Olfr976	0.047947347	18.932734	0.9617582050493086	1.0
8027	Skint10	0.047947347	19.765074	0.9617582050493086	1.0
8028	Pappa2	0.047947347	18.854807	0.9617582050493086	1.0
8029	Klra10	0.047947347	19.44642	0.9617582050493086	1.0
8030	Gm48071	0.047947347	20.182463	0.9617582050493086	1.0
8031	Cacna2d1	0.047947347	19.23377	0.9617582050493086	1.0
8032	Snhg11	0.047947347	19.229713	0.9617582050493086	1.0
8033	Gm37896	0.047947347	19.670425	0.9617582050493086	1.0
8034	Dnah6	0.047947347	19.503998	0.9617582050493086	1.0
8035	Gm9889	0.047947347	19.547712	0.9617582050493086	1.0
8036	Tmem200b	0.047947347	18.836435	0.9617582050493086	1.0
8037	AC160966.1	0.047947347	19.038467	0.9617582050493086	1.0
8038	Gm33466	0.047947347	18.508234	0.9617582050493086	1.0
8039	March4	0.047947347	19.354198	0.9617582050493086	1.0
8040	1700057H21Rik	0.047947347	20.251865	0.9617582050493086	1.0
8041	Sohlh1	0.047947347	19.088818	0.9617582050493086	1.0
8042	Gm28078	0.047947347	19.548159	0.9617582050493086	1.0
8043	Gm40652	0.047947347	19.370548	0.9617582050493086	1.0
8044	Pgc	0.047947347	19.241346	0.9617582050493086	1.0
8045	Gm15556	0.047947347	19.667192	0.9617582050493086	1.0
8046	Ccdc89	0.047947347	19.005514	0.9617582050493086	1.0
8047	Gm36694	0.047947347	18.400074	0.9617582050493086	1.0
8048	Akr1d1	0.047947347	18.836435	0.9617582050493086	1.0
8049	Perm1	0.047947347	19.391323	0.9617582050493086	1.0
8050	Gm30085	0.047947347	19.376146	0.9617582050493086	1.0
8051	Bfsp1	0.047947347	18.695347	0.9617582050493086	1.0
8052	Mrgpra1	0.047947347	21.042135	0.9617582050493086	1.0
8053	Mslnl	0.047947347	19.247309	0.9617582050493086	1.0
8054	Gm48898	0.047947347	18.489159	0.9617582050493086	1.0
8055	Sncaip	0.047947347	19.484278	0.9617582050493086	1.0
8056	6330403K07Rik	0.047947347	19.154991	0.9617582050493086	1.0
8057	5430427N15Rik	0.047947347	19.321384	0.9617582050493086	1.0
8058	Coch	0.047947347	19.352255	0.9617582050493086	1.0
8059	Tmem196	0.047947347	18.876122	0.9617582050493086	1.0
8060	Ecrg4	0.047947347	19.758041	0.9617582050493086	1.0
8061	1700018A23Rik	0.047947347	19.656378	0.9617582050493086	1.0
8062	Gm41481	0.047947347	19.178083	0.9617582050493086	1.0
8063	Ntf3	0.047947347	18.969833	0.9617582050493086	1.0
8064	Tmem150cos	0.047947347	19.518997	0.9617582050493086	1.0
8065	4930544D05Rik	0.047947347	19.502264	0.9617582050493086	1.0
8066	Gm29865	0.047947347	18.99406	0.9617582050493086	1.0
8067	Chst3	0.047947347	19.662018	0.9617582050493086	1.0
8068	4933433H22Rik	0.047947347	19.443596	0.9617582050493086	1.0
8069	Gm38569	0.047947347	19.669641	0.9617582050493086	1.0
8070	Gm12023	0.047947347	19.301779	0.9617582050493086	1.0
8071	9030625G05Rik	0.047947347	19.685116	0.9617582050493086	1.0
8072	Odf1	0.047947347	19.333282	0.9617582050493086	1.0
8073	Dgat2l6	0.047947347	20.053864	0.9617582050493086	1.0
8074	Gm6602	0.047947347	19.808823	0.9617582050493086	1.0
8075	Gm4952	0.047947347	19.639118	0.9617582050493086	1.0
8076	Gm41639	0.047947347	19.72088	0.9617582050493086	1.0
8077	BC024386	0.047947347	19.667192	0.9617582050493086	1.0
8078	Rgs17	0.047947347	19.455515	0.9617582050493086	1.0
8079	Gm40932	0.047947347	19.42759	0.9617582050493086	1.0
8080	Gm47561	0.047947347	19.290594	0.9617582050493086	1.0
8081	Gm48764	0.047947347	19.613401	0.9617582050493086	1.0
8082	Gm20611	0.047947347	19.841074	0.9617582050493086	1.0
8083	Gm5627	0.047947347	19.46021	0.9617582050493086	1.0
8084	Gm19583	0.047947347	19.606556	0.9617582050493086	1.0
8085	Bean1	0.047947347	19.509733	0.9617582050493086	1.0
8086	2310069B03Rik	0.047947347	19.798857	0.9617582050493086	1.0
8087	Sfta3-ps	0.047947347	19.670328	0.9617582050493086	1.0
8088	Hey1	0.047947347	19.315851	0.9617582050493086	1.0
8089	Gm49441	0.047947347	19.18957	0.9617582050493086	1.0
8090	Tmem236	0.047947347	20.412598	0.9617582050493086	1.0
8091	Ighv1-74	0.047947347	19.259092	0.9617582050493086	1.0
8092	Klrb1b	0.047947347	19.55841	0.9617582050493086	1.0
8093	Klrb1	0.047947347	19.23691	0.9617582050493086	1.0
8094	Pcdh19	0.047947347	19.537718	0.9617582050493086	1.0
8095	Gm15907	0.047947347	19.597143	0.9617582050493086	1.0
8096	Kcnt1	0.047947347	19.189016	0.9617582050493086	1.0
8097	Pdzrn4	0.047947347	19.325644	0.9617582050493086	1.0
8098	Gm15998	0.047947347	19.429312	0.9617582050493086	1.0
8099	Tub	0.047947347	19.612461	0.9617582050493086	1.0
8100	Gm12320	0.047947347	19.536917	0.9617582050493086	1.0
8101	Gm49217	0.047947347	19.193441	0.9617582050493086	1.0
8102	Cd79a	0.047947347	19.71286	0.9617582050493086	1.0
8103	Gm32089	0.047947347	19.406021	0.9617582050493086	1.0
8104	Pkia	0.047947347	19.615753	0.9617582050493086	1.0
8105	Olfr1238	0.047947347	19.617073	0.9617582050493086	1.0
8106	Kcna4	0.047947347	19.256844	0.9617582050493086	1.0
8107	Sel1l2	0.047947347	19.316458	0.9617582050493086	1.0
8108	Speer4d	0.047947347	19.598164	0.9617582050493086	1.0
8109	Brinp2	0.047947347	19.15452	0.9617582050493086	1.0
8110	Lhx9	0.047947347	19.093386	0.9617582050493086	1.0
8111	Slc22a20	0.047947347	19.429312	0.9617582050493086	1.0
8112	Gm15966	0.047947347	19.658516	0.9617582050493086	1.0
8113	C630028M04Rik	0.047947347	19.607773	0.9617582050493086	1.0
8114	Gm35721	0.047947347	20.207514	0.9617582050493086	1.0
8115	1700095J07Rik	0.047947347	19.456184	0.9617582050493086	1.0
8116	Gm47068	0.047947347	18.842407	0.9617582050493086	1.0
8117	Slc22a19	0.047947347	19.10056	0.9617582050493086	1.0
8118	Gm12132	0.047947347	19.570198	0.9617582050493086	1.0
8119	Gm50336	0.047947347	19.669641	0.9617582050493086	1.0
8120	Gm14412	0.047947347	19.55841	0.9617582050493086	1.0
8121	Sh2d1b2	0.047947347	19.495007	0.9617582050493086	1.0
8122	4930483K19Rik	0.047947347	19.580984	0.9617582050493086	1.0
8123	Hs3st2	0.047947347	19.24695	0.9617582050493086	1.0
8124	Gm26638	0.047947347	19.345129	0.9617582050493086	1.0
8125	Chil6	0.047947347	19.330452	0.9617582050493086	1.0
8126	1810053B23Rik	0.047947347	18.818142	0.9617582050493086	1.0
8127	AC141477.1	0.047947347	18.448977	0.9617582050493086	1.0
8128	Tmem178b	0.047947347	19.580984	0.9617582050493086	1.0
8129	Irx3	0.047947347	19.35416	0.9617582050493086	1.0
8130	4930412L05Rik	0.047947347	19.38439	0.9617582050493086	1.0
8131	Gm16559	0.047947347	19.254816	0.9617582050493086	1.0
8132	ETV3L	0.047947347	19.391802	0.9617582050493086	1.0
8133	Scnn1g	0.047947347	19.178083	0.9617582050493086	1.0
8134	Ankrd55	0.047947347	19.331827	0.9617582050493086	1.0
8135	Meioc	0.047947347	19.469059	0.9617582050493086	1.0
8136	Ugt3a1	0.047947347	19.695566	0.9617582050493086	1.0
8137	Gm48703	0.047947347	18.881155	0.9617582050493086	1.0
8138	Arhgap44	0.047947347	19.154991	0.9617582050493086	1.0
8139	Cel	0.047947347	19.619148	0.9617582050493086	1.0
8140	4930526H09Rik	0.047947347	19.528856	0.9617582050493086	1.0
8141	Lrrn4cl	0.047947347	19.1822	0.9617582050493086	1.0
8142	Gm16029	0.047947347	19.71286	0.9617582050493086	1.0
8143	Scgn	0.047947347	20.677004	0.9617582050493086	1.0
8144	Myh3	0.047947347	19.169754	0.9617582050493086	1.0
8145	Gm12510	0.047947347	19.72088	0.9617582050493086	1.0
8146	Lrrc2	0.047947347	19.856428	0.9617582050493086	1.0
8147	9930111H07Rik	0.047947347	19.243355	0.9617582050493086	1.0
8148	Gm29737	0.047947347	19.933605	0.9617582050493086	1.0
8149	Muc16	0.047947347	18.695347	0.9617582050493086	1.0
8150	Cxcl9	0.047947347	19.548876	0.9617582050493086	1.0
8151	B230220B15Rik	0.047947347	19.765074	0.9617582050493086	1.0
8152	1810064F22Rik	0.047947347	19.827991	0.9617582050493086	1.0
8153	Rtbdn	0.047947347	19.395323	0.9617582050493086	1.0
8154	9830166K06Rik	0.047947347	19.328846	0.9617582050493086	1.0
8155	Gm9913	0.047947347	19.514095	0.9617582050493086	1.0
8156	4930579F01Rik	0.047947347	19.563839	0.9617582050493086	1.0
8157	Gm27252	0.047947347	19.767708	0.9617582050493086	1.0
8158	Gm45194	0.047947347	19.809694	0.9617582050493086	1.0
8159	Gm29295	0.047947347	18.864136	0.9617582050493086	1.0
8160	Gm29328	0.047947347	18.969833	0.9617582050493086	1.0
8161	Stac	0.047947347	18.876122	0.9617582050493086	1.0
8162	Cd19	0.047947347	18.937052	0.9617582050493086	1.0
8163	1700020M21Rik	0.047947347	19.280235	0.9617582050493086	1.0
8164	Gm37502	0.047947347	19.057749	0.9617582050493086	1.0
8165	Gjc1	0.047947347	20.583418	0.9617582050493086	1.0
8166	Gm37724	0.047947347	18.397747	0.9617582050493086	1.0
8167	Cyp2j8	0.047947347	18.733707	0.9617582050493086	1.0
8168	C1qtnf3	0.047947347	19.1822	0.9617582050493086	1.0
8169	Lrrc75aos1	0.047947347	18.94741	0.9617582050493086	1.0
8170	4933440M02Rik	0.047947347	19.366385	0.9617582050493086	1.0
8171	Gm16701-1	0.047947347	19.473803	0.9617582050493086	1.0
8172	H2al3	0.047947347	19.460714	0.9617582050493086	1.0
8173	Unc5c	0.047947347	19.23534	0.9617582050493086	1.0
8174	Cntnap5c	0.047947347	19.454008	0.9617582050493086	1.0
8175	Gm572	0.047947347	19.244217	0.9617582050493086	1.0
8176	D930007J09Rik	0.047947347	19.451336	0.9617582050493086	1.0
8177	Hypm	0.047947347	19.605715	0.9617582050493086	1.0
8178	Gm17509	0.047947347	19.162691	0.9617582050493086	1.0
8179	Upb1	0.047947347	19.154991	0.9617582050493086	1.0
8180	Serpinb1c	0.047947347	19.65405	0.9617582050493086	1.0
8181	Fgf16	0.047947347	18.604963	0.9617582050493086	1.0
8182	4930435F18Rik	0.047947347	19.374174	0.9617582050493086	1.0
8183	Olfr872	0.047947347	19.824135	0.9617582050493086	1.0
8184	Teddm1a	0.047947347	19.83985	0.9617582050493086	1.0
8185	Gm20711	0.047947347	19.11436	0.9617582050493086	1.0
8186	Phactr3	0.047947347	19.670818	0.9617582050493086	1.0
8187	Zfp972	0.047947347	19.563114	0.9617582050493086	1.0
8188	4930563I02Rik	0.047947347	19.246159	0.9617582050493086	1.0
8189	Olfr18	0.047947347	19.580984	0.9617582050493086	1.0
8190	Gm20501	0.047947347	19.972797	0.9617582050493086	1.0
8191	Gm13889	0.047947347	18.92391	0.9617582050493086	1.0
8192	Gm49853	0.047947347	19.512001	0.9617582050493086	1.0
8193	Cdh4	0.047947347	19.366385	0.9617582050493086	1.0
8194	Irf4	0.047947347	19.132936	0.9617582050493086	1.0
8195	Mobp	0.047947347	19.37441	0.9617582050493086	1.0
8196	Gm30717	0.047947347	19.478647	0.9617582050493086	1.0
8197	Abcc12	0.047947347	19.372044	0.9617582050493086	1.0
8198	Agtr1a	0.047947347	19.481289	0.9617582050493086	1.0
8199	Gm47997	0.047947347	19.431532	0.9617582050493086	1.0
8200	Gm4665	0.047947347	19.91934	0.9617582050493086	1.0
8201	2810459M11Rik	0.047947347	19.16744	0.9617582050493086	1.0
8202	Btnl2	0.047947347	19.169754	0.9617582050493086	1.0
8203	Vpreb3	0.047947347	18.97705	0.9617582050493086	1.0
8204	Gm38186	0.047947347	18.68629	0.9617582050493086	1.0
8205	Gm5767	0.047947347	19.260836	0.9617582050493086	1.0
8206	Gm2694	0.047947347	19.263092	0.9617582050493086	1.0
8207	Il7r	0.047947347	19.390923	0.9617582050493086	1.0
8208	Gm45699	0.047947347	19.25402	0.9617582050493086	1.0
8209	Steap4	0.047947347	18.476276	0.9617582050493086	1.0
8210	G630018N14Rik	0.047947347	20.225847	0.9617582050493086	1.0
8211	Olfr354	0.047947347	19.325644	0.9617582050493086	1.0
8212	Kcnc4	0.047947347	19.731201	0.9617582050493086	1.0
8213	Cdc20b	0.047947347	19.656378	0.9617582050493086	1.0
8214	Pjvk	0.047947347	19.708315	0.9617582050493086	1.0
8215	5330434G04Rik	0.047947347	18.97705	0.9617582050493086	1.0
8216	V1ra8	0.047947347	19.201569	0.9617582050493086	1.0
8217	A730056A06Rik	0.047947347	19.455515	0.9617582050493086	1.0
8218	Gm49144	0.047947347	19.410875	0.9617582050493086	1.0
8219	Wnt8b	0.047947347	19.495092	0.9617582050493086	1.0
8220	Nuggc	0.047947347	19.607773	0.9617582050493086	1.0
8221	Gm47400	0.047947347	19.658419	0.9617582050493086	1.0
8222	Gm14965	0.047947347	19.546995	0.9617582050493086	1.0
8223	Cyp4f39	0.047947347	18.912703	0.9617582050493086	1.0
8224	Fkbp10	0.047947347	19.506777	0.9617582050493086	1.0
8225	Ccdc36	0.047947347	19.243858	0.9617582050493086	1.0
8226	Zfp300	0.047947347	19.47788	0.9617582050493086	1.0
8227	Gm34069	0.047947347	19.406101	0.9617582050493086	1.0
8228	Gm36899	0.047947347	19.23377	0.9617582050493086	1.0
8229	Cckar	0.047947347	19.861284	0.9617582050493086	1.0
8230	Gm11146	0.047947347	19.368032	0.9617582050493086	1.0
8231	Syt17	0.047947347	19.516895	0.9617582050493086	1.0
8232	Gm48857	0.047947347	19.19358	0.9617582050493086	1.0
8233	Rnf17	0.047947347	19.185019	0.9617582050493086	1.0
8234	Tmc5	0.047947347	19.44642	0.9617582050493086	1.0
8235	4930547E08Rik	0.047947347	19.515495	0.9617582050493086	1.0
8236	Gja4	0.047947347	19.368032	0.9617582050493086	1.0
8237	Gm49928	0.047947347	18.901302	0.9617582050493086	1.0
8238	Elf5	0.047947347	18.476276	0.9617582050493086	1.0
8239	Bmp6	0.047947347	19.312075	0.9617582050493086	1.0
8240	Gm30726	0.047947347	18.847267	0.9617582050493086	1.0
8241	4930579O11Rik	0.047947347	19.765074	0.9617582050493086	1.0
8242	Gm47990	0.047947347	19.876532	0.9617582050493086	1.0
8243	Gm15340	0.047947347	19.374174	0.9617582050493086	1.0
8244	Gm12708	0.047947347	19.333742	0.9617582050493086	1.0
8245	Hap1	0.047947347	18.658754	0.9617582050493086	1.0
8246	Arl4d	0.047947347	19.38813	0.9617582050493086	1.0
8247	Gm5580	0.047947347	19.109789	0.9617582050493086	1.0
8248	Hepacam2	0.047947347	19.511652	0.9617582050493086	1.0
8249	Faddos	0.047947347	19.126057	0.9617582050493086	1.0
8250	Olfr183	0.047947347	19.312075	0.9617582050493086	1.0
8251	Tff1	0.047947347	19.375278	0.9617582050493086	1.0
8252	5033403H07Rik	0.047947347	18.842514	0.9617582050493086	1.0
8253	Bcl2l15	0.047947347	18.791842	0.9617582050493086	1.0
8254	Gm13490	0.047947347	19.933605	0.9617582050493086	1.0
8255	Gm31084	0.047947347	19.901138	0.9617582050493086	1.0
8256	Gm50105	0.047947347	19.462229	0.9617582050493086	1.0
8257	Gm36972	0.047947347	18.878056	0.9617582050493086	1.0
8258	Ccn1	0.047947347	19.243858	0.9617582050493086	1.0
8259	Peg10	0.047947347	19.356922	0.9617582050493086	1.0
8260	Adgre4	0.047947347	20.048107	0.9617582050493086	1.0
8261	Gm42700	0.047947347	19.057749	0.9617582050493086	1.0
8262	Gm13783	0.047947347	19.395803	0.9617582050493086	1.0
8263	Stra6l	0.047947347	19.793148	0.9617582050493086	1.0
8264	Gm42699	0.047947347	19.35856	0.9617582050493086	1.0
8265	Gm2155	0.047947347	19.10056	0.9617582050493086	1.0
8266	Gucy2e	0.047947347	19.758041	0.9617582050493086	1.0
8267	D430041D05Rik	0.047947347	19.259092	0.9617582050493086	1.0
8268	Fam160a1	0.047947347	18.604963	0.9617582050493086	1.0
8269	F2	0.047947347	19.077173	0.9617582050493086	1.0
8270	9130015A21Rik	0.047947347	19.79118	0.9617582050493086	1.0
8271	Gm47015	0.047947347	19.613401	0.9617582050493086	1.0
8272	Gm45030	0.047947347	19.514095	0.9617582050493086	1.0
8273	Kcnj6	0.047947347	19.591118	0.9617582050493086	1.0
8274	Gm47343	0.047947347	19.118555	0.9617582050493086	1.0
8275	Rp1l1	0.047947347	19.460714	0.9617582050493086	1.0
8276	Gm47734	0.047947347	19.940197	0.9617582050493086	1.0
8277	Gm42707	0.047947347	18.836435	0.9617582050493086	1.0
8278	Gm45765	0.047947347	20.238827	0.9617582050493086	1.0
8279	Gm10134	0.047947347	19.305153	0.9617582050493086	1.0
8280	Gm44739	0.047947347	19.523302	0.9617582050493086	1.0
8281	Gm49766	0.047947347	19.245079	0.9617582050493086	1.0
8282	Klhl4	0.047947347	19.69317	0.9617582050493086	1.0
8283	Gabrb2	0.047947347	19.664652	0.9617582050493086	1.0
8284	Gm11626	0.047947347	19.45954	0.9617582050493086	1.0
8285	Gm44738	0.047947347	19.590565	0.9617582050493086	1.0
8286	Lhx4	0.047947347	18.901302	0.9617582050493086	1.0
8287	Trbv12-1	0.047947347	19.390923	0.9617582050493086	1.0
8288	Gm15835	0.047947347	19.641132	0.9617582050493086	1.0
8289	Gm49944	0.047947347	19.757309	0.9617582050493086	1.0
8290	Gm10553	0.047947347	19.150284	0.9617582050493086	1.0
8291	4921515E04Rik	0.047947347	19.26382	0.9617582050493086	1.0
8292	Lmod2	0.047947347	19.376146	0.9617582050493086	1.0
8293	Rhbdf1	0.047947347	19.196283	0.9617582050493086	1.0
8294	2010106E10Rik	0.047947347	19.15762	0.9617582050493086	1.0
8295	2310016D03Rik	0.047947347	19.678984	0.9617582050493086	1.0
8296	Gm17055	0.047947347	19.345747	0.9617582050493086	1.0
8297	Rgma	0.047947347	19.455515	0.9617582050493086	1.0
8298	Prokr1	0.047947347	19.549234	0.9617582050493086	1.0
8299	Slc4a11	0.047947347	19.00909	0.9617582050493086	1.0
8300	Gm47851	0.047947347	19.352255	0.9617582050493086	1.0
8301	Plekhh3	0.047947347	19.498804	0.9617582050493086	1.0
8302	Ces5a	0.047947347	18.400074	0.9617582050493086	1.0
8303	Gm33308	0.047947347	18.878056	0.9617582050493086	1.0
8304	1700016H03Rik	0.047947347	19.1833	0.9617582050493086	1.0
8305	Gm29927	0.047947347	19.619148	0.9617582050493086	1.0
8306	Egr2	0.047947347	18.530466	0.9617582050493086	1.0
8307	Olfr1356	0.047947347	19.702076	0.9617582050493086	1.0
8308	Fancd2os	0.047947347	19.118555	0.9617582050493086	1.0
8309	Fgf13	0.047947347	19.511652	0.9617582050493086	1.0
8310	Ift88os	0.047947347	19.257568	0.9617582050493086	1.0
8311	Gabrr3	0.047947347	19.391323	0.9617582050493086	1.0
8312	Gm40915	0.047947347	19.595379	0.9617582050493086	1.0
8313	Nr4a3	0.047947347	19.986916	0.9617582050493086	1.0
8314	Gm44700	0.047947347	19.655312	0.9617582050493086	1.0
8315	F9	0.047947347	19.584385	0.9617582050493086	1.0
8316	Btn1a1	0.047947347	19.526562	0.9617582050493086	1.0
8317	Btn2a2	0.047947347	19.597143	0.9617582050493086	1.0
8318	Gm26738	0.047947347	19.254816	0.9617582050493086	1.0
8319	A230006K03Rik	0.047947347	19.388689	0.9617582050493086	1.0
8320	Asz1	0.047947347	19.300432	0.9617582050493086	1.0
8321	Gm14341	0.047947347	19.305153	0.9617582050493086	1.0
8322	Gm16302	0.047947347	18.836435	0.9617582050493086	1.0
8323	Gm11706	0.047947347	19.375515	0.9617582050493086	1.0
8324	Ankrd42	0.047947347	19.758041	0.9617582050493086	1.0
8325	Eva1c	0.047947347	19.211704	0.9617582050493086	1.0
8326	Tcp10b	0.047947347	19.079277	0.9617582050493086	1.0
8327	Trp73	0.047947347	19.811762	0.9617582050493086	1.0
8328	Bpifb9a	0.047947347	19.617073	0.9617582050493086	1.0
8329	Gm34096	0.047947347	18.400074	0.9617582050493086	1.0
8330	Olfr675	0.047947347	19.434084	0.9617582050493086	1.0
8331	Gm45627	0.047947347	18.397747	0.9617582050493086	1.0
8332	Gm26562	0.047947347	19.296324	0.9617582050493086	1.0
8333	Gm11209	0.047947347	19.39252	0.9617582050493086	1.0
8334	Gm8016	0.047947347	19.841074	0.9617582050493086	1.0
8335	Vmn1r61	0.047947347	19.758041	0.9617582050493086	1.0
8336	Aqp7	0.047947347	19.988287	0.9617582050493086	1.0
8337	Gm47765	0.047947347	20.067177	0.9617582050493086	1.0
8338	Zscan10	0.047947347	18.400074	0.9617582050493086	1.0
8339	Gm2675	0.047947347	18.468678	0.9617582050493086	1.0
8340	6530403H02Rik	0.047947347	19.830643	0.9617582050493086	1.0
8341	Ccdc65	0.047947347	19.540565	0.9617582050493086	1.0
8342	Gm48295	0.047947347	19.667192	0.9617582050493086	1.0
8343	Ang4	0.047947347	19.31517	0.9617582050493086	1.0
8344	9530051G07Rik	0.047947347	19.484278	0.9617582050493086	1.0
8345	Bex4	0.047947347	19.073864	0.9617582050493086	1.0
8346	4930426D05Rik	0.047947347	19.354198	0.9617582050493086	1.0
8347	Cpm	0.047947347	19.45954	0.9617582050493086	1.0
8348	Foxj1	0.047947347	19.525415	0.9617582050493086	1.0
8349	Gm50049	0.047947347	19.641132	0.9617582050493086	1.0
8350	D430019H16Rik	0.047947347	18.92391	0.9617582050493086	1.0
8351	Gm42948	0.047947347	19.345747	0.9617582050493086	1.0
8352	Gm26802	0.047947347	18.378647	0.9617582050493086	1.0
8353	4930455J16Rik	0.047947347	19.362467	0.9617582050493086	1.0
8354	Trav7-1	0.047947347	18.99406	0.9617582050493086	1.0
8355	Gm33228	0.047947347	19.554535	0.9617582050493086	1.0
8356	4930509J09Rik	0.047947347	19.328846	0.9617582050493086	1.0
8357	Pwwp3b	0.047947347	19.437468	0.9617582050493086	1.0
8358	Kcnmb3	0.047947347	19.562933	0.9617582050493086	1.0
8359	Ldc1	0.047947347	19.594267	0.9617582050493086	1.0
8360	Mmrn1	0.047947347	19.183023	0.9617582050493086	1.0
8361	Mettl24	0.047947347	19.562208	0.9617582050493086	1.0
8362	4930509K18Rik	0.047947347	19.992407	0.9617582050493086	1.0
8363	Ddn	0.047947347	19.415014	0.9617582050493086	1.0
8364	Gm44674	0.047947347	19.35591	0.9617582050493086	1.0
8365	Gm32284	0.047947347	19.594267	0.9617582050493086	1.0
8366	Gm35077	0.047947347	19.351944	0.9617582050493086	1.0
8367	1700104B16Rik	0.047947347	18.899168	0.9617582050493086	1.0
8368	Vmn2r117	0.047947347	19.988287	0.9617582050493086	1.0
8369	Olfr1336	0.047947347	19.655312	0.9617582050493086	1.0
8370	Gm47027	0.047947347	18.881155	0.9617582050493086	1.0
8371	Gm5570	0.047947347	19.229713	0.9617582050493086	1.0
8372	Smim9	0.047947347	18.898607	0.9617582050493086	1.0
8373	Eya4	0.047947347	19.976868	0.9617582050493086	1.0
8374	Gm45027	0.047947347	19.101727	0.9617582050493086	1.0
8375	Olfr1512	0.047947347	19.345129	0.9617582050493086	1.0
8376	Arhgef16	0.047947347	19.451336	0.9617582050493086	1.0
8377	Gm17096	0.047947347	19.17098	0.9617582050493086	1.0
8378	Bdkrb1	0.047947347	19.418594	0.9617582050493086	1.0
8379	Tmprss11a	0.047947347	19.04014	0.9617582050493086	1.0
8380	4933411E06Rik	0.047947347	19.308836	0.9617582050493086	1.0
8381	Gm10745	0.047947347	19.410875	0.9617582050493086	1.0
8382	Gm28826	0.047947347	19.623686	0.9617582050493086	1.0
8383	Gm28750	0.047947347	18.847267	0.9617582050493086	1.0
8384	Gm16208	0.047947347	19.793148	0.9617582050493086	1.0
8385	D030047H15Rik	0.047947347	19.250553	0.9617582050493086	1.0
8386	Gpx2	0.047947347	19.648058	0.9617582050493086	1.0
8387	4930451E10Rik	0.047947347	19.73418	0.9617582050493086	1.0
8388	Piwil1	0.047947347	19.454008	0.9617582050493086	1.0
8389	Gm11775	0.047947347	19.725775	0.9617582050493086	1.0
8390	Gm2582	0.047947347	19.638832	0.9617582050493086	1.0
8391	5730403I07Rik	0.047947347	19.079596	0.9617582050493086	1.0
8392	Gm33450	0.047947347	19.36607	0.9617582050493086	1.0
8393	Lgr5	0.047947347	19.841074	0.9617582050493086	1.0
8394	4930512P04Rik	0.047947347	19.568195	0.9617582050493086	1.0
8395	Gm33525	0.047947347	19.157215	0.9617582050493086	1.0
8396	B830012L14Rik	0.047947347	18.62618	0.9617582050493086	1.0
8397	Tmprss11d	0.047947347	18.505512	0.9617582050493086	1.0
8398	Gm128	0.047947347	19.591858	0.9617582050493086	1.0
8399	Gm3942	0.047947347	19.655409	0.9617582050493086	1.0
8400	Tex21	0.047947347	19.333282	0.9617582050493086	1.0
8401	4930548H24Rik	0.047947347	19.742123	0.9617582050493086	1.0
8402	Gm11842	0.047947347	19.375278	0.9617582050493086	1.0
8403	Caps2	0.047947347	18.68629	0.9617582050493086	1.0
8404	Kcnmb4	0.047947347	19.077173	0.9617582050493086	1.0
8405	Tbx10	0.047947347	19.511652	0.9617582050493086	1.0
8406	Bmp5	0.047947347	19.30658	0.9617582050493086	1.0
8407	4930533I22Rik	0.047947347	18.505512	0.9617582050493086	1.0
8408	Jakmip2	0.047947347	19.530712	0.9617582050493086	1.0
8409	D030068K23Rik	0.047947347	19.609083	0.9617582050493086	1.0
8410	Sis	0.047947347	19.448334	0.9617582050493086	1.0
8411	Gm37223	0.047947347	19.873789	0.9617582050493086	1.0
8412	Upk1b	0.047947347	19.325872	0.9617582050493086	1.0
8413	Gm10823	0.047947347	19.606556	0.9617582050493086	1.0
8414	Tssk3	0.047947347	19.245079	0.9617582050493086	1.0
8415	Rnase4	0.047947347	19.709625	0.9617582050493086	1.0
8416	Rnase12	0.047947347	18.92391	0.9617582050493086	1.0
8417	C230029F24Rik	0.047947347	19.079596	0.9617582050493086	1.0
8418	Gm50207	0.047947347	19.6373	0.9617582050493086	1.0
8419	Gm33206	0.047947347	19.767496	0.9617582050493086	1.0
8420	Olfr116	0.047947347	19.211704	0.9617582050493086	1.0
8421	Platr29	0.047947347	19.454008	0.9617582050493086	1.0
8422	Tgfb1i1	0.047947347	19.2136	0.9617582050493086	1.0
8423	Lrrc34	0.047947347	19.243858	0.9617582050493086	1.0
8424	Gmnc	0.047947347	19.301779	0.9617582050493086	1.0
8425	Zbtb8b	0.047947347	19.17098	0.9617582050493086	1.0
8426	Gm11479	0.047947347	19.745747	0.9617582050493086	1.0
8427	Gm35933	0.047947347	19.756996	0.9617582050493086	1.0
8428	Gm37214	0.047947347	19.839182	0.9617582050493086	1.0
8429	Pgm5	0.047947347	19.421532	0.9617582050493086	1.0
8430	9630013A20Rik	0.047947347	19.678984	0.9617582050493086	1.0
8431	Gm50401	0.047947347	19.325872	0.9617582050493086	1.0
8432	Fam167b	0.047947347	18.68629	0.9617582050493086	1.0
8433	Vmn2r42	0.047947347	18.969833	0.9617582050493086	1.0
8434	Rsph4a	0.047947347	18.925682	0.9617582050493086	1.0
8435	5430419D17Rik	0.047947347	19.506863	0.9617582050493086	1.0
8436	Olfr1160	0.047947347	19.201637	0.9617582050493086	1.0
8437	Gm30978	0.047947347	19.221634	0.9617582050493086	1.0
8438	Pcdhac2	0.047947347	19.361607	0.9617582050493086	1.0
8439	E130018N17Rik	0.047947347	19.12553	0.9617582050493086	1.0
8440	Cndp1	0.047947347	20.391775	0.9617582050493086	1.0
8441	Lrp2	0.047947347	19.365051	0.9617582050493086	1.0
8442	Dnaaf1	0.047947347	19.525415	0.9617582050493086	1.0
8443	A330032B11Rik	0.047947347	19.708315	0.9617582050493086	1.0
8444	Adgrf2	0.047947347	19.206732	0.9617582050493086	1.0
8445	Lipk	0.047947347	19.333282	0.9617582050493086	1.0
8446	Gm3587	0.047947347	19.361685	0.9617582050493086	1.0
8447	Vmn1r86	0.047947347	19.321384	0.9617582050493086	1.0
8448	Mettl7a3	0.047947347	19.824135	0.9617582050493086	1.0
8449	Fstl5	0.047947347	18.615946	0.9617582050493086	1.0
8450	Gm12867	0.047947347	19.670425	0.9617582050493086	1.0
8451	Plch2	0.047947347	19.406101	0.9617582050493086	1.0
8452	9630028B13Rik	0.047947347	19.290594	0.9617582050493086	1.0
8453	Gm29629	0.047947347	19.079277	0.9617582050493086	1.0
8454	Lemd1	0.047947347	19.290073	0.9617582050493086	1.0
8455	Slc27a5	0.047947347	19.247309	0.9617582050493086	1.0
8456	Krt87	0.047947347	19.370626	0.9617582050493086	1.0
8457	Sult2a3	0.047947347	19.202194	0.9617582050493086	1.0
8458	Pcdha12	0.047947347	19.609272	0.9617582050493086	1.0
8459	Sult2a6	0.047947347	19.178083	0.9617582050493086	1.0
8460	Prkag3	0.047947347	19.664066	0.9617582050493086	1.0
8461	Larp6	0.047947347	18.876122	0.9617582050493086	1.0
8462	Trdc	0.047947347	19.456184	0.9617582050493086	1.0
8463	Slurp1	0.047947347	19.617544	0.9617582050493086	1.0
8464	Gm15816	0.047947347	19.221634	0.9617582050493086	1.0
8465	Gm21388	0.047947347	19.431532	0.9617582050493086	1.0
8466	Psca	0.047947347	19.333282	0.9617582050493086	1.0
8467	Tnk2os	0.047947347	18.615946	0.9617582050493086	1.0
8468	Spib	0.047947347	19.33244	0.9617582050493086	1.0
8469	A830019P07Rik	0.047947347	19.331827	0.9617582050493086	1.0
8470	Gramd2	0.047947347	19.426605	0.9617582050493086	1.0
8471	Gm28494	0.047947347	19.15762	0.9617582050493086	1.0
8472	Cfap74	0.047947347	19.650183	0.9617582050493086	1.0
8473	Gm13713	0.047947347	19.305153	0.9617582050493086	1.0
8474	Gm44787	0.047947347	19.615753	0.9617582050493086	1.0
8475	Chrdl1	0.047947347	19.669641	0.9617582050493086	1.0
8476	Gm15759	0.047947347	19.589548	0.9617582050493086	1.0
8477	Pcdha8	0.047947347	19.738094	0.9617582050493086	1.0
8478	5830444B04Rik	0.047947347	19.278982	0.9617582050493086	1.0
8479	D030025P21Rik	0.047947347	19.335276	0.9617582050493086	1.0
8480	Trdn	0.047947347	19.737062	0.9617582050493086	1.0
8481	Gm10545	0.047947347	19.042067	0.9617582050493086	1.0
8482	Ptchd4	0.047947347	19.617449	0.9617582050493086	1.0
8483	Gm12207	0.047947347	18.604963	0.9617582050493086	1.0
8484	Gm29638	0.047947347	19.376146	0.9617582050493086	1.0
8485	Gm47939	0.047947347	19.201569	0.9617582050493086	1.0
8486	Tmem125	0.047947347	19.451836	0.9617582050493086	1.0
8487	Enpp3	0.047947347	18.400074	0.9617582050493086	1.0
8488	Vmn2r95	0.047947347	19.648058	0.9617582050493086	1.0
8489	Gm6994	0.047947347	19.193441	0.9617582050493086	1.0
8490	Mafa	0.047947347	19.391323	0.9617582050493086	1.0
8491	Gm13380	0.047947347	19.467876	0.9617582050493086	1.0
8492	Mmel1	0.047947347	18.899168	0.9617582050493086	1.0
8493	A330074K22Rik	0.047947347	19.323893	0.9617582050493086	1.0
8494	Gm47666	0.047947347	18.99406	0.9617582050493086	1.0
8495	Tafa2	0.047947347	19.39252	0.9617582050493086	1.0
8496	Pou3f2	0.047947347	19.376146	0.9617582050493086	1.0
8497	BC050972	0.047947347	19.50982	0.9617582050493086	1.0
8498	Vmn1r38	0.047947347	19.399094	0.9617582050493086	1.0
8499	Krtap15	0.047947347	19.284443	0.9617582050493086	1.0
8500	Asb10	0.047947347	19.259092	0.9617582050493086	1.0
8501	Gm16000	0.047947347	19.861849	0.9617582050493086	1.0
8502	Gm15063	0.047947347	19.519348	0.9617582050493086	1.0
8503	Gm15742	0.047947347	18.400074	0.9617582050493086	1.0
8504	Thsd7b	0.047947347	19.695566	0.9617582050493086	1.0
8505	Pcdh12	0.047947347	18.87375	0.9617582050493086	1.0
8506	Gm43301	0.047947347	19.580984	0.9617582050493086	1.0
8507	Gm34882	0.047947347	19.216131	0.9617582050493086	1.0
8508	Rad21l	0.047947347	19.609272	0.9617582050493086	1.0
8509	Gm31898	0.047947347	19.45828	0.9617582050493086	1.0
8510	Gm15898	0.047947347	18.98234	0.9617582050493086	1.0
8511	Trav6-3	0.047947347	18.68629	0.9617582050493086	1.0
8512	Gm29863	0.047947347	19.257568	0.9617582050493086	1.0
8513	F730311O21Rik	0.047947347	19.079277	0.9617582050493086	1.0
8514	Kif1a	0.047947347	19.469398	0.9617582050493086	1.0
8515	Ly6c1	0.047947347	19.172956	0.9617582050493086	1.0
8516	Trav14n-3	0.047947347	18.901302	0.9617582050493086	1.0
8517	Gm49457	0.047947347	19.478647	0.9617582050493086	1.0
8518	Gm31152	0.047947347	19.318956	0.9617582050493086	1.0
8519	Gm15849	0.047947347	19.2136	0.9617582050493086	1.0
8520	Brinp1	0.047947347	19.597143	0.9617582050493086	1.0
8521	Gm26743	0.047947347	18.799717	0.9617582050493086	1.0
8522	Pigz	0.047947347	19.5576	0.9617582050493086	1.0
8523	Hes5	0.047947347	18.448977	0.9617582050493086	1.0
8524	Arl9	0.047947347	19.446503	0.9617582050493086	1.0
8525	Meltf	0.047947347	20.07889	0.9617582050493086	1.0
8526	Gm36860	0.047947347	19.46661	0.9617582050493086	1.0
8527	Noxa1	0.047947347	18.90434	0.9617582050493086	1.0
8528	Pcdhga3	0.047947347	19.838514	0.9617582050493086	1.0
8529	1700041C23Rik	0.047947347	19.263092	0.9617582050493086	1.0
8530	E130008D07Rik	0.047947347	18.97705	0.9617582050493086	1.0
8531	4933409K07Rik	0.047947347	19.15762	0.9617582050493086	1.0
8532	5930403N24Rik	0.047947347	19.410875	0.9617582050493086	1.0
8533	Gm12364	0.047947347	19.321384	0.9617582050493086	1.0
8534	Pcdhga4	0.047947347	19.079277	0.9617582050493086	1.0
8535	Gm35082	0.047947347	18.819998	0.9617582050493086	1.0
8536	Hmgcll1	0.047947347	19.364267	0.9617582050493086	1.0
8537	Dnm3os	0.047947347	19.246159	0.9617582050493086	1.0
8538	Hoxa11	0.047947347	18.819998	0.9617582050493086	1.0
8539	Gm20465	0.047947347	20.53303	0.9617582050493086	1.0
8540	Gm47230	0.047947347	19.070625	0.9617582050493086	1.0
8541	Gucy2d	0.047947347	19.874474	0.9617582050493086	1.0
8542	Mkx	0.047947347	20.395504	0.9617582050493086	1.0
8543	Gm44507	0.047947347	19.623686	0.9617582050493086	1.0
8544	Olfr101	0.047947347	19.495092	0.9617582050493086	1.0
8545	Gm47186	0.047947347	19.503998	0.9617582050493086	1.0
8546	Sim1	0.047947347	18.62618	0.9617582050493086	1.0
8547	AI507597	0.047947347	19.333206	0.9617582050493086	1.0
8548	Ear1	0.047947347	19.361685	0.9617582050493086	1.0
8549	Asb12	0.047947347	19.39252	0.9617582050493086	1.0
8550	Gm2044	0.047947347	19.183023	0.9617582050493086	1.0
8551	1810008B01Rik	0.047947347	19.412415	0.9617582050493086	1.0
8552	Nmbr	0.047947347	19.846992	0.9617582050493086	1.0
8553	Ifnz	0.047947347	19.267101	0.9617582050493086	1.0
8554	G630055G22Rik	0.047947347	19.5576	0.9617582050493086	1.0
8555	Pkp1	0.047947347	19.756996	0.9617582050493086	1.0
8556	Sit1	0.047947347	19.7159	0.9617582050493086	1.0
8557	9630002D21Rik	0.047947347	19.318956	0.9617582050493086	1.0
8558	Slco1c1	0.047947347	19.976868	0.9617582050493086	1.0
8559	Dcbld1	0.047947347	19.528856	0.9617582050493086	1.0
8560	Gm29430	0.047947347	19.148338	0.9617582050493086	1.0
8561	Gm29773	0.047947347	18.514122	0.9617582050493086	1.0
8562	Tmem255b	0.047947347	19.33244	0.9617582050493086	1.0
8563	Acta1	0.047947347	18.99076	0.9617582050493086	1.0
8564	Gm32857	0.047947347	19.321384	0.9617582050493086	1.0
8565	Ccl19	0.047947347	19.633287	0.9617582050493086	1.0
8566	Gm45441	0.047947347	19.459288	0.9617582050493086	1.0
8567	Opn1mw	0.047947347	19.536474	0.9617582050493086	1.0
8568	Liph	0.047947347	19.14025	0.9617582050493086	1.0
8569	Olfr709-ps1	0.047947347	19.365051	0.9617582050493086	1.0
8570	Gm50134	0.047947347	19.249687	0.9617582050493086	1.0
8571	Gm26666	0.047947347	18.881155	0.9617582050493086	1.0
8572	Gm50133	0.047947347	19.323893	0.9617582050493086	1.0
8573	Tex33	0.047947347	18.967297	0.9617582050493086	1.0
8574	Sox5os4	0.047947347	19.15452	0.9617582050493086	1.0
8575	Olfr30	0.047947347	19.3938	0.9617582050493086	1.0
8576	Gm7102	0.047947347	18.99076	0.9617582050493086	1.0
8577	4732419C18Rik	0.047947347	19.057749	0.9617582050493086	1.0
8578	Gm49607	0.047947347	20.055176	0.9617582050493086	1.0
8579	Tmem25	0.047947347	19.23534	0.9617582050493086	1.0
8580	A230077H06Rik	0.047947347	19.456184	0.9617582050493086	1.0
8581	Mageb18	0.047947347	19.563839	0.9617582050493086	1.0
8582	4930554I06Rik	0.047947347	19.513922	0.9617582050493086	1.0
8583	Rapgef3os2	0.047947347	19.660656	0.9617582050493086	1.0
8584	D6Ertd474e	0.047947347	19.425049	0.9617582050493086	1.0
8585	Gm32486	0.047947347	19.391802	0.9617582050493086	1.0
8586	Gm45321	0.047947347	19.530712	0.9617582050493086	1.0
8587	Pik3c2g	0.047947347	19.512001	0.9617582050493086	1.0
8588	Elovl4	0.047947347	19.90511	0.9617582050493086	1.0
8589	Spaar	0.047947347	19.256481	0.9617582050493086	1.0
8590	Olfr1392	0.047947347	19.10056	0.9617582050493086	1.0
8591	Gm41361	0.047947347	19.536118	0.9617582050493086	1.0
8592	Atp1b4	0.047947347	19.707508	0.9617582050493086	1.0
8593	Plscr5	0.047947347	18.873585	0.9617582050493086	1.0
8594	Sh2d6	0.047947347	19.391323	0.9617582050493086	1.0
8595	Gm48155	0.047947347	19.678194	0.9617582050493086	1.0
8596	Slc7a12	0.047947347	18.842407	0.9617582050493086	1.0
8597	Gm26726	0.047947347	19.536118	0.9617582050493086	1.0
8598	1700057G04Rik	0.047947347	18.901302	0.9617582050493086	1.0
8599	Fam181b	0.047947347	19.416397	0.9617582050493086	1.0
8600	Ces4a	0.047947347	19.677504	0.9617582050493086	1.0
8601	Gm47578	0.047947347	18.791842	0.9617582050493086	1.0
8602	Gm14565	0.047947347	19.547712	0.9617582050493086	1.0
8603	Gm15401	0.047947347	19.157215	0.9617582050493086	1.0
8604	4732414G09Rik	0.047947347	19.189016	0.9617582050493086	1.0
8605	Prap1	0.047947347	19.321384	0.9617582050493086	1.0
8606	Calcoco2	0.047947347	19.497852	0.9617582050493086	1.0
8607	Fam83f	0.047947347	19.193441	0.9617582050493086	1.0
8608	Pgam2	0.047947347	19.811762	0.9617582050493086	1.0
8609	Gm53	0.047947347	19.708315	0.9617582050493086	1.0
8610	Hoxb9	0.047947347	19.243355	0.9617582050493086	1.0
8611	4930500L23Rik	0.047947347	19.908741	0.9617582050493086	1.0
8612	Gm33843	0.047947347	19.10056	0.9617582050493086	1.0
8613	Gm28652	0.047947347	19.504778	0.9617582050493086	1.0
8614	Abhd12b	0.047947347	19.109789	0.9617582050493086	1.0
8615	Gm43645	0.047947347	19.83985	0.9617582050493086	1.0
8616	Mcam	0.047947347	19.15452	0.9617582050493086	1.0
8617	Gm45341	0.047947347	18.94741	0.9617582050493086	1.0
8618	Gm17202	0.047947347	19.467876	0.9617582050493086	1.0
8619	Gm42902	0.047947347	19.260836	0.9617582050493086	1.0
8620	Gm40603	0.047947347	18.638823	0.9617582050493086	1.0
8621	Spata22	0.047947347	19.737062	0.9617582050493086	1.0
8622	Zfy1	0.047947347	19.049541	0.9617582050493086	1.0
8623	Vcam1	0.047947347	19.328846	0.9617582050493086	1.0
8624	Minar1	0.047947347	19.528856	0.9617582050493086	1.0
8625	Gm29367	0.047947347	18.932734	0.9617582050493086	1.0
8626	Gm49544	0.047947347	19.193441	0.9617582050493086	1.0
8627	Gm12596	0.047947347	19.725775	0.9617582050493086	1.0
8628	Vwa5b1	0.047947347	19.564383	0.9617582050493086	1.0
8629	Gm45709	0.047947347	18.400074	0.9617582050493086	1.0
8630	Gm4211	0.047947347	19.29476	0.9617582050493086	1.0
8631	Gm40649	0.047947347	19.290073	0.9617582050493086	1.0
8632	Olfr338	0.047947347	19.280235	0.9617582050493086	1.0
8633	Gm17304	0.047947347	19.385424	0.9617582050493086	1.0
8634	Olfr70	0.047947347	19.390923	0.9617582050493086	1.0
8635	Gm10817	0.047947347	19.509733	0.9617582050493086	1.0
8636	Gm6559	0.047947347	19.861454	0.9617582050493086	1.0
8637	Gm49271	0.047947347	19.31517	0.9617582050493086	1.0
8638	Gm11795	0.047947347	19.56965	0.9617582050493086	1.0
8639	4930467J12Rik	0.047947347	19.757309	0.9617582050493086	1.0
8640	Cabp4	0.047947347	19.15762	0.9617582050493086	1.0
8641	Boc	0.047947347	19.232843	0.9617582050493086	1.0
8642	Far2os1	0.047947347	19.334278	0.9617582050493086	1.0
8643	Ccdc182	0.047947347	19.315851	0.9617582050493086	1.0
8644	Olfr282	0.047947347	19.057749	0.9617582050493086	1.0
8645	Gm45752	0.047947347	19.247309	0.9617582050493086	1.0
8646	Gm45542	0.047947347	19.513922	0.9617582050493086	1.0
8647	Gm48545	0.047947347	19.321384	0.9617582050493086	1.0
8648	Gm609	0.047947347	19.702076	0.9617582050493086	1.0
8649	Gm10535	0.047947347	19.580984	0.9617582050493086	1.0
8650	Olfr521	0.047947347	18.819998	0.9617582050493086	1.0
8651	Syt16	0.047947347	19.077173	0.9617582050493086	1.0
8652	Wbscr25	0.047947347	19.41892	0.9617582050493086	1.0
8653	Nav3	0.047947347	19.90359	0.9617582050493086	1.0
8654	Olfr1416	0.047947347	19.478647	0.9617582050493086	1.0
8655	Kng1	0.047947347	19.504778	0.9617582050493086	1.0
8656	Gm19303	0.047947347	19.31517	0.9617582050493086	1.0
8657	Vmn2r86	0.047947347	19.83985	0.9617582050493086	1.0
8658	Adgrg2	0.047947347	19.262655	0.9617582050493086	1.0
8659	Dchs1	0.047947347	18.508234	0.9617582050493086	1.0
8660	Olfr107	0.047947347	19.594822	0.9617582050493086	1.0
8661	4930448E22Rik	0.047947347	19.280014	0.9617582050493086	1.0
8662	Tnfrsf11b	0.047947347	18.489159	0.9617582050493086	1.0
8663	Gm38324	0.047947347	18.476276	0.9617582050493086	1.0
8664	Ucma	0.047947347	19.742535	0.9617582050493086	1.0
8665	Gm48286	0.047947347	19.391323	0.9617582050493086	1.0
8666	Gm35360	0.047947347	19.155462	0.9617582050493086	1.0
8667	A830021F12Rik	0.047947347	18.67303	0.9617582050493086	1.0
8668	Dll4	0.047947347	19.751984	0.9617582050493086	1.0
8669	Gm35028	0.047947347	18.898607	0.9617582050493086	1.0
8670	Masp1	0.047947347	19.787785	0.9617582050493086	1.0
8671	Gm20758	0.047947347	19.328846	0.9617582050493086	1.0
8672	Hormad1	0.047947347	19.825346	0.9617582050493086	1.0
8673	Amn	0.047947347	19.74264	0.9617582050493086	1.0
8674	Gm11496	0.047947347	19.547712	0.9617582050493086	1.0
8675	Rtp1	0.047947347	19.260836	0.9617582050493086	1.0
8676	Gm15241	0.047947347	19.08991	0.9617582050493086	1.0
8677	Gm11815	0.047947347	19.162962	0.9617582050493086	1.0
8678	Gm12973	0.047947347	19.37441	0.9617582050493086	1.0
8679	Bhlhe41	0.047947347	19.719658	0.9617582050493086	1.0
8680	Glipr1l1	0.047947347	18.397747	0.9617582050493086	1.0
8681	Gm19426	0.047947347	18.397747	0.9617582050493086	1.0
8682	Acss3	0.047947347	19.387255	0.9617582050493086	1.0
8683	Gm20629	0.047947347	19.144255	0.9617582050493086	1.0
8684	Gm15704	0.047947347	19.663774	0.9617582050493086	1.0
8685	Vmn2r10	0.047947347	18.925682	0.9617582050493086	1.0
8686	1700110I07Rik	0.047947347	19.401346	0.9617582050493086	1.0
8687	Gm26583	0.047947347	19.74264	0.9617582050493086	1.0
8688	Otx2os1	0.047947347	19.357624	0.9617582050493086	1.0
8689	1700022A22Rik	0.047947347	19.470243	0.9617582050493086	1.0
8690	Gm15634	0.047947347	19.491995	0.9617582050493086	1.0
8691	Gm8075	0.047947347	19.455263	0.9617582050493086	1.0
8692	Gprin1	0.047947347	19.042067	0.9617582050493086	1.0
8693	Apol11b	0.047947347	19.47788	0.9617582050493086	1.0
8694	Gstp2	0.047947347	19.756264	0.9617582050493086	1.0
8695	Nxf1	0.04766578	-0.046894126	0.9619826088181911	1.0
8696	Med11	0.047585327	0.049502943	0.9620467247346929	1.0
8697	Cdk6	0.047183085	0.021370508	0.9623673079906296	1.0
8698	Far1os	0.047142863	0.060629595	0.9623993666517207	1.0
8699	Hk3	0.047142863	-0.124292664	0.9623993666517207	1.0
8700	P2ry12	0.047102638	0.030016148	0.9624314253736043	1.0
8701	Wsb1	0.047062412	0.009071124	0.9624634841562286	1.0
8702	Ogfod2	0.046499275	0.08456349	0.9629123134617644	1.0
8703	Ezh1	0.04645905	0.022956118	0.9629443731492892	1.0
8704	Arhgap28	0.04601658	-0.05220843	0.9632970336549072	1.0
8705	Uba6	0.045976356	0.014479778	0.9633290940579671	1.0
8706	Rbm3os	0.045936134	0.12943769	0.9633611545203186	1.0
8707	Dennd5a	0.04565456	0.014150125	0.9635855794125917	1.0
8708	Proca1	0.04553389	0.23054539	0.9636817623934759	1.0
8709	Cbx2	0.045091424	0.021160418	0.9640344378343533	1.0
8710	Rfxap	0.044850077	0.035786886	0.9642268092268331	1.0
8711	Nanos1	0.04440761	0.033126727	0.9645794955132029	1.0
8712	Atg14	0.04392492	0.03948879	0.9649642520904611	1.0
8713	Neil1	0.04384447	0.17317258	0.9650283789822032	1.0
8714	Bag6	0.043804247	0.032949597	0.9650604425129216	1.0
8715	Ecm2	0.043442227	0.23080094	0.9653490168254845	1.0
8716	Cdkl4	0.04336178	0.095250905	0.9654131450681551	1.0
8717	Tpgs2	0.04336178	0.0149861835	0.9654131450681551	1.0
8718	Plxnd1	0.04299976	0.021004448	0.9657017249225407	1.0
8719	Atp13a2	0.042838864	0.007740917	0.9658299840798096	1.0
8720	Gm17473	0.042637743	0.14265887	0.9659903092692005	1.0
8721	Arv1	0.041913703	0.025903162	0.9665674912883339	1.0
8722	Med19	0.041793033	-0.0020247295	0.9666636900026295	1.0
8723	Cyfip2	0.041229893	-0.016564963	0.9671126237282864	1.0
8724	Mbip	0.04094832	0.023469212	0.9673370945088308	1.0
8725	Plekha4	0.040385183	0.16660412	0.9677860438165193	1.0
8726	Atp2a2	0.040143836	0.013937865	0.9679784537965772	1.0
8727	Psme2b	0.039982937	0.026171837	0.9681067281529628	1.0
8728	Itgb4	0.039822042	0.05788127	0.9682350033345581	1.0
8729	Serpine3	0.039661143	0.20927732	0.9683632793380474	1.0
8730	Gm5547	0.03933935	0.031702008	0.9686198337974463	1.0
8731	1110008P14Rik	0.039178453	0.034010172	0.9687481122467244	1.0
8732	2700097O09Rik	0.03905778	-0.011958967	0.9688443216145288	1.0
8733	Prkx	0.039017554	0.04719784	0.9688763915046341	1.0
8734	Vkorc1	0.038896885	0.008822746	0.9689726014767361	1.0
8735	Gm27188	0.038615312	0.29776436	0.9691970931654112	1.0
8736	Gm45902	0.038373966	0.14687602	0.9693895165562714	1.0
8737	Pard6b	0.038373966	0.14905122	0.9693895165562714	1.0
8738	Gm10366	0.038373966	0.23914823	0.9693895165562714	1.0
8739	Zfand5	0.03821307	-0.014252343	0.9695177998076004	1.0
8740	Gm42670	0.037971724	0.020825827	0.9697102261624374	1.0
8741	Mapre3	0.037730377	-0.072850265	0.9699026542807377	1.0
8742	Gm50254	0.037569482	0.05780787	0.9700309406671127	1.0
8743	Gm28791	0.037207462	-0.013252419	0.9703195878667189	1.0
8744	Gm16230	0.03716724	0.4322088	0.97035166001848	1.0
8745	Bcl2l12	0.03696612	0.05019345	0.9705120214954794	1.0
8746	Slc46a2	0.0366041	-0.029152866	0.9708006751541713	1.0
8747	8430429K09Rik	0.0366041	-0.00068081875	0.9708006751541713	1.0
8748	Armc2	0.03652365	0.19496894	0.9708648209324439	1.0
8749	Efcab12	0.036362752	0.20544484	0.9709931130540089	1.0
8750	Gm10552	0.036282305	0.030084904	0.9710572593964724	1.0
8751	Chsy3	0.036201857	0.13391727	0.9711214059261702	1.0
8752	Gm2479	0.036201857	0.34041846	0.9711214059261702	1.0
8753	Tsg101	0.03616163	-0.009639787	0.9711534792611025	1.0
8754	Gm44699	0.03612141	0.2211419	0.971185552642688	1.0
8755	Mks1	0.036081184	0.024452338	0.9712176260708747	1.0
8756	Pla2g4c	0.03596051	0.84627753	0.9713138466345244	1.0
8757	Atp2a1	0.035880063	0.19717251	0.9713779939090139	1.0
8758	Klhl14	0.035799615	0.09822946	0.9714421413686647	1.0
8759	Wnt10b	0.035719164	0.17202406	0.9715062890130622	1.0
8760	Cntd1	0.035638716	0.15488788	0.9715704368417919	1.0
8761	Sync	0.035638716	0.15243252	0.9715704368417919	1.0
8762	Wfdc17	0.035638716	0.08879726	0.9715704368417919	1.0
8763	Riok2	0.03555827	0.014283081	0.971634584854439	1.0
8764	Ak3	0.035518043	-0.005702633	0.971666658929602	1.0
8765	Gm13073	0.03539737	0.34241322	0.9717628814298271	1.0
8766	A930041C12Rik	0.03539737	-0.08577154	0.9717628814298271	1.0
8767	Gm12930	0.03531692	0.015153931	0.9718270299917388	1.0
8768	Gnl1	0.035236474	0.023137722	0.9718911787359092	1.0
8769	Gm28982	0.035236474	0.40835986	0.9718911787359092	1.0
8770	Gm43597	0.035156026	0.27623382	0.971955327661924	1.0
8771	Pkdcc	0.035156026	-0.049760144	0.971955327661924	1.0
8772	Hist2h3c1	0.035075575	-0.06451928	0.9720194767693684	1.0
8773	Mir670hg	0.035075575	0.20739928	0.9720194767693684	1.0
8774	Slc22a27	0.034995127	0.19933408	0.9720836260578276	1.0
8775	Ccdc34os	0.03491468	0.29935065	0.9721477755268871	1.0
8776	Gm48860	0.03491468	0.26108575	0.9721477755268871	1.0
8777	Gm45184	0.03491468	0.1942888	0.9721477755268871	1.0
8778	Gm13977	0.034834232	0.28161553	0.9722119251761323	1.0
8779	Gm6169	0.034834232	0.16634208	0.9722119251761323	1.0
8780	Vmn2r1	0.034834232	0.17320813	0.9722119251761323	1.0
8781	Gm45188	0.034834232	0.18744618	0.9722119251761323	1.0
8782	Gpha2	0.03475378	0.27997482	0.9722760750051483	1.0
8783	Zscan22	0.03475378	-0.023587976	0.9722760750051483	1.0
8784	9430002A10Rik	0.03475378	0.16870049	0.9722760750051483	1.0
8785	Tph1	0.034673333	-0.611144	0.9723402250135206	1.0
8786	Vmn1r4	0.034512438	0.09643411	0.9724685255666752	1.0
8787	Ubap1l	0.034512438	0.0565716	0.9724685255666752	1.0
8788	Gm43653	0.034512438	0.8141075	0.9724685255666752	1.0
8789	Rubcnl	0.034431987	0.16713127	0.9725326761106281	1.0
8790	Wdr49	0.034431987	0.00812935	0.9725326761106281	1.0
8791	Gm15247	0.034431987	0.13804021	0.9725326761106281	1.0
8792	Nhs	0.03435154	0.109084465	0.9725968268322787	1.0
8793	Fam161b	0.03435154	-0.061936338	0.9725968268322787	1.0
8794	Gm12843	0.03427109	0.637139	0.972660977731212	1.0
8795	4930422M22Rik	0.03427109	0.49174842	0.972660977731212	1.0
8796	Vrtn	0.03427109	0.05027528	0.972660977731212	1.0
8797	Slc9a5	0.034190644	-0.1419506	0.9727251288070133	1.0
8798	1700016L21Rik	0.034190644	0.5946696	0.9727251288070133	1.0
8799	Gm47391	0.034190644	0.78161913	0.9727251288070133	1.0
8800	Gm26597	0.034190644	0.45861763	0.9727251288070133	1.0
8801	Casc1	0.034110192	0.5986436	0.9727892800592682	1.0
8802	Bcas1	0.034029745	0.61400384	0.9728534314875619	1.0
8803	4921516A02Rik	0.034029745	0.31837425	0.9728534314875619	1.0
8804	1700026N04Rik	0.034029745	-0.09843841	0.9728534314875619	1.0
8805	Gm49503	0.034029745	0.4704897	0.9728534314875619	1.0
8806	BC046401	0.034029745	0.31159446	0.9728534314875619	1.0
8807	Fam207a	0.03398952	0.010173988	0.9728855072675936	1.0
8808	BC049762	0.033949297	0.38957986	0.9729175830914795	1.0
8809	Gm47882	0.033949297	0.40460765	0.9729175830914795	1.0
8810	Lepr	0.033949297	-0.048468012	0.9729175830914795	1.0
8811	Gm42517	0.033949297	0.41905713	0.9729175830914795	1.0
8812	Lrrc6	0.033949297	0.4224904	0.9729175830914795	1.0
8813	Dnd1	0.03386885	0.2898236	0.9729817348706064	1.0
8814	6530401F13Rik	0.03386885	0.53457576	0.9729817348706064	1.0
8815	Bvht	0.03386885	-0.1339213	0.9729817348706064	1.0
8816	Cybb	0.03386885	-0.16414915	0.9729817348706064	1.0
8817	Gm16094	0.033788398	0.31161407	0.973045886824528	1.0
8818	Alpk2	0.033788398	0.5023647	0.973045886824528	1.0
8819	Myo5c	0.033788398	0.21233545	0.973045886824528	1.0
8820	Gm47320	0.03370795	0.19273464	0.9731100389528294	1.0
8821	Catsper3	0.03370795	-0.050504815	0.9731100389528294	1.0
8822	Dph5	0.033667725	-0.0050320765	0.973142115082243	1.0
8823	Spx	0.033627503	0.23079881	0.9731741912550961	1.0
8824	Gm15872	0.033627503	0.24162407	0.9731741912550961	1.0
8825	4933424L21Rik	0.033627503	0.2558048	0.9731741912550961	1.0
8826	Lrp1	0.033627503	0.19610369	0.9731741912550961	1.0
8827	Pycr1	0.033587277	-0.01445743	0.9732062674713368	1.0
8828	Adap2	0.033547055	0.45140526	0.9732383437309132	1.0
8829	Gm16175	0.033466604	0.067609936	0.973302496379866	1.0
8830	4930517O19Rik	0.033466604	0.2559902	0.973302496379866	1.0
8831	Gm2822	0.033466604	0.17694287	0.973302496379866	1.0
8832	Syne4	0.033466604	0.22259925	0.973302496379866	1.0
8833	Spryd3	0.03342638	0.05165026	0.9733345727691387	1.0
8834	Gm5533	0.03330571	0.049396817	0.97343080219552	1.0
8835	Kbtbd6	0.03330571	0.19913802	0.97343080219552	1.0
8836	Trmt5	0.033265483	0.0076762205	0.9734628787569953	1.0
8837	Tmem38a	0.033265483	0.22134465	0.9734628787569953	1.0
8838	Gm49027	0.03322526	-0.22894987	0.9734949553613916	1.0
8839	Mmp9	0.03314481	0.004204093	0.9735591086987401	1.0
8840	1700023H06Rik	0.03306436	-0.05507896	0.9736232622071507	1.0
8841	Prg2	0.032983914	-0.28655457	0.9736874158862084	1.0
8842	Slc16a2	0.032983914	-0.22679213	0.9736874158862084	1.0
8843	Ipcef1	0.032903466	0.13122846	0.9737515697354989	1.0
8844	Rpap1	0.03286324	0.008834001	0.9737836467238516	1.0
8845	P2rx5	0.032823015	1.1232373	0.9738157237546071	1.0
8846	Gm13496	0.032823015	1.3268504	0.9738157237546071	1.0
8847	Gm16161	0.032823015	1.3318715	0.9738157237546071	1.0
8848	Cfap47	0.032823015	0.9831156	0.9738157237546071	1.0
8849	Gm32364	0.032823015	1.4745497	0.9738157237546071	1.0
8850	Mrgpra2b	0.032823015	0.76380146	0.9738157237546071	1.0
8851	Gm14066	0.032823015	0.74917626	0.9738157237546071	1.0
8852	Pkd1l1	0.032823015	1.1895798	0.9738157237546071	1.0
8853	Gm5741	0.032823015	0.90779465	0.9738157237546071	1.0
8854	Gm19409	0.032823015	0.912421	0.9738157237546071	1.0
8855	A830018L16Rik	0.032823015	1.0031238	0.9738157237546071	1.0
8856	Cdh10	0.032823015	1.0060589	0.9738157237546071	1.0
8857	Ndst4	0.032823015	0.85341483	0.9738157237546071	1.0
8858	Fam122c	0.032823015	1.1279917	0.9738157237546071	1.0
8859	Vwc2l	0.032823015	0.65054166	0.9738157237546071	1.0
8860	Gm13179	0.032823015	1.0159532	0.9738157237546071	1.0
8861	Gm44366	0.032823015	0.82325566	0.9738157237546071	1.0
8862	Tmem30c	0.032823015	0.81043625	0.9738157237546071	1.0
8863	Proser2	0.032823015	1.0656121	0.9738157237546071	1.0
8864	Gm8773	0.032823015	1.1273841	0.9738157237546071	1.0
8865	Asic3	0.032823015	1.2996777	0.9738157237546071	1.0
8866	4930479D17Rik	0.032823015	0.77885735	0.9738157237546071	1.0
8867	Calb1	0.032823015	1.1086916	0.9738157237546071	1.0
8868	Gm35507	0.032823015	1.6825974	0.9738157237546071	1.0
8869	4930477N07Rik	0.032823015	0.6874852	0.9738157237546071	1.0
8870	Syt3	0.032823015	1.0329853	0.9738157237546071	1.0
8871	C130074G19Rik	0.032823015	1.0569258	0.9738157237546071	1.0
8872	Gm36752	0.032742567	1.080645	0.9738798779431184	1.0
8873	Gm29237	0.032742567	1.0203928	0.9738798779431184	1.0
8874	Gm38973	0.032742567	1.1493258	0.9738798779431184	1.0
8875	Mrgpra6	0.032742567	1.0061618	0.9738798779431184	1.0
8876	Lyplal1	0.032742567	1.1142489	0.9738798779431184	1.0
8877	Scn3b	0.032742567	0.8995856	0.9738798779431184	1.0
8878	Adam21	0.032742567	0.7298009	0.9738798779431184	1.0
8879	C030032O16Rik	0.032742567	0.96073097	0.9738798779431184	1.0
8880	Gm47639	0.032742567	0.90520084	0.9738798779431184	1.0
8881	Ankmy1	0.032742567	0.79124355	0.9738798779431184	1.0
8882	Gm44867	0.032742567	0.93866956	0.9738798779431184	1.0
8883	Il11	0.032742567	1.1600949	0.9738798779431184	1.0
8884	Cfap299	0.032742567	0.92587423	0.9738798779431184	1.0
8885	5330417C22Rik	0.032742567	0.82439667	0.9738798779431184	1.0
8886	Gm40770	0.032742567	0.9551799	0.9738798779431184	1.0
8887	Zfp651	0.032742567	0.9907185	0.9738798779431184	1.0
8888	Gm31749	0.032742567	0.7063613	0.9738798779431184	1.0
8889	Plppr1	0.032742567	0.8035569	0.9738798779431184	1.0
8890	Meis2	0.032742567	1.4176236	0.9738798779431184	1.0
8891	Cdh22	0.032742567	1.194068	0.9738798779431184	1.0
8892	Gm26713	0.032742567	1.0753127	0.9738798779431184	1.0
8893	Cd14	0.032742567	0.73659074	0.9738798779431184	1.0
8894	Aldh3a1	0.032742567	0.91038555	0.9738798779431184	1.0
8895	Hm629797	0.032742567	1.00668	0.9738798779431184	1.0
8896	Cyp3a13	0.032742567	0.7370436	0.9738798779431184	1.0
8897	Gm37876	0.032742567	1.0555975	0.9738798779431184	1.0
8898	Art2b	0.03266212	0.6842369	0.973944032300618	1.0
8899	Tnfsf13b	0.03266212	0.8534695	0.973944032300618	1.0
8900	1600014C23Rik	0.03266212	1.0013888	0.973944032300618	1.0
8901	Mansc4	0.03266212	0.61001986	0.973944032300618	1.0
8902	Aox4	0.03266212	0.6186529	0.973944032300618	1.0
8903	Mamld1	0.03266212	0.10972423	0.973944032300618	1.0
8904	Areg	0.03266212	0.3317987	0.973944032300618	1.0
8905	C2cd6	0.03266212	0.5291647	0.973944032300618	1.0
8906	Apc2	0.03266212	0.7598396	0.973944032300618	1.0
8907	F830016B08Rik	0.03266212	0.6420952	0.973944032300618	1.0
8908	Amh	0.03266212	0.6635941	0.973944032300618	1.0
8909	Tmem132c	0.03266212	0.61750317	0.973944032300618	1.0
8910	Gm15829	0.03266212	0.5905287	0.973944032300618	1.0
8911	Gm8369	0.03266212	0.85438776	0.973944032300618	1.0
8912	1700028N14Rik	0.03266212	0.6437842	0.973944032300618	1.0
8913	Svep1	0.03266212	0.72658813	0.973944032300618	1.0
8914	Gm44123	0.03266212	0.38087344	0.973944032300618	1.0
8915	Cyp3a57	0.03266212	0.4245744	0.973944032300618	1.0
8916	Gm15597	0.03266212	0.51647747	0.973944032300618	1.0
8917	Gm46555	0.03266212	0.6734581	0.973944032300618	1.0
8918	4930513D17Rik	0.03266212	0.552313	0.973944032300618	1.0
8919	Sgcd	0.03266212	0.63997644	0.973944032300618	1.0
8920	2010310C07Rik	0.03266212	0.6998442	0.973944032300618	1.0
8921	Gm11946	0.03266212	0.73623896	0.973944032300618	1.0
8922	Eno2	0.03266212	0.6632395	0.973944032300618	1.0
8923	Gm11934	0.03266212	0.8330301	0.973944032300618	1.0
8924	Gm48552	0.03266212	0.5802704	0.973944032300618	1.0
8925	Kctd12b	0.03266212	0.51206696	0.973944032300618	1.0
8926	Gm26566	0.03266212	0.38816503	0.973944032300618	1.0
8927	Gm44264	0.03266212	0.7001526	0.973944032300618	1.0
8928	1700003I16Rik	0.03266212	0.71969014	0.973944032300618	1.0
8929	Gm13031	0.03266212	0.18764973	0.973944032300618	1.0
8930	Gm43579	0.03266212	0.40714335	0.973944032300618	1.0
8931	Ankdd1a	0.03266212	0.51867783	0.973944032300618	1.0
8932	Gm21269	0.03266212	0.6847539	0.973944032300618	1.0
8933	Sidt1	0.03266212	-0.2510664	0.973944032300618	1.0
8934	Gm45715	0.03266212	0.5713244	0.973944032300618	1.0
8935	Gm37622	0.03266212	0.79761	0.973944032300618	1.0
8936	Gm16876	0.03266212	0.79990256	0.973944032300618	1.0
8937	Gm48742	0.03266212	0.6437821	0.973944032300618	1.0
8938	Ptpn5	0.03266212	0.58574075	0.973944032300618	1.0
8939	Gm32846	0.03266212	0.6679429	0.973944032300618	1.0
8940	Gm31333	0.03266212	0.54274386	0.973944032300618	1.0
8941	Lzts3	0.03266212	0.77969044	0.973944032300618	1.0
8942	Gm49926	0.03266212	0.9126622	0.973944032300618	1.0
8943	Mag	0.03266212	0.6538286	0.973944032300618	1.0
8944	Gm48684	0.03266212	0.85703963	0.973944032300618	1.0
8945	Gm15642	0.032581672	0.44967276	0.9740081868266911	1.0
8946	A230057D06Rik	0.032581672	0.40617383	0.9740081868266911	1.0
8947	Vwa3a	0.032581672	0.3601807	0.9740081868266911	1.0
8948	Gm28800	0.032581672	0.2654397	0.9740081868266911	1.0
8949	Myo18b	0.032581672	0.35931554	0.9740081868266911	1.0
8950	D630029K05Rik	0.032581672	0.32554194	0.9740081868266911	1.0
8951	Edil3	0.032581672	0.31889367	0.9740081868266911	1.0
8952	Ebf1	0.032581672	0.088268384	0.9740081868266911	1.0
8953	1500002F19Rik	0.032581672	0.43891507	0.9740081868266911	1.0
8954	Gm15751	0.032581672	0.44109607	0.9740081868266911	1.0
8955	Rgs7	0.032581672	0.5037616	0.9740081868266911	1.0
8956	Gm41545	0.032581672	0.21953125	0.9740081868266911	1.0
8957	Gnao1	0.032581672	0.42010152	0.9740081868266911	1.0
8958	Gm35330	0.032581672	0.2656441	0.9740081868266911	1.0
8959	Kcnd3os	0.032581672	0.43338484	0.9740081868266911	1.0
8960	Gm42560	0.032581672	0.42934945	0.9740081868266911	1.0
8961	Gm47941	0.032581672	0.44483498	0.9740081868266911	1.0
8962	Tbp	0.032541446	-0.035148647	0.9740402641528132	1.0
8963	Gm12264	0.03250122	0.3451428	0.974072341520923	1.0
8964	Syt15	0.03250122	0.46825248	0.974072341520923	1.0
8965	Adcy5	0.03250122	0.08307144	0.974072341520923	1.0
8966	Ms4a7	0.03250122	0.40595886	0.974072341520923	1.0
8967	Gm1604a	0.03250122	0.29839888	0.974072341520923	1.0
8968	Gm49482	0.03250122	0.13534279	0.974072341520923	1.0
8969	Lsmem1	0.03250122	-0.033104066	0.974072341520923	1.0
8970	Gimap4	0.03250122	0.14714622	0.974072341520923	1.0
8971	Gm27019	0.03250122	0.039174434	0.974072341520923	1.0
8972	Rac3	0.03250122	0.11526295	0.974072341520923	1.0
8973	Best1	0.03250122	0.079644926	0.974072341520923	1.0
8974	Epn2	0.03250122	0.10810206	0.974072341520923	1.0
8975	Gm16568	0.03250122	-0.16507529	0.974072341520923	1.0
8976	Gm19667	0.03250122	0.39347604	0.974072341520923	1.0
8977	Tnfrsf25	0.03250122	0.23867224	0.974072341520923	1.0
8978	Adcy2	0.03250122	0.14892676	0.974072341520923	1.0
8979	Gm29562	0.03250122	0.18067113	0.974072341520923	1.0
8980	Dner	0.03250122	0.5008149	0.974072341520923	1.0
8981	Gm11697	0.03250122	0.15961578	0.974072341520923	1.0
8982	Slamf7	0.03250122	0.27569774	0.974072341520923	1.0
8983	Morc1	0.03250122	-0.3538466	0.974072341520923	1.0
8984	4930556J02Rik	0.03250122	0.18811533	0.974072341520923	1.0
8985	Gm49708	0.032179426	0.07102838	0.974328961971143	1.0
8986	Tmem63a	0.03209898	-0.034763172	0.9743931174999473	1.0
8987	Csf1	0.031978305	0.030062264	0.9744893511036554	1.0
8988	Dnajc25	0.03173696	0.0065088696	0.9746818194237455	1.0
8989	Ticam1	0.03161629	0.096964486	0.9747780541373275	1.0
8990	Itgb1bp1	0.030972699	-0.00077806175	0.9752913121098368	1.0
8991	Zmym3	0.030852027	0.02148756	0.9753875491251087	1.0
8992	Tada3	0.030811802	0.050282486	0.9754196282098887	1.0
8993	Lmf1	0.02956485	-0.021675518	0.9764140993009751	1.0
8994	Siah1b	0.029323503	-0.02583971	0.9766065818593671	1.0
8995	Dgcr6	0.029243056	0.017419439	0.9766707430154339	1.0
8996	Gm26631	0.02920283	0.076625995	0.976702823650097	1.0
8997	Zkscan6	0.029122382	0.06538828	0.9767669850324232	1.0
8998	Gm47754	0.02900171	0.17095098	0.9768632273876345	1.0
8999	Tmem245	0.028840812	-0.005532131	0.9769915510516193	1.0
9000	Ctnna3	0.028559241	0.26164943	0.9772161188944576	1.0
9001	Zfp667	0.028197223	0.15953946	0.9775048516291155	1.0
9002	Ndufa9	0.027875429	0.018477287	0.9777615054243266	1.0
9003	4930473H19Rik	0.027875429	0.08430268	0.9777615054243266	1.0
9004	2010013B24Rik	0.027432961	0.054145623	0.9781144081464387	1.0
9005	Snx18	0.027272064	-0.08505982	0.9782427374747114	1.0
9006	Acbd4	0.02695027	0.090984784	0.9784993978172668	1.0
9007	Ice2	0.026869822	0.023025582	0.9785635632517371	1.0
9008	Atp2b1	0.026789373	-0.01895988	0.9786277288249101	1.0
9009	Gm44759	0.026346907	0.24513616	0.9789806419381267	1.0
9010	2700081O15Rik	0.026346907	0.09662572	0.9789806419381267	1.0
9011	Gm19412	0.026226234	-0.008058451	0.9790768916859364	1.0
9012	Derl2	0.02618601	0.023632156	0.9791089750029668	1.0
9013	Flii	0.025783766	0.015159479	0.9794298100233709	1.0
9014	Mocs3	0.025582645	0.020403858	0.9795902287846296	1.0
9015	Tspan32os	0.025140177	0.16064711	0.9799431529556467	1.0
9016	Aph1c	0.02497928	0.20333143	0.9800714899948164	1.0
9017	Rbak	0.024898833	0.044667773	0.9801356587080337	1.0
9018	Cenpo	0.02477816	0.0062427814	0.9802319120187328	1.0
9019	Arrdc2	0.02477816	0.02480777	0.9802319120187328	1.0
9020	Ptgs2	0.024375917	0.04447118	0.9805527584584368	1.0
9021	Caprin2	0.024295468	-0.027175687	0.980616928125549	1.0
9022	B230206L02Rik	0.024295468	0.02915383	0.980616928125549	1.0
9023	5430431A17Rik	0.024174795	0.044415325	0.980713182861254	1.0
9024	Gm45250	0.024094347	0.0791025	0.9807773528411431	1.0
9025	Psma3	0.02393345	0.0050102146	0.9809056931736593	1.0
9026	H2-Eb1	0.023853	0.13525052	0.9809698635254562	1.0
9027	Plod3	0.023611655	0.04184338	0.9811623753180218	1.0
9028	Btc	0.023531206	0.1697567	0.9812265461598849	1.0
9029	Iqcc	0.023330085	0.09510004	0.9813869737951049	1.0
9030	Gm42869	0.023249637	0.097559914	0.9814511450603279	1.0
9031	Mtch1	0.02300829	-0.014616361	0.9816436595744933	1.0
9032	Lrrc1	0.022968067	-0.021127926	0.9816757454310899	1.0
9033	Rap1b	0.022445152	-0.08832254	0.9820928642455009	1.0
9034	Gm30541	0.022042908	0.043196045	0.9824137282093449	1.0
9035	Slc35a5	0.022042908	-0.012888684	0.9824137282093449	1.0
9036	6330415G19Rik	0.022042908	0.09333084	0.9824137282093449	1.0
9037	Eftud2	0.02188201	-0.022373075	0.9825420745943845	1.0
9038	4930538E20Rik	0.021479769	0.158161	0.9828629425266789	1.0
9039	Gm8251	0.021479769	0.6358015	0.9828629425266789	1.0
9040	Gpr157	0.021359095	0.16924973	0.9829592034493342	1.0
9041	4930570N18Rik	0.021238422	0.38160506	0.9830554646200987	1.0
9042	Gm41396	0.021117749	0.19885229	0.9831517260375715	1.0
9043	Shc4	0.021037301	0.13360004	0.9832159004522548	1.0
9044	Kctd16	0.021037301	0.08518943	0.9832159004522548	1.0
9045	Eif4enif1	0.020956852	0.019145694	0.9832800749755484	1.0
9046	Pgpep1	0.02083618	0.04215134	0.9833763369632246	1.0
9047	Klhl10	0.020795954	0.05607598	0.9834084243463054	1.0
9048	Gm49484	0.020715507	0.104971476	0.9834725991929386	1.0
9049	Gm14296	0.020675283	-0.038294	0.9835046866563872	1.0
9050	Rpusd1	0.020594833	0.045398258	0.9835688616632892	1.0
9051	1500015L24Rik	0.020514386	-0.15318055	0.9836330367765179	1.0
9052	Lrrc8a	0.020514386	0.08830438	0.9836330367765179	1.0
9053	Frmd8os	0.02047416	0.10698	0.9836651243728751	1.0
9054	Lix1	0.020393712	-0.3013866	0.9837292996448157	1.0
9055	Aggf1	0.020192591	0.0106208185	0.983889738284398	1.0
9056	Gm49041	0.020031694	0.20823517	0.9840180896655046	1.0
9057	Fgd6	0.019951245	0.20185232	0.9840822655113965	1.0
9058	Gm29675	0.019870797	0.18250978	0.984146441460294	1.0
9059	Npdc1	0.019790348	0.15569128	0.9842106175117816	1.0
9060	Gm4793	0.019790348	0.24805935	0.9842106175117816	1.0
9061	Gm49164	0.0197099	0.08324657	0.9842747936654443	1.0
9062	Igf2bp3	0.019508777	-0.038141713	0.9844352344938927	1.0
9063	Gm48708	0.019508777	-0.10053489	0.9844352344938927	1.0
9064	Gm4779	0.019508777	0.054408282	0.9844352344938927	1.0
9065	AI467606	0.019307656	0.013325894	0.9845956759518533	1.0
9066	Adam22	0.019267432	0.0151899895	0.9846277643184159	1.0
9067	Cmklr1	0.019267432	0.51190263	0.9846277643184159	1.0
9068	6030445D17Rik	0.019227209	0.0887476	0.9846598527098477	1.0
9069	E230029C05Rik	0.019186983	0.04049123	0.9846919411260967	1.0
9070	Gm6288	0.019186983	-0.12750362	0.9846919411260967	1.0
9071	Sftpb	0.019106535	0.4043546	0.9847561180328386	1.0
9072	Khdrbs3	0.019066311	-0.15430532	0.9847882065232277	1.0
9073	Fbxl13	0.019066311	0.030819451	0.9847882065232277	1.0
9074	4930537H20Rik	0.019026086	0.32420522	0.9848202950382265	1.0
9075	Mrpl14	0.018945638	-0.020377925	0.9848844721418452	1.0
9076	Lmtk3	0.018865189	0.27980345	0.9849486493432794	1.0
9077	Gm38804	0.018784741	0.089143574	0.9850128266421141	1.0
9078	Slc14a2	0.018784741	0.34965146	0.9850128266421141	1.0
9079	Tgm4	0.018744517	0.050735537	0.9850449153279267	1.0
9080	Cxcr2	0.018744517	-0.01495418	0.9850449153279267	1.0
9081	Gm15561	0.018623844	0.2491947	0.9851411815303236	1.0
9082	Fhl2	0.018623844	0.08646324	0.9851411815303236	1.0
9083	Mettl21c	0.01858362	0.06613608	0.9851732703126024	1.0
9084	Gm43463	0.018543396	0.20866895	0.9852053591188681	1.0
9085	Ccdc80	0.018543396	0.16804865	0.9852053591188681	1.0
9086	Klhdc9	0.018462947	0.14754865	0.9852695368031521	1.0
9087	Pfkfb4	0.018422723	0.110300496	0.9853016256810666	1.0
9088	Mrps22	0.018382499	0.051979557	0.9853337145827604	1.0
9089	Kcnh7	0.018382499	0.11731094	0.9853337145827604	1.0
9090	Adam32	0.018261826	-0.10662746	0.9854299814299977	1.0
9091	Gm5127	0.018221602	-0.10004509	0.9854620704262891	1.0
9092	Gm43077	0.018221602	0.019454705	0.9854620704262891	1.0
9093	Smarcd3	0.018221602	0.01829743	0.9854620704262891	1.0
9094	Dpys	0.018221602	0.061576083	0.9854620704262891	1.0
9095	Ssr1	0.018181376	0.017785452	0.9854941594461002	1.0
9096	Kcnmb1	0.018141152	-0.120181926	0.9855262484893791	1.0
9097	Nipsnap3b	0.018020479	-0.005720265	0.9856225157595033	1.0
9098	Gm14168	0.017980255	-0.012603721	0.9856546048961342	1.0
9099	Gm49494	0.017980255	-0.17666656	0.9856546048961342	1.0
9100	Gm5464	0.017980255	0.002704799	0.9856546048961342	1.0
9101	Slc25a34	0.017980255	0.047364376	0.9856546048961342	1.0
9102	Gm19385	0.017980255	-0.014036005	0.9856546048961342	1.0
9103	AI662270	0.017940031	-0.006658964	0.9856866940559733	1.0
9104	Zfp446	0.017899808	0.15836452	0.9857187832389688	1.0
9105	Lrrc4c	0.017819358	-0.176295	0.9857829616742212	1.0
9106	Pdgfa	0.017779134	-0.44927582	0.9858150509263743	1.0
9107	Gm43480	0.017779134	0.54745114	0.9858150509263743	1.0
9108	Nudt12os	0.017698685	0.34077278	0.9858792294994748	1.0
9109	Gm49460	0.017698685	0.6361563	0.9858792294994748	1.0
9110	Drd4	0.017698685	0.93742645	0.9858792294994748	1.0
9111	Apold1	0.017698685	0.6888821	0.9858792294994748	1.0
9112	Thbd	0.017698685	0.58944285	0.9858792294994748	1.0
9113	Slc8a3	0.017698685	0.6500017	0.9858792294994748	1.0
9114	Gm50149	0.01765846	-0.22478527	0.9859113188203185	1.0
9115	Gm16244	0.017618237	0.5590767	0.985943408163955	1.0
9116	Nptxr	0.017618237	0.46189395	0.985943408163955	1.0
9117	1700088E04Rik	0.017618237	0.5753878	0.985943408163955	1.0
9118	Gm26660	0.017537788	0.43076405	0.9860075869193997	1.0
9119	7530416G11Rik	0.017537788	0.29808667	0.9860075869193997	1.0
9120	Ajm1	0.017537788	0.4131478	0.9860075869193997	1.0
9121	Tigd3	0.017537788	0.20555532	0.9860075869193997	1.0
9122	Gm49313	0.017537788	0.36305285	0.9860075869193997	1.0
9123	Nron	0.017537788	0.6191692	0.9860075869193997	1.0
9124	1700125H20Rik	0.01745734	0.32896864	0.9860717657653936	1.0
9125	Colec12	0.01745734	0.3368043	0.9860717657653936	1.0
9126	1700110C19Rik	0.01745734	0.26478204	0.9860717657653936	1.0
9127	Csmd2	0.01745734	0.24649009	0.9860717657653936	1.0
9128	Gm15890	0.01745734	0.29246545	0.9860717657653936	1.0
9129	Gm28068	0.01745734	0.16383116	0.9860717657653936	1.0
9130	Gm37256	0.01745734	0.30275717	0.9860717657653936	1.0
9131	Hbq1b	0.01745734	0.5289738	0.9860717657653936	1.0
9132	Grm8	0.01737689	0.043851655	0.9861359447015214	1.0
9133	Pde6b	0.01737689	0.15631488	0.9861359447015214	1.0
9134	E130114P18Rik	0.01737689	0.21407817	0.9861359447015214	1.0
9135	Ccn6	0.01737689	0.32806927	0.9861359447015214	1.0
9136	Gm30414	0.01737689	0.32502055	0.9861359447015214	1.0
9137	Crebzf	0.01737689	0.0044073565	0.9861359447015214	1.0
9138	Gm11766	0.01737689	0.057107355	0.9861359447015214	1.0
9139	Dnah2	0.01737689	0.21961075	0.9861359447015214	1.0
9140	Nat14	0.01737689	0.11652018	0.9861359447015214	1.0
9141	Vpreb2	0.01737689	0.28632528	0.9861359447015214	1.0
9142	Clcn1	0.01737689	0.19785254	0.9861359447015214	1.0
9143	Fhad1	0.01737689	0.14130118	0.9861359447015214	1.0
9144	Tspear	0.017296443	-0.016679352	0.9862001237273681	1.0
9145	Gm32004	0.017296443	-0.2502216	0.9862001237273681	1.0
9146	Pip5k1bos	0.017296443	0.066318475	0.9862001237273681	1.0
9147	Irgc1	0.017296443	0.011177596	0.9862001237273681	1.0
9148	1700019L13Rik	0.017296443	-0.0708431	0.9862001237273681	1.0
9149	Gm16170	0.017296443	0.075479254	0.9862001237273681	1.0
9150	Gm50341	0.017296443	0.24828996	0.9862001237273681	1.0
9151	Gm13373	0.017296443	0.17119946	0.9862001237273681	1.0
9152	Ecscr	0.017296443	0.32315588	0.9862001237273681	1.0
9153	Car5b	0.017215993	0.011444827	0.9862643028425182	1.0
9154	Gm16251	0.017215993	0.117488906	0.9862643028425182	1.0
9155	Lpar1	0.017215993	-0.26176763	0.9862643028425182	1.0
9156	4833413G10Rik	0.017215993	-0.012446149	0.9862643028425182	1.0
9157	Tex38	0.017215993	0.010805706	0.9862643028425182	1.0
9158	Gm11992	0.017215993	0.028595915	0.9862643028425182	1.0
9159	Cntn4	0.017215993	0.15089226	0.9862643028425182	1.0
9160	Gm382	0.017215993	-0.03199227	0.9862643028425182	1.0
9161	Cnga1	0.017215993	-0.15245499	0.9862643028425182	1.0
9162	Adamts14	0.017215993	0.07210169	0.9862643028425182	1.0
9163	Cyp2c67	0.017135546	-0.06537819	0.9863284820465567	1.0
9164	Gm10634	0.017135546	-0.056518927	0.9863284820465567	1.0
9165	Dhx58os	0.017095322	-0.4572797	0.9863605716817792	1.0
9166	4930562C15Rik	0.017055096	-0.17624122	0.986392661339068	1.0
9167	Gm50152	0.017055096	-0.09528114	0.986392661339068	1.0
9168	Tmem232	0.017055096	-0.22497737	0.986392661339068	1.0
9169	Gm35657	0.017055096	-0.04518477	0.986392661339068	1.0
9170	2610203C22Rik	0.017055096	0.044695705	0.986392661339068	1.0
9171	Lmntd2	0.016974648	-0.3068899	0.9864568407196372	1.0
9172	Rtl6	0.016974648	-0.118777215	0.9864568407196372	1.0
9173	Icam5	0.016974648	-0.6841529	0.9864568407196372	1.0
9174	Epha1	0.016894199	-0.3243731	0.986521020187849	1.0
9175	5033421B08Rik	0.016894199	-0.31858906	0.986521020187849	1.0
9176	Tmem167b	0.016572405	-0.04116688	0.9867777389288163	1.0
9177	Gm12728	0.016371284	0.92585915	0.9869381888388338	1.0
9178	Prps1l1	0.016371284	0.6396836	0.9869381888388338	1.0
9179	Gm48486	0.016371284	1.1497083	0.9869381888388338	1.0
9180	C8b	0.016371284	0.88512874	0.9869381888388338	1.0
9181	9230109A22Rik	0.016371284	0.8546539	0.9869381888388338	1.0
9182	Gm36355	0.016371284	1.2575295	0.9869381888388338	1.0
9183	Atp1a4	0.016371284	1.3229858	0.9869381888388338	1.0
9184	Asprv1	0.016371284	0.7439829	0.9869381888388338	1.0
9185	Gm12088	0.016371284	1.2039279	0.9869381888388338	1.0
9186	Gm10648	0.016371284	0.7242172	0.9869381888388338	1.0
9187	Gm15104	0.016371284	0.78648835	0.9869381888388338	1.0
9188	Gm34047	0.016371284	0.6328823	0.9869381888388338	1.0
9189	Rgs22	0.016371284	1.9633834	0.9869381888388338	1.0
9190	Adam12	0.016371284	1.1552653	0.9869381888388338	1.0
9191	4930417H01Rik	0.016371284	0.70076627	0.9869381888388338	1.0
9192	1700011L22Rik	0.016371284	0.867363	0.9869381888388338	1.0
9193	Grin3b	0.016371284	1.1889846	0.9869381888388338	1.0
9194	Gm37787	0.016371284	0.9267183	0.9869381888388338	1.0
9195	Gm32184	0.016371284	0.75608957	0.9869381888388338	1.0
9196	Cyp27b1	0.016371284	1.0958606	0.9869381888388338	1.0
9197	Gm10226	0.016371284	0.7630992	0.9869381888388338	1.0
9198	Gm4969	0.016371284	1.1414042	0.9869381888388338	1.0
9199	Spatc1	0.016371284	0.6202535	0.9869381888388338	1.0
9200	Gm50138	0.016371284	1.0415878	0.9869381888388338	1.0
9201	Gm36546	0.016371284	0.9881053	0.9869381888388338	1.0
9202	Gm31342	0.016371284	1.7049645	0.9869381888388338	1.0
9203	Yes1	0.016371284	0.8870164	0.9869381888388338	1.0
9204	Gm43838	0.016371284	1.7877171	0.9869381888388338	1.0
9205	Acot10	0.016371284	1.2490377	0.9869381888388338	1.0
9206	Podxl2	0.016371284	0.74321103	0.9869381888388338	1.0
9207	1700015F17Rik	0.016371284	0.7163369	0.9869381888388338	1.0
9208	Gm36243	0.016371284	0.71302706	0.9869381888388338	1.0
9209	Xkr7	0.016371284	0.7374296	0.9869381888388338	1.0
9210	Ngb	0.016371284	1.0856147	0.9869381888388338	1.0
9211	Upk1a	0.016371284	0.93645054	0.9869381888388338	1.0
9212	1700113B09Rik	0.016371284	0.902064	0.9869381888388338	1.0
9213	Ltbp2	0.016371284	0.9250611	0.9869381888388338	1.0
9214	AC109619.1	0.016371284	0.82750446	0.9869381888388338	1.0
9215	2010110E17Rik	0.016371284	0.8423527	0.9869381888388338	1.0
9216	Kcna2	0.016371284	1.2474338	0.9869381888388338	1.0
9217	Esrrb	0.016371284	1.1457989	0.9869381888388338	1.0
9218	Serpinb6e	0.016371284	0.65174186	0.9869381888388338	1.0
9219	Ifit3	0.016371284	0.87577677	0.9869381888388338	1.0
9220	Kcnk4	0.016371284	0.8406236	0.9869381888388338	1.0
9221	Ism2	0.016371284	0.85343915	0.9869381888388338	1.0
9222	Adgrb3	0.016371284	0.84483945	0.9869381888388338	1.0
9223	Gm37027	0.016371284	0.8608075	0.9869381888388338	1.0
9224	Ube2u	0.016371284	1.8844304	0.9869381888388338	1.0
9225	Il17rc	0.016371284	1.7321258	0.9869381888388338	1.0
9226	Bcan	0.016371284	0.92105	0.9869381888388338	1.0
9227	Ldb2	0.016371284	1.2322898	0.9869381888388338	1.0
9228	Vmn2r53	0.016371284	0.6585559	0.9869381888388338	1.0
9229	Gm38708	0.016371284	1.016965	0.9869381888388338	1.0
9230	Nctc1	0.016371284	0.6241714	0.9869381888388338	1.0
9231	Cd22	0.016371284	1.9115306	0.9869381888388338	1.0
9232	Gm6377	0.016371284	1.2636701	0.9869381888388338	1.0
9233	Gm12865	0.016371284	0.9551374	0.9869381888388338	1.0
9234	Ffar3	0.016371284	0.94593924	0.9869381888388338	1.0
9235	Lipo3	0.016371284	0.9321719	0.9869381888388338	1.0
9236	Olfml2b	0.016371284	0.7815423	0.9869381888388338	1.0
9237	Gm49753	0.016371284	1.1639853	0.9869381888388338	1.0
9238	Wdr86	0.016371284	1.2461993	0.9869381888388338	1.0
9239	Fxyd7	0.016371284	0.90614647	0.9869381888388338	1.0
9240	Nps	0.016371284	1.2159909	0.9869381888388338	1.0
9241	Slc1a7	0.016371284	0.84413207	0.9869381888388338	1.0
9242	Gm26912	0.016371284	0.9911495	0.9869381888388338	1.0
9243	Gm32341	0.016371284	1.6198418	0.9869381888388338	1.0
9244	Ankrd34a	0.016371284	0.88594437	0.9869381888388338	1.0
9245	Gm32828	0.016371284	1.4735018	0.9869381888388338	1.0
9246	Gm44793	0.016371284	0.92980427	0.9869381888388338	1.0
9247	Kcnb2	0.016371284	1.0555567	0.9869381888388338	1.0
9248	Gdf7	0.016371284	0.62203544	0.9869381888388338	1.0
9249	Gm47525	0.016371284	0.6232592	0.9869381888388338	1.0
9250	Gm29684	0.016371284	1.5675768	0.9869381888388338	1.0
9251	Kif16bos	0.016371284	1.0068626	0.9869381888388338	1.0
9252	Adig	0.016371284	0.9550735	0.9869381888388338	1.0
9253	Tmem169	0.016371284	1.9880054	0.9869381888388338	1.0
9254	Gm50241	0.016371284	0.8650084	0.9869381888388338	1.0
9255	4930553M12Rik	0.016371284	1.4522716	0.9869381888388338	1.0
9256	Gm15398	0.016371284	0.69072753	0.9869381888388338	1.0
9257	Gm49445	0.016371284	1.2422383	0.9869381888388338	1.0
9258	1700100I10Rik	0.016371284	0.8834837	0.9869381888388338	1.0
9259	Gm35934	0.016371284	0.68341416	0.9869381888388338	1.0
9260	Nkx6-2	0.016371284	0.9892554	0.9869381888388338	1.0
9261	Gm16578	0.016371284	1.6068012	0.9869381888388338	1.0
9262	Sybu	0.016371284	0.8505378	0.9869381888388338	1.0
9263	Gm5608	0.016371284	0.8461246	0.9869381888388338	1.0
9264	Rnf151	0.016371284	0.9997609	0.9869381888388338	1.0
9265	Gm15239	0.016371284	1.4117695	0.9869381888388338	1.0
9266	Rapgef3os1	0.016371284	1.2264749	0.9869381888388338	1.0
9267	Gm35722	0.016371284	1.8318411	0.9869381888388338	1.0
9268	Ighv1-2	0.016371284	0.70378596	0.9869381888388338	1.0
9269	Bmx	0.016371284	0.9525351	0.9869381888388338	1.0
9270	Stum	0.016371284	1.6420108	0.9869381888388338	1.0
9271	Gm16239	0.016371284	1.647267	0.9869381888388338	1.0
9272	Phxr2	0.016371284	1.2519559	0.9869381888388338	1.0
9273	Gm20420	0.016371284	0.9220708	0.9869381888388338	1.0
9274	Gm47719	0.016371284	1.0864296	0.9869381888388338	1.0
9275	Gssos1	0.016371284	0.7610568	0.9869381888388338	1.0
9276	Gm30948	0.016371284	0.6730228	0.9869381888388338	1.0
9277	Gm16191	0.016371284	0.7728993	0.9869381888388338	1.0
9278	Gm12766	0.016371284	1.1097659	0.9869381888388338	1.0
9279	Tmem59l	0.016371284	0.6744182	0.9869381888388338	1.0
9280	Gm26947	0.016371284	0.9471769	0.9869381888388338	1.0
9281	A4galt	0.016371284	0.9740609	0.9869381888388338	1.0
9282	Gm35554	0.016371284	0.6458209	0.9869381888388338	1.0
9283	Mpeg1	0.016371284	0.79533666	0.9869381888388338	1.0
9284	Slc28a3	0.016371284	1.3494422	0.9869381888388338	1.0
9285	Gm14064	0.016371284	2.3220456	0.9869381888388338	1.0
9286	Olfr1459	0.016371284	1.500694	0.9869381888388338	1.0
9287	Ifi214	0.016371284	0.64076936	0.9869381888388338	1.0
9288	Gm15884	0.016371284	0.6080539	0.9869381888388338	1.0
9289	Gm28153	0.016371284	0.99575865	0.9869381888388338	1.0
9290	Ppm1n	0.016371284	1.13984	0.9869381888388338	1.0
9291	Zfp345	0.016371284	1.592629	0.9869381888388338	1.0
9292	Gm15234	0.016371284	1.5795763	0.9869381888388338	1.0
9293	Spock2	0.016371284	1.4099839	0.9869381888388338	1.0
9294	Ncan	0.016371284	0.98947483	0.9869381888388338	1.0
9295	Sowahc	0.016371284	1.3836659	0.9869381888388338	1.0
9296	Spic	0.016371284	0.725968	0.9869381888388338	1.0
9297	4930478K11Rik	0.016371284	0.92847806	0.9869381888388338	1.0
9298	Zswim2	0.016371284	0.6321015	0.9869381888388338	1.0
9299	Sun3	0.016371284	1.1259367	0.9869381888388338	1.0
9300	Tmed6	0.016371284	0.9296811	0.9869381888388338	1.0
9301	Gm44658	0.016371284	0.89580643	0.9869381888388338	1.0
9302	Obsl1	0.016371284	0.6835591	0.9869381888388338	1.0
9303	Gm19331	0.016371284	0.8630691	0.9869381888388338	1.0
9304	4930486F22Rik	0.016371284	1.2465268	0.9869381888388338	1.0
9305	4731419I09Rik	0.016371284	1.0149333	0.9869381888388338	1.0
9306	Khdc1b	0.016371284	0.9637997	0.9869381888388338	1.0
9307	Gm47861	0.016371284	0.743715	0.9869381888388338	1.0
9308	Skint3	0.016371284	1.1885397	0.9869381888388338	1.0
9309	Gm16271	0.016371284	0.9135565	0.9869381888388338	1.0
9310	Gm13479	0.016371284	1.1735134	0.9869381888388338	1.0
9311	Rbfox3	0.016371284	0.8881688	0.9869381888388338	1.0
9312	C5ar2	0.016371284	1.7198806	0.9869381888388338	1.0
9313	Trpv5	0.016371284	1.2014593	0.9869381888388338	1.0
9314	Postn	0.016371284	0.7256114	0.9869381888388338	1.0
9315	Gm29811	0.016371284	0.69722086	0.9869381888388338	1.0
9316	Fsd1	0.016371284	0.8733846	0.9869381888388338	1.0
9317	Asxl3	0.016371284	0.96735936	0.9869381888388338	1.0
9318	Gm33609	0.016371284	0.875052	0.9869381888388338	1.0
9319	D430036J16Rik	0.016371284	1.0616881	0.9869381888388338	1.0
9320	Gm11722	0.016371284	1.2961447	0.9869381888388338	1.0
9321	Zfp105	0.016371284	1.3539336	0.9869381888388338	1.0
9322	Gm47140	0.016371284	1.240487	0.9869381888388338	1.0
9323	Fam13a	0.016371284	1.0328822	0.9869381888388338	1.0
9324	Gm15635	0.016371284	0.9787062	0.9869381888388338	1.0
9325	Gm38398	0.016371284	1.0040188	0.9869381888388338	1.0
9326	Gm14379	0.016371284	0.8086342	0.9869381888388338	1.0
9327	Chit1	0.016371284	0.77705616	0.9869381888388338	1.0
9328	Orm2	0.016371284	0.7745701	0.9869381888388338	1.0
9329	BC028471	0.016371284	1.5216808	0.9869381888388338	1.0
9330	Gm28277	0.016371284	1.2988139	0.9869381888388338	1.0
9331	Olfr403	0.016371284	1.0026952	0.9869381888388338	1.0
9332	Olfr328	0.016371284	1.6211963	0.9869381888388338	1.0
9333	Cfap70	0.016371284	2.3698356	0.9869381888388338	1.0
9334	Prss51	0.016371284	0.91263324	0.9869381888388338	1.0
9335	AW495222	0.016371284	0.9899475	0.9869381888388338	1.0
9336	4921523L03Rik	0.016371284	0.7228828	0.9869381888388338	1.0
9337	Lef1os1	0.016371284	0.985388	0.9869381888388338	1.0
9338	Otud1	0.016371284	0.6640354	0.9869381888388338	1.0
9339	Dhtkd1	0.016371284	1.9100932	0.9869381888388338	1.0
9340	Dppa2	0.016371284	0.81167483	0.9869381888388338	1.0
9341	4930431P03Rik	0.016371284	1.0356544	0.9869381888388338	1.0
9342	Slc4a4	0.016371284	1.2758018	0.9869381888388338	1.0
9343	4933429H19Rik	0.016371284	1.0243969	0.9869381888388338	1.0
9344	Gm17210	0.016371284	0.60757756	0.9869381888388338	1.0
9345	Me3	0.016371284	0.6654104	0.9869381888388338	1.0
9346	Cldn1	0.016371284	0.9426689	0.9869381888388338	1.0
9347	Pakap	0.016371284	2.3869283	0.9869381888388338	1.0
9348	9630041A04Rik	0.016371284	0.6842762	0.9869381888388338	1.0
9349	Vmn2r71	0.016371284	1.4173379	0.9869381888388338	1.0
9350	Dcc	0.016371284	0.7286652	0.9869381888388338	1.0
9351	Gm7714	0.016371284	0.8666742	0.9869381888388338	1.0
9352	1700112M02Rik	0.016371284	0.7068186	0.9869381888388338	1.0
9353	Mmp17	0.016371284	1.1382598	0.9869381888388338	1.0
9354	Trac	0.016371284	1.2983503	0.9869381888388338	1.0
9355	Matn1	0.016371284	1.3946133	0.9869381888388338	1.0
9356	Gm31479	0.016371284	0.7989212	0.9869381888388338	1.0
9357	Gm31107	0.016371284	0.8548998	0.9869381888388338	1.0
9358	Cacna2d3	0.016371284	0.6216389	0.9869381888388338	1.0
9359	Tmc3	0.016371284	0.72185564	0.9869381888388338	1.0
9360	Hnf4g	0.016371284	0.6899913	0.9869381888388338	1.0
9361	St6gal2	0.016371284	0.6092547	0.9869381888388338	1.0
9362	B630019A10Rik	0.016371284	1.030333	0.9869381888388338	1.0
9363	Arhgef38	0.016371284	1.4455088	0.9869381888388338	1.0
9364	Glt1d1	0.016371284	1.1755382	0.9869381888388338	1.0
9365	Adm	0.016371284	0.8415093	0.9869381888388338	1.0
9366	Btla	0.016371284	0.8701981	0.9869381888388338	1.0
9367	Folr2	0.016371284	0.9187548	0.9869381888388338	1.0
9368	Fkbp14	0.016371284	0.88297063	0.9869381888388338	1.0
9369	Ccdc74a	0.016371284	0.9360236	0.9869381888388338	1.0
9370	Gm21750	0.016371284	1.0694282	0.9869381888388338	1.0
9371	Gpr62	0.016371284	1.4907335	0.9869381888388338	1.0
9372	Gm20735	0.016371284	0.8779424	0.9869381888388338	1.0
9373	Gm11614	0.016371284	0.71713126	0.9869381888388338	1.0
9374	Ang	0.016371284	0.7225586	0.9869381888388338	1.0
9375	Acer1	0.016371284	0.7896666	0.9869381888388338	1.0
9376	Grm5	0.016371284	0.9573825	0.9869381888388338	1.0
9377	E030018B13Rik	0.016371284	0.7381858	0.9869381888388338	1.0
9378	Col1a1	0.016371284	1.3933074	0.9869381888388338	1.0
9379	Ifnk	0.016371284	1.7375357	0.9869381888388338	1.0
9380	Dtx1	0.016371284	1.8382169	0.9869381888388338	1.0
9381	Stbd1	0.016371284	1.2709086	0.9869381888388338	1.0
9382	9330111N05Rik	0.016371284	0.869085	0.9869381888388338	1.0
9383	Olfm5	0.016371284	0.6072508	0.9869381888388338	1.0
9384	Malrd1	0.016371284	1.1488848	0.9869381888388338	1.0
9385	Gm31522	0.016371284	0.746832	0.9869381888388338	1.0
9386	Gm30165	0.016371284	1.3103153	0.9869381888388338	1.0
9387	Esm1	0.016371284	0.6279608	0.9869381888388338	1.0
9388	Stk31	0.016371284	0.7004977	0.9869381888388338	1.0
9389	Ppef2	0.016371284	1.4833744	0.9869381888388338	1.0
9390	A230005M16Rik	0.016371284	0.7431046	0.9869381888388338	1.0
9391	2610042L04Rik	0.016371284	1.3542792	0.9869381888388338	1.0
9392	AU023762	0.016371284	0.70619744	0.9869381888388338	1.0
9393	H2al1m	0.016371284	1.4777074	0.9869381888388338	1.0
9394	Gm3455	0.016371284	0.67944485	0.9869381888388338	1.0
9395	Ssmem1	0.016371284	0.9146854	0.9869381888388338	1.0
9396	9630013K17Rik	0.016371284	0.98260695	0.9869381888388338	1.0
9397	Dlec1	0.016371284	0.8674376	0.9869381888388338	1.0
9398	Fam24a	0.016371284	1.6197664	0.9869381888388338	1.0
9399	Gm454	0.016371284	1.172331	0.9869381888388338	1.0
9400	Gm40621	0.016371284	1.0756576	0.9869381888388338	1.0
9401	Evi2b	0.016371284	0.7803265	0.9869381888388338	1.0
9402	Ap1m2	0.016371284	0.6708145	0.9869381888388338	1.0
9403	Gfap	0.016371284	1.9340159	0.9869381888388338	1.0
9404	Gm17133	0.016371284	1.4395528	0.9869381888388338	1.0
9405	Mybpc2	0.016371284	1.2342436	0.9869381888388338	1.0
9406	Tnr	0.016371284	1.0673344	0.9869381888388338	1.0
9407	Gm14393	0.016371284	1.5254381	0.9869381888388338	1.0
9408	Oprd1	0.016371284	1.4092975	0.9869381888388338	1.0
9409	Cntnap5a	0.016371284	1.0221517	0.9869381888388338	1.0
9410	Zfp385c	0.016371284	1.2513422	0.9869381888388338	1.0
9411	Gm34418	0.016371284	0.7049186	0.9869381888388338	1.0
9412	Gm49003	0.016371284	1.0474316	0.9869381888388338	1.0
9413	Gm20703	0.016371284	0.84935266	0.9869381888388338	1.0
9414	Gm19656	0.016371284	1.3398161	0.9869381888388338	1.0
9415	Gbp9	0.016371284	0.72874373	0.9869381888388338	1.0
9416	9130017K11Rik	0.016371284	0.80982476	0.9869381888388338	1.0
9417	Wnt16	0.016371284	1.3476796	0.9869381888388338	1.0
9418	Ube2d2b	0.016371284	0.7172445	0.9869381888388338	1.0
9419	2010110G14Rik	0.016371284	0.84630346	0.9869381888388338	1.0
9420	Btbd16	0.016371284	0.7702683	0.9869381888388338	1.0
9421	Gm6260	0.016371284	1.1392567	0.9869381888388338	1.0
9422	Thbs4	0.016290836	-0.16789092	0.9870023689511284	1.0
9423	Gm30117	0.016290836	0.5675806	0.9870023689511284	1.0
9424	2010106C02Rik	0.016290836	0.10448348	0.9870023689511284	1.0
9425	Gm44017	0.016290836	0.24230413	0.9870023689511284	1.0
9426	Gm17402	0.016290836	0.42435685	0.9870023689511284	1.0
9427	Smtnl2	0.016290836	0.44065323	0.9870023689511284	1.0
9428	Pzp	0.016290836	0.14875303	0.9870023689511284	1.0
9429	Gm49223	0.016290836	-0.36090913	0.9870023689511284	1.0
9430	Nkx2-5	0.016290836	0.4298939	0.9870023689511284	1.0
9431	Gm37552	0.016290836	-0.24422468	0.9870023689511284	1.0
9432	Gm26674	0.016290836	0.099850304	0.9870023689511284	1.0
9433	Scimp	0.016290836	-0.41502306	0.9870023689511284	1.0
9434	Tmem184a	0.016290836	0.25900552	0.9870023689511284	1.0
9435	Ighv1-28	0.016290836	-0.10612662	0.9870023689511284	1.0
9436	Gm44626	0.016290836	0.03923042	0.9870023689511284	1.0
9437	Gm12002	0.016290836	0.4718353	0.9870023689511284	1.0
9438	Gm14866	0.016290836	0.59174454	0.9870023689511284	1.0
9439	Apobec2	0.016290836	0.5681958	0.9870023689511284	1.0
9440	Serpinb7	0.016290836	0.56647587	0.9870023689511284	1.0
9441	H2-M5	0.016290836	0.3362267	0.9870023689511284	1.0
9442	Gm48281	0.016290836	-0.11060822	0.9870023689511284	1.0
9443	Gm29156	0.016290836	-0.07522771	0.9870023689511284	1.0
9444	Gm13063	0.016290836	0.012726265	0.9870023689511284	1.0
9445	4930483J18Rik	0.016290836	0.2703419	0.9870023689511284	1.0
9446	2610528A11Rik	0.016290836	-0.50956124	0.9870023689511284	1.0
9447	Gm38843	0.016290836	0.11527362	0.9870023689511284	1.0
9448	Npnt	0.016290836	0.5957544	0.9870023689511284	1.0
9449	Ttll6	0.016290836	-0.012975147	0.9870023689511284	1.0
9450	Gm45418	0.016290836	0.35025808	0.9870023689511284	1.0
9451	Gm5893	0.016290836	0.26088762	0.9870023689511284	1.0
9452	Gm5128	0.016290836	0.31865713	0.9870023689511284	1.0
9453	Gm44696	0.016290836	0.59006417	0.9870023689511284	1.0
9454	Gm45096	0.016290836	0.47042057	0.9870023689511284	1.0
9455	Anapc15-ps	0.016290836	0.19892019	0.9870023689511284	1.0
9456	Gm39185	0.016290836	0.17678517	0.9870023689511284	1.0
9457	Gm46329	0.016290836	0.50946915	0.9870023689511284	1.0
9458	4930573H18Rik	0.016290836	0.14245035	0.9870023689511284	1.0
9459	Rbakdn	0.016290836	-0.15930963	0.9870023689511284	1.0
9460	Eda	0.016290836	0.39002442	0.9870023689511284	1.0
9461	Zpld1	0.016290836	0.5100486	0.9870023689511284	1.0
9462	Clec2e	0.016290836	0.22786006	0.9870023689511284	1.0
9463	Gm49357	0.016290836	0.56851816	0.9870023689511284	1.0
9464	Gm12602	0.016290836	-0.233843	0.9870023689511284	1.0
9465	Pof1b	0.016290836	-0.06149343	0.9870023689511284	1.0
9466	Lhfpl4	0.016290836	0.28501257	0.9870023689511284	1.0
9467	Kcnd2	0.016290836	0.08629373	0.9870023689511284	1.0
9468	Rag2	0.016290836	0.49079168	0.9870023689511284	1.0
9469	4930500H12Rik	0.016290836	0.37818673	0.9870023689511284	1.0
9470	Ccr10	0.016290836	-0.1540321	0.9870023689511284	1.0
9471	Syt7	0.016290836	0.14788626	0.9870023689511284	1.0
9472	Gm36669	0.016290836	0.5902131	0.9870023689511284	1.0
9473	Cdx1	0.016290836	0.1817	0.9870023689511284	1.0
9474	Cadps	0.016290836	0.00049834687	0.9870023689511284	1.0
9475	Gm49887	0.016290836	0.2627004	0.9870023689511284	1.0
9476	Hcn2	0.016290836	-0.3208881	0.9870023689511284	1.0
9477	Gm45155	0.016290836	0.3005465	0.9870023689511284	1.0
9478	Galnt14	0.016290836	0.5814994	0.9870023689511284	1.0
9479	P2rx6	0.016290836	0.28009412	0.9870023689511284	1.0
9480	Gm44662	0.016290836	-0.28438097	0.9870023689511284	1.0
9481	Ccdc85a	0.016290836	-0.8109747	0.9870023689511284	1.0
9482	Syt14	0.016290836	0.022707108	0.9870023689511284	1.0
9483	Gm33696	0.016290836	0.23222798	0.9870023689511284	1.0
9484	Lancl3	0.016290836	0.42577592	0.9870023689511284	1.0
9485	Btbd11	0.016290836	-0.60593	0.9870023689511284	1.0
9486	Olfr366	0.016290836	0.13288149	0.9870023689511284	1.0
9487	Txndc2	0.016290836	0.2638965	0.9870023689511284	1.0
9488	Gm35550	0.016290836	0.25837648	0.9870023689511284	1.0
9489	Zfp804b	0.016290836	0.5176751	0.9870023689511284	1.0
9490	Dytn	0.016290836	0.56075555	0.9870023689511284	1.0
9491	Gm47950	0.016290836	0.4194079	0.9870023689511284	1.0
9492	Gm15756	0.016290836	-0.34528628	0.9870023689511284	1.0
9493	Hs3st4	0.016290836	-0.18361773	0.9870023689511284	1.0
9494	Opn1sw	0.016290836	0.16026904	0.9870023689511284	1.0
9495	4933402D24Rik	0.016290836	0.08662968	0.9870023689511284	1.0
9496	Muc6	0.016290836	0.097607285	0.9870023689511284	1.0
9497	Cort	0.016290836	0.45363098	0.9870023689511284	1.0
9498	Gm45081	0.016290836	0.0013224505	0.9870023689511284	1.0
9499	Gm3248	0.016290836	0.14847346	0.9870023689511284	1.0
9500	Ccno	0.016290836	-0.5241867	0.9870023689511284	1.0
9501	Gm11634	0.016290836	0.060419362	0.9870023689511284	1.0
9502	Gm33858	0.016290836	-0.17623505	0.9870023689511284	1.0
9503	Gm50321	0.016290836	0.55596006	0.9870023689511284	1.0
9504	Rsph1	0.016290836	0.5678611	0.9870023689511284	1.0
9505	Prr29	0.016290836	0.19254844	0.9870023689511284	1.0
9506	9530053A07Rik	0.016290836	0.40311456	0.9870023689511284	1.0
9507	Lncbate6	0.016290836	0.35687384	0.9870023689511284	1.0
9508	Olfr889	0.016290836	0.50212884	0.9870023689511284	1.0
9509	Kcnh8	0.016290836	-0.36861593	0.9870023689511284	1.0
9510	Olfr1033	0.016290836	-0.07131822	0.9870023689511284	1.0
9511	Luzp2	0.016290836	0.3340749	0.9870023689511284	1.0
9512	Rnf212b	0.016290836	0.5269463	0.9870023689511284	1.0
9513	Mmp15	0.016290836	0.49447745	0.9870023689511284	1.0
9514	Lpin3	0.016290836	0.54239213	0.9870023689511284	1.0
9515	Psmb11	0.016290836	-0.34779817	0.9870023689511284	1.0
9516	4930487D11Rik	0.016290836	0.089533105	0.9870023689511284	1.0
9517	AI115009	0.016290836	0.21772994	0.9870023689511284	1.0
9518	Gm49793	0.016290836	0.29383975	0.9870023689511284	1.0
9519	4930463O16Rik	0.016290836	-0.36263883	0.9870023689511284	1.0
9520	Mustn1	0.016290836	0.3912786	0.9870023689511284	1.0
9521	Qrfp	0.016290836	-0.15782686	0.9870023689511284	1.0
9522	Fibcd1	0.016290836	0.57577074	0.9870023689511284	1.0
9523	Gm43635	0.016290836	0.37380204	0.9870023689511284	1.0
9524	Vmn2r66	0.016290836	-0.21382467	0.9870023689511284	1.0
9525	Rnf165	0.016290836	0.5682668	0.9870023689511284	1.0
9526	Gm28959	0.016290836	0.29732293	0.9870023689511284	1.0
9527	Vmn2r24	0.016290836	0.23278831	0.9870023689511284	1.0
9528	Gm11579	0.016290836	-0.20126668	0.9870023689511284	1.0
9529	Fxyd1	0.016290836	0.19060113	0.9870023689511284	1.0
9530	Iqcm	0.016290836	0.16970165	0.9870023689511284	1.0
9531	Gm28140	0.016290836	0.30517212	0.9870023689511284	1.0
9532	Sfrp4	0.016290836	0.43942034	0.9870023689511284	1.0
9533	Snrpn	0.016290836	0.54232585	0.9870023689511284	1.0
9534	4932411K12Rik	0.016290836	0.53270406	0.9870023689511284	1.0
9535	Jchain	0.016290836	0.5430759	0.9870023689511284	1.0
9536	Dnase2b	0.016290836	-1.4396335	0.9870023689511284	1.0
9537	Zfp366	0.016290836	0.15070672	0.9870023689511284	1.0
9538	Scara5	0.016290836	-0.49259663	0.9870023689511284	1.0
9539	Bglap	0.016290836	0.38024288	0.9870023689511284	1.0
9540	Adra1b	0.016290836	0.066828676	0.9870023689511284	1.0
9541	Oca2	0.016290836	0.5789111	0.9870023689511284	1.0
9542	Gm47557	0.016290836	-0.72757405	0.9870023689511284	1.0
9543	Sctr	0.016290836	0.08069117	0.9870023689511284	1.0
9544	Dlg5	0.016290836	-0.23012666	0.9870023689511284	1.0
9545	1700001K23Rik	0.016290836	0.4361372	0.9870023689511284	1.0
9546	Gm11536	0.016290836	0.08261364	0.9870023689511284	1.0
9547	Gm41225	0.016290836	-0.55401784	0.9870023689511284	1.0
9548	Dgkeos	0.016290836	0.5301048	0.9870023689511284	1.0
9549	Gm48772	0.016290836	0.37654635	0.9870023689511284	1.0
9550	Evpl	0.016290836	0.030959172	0.9870023689511284	1.0
9551	Dsg2	0.016290836	-0.056744374	0.9870023689511284	1.0
9552	H60b	0.016290836	-0.2062549	0.9870023689511284	1.0
9553	Pla1a	0.016290836	-0.025503827	0.9870023689511284	1.0
9554	Olfr543	0.016290836	0.26921496	0.9870023689511284	1.0
9555	4930412B13Rik	0.016290836	0.5465105	0.9870023689511284	1.0
9556	Ppfia4	0.016290836	0.3648333	0.9870023689511284	1.0
9557	Tmem249	0.016290836	0.33344188	0.9870023689511284	1.0
9558	Emx2os	0.016290836	-0.8051035	0.9870023689511284	1.0
9559	Gm34474	0.016290836	-0.4686066	0.9870023689511284	1.0
9560	Gm9939	0.016290836	-0.17594723	0.9870023689511284	1.0
9561	Plac8l1	0.016290836	0.54237264	0.9870023689511284	1.0
9562	Wasf1	0.016290836	0.46452585	0.9870023689511284	1.0
9563	Gm36677	0.016290836	0.09531956	0.9870023689511284	1.0
9564	Garem2	0.016290836	0.035480317	0.9870023689511284	1.0
9565	Aldh8a1	0.016290836	-0.32229275	0.9870023689511284	1.0
9566	2310003N18Rik	0.016290836	0.5124347	0.9870023689511284	1.0
9567	6030440G07Rik	0.016290836	0.09247946	0.9870023689511284	1.0
9568	Gm48975	0.016290836	-0.18096325	0.9870023689511284	1.0
9569	Sprr2b	0.016290836	0.1059859	0.9870023689511284	1.0
9570	Gm266	0.016290836	-0.79582375	0.9870023689511284	1.0
9571	Gm43136	0.016290836	-0.41761348	0.9870023689511284	1.0
9572	F12	0.016290836	0.3146809	0.9870023689511284	1.0
9573	Cdh17	0.016290836	0.2637077	0.9870023689511284	1.0
9574	Mamstr	0.016290836	0.27493998	0.9870023689511284	1.0
9575	9430041J12Rik	0.016290836	-0.58850414	0.9870023689511284	1.0
9576	Gm28892	0.016290836	0.53543	0.9870023689511284	1.0
9577	Mmp24	0.016290836	0.23288907	0.9870023689511284	1.0
9578	Padi6	0.016290836	0.124655314	0.9870023689511284	1.0
9579	1110028F11Rik	0.016290836	0.089505374	0.9870023689511284	1.0
9580	Gm20149	0.016290836	0.5444954	0.9870023689511284	1.0
9581	Slc2a2	0.016290836	0.26662937	0.9870023689511284	1.0
9582	Cdk19os	0.016290836	0.17534742	0.9870023689511284	1.0
9583	Gm19510	0.016290836	0.15845567	0.9870023689511284	1.0
9584	AC125149.2	0.016290836	-0.25708625	0.9870023689511284	1.0
9585	Gm35288	0.016290836	-1.0228554	0.9870023689511284	1.0
9586	Lctl	0.016290836	-0.14781898	0.9870023689511284	1.0
9587	Gm47200	0.016290836	-0.03953666	0.9870023689511284	1.0
9588	Ndufa4l2	0.016290836	0.025923694	0.9870023689511284	1.0
9589	Gm11725	0.016290836	0.3464625	0.9870023689511284	1.0
9590	Leap2	0.016290836	-0.14758535	0.9870023689511284	1.0
9591	Bach2it1	0.016290836	0.42856142	0.9870023689511284	1.0
9592	Gm45733	0.016290836	0.34289122	0.9870023689511284	1.0
9593	Guca2a	0.016290836	-0.19901957	0.9870023689511284	1.0
9594	4932414N04Rik	0.016290836	-0.45065203	0.9870023689511284	1.0
9595	Gm45723	0.016290836	0.56044126	0.9870023689511284	1.0
9596	Sult2a8	0.016290836	0.45734185	0.9870023689511284	1.0
9597	Gm50311	0.016290836	0.4010788	0.9870023689511284	1.0
9598	Ermap	0.016290836	0.5568926	0.9870023689511284	1.0
9599	4933427E11Rik	0.016290836	0.45015034	0.9870023689511284	1.0
9600	Cacna1b	0.016290836	0.35904717	0.9870023689511284	1.0
9601	Pcdhga11	0.016290836	0.5466917	0.9870023689511284	1.0
9602	Dusp14	0.016290836	-0.28893661	0.9870023689511284	1.0
9603	Rsph6a	0.016290836	-0.030121867	0.9870023689511284	1.0
9604	4930529K09Rik	0.016290836	-0.32760194	0.9870023689511284	1.0
9605	Atp6v0d2	0.016290836	0.32235664	0.9870023689511284	1.0
9606	Bcas1os2	0.016290836	0.09924332	0.9870023689511284	1.0
9607	D030024E09Rik	0.016290836	-0.7035219	0.9870023689511284	1.0
9608	4921513I03Rik	0.016290836	-0.24385756	0.9870023689511284	1.0
9609	Vmn2r30	0.016290836	0.4584477	0.9870023689511284	1.0
9610	Pex5l	0.016290836	0.5317538	0.9870023689511284	1.0
9611	Gm40617	0.016290836	0.5355099	0.9870023689511284	1.0
9612	Gm48591	0.016290836	0.46700177	0.9870023689511284	1.0
9613	Adgrb2	0.016290836	0.28142443	0.9870023689511284	1.0
9614	Rgs6	0.016290836	0.063668564	0.9870023689511284	1.0
9615	Hhla1	0.016290836	0.33620182	0.9870023689511284	1.0
9616	Lama4	0.016290836	0.57623124	0.9870023689511284	1.0
9617	Lims2	0.016290836	0.38256612	0.9870023689511284	1.0
9618	Vmn2r57	0.016290836	-0.03805482	0.9870023689511284	1.0
9619	Fgf9	0.016290836	0.2560021	0.9870023689511284	1.0
9620	4930444F02Rik	0.016290836	0.18742833	0.9870023689511284	1.0
9621	Pitx2	0.016290836	0.49385065	0.9870023689511284	1.0
9622	BC049352	0.016290836	0.39810702	0.9870023689511284	1.0
9623	Tmprss4	0.016290836	0.28102064	0.9870023689511284	1.0
9624	1500032F14Rik	0.016290836	0.23843066	0.9870023689511284	1.0
9625	Tmem74	0.016290836	0.18906458	0.9870023689511284	1.0
9626	Fermt2	0.016290836	-0.24848977	0.9870023689511284	1.0
9627	Gm46189	0.016290836	-0.96959585	0.9870023689511284	1.0
9628	Amhr2	0.016290836	-0.17514856	0.9870023689511284	1.0
9629	Fam81b	0.016290836	0.45719215	0.9870023689511284	1.0
9630	Ttll10	0.016290836	-0.22403133	0.9870023689511284	1.0
9631	Gm13429	0.016290836	-0.504962	0.9870023689511284	1.0
9632	1700040L08Rik	0.016290836	-0.2539749	0.9870023689511284	1.0
9633	Olfr1385	0.016290836	-0.060224492	0.9870023689511284	1.0
9634	Actn3	0.016290836	0.26605046	0.9870023689511284	1.0
9635	Gm33424	0.016290836	0.41630635	0.9870023689511284	1.0
9636	Gm48970	0.016290836	-0.32283157	0.9870023689511284	1.0
9637	Lvrn	0.016290836	0.39815748	0.9870023689511284	1.0
9638	Armc4	0.016290836	0.33769596	0.9870023689511284	1.0
9639	Plxnb3	0.016290836	0.47209036	0.9870023689511284	1.0
9640	Gm21154	0.016290836	0.060503945	0.9870023689511284	1.0
9641	Gm35576	0.016290836	-0.12326507	0.9870023689511284	1.0
9642	Trim43b	0.016290836	-0.74454767	0.9870023689511284	1.0
9643	Npr1	0.016290836	0.058039792	0.9870023689511284	1.0
9644	Inava	0.016290836	-0.1016865	0.9870023689511284	1.0
9645	Jakmip3	0.016290836	0.14682055	0.9870023689511284	1.0
9646	Epn3	0.016290836	0.1979225	0.9870023689511284	1.0
9647	Gm13703	0.016290836	0.326102	0.9870023689511284	1.0
9648	Gm36757	0.016290836	0.538636	0.9870023689511284	1.0
9649	Cltrn	0.016290836	0.27013546	0.9870023689511284	1.0
9650	Gm37885	0.016290836	0.0049770903	0.9870023689511284	1.0
9651	Gm47398	0.016290836	-0.5108775	0.9870023689511284	1.0
9652	4930430F08Rik	0.01604949	0.032606903	0.9871949097910283	1.0
9653	Ggnbp1	0.015969042	-0.11520878	0.9872590902372828	1.0
9654	Lats2	0.015767919	0.008495753	0.9874195417127372	1.0
9655	Gm13008	0.015687471	0.008696492	0.9874837224457561	1.0
9656	Gm38948	0.015526574	0.09575225	0.9876120841543738	1.0
9657	Nme4	0.015285228	-0.024382614	0.9878046273175208	1.0
9658	B3galt2	0.015245004	0.03018125	0.9878367179140716	1.0
9659	Acox3	0.015124331	0.021778185	0.9879329898215875	1.0
9660	Gm16576	0.014842761	0.07992109	0.9881576249533351	1.0
9661	Unc50	0.014561191	0.0038795688	0.9883822610238971	1.0
9662	Phospho2	0.014440518	0.027932586	0.9884785339085461	1.0
9663	Gm28501	0.014400294	-0.022624567	0.9885106249074458	1.0
9664	BC017158	0.014360069	0.045340862	0.9885427159249338	1.0
9665	Ubap1	0.014239397	0.003833134	0.9886389890884095	1.0
9666	Pdpr	0.013877378	0.036749292	0.988927809565793	1.0
9667	Gm26590	0.013394686	0.02294996	0.989312905786207	1.0
9668	5430402O13Rik	0.01295222	0.01788661	0.9896659128443711	1.0
9669	Arsb	0.012791323	-0.011232015	0.9897942795525603	1.0
9670	Mgrn1	0.012791323	0.0025347087	0.9897942795525603	1.0
9671	Gm16536	0.012348856	0.03864686	0.9901472893523172	1.0
9672	Mcts1	0.012147734	0.0035754049	0.9903077489939924	1.0
9673	Mynn	0.012147734	0.06756895	0.9903077489939924	1.0
9674	A330015K06Rik	0.011906388	0.12906273	0.9905003010809118	1.0
9675	Dusp9	0.0116650425	0.20866756	0.9906928537211412	1.0
9676	4933406I18Rik	0.011504145	0.08061694	0.9908212224498173	1.0
9677	Mbd3	0.011343248	0.0034839688	0.9909495914161022	1.0
9678	Fuca2	0.010619211	-0.026069742	0.9915272546156992	1.0
9679	C530005A16Rik	0.010538762	0.13504809	0.991591439695359	1.0
9680	Alkbh4	0.010458314	0.034774195	0.9916556248294369	1.0
9681	Rhebl1	0.010297417	-0.018523188	0.9917839952591849	1.0
9682	Tmub2	0.01013652	0.056791756	0.9919123659016205	1.0
9683	Slc12a9	0.010096296	0.020942222	0.9919444585950724	1.0
9684	Dhdds	0.009774501	0.0002984563	0.9922012006075276	1.0
9685	Gm50431	0.0095733795	-0.00096598756	0.9923616647770844	1.0
9686	Gm12184	0.0095733795	-0.01136273	0.9923616647770844	1.0
9687	Gm16725	0.009171137	0.123530366	0.9926825940365879	1.0
9688	Elovl7	0.0090102395	0.1143261	0.9928109660747939	1.0
9689	Tcea2	0.0090102395	-0.06675544	0.9928109660747939	1.0
9690	Ccdc14	0.008889567	-0.021098016	0.9929072452257608	1.0
9691	Gm48228	0.008768894	-0.06636975	0.9930035244800093	1.0
9692	C130013H08Rik	0.008688445	0.19681194	0.9930677107061946	1.0
9693	Ubr5	0.008567773	-0.016241375	0.9931639901294635	1.0
9694	Iffo2	0.008125305	0.13511686	0.993517015522435	1.0
9695	Gm46378	0.008125305	0.09700751	0.993517015522435	1.0
9696	Ddx31	0.008085081	-0.010802565	0.9935491088039514	1.0
9697	Gsk3a	0.007964408	0.022699933	0.9936453887109168	1.0
9698	Mgst2	0.007964408	-0.12837861	0.9936453887109168	1.0
9699	Trmt13	0.007924184	0.0034430418	0.9936774820338709	1.0
9700	Il27	0.0078035113	-0.012698304	0.9937737620639027	1.0
9701	Pign	0.0076828385	0.03329753	0.9938700421845987	1.0
9702	Dll1	0.007642614	-0.07329351	0.9939021355780694	1.0
9703	Kirrel3	0.007481717	0.0891735	0.9940305092500938	1.0
9704	4833408A19Rik	0.00732082	-0.07442505	0.994158883076653	1.0
9705	Rhbdl3	0.0072403713	0.176248	0.9942230700468446	1.0
9706	Enkur	0.0069990256	0.037486214	0.9944156311800826	1.0
9707	Aqp11	0.006918577	-0.017075375	0.9944798182973317	1.0
9708	Rasa4	0.0066772313	-0.08476431	0.9946723798617727	1.0
9709	Gm24362	0.0065565584	0.074230954	0.9947686607610632	1.0
9710	Gorasp1	0.006516334	0.06843825	0.9948007544111576	1.0
9711	Chmp1a	0.0063956613	-0.044056833	0.9948970354117064	1.0
9712	Gm47827	0.0062749884	-0.10193437	0.9949933164865631	1.0
9713	Snf8	0.0062749884	-0.02389534	0.9949933164865631	1.0
9714	Fut11	0.0062749884	0.013008255	0.9949933164865631	1.0
9715	Cdk20	0.0061140913	0.020449525	0.9951216913662059	1.0
9716	Lmln	0.0060336427	-0.011318182	0.9951858788535929	1.0
9717	Acacb	0.0058727455	0.031765766	0.9953142539214207	1.0
9718	Mvb12a	0.0058325212	0.0041958806	0.9953463477074611	1.0
9719	Gm34121	0.005792297	-0.03629976	0.9953784415010309	1.0
9720	Cplane2	0.005792297	-0.14252773	0.9953784415010309	1.0
9721	Zfp790	0.0057520727	-0.048653968	0.9954105353020783	1.0
9722	Gjb3	0.0057118484	-0.047327008	0.9954426291105514	1.0
9723	Fbxo16	0.005550951	-0.07515681	0.9955710044176613	1.0
9724	5830454E08Rik	0.005390054	-0.12244594	0.9956993798394275	1.0
9725	Ppil3	0.00534983	0.013441588	0.9957314737123947	1.0
9726	Trim36	0.0051487084	-0.1788441	0.9958919431797875	1.0
9727	Adamts20	0.0051487084	-0.09518159	0.9958919431797875	1.0
9728	Napa	0.005108484	0.009645262	0.9959240370934139	1.0
9729	Angpt4	0.00506826	0.17017	0.9959561310136353	1.0
9730	Tpst1	0.00506826	0.19673891	0.9959561310136353	1.0
9731	Pak6	0.00506826	0.06715409	0.9959561310136353	1.0
9732	R74862	0.0049073626	0.1476463	0.9960845067594304	1.0
9733	B930059L03Rik	0.004666017	0.07421198	0.9962770705671401	1.0
9734	Gm10320	0.004666017	0.049453124	0.9962770705671401	1.0
9735	Guca1b	0.004666017	-0.1043325	0.9962770705671401	1.0
9736	Mapt	0.0045855683	0.13232222	0.9963412585517862	1.0
9737	Gm14167	0.0045855683	0.08162051	0.9963412585517862	1.0
9738	Rabl2	0.0045051198	-0.12052261	0.9964054465601115	1.0
9739	Gm37422	0.004424671	0.2605187	0.9964696345917005	1.0
9740	Fam110a	0.004384447	-0.048128404	0.996501728616089	1.0
9741	Acad10	0.004384447	0.026300566	0.996501728616089	1.0
9742	Aipl1	0.004263774	0.1971447	0.9965980107230078	1.0
9743	Zdhhc20	0.0041833255	0.007464595	0.9966621988218954	1.0
9744	Zglp1	0.004102877	0.09338124	0.996726386942385	1.0
9745	E230016K23Rik	0.004102877	0.4484585	0.996726386942385	1.0
9746	Sec31b	0.004102877	0.035089254	0.996726386942385	1.0
9747	Map1b	0.0040224283	0.004425907	0.9967905750840612	1.0
9748	Itpkc	0.003982204	0.1429719	0.9968226691627144	1.0
9749	Gm34455	0.0038615314	0.23507826	0.9969189514293118	1.0
9750	Gm4129	0.0038615314	0.34551233	0.9969189514293118	1.0
9751	Kank2	0.0038615314	-0.05247928	0.9969189514293118	1.0
9752	Unc45bos	0.0037810828	0.23692518	0.9969831396320553	1.0
9753	Zfp444	0.0037408585	0.04361388	0.9970152337407749	1.0
9754	Cubn	0.0036201857	0.13080683	0.9971115160957018	1.0
9755	Gm15943	0.0036201857	0.04226603	0.9971115160957018	1.0
9756	Cavin3	0.0036201857	0.18685678	0.9971115160957018	1.0
9757	Gm7008	0.003539737	-0.039775405	0.997175704355774	1.0
9758	Pcdhgc4	0.003539737	0.10341023	0.997175704355774	1.0
9759	D630036H23Rik	0.00337884	0.09965071	0.9973040809303388	1.0
9760	Alas2	0.0033386156	0.11408241	0.9973361750850147	1.0
9761	1810021B22Rik	0.0032983914	-0.1917471	0.9973682692440007	1.0
9762	Omd	0.0032179428	-0.04606145	0.997432457574695	1.0
9763	Ttc30b	0.002976597	-0.09481956	0.9976250226648185	1.0
9764	Tmprss5	0.002976597	-0.03832599	0.9976250226648185	1.0
9765	March9	0.002976597	0.032486636	0.9976250226648185	1.0
9766	Trim3	0.0028961485	-0.019987779	0.9976892110594883	1.0
9767	Lsmem2	0.0028157	0.5542464	0.9977533994691135	1.0
9768	Gm17041	0.0028157	-0.18575116	0.9977533994691135	1.0
9769	Slc1a1	0.0028157	0.55121243	0.9977533994691135	1.0
9770	Lmo7	0.0027352513	0.12162043	0.9978175878932785	1.0
9771	Atpaf1	0.0026548028	-0.006824524	0.997881776331568	1.0
9772	Serinc4	0.0026548028	-0.11433739	0.997881776331568	1.0
9773	Ubr1	0.0026145785	0.006430178	0.9979138705558797	1.0
9774	Gm10874	0.0025743542	0.2890261	0.9979459647835666	1.0
9775	Sh2d1b1	0.0025743542	0.23907295	0.9979459647835666	1.0
9776	Cxcl3	0.0024939056	0.048503343	0.9980101532488588	1.0
9777	Abcc2	0.002413457	-0.1533268	0.9980743417270292	1.0
9778	Tstd1	0.002413457	0.2836813	0.9980743417270292	1.0
9779	Stap2	0.0023330085	0.19150081	0.9981385302176624	1.0
9780	Gm12319	0.0023330085	0.08967237	0.9981385302176624	1.0
9781	Dpep2	0.0023330085	0.10626145	0.9981385302176624	1.0
9782	2600002D14Rik	0.0022525599	-0.25868526	0.998202718720343	1.0
9783	Trp53bp2	0.0022525599	0.06437299	0.998202718720343	1.0
9784	Efna4	0.0022525599	0.09523307	0.998202718720343	1.0
9785	Zfp968	0.0022525599	-0.11365904	0.998202718720343	1.0
9786	Myo3b	0.0022525599	0.05737582	0.998202718720343	1.0
9787	Slc28a1	0.0021721113	0.029230246	0.9982669072346555	1.0
9788	Pdzd9	0.0021721113	0.007510441	0.9982669072346555	1.0
9789	Acss2os	0.0021721113	0.035881367	0.9982669072346555	1.0
9790	Ptrh1	0.002131887	0.07812029	0.9982990014960439	1.0
9791	Spag11b	0.0020112142	-0.024040364	0.9983952842965146	1.0
9792	Zfyve28	0.0020112142	0.0013214718	0.9983952842965146	1.0
9793	Med15	0.0020112142	0.0025069872	0.9983952842965146	1.0
9794	Fam83b	0.0020112142	-0.053349745	0.9983952842965146	1.0
9795	Tmem132a	0.0020112142	-0.025789985	0.9983952842965146	1.0
9796	Asic2	0.0020112142	0.00576509	0.9983952842965146	1.0
9797	Itpka	0.0019307657	-0.0324571	0.9984594728432303	1.0
9798	Trpc4	0.0018503171	-0.22590403	0.9985236613999163	1.0
9799	Gm10642	0.0018503171	-0.16353759	0.9985236613999163	1.0
9800	Abhd3	0.0018503171	-0.1361419	0.9985236613999163	1.0
9801	Jam2	0.0018503171	0.16625597	0.9985236613999163	1.0
9802	Meis1	0.0018100928	0.0034802626	0.9985557556818684	1.0
9803	Prss34	0.0017698685	-0.86537826	0.9985878499661572	1.0
9804	Gm17077	0.0017698685	-0.14506468	0.9985878499661572	1.0
9805	Gm32647	0.0017698685	-0.11820772	0.9985878499661572	1.0
9806	Gem	0.0017698685	-0.7727768	0.9985878499661572	1.0
9807	Card6	0.00168942	-0.21669964	0.9986520385415374	1.0
9808	Gm35339	0.0016089714	-0.18084247	0.9987162271256416	1.0
9809	Odf3l1	0.0016089714	-0.31097895	0.9987162271256416	1.0
9810	Mok	0.0016089714	-0.5216922	0.9987162271256416	1.0
9811	Prss12	0.0014480742	-0.5574368	0.99884460431836	1.0
9812	Scpep1os	0.0014480742	-0.3968934	0.99884460431836	1.0
9813	Gm12898	0.0014480742	-0.3774779	0.99884460431836	1.0
9814	Gm26789	0.0014480742	-0.6637789	0.99884460431836	1.0
9815	Tomm40	0.0013274014	-0.0031482948	0.9989408872327096	1.0
9816	Gm15638	0.0012871771	0.35220394	0.9989729815409892	1.0
9817	8430426J06Rik	0.0012871771	0.657993	0.9989729815409892	1.0
9818	Gm44199	0.0012871771	0.3212035	0.9989729815409892	1.0
9819	Tmem51os1	0.0012871771	-0.3377913	0.9989729815409892	1.0
9820	Zfp781	0.0012871771	0.7886625	0.9989729815409892	1.0
9821	Smim40	0.0012871771	0.9013926	0.9989729815409892	1.0
9822	Gm50218	0.0012871771	0.37414333	0.9989729815409892	1.0
9823	Hhip	0.0012871771	0.53571266	0.9989729815409892	1.0
9824	Elavl3	0.0012871771	0.81248474	0.9989729815409892	1.0
9825	Snta1	0.0012871771	0.5352816	0.9989729815409892	1.0
9826	Bc1	0.0012871771	0.633082	0.9989729815409892	1.0
9827	4930589L23Rik	0.0012871771	0.30894598	0.9989729815409892	1.0
9828	Ctf2	0.0012871771	0.52581054	0.9989729815409892	1.0
9829	Tgfa	0.0012871771	0.7286354	0.9989729815409892	1.0
9830	Cdh20	0.0012871771	0.3612906	0.9989729815409892	1.0
9831	Olfr1393	0.0012067285	0.43601316	0.9990371701624818	1.0
9832	Gm17146	0.0012067285	0.24898	0.9990371701624818	1.0
9833	Zdhhc19	0.0012067285	0.36956674	0.9990371701624818	1.0
9834	Gm12316	0.0012067285	0.2488721	0.9990371701624818	1.0
9835	1700029I15Rik	0.0012067285	0.32601303	0.9990371701624818	1.0
9836	Gm17233	0.0012067285	0.46235406	0.9990371701624818	1.0
9837	Spin2c	0.0012067285	0.35030088	0.9990371701624818	1.0
9838	Cnih2	0.0012067285	0.28905421	0.9990371701624818	1.0
9839	1700030C12Rik	0.0012067285	0.26762578	0.9990371701624818	1.0
9840	Foxq1	0.0012067285	0.1785515	0.9990371701624818	1.0
9841	A930002C04Rik	0.0012067285	0.16174594	0.9990371701624818	1.0
9842	Gm45216	0.0012067285	0.59343493	0.9990371701624818	1.0
9843	Gm42744	0.0012067285	0.4442936	0.9990371701624818	1.0
9844	Best3	0.0011262799	0.37484822	0.9991013587902058	1.0
9845	Camsap2	0.0011262799	0.100592084	0.9991013587902058	1.0
9846	Gm32027	0.0011262799	0.054013617	0.9991013587902058	1.0
9847	Derl3	0.0011262799	-0.08321464	0.9991013587902058	1.0
9848	C1qtnf4	0.0011262799	-0.23931916	0.9991013587902058	1.0
9849	Chad	0.0011262799	0.14046375	0.9991013587902058	1.0
9850	Gm50046	0.0011262799	0.14371924	0.9991013587902058	1.0
9851	Fnd3c2	0.0011262799	-0.033735577	0.9991013587902058	1.0
9852	Lman1l	0.0011262799	-0.07284164	0.9991013587902058	1.0
9853	Ism1	0.0011262799	0.25059792	0.9991013587902058	1.0
9854	Ablim2	0.0011262799	0.18446358	0.9991013587902058	1.0
9855	Gm48746	0.0011262799	-0.091553174	0.9991013587902058	1.0
9856	Spock3	0.0011262799	0.07719544	0.9991013587902058	1.0
9857	Acpp	0.0011262799	0.061139	0.9991013587902058	1.0
9858	Grhl1	0.0011262799	0.46979988	0.9991013587902058	1.0
9859	Fam166a	0.0011262799	0.03745891	0.9991013587902058	1.0
9860	Sec16b	0.0010458314	0.02996123	0.9991655474237457	1.0
9861	Gm48441	0.0010458314	0.014334032	0.9991655474237457	1.0
9862	Gm45237	0.0010458314	-0.44659576	0.9991655474237457	1.0
9863	Gm49959	0.0010458314	-0.23847683	0.9991655474237457	1.0
9864	Gm49016	0.0010458314	-0.021239448	0.9991655474237457	1.0
9865	Col27a1	0.0010458314	-0.09028756	0.9991655474237457	1.0
9866	Apbb1	0.0010458314	-0.04984114	0.9991655474237457	1.0
9867	Gm17024	0.0010458314	0.09788245	0.9991655474237457	1.0
9868	Tnfrsf17	0.0010458314	-0.06577073	0.9991655474237457	1.0
9869	Il1f9	0.0010458314	-0.0072737355	0.9991655474237457	1.0
9870	C130071C03Rik	0.0010458314	0.12967439	0.9991655474237457	1.0
9871	Gm47181	0.0010458314	0.0057735234	0.9991655474237457	1.0
9872	Gm47770	0.0010458314	-0.16434991	0.9991655474237457	1.0
9873	Gm4841	0.0010458314	-0.10396056	0.9991655474237457	1.0
9874	Gm16069	0.0010458314	-0.06536963	0.9991655474237457	1.0
9875	Ank2	0.0010458314	-0.020261653	0.9991655474237457	1.0
9876	Fam71d	0.0010458314	-0.08888024	0.9991655474237457	1.0
9877	4930551O13Rik	0.0010458314	-0.069537915	0.9991655474237457	1.0
9878	Gpld1	0.0010458314	-0.09473674	0.9991655474237457	1.0
9879	Htr1b	0.00096538285	-0.19762798	0.9992297360626863	1.0
9880	Gm36660	0.00096538285	-0.5987799	0.9992297360626863	1.0
9881	Gm14019	0.00096538285	-0.03961916	0.9992297360626863	1.0
9882	Rasd2	0.00096538285	-0.11240173	0.9992297360626863	1.0
9883	Spata33	0.00096538285	-0.21194538	0.9992297360626863	1.0
9884	Gm11077	0.00096538285	-0.25358862	0.9992297360626863	1.0
9885	Gm11532	0.00096538285	-0.10119659	0.9992297360626863	1.0
9886	D630024D03Rik	0.00096538285	-0.13854663	0.9992297360626863	1.0
9887	Pdzd3	0.00096538285	0.06850964	0.9992297360626863	1.0
9888	C330002G04Rik	0.00096538285	-0.11710474	0.9992297360626863	1.0
9889	Prg4	0.00096538285	-0.11394644	0.9992297360626863	1.0
9890	Gm13840	0.00096538285	-0.18651718	0.9992297360626863	1.0
9891	Ttyh1	0.00096538285	0.008886351	0.9992297360626863	1.0
9892	Gm19590	0.00088493427	-0.31029245	0.9992939247066119	1.0
9893	A130051J06Rik	0.00088493427	0.046495713	0.9992939247066119	1.0
9894	Gm48324	0.00088493427	-0.79637206	0.9992939247066119	1.0
9895	Tagln	0.00088493427	-0.51884514	0.9992939247066119	1.0
9896	Porcn	0.00088493427	-0.16471261	0.9992939247066119	1.0
9897	C230057M02Rik	0.00088493427	-0.44702467	0.9992939247066119	1.0
9898	Gm44284	0.00088493427	-1.0632768	0.9992939247066119	1.0
9899	Gm47566	0.00088493427	-0.12861001	0.9992939247066119	1.0
9900	A430093F15Rik	0.00088493427	-0.36174437	0.9992939247066119	1.0
9901	Gm15911	0.00088493427	-0.16937165	0.9992939247066119	1.0
9902	1700001P01Rik	0.00088493427	-0.27228534	0.9992939247066119	1.0
9903	Rufy4	0.00088493427	-0.2180453	0.9992939247066119	1.0
9904	Gm11715	0.0008044857	-0.3976248	0.9993581133551073	1.0
9905	Camsap3	0.0008044857	-0.41479325	0.9993581133551073	1.0
9906	Thbs3	0.0008044857	-0.3633261	0.9993581133551073	1.0
9907	Gm10814	0.0008044857	-0.25623634	0.9993581133551073	1.0
9908	Gm48935	0.0008044857	-0.32685328	0.9993581133551073	1.0
9909	Nkd2	0.0008044857	-0.52117735	0.9993581133551073	1.0
9910	Itgax	0.0008044857	-0.30315918	0.9993581133551073	1.0
9911	Atox1	0.0007642614	-0.0034713633	0.9993902076809387	1.0
9912	Ccnyl1	0.00056313997	0.024946842	0.9995506793238571	1.0
9913	Chd1l	0.00032179427	0.048647277	0.999743245318779	1.0
9914	Cdk15	0.0	0.0	1.0	1.0
9915	Tectb	0.0	0.0	1.0	1.0
9916	Olfr697	0.0	0.0	1.0	1.0
9917	A930031H19Rik	0.0	0.0	1.0	1.0
9918	Cyp2c65	0.0	0.0	1.0	1.0
9919	Gm26716	0.0	0.0	1.0	1.0
9920	Gm8439	0.0	0.0	1.0	1.0
9921	Cyp2c29	0.0	0.0	1.0	1.0
9922	Olfr695	0.0	0.0	1.0	1.0
9923	C030037F17Rik	0.0	0.0	1.0	1.0
9924	Gm35453	0.0	0.0	1.0	1.0
9925	Gm21637	0.0	0.0	1.0	1.0
9926	1700126A01Rik	0.0	0.0	1.0	1.0
9927	Spats2l	0.0	0.0	1.0	1.0
9928	4930458B22Rik	0.0	0.0	1.0	1.0
9929	Gm44850	0.0	0.0	1.0	1.0
9930	Gpbar1	0.0	0.0	1.0	1.0
9931	Gm12972	0.0	0.0	1.0	1.0
9932	Olfr700	0.0	0.0	1.0	1.0
9933	Gm12970	0.0	0.0	1.0	1.0
9934	Dpysl4	0.0	0.0	1.0	1.0
9935	Gm45613	0.0	0.0	1.0	1.0
9936	Cckbr	0.0	0.0	1.0	1.0
9937	Gm50191	0.0	0.0	1.0	1.0
9938	Cyp2c38	0.0	0.0	1.0	1.0
9939	Olfr699	0.0	0.0	1.0	1.0
9940	Cxcr1	0.0	0.0	1.0	1.0
9941	Gm39091	0.0	0.0	1.0	1.0
9942	Olfr698	0.0	0.0	1.0	1.0
9943	Gm831	0.0	0.0	1.0	1.0
9944	Gucy2g	0.0	0.0	1.0	1.0
9945	Gm16350	0.0	0.0	1.0	1.0
9946	Pla2g2f	0.0	0.0	1.0	1.0
9947	Pla2g5	0.0	0.0	1.0	1.0
9948	AC169382.1	0.0	0.0	1.0	1.0
9949	Foxo6os	0.0	0.0	1.0	1.0
9950	Trim72	0.0	0.0	1.0	1.0
9951	Olfr701	0.0	0.0	1.0	1.0
9952	Gm7706	0.0	0.0	1.0	1.0
9953	Habp2	0.0	0.0	1.0	1.0
9954	Gm28991	0.0	0.0	1.0	1.0
9955	Gm45676	0.0	0.0	1.0	1.0
9956	Gm10578	0.0	0.0	1.0	1.0
9957	Gm16346	0.0	0.0	1.0	1.0
9958	Gm15533	0.0	0.0	1.0	1.0
9959	Gm45271	0.0	0.0	1.0	1.0
9960	Gm45278	0.0	0.0	1.0	1.0
9961	Btbd35f25	0.0	0.0	1.0	1.0
9962	Pla2g2e	0.0	0.0	1.0	1.0
9963	Spin2e	0.0	0.0	1.0	1.0
9964	Gm13030	0.0	0.0	1.0	1.0
9965	Gm35392	0.0	0.0	1.0	1.0
9966	CT867961.1	0.0	0.0	1.0	1.0
9967	Gm28351	0.0	0.0	1.0	1.0
9968	Gm30808	0.0	0.0	1.0	1.0
9969	Gm29018	0.0	0.0	1.0	1.0
9970	AL607142.1	0.0	0.0	1.0	1.0
9971	Hpx	0.0	0.0	1.0	1.0
9972	4930543N07Rik	0.0	0.0	1.0	1.0
9973	Olfr693	0.0	0.0	1.0	1.0
9974	Gm45686	0.0	0.0	1.0	1.0
9975	Gm10487	0.0	0.0	1.0	1.0
9976	Cyp2c55	0.0	0.0	1.0	1.0
9977	Btbd35f29	0.0	0.0	1.0	1.0
9978	BC055402	0.0	0.0	1.0	1.0
9979	Gm16347	0.0	0.0	1.0	1.0
9980	BB014433	0.0	0.0	1.0	1.0
9981	D730002M21Rik	0.0	0.0	1.0	1.0
9982	Spin2f	0.0	0.0	1.0	1.0
9983	Gm45274	0.0	0.0	1.0	1.0
9984	Foxo6	0.0	0.0	1.0	1.0
9985	Btbd35f26	0.0	0.0	1.0	1.0
9986	1700014L14Rik	0.0	0.0	1.0	1.0
9987	Prlhr	0.0	0.0	1.0	1.0
9988	Pla2g2d	0.0	0.0	1.0	1.0
9989	Hsfy2	0.0	0.0	1.0	1.0
9990	Gm12860	0.0	0.0	1.0	1.0
9991	Gm15350	0.0	0.0	1.0	1.0
9992	Olfr474	0.0	0.0	1.0	1.0
9993	Tmem54	0.0	0.0	1.0	1.0
9994	Hpca	0.0	0.0	1.0	1.0
9995	Btbd35f3	0.0	0.0	1.0	1.0
9996	D530049I02Rik	0.0	0.0	1.0	1.0
9997	Olfr473	0.0	0.0	1.0	1.0
9998	Olfr470	0.0	0.0	1.0	1.0
9999	Olfr469	0.0	0.0	1.0	1.0
10000	Gm15348	0.0	0.0	1.0	1.0
10001	Olfr467	0.0	0.0	1.0	1.0
10002	Blnk	0.0	0.0	1.0	1.0
10003	Ovch2	0.0	0.0	1.0	1.0
10004	Gm45040	0.0	0.0	1.0	1.0
10005	9530002B09Rik	0.0	0.0	1.0	1.0
10006	C530043A13Rik	0.0	0.0	1.0	1.0
10007	Ubxn10	0.0	0.0	1.0	1.0
10008	Gm14974	0.0	0.0	1.0	1.0
10009	E030044B06Rik	0.0	0.0	1.0	1.0
10010	Gm44773	0.0	0.0	1.0	1.0
10011	Olfml1	0.0	0.0	1.0	1.0
10012	Gm29186	0.0	0.0	1.0	1.0
10013	Pla2g2c	0.0	0.0	1.0	1.0
10014	Gm28411	0.0	0.0	1.0	1.0
10015	Gm15351	0.0	0.0	1.0	1.0
10016	Platr28	0.0	0.0	1.0	1.0
10017	6030407O03Rik	0.0	0.0	1.0	1.0
10018	Olfr476	0.0	0.0	1.0	1.0
10019	Mycl	0.0	0.0	1.0	1.0
10020	Spaca7	0.0	0.0	1.0	1.0
10021	D630011A20Rik	0.0	0.0	1.0	1.0
10022	Tll2	0.0	0.0	1.0	1.0
10023	Btbd35f4	0.0	0.0	1.0	1.0
10024	Btbd35f17	0.0	0.0	1.0	1.0
10025	Msx3	0.0	0.0	1.0	1.0
10026	1700122D07Rik	0.0	0.0	1.0	1.0
10027	1700128E19Rik	0.0	0.0	1.0	1.0
10028	Olfr480	0.0	0.0	1.0	1.0
10029	Btbd35f20	0.0	0.0	1.0	1.0
10030	Opalin	0.0	0.0	1.0	1.0
10031	Gm15875	0.0	0.0	1.0	1.0
10032	Tex29	0.0	0.0	1.0	1.0
10033	Btbd35f28	0.0	0.0	1.0	1.0
10034	Olfr479	0.0	0.0	1.0	1.0
10035	Gm39132	0.0	0.0	1.0	1.0
10036	Gm45680	0.0	0.0	1.0	1.0
10037	B020031H02Rik	0.0	0.0	1.0	1.0
10038	A230072I06Rik	0.0	0.0	1.0	1.0
10039	Olfr478	0.0	0.0	1.0	1.0
10040	Gm29175	0.0	0.0	1.0	1.0
10041	Gm33175	0.0	0.0	1.0	1.0
10042	Sox1ot	0.0	0.0	1.0	1.0
10043	Sox1	0.0	0.0	1.0	1.0
10044	Olfr477	0.0	0.0	1.0	1.0
10045	Gm33326	0.0	0.0	1.0	1.0
10046	4933439N14Rik	0.0	0.0	1.0	1.0
10047	Rbmxl2	0.0	0.0	1.0	1.0
10048	Gm12887	0.0	0.0	1.0	1.0
10049	Gm45579	0.0	0.0	1.0	1.0
10050	Olfr707	0.0	0.0	1.0	1.0
10051	Cyp2c68	0.0	0.0	1.0	1.0
10052	Olfr2	0.0	0.0	1.0	1.0
10053	Adgra1	0.0	0.0	1.0	1.0
10054	Gm26813	0.0	0.0	1.0	1.0
10055	Olfr711	0.0	0.0	1.0	1.0
10056	Btbd35f23	0.0	0.0	1.0	1.0
10057	Gm29016	0.0	0.0	1.0	1.0
10058	Rims3	0.0	0.0	1.0	1.0
10059	Olfr6	0.0	0.0	1.0	1.0
10060	Gm21060	0.0	0.0	1.0	1.0
10061	Olfr710	0.0	0.0	1.0	1.0
10062	Olfr1532-ps1	0.0	0.0	1.0	1.0
10063	Gm6249	0.0	0.0	1.0	1.0
10064	Btbd35f16	0.0	0.0	1.0	1.0
10065	Olfr706	0.0	0.0	1.0	1.0
10066	Gm16080	0.0	0.0	1.0	1.0
10067	Gm12962	0.0	0.0	1.0	1.0
10068	AF366264	0.0	0.0	1.0	1.0
10069	Gm6020	0.0	0.0	1.0	1.0
10070	Olfr705	0.0	0.0	1.0	1.0
10071	Adra2a	0.0	0.0	1.0	1.0
10072	Gm50186	0.0	0.0	1.0	1.0
10073	Olfr704	0.0	0.0	1.0	1.0
10074	Olfr703	0.0	0.0	1.0	1.0
10075	Kcnq4	0.0	0.0	1.0	1.0
10076	Olfr702	0.0	0.0	1.0	1.0
10077	Kndc1	0.0	0.0	1.0	1.0
10078	Cyp2c40	0.0	0.0	1.0	1.0
10079	Cyp2c37	0.0	0.0	1.0	1.0
10080	Olfr713	0.0	0.0	1.0	1.0
10081	Btbd35f10	0.0	0.0	1.0	1.0
10082	Gm50132	0.0	0.0	1.0	1.0
10083	Nlrp14	0.0	0.0	1.0	1.0
10084	Gm29183	0.0	0.0	1.0	1.0
10085	A930028N01Rik	0.0	0.0	1.0	1.0
10086	Btbd35f18	0.0	0.0	1.0	1.0
10087	Gm12886	0.0	0.0	1.0	1.0
10088	Gm12888	0.0	0.0	1.0	1.0
10089	Olfr716	0.0	0.0	1.0	1.0
10090	Olfr715	0.0	0.0	1.0	1.0
10091	1700120K04Rik	0.0	0.0	1.0	1.0
10092	Gm15906	0.0	0.0	1.0	1.0
10093	Cyp2c70	0.0	0.0	1.0	1.0
10094	Btbd35f11	0.0	0.0	1.0	1.0
10095	Tmco2	0.0	0.0	1.0	1.0
10096	Gm45868	0.0	0.0	1.0	1.0
10097	Utf1	0.0	0.0	1.0	1.0
10098	Cyp2c50	0.0	0.0	1.0	1.0
10099	Cyp2c54	0.0	0.0	1.0	1.0
10100	Atp4b	0.0	0.0	1.0	1.0
10101	Grk1	0.0	0.0	1.0	1.0
10102	Olfr715b	0.0	0.0	1.0	1.0
10103	Btbd35f24	0.0	0.0	1.0	1.0
10104	Olfr17	0.0	0.0	1.0	1.0
10105	Olfr714	0.0	0.0	1.0	1.0
10106	Cnga4	0.0	0.0	1.0	1.0
10107	Defb12	0.0	0.0	1.0	1.0
10108	Defb40	0.0	0.0	1.0	1.0
10109	Gm36849	0.0	0.0	1.0	1.0
10110	Defb11	0.0	0.0	1.0	1.0
10111	Gm36879	0.0	0.0	1.0	1.0
10112	Gm50285	0.0	0.0	1.0	1.0
10113	Defb15	0.0	0.0	1.0	1.0
10114	Defb35	0.0	0.0	1.0	1.0
10115	Btbd35f12	0.0	0.0	1.0	1.0
10116	Defb13	0.0	0.0	1.0	1.0
10117	Gm50287	0.0	0.0	1.0	1.0
10118	Gm16277	0.0	0.0	1.0	1.0
10119	Fam90a1a	0.0	0.0	1.0	1.0
10120	Gm5602	0.0	0.0	1.0	1.0
10121	Btbd35f15	0.0	0.0	1.0	1.0
10122	1700003M07Rik	0.0	0.0	1.0	1.0
10123	Gm15582	0.0	0.0	1.0	1.0
10124	Ccdc70	0.0	0.0	1.0	1.0
10125	Gfra1	0.0	0.0	1.0	1.0
10126	Gm28364	0.0	0.0	1.0	1.0
10127	Htra1	0.0	0.0	1.0	1.0
10128	Rbp4	0.0	0.0	1.0	1.0
10129	Htr6	0.0	0.0	1.0	1.0
10130	Btbd35f13	0.0	0.0	1.0	1.0
10131	Btbd35f14	0.0	0.0	1.0	1.0
10132	Gm16764	0.0	0.0	1.0	1.0
10133	I830134H01Rik	0.0	0.0	1.0	1.0
10134	Cyp26a1	0.0	0.0	1.0	1.0
10135	Btbd35f6	0.0	0.0	1.0	1.0
10136	Nkx1-2	0.0	0.0	1.0	1.0
10137	Btbd35f1-1	0.0	0.0	1.0	1.0
10138	FQ976806.1	0.0	0.0	1.0	1.0
10139	Defb9	0.0	0.0	1.0	1.0
10140	Gm45672	0.0	0.0	1.0	1.0
10141	Defa33	0.0	0.0	1.0	1.0
10142	Defa36	0.0	0.0	1.0	1.0
10143	Gm7849	0.0	0.0	1.0	1.0
10144	Olfr652	0.0	0.0	1.0	1.0
10145	Defa20	0.0	0.0	1.0	1.0
10146	Defa32	0.0	0.0	1.0	1.0
10147	Defa37	0.0	0.0	1.0	1.0
10148	Olfr651	0.0	0.0	1.0	1.0
10149	Gm35625	0.0	0.0	1.0	1.0
10150	Defa28	0.0	0.0	1.0	1.0
10151	Gm7861	0.0	0.0	1.0	1.0
10152	Tex36	0.0	0.0	1.0	1.0
10153	Defa26	0.0	0.0	1.0	1.0
10154	Defb10	0.0	0.0	1.0	1.0
10155	Defa17	0.0	0.0	1.0	1.0
10156	Defa34	0.0	0.0	1.0	1.0
10157	Gm50271	0.0	0.0	1.0	1.0
10158	AY761184	0.0	0.0	1.0	1.0
10159	Gm15718	0.0	0.0	1.0	1.0
10160	Btbd35f21	0.0	0.0	1.0	1.0
10161	Defa24	0.0	0.0	1.0	1.0
10162	Gm32932	0.0	0.0	1.0	1.0
10163	Guca2b	0.0	0.0	1.0	1.0
10164	Defb50	0.0	0.0	1.0	1.0
10165	Defb2	0.0	0.0	1.0	1.0
10166	Etos1	0.0	0.0	1.0	1.0
10167	CU019598.1	0.0	0.0	1.0	1.0
10168	Gm50137	0.0	0.0	1.0	1.0
10169	Ccdc172	0.0	0.0	1.0	1.0
10170	Olfr65	0.0	0.0	1.0	1.0
10171	Olfr633	0.0	0.0	1.0	1.0
10172	1700029B22Rik	0.0	0.0	1.0	1.0
10173	Cuzd1	0.0	0.0	1.0	1.0
10174	Gm15677	0.0	0.0	1.0	1.0
10175	Olfr632	0.0	0.0	1.0	1.0
10176	Cpxm2	0.0	0.0	1.0	1.0
10177	Olfr631	0.0	0.0	1.0	1.0
10178	Fam24b	0.0	0.0	1.0	1.0
10179	Vax1	0.0	0.0	1.0	1.0
10180	Cldn19	0.0	0.0	1.0	1.0
10181	Gm32081	0.0	0.0	1.0	1.0
10182	Gpr26	0.0	0.0	1.0	1.0
10183	Olfr64	0.0	0.0	1.0	1.0
10184	BX470216.1	0.0	0.0	1.0	1.0
10185	Gm12927	0.0	0.0	1.0	1.0
10186	Ankrd1	0.0	0.0	1.0	1.0
10187	Plat	0.0	0.0	1.0	1.0
10188	Hbb-y	0.0	0.0	1.0	1.0
10189	Gm41836	0.0	0.0	1.0	1.0
10190	Gm44546	0.0	0.0	1.0	1.0
10191	Eno4	0.0	0.0	1.0	1.0
10192	Pnliprp2	0.0	0.0	1.0	1.0
10193	1810035K13Rik	0.0	0.0	1.0	1.0
10194	Pnliprp1	0.0	0.0	1.0	1.0
10195	Hmx3	0.0	0.0	1.0	1.0
10196	Nkx6-3	0.0	0.0	1.0	1.0
10197	Pnlip	0.0	0.0	1.0	1.0
10198	Gm50147	0.0	0.0	1.0	1.0
10199	Spin2g	0.0	0.0	1.0	1.0
10200	Dmbt1	0.0	0.0	1.0	1.0
10201	Btbd35f8	0.0	0.0	1.0	1.0
10202	1810007D17Rik	0.0	0.0	1.0	1.0
10203	Olfr649	0.0	0.0	1.0	1.0
10204	Olfr648	0.0	0.0	1.0	1.0
10205	Gm44893	0.0	0.0	1.0	1.0
10206	Ubqlnl	0.0	0.0	1.0	1.0
10207	Ubqln3	0.0	0.0	1.0	1.0
10208	Ubqln5	0.0	0.0	1.0	1.0
10209	Catip	0.0	0.0	1.0	1.0
10210	Olfr646	0.0	0.0	1.0	1.0
10211	Gm34908	0.0	0.0	1.0	1.0
10212	Gm45533	0.0	0.0	1.0	1.0
10213	Olfr644	0.0	0.0	1.0	1.0
10214	Gm10584	0.0	0.0	1.0	1.0
10215	1700122C19Rik	0.0	0.0	1.0	1.0
10216	Slc11a1	0.0	0.0	1.0	1.0
10217	Nbl1	0.0	0.0	1.0	1.0
10218	Olfr642	0.0	0.0	1.0	1.0
10219	Gm44892	0.0	0.0	1.0	1.0
10220	Ppp1r3c	0.0	0.0	1.0	1.0
10221	Olfr641	0.0	0.0	1.0	1.0
10222	Olfr640	0.0	0.0	1.0	1.0
10223	4933402N03Rik	0.0	0.0	1.0	1.0
10224	Olfr639	0.0	0.0	1.0	1.0
10225	Olfr638	0.0	0.0	1.0	1.0
10226	Gm14552	0.0	0.0	1.0	1.0
10227	Defa2	0.0	0.0	1.0	1.0
10228	Defa29	0.0	0.0	1.0	1.0
10229	Gm45671	0.0	0.0	1.0	1.0
10230	Defb3	0.0	0.0	1.0	1.0
10231	Gm42723	0.0	0.0	1.0	1.0
10232	Defb4	0.0	0.0	1.0	1.0
10233	Olfr681	0.0	0.0	1.0	1.0
10234	Clrn3	0.0	0.0	1.0	1.0
10235	Gm45558	0.0	0.0	1.0	1.0
10236	Gm40457	0.0	0.0	1.0	1.0
10237	Gm36356	0.0	0.0	1.0	1.0
10238	Defb6	0.0	0.0	1.0	1.0
10239	Olfr680-ps1	0.0	0.0	1.0	1.0
10240	Defb46	0.0	0.0	1.0	1.0
10241	Foxi2	0.0	0.0	1.0	1.0
10242	Defb5	0.0	0.0	1.0	1.0
10243	Defb8	0.0	0.0	1.0	1.0
10244	Spag11a	0.0	0.0	1.0	1.0
10245	Olfr679	0.0	0.0	1.0	1.0
10246	Defb7	0.0	0.0	1.0	1.0
10247	Gm35998	0.0	0.0	1.0	1.0
10248	Gm45339	0.0	0.0	1.0	1.0
10249	4930467E23Rik	0.0	0.0	1.0	1.0
10250	Gm45121	0.0	0.0	1.0	1.0
10251	Gm31371	0.0	0.0	1.0	1.0
10252	Gm15319	0.0	0.0	1.0	1.0
10253	Gm45557	0.0	0.0	1.0	1.0
10254	Gm10570	0.0	0.0	1.0	1.0
10255	Rnf186	0.0	0.0	1.0	1.0
10256	Olfr677	0.0	0.0	1.0	1.0
10257	Olfr683	0.0	0.0	1.0	1.0
10258	Olfr684	0.0	0.0	1.0	1.0
10259	Olfr672	0.0	0.0	1.0	1.0
10260	Olfr690	0.0	0.0	1.0	1.0
10261	Gm45885	0.0	0.0	1.0	1.0
10262	C230079O03Rik	0.0	0.0	1.0	1.0
10263	Gm17197	0.0	0.0	1.0	1.0
10264	Defb37	0.0	0.0	1.0	1.0
10265	Gm5901	0.0	0.0	1.0	1.0
10266	Defb38	0.0	0.0	1.0	1.0
10267	CT868697.1	0.0	0.0	1.0	1.0
10268	Defb39	0.0	0.0	1.0	1.0
10269	Gm36737	0.0	0.0	1.0	1.0
10270	Olfr692	0.0	0.0	1.0	1.0
10271	6330420H09Rik	0.0	0.0	1.0	1.0
10272	Olfr691	0.0	0.0	1.0	1.0
10273	Pinc	0.0	0.0	1.0	1.0
10274	Fam229a	0.0	0.0	1.0	1.0
10275	Defb34	0.0	0.0	1.0	1.0
10276	Olfr689	0.0	0.0	1.0	1.0
10277	Olfr688	0.0	0.0	1.0	1.0
10278	Gm45241	0.0	0.0	1.0	1.0
10279	Plekhs1	0.0	0.0	1.0	1.0
10280	Gm50411	0.0	0.0	1.0	1.0
10281	Gm19956	0.0	0.0	1.0	1.0
10282	Olfr686	0.0	0.0	1.0	1.0
10283	Gm32441	0.0	0.0	1.0	1.0
10284	Olfr685	0.0	0.0	1.0	1.0
10285	2700089I24Rik	0.0	0.0	1.0	1.0
10286	Emx2	0.0	0.0	1.0	1.0
10287	Olfr676	0.0	0.0	1.0	1.0
10288	Gm21119	0.0	0.0	1.0	1.0
10289	Olfr653	0.0	0.0	1.0	1.0
10290	Btbd35f1	0.0	0.0	1.0	1.0
10291	Aox3	0.0	0.0	1.0	1.0
10292	Usp17la	0.0	0.0	1.0	1.0
10293	Defa31	0.0	0.0	1.0	1.0
10294	Gm39094	0.0	0.0	1.0	1.0
10295	Usp17lb	0.0	0.0	1.0	1.0
10296	Gm33248	0.0	0.0	1.0	1.0
10297	Usp17le	0.0	0.0	1.0	1.0
10298	Olfr661	0.0	0.0	1.0	1.0
10299	Olfr659	0.0	0.0	1.0	1.0
10300	Gm44778	0.0	0.0	1.0	1.0
10301	Vwa2	0.0	0.0	1.0	1.0
10302	Btbd35f2	0.0	0.0	1.0	1.0
10303	Gm15293	0.0	0.0	1.0	1.0
10304	Gm45670	0.0	0.0	1.0	1.0
10305	4930449E18Rik	0.0	0.0	1.0	1.0
10306	Gm4265	0.0	0.0	1.0	1.0
10307	Gm15292	0.0	0.0	1.0	1.0
10308	Hcrtr1	0.0	0.0	1.0	1.0
10309	Defa3	0.0	0.0	1.0	1.0
10310	Olfr656	0.0	0.0	1.0	1.0
10311	Gm5926	0.0	0.0	1.0	1.0
10312	Defa5	0.0	0.0	1.0	1.0
10313	Kcnk18	0.0	0.0	1.0	1.0
10314	Defa27	0.0	0.0	1.0	1.0
10315	Olfr654	0.0	0.0	1.0	1.0
10316	Gm28747	0.0	0.0	1.0	1.0
10317	Defa22	0.0	0.0	1.0	1.0
10318	Defa30	0.0	0.0	1.0	1.0
10319	Defb33	0.0	0.0	1.0	1.0
10320	Defa21	0.0	0.0	1.0	1.0
10321	Gm15056	0.0	0.0	1.0	1.0
10322	Serinc2	0.0	0.0	1.0	1.0
10323	Gm32492	0.0	0.0	1.0	1.0
10324	Adrb1	0.0	0.0	1.0	1.0
10325	Gm6040	0.0	0.0	1.0	1.0
10326	AY761185	0.0	0.0	1.0	1.0
10327	Gm17234	0.0	0.0	1.0	1.0
10328	Olfr671	0.0	0.0	1.0	1.0
10329	Olfr670	0.0	0.0	1.0	1.0
10330	Olfr669	0.0	0.0	1.0	1.0
10331	Olfr668	0.0	0.0	1.0	1.0
10332	Gm50100	0.0	0.0	1.0	1.0
10333	Gm32884	0.0	0.0	1.0	1.0
10334	Gm45556	0.0	0.0	1.0	1.0
10335	A130023I24Rik	0.0	0.0	1.0	1.0
10336	Olfr667	0.0	0.0	1.0	1.0
10337	Defa23	0.0	0.0	1.0	1.0
10338	Plpp4	0.0	0.0	1.0	1.0
10339	Gm45272	0.0	0.0	1.0	1.0
10340	Olfr666	0.0	0.0	1.0	1.0
10341	Defa35	0.0	0.0	1.0	1.0
10342	Defa25	0.0	0.0	1.0	1.0
10343	Gm33027	0.0	0.0	1.0	1.0
10344	Tdrd1	0.0	0.0	1.0	1.0
10345	Olfr665	0.0	0.0	1.0	1.0
10346	Gm14851	0.0	0.0	1.0	1.0
10347	Gm30381	0.0	0.0	1.0	1.0
10348	Btbd35f7	0.0	0.0	1.0	1.0
10349	Gm29185	0.0	0.0	1.0	1.0
10350	Gm35610	0.0	0.0	1.0	1.0
10351	Gm35309	0.0	0.0	1.0	1.0
10352	Mrgprg	0.0	0.0	1.0	1.0
10353	Gm50339	0.0	0.0	1.0	1.0
10354	Gm20395	0.0	0.0	1.0	1.0
10355	Zfp683	0.0	0.0	1.0	1.0
10356	Ssxa1	0.0	0.0	1.0	1.0
10357	Pax2	0.0	0.0	1.0	1.0
10358	Gm21876	0.0	0.0	1.0	1.0
10359	4930453H23Rik	0.0	0.0	1.0	1.0
10360	Gm39075	0.0	0.0	1.0	1.0
10361	B230206H07Rik	0.0	0.0	1.0	1.0
10362	4732496C06Rik	0.0	0.0	1.0	1.0
10363	Gm13061	0.0	0.0	1.0	1.0
10364	Tmc7	0.0	0.0	1.0	1.0
10365	Acte1	0.0	0.0	1.0	1.0
10366	Eps8l2	0.0	0.0	1.0	1.0
10367	Gm28449	0.0	0.0	1.0	1.0
10368	Gm45151	0.0	0.0	1.0	1.0
10369	Gm11588	0.0	0.0	1.0	1.0
10370	Gm6938	0.0	0.0	1.0	1.0
10371	AV356131	0.0	0.0	1.0	1.0
10372	Gm26644	0.0	0.0	1.0	1.0
10373	Agtr2	0.0	0.0	1.0	1.0
10374	Gm5751	0.0	0.0	1.0	1.0
10375	Slc6a14	0.0	0.0	1.0	1.0
10376	Gm14372	0.0	0.0	1.0	1.0
10377	1700039E22Rik	0.0	0.0	1.0	1.0
10378	Gm29152	0.0	0.0	1.0	1.0
10379	Crygc	0.0	0.0	1.0	1.0
10380	Gprc5b	0.0	0.0	1.0	1.0
10381	Gm26967	0.0	0.0	1.0	1.0
10382	Gm28821	0.0	0.0	1.0	1.0
10383	Pdilt	0.0	0.0	1.0	1.0
10384	Gm44588	0.0	0.0	1.0	1.0
10385	Umod	0.0	0.0	1.0	1.0
10386	Gm29594	0.0	0.0	1.0	1.0
10387	Gp2	0.0	0.0	1.0	1.0
10388	Gm44732	0.0	0.0	1.0	1.0
10389	2610028E06Rik	0.0	0.0	1.0	1.0
10390	Gpr139	0.0	0.0	1.0	1.0
10391	Grik3	0.0	0.0	1.0	1.0
10392	Catsper4	0.0	0.0	1.0	1.0
10393	Lbx1	0.0	0.0	1.0	1.0
10394	Fthl17b	0.0	0.0	1.0	1.0
10395	Gm44763	0.0	0.0	1.0	1.0
10396	Gm15579	0.0	0.0	1.0	1.0
10397	Gm30928	0.0	0.0	1.0	1.0
10398	Tlx1os	0.0	0.0	1.0	1.0
10399	Timp1	0.0	0.0	1.0	1.0
10400	Gm28321	0.0	0.0	1.0	1.0
10401	Gm7534	0.0	0.0	1.0	1.0
10402	Spaca5	0.0	0.0	1.0	1.0
10403	Tlx1	0.0	0.0	1.0	1.0
10404	Fthl17d	0.0	0.0	1.0	1.0
10405	Fthl17c	0.0	0.0	1.0	1.0
10406	B230311B06Rik	0.0	0.0	1.0	1.0
10407	Gm6592	0.0	0.0	1.0	1.0
10408	Gm35460	0.0	0.0	1.0	1.0
10409	Gm28269	0.0	0.0	1.0	1.0
10410	Gm27192	0.0	0.0	1.0	1.0
10411	Gm4907	0.0	0.0	1.0	1.0
10412	Gm39119	0.0	0.0	1.0	1.0
10413	Gm50282	0.0	0.0	1.0	1.0
10414	4930448A20Rik	0.0	0.0	1.0	1.0
10415	1700037C06Rik	0.0	0.0	1.0	1.0
10416	Gm4985	0.0	0.0	1.0	1.0
10417	Gm28083	0.0	0.0	1.0	1.0
10418	Gm14459	0.0	0.0	1.0	1.0
10419	Ssxb2	0.0	0.0	1.0	1.0
10420	Gm50337	0.0	0.0	1.0	1.0
10421	Cryge	0.0	0.0	1.0	1.0
10422	Ssxb1	0.0	0.0	1.0	1.0
10423	Gm45181	0.0	0.0	1.0	1.0
10424	9530026F06Rik	0.0	0.0	1.0	1.0
10425	Gm5934	0.0	0.0	1.0	1.0
10426	1700125G02Rik	0.0	0.0	1.0	1.0
10427	Gm50430	0.0	0.0	1.0	1.0
10428	Gm4297	0.0	0.0	1.0	1.0
10429	Gm5935	0.0	0.0	1.0	1.0
10430	Ano9	0.0	0.0	1.0	1.0
10431	Crygd	0.0	0.0	1.0	1.0
10432	Gm5169	0.0	0.0	1.0	1.0
10433	Pth	0.0	0.0	1.0	1.0
10434	Mrgprf	0.0	0.0	1.0	1.0
10435	Ssxb9	0.0	0.0	1.0	1.0
10436	Gm1993	0.0	0.0	1.0	1.0
10437	Ssxb6	0.0	0.0	1.0	1.0
10438	Cyp2r1	0.0	0.0	1.0	1.0
10439	Fgf15	0.0	0.0	1.0	1.0
10440	Gm50281	0.0	0.0	1.0	1.0
10441	Cdhr5	0.0	0.0	1.0	1.0
10442	Gm14376	0.0	0.0	1.0	1.0
10443	Akr1cl	0.0	0.0	1.0	1.0
10444	Gm28268	0.0	0.0	1.0	1.0
10445	Ssxb5	0.0	0.0	1.0	1.0
10446	Klhl13	0.0	0.0	1.0	1.0
10447	Ssx9	0.0	0.0	1.0	1.0
10448	Tex46	0.0	0.0	1.0	1.0
10449	Gm45025	0.0	0.0	1.0	1.0
10450	C1qb	0.0	0.0	1.0	1.0
10451	Gm44930	0.0	0.0	1.0	1.0
10452	Lin28a	0.0	0.0	1.0	1.0
10453	Gm44929	0.0	0.0	1.0	1.0
10454	Gm34225	0.0	0.0	1.0	1.0
10455	C1qa	0.0	0.0	1.0	1.0
10456	Gm45020	0.0	0.0	1.0	1.0
10457	Gm45017	0.0	0.0	1.0	1.0
10458	Insc	0.0	0.0	1.0	1.0
10459	Gm34964	0.0	0.0	1.0	1.0
10460	Ssxb8	0.0	0.0	1.0	1.0
10461	Gm35406	0.0	0.0	1.0	1.0
10462	Fgf4	0.0	0.0	1.0	1.0
10463	Ssxb3	0.0	0.0	1.0	1.0
10464	Epha8	0.0	0.0	1.0	1.0
10465	Gm11587	0.0	0.0	1.0	1.0
10466	Acsm5	0.0	0.0	1.0	1.0
10467	Acsm2	0.0	0.0	1.0	1.0
10468	1700123J17Rik	0.0	0.0	1.0	1.0
10469	Zdbf2	0.0	0.0	1.0	1.0
10470	H2al1k	0.0	0.0	1.0	1.0
10471	Gm45079	0.0	0.0	1.0	1.0
10472	Gm7579	0.0	0.0	1.0	1.0
10473	Adam23	0.0	0.0	1.0	1.0
10474	Gm26974	0.0	0.0	1.0	1.0
10475	Gm29453	0.0	0.0	1.0	1.0
10476	Gm27040	0.0	0.0	1.0	1.0
10477	Gm28055	0.0	0.0	1.0	1.0
10478	Krtap5-5	0.0	0.0	1.0	1.0
10479	Gm40460	0.0	0.0	1.0	1.0
10480	Gm12984	0.0	0.0	1.0	1.0
10481	Nyx	0.0	0.0	1.0	1.0
10482	Gm4559	0.0	0.0	1.0	1.0
10483	Cypt1	0.0	0.0	1.0	1.0
10484	Gm12945	0.0	0.0	1.0	1.0
10485	1700072G22Rik	0.0	0.0	1.0	1.0
10486	H2al1n	0.0	0.0	1.0	1.0
10487	Krtap5-1	0.0	0.0	1.0	1.0
10488	Gm11608	0.0	0.0	1.0	1.0
10489	Krtap5-4	0.0	0.0	1.0	1.0
10490	Muc5ac	0.0	0.0	1.0	1.0
10491	Tekt2	0.0	0.0	1.0	1.0
10492	Gm15338	0.0	0.0	1.0	1.0
10493	Gm14505	0.0	0.0	1.0	1.0
10494	Gm15339	0.0	0.0	1.0	1.0
10495	Syt8	0.0	0.0	1.0	1.0
10496	Krtap5-3	0.0	0.0	1.0	1.0
10497	Gm10153	0.0	0.0	1.0	1.0
10498	Gm36736	0.0	0.0	1.0	1.0
10499	Grrp1	0.0	0.0	1.0	1.0
10500	Gm39115	0.0	0.0	1.0	1.0
10501	Gm45337	0.0	0.0	1.0	1.0
10502	1700021N21Rik	0.0	0.0	1.0	1.0
10503	H2al1d	0.0	0.0	1.0	1.0
10504	H2al1e	0.0	0.0	1.0	1.0
10505	H2al1f	0.0	0.0	1.0	1.0
10506	H2al1b	0.0	0.0	1.0	1.0
10507	H2al1g	0.0	0.0	1.0	1.0
10508	Gm45618	0.0	0.0	1.0	1.0
10509	H2al1h	0.0	0.0	1.0	1.0
10510	Gm29735	0.0	0.0	1.0	1.0
10511	Gm32786	0.0	0.0	1.0	1.0
10512	Chp2	0.0	0.0	1.0	1.0
10513	H2al1i	0.0	0.0	1.0	1.0
10514	Gm4553	0.0	0.0	1.0	1.0
10515	Trim63	0.0	0.0	1.0	1.0
10516	H2al1j	0.0	0.0	1.0	1.0
10517	Scnn1b	0.0	0.0	1.0	1.0
10518	H2al1a	0.0	0.0	1.0	1.0
10519	Gm28323	0.0	0.0	1.0	1.0
10520	Gm14635	0.0	0.0	1.0	1.0
10521	1700025J12Rik	0.0	0.0	1.0	1.0
10522	H2al1o	0.0	0.0	1.0	1.0
10523	Gm39653	0.0	0.0	1.0	1.0
10524	Krtap5-2	0.0	0.0	1.0	1.0
10525	9330175M20Rik	0.0	0.0	1.0	1.0
10526	Mdh1b	0.0	0.0	1.0	1.0
10527	Gm36693	0.0	0.0	1.0	1.0
10528	Gsg1l	0.0	0.0	1.0	1.0
10529	Ins2	0.0	0.0	1.0	1.0
10530	Gm29083	0.0	0.0	1.0	1.0
10531	Gm6471	0.0	0.0	1.0	1.0
10532	Tex13c3	0.0	0.0	1.0	1.0
10533	Il22ra1	0.0	0.0	1.0	1.0
10534	Gm39117	0.0	0.0	1.0	1.0
10535	Gm29084	0.0	0.0	1.0	1.0
10536	Th	0.0	0.0	1.0	1.0
10537	Gm28319	0.0	0.0	1.0	1.0
10538	Myom3	0.0	0.0	1.0	1.0
10539	Ascl2	0.0	0.0	1.0	1.0
10540	Pard3bos2	0.0	0.0	1.0	1.0
10541	Gm44866	0.0	0.0	1.0	1.0
10542	Elovl3	0.0	0.0	1.0	1.0
10543	Rgn	0.0	0.0	1.0	1.0
10544	Calhm3	0.0	0.0	1.0	1.0
10545	Gm28322	0.0	0.0	1.0	1.0
10546	Gm45792	0.0	0.0	1.0	1.0
10547	Gm19950	0.0	0.0	1.0	1.0
10548	4930587A21Rik	0.0	0.0	1.0	1.0
10549	Acsm1	0.0	0.0	1.0	1.0
10550	Gm12946	0.0	0.0	1.0	1.0
10551	Cend1	0.0	0.0	1.0	1.0
10552	Fgf8	0.0	0.0	1.0	1.0
10553	Gm39078	0.0	0.0	1.0	1.0
10554	Cnksr1	0.0	0.0	1.0	1.0
10555	Igf2os	0.0	0.0	1.0	1.0
10556	Fthl17e	0.0	0.0	1.0	1.0
10557	Fthl17f	0.0	0.0	1.0	1.0
10558	4930402K13Rik	0.0	0.0	1.0	1.0
10559	4930588G17Rik	0.0	0.0	1.0	1.0
10560	3100003L05Rik	0.0	0.0	1.0	1.0
10561	Gm45092	0.0	0.0	1.0	1.0
10562	Gm15979	0.0	0.0	1.0	1.0
10563	Gm28320	0.0	0.0	1.0	1.0
10564	Muc2	0.0	0.0	1.0	1.0
10565	Abca16	0.0	0.0	1.0	1.0
10566	Abca15	0.0	0.0	1.0	1.0
10567	Abca14	0.0	0.0	1.0	1.0
10568	Crym	0.0	0.0	1.0	1.0
10569	Anks4b	0.0	0.0	1.0	1.0
10570	H19	0.0	0.0	1.0	1.0
10571	Ndp	0.0	0.0	1.0	1.0
10572	4930571K23Rik	0.0	0.0	1.0	1.0
10573	Platr12	0.0	0.0	1.0	1.0
10574	Gm13749	0.0	0.0	1.0	1.0
10575	1700029M20Rik	0.0	0.0	1.0	1.0
10576	Cyp17a1	0.0	0.0	1.0	1.0
10577	Igf2	0.0	0.0	1.0	1.0
10578	Dusp21	0.0	0.0	1.0	1.0
10579	Gm30191	0.0	0.0	1.0	1.0
10580	Gpr1	0.0	0.0	1.0	1.0
10581	Gm14862	0.0	0.0	1.0	1.0
10582	Ifnlr1	0.0	0.0	1.0	1.0
10583	E130218I03Rik	0.0	0.0	1.0	1.0
10584	Mrgprd	0.0	0.0	1.0	1.0
10585	Gm16180	0.0	0.0	1.0	1.0
10586	Olfr481	0.0	0.0	1.0	1.0
10587	Olfr508	0.0	0.0	1.0	1.0
10588	Gm44516	0.0	0.0	1.0	1.0
10589	Gm39128	0.0	0.0	1.0	1.0
10590	Olfr516	0.0	0.0	1.0	1.0
10591	Gm10491	0.0	0.0	1.0	1.0
10592	Gm44761	0.0	0.0	1.0	1.0
10593	Gm10217	0.0	0.0	1.0	1.0
10594	Olfr514	0.0	0.0	1.0	1.0
10595	Olfr513	0.0	0.0	1.0	1.0
10596	Olfr512	0.0	0.0	1.0	1.0
10597	Gm34066	0.0	0.0	1.0	1.0
10598	Olfr510	0.0	0.0	1.0	1.0
10599	Olfr509	0.0	0.0	1.0	1.0
10600	Olfr507	0.0	0.0	1.0	1.0
10601	4930453L07Rik	0.0	0.0	1.0	1.0
10602	Olfr506	0.0	0.0	1.0	1.0
10603	Olfr504	0.0	0.0	1.0	1.0
10604	Gm10067	0.0	0.0	1.0	1.0
10605	Olfr503	0.0	0.0	1.0	1.0
10606	Gm44939	0.0	0.0	1.0	1.0
10607	Olfr527	0.0	0.0	1.0	1.0
10608	Olfr502	0.0	0.0	1.0	1.0
10609	Ankrd2	0.0	0.0	1.0	1.0
10610	Olfr525	0.0	0.0	1.0	1.0
10611	1700003I22Rik	0.0	0.0	1.0	1.0
10612	Akap4	0.0	0.0	1.0	1.0
10613	Gm50329	0.0	0.0	1.0	1.0
10614	Olfr60	0.0	0.0	1.0	1.0
10615	4933430N04Rik	0.0	0.0	1.0	1.0
10616	Crygb	0.0	0.0	1.0	1.0
10617	Gm10490	0.0	0.0	1.0	1.0
10618	Gm44781	0.0	0.0	1.0	1.0
10619	4933427I04Rik	0.0	0.0	1.0	1.0
10620	1700121C08Rik	0.0	0.0	1.0	1.0
10621	4933417E11Rik	0.0	0.0	1.0	1.0
10622	Fam43b	0.0	0.0	1.0	1.0
10623	Eras	0.0	0.0	1.0	1.0
10624	4930556G22Rik	0.0	0.0	1.0	1.0
10625	Gm44621	0.0	0.0	1.0	1.0
10626	Pcsk1n	0.0	0.0	1.0	1.0
10627	Olfr538	0.0	0.0	1.0	1.0
10628	Gm44622	0.0	0.0	1.0	1.0
10629	AB041806	0.0	0.0	1.0	1.0
10630	Olfr536	0.0	0.0	1.0	1.0
10631	Olfr517	0.0	0.0	1.0	1.0
10632	Olfr535	0.0	0.0	1.0	1.0
10633	Olfr533	0.0	0.0	1.0	1.0
10634	Olfr532	0.0	0.0	1.0	1.0
10635	Olfr531	0.0	0.0	1.0	1.0
10636	Gm7437	0.0	0.0	1.0	1.0
10637	Gpr3	0.0	0.0	1.0	1.0
10638	Olfr530	0.0	0.0	1.0	1.0
10639	Camk2n1	0.0	0.0	1.0	1.0
10640	Prrt2	0.0	0.0	1.0	1.0
10641	Olfr519	0.0	0.0	1.0	1.0
10642	Gm4319	0.0	0.0	1.0	1.0
10643	Olfr518	0.0	0.0	1.0	1.0
10644	Olfr498	0.0	0.0	1.0	1.0
10645	Oxct2a	0.0	0.0	1.0	1.0
10646	Olfr497	0.0	0.0	1.0	1.0
10647	Igfbp2	0.0	0.0	1.0	1.0
10648	Olfr484	0.0	0.0	1.0	1.0
10649	Nudt11	0.0	0.0	1.0	1.0
10650	B830042I05Rik	0.0	0.0	1.0	1.0
10651	Gm44714	0.0	0.0	1.0	1.0
10652	Gm44717	0.0	0.0	1.0	1.0
10653	Hpcal4	0.0	0.0	1.0	1.0
10654	Gm26618	0.0	0.0	1.0	1.0
10655	H2al1c	0.0	0.0	1.0	1.0
10656	Gm39662	0.0	0.0	1.0	1.0
10657	Ins1	0.0	0.0	1.0	1.0
10658	Olfr523	0.0	0.0	1.0	1.0
10659	Olfr522	0.0	0.0	1.0	1.0
10660	Igfbp5	0.0	0.0	1.0	1.0
10661	Olfr495	0.0	0.0	1.0	1.0
10662	1700027A15Rik	0.0	0.0	1.0	1.0
10663	Gm12968	0.0	0.0	1.0	1.0
10664	Gm50331	0.0	0.0	1.0	1.0
10665	Gm50332	0.0	0.0	1.0	1.0
10666	Oxct2b	0.0	0.0	1.0	1.0
10667	Olfr483	0.0	0.0	1.0	1.0
10668	Olfr482	0.0	0.0	1.0	1.0
10669	Mycs	0.0	0.0	1.0	1.0
10670	Tnp1	0.0	0.0	1.0	1.0
10671	AL607088.1	0.0	0.0	1.0	1.0
10672	Gm12923	0.0	0.0	1.0	1.0
10673	Btbd35f27	0.0	0.0	1.0	1.0
10674	Olfr485	0.0	0.0	1.0	1.0
10675	Gm28872	0.0	0.0	1.0	1.0
10676	Olfr486	0.0	0.0	1.0	1.0
10677	Olfr487	0.0	0.0	1.0	1.0
10678	5330413D20Rik	0.0	0.0	1.0	1.0
10679	Olfr494	0.0	0.0	1.0	1.0
10680	Gm28240	0.0	0.0	1.0	1.0
10681	Olfr493	0.0	0.0	1.0	1.0
10682	Gm44786	0.0	0.0	1.0	1.0
10683	Gm44785	0.0	0.0	1.0	1.0
10684	Gm44784	0.0	0.0	1.0	1.0
10685	Gm45045	0.0	0.0	1.0	1.0
10686	Olfr492	0.0	0.0	1.0	1.0
10687	Gm39129	0.0	0.0	1.0	1.0
10688	Gm32540	0.0	0.0	1.0	1.0
10689	B930025P03Rik	0.0	0.0	1.0	1.0
10690	Olfr491	0.0	0.0	1.0	1.0
10691	Gm45044	0.0	0.0	1.0	1.0
10692	Gm2814	0.0	0.0	1.0	1.0
10693	4833411C07Rik	0.0	0.0	1.0	1.0
10694	Gm12958	0.0	0.0	1.0	1.0
10695	Dgkk	0.0	0.0	1.0	1.0
10696	Olfr490	0.0	0.0	1.0	1.0
10697	Nudt10	0.0	0.0	1.0	1.0
10698	Olfr488	0.0	0.0	1.0	1.0
10699	Gm44956	0.0	0.0	1.0	1.0
10700	Heyl	0.0	0.0	1.0	1.0
10701	AU022751	0.0	0.0	1.0	1.0
10702	Nt5c1a	0.0	0.0	1.0	1.0
10703	Hmgb4os	0.0	0.0	1.0	1.0
10704	Gm31463	0.0	0.0	1.0	1.0
10705	Gm45024	0.0	0.0	1.0	1.0
10706	Ldlrad2	0.0	0.0	1.0	1.0
10707	Gm15671	0.0	0.0	1.0	1.0
10708	5430402P08Rik	0.0	0.0	1.0	1.0
10709	Gm16076	0.0	0.0	1.0	1.0
10710	Kdf1	0.0	0.0	1.0	1.0
10711	Slx	0.0	0.0	1.0	1.0
10712	1700013G24Rik	0.0	0.0	1.0	1.0
10713	Hspg2	0.0	0.0	1.0	1.0
10714	Gm47936	0.0	0.0	1.0	1.0
10715	Cd209a	0.0	0.0	1.0	1.0
10716	Cox8b	0.0	0.0	1.0	1.0
10717	Cd209e	0.0	0.0	1.0	1.0
10718	Cd209d	0.0	0.0	1.0	1.0
10719	Cd209b	0.0	0.0	1.0	1.0
10720	Gm28863	0.0	0.0	1.0	1.0
10721	Cd209c	0.0	0.0	1.0	1.0
10722	CK137956	0.0	0.0	1.0	1.0
10723	Cd209f	0.0	0.0	1.0	1.0
10724	Gm14525	0.0	0.0	1.0	1.0
10725	Cd209g	0.0	0.0	1.0	1.0
10726	Gm34517	0.0	0.0	1.0	1.0
10727	4930451I11Rik	0.0	0.0	1.0	1.0
10728	Rap1gapos	0.0	0.0	1.0	1.0
10729	Gm6121	0.0	0.0	1.0	1.0
10730	Gm21123	0.0	0.0	1.0	1.0
10731	Gm50302	0.0	0.0	1.0	1.0
10732	Gm50330	0.0	0.0	1.0	1.0
10733	Slc38a5	0.0	0.0	1.0	1.0
10734	Galnt18	0.0	0.0	1.0	1.0
10735	Gm13010	0.0	0.0	1.0	1.0
10736	1700112K13Rik	0.0	0.0	1.0	1.0
10737	Gjb4	0.0	0.0	1.0	1.0
10738	Gm50441	0.0	0.0	1.0	1.0
10739	Pth2r	0.0	0.0	1.0	1.0
10740	Cyp2c23	0.0	0.0	1.0	1.0
10741	E330010L02Rik	0.0	0.0	1.0	1.0
10742	Gm5168	0.0	0.0	1.0	1.0
10743	Gm50442	0.0	0.0	1.0	1.0
10744	4930543E12Rik	0.0	0.0	1.0	1.0
10745	Gm33586	0.0	0.0	1.0	1.0
10746	4930471C06Rik	0.0	0.0	1.0	1.0
10747	1700080G11Rik	0.0	0.0	1.0	1.0
10748	A630031M04Rik	0.0	0.0	1.0	1.0
10749	C330021F23Rik	0.0	0.0	1.0	1.0
10750	Ssxb10	0.0	0.0	1.0	1.0
10751	Crygf	0.0	0.0	1.0	1.0
10752	Gm2012	0.0	0.0	1.0	1.0
10753	Gm10558	0.0	0.0	1.0	1.0
10754	Gm13003	0.0	0.0	1.0	1.0
10755	2310014F06Rik	0.0	0.0	1.0	1.0
10756	Parvaos	0.0	0.0	1.0	1.0
10757	Cps1	0.0	0.0	1.0	1.0
10758	Gm15669	0.0	0.0	1.0	1.0
10759	Gm2030	0.0	0.0	1.0	1.0
10760	Cela3a	0.0	0.0	1.0	1.0
10761	Cela3b	0.0	0.0	1.0	1.0
10762	Odf3	0.0	0.0	1.0	1.0
10763	Scgb1c1	0.0	0.0	1.0	1.0
10764	Asdurf	0.0	0.0	1.0	1.0
10765	1700095J03Rik	0.0	0.0	1.0	1.0
10766	Gm10488	0.0	0.0	1.0	1.0
10767	Sfrp5	0.0	0.0	1.0	1.0
10768	1700021L23Rik	0.0	0.0	1.0	1.0
10769	E330016L19Rik	0.0	0.0	1.0	1.0
10770	Slc10a2	0.0	0.0	1.0	1.0
10771	Gm12916	0.0	0.0	1.0	1.0
10772	Gm8883	0.0	0.0	1.0	1.0
10773	Olfr541	0.0	0.0	1.0	1.0
10774	Tent5b	0.0	0.0	1.0	1.0
10775	Gm28818	0.0	0.0	1.0	1.0
10776	Gm13257	0.0	0.0	1.0	1.0
10777	Gm28262	0.0	0.0	1.0	1.0
10778	Gm31135	0.0	0.0	1.0	1.0
10779	Gm10230	0.0	0.0	1.0	1.0
10780	Gm14632	0.0	0.0	1.0	1.0
10781	Gm31401	0.0	0.0	1.0	1.0
10782	Gm45076	0.0	0.0	1.0	1.0
10783	A630009H07Rik	0.0	0.0	1.0	1.0
10784	Olfr45	0.0	0.0	1.0	1.0
10785	Gm28178	0.0	0.0	1.0	1.0
10786	Hmgb4	0.0	0.0	1.0	1.0
10787	Mstn	0.0	0.0	1.0	1.0
10788	Olfr53	0.0	0.0	1.0	1.0
10789	Gm31343	0.0	0.0	1.0	1.0
10790	D530014G21Rik	0.0	0.0	1.0	1.0
10791	Olfr61	0.0	0.0	1.0	1.0
10792	Cyp2e1	0.0	0.0	1.0	1.0
10793	4933435F18Rik	0.0	0.0	1.0	1.0
10794	Golga7b	0.0	0.0	1.0	1.0
10795	Syce1	0.0	0.0	1.0	1.0
10796	Gm2101	0.0	0.0	1.0	1.0
10797	C330022C24Rik	0.0	0.0	1.0	1.0
10798	Gm10058	0.0	0.0	1.0	1.0
10799	Gm2117	0.0	0.0	1.0	1.0
10800	Pou3f1	0.0	0.0	1.0	1.0
10801	4933407E24Rik	0.0	0.0	1.0	1.0
10802	Gm4836	0.0	0.0	1.0	1.0
10803	2310026L22Rik	0.0	0.0	1.0	1.0
10804	Gm44854	0.0	0.0	1.0	1.0
10805	Doc2a	0.0	0.0	1.0	1.0
10806	1700057H15Rik	0.0	0.0	1.0	1.0
10807	Trnp1	0.0	0.0	1.0	1.0
10808	Gm10147	0.0	0.0	1.0	1.0
10809	Scube2	0.0	0.0	1.0	1.0
10810	Gm2165	0.0	0.0	1.0	1.0
10811	Gm10096	0.0	0.0	1.0	1.0
10812	Urah	0.0	0.0	1.0	1.0
10813	Ascl3	0.0	0.0	1.0	1.0
10814	Gm2200	0.0	0.0	1.0	1.0
10815	Gm19437	0.0	0.0	1.0	1.0
10816	Csmd2os	0.0	0.0	1.0	1.0
10817	Apol7d	0.0	0.0	1.0	1.0
10818	Gm34299	0.0	0.0	1.0	1.0
10819	Gm44864	0.0	0.0	1.0	1.0
10820	Gm3669	0.0	0.0	1.0	1.0
10821	Gm13001	0.0	0.0	1.0	1.0
10822	Olfr1454	0.0	0.0	1.0	1.0
10823	Tmem269	0.0	0.0	1.0	1.0
10824	AI427809	0.0	0.0	1.0	1.0
10825	Gm50228	0.0	0.0	1.0	1.0
10826	Gm30018	0.0	0.0	1.0	1.0
10827	Gm41760	0.0	0.0	1.0	1.0
10828	1700060J05Rik	0.0	0.0	1.0	1.0
10829	Gm50115	0.0	0.0	1.0	1.0
10830	S1pr5	0.0	0.0	1.0	1.0
10831	Gm30094	0.0	0.0	1.0	1.0
10832	Grp	0.0	0.0	1.0	1.0
10833	Rax	0.0	0.0	1.0	1.0
10834	Raxos1	0.0	0.0	1.0	1.0
10835	Cplx4	0.0	0.0	1.0	1.0
10836	Gm26592	0.0	0.0	1.0	1.0
10837	Gm50142	0.0	0.0	1.0	1.0
10838	Gm15391	0.0	0.0	1.0	1.0
10839	Gm50143	0.0	0.0	1.0	1.0
10840	Gm15958	0.0	0.0	1.0	1.0
10841	Gm12484	0.0	0.0	1.0	1.0
10842	Gm29067	0.0	0.0	1.0	1.0
10843	Gm12478	0.0	0.0	1.0	1.0
10844	Gm12480	0.0	0.0	1.0	1.0
10845	Serpinb11	0.0	0.0	1.0	1.0
10846	Rdh8	0.0	0.0	1.0	1.0
10847	Serpinb3c	0.0	0.0	1.0	1.0
10848	Gm12496	0.0	0.0	1.0	1.0
10849	Gm50221	0.0	0.0	1.0	1.0
10850	Pate5	0.0	0.0	1.0	1.0
10851	Gm41757	0.0	0.0	1.0	1.0
10852	Acnat1	0.0	0.0	1.0	1.0
10853	Baat	0.0	0.0	1.0	1.0
10854	St8sia3os	0.0	0.0	1.0	1.0
10855	Aldob	0.0	0.0	1.0	1.0
10856	St8sia3	0.0	0.0	1.0	1.0
10857	Cdh19	0.0	0.0	1.0	1.0
10858	Cdh7	0.0	0.0	1.0	1.0
10859	Ccdc151	0.0	0.0	1.0	1.0
10860	Rgl3	0.0	0.0	1.0	1.0
10861	Ppp3r2	0.0	0.0	1.0	1.0
10862	Cylc2	0.0	0.0	1.0	1.0
10863	D830032E09Rik	0.0	0.0	1.0	1.0
10864	Gm50353	0.0	0.0	1.0	1.0
10865	Gm29860	0.0	0.0	1.0	1.0
10866	Toporsl	0.0	0.0	1.0	1.0
10867	Gm15389	0.0	0.0	1.0	1.0
10868	Olfr273	0.0	0.0	1.0	1.0
10869	Olfr272	0.0	0.0	1.0	1.0
10870	Olfr270	0.0	0.0	1.0	1.0
10871	Gm29966	0.0	0.0	1.0	1.0
10872	Nipsnap3a	0.0	0.0	1.0	1.0
10873	4930522O17Rik	0.0	0.0	1.0	1.0
10874	F730048M01Rik	0.0	0.0	1.0	1.0
10875	Gm50161	0.0	0.0	1.0	1.0
10876	Gm12514	0.0	0.0	1.0	1.0
10877	Gm30190	0.0	0.0	1.0	1.0
10878	Gm22219	0.0	0.0	1.0	1.0
10879	Olfr847	0.0	0.0	1.0	1.0
10880	Olfr846	0.0	0.0	1.0	1.0
10881	Olfr845	0.0	0.0	1.0	1.0
10882	Olfr844	0.0	0.0	1.0	1.0
10883	Olfr843	0.0	0.0	1.0	1.0
10884	Olfr839-ps1	0.0	0.0	1.0	1.0
10885	Olfr837	0.0	0.0	1.0	1.0
10886	Olfr836	0.0	0.0	1.0	1.0
10887	Olfr835	0.0	0.0	1.0	1.0
10888	Olfr834	0.0	0.0	1.0	1.0
10889	Olfr832	0.0	0.0	1.0	1.0
10890	Olfr830	0.0	0.0	1.0	1.0
10891	Olfr829	0.0	0.0	1.0	1.0
10892	Olfr828	0.0	0.0	1.0	1.0
10893	Olfr24	0.0	0.0	1.0	1.0
10894	Gm12505	0.0	0.0	1.0	1.0
10895	Mbd3l2	0.0	0.0	1.0	1.0
10896	Ubtfl1	0.0	0.0	1.0	1.0
10897	Gm12511	0.0	0.0	1.0	1.0
10898	Gm12506	0.0	0.0	1.0	1.0
10899	Mtnr1b	0.0	0.0	1.0	1.0
10900	Serpinb13	0.0	0.0	1.0	1.0
10901	Serpinb12	0.0	0.0	1.0	1.0
10902	Olfr849	0.0	0.0	1.0	1.0
10903	Olfr850	0.0	0.0	1.0	1.0
10904	Olfr851	0.0	0.0	1.0	1.0
10905	Olfr868	0.0	0.0	1.0	1.0
10906	Gm50162	0.0	0.0	1.0	1.0
10907	Mc4r	0.0	0.0	1.0	1.0
10908	Gm19784	0.0	0.0	1.0	1.0
10909	Gm50164	0.0	0.0	1.0	1.0
10910	Gm50165	0.0	0.0	1.0	1.0
10911	Olfr873	0.0	0.0	1.0	1.0
10912	Olfr39	0.0	0.0	1.0	1.0
10913	Olfr871	0.0	0.0	1.0	1.0
10914	Olfr870	0.0	0.0	1.0	1.0
10915	Olfr869	0.0	0.0	1.0	1.0
10916	Olfr867	0.0	0.0	1.0	1.0
10917	Olfr853	0.0	0.0	1.0	1.0
10918	Olfr866	0.0	0.0	1.0	1.0
10919	Gm50166	0.0	0.0	1.0	1.0
10920	Olfr862	0.0	0.0	1.0	1.0
10921	Olfr860	0.0	0.0	1.0	1.0
10922	Olfr859	0.0	0.0	1.0	1.0
10923	Olfr58	0.0	0.0	1.0	1.0
10924	Olfr857	0.0	0.0	1.0	1.0
10925	Serpinb3d	0.0	0.0	1.0	1.0
10926	Olfr855	0.0	0.0	1.0	1.0
10927	Olfr854	0.0	0.0	1.0	1.0
10928	Acnat2	0.0	0.0	1.0	1.0
10929	Zfp872	0.0	0.0	1.0	1.0
10930	Gm29088	0.0	0.0	1.0	1.0
10931	Adamts8	0.0	0.0	1.0	1.0
10932	Gm47775	0.0	0.0	1.0	1.0
10933	Gm32171	0.0	0.0	1.0	1.0
10934	Gm27166	0.0	0.0	1.0	1.0
10935	Minar2	0.0	0.0	1.0	1.0
10936	Gm3331	0.0	0.0	1.0	1.0
10937	Gm27240	0.0	0.0	1.0	1.0
10938	Gm38695	0.0	0.0	1.0	1.0
10939	Kcnj1	0.0	0.0	1.0	1.0
10940	Gm39317	0.0	0.0	1.0	1.0
10941	Kcnj5	0.0	0.0	1.0	1.0
10942	Gm28867	0.0	0.0	1.0	1.0
10943	Myoz3	0.0	0.0	1.0	1.0
10944	Gm31497	0.0	0.0	1.0	1.0
10945	Barx2	0.0	0.0	1.0	1.0
10946	Gm47436	0.0	0.0	1.0	1.0
10947	Gm31408	0.0	0.0	1.0	1.0
10948	Tmem45b	0.0	0.0	1.0	1.0
10949	Gm29106	0.0	0.0	1.0	1.0
10950	Arsi	0.0	0.0	1.0	1.0
10951	Gm7145	0.0	0.0	1.0	1.0
10952	Gm28168	0.0	0.0	1.0	1.0
10953	Gm17508	0.0	0.0	1.0	1.0
10954	Gm28360	0.0	0.0	1.0	1.0
10955	Gm47777	0.0	0.0	1.0	1.0
10956	Gm47778	0.0	0.0	1.0	1.0
10957	Gm47784	0.0	0.0	1.0	1.0
10958	Gm33838	0.0	0.0	1.0	1.0
10959	Pate7	0.0	0.0	1.0	1.0
10960	Pate10	0.0	0.0	1.0	1.0
10961	Pate1	0.0	0.0	1.0	1.0
10962	Pate3	0.0	0.0	1.0	1.0
10963	Pate4	0.0	0.0	1.0	1.0
10964	1700066O22Rik	0.0	0.0	1.0	1.0
10965	Ccdc192	0.0	0.0	1.0	1.0
10966	2210409D07Rik	0.0	0.0	1.0	1.0
10967	Gm12408	0.0	0.0	1.0	1.0
10968	Gm1113	0.0	0.0	1.0	1.0
10969	4933422A05Rik	0.0	0.0	1.0	1.0
10970	Gm47785	0.0	0.0	1.0	1.0
10971	Gm12410	0.0	0.0	1.0	1.0
10972	Gli2	0.0	0.0	1.0	1.0
10973	Fbn2	0.0	0.0	1.0	1.0
10974	Gm50227	0.0	0.0	1.0	1.0
10975	Igfbpl1	0.0	0.0	1.0	1.0
10976	Adamts19	0.0	0.0	1.0	1.0
10977	Kirrel3os	0.0	0.0	1.0	1.0
10978	Gm47858	0.0	0.0	1.0	1.0
10979	7630403G23Rik	0.0	0.0	1.0	1.0
10980	Gm27164	0.0	0.0	1.0	1.0
10981	B020011L13Rik	0.0	0.0	1.0	1.0
10982	Adamts15	0.0	0.0	1.0	1.0
10983	Gm28189	0.0	0.0	1.0	1.0
10984	Gm31013	0.0	0.0	1.0	1.0
10985	Il17b	0.0	0.0	1.0	1.0
10986	Gm38165	0.0	0.0	1.0	1.0
10987	Zfp813-ps	0.0	0.0	1.0	1.0
10988	Gm19965	0.0	0.0	1.0	1.0
10989	Gm10181	0.0	0.0	1.0	1.0
10990	Gm48256	0.0	0.0	1.0	1.0
10991	E130101E03Rik	0.0	0.0	1.0	1.0
10992	Gm29824	0.0	0.0	1.0	1.0
10993	Tbx20	0.0	0.0	1.0	1.0
10994	Cypt4	0.0	0.0	1.0	1.0
10995	Dpy19l2	0.0	0.0	1.0	1.0
10996	Sh3tc2	0.0	0.0	1.0	1.0
10997	Gm41750	0.0	0.0	1.0	1.0
10998	Gm15600	0.0	0.0	1.0	1.0
10999	Npsr1	0.0	0.0	1.0	1.0
11000	Gm47663	0.0	0.0	1.0	1.0
11001	Htr4	0.0	0.0	1.0	1.0
11002	Gm36368	0.0	0.0	1.0	1.0
11003	Spink7	0.0	0.0	1.0	1.0
11004	2700046A07Rik	0.0	0.0	1.0	1.0
11005	Cavin4	0.0	0.0	1.0	1.0
11006	Gm12436	0.0	0.0	1.0	1.0
11007	Gm50128	0.0	0.0	1.0	1.0
11008	Gm39312	0.0	0.0	1.0	1.0
11009	Gm30313	0.0	0.0	1.0	1.0
11010	Gm48393	0.0	0.0	1.0	1.0
11011	Gm48902	0.0	0.0	1.0	1.0
11012	Gm47716	0.0	0.0	1.0	1.0
11013	Gm28363	0.0	0.0	1.0	1.0
11014	Gm30933	0.0	0.0	1.0	1.0
11015	Gm47677	0.0	0.0	1.0	1.0
11016	Gm15521	0.0	0.0	1.0	1.0
11017	Gm15520	0.0	0.0	1.0	1.0
11018	Lncbate10	0.0	0.0	1.0	1.0
11019	Gm48091	0.0	0.0	1.0	1.0
11020	Gm15606	0.0	0.0	1.0	1.0
11021	Gm568	0.0	0.0	1.0	1.0
11022	Gm48901	0.0	0.0	1.0	1.0
11023	B3gat1	0.0	0.0	1.0	1.0
11024	Spata19	0.0	0.0	1.0	1.0
11025	Gm48803	0.0	0.0	1.0	1.0
11026	Gm48801	0.0	0.0	1.0	1.0
11027	Gm46637	0.0	0.0	1.0	1.0
11028	Arhgef37	0.0	0.0	1.0	1.0
11029	Gm12426	0.0	0.0	1.0	1.0
11030	Gm12434	0.0	0.0	1.0	1.0
11031	Carmn	0.0	0.0	1.0	1.0
11032	Glb1l3	0.0	0.0	1.0	1.0
11033	Glb1l2	0.0	0.0	1.0	1.0
11034	Gm12519	0.0	0.0	1.0	1.0
11035	Gm34973	0.0	0.0	1.0	1.0
11036	2310081O03Rik	0.0	0.0	1.0	1.0
11037	Gm50412	0.0	0.0	1.0	1.0
11038	Mup12	0.0	0.0	1.0	1.0
11039	Mup22	0.0	0.0	1.0	1.0
11040	Mup13	0.0	0.0	1.0	1.0
11041	Gm50424	0.0	0.0	1.0	1.0
11042	Dpep1	0.0	0.0	1.0	1.0
11043	Mup14	0.0	0.0	1.0	1.0
11044	Mup15	0.0	0.0	1.0	1.0
11045	Gm50423	0.0	0.0	1.0	1.0
11046	4930594M17Rik	0.0	0.0	1.0	1.0
11047	Gm30192	0.0	0.0	1.0	1.0
11048	Mup16	0.0	0.0	1.0	1.0
11049	Mup17	0.0	0.0	1.0	1.0
11050	Mup18	0.0	0.0	1.0	1.0
11051	Mup19	0.0	0.0	1.0	1.0
11052	Gm13775	0.0	0.0	1.0	1.0
11053	A530010L16Rik	0.0	0.0	1.0	1.0
11054	Mup5	0.0	0.0	1.0	1.0
11055	Mup20	0.0	0.0	1.0	1.0
11056	Mup3	0.0	0.0	1.0	1.0
11057	Gm12909	0.0	0.0	1.0	1.0
11058	Gm30288	0.0	0.0	1.0	1.0
11059	Gm12910	0.0	0.0	1.0	1.0
11060	Mup21	0.0	0.0	1.0	1.0
11061	Gm27239	0.0	0.0	1.0	1.0
11062	Mup11	0.0	0.0	1.0	1.0
11063	Mup10	0.0	0.0	1.0	1.0
11064	Mup7	0.0	0.0	1.0	1.0
11065	Trim67	0.0	0.0	1.0	1.0
11066	4931439C15Rik	0.0	0.0	1.0	1.0
11067	Agt	0.0	0.0	1.0	1.0
11068	Pgbd5	0.0	0.0	1.0	1.0
11069	Gm21886	0.0	0.0	1.0	1.0
11070	Gal3st2b	0.0	0.0	1.0	1.0
11071	Gm41787	0.0	0.0	1.0	1.0
11072	Gal3st2	0.0	0.0	1.0	1.0
11073	Mup4	0.0	0.0	1.0	1.0
11074	Mup6	0.0	0.0	1.0	1.0
11075	Mup2	0.0	0.0	1.0	1.0
11076	Gm13773	0.0	0.0	1.0	1.0
11077	Gm28536	0.0	0.0	1.0	1.0
11078	Mup8	0.0	0.0	1.0	1.0
11079	6030466F02Rik	0.0	0.0	1.0	1.0
11080	Gm45781	0.0	0.0	1.0	1.0
11081	Gm26676	0.0	0.0	1.0	1.0
11082	Sept2-1	0.0	0.0	1.0	1.0
11083	Crocc2	0.0	0.0	1.0	1.0
11084	Sall3	0.0	0.0	1.0	1.0
11085	Mup9	0.0	0.0	1.0	1.0
11086	Mup1	0.0	0.0	1.0	1.0
11087	Zfp37	0.0	0.0	1.0	1.0
11088	Gm41792	0.0	0.0	1.0	1.0
11089	Neu4	0.0	0.0	1.0	1.0
11090	Gm50414	0.0	0.0	1.0	1.0
11091	Foxf1	0.0	0.0	1.0	1.0
11092	Fendrr	0.0	0.0	1.0	1.0
11093	Gm28324	0.0	0.0	1.0	1.0
11094	Gm26878	0.0	0.0	1.0	1.0
11095	Gm11482	0.0	0.0	1.0	1.0
11096	Gm50356	0.0	0.0	1.0	1.0
11097	Agxt	0.0	0.0	1.0	1.0
11098	Tnfsf15	0.0	0.0	1.0	1.0
11099	Tnc	0.0	0.0	1.0	1.0
11100	4930592I03Rik	0.0	0.0	1.0	1.0
11101	Gm26971	0.0	0.0	1.0	1.0
11102	Gm11216	0.0	0.0	1.0	1.0
11103	Fam92b	0.0	0.0	1.0	1.0
11104	AC142100.1	0.0	0.0	1.0	1.0
11105	Gm11217	0.0	0.0	1.0	1.0
11106	Gm15684	0.0	0.0	1.0	1.0
11107	Pappa	0.0	0.0	1.0	1.0
11108	Gm11751	0.0	0.0	1.0	1.0
11109	Gm50437	0.0	0.0	1.0	1.0
11110	Gm12911	0.0	0.0	1.0	1.0
11111	Wfdc1	0.0	0.0	1.0	1.0
11112	Gm32352	0.0	0.0	1.0	1.0
11113	Kcng4	0.0	0.0	1.0	1.0
11114	Tex48	0.0	0.0	1.0	1.0
11115	Foxc2	0.0	0.0	1.0	1.0
11116	Foxl1	0.0	0.0	1.0	1.0
11117	Gm50298	0.0	0.0	1.0	1.0
11118	Gm50290	0.0	0.0	1.0	1.0
11119	Gm50291	0.0	0.0	1.0	1.0
11120	Gm46614	0.0	0.0	1.0	1.0
11121	Rnf183	0.0	0.0	1.0	1.0
11122	Gm30454	0.0	0.0	1.0	1.0
11123	Trhr2	0.0	0.0	1.0	1.0
11124	Gm50292	0.0	0.0	1.0	1.0
11125	Gm30593	0.0	0.0	1.0	1.0
11126	Gm50294	0.0	0.0	1.0	1.0
11127	Gm11211	0.0	0.0	1.0	1.0
11128	Ambp	0.0	0.0	1.0	1.0
11129	5033426O07Rik	0.0	0.0	1.0	1.0
11130	Kif12	0.0	0.0	1.0	1.0
11131	Gm27030	0.0	0.0	1.0	1.0
11132	Galr1	0.0	0.0	1.0	1.0
11133	Gm41793	0.0	0.0	1.0	1.0
11134	Gm50351	0.0	0.0	1.0	1.0
11135	2210420H20Rik	0.0	0.0	1.0	1.0
11136	Gm11213	0.0	0.0	1.0	1.0
11137	Gm26784	0.0	0.0	1.0	1.0
11138	Gm26747	0.0	0.0	1.0	1.0
11139	Gm26815	0.0	0.0	1.0	1.0
11140	Siglec15	0.0	0.0	1.0	1.0
11141	Gm12594	0.0	0.0	1.0	1.0
11142	Actl7b	0.0	0.0	1.0	1.0
11143	AV064505	0.0	0.0	1.0	1.0
11144	Gm4402	0.0	0.0	1.0	1.0
11145	Gm50215	0.0	0.0	1.0	1.0
11146	Gm29012	0.0	0.0	1.0	1.0
11147	1700061H18Rik	0.0	0.0	1.0	1.0
11148	Gm12530	0.0	0.0	1.0	1.0
11149	4930448D08Rik	0.0	0.0	1.0	1.0
11150	Gm47051	0.0	0.0	1.0	1.0
11151	Dynap	0.0	0.0	1.0	1.0
11152	Gm47034	0.0	0.0	1.0	1.0
11153	Gm47002	0.0	0.0	1.0	1.0
11154	Gm47001	0.0	0.0	1.0	1.0
11155	Gm32710	0.0	0.0	1.0	1.0
11156	Gm47334	0.0	0.0	1.0	1.0
11157	Gm46102	0.0	0.0	1.0	1.0
11158	AC124764.1	0.0	0.0	1.0	1.0
11159	Gm15699	0.0	0.0	1.0	1.0
11160	Gm31819	0.0	0.0	1.0	1.0
11161	Gm31908	0.0	0.0	1.0	1.0
11162	Gm45494	0.0	0.0	1.0	1.0
11163	Gm20416	0.0	0.0	1.0	1.0
11164	Yap1	0.0	0.0	1.0	1.0
11165	Gm32548	0.0	0.0	1.0	1.0
11166	Gm20268	0.0	0.0	1.0	1.0
11167	A730085E03Rik	0.0	0.0	1.0	1.0
11168	Gm47535	0.0	0.0	1.0	1.0
11169	1700019J19Rik	0.0	0.0	1.0	1.0
11170	Gm17634	0.0	0.0	1.0	1.0
11171	Cidea	0.0	0.0	1.0	1.0
11172	Gm26657	0.0	0.0	1.0	1.0
11173	Vstm5	0.0	0.0	1.0	1.0
11174	Hephl1	0.0	0.0	1.0	1.0
11175	Serpinb5	0.0	0.0	1.0	1.0
11176	Actl7a	0.0	0.0	1.0	1.0
11177	Izumo1r	0.0	0.0	1.0	1.0
11178	Gpr83	0.0	0.0	1.0	1.0
11179	A530053M12Rik	0.0	0.0	1.0	1.0
11180	Gm41764	0.0	0.0	1.0	1.0
11181	Gm10706	0.0	0.0	1.0	1.0
11182	Gm47559	0.0	0.0	1.0	1.0
11183	Rnf152	0.0	0.0	1.0	1.0
11184	Gm7607	0.0	0.0	1.0	1.0
11185	Gm34263	0.0	0.0	1.0	1.0
11186	Amotl1	0.0	0.0	1.0	1.0
11187	Gm30641	0.0	0.0	1.0	1.0
11188	Gm50260	0.0	0.0	1.0	1.0
11189	Gm47319	0.0	0.0	1.0	1.0
11190	Gm47326	0.0	0.0	1.0	1.0
11191	4930546C10Rik	0.0	0.0	1.0	1.0
11192	Gm31294	0.0	0.0	1.0	1.0
11193	Mro	0.0	0.0	1.0	1.0
11194	Mmp20	0.0	0.0	1.0	1.0
11195	Gm16237	0.0	0.0	1.0	1.0
11196	Mmp10	0.0	0.0	1.0	1.0
11197	Gm3952	0.0	0.0	1.0	1.0
11198	1700034B16Rik	0.0	0.0	1.0	1.0
11199	Gm12580	0.0	0.0	1.0	1.0
11200	Gm29601	0.0	0.0	1.0	1.0
11201	1700003O11Rik	0.0	0.0	1.0	1.0
11202	2900057B20Rik	0.0	0.0	1.0	1.0
11203	Zkscan16	0.0	0.0	1.0	1.0
11204	Gm31933	0.0	0.0	1.0	1.0
11205	Skor2	0.0	0.0	1.0	1.0
11206	1700063A18Rik	0.0	0.0	1.0	1.0
11207	Gm7276	0.0	0.0	1.0	1.0
11208	St8sia5	0.0	0.0	1.0	1.0
11209	Gm50284	0.0	0.0	1.0	1.0
11210	Loxhd1	0.0	0.0	1.0	1.0
11211	Gm45875	0.0	0.0	1.0	1.0
11212	Kcnk1	0.0	0.0	1.0	1.0
11213	Map3k21	0.0	0.0	1.0	1.0
11214	A730098A19Rik	0.0	0.0	1.0	1.0
11215	Pcnx2	0.0	0.0	1.0	1.0
11216	A330094K24Rik	0.0	0.0	1.0	1.0
11217	Map10	0.0	0.0	1.0	1.0
11218	4930567H12Rik	0.0	0.0	1.0	1.0
11219	4930440C22Rik	0.0	0.0	1.0	1.0
11220	4930533P14Rik	0.0	0.0	1.0	1.0
11221	Gm10999	0.0	0.0	1.0	1.0
11222	Slco4c1	0.0	0.0	1.0	1.0
11223	Slco6c1	0.0	0.0	1.0	1.0
11224	Mmp3	0.0	0.0	1.0	1.0
11225	Mmp1b	0.0	0.0	1.0	1.0
11226	Mmp13	0.0	0.0	1.0	1.0
11227	Gm12526	0.0	0.0	1.0	1.0
11228	D730045A05Rik	0.0	0.0	1.0	1.0
11229	Gm9925	0.0	0.0	1.0	1.0
11230	Gm29461	0.0	0.0	1.0	1.0
11231	Myo5b	0.0	0.0	1.0	1.0
11232	1700120E14Rik	0.0	0.0	1.0	1.0
11233	Txndc8	0.0	0.0	1.0	1.0
11234	Gm28901	0.0	0.0	1.0	1.0
11235	Gm10722	0.0	0.0	1.0	1.0
11236	Gm31138	0.0	0.0	1.0	1.0
11237	4930433N12Rik	0.0	0.0	1.0	1.0
11238	Gm10715	0.0	0.0	1.0	1.0
11239	Gm17535	0.0	0.0	1.0	1.0
11240	Gm10717	0.0	0.0	1.0	1.0
11241	Gm10718	0.0	0.0	1.0	1.0
11242	Gm10719	0.0	0.0	1.0	1.0
11243	Gm10720	0.0	0.0	1.0	1.0
11244	Gm10721	0.0	0.0	1.0	1.0
11245	Gm11168	0.0	0.0	1.0	1.0
11246	Pate6	0.0	0.0	1.0	1.0
11247	Gm3428	0.0	0.0	1.0	1.0
11248	4921531P14Rik	0.0	0.0	1.0	1.0
11249	Gm47543	0.0	0.0	1.0	1.0
11250	Gm21541	0.0	0.0	1.0	1.0
11251	Gm20878	0.0	0.0	1.0	1.0
11252	Ankk1	0.0	0.0	1.0	1.0
11253	Drd2	0.0	0.0	1.0	1.0
11254	Gm4894	0.0	0.0	1.0	1.0
11255	Fam205a4	0.0	0.0	1.0	1.0
11256	Gm3892	0.0	0.0	1.0	1.0
11257	Gm3893	0.0	0.0	1.0	1.0
11258	Htr3b	0.0	0.0	1.0	1.0
11259	Htr3a	0.0	0.0	1.0	1.0
11260	Gm32335	0.0	0.0	1.0	1.0
11261	Gm13304	0.0	0.0	1.0	1.0
11262	Nnmt	0.0	0.0	1.0	1.0
11263	Gm13299	0.0	0.0	1.0	1.0
11264	Gm10267	0.0	0.0	1.0	1.0
11265	Spinkl	0.0	0.0	1.0	1.0
11266	Spink11	0.0	0.0	1.0	1.0
11267	Gm10542	0.0	0.0	1.0	1.0
11268	Gm40518	0.0	0.0	1.0	1.0
11269	A730065G17Rik	0.0	0.0	1.0	1.0
11270	Gm13306	0.0	0.0	1.0	1.0
11271	Gm31816	0.0	0.0	1.0	1.0
11272	Gm31698	0.0	0.0	1.0	1.0
11273	Gm11149	0.0	0.0	1.0	1.0
11274	Gm39336	0.0	0.0	1.0	1.0
11275	Pate13	0.0	0.0	1.0	1.0
11276	Gm13307	0.0	0.0	1.0	1.0
11277	Stk32a	0.0	0.0	1.0	1.0
11278	Gm47854	0.0	0.0	1.0	1.0
11279	Fam219aos	0.0	0.0	1.0	1.0
11280	Gm47828	0.0	0.0	1.0	1.0
11281	Pou2af1	0.0	0.0	1.0	1.0
11282	AC156546.1	0.0	0.0	1.0	1.0
11283	Spink1	0.0	0.0	1.0	1.0
11284	Gm12406	0.0	0.0	1.0	1.0
11285	Scgb3a2	0.0	0.0	1.0	1.0
11286	Gm94	0.0	0.0	1.0	1.0
11287	Gm41715	0.0	0.0	1.0	1.0
11288	Cryab	0.0	0.0	1.0	1.0
11289	Hspb2	0.0	0.0	1.0	1.0
11290	Gm12405	0.0	0.0	1.0	1.0
11291	Spink5	0.0	0.0	1.0	1.0
11292	Cntfr	0.0	0.0	1.0	1.0
11293	Spink14	0.0	0.0	1.0	1.0
11294	Spink6	0.0	0.0	1.0	1.0
11295	Arid3c	0.0	0.0	1.0	1.0
11296	Spink12	0.0	0.0	1.0	1.0
11297	Gm37797	0.0	0.0	1.0	1.0
11298	Plet1	0.0	0.0	1.0	1.0
11299	Plet1os	0.0	0.0	1.0	1.0
11300	Gm4791	0.0	0.0	1.0	1.0
11301	Gm47153	0.0	0.0	1.0	1.0
11302	2900052N01Rik	0.0	0.0	1.0	1.0
11303	Gm31614	0.0	0.0	1.0	1.0
11304	Il11ra2	0.0	0.0	1.0	1.0
11305	4930578G10Rik	0.0	0.0	1.0	1.0
11306	Fxyd6	0.0	0.0	1.0	1.0
11307	Tmprss13	0.0	0.0	1.0	1.0
11308	Lncbate3	0.0	0.0	1.0	1.0
11309	Gm12395	0.0	0.0	1.0	1.0
11310	Gm17099	0.0	0.0	1.0	1.0
11311	Gm39327	0.0	0.0	1.0	1.0
11312	Scn4b	0.0	0.0	1.0	1.0
11313	Scn2b	0.0	0.0	1.0	1.0
11314	Gm10684	0.0	0.0	1.0	1.0
11315	Jaml	0.0	0.0	1.0	1.0
11316	Mpzl2	0.0	0.0	1.0	1.0
11317	Gm48719	0.0	0.0	1.0	1.0
11318	Cd3e	0.0	0.0	1.0	1.0
11319	Ccl21a	0.0	0.0	1.0	1.0
11320	Cd3g	0.0	0.0	1.0	1.0
11321	1700121L03Rik	0.0	0.0	1.0	1.0
11322	Gm28590	0.0	0.0	1.0	1.0
11323	Htr5b	0.0	0.0	1.0	1.0
11324	Gm12394	0.0	0.0	1.0	1.0
11325	Gm48702	0.0	0.0	1.0	1.0
11326	Fam205a1	0.0	0.0	1.0	1.0
11327	Ccl27b	0.0	0.0	1.0	1.0
11328	Gm10591	0.0	0.0	1.0	1.0
11329	Fam205a2	0.0	0.0	1.0	1.0
11330	Gm47544	0.0	0.0	1.0	1.0
11331	Gm31557	0.0	0.0	1.0	1.0
11332	Gm48945	0.0	0.0	1.0	1.0
11333	Gm31432	0.0	0.0	1.0	1.0
11334	Gm13305	0.0	0.0	1.0	1.0
11335	Gm47141	0.0	0.0	1.0	1.0
11336	Gm31374	0.0	0.0	1.0	1.0
11337	Gm39329	0.0	0.0	1.0	1.0
11338	4931429L15Rik	0.0	0.0	1.0	1.0
11339	Npy6r	0.0	0.0	1.0	1.0
11340	Gm17167	0.0	0.0	1.0	1.0
11341	Ccl21b	0.0	0.0	1.0	1.0
11342	Gm21586	0.0	0.0	1.0	1.0
11343	Gm10680	0.0	0.0	1.0	1.0
11344	Apoa4	0.0	0.0	1.0	1.0
11345	Apoc3	0.0	0.0	1.0	1.0
11346	Gm21980	0.0	0.0	1.0	1.0
11347	Gm41717	0.0	0.0	1.0	1.0
11348	Myot	0.0	0.0	1.0	1.0
11349	A930012L18Rik	0.0	0.0	1.0	1.0
11350	Gm21953	0.0	0.0	1.0	1.0
11351	Gm28706	0.0	0.0	1.0	1.0
11352	Fam205a3	0.0	0.0	1.0	1.0
11353	4933407I05Rik	0.0	0.0	1.0	1.0
11354	Aqp3	0.0	0.0	1.0	1.0
11355	4933407I08Rik	0.0	0.0	1.0	1.0
11356	Gm37118	0.0	0.0	1.0	1.0
11357	Islr	0.0	0.0	1.0	1.0
11358	Gm16131	0.0	0.0	1.0	1.0
11359	Stra6	0.0	0.0	1.0	1.0
11360	Gm16130	0.0	0.0	1.0	1.0
11361	Pcdhb2	0.0	0.0	1.0	1.0
11362	Pcdhb3	0.0	0.0	1.0	1.0
11363	Pcdhb4	0.0	0.0	1.0	1.0
11364	Gm28856	0.0	0.0	1.0	1.0
11365	Pcdhb6	0.0	0.0	1.0	1.0
11366	Pcdhb7	0.0	0.0	1.0	1.0
11367	Pcdhb8	0.0	0.0	1.0	1.0
11368	Pcdhb9	0.0	0.0	1.0	1.0
11369	Pcdhb10	0.0	0.0	1.0	1.0
11370	Cyp1a1	0.0	0.0	1.0	1.0
11371	Cyp1a2	0.0	0.0	1.0	1.0
11372	Pcdhb11	0.0	0.0	1.0	1.0
11373	Cplx3	0.0	0.0	1.0	1.0
11374	Gm37446	0.0	0.0	1.0	1.0
11375	Pcdhb12	0.0	0.0	1.0	1.0
11376	Pcdhb13	0.0	0.0	1.0	1.0
11377	Gm136	0.0	0.0	1.0	1.0
11378	Pcdhb14	0.0	0.0	1.0	1.0
11379	4930517L18Rik	0.0	0.0	1.0	1.0
11380	Islr2	0.0	0.0	1.0	1.0
11381	Pcdhb1	0.0	0.0	1.0	1.0
11382	Gm38097	0.0	0.0	1.0	1.0
11383	Gm37753	0.0	0.0	1.0	1.0
11384	Pcdha1	0.0	0.0	1.0	1.0
11385	Gm37751	0.0	0.0	1.0	1.0
11386	Gm15507	0.0	0.0	1.0	1.0
11387	Gm7616	0.0	0.0	1.0	1.0
11388	Nr2e3	0.0	0.0	1.0	1.0
11389	Pcdha2	0.0	0.0	1.0	1.0
11390	Pcdha3	0.0	0.0	1.0	1.0
11391	Pcdha4	0.0	0.0	1.0	1.0
11392	Gm38225	0.0	0.0	1.0	1.0
11393	Pcdha5	0.0	0.0	1.0	1.0
11394	Gm15848	0.0	0.0	1.0	1.0
11395	Gm12753	0.0	0.0	1.0	1.0
11396	Gm33180	0.0	0.0	1.0	1.0
11397	Pcdha7	0.0	0.0	1.0	1.0
11398	Fcamr	0.0	0.0	1.0	1.0
11399	Pcdha11	0.0	0.0	1.0	1.0
11400	Hcn4	0.0	0.0	1.0	1.0
11401	Cnr1	0.0	0.0	1.0	1.0
11402	Spaca1	0.0	0.0	1.0	1.0
11403	Pcdhac1	0.0	0.0	1.0	1.0
11404	4930461G14Rik	0.0	0.0	1.0	1.0
11405	1700072B07Rik	0.0	0.0	1.0	1.0
11406	Cga	0.0	0.0	1.0	1.0
11407	C4bp	0.0	0.0	1.0	1.0
11408	Ppp2r2b	0.0	0.0	1.0	1.0
11409	4930442G15Rik	0.0	0.0	1.0	1.0
11410	Gm50395	0.0	0.0	1.0	1.0
11411	Gm50396	0.0	0.0	1.0	1.0
11412	Gm31087	0.0	0.0	1.0	1.0
11413	Sh2d7	0.0	0.0	1.0	1.0
11414	Gldn	0.0	0.0	1.0	1.0
11415	Gldnos	0.0	0.0	1.0	1.0
11416	Gm31019	0.0	0.0	1.0	1.0
11417	Gm48346	0.0	0.0	1.0	1.0
11418	Tnfaip8l3	0.0	0.0	1.0	1.0
11419	4933428C19Rik	0.0	0.0	1.0	1.0
11420	Sln	0.0	0.0	1.0	1.0
11421	C030017B01Rik	0.0	0.0	1.0	1.0
11422	Gm31205	0.0	0.0	1.0	1.0
11423	Acmsd	0.0	0.0	1.0	1.0
11424	Pou4f3	0.0	0.0	1.0	1.0
11425	Gpr151	0.0	0.0	1.0	1.0
11426	4930599A14Rik	0.0	0.0	1.0	1.0
11427	Exph5	0.0	0.0	1.0	1.0
11428	4930510E17Rik	0.0	0.0	1.0	1.0
11429	C030004G16Rik	0.0	0.0	1.0	1.0
11430	Gm33125	0.0	0.0	1.0	1.0
11431	Gm47960	0.0	0.0	1.0	1.0
11432	Gm47957	0.0	0.0	1.0	1.0
11433	Gm41708	0.0	0.0	1.0	1.0
11434	Crabp1	0.0	0.0	1.0	1.0
11435	Gm50397	0.0	0.0	1.0	1.0
11436	Gm12381	0.0	0.0	1.0	1.0
11437	Gm47237	0.0	0.0	1.0	1.0
11438	Gm47235	0.0	0.0	1.0	1.0
11439	Gm38182	0.0	0.0	1.0	1.0
11440	Gm26868	0.0	0.0	1.0	1.0
11441	Gm47176	0.0	0.0	1.0	1.0
11442	Gm16081	0.0	0.0	1.0	1.0
11443	Gm12371	0.0	0.0	1.0	1.0
11444	Gm30093	0.0	0.0	1.0	1.0
11445	Pcdh1	0.0	0.0	1.0	1.0
11446	Gm12374	0.0	0.0	1.0	1.0
11447	2010320O07Rik	0.0	0.0	1.0	1.0
11448	1700009N14Rik	0.0	0.0	1.0	1.0
11449	Gm17226	0.0	0.0	1.0	1.0
11450	Isl2	0.0	0.0	1.0	1.0
11451	Gm26686	0.0	0.0	1.0	1.0
11452	Gm15334	0.0	0.0	1.0	1.0
11453	Gm47887	0.0	0.0	1.0	1.0
11454	Gm47877	0.0	0.0	1.0	1.0
11455	Chrnb4	0.0	0.0	1.0	1.0
11456	Chrna3	0.0	0.0	1.0	1.0
11457	Chrna5	0.0	0.0	1.0	1.0
11458	Gm17094	0.0	0.0	1.0	1.0
11459	Fam205c	0.0	0.0	1.0	1.0
11460	Treh	0.0	0.0	1.0	1.0
11461	BC049987	0.0	0.0	1.0	1.0
11462	Olfr898	0.0	0.0	1.0	1.0
11463	Olfr924	0.0	0.0	1.0	1.0
11464	Olfr923	0.0	0.0	1.0	1.0
11465	Olfr922	0.0	0.0	1.0	1.0
11466	Olfr921	0.0	0.0	1.0	1.0
11467	C1ql2	0.0	0.0	1.0	1.0
11468	Redrum	0.0	0.0	1.0	1.0
11469	Olfr919	0.0	0.0	1.0	1.0
11470	Olfr918	0.0	0.0	1.0	1.0
11471	Olfr917	0.0	0.0	1.0	1.0
11472	Olfr916	0.0	0.0	1.0	1.0
11473	Olfr914	0.0	0.0	1.0	1.0
11474	Olfr913	0.0	0.0	1.0	1.0
11475	Olfr912	0.0	0.0	1.0	1.0
11476	Olfr910	0.0	0.0	1.0	1.0
11477	Olfr911-ps1	0.0	0.0	1.0	1.0
11478	Gm12462	0.0	0.0	1.0	1.0
11479	Olfr906	0.0	0.0	1.0	1.0
11480	Gm50361	0.0	0.0	1.0	1.0
11481	Gm12678	0.0	0.0	1.0	1.0
11482	Olfr902	0.0	0.0	1.0	1.0
11483	Olfr901	0.0	0.0	1.0	1.0
11484	Olfr147	0.0	0.0	1.0	1.0
11485	Olfr251	0.0	0.0	1.0	1.0
11486	Olfr26	0.0	0.0	1.0	1.0
11487	Olfr926	0.0	0.0	1.0	1.0
11488	Olfr930	0.0	0.0	1.0	1.0
11489	Olfr951	0.0	0.0	1.0	1.0
11490	Olfr960	0.0	0.0	1.0	1.0
11491	Olfr148	0.0	0.0	1.0	1.0
11492	AW551984	0.0	0.0	1.0	1.0
11493	Olfr959	0.0	0.0	1.0	1.0
11494	Olfr958	0.0	0.0	1.0	1.0
11495	Olfr957	0.0	0.0	1.0	1.0
11496	Olfr44	0.0	0.0	1.0	1.0
11497	Olfr955	0.0	0.0	1.0	1.0
11498	Olfr954	0.0	0.0	1.0	1.0
11499	Olfr952	0.0	0.0	1.0	1.0
11500	Olfr948	0.0	0.0	1.0	1.0
11501	Olfr933	0.0	0.0	1.0	1.0
11502	Olfr945	0.0	0.0	1.0	1.0
11503	Olfr1537	0.0	0.0	1.0	1.0
11504	Olfr944	0.0	0.0	1.0	1.0
11505	Olfr943	0.0	0.0	1.0	1.0
11506	Olfr27	0.0	0.0	1.0	1.0
11507	Olfr938	0.0	0.0	1.0	1.0
11508	Olfr937	0.0	0.0	1.0	1.0
11509	Olfr146	0.0	0.0	1.0	1.0
11510	Olfr935	0.0	0.0	1.0	1.0
11511	Olfr934	0.0	0.0	1.0	1.0
11512	Olfr250	0.0	0.0	1.0	1.0
11513	Olfr25	0.0	0.0	1.0	1.0
11514	Olfr963	0.0	0.0	1.0	1.0
11515	Olfr896-ps1	0.0	0.0	1.0	1.0
11516	3830432H09Rik	0.0	0.0	1.0	1.0
11517	Hepacam	0.0	0.0	1.0	1.0
11518	Inhbb	0.0	0.0	1.0	1.0
11519	Gm47633	0.0	0.0	1.0	1.0
11520	Gm48081	0.0	0.0	1.0	1.0
11521	Megf10	0.0	0.0	1.0	1.0
11522	Gm50201	0.0	0.0	1.0	1.0
11523	Gm48716	0.0	0.0	1.0	1.0
11524	Gm3896	0.0	0.0	1.0	1.0
11525	Fez1	0.0	0.0	1.0	1.0
11526	Gm29455	0.0	0.0	1.0	1.0
11527	Gm29456	0.0	0.0	1.0	1.0
11528	Gm26831	0.0	0.0	1.0	1.0
11529	Frmpd1os	0.0	0.0	1.0	1.0
11530	Ctxn3	0.0	0.0	1.0	1.0
11531	Pate14	0.0	0.0	1.0	1.0
11532	Pate8	0.0	0.0	1.0	1.0
11533	Pate9	0.0	0.0	1.0	1.0
11534	Pate11	0.0	0.0	1.0	1.0
11535	Pate12	0.0	0.0	1.0	1.0
11536	Gm3434	0.0	0.0	1.0	1.0
11537	Gm5916	0.0	0.0	1.0	1.0
11538	Gm27187	0.0	0.0	1.0	1.0
11539	Gm50288	0.0	0.0	1.0	1.0
11540	Gm12493	0.0	0.0	1.0	1.0
11541	Gm4230	0.0	0.0	1.0	1.0
11542	Olfr883	0.0	0.0	1.0	1.0
11543	Olfr895	0.0	0.0	1.0	1.0
11544	Olfr143	0.0	0.0	1.0	1.0
11545	Olfr894	0.0	0.0	1.0	1.0
11546	Olfr893	0.0	0.0	1.0	1.0
11547	Olfr891	0.0	0.0	1.0	1.0
11548	Olfr890	0.0	0.0	1.0	1.0
11549	Olfr888	0.0	0.0	1.0	1.0
11550	Olfr887	0.0	0.0	1.0	1.0
11551	Olfr885	0.0	0.0	1.0	1.0
11552	Olfr884	0.0	0.0	1.0	1.0
11553	Olfr881	0.0	0.0	1.0	1.0
11554	AC163347.1	0.0	0.0	1.0	1.0
11555	Olfr878	0.0	0.0	1.0	1.0
11556	Olfr145	0.0	0.0	1.0	1.0
11557	Olfr877	0.0	0.0	1.0	1.0
11558	Olfr876	0.0	0.0	1.0	1.0
11559	Olfr875	0.0	0.0	1.0	1.0
11560	Olfr874	0.0	0.0	1.0	1.0
11561	Olfr160	0.0	0.0	1.0	1.0
11562	Panx3	0.0	0.0	1.0	1.0
11563	4933434P08Rik	0.0	0.0	1.0	1.0
11564	9330117O12Rik	0.0	0.0	1.0	1.0
11565	Olfr961	0.0	0.0	1.0	1.0
11566	Olfr149	0.0	0.0	1.0	1.0
11567	2210011K15Rik	0.0	0.0	1.0	1.0
11568	Gm36435	0.0	0.0	1.0	1.0
11569	Pudp	0.0	0.0	1.0	1.0
11570	En1	0.0	0.0	1.0	1.0
11571	Gm50446	0.0	0.0	1.0	1.0
11572	Gm10688	0.0	0.0	1.0	1.0
11573	Ftmt	0.0	0.0	1.0	1.0
11574	Gm3898	0.0	0.0	1.0	1.0
11575	Olfr71	0.0	0.0	1.0	1.0
11576	Gm29961	0.0	0.0	1.0	1.0
11577	Gm29909	0.0	0.0	1.0	1.0
11578	Gm36855	0.0	0.0	1.0	1.0
11579	Gm28215	0.0	0.0	1.0	1.0
11580	Gm47475	0.0	0.0	1.0	1.0
11581	Gm36799	0.0	0.0	1.0	1.0
11582	Trim29	0.0	0.0	1.0	1.0
11583	Hrct1	0.0	0.0	1.0	1.0
11584	Olfr159	0.0	0.0	1.0	1.0
11585	Olfr156	0.0	0.0	1.0	1.0
11586	Marco	0.0	0.0	1.0	1.0
11587	Gm47931	0.0	0.0	1.0	1.0
11588	Olfr157	0.0	0.0	1.0	1.0
11589	Olfr155	0.0	0.0	1.0	1.0
11590	Lox	0.0	0.0	1.0	1.0
11591	Gm47629	0.0	0.0	1.0	1.0
11592	Fam170a	0.0	0.0	1.0	1.0
11593	Gm39325	0.0	0.0	1.0	1.0
11594	Spag8	0.0	0.0	1.0	1.0
11595	Gm50229	0.0	0.0	1.0	1.0
11596	Arl14epl	0.0	0.0	1.0	1.0
11597	Gm29359	0.0	0.0	1.0	1.0
11598	Gm49975	0.0	0.0	1.0	1.0
11599	Upk2	0.0	0.0	1.0	1.0
11600	Gm50086	0.0	0.0	1.0	1.0
11601	9130209A04Rik	0.0	0.0	1.0	1.0
11602	Gm50223	0.0	0.0	1.0	1.0
11603	Gm29347	0.0	0.0	1.0	1.0
11604	Gm41720	0.0	0.0	1.0	1.0
11605	Gm4146	0.0	0.0	1.0	1.0
11606	1700044K03Rik	0.0	0.0	1.0	1.0
11607	Mfrp	0.0	0.0	1.0	1.0
11608	Gm29348	0.0	0.0	1.0	1.0
11609	1700065O20Rik	0.0	0.0	1.0	1.0
11610	Abcg4	0.0	0.0	1.0	1.0
11611	Gm29345	0.0	0.0	1.0	1.0
11612	Ccdc153	0.0	0.0	1.0	1.0
11613	Gm29346	0.0	0.0	1.0	1.0
11614	2610027F03Rik	0.0	0.0	1.0	1.0
11615	Gm12473	0.0	0.0	1.0	1.0
11616	Gm20444	0.0	0.0	1.0	1.0
11617	C1qtnf5	0.0	0.0	1.0	1.0
11618	Tecta	0.0	0.0	1.0	1.0
11619	Gm41724	0.0	0.0	1.0	1.0
11620	Olfr965	0.0	0.0	1.0	1.0
11621	4930546K05Rik	0.0	0.0	1.0	1.0
11622	Ancv1r	0.0	0.0	1.0	1.0
11623	Prdm6	0.0	0.0	1.0	1.0
11624	1700012E03Rik	0.0	0.0	1.0	1.0
11625	Olfr986	0.0	0.0	1.0	1.0
11626	Tmem225	0.0	0.0	1.0	1.0
11627	Olfr985	0.0	0.0	1.0	1.0
11628	Olfr984	0.0	0.0	1.0	1.0
11629	Olfr983	0.0	0.0	1.0	1.0
11630	Olfr982	0.0	0.0	1.0	1.0
11631	Olfr981	0.0	0.0	1.0	1.0
11632	Olfr980	0.0	0.0	1.0	1.0
11633	Olfr979	0.0	0.0	1.0	1.0
11634	Olfr978	0.0	0.0	1.0	1.0
11635	Olfr975	0.0	0.0	1.0	1.0
11636	Olfr974	0.0	0.0	1.0	1.0
11637	Olfr229	0.0	0.0	1.0	1.0
11638	Olfr972	0.0	0.0	1.0	1.0
11639	Olfr971	0.0	0.0	1.0	1.0
11640	Olfr970	0.0	0.0	1.0	1.0
11641	Olfr969	0.0	0.0	1.0	1.0
11642	Olfr968	0.0	0.0	1.0	1.0
11643	Olfr967	0.0	0.0	1.0	1.0
11644	Olfr150	0.0	0.0	1.0	1.0
11645	Gm48129	0.0	0.0	1.0	1.0
11646	Pax5	0.0	0.0	1.0	1.0
11647	Gm17540	0.0	0.0	1.0	1.0
11648	Mir100hg	0.0	0.0	1.0	1.0
11649	Gm39321	0.0	0.0	1.0	1.0
11650	Zfp474	0.0	0.0	1.0	1.0
11651	Ccin	0.0	0.0	1.0	1.0
11652	Gm40513	0.0	0.0	1.0	1.0
11653	Gm48814	0.0	0.0	1.0	1.0
11654	Gm35940	0.0	0.0	1.0	1.0
11655	Gm35835	0.0	0.0	1.0	1.0
11656	Gm48784	0.0	0.0	1.0	1.0
11657	Gm28119	0.0	0.0	1.0	1.0
11658	Gm48740	0.0	0.0	1.0	1.0
11659	1700063D05Rik	0.0	0.0	1.0	1.0
11660	Gm48277	0.0	0.0	1.0	1.0
11661	1700034E13Rik	0.0	0.0	1.0	1.0
11662	Gykl1	0.0	0.0	1.0	1.0
11663	Jhy	0.0	0.0	1.0	1.0
11664	Bsx	0.0	0.0	1.0	1.0
11665	Gm12503	0.0	0.0	1.0	1.0
11666	Gm16095	0.0	0.0	1.0	1.0
11667	Gm48294	0.0	0.0	1.0	1.0
11668	Gm21915	0.0	0.0	1.0	1.0
11669	Gm35371	0.0	0.0	1.0	1.0
11670	Gm48284	0.0	0.0	1.0	1.0
11671	Adad2	0.0	0.0	1.0	1.0
11672	Gm11228	0.0	0.0	1.0	1.0
11673	Cyp27a1	0.0	0.0	1.0	1.0
11674	Trim60	0.0	0.0	1.0	1.0
11675	Olfr1497	0.0	0.0	1.0	1.0
11676	Gm32507	0.0	0.0	1.0	1.0
11677	Gm12829	0.0	0.0	1.0	1.0
11678	Olfr1499	0.0	0.0	1.0	1.0
11679	Olfr1500	0.0	0.0	1.0	1.0
11680	Olfr1501	0.0	0.0	1.0	1.0
11681	Olfr1502	0.0	0.0	1.0	1.0
11682	Gm35521	0.0	0.0	1.0	1.0
11683	Olfr1504	0.0	0.0	1.0	1.0
11684	Sgo2b	0.0	0.0	1.0	1.0
11685	Gm45589	0.0	0.0	1.0	1.0
11686	Gm35368	0.0	0.0	1.0	1.0
11687	Gm45462	0.0	0.0	1.0	1.0
11688	Gm45459	0.0	0.0	1.0	1.0
11689	Gm45460	0.0	0.0	1.0	1.0
11690	Foxe3	0.0	0.0	1.0	1.0
11691	Olfr1505	0.0	0.0	1.0	1.0
11692	Gm50348	0.0	0.0	1.0	1.0
11693	Gm29611	0.0	0.0	1.0	1.0
11694	5730419F03Rik	0.0	0.0	1.0	1.0
11695	1700001D01Rik	0.0	0.0	1.0	1.0
11696	Mogat1	0.0	0.0	1.0	1.0
11697	BC035947	0.0	0.0	1.0	1.0
11698	Trim75	0.0	0.0	1.0	1.0
11699	Trim61	0.0	0.0	1.0	1.0
11700	Gm10358	0.0	0.0	1.0	1.0
11701	Apela	0.0	0.0	1.0	1.0
11702	Olfr1489	0.0	0.0	1.0	1.0
11703	Gm15716	0.0	0.0	1.0	1.0
11704	Gm33103	0.0	0.0	1.0	1.0
11705	Skint9	0.0	0.0	1.0	1.0
11706	Olfr1490	0.0	0.0	1.0	1.0
11707	Olfr1491	0.0	0.0	1.0	1.0
11708	Olfr1493-ps1	0.0	0.0	1.0	1.0
11709	Olfr1494	0.0	0.0	1.0	1.0
11710	Nat3	0.0	0.0	1.0	1.0
11711	Olfr1495	0.0	0.0	1.0	1.0
11712	Nat1	0.0	0.0	1.0	1.0
11713	Gm10660	0.0	0.0	1.0	1.0
11714	Gm45827	0.0	0.0	1.0	1.0
11715	Gm45911	0.0	0.0	1.0	1.0
11716	Olfr1496	0.0	0.0	1.0	1.0
11717	Npy5r	0.0	0.0	1.0	1.0
11718	Tktl2	0.0	0.0	1.0	1.0
11719	Trabd2b	0.0	0.0	1.0	1.0
11720	Gm15356	0.0	0.0	1.0	1.0
11721	Gm15354	0.0	0.0	1.0	1.0
11722	Gm28864	0.0	0.0	1.0	1.0
11723	Smim31	0.0	0.0	1.0	1.0
11724	Gm10663	0.0	0.0	1.0	1.0
11725	Cyp4x1	0.0	0.0	1.0	1.0
11726	Cyp4x1os	0.0	0.0	1.0	1.0
11727	Foxb2	0.0	0.0	1.0	1.0
11728	Gm45650	0.0	0.0	1.0	1.0
11729	Hpgd	0.0	0.0	1.0	1.0
11730	Glra3	0.0	0.0	1.0	1.0
11731	Adam29	0.0	0.0	1.0	1.0
11732	Gpm6a	0.0	0.0	1.0	1.0
11733	Cyp4a31	0.0	0.0	1.0	1.0
11734	Epha4	0.0	0.0	1.0	1.0
11735	Spata4	0.0	0.0	1.0	1.0
11736	5330439A09Rik	0.0	0.0	1.0	1.0
11737	Gm50212	0.0	0.0	1.0	1.0
11738	Cyp4a32	0.0	0.0	1.0	1.0
11739	Gm41815	0.0	0.0	1.0	1.0
11740	Cyp4b1	0.0	0.0	1.0	1.0
11741	1190028D05Rik	0.0	0.0	1.0	1.0
11742	Gm45388	0.0	0.0	1.0	1.0
11743	Gm45389	0.0	0.0	1.0	1.0
11744	Gm32975	0.0	0.0	1.0	1.0
11745	Gm50216	0.0	0.0	1.0	1.0
11746	Gm2516	0.0	0.0	1.0	1.0
11747	Gm45455	0.0	0.0	1.0	1.0
11748	Gm45323	0.0	0.0	1.0	1.0
11749	Gm45322	0.0	0.0	1.0	1.0
11750	4930555F03Rik	0.0	0.0	1.0	1.0
11751	Gm45829	0.0	0.0	1.0	1.0
11752	4930518J21Rik	0.0	0.0	1.0	1.0
11753	Cyp4a10	0.0	0.0	1.0	1.0
11754	Gm28386	0.0	0.0	1.0	1.0
11755	Cyp4a29	0.0	0.0	1.0	1.0
11756	Gm50276	0.0	0.0	1.0	1.0
11757	Gm50181	0.0	0.0	1.0	1.0
11758	Gm10283	0.0	0.0	1.0	1.0
11759	Gm50182	0.0	0.0	1.0	1.0
11760	4930470O06Rik	0.0	0.0	1.0	1.0
11761	Gm34370	0.0	0.0	1.0	1.0
11762	BC030500	0.0	0.0	1.0	1.0
11763	Gm15882	0.0	0.0	1.0	1.0
11764	Gm28410	0.0	0.0	1.0	1.0
11765	Pax3	0.0	0.0	1.0	1.0
11766	Gm28387	0.0	0.0	1.0	1.0
11767	Gm33501	0.0	0.0	1.0	1.0
11768	Cyp4a12a	0.0	0.0	1.0	1.0
11769	Cyp4a12b	0.0	0.0	1.0	1.0
11770	Cyp4a30b	0.0	0.0	1.0	1.0
11771	Cyp4a14	0.0	0.0	1.0	1.0
11772	Scrg1	0.0	0.0	1.0	1.0
11773	Gm34099	0.0	0.0	1.0	1.0
11774	5033428I22Rik	0.0	0.0	1.0	1.0
11775	Gm34030	0.0	0.0	1.0	1.0
11776	Hand2	0.0	0.0	1.0	1.0
11777	Gm50202	0.0	0.0	1.0	1.0
11778	Olfr1487	0.0	0.0	1.0	1.0
11779	Olfr1484	0.0	0.0	1.0	1.0
11780	Olfr1480	0.0	0.0	1.0	1.0
11781	Olfr1437	0.0	0.0	1.0	1.0
11782	Olfr1417	0.0	0.0	1.0	1.0
11783	Olfr1418	0.0	0.0	1.0	1.0
11784	4930407G08Rik	0.0	0.0	1.0	1.0
11785	Olfr1419	0.0	0.0	1.0	1.0
11786	Nxnl1	0.0	0.0	1.0	1.0
11787	2310015K22Rik	0.0	0.0	1.0	1.0
11788	Olfr1424	0.0	0.0	1.0	1.0
11789	Ccdc194	0.0	0.0	1.0	1.0
11790	Olfr1425	0.0	0.0	1.0	1.0
11791	Olfr1426	0.0	0.0	1.0	1.0
11792	Olfr1427	0.0	0.0	1.0	1.0
11793	Gpx7	0.0	0.0	1.0	1.0
11794	Olfr1428	0.0	0.0	1.0	1.0
11795	Gm12737	0.0	0.0	1.0	1.0
11796	Olfr76	0.0	0.0	1.0	1.0
11797	Olfr1555-ps1	0.0	0.0	1.0	1.0
11798	Olfr1431	0.0	0.0	1.0	1.0
11799	Olfr262	0.0	0.0	1.0	1.0
11800	Olfr235	0.0	0.0	1.0	1.0
11801	Gm35256	0.0	0.0	1.0	1.0
11802	Rab3b	0.0	0.0	1.0	1.0
11803	Slc5a5	0.0	0.0	1.0	1.0
11804	Olfr1434	0.0	0.0	1.0	1.0
11805	Insl3	0.0	0.0	1.0	1.0
11806	Gm45261	0.0	0.0	1.0	1.0
11807	Oosp3	0.0	0.0	1.0	1.0
11808	Ms4a14	0.0	0.0	1.0	1.0
11809	Gm45899	0.0	0.0	1.0	1.0
11810	Mroh7	0.0	0.0	1.0	1.0
11811	1700025F22Rik	0.0	0.0	1.0	1.0
11812	Gm12746	0.0	0.0	1.0	1.0
11813	Isx	0.0	0.0	1.0	1.0
11814	Gm11033	0.0	0.0	1.0	1.0
11815	Gm45821	0.0	0.0	1.0	1.0
11816	Ms4a13	0.0	0.0	1.0	1.0
11817	4930526L06Rik	0.0	0.0	1.0	1.0
11818	Ms4a5	0.0	0.0	1.0	1.0
11819	Gm28935	0.0	0.0	1.0	1.0
11820	Nyap2	0.0	0.0	1.0	1.0
11821	Ms4a4a	0.0	0.0	1.0	1.0
11822	Ms4a4c	0.0	0.0	1.0	1.0
11823	Dio1	0.0	0.0	1.0	1.0
11824	Gm11034	0.0	0.0	1.0	1.0
11825	Cib3	0.0	0.0	1.0	1.0
11826	Gm12869	0.0	0.0	1.0	1.0
11827	Dmrtb1	0.0	0.0	1.0	1.0
11828	Gm12907	0.0	0.0	1.0	1.0
11829	Gm9747	0.0	0.0	1.0	1.0
11830	Olfr372	0.0	0.0	1.0	1.0
11831	Olfr1436	0.0	0.0	1.0	1.0
11832	Olfr1438-ps1	0.0	0.0	1.0	1.0
11833	Gm45848	0.0	0.0	1.0	1.0
11834	Olfr1440	0.0	0.0	1.0	1.0
11835	Olfr1458	0.0	0.0	1.0	1.0
11836	Bend5	0.0	0.0	1.0	1.0
11837	Olfr1461	0.0	0.0	1.0	1.0
11838	Slc5a9	0.0	0.0	1.0	1.0
11839	Tm6sf2	0.0	0.0	1.0	1.0
11840	Olfr1462	0.0	0.0	1.0	1.0
11841	Olfr1463	0.0	0.0	1.0	1.0
11842	Olfr1465	0.0	0.0	1.0	1.0
11843	Olfr1466	0.0	0.0	1.0	1.0
11844	Olfr1467	0.0	0.0	1.0	1.0
11845	Skint7	0.0	0.0	1.0	1.0
11846	Skint1	0.0	0.0	1.0	1.0
11847	Skint4	0.0	0.0	1.0	1.0
11848	Olfr1469	0.0	0.0	1.0	1.0
11849	Olfr1471	0.0	0.0	1.0	1.0
11850	Olfr1472	0.0	0.0	1.0	1.0
11851	Olfr1474	0.0	0.0	1.0	1.0
11852	Olfr1475	0.0	0.0	1.0	1.0
11853	Zfp964	0.0	0.0	1.0	1.0
11854	Olfr1477	0.0	0.0	1.0	1.0
11855	Gm7697	0.0	0.0	1.0	1.0
11856	Gm43263	0.0	0.0	1.0	1.0
11857	Gm9495	0.0	0.0	1.0	1.0
11858	Olfr1457	0.0	0.0	1.0	1.0
11859	Hbb-bh2	0.0	0.0	1.0	1.0
11860	Olfr1453	0.0	0.0	1.0	1.0
11861	Keg1	0.0	0.0	1.0	1.0
11862	Olfr1441	0.0	0.0	1.0	1.0
11863	9830004L10Rik	0.0	0.0	1.0	1.0
11864	Gm47243	0.0	0.0	1.0	1.0
11865	Iqcn	0.0	0.0	1.0	1.0
11866	Gm47242	0.0	0.0	1.0	1.0
11867	Scg2	0.0	0.0	1.0	1.0
11868	4930522H14Rik	0.0	0.0	1.0	1.0
11869	Gm29187	0.0	0.0	1.0	1.0
11870	Olfr1442	0.0	0.0	1.0	1.0
11871	Olfr1443	0.0	0.0	1.0	1.0
11872	Kcne4	0.0	0.0	1.0	1.0
11873	Olfr1451	0.0	0.0	1.0	1.0
11874	Olfr1444	0.0	0.0	1.0	1.0
11875	Olfr1445	0.0	0.0	1.0	1.0
11876	Dmrta2os	0.0	0.0	1.0	1.0
11877	Olfr1446	0.0	0.0	1.0	1.0
11878	Olfr1447	0.0	0.0	1.0	1.0
11879	Olfr1448	0.0	0.0	1.0	1.0
11880	Gdf1	0.0	0.0	1.0	1.0
11881	Olfr1449	0.0	0.0	1.0	1.0
11882	Olfr1450	0.0	0.0	1.0	1.0
11883	Elavl4	0.0	0.0	1.0	1.0
11884	Gm45830	0.0	0.0	1.0	1.0
11885	Gm19744	0.0	0.0	1.0	1.0
11886	Gm3728	0.0	0.0	1.0	1.0
11887	Olfr1340	0.0	0.0	1.0	1.0
11888	Dusp26	0.0	0.0	1.0	1.0
11889	4933433F19Rik	0.0	0.0	1.0	1.0
11890	Gm45489	0.0	0.0	1.0	1.0
11891	Gm45490	0.0	0.0	1.0	1.0
11892	Gm39154	0.0	0.0	1.0	1.0
11893	Gm32567	0.0	0.0	1.0	1.0
11894	Dkk1	0.0	0.0	1.0	1.0
11895	Gm26795	0.0	0.0	1.0	1.0
11896	Gm45571	0.0	0.0	1.0	1.0
11897	Gm8110	0.0	0.0	1.0	1.0
11898	1700008N11Rik	0.0	0.0	1.0	1.0
11899	Gm1698	0.0	0.0	1.0	1.0
11900	2610528J11Rik	0.0	0.0	1.0	1.0
11901	Chrna6	0.0	0.0	1.0	1.0
11902	Chrnb3	0.0	0.0	1.0	1.0
11903	Tex24	0.0	0.0	1.0	1.0
11904	Gm45470	0.0	0.0	1.0	1.0
11905	Ihh	0.0	0.0	1.0	1.0
11906	Gm12853	0.0	0.0	1.0	1.0
11907	Gm15841	0.0	0.0	1.0	1.0
11908	Olfr62	0.0	0.0	1.0	1.0
11909	Olfr1341	0.0	0.0	1.0	1.0
11910	Gm36419	0.0	0.0	1.0	1.0
11911	Mbl2	0.0	0.0	1.0	1.0
11912	Trpd52l3	0.0	0.0	1.0	1.0
11913	Il33	0.0	0.0	1.0	1.0
11914	Gm9951	0.0	0.0	1.0	1.0
11915	Resp18	0.0	0.0	1.0	1.0
11916	Gm33968	0.0	0.0	1.0	1.0
11917	Gm45349	0.0	0.0	1.0	1.0
11918	Gm33831	0.0	0.0	1.0	1.0
11919	Gm45350	0.0	0.0	1.0	1.0
11920	Gm12845	0.0	0.0	1.0	1.0
11921	Klf17	0.0	0.0	1.0	1.0
11922	Gm39158	0.0	0.0	1.0	1.0
11923	Gm28228	0.0	0.0	1.0	1.0
11924	4933413C19Rik	0.0	0.0	1.0	1.0
11925	Gm39157	0.0	0.0	1.0	1.0
11926	7420700N18Rik	0.0	0.0	1.0	1.0
11927	Gm26978	0.0	0.0	1.0	1.0
11928	D930032P07Rik	0.0	0.0	1.0	1.0
11929	Artn	0.0	0.0	1.0	1.0
11930	Rln1	0.0	0.0	1.0	1.0
11931	Gm45587	0.0	0.0	1.0	1.0
11932	Gm3985	0.0	0.0	1.0	1.0
11933	AC132407.1	0.0	0.0	1.0	1.0
11934	Mlana	0.0	0.0	1.0	1.0
11935	Gm45304	0.0	0.0	1.0	1.0
11936	Gm45303	0.0	0.0	1.0	1.0
11937	Cfap65	0.0	0.0	1.0	1.0
11938	Olfr1339	0.0	0.0	1.0	1.0
11939	Gm34368	0.0	0.0	1.0	1.0
11940	Gm32389	0.0	0.0	1.0	1.0
11941	Lipo1	0.0	0.0	1.0	1.0
11942	Lipf	0.0	0.0	1.0	1.0
11943	Gm16159	0.0	0.0	1.0	1.0
11944	Gm31045	0.0	0.0	1.0	1.0
11945	Lipn	0.0	0.0	1.0	1.0
11946	5430421F17Rik	0.0	0.0	1.0	1.0
11947	Lipm	0.0	0.0	1.0	1.0
11948	Fev	0.0	0.0	1.0	1.0
11949	Cdk5r2	0.0	0.0	1.0	1.0
11950	Gm16933	0.0	0.0	1.0	1.0
11951	Htra4	0.0	0.0	1.0	1.0
11952	Gm16582	0.0	0.0	1.0	1.0
11953	Gm29539	0.0	0.0	1.0	1.0
11954	Adam5	0.0	0.0	1.0	1.0
11955	Gm26902	0.0	0.0	1.0	1.0
11956	Tcim	0.0	0.0	1.0	1.0
11957	Gm26714	0.0	0.0	1.0	1.0
11958	Gm30692	0.0	0.0	1.0	1.0
11959	Gm45164	0.0	0.0	1.0	1.0
11960	Gm45163	0.0	0.0	1.0	1.0
11961	A730045E13Rik	0.0	0.0	1.0	1.0
11962	Ifit3b	0.0	0.0	1.0	1.0
11963	Sfrp1	0.0	0.0	1.0	1.0
11964	Lipo2	0.0	0.0	1.0	1.0
11965	Gm8978	0.0	0.0	1.0	1.0
11966	Lipo4	0.0	0.0	1.0	1.0
11967	Olfr1330	0.0	0.0	1.0	1.0
11968	Gm45370	0.0	0.0	1.0	1.0
11969	Olfr1338	0.0	0.0	1.0	1.0
11970	Olfr1337	0.0	0.0	1.0	1.0
11971	Cryba2	0.0	0.0	1.0	1.0
11972	Olfr1335	0.0	0.0	1.0	1.0
11973	Olfr1333	0.0	0.0	1.0	1.0
11974	Gm32098	0.0	0.0	1.0	1.0
11975	Olfr1331	0.0	0.0	1.0	1.0
11976	Gm32050	0.0	0.0	1.0	1.0
11977	Gm39149	0.0	0.0	1.0	1.0
11978	Gm45580	0.0	0.0	1.0	1.0
11979	Gm12862	0.0	0.0	1.0	1.0
11980	Gm45307	0.0	0.0	1.0	1.0
11981	Gm31784	0.0	0.0	1.0	1.0
11982	Gm31727	0.0	0.0	1.0	1.0
11983	Gm45305	0.0	0.0	1.0	1.0
11984	Olfr1329	0.0	0.0	1.0	1.0
11985	Gm45411	0.0	0.0	1.0	1.0
11986	Olfr1328	0.0	0.0	1.0	1.0
11987	Gm12863	0.0	0.0	1.0	1.0
11988	Lao1	0.0	0.0	1.0	1.0
11989	Gm12861	0.0	0.0	1.0	1.0
11990	Gm28902	0.0	0.0	1.0	1.0
11991	Gm34419	0.0	0.0	1.0	1.0
11992	Gm29434	0.0	0.0	1.0	1.0
11993	Gm45659	0.0	0.0	1.0	1.0
11994	1700042G07Rik	0.0	0.0	1.0	1.0
11995	Helt	0.0	0.0	1.0	1.0
11996	Slc4a3	0.0	0.0	1.0	1.0
11997	Gm27151	0.0	0.0	1.0	1.0
11998	Gm12951	0.0	0.0	1.0	1.0
11999	Gm50136	0.0	0.0	1.0	1.0
12000	Gm41821	0.0	0.0	1.0	1.0
12001	Gm50445	0.0	0.0	1.0	1.0
12002	Ccdc110	0.0	0.0	1.0	1.0
12003	Pdlim3	0.0	0.0	1.0	1.0
12004	Sorbs2os	0.0	0.0	1.0	1.0
12005	Gm16351	0.0	0.0	1.0	1.0
12006	Sorbs2	0.0	0.0	1.0	1.0
12007	1700028P14Rik	0.0	0.0	1.0	1.0
12008	Fam149a	0.0	0.0	1.0	1.0
12009	Gm50299	0.0	0.0	1.0	1.0
12010	F11	0.0	0.0	1.0	1.0
12011	Gm6329	0.0	0.0	1.0	1.0
12012	Gm30504	0.0	0.0	1.0	1.0
12013	Mtnr1a	0.0	0.0	1.0	1.0
12014	Gm50301	0.0	0.0	1.0	1.0
12015	Gm2366	0.0	0.0	1.0	1.0
12016	Fam189a2	0.0	0.0	1.0	1.0
12017	Tspan1	0.0	0.0	1.0	1.0
12018	Gm45253	0.0	0.0	1.0	1.0
12019	Gm41819	0.0	0.0	1.0	1.0
12020	Kncn	0.0	0.0	1.0	1.0
12021	Gm32052	0.0	0.0	1.0	1.0
12022	Cldn22	0.0	0.0	1.0	1.0
12023	Gm32629	0.0	0.0	1.0	1.0
12024	Cldn24	0.0	0.0	1.0	1.0
12025	1700061N14Rik	0.0	0.0	1.0	1.0
12026	Gm45864	0.0	0.0	1.0	1.0
12027	Gm45824	0.0	0.0	1.0	1.0
12028	Gm31786	0.0	0.0	1.0	1.0
12029	Gm816	0.0	0.0	1.0	1.0
12030	Gm17751	0.0	0.0	1.0	1.0
12031	Gm45576	0.0	0.0	1.0	1.0
12032	Gm45607	0.0	0.0	1.0	1.0
12033	6430628N08Rik	0.0	0.0	1.0	1.0
12034	Dmbx1	0.0	0.0	1.0	1.0
12035	Gm29069	0.0	0.0	1.0	1.0
12036	Gm32750	0.0	0.0	1.0	1.0
12037	4930579M01Rik	0.0	0.0	1.0	1.0
12038	Gm45600	0.0	0.0	1.0	1.0
12039	1700011L03Rik	0.0	0.0	1.0	1.0
12040	Gm50236	0.0	0.0	1.0	1.0
12041	Gm29065	0.0	0.0	1.0	1.0
12042	Gm50130	0.0	0.0	1.0	1.0
12043	Gm9908	0.0	0.0	1.0	1.0
12044	Gm45488	0.0	0.0	1.0	1.0
12045	Gm45625	0.0	0.0	1.0	1.0
12046	Adam34	0.0	0.0	1.0	1.0
12047	Gm45524	0.0	0.0	1.0	1.0
12048	Dmrt3	0.0	0.0	1.0	1.0
12049	2610016A17Rik	0.0	0.0	1.0	1.0
12050	Trmt9b	0.0	0.0	1.0	1.0
12051	1700048O14Rik	0.0	0.0	1.0	1.0
12052	4933430A20Rik	0.0	0.0	1.0	1.0
12053	Gm39164	0.0	0.0	1.0	1.0
12054	Gm50376	0.0	0.0	1.0	1.0
12055	Gm15178	0.0	0.0	1.0	1.0
12056	5430403N17Rik	0.0	0.0	1.0	1.0
12057	Cldn23	0.0	0.0	1.0	1.0
12058	Gm50378	0.0	0.0	1.0	1.0
12059	Gm34808	0.0	0.0	1.0	1.0
12060	Gm48775	0.0	0.0	1.0	1.0
12061	Gm15179	0.0	0.0	1.0	1.0
12062	Gm815	0.0	0.0	1.0	1.0
12063	Gm35438	0.0	0.0	1.0	1.0
12064	Des	0.0	0.0	1.0	1.0
12065	Gm45301	0.0	0.0	1.0	1.0
12066	Gm50114	0.0	0.0	1.0	1.0
12067	Gm45469	0.0	0.0	1.0	1.0
12068	Gm34597	0.0	0.0	1.0	1.0
12069	Gm34533	0.0	0.0	1.0	1.0
12070	Gm45368	0.0	0.0	1.0	1.0
12071	Gm40493	0.0	0.0	1.0	1.0
12072	Tmem198	0.0	0.0	1.0	1.0
12073	Gm16192	0.0	0.0	1.0	1.0
12074	Gm5346	0.0	0.0	1.0	1.0
12075	Adam26a	0.0	0.0	1.0	1.0
12076	Adam26b	0.0	0.0	1.0	1.0
12077	Zfp42	0.0	0.0	1.0	1.0
12078	Triml1	0.0	0.0	1.0	1.0
12079	1700021P04Rik	0.0	0.0	1.0	1.0
12080	1700021J08Rik	0.0	0.0	1.0	1.0
12081	Inha	0.0	0.0	1.0	1.0
12082	Fgl1	0.0	0.0	1.0	1.0
12083	Gm16193	0.0	0.0	1.0	1.0
12084	B430010I23Rik	0.0	0.0	1.0	1.0
12085	Gm6213	0.0	0.0	1.0	1.0
12086	Pdgfrl	0.0	0.0	1.0	1.0
12087	Slc7a2	0.0	0.0	1.0	1.0
12088	Adam39	0.0	0.0	1.0	1.0
12089	Adam20	0.0	0.0	1.0	1.0
12090	Adam25	0.0	0.0	1.0	1.0
12091	Adam24	0.0	0.0	1.0	1.0
12092	Tmem252	0.0	0.0	1.0	1.0
12093	Foxd4	0.0	0.0	1.0	1.0
12094	1700012C08Rik	0.0	0.0	1.0	1.0
12095	Msr1	0.0	0.0	1.0	1.0
12096	Gm45903	0.0	0.0	1.0	1.0
12097	Ms4a8a	0.0	0.0	1.0	1.0
12098	Gm31265	0.0	0.0	1.0	1.0
12099	Gm29100	0.0	0.0	1.0	1.0
12100	2010003K11Rik	0.0	0.0	1.0	1.0
12101	Gm28382	0.0	0.0	1.0	1.0
12102	Klhl30	0.0	0.0	1.0	1.0
12103	Gm13271	0.0	0.0	1.0	1.0
12104	Gm13290	0.0	0.0	1.0	1.0
12105	Ccdc87	0.0	0.0	1.0	1.0
12106	Gm13289	0.0	0.0	1.0	1.0
12107	Gm13272	0.0	0.0	1.0	1.0
12108	Npas4	0.0	0.0	1.0	1.0
12109	Kctd19	0.0	0.0	1.0	1.0
12110	Plekhg4	0.0	0.0	1.0	1.0
12111	Gm28199	0.0	0.0	1.0	1.0
12112	Gm13276	0.0	0.0	1.0	1.0
12113	Gm13277	0.0	0.0	1.0	1.0
12114	Prlh	0.0	0.0	1.0	1.0
12115	Mlph	0.0	0.0	1.0	1.0
12116	Gm13278	0.0	0.0	1.0	1.0
12117	Gm13275	0.0	0.0	1.0	1.0
12118	Gm13279	0.0	0.0	1.0	1.0
12119	Col6a3	0.0	0.0	1.0	1.0
12120	Gm13287	0.0	0.0	1.0	1.0
12121	Gm13288	0.0	0.0	1.0	1.0
12122	Gm9991	0.0	0.0	1.0	1.0
12123	Gm28380	0.0	0.0	1.0	1.0
12124	Ifnab	0.0	0.0	1.0	1.0
12125	Gm45741	0.0	0.0	1.0	1.0
12126	Twist2	0.0	0.0	1.0	1.0
12127	1700054K02Rik	0.0	0.0	1.0	1.0
12128	Olfr1413	0.0	0.0	1.0	1.0
12129	Slc24a2	0.0	0.0	1.0	1.0
12130	Cdh3	0.0	0.0	1.0	1.0
12131	6030452D12Rik	0.0	0.0	1.0	1.0
12132	Gm12600	0.0	0.0	1.0	1.0
12133	Olfr1414	0.0	0.0	1.0	1.0
12134	Ifnb1	0.0	0.0	1.0	1.0
12135	Ifna15	0.0	0.0	1.0	1.0
12136	Cabp2	0.0	0.0	1.0	1.0
12137	1810019D21Rik	0.0	0.0	1.0	1.0
12138	Ifna14	0.0	0.0	1.0	1.0
12139	Gpr152	0.0	0.0	1.0	1.0
12140	Ifna9	0.0	0.0	1.0	1.0
12141	Olfr1415	0.0	0.0	1.0	1.0
12142	Gm29099	0.0	0.0	1.0	1.0
12143	Dpep3	0.0	0.0	1.0	1.0
12144	Ifna12	0.0	0.0	1.0	1.0
12145	C87499	0.0	0.0	1.0	1.0
12146	Gm50251	0.0	0.0	1.0	1.0
12147	Gm29101	0.0	0.0	1.0	1.0
12148	Ifna13	0.0	0.0	1.0	1.0
12149	Ifna16	0.0	0.0	1.0	1.0
12150	Gm42064	0.0	0.0	1.0	1.0
12151	Ifna7	0.0	0.0	1.0	1.0
12152	Ces3b	0.0	0.0	1.0	1.0
12153	Ces3a	0.0	0.0	1.0	1.0
12154	Gm45892	0.0	0.0	1.0	1.0
12155	Gm10631	0.0	0.0	1.0	1.0
12156	Cdh5	0.0	0.0	1.0	1.0
12157	Gm29682	0.0	0.0	1.0	1.0
12158	4933400L20Rik	0.0	0.0	1.0	1.0
12159	Gm45277	0.0	0.0	1.0	1.0
12160	1600027J07Rik	0.0	0.0	1.0	1.0
12161	Gm32531	0.0	0.0	1.0	1.0
12162	Gm45391	0.0	0.0	1.0	1.0
12163	C030007H22Rik	0.0	0.0	1.0	1.0
12164	Gm39232	0.0	0.0	1.0	1.0
12165	Gm49891	0.0	0.0	1.0	1.0
12166	Gm15680	0.0	0.0	1.0	1.0
12167	Wincr1	0.0	0.0	1.0	1.0
12168	Gm15679	0.0	0.0	1.0	1.0
12169	Gm39231	0.0	0.0	1.0	1.0
12170	Gm45788	0.0	0.0	1.0	1.0
12171	Gm45703	0.0	0.0	1.0	1.0
12172	1700047G07Rik	0.0	0.0	1.0	1.0
12173	Gm32005	0.0	0.0	1.0	1.0
12174	Gm45895	0.0	0.0	1.0	1.0
12175	Gm28342	0.0	0.0	1.0	1.0
12176	Gm29337	0.0	0.0	1.0	1.0
12177	Gm28499	0.0	0.0	1.0	1.0
12178	Ifne	0.0	0.0	1.0	1.0
12179	Cmtm2a	0.0	0.0	1.0	1.0
12180	Gm28722	0.0	0.0	1.0	1.0
12181	Ces2h	0.0	0.0	1.0	1.0
12182	Ifna11	0.0	0.0	1.0	1.0
12183	Ces2f	0.0	0.0	1.0	1.0
12184	Ces2e	0.0	0.0	1.0	1.0
12185	Ifna6	0.0	0.0	1.0	1.0
12186	Ces2b	0.0	0.0	1.0	1.0
12187	4932416K20Rik	0.0	0.0	1.0	1.0
12188	Ces2a	0.0	0.0	1.0	1.0
12189	9230110F11Rik	0.0	0.0	1.0	1.0
12190	Catsper1	0.0	0.0	1.0	1.0
12191	Gm28723	0.0	0.0	1.0	1.0
12192	Cmtm1	0.0	0.0	1.0	1.0
12193	Gm28721	0.0	0.0	1.0	1.0
12194	Cdh16	0.0	0.0	1.0	1.0
12195	Ifna5	0.0	0.0	1.0	1.0
12196	Gm45843	0.0	0.0	1.0	1.0
12197	4930434B07Rik	0.0	0.0	1.0	1.0
12198	Ifna4	0.0	0.0	1.0	1.0
12199	Iqca	0.0	0.0	1.0	1.0
12200	Ifna1	0.0	0.0	1.0	1.0
12201	Cmtm2b	0.0	0.0	1.0	1.0
12202	Gm11020	0.0	0.0	1.0	1.0
12203	Gm16312	0.0	0.0	1.0	1.0
12204	Saxo1os	0.0	0.0	1.0	1.0
12205	Saxo1	0.0	0.0	1.0	1.0
12206	Gm17266	0.0	0.0	1.0	1.0
12207	1700018P08Rik	0.0	0.0	1.0	1.0
12208	4930422C21Rik	0.0	0.0	1.0	1.0
12209	Gm15655	0.0	0.0	1.0	1.0
12210	Gm428	0.0	0.0	1.0	1.0
12211	4930488N15Rik	0.0	0.0	1.0	1.0
12212	Rasef	0.0	0.0	1.0	1.0
12213	Gm16117	0.0	0.0	1.0	1.0
12214	Gm50314	0.0	0.0	1.0	1.0
12215	Clec3a	0.0	0.0	1.0	1.0
12216	Gm11240	0.0	0.0	1.0	1.0
12217	Gm11758	0.0	0.0	1.0	1.0
12218	Gm11757	0.0	0.0	1.0	1.0
12219	Adamts18	0.0	0.0	1.0	1.0
12220	Gm13871	0.0	0.0	1.0	1.0
12221	Gm11756	0.0	0.0	1.0	1.0
12222	2310002L09Rik	0.0	0.0	1.0	1.0
12223	Gm10280	0.0	0.0	1.0	1.0
12224	Gm45904	0.0	0.0	1.0	1.0
12225	Cntnap4	0.0	0.0	1.0	1.0
12226	Gm26994	0.0	0.0	1.0	1.0
12227	D030046N08Rik	0.0	0.0	1.0	1.0
12228	Dipk1c	0.0	0.0	1.0	1.0
12229	Gm38576	0.0	0.0	1.0	1.0
12230	Dynlrb2	0.0	0.0	1.0	1.0
12231	Gm11239	0.0	0.0	1.0	1.0
12232	Gm11236	0.0	0.0	1.0	1.0
12233	Gm50416	0.0	0.0	1.0	1.0
12234	Slc38a8	0.0	0.0	1.0	1.0
12235	Necab2	0.0	0.0	1.0	1.0
12236	Gm31503	0.0	0.0	1.0	1.0
12237	Gm11232	0.0	0.0	1.0	1.0
12238	Gm50413	0.0	0.0	1.0	1.0
12239	Gm45720	0.0	0.0	1.0	1.0
12240	Gm45721	0.0	0.0	1.0	1.0
12241	Gm11234	0.0	0.0	1.0	1.0
12242	4933401L05Rik	0.0	0.0	1.0	1.0
12243	Gm50415	0.0	0.0	1.0	1.0
12244	Gm38416	0.0	0.0	1.0	1.0
12245	Gm11237	0.0	0.0	1.0	1.0
12246	Gm31717	0.0	0.0	1.0	1.0
12247	Gm50417	0.0	0.0	1.0	1.0
12248	Gm50418	0.0	0.0	1.0	1.0
12249	Gm31621	0.0	0.0	1.0	1.0
12250	Gm50419	0.0	0.0	1.0	1.0
12251	Aldoart1	0.0	0.0	1.0	1.0
12252	Aqp12	0.0	0.0	1.0	1.0
12253	Gm11487	0.0	0.0	1.0	1.0
12254	Gm50309	0.0	0.0	1.0	1.0
12255	Gm11238	0.0	0.0	1.0	1.0
12256	Chst5	0.0	0.0	1.0	1.0
12257	Ctrb1	0.0	0.0	1.0	1.0
12258	Aldh3b2	0.0	0.0	1.0	1.0
12259	Gm50370	0.0	0.0	1.0	1.0
12260	Gm11184	0.0	0.0	1.0	1.0
12261	Gm29481	0.0	0.0	1.0	1.0
12262	Gm16349	0.0	0.0	1.0	1.0
12263	1700030N03Rik	0.0	0.0	1.0	1.0
12264	Gm50428	0.0	0.0	1.0	1.0
12265	Gm50427	0.0	0.0	1.0	1.0
12266	Gm50426	0.0	0.0	1.0	1.0
12267	Gm26968	0.0	0.0	1.0	1.0
12268	Gm29482	0.0	0.0	1.0	1.0
12269	Gm29483	0.0	0.0	1.0	1.0
12270	6030471H07Rik	0.0	0.0	1.0	1.0
12271	Gm12414	0.0	0.0	1.0	1.0
12272	Gm20686	0.0	0.0	1.0	1.0
12273	Lncbate1	0.0	0.0	1.0	1.0
12274	Gm39244	0.0	0.0	1.0	1.0
12275	Olfr12	0.0	0.0	1.0	1.0
12276	5033426E14Rik	0.0	0.0	1.0	1.0
12277	Olfr1410	0.0	0.0	1.0	1.0
12278	Bnc2	0.0	0.0	1.0	1.0
12279	Olfr1411	0.0	0.0	1.0	1.0
12280	Olfr1412	0.0	0.0	1.0	1.0
12281	Gm12415	0.0	0.0	1.0	1.0
12282	Aldh3b3	0.0	0.0	1.0	1.0
12283	Chst4	0.0	0.0	1.0	1.0
12284	8030455M16Rik	0.0	0.0	1.0	1.0
12285	Gm11413	0.0	0.0	1.0	1.0
12286	Gm5096	0.0	0.0	1.0	1.0
12287	Gm42303	0.0	0.0	1.0	1.0
12288	Neto1	0.0	0.0	1.0	1.0
12289	Gm50384	0.0	0.0	1.0	1.0
12290	B230208B08Rik	0.0	0.0	1.0	1.0
12291	Gm11261	0.0	0.0	1.0	1.0
12292	Tyrp1	0.0	0.0	1.0	1.0
12293	Lurap1l	0.0	0.0	1.0	1.0
12294	Gm50386	0.0	0.0	1.0	1.0
12295	Cbln2	0.0	0.0	1.0	1.0
12296	Exosc6	0.0	0.0	1.0	1.0
12297	Gm11412	0.0	0.0	1.0	1.0
12298	Tle7	0.0	0.0	1.0	1.0
12299	Gm12914	0.0	0.0	1.0	1.0
12300	Gm11264	0.0	0.0	1.0	1.0
12301	Gm5860	0.0	0.0	1.0	1.0
12302	Gm15895	0.0	0.0	1.0	1.0
12303	Gm11266	0.0	0.0	1.0	1.0
12304	Gm11267	0.0	0.0	1.0	1.0
12305	Gm11269	0.0	0.0	1.0	1.0
12306	Gm26832	0.0	0.0	1.0	1.0
12307	Cer1	0.0	0.0	1.0	1.0
12308	Calb2	0.0	0.0	1.0	1.0
12309	1810058N15Rik	0.0	0.0	1.0	1.0
12310	Platr5	0.0	0.0	1.0	1.0
12311	Gm50315	0.0	0.0	1.0	1.0
12312	Gm12789	0.0	0.0	1.0	1.0
12313	Ube2uos	0.0	0.0	1.0	1.0
12314	Gm12801	0.0	0.0	1.0	1.0
12315	Gm49403	0.0	0.0	1.0	1.0
12316	G530012D18Rik	0.0	0.0	1.0	1.0
12317	Gm16092	0.0	0.0	1.0	1.0
12318	Gm16183	0.0	0.0	1.0	1.0
12319	Gm16025	0.0	0.0	1.0	1.0
12320	Gm16028	0.0	0.0	1.0	1.0
12321	Scgb2a2	0.0	0.0	1.0	1.0
12322	Gm36913	0.0	0.0	1.0	1.0
12323	Daw1	0.0	0.0	1.0	1.0
12324	B020004J07Rik	0.0	0.0	1.0	1.0
12325	Ccl20	0.0	0.0	1.0	1.0
12326	Rln3	0.0	0.0	1.0	1.0
12327	Krtap28-13	0.0	0.0	1.0	1.0
12328	A030005K14Rik	0.0	0.0	1.0	1.0
12329	2210011C24Rik	0.0	0.0	1.0	1.0
12330	Gm47969	0.0	0.0	1.0	1.0
12331	C130073F10Rik	0.0	0.0	1.0	1.0
12332	Gm30042	0.0	0.0	1.0	1.0
12333	Gm12800	0.0	0.0	1.0	1.0
12334	Gm10644	0.0	0.0	1.0	1.0
12335	Gm12794	0.0	0.0	1.0	1.0
12336	Gm12701	0.0	0.0	1.0	1.0
12337	Gm12702	0.0	0.0	1.0	1.0
12338	Chrm1	0.0	0.0	1.0	1.0
12339	Olfr371	0.0	0.0	1.0	1.0
12340	Spata3	0.0	0.0	1.0	1.0
12341	Gm28100	0.0	0.0	1.0	1.0
12342	Gm28884	0.0	0.0	1.0	1.0
12343	4933407L21Rik	0.0	0.0	1.0	1.0
12344	Lgals12	0.0	0.0	1.0	1.0
12345	Kank4	0.0	0.0	1.0	1.0
12346	AA672651	0.0	0.0	1.0	1.0
12347	Kank4os	0.0	0.0	1.0	1.0
12348	I0C0044D17Rik	0.0	0.0	1.0	1.0
12349	Plaat5	0.0	0.0	1.0	1.0
12350	Zfp791	0.0	0.0	1.0	1.0
12351	Gm49661	0.0	0.0	1.0	1.0
12352	Gm12681	0.0	0.0	1.0	1.0
12353	Slc22a26	0.0	0.0	1.0	1.0
12354	Slc22a28	0.0	0.0	1.0	1.0
12355	Gm12690	0.0	0.0	1.0	1.0
12356	Gm12688	0.0	0.0	1.0	1.0
12357	Foxd3	0.0	0.0	1.0	1.0
12358	Best2	0.0	0.0	1.0	1.0
12359	Slc22a29	0.0	0.0	1.0	1.0
12360	Slc22a30	0.0	0.0	1.0	1.0
12361	Slc22a6	0.0	0.0	1.0	1.0
12362	Gm12790	0.0	0.0	1.0	1.0
12363	Lrrc10b	0.0	0.0	1.0	1.0
12364	Gm5118	0.0	0.0	1.0	1.0
12365	Ppp1r32	0.0	0.0	1.0	1.0
12366	Gm28942	0.0	0.0	1.0	1.0
12367	Gm45602	0.0	0.0	1.0	1.0
12368	C8a	0.0	0.0	1.0	1.0
12369	Cd6	0.0	0.0	1.0	1.0
12370	Gm47791	0.0	0.0	1.0	1.0
12371	Gm30329	0.0	0.0	1.0	1.0
12372	Gm39204	0.0	0.0	1.0	1.0
12373	Gm45326	0.0	0.0	1.0	1.0
12374	Gm17662	0.0	0.0	1.0	1.0
12375	Ms4a10	0.0	0.0	1.0	1.0
12376	Ms4a15	0.0	0.0	1.0	1.0
12377	Pou4f2	0.0	0.0	1.0	1.0
12378	Ttc29	0.0	0.0	1.0	1.0
12379	Gm29895	0.0	0.0	1.0	1.0
12380	Ednra	0.0	0.0	1.0	1.0
12381	1700092C02Rik	0.0	0.0	1.0	1.0
12382	Ms4a18	0.0	0.0	1.0	1.0
12383	Gm12730	0.0	0.0	1.0	1.0
12384	Gm28347	0.0	0.0	1.0	1.0
12385	Bsnd	0.0	0.0	1.0	1.0
12386	Tmem61	0.0	0.0	1.0	1.0
12387	2700068H02Rik	0.0	0.0	1.0	1.0
12388	Ttc22	0.0	0.0	1.0	1.0
12389	2210404E10Rik	0.0	0.0	1.0	1.0
12390	Gm45431	0.0	0.0	1.0	1.0
12391	Gm45430	0.0	0.0	1.0	1.0
12392	Gm47959	0.0	0.0	1.0	1.0
12393	Gm12709	0.0	0.0	1.0	1.0
12394	Tctex1d1	0.0	0.0	1.0	1.0
12395	Krtap28-10	0.0	0.0	1.0	1.0
12396	BB031773	0.0	0.0	1.0	1.0
12397	Olfr370	0.0	0.0	1.0	1.0
12398	Insl5	0.0	0.0	1.0	1.0
12399	Clgn	0.0	0.0	1.0	1.0
12400	Mgat4d	0.0	0.0	1.0	1.0
12401	Slc19a3	0.0	0.0	1.0	1.0
12402	Ucp1	0.0	0.0	1.0	1.0
12403	Gm47955	0.0	0.0	1.0	1.0
12404	Gm12720	0.0	0.0	1.0	1.0
12405	Gm7544	0.0	0.0	1.0	1.0
12406	Gm31545	0.0	0.0	1.0	1.0
12407	A030003K21Rik	0.0	0.0	1.0	1.0
12408	Gm45538	0.0	0.0	1.0	1.0
12409	Gm6217	0.0	0.0	1.0	1.0
12410	4930524O05Rik	0.0	0.0	1.0	1.0
12411	Gm27048	0.0	0.0	1.0	1.0
12412	4930456L15Rik	0.0	0.0	1.0	1.0
12413	Frem3	0.0	0.0	1.0	1.0
12414	4930505O20Rik	0.0	0.0	1.0	1.0
12415	Gm27168	0.0	0.0	1.0	1.0
12416	Gm27246	0.0	0.0	1.0	1.0
12417	Dmrta1	0.0	0.0	1.0	1.0
12418	Gm45463	0.0	0.0	1.0	1.0
12419	Slc12a3	0.0	0.0	1.0	1.0
12420	Snorc	0.0	0.0	1.0	1.0
12421	Efhd1os	0.0	0.0	1.0	1.0
12422	4930551L18Rik	0.0	0.0	1.0	1.0
12423	Gm28096	0.0	0.0	1.0	1.0
12424	Chrnd	0.0	0.0	1.0	1.0
12425	Mt4	0.0	0.0	1.0	1.0
12426	Gm29064	0.0	0.0	1.0	1.0
12427	Gm830	0.0	0.0	1.0	1.0
12428	4930488L21Rik	0.0	0.0	1.0	1.0
12429	Gm30606	0.0	0.0	1.0	1.0
12430	Gm26843	0.0	0.0	1.0	1.0
12431	Gm45708	0.0	0.0	1.0	1.0
12432	Gm45766	0.0	0.0	1.0	1.0
12433	Gm30132	0.0	0.0	1.0	1.0
12434	Gm45764	0.0	0.0	1.0	1.0
12435	Ces1h	0.0	0.0	1.0	1.0
12436	Ces1g	0.0	0.0	1.0	1.0
12437	Ces1f	0.0	0.0	1.0	1.0
12438	Ces1e	0.0	0.0	1.0	1.0
12439	Ces1d	0.0	0.0	1.0	1.0
12440	Ces1c	0.0	0.0	1.0	1.0
12441	Ces1b	0.0	0.0	1.0	1.0
12442	Gm15889	0.0	0.0	1.0	1.0
12443	Neu2	0.0	0.0	1.0	1.0
12444	Ugt1a10	0.0	0.0	1.0	1.0
12445	4930453O03Rik	0.0	0.0	1.0	1.0
12446	Gm12629	0.0	0.0	1.0	1.0
12447	Gm45702	0.0	0.0	1.0	1.0
12448	Gm31518	0.0	0.0	1.0	1.0
12449	Prss54	0.0	0.0	1.0	1.0
12450	Ccdc113	0.0	0.0	1.0	1.0
12451	4933406B17Rik	0.0	0.0	1.0	1.0
12452	Zfp352	0.0	0.0	1.0	1.0
12453	Gm29538	0.0	0.0	1.0	1.0
12454	Spp2	0.0	0.0	1.0	1.0
12455	Tepp	0.0	0.0	1.0	1.0
12456	Gm31036	0.0	0.0	1.0	1.0
12457	Ugt1a9	0.0	0.0	1.0	1.0
12458	Gm45812	0.0	0.0	1.0	1.0
12459	Gm12668	0.0	0.0	1.0	1.0
12460	Gm12670	0.0	0.0	1.0	1.0
12461	4930577H14Rik	0.0	0.0	1.0	1.0
12462	Izumo3	0.0	0.0	1.0	1.0
12463	Gm12666	0.0	0.0	1.0	1.0
12464	Gm12637	0.0	0.0	1.0	1.0
12465	Ugt1a1	0.0	0.0	1.0	1.0
12466	Dnajb3	0.0	0.0	1.0	1.0
12467	Ugt1a8	0.0	0.0	1.0	1.0
12468	Ces1a	0.0	0.0	1.0	1.0
12469	Gm14964	0.0	0.0	1.0	1.0
12470	Gm10637	0.0	0.0	1.0	1.0
12471	Capns2	0.0	0.0	1.0	1.0
12472	Gm29374	0.0	0.0	1.0	1.0
12473	Akp3	0.0	0.0	1.0	1.0
12474	Gm35963	0.0	0.0	1.0	1.0
12475	Gm35850	0.0	0.0	1.0	1.0
12476	Gm45639	0.0	0.0	1.0	1.0
12477	Tox3	0.0	0.0	1.0	1.0
12478	Sall1	0.0	0.0	1.0	1.0
12479	Alpi	0.0	0.0	1.0	1.0
12480	Alppl2	0.0	0.0	1.0	1.0
12481	Gm29371	0.0	0.0	1.0	1.0
12482	Cyp2j5	0.0	0.0	1.0	1.0
12483	Nppc	0.0	0.0	1.0	1.0
12484	Tex44	0.0	0.0	1.0	1.0
12485	Gm12695	0.0	0.0	1.0	1.0
12486	Gm12676	0.0	0.0	1.0	1.0
12487	4933402J07Rik	0.0	0.0	1.0	1.0
12488	1700120C18Rik	0.0	0.0	1.0	1.0
12489	Cbln1	0.0	0.0	1.0	1.0
12490	Gm19872	0.0	0.0	1.0	1.0
12491	4930535O05Rik	0.0	0.0	1.0	1.0
12492	Gm27208	0.0	0.0	1.0	1.0
12493	Gm27207	0.0	0.0	1.0	1.0
12494	Gm27169	0.0	0.0	1.0	1.0
12495	Gm45641	0.0	0.0	1.0	1.0
12496	Ecel1	0.0	0.0	1.0	1.0
12497	CAAA01066123.1	0.0	0.0	1.0	1.0
12498	Gm45332	0.0	0.0	1.0	1.0
12499	Gm12707	0.0	0.0	1.0	1.0
12500	Slc22a12	0.0	0.0	1.0	1.0
12501	Gm45505	0.0	0.0	1.0	1.0
12502	Irx6	0.0	0.0	1.0	1.0
12503	Gm45336	0.0	0.0	1.0	1.0
12504	Prss56	0.0	0.0	1.0	1.0
12505	Cyp2j13	0.0	0.0	1.0	1.0
12506	Cyp2j12	0.0	0.0	1.0	1.0
12507	Gm45334	0.0	0.0	1.0	1.0
12508	Gm45335	0.0	0.0	1.0	1.0
12509	Gm28516	0.0	0.0	1.0	1.0
12510	Gm45666	0.0	0.0	1.0	1.0
12511	Gm36843	0.0	0.0	1.0	1.0
12512	Gm36670	0.0	0.0	1.0	1.0
12513	Gm28515	0.0	0.0	1.0	1.0
12514	Gm28511	0.0	0.0	1.0	1.0
12515	Irx3os	0.0	0.0	1.0	1.0
12516	Gm36380	0.0	0.0	1.0	1.0
12517	Gm36325	0.0	0.0	1.0	1.0
12518	Cyp2j7	0.0	0.0	1.0	1.0
12519	Cyp2j11	0.0	0.0	1.0	1.0
12520	Gm14968	0.0	0.0	1.0	1.0
12521	Hbb-bh1	0.0	0.0	1.0	1.0
12522	Traj59	0.0	0.0	1.0	1.0
12523	Gm10486	0.0	0.0	1.0	1.0
12524	Igkv4-74	0.0	0.0	1.0	1.0
12525	Igkv10-94	0.0	0.0	1.0	1.0
12526	Igkv10-95	0.0	0.0	1.0	1.0
12527	Igkv2-95-1	0.0	0.0	1.0	1.0
12528	Igkv2-95-2	0.0	0.0	1.0	1.0
12529	Igkv10-96	0.0	0.0	1.0	1.0
12530	Igkv15-97	0.0	0.0	1.0	1.0
12531	Igkv12-98	0.0	0.0	1.0	1.0
12532	Igkv1-99	0.0	0.0	1.0	1.0
12533	Igkv14-100	0.0	0.0	1.0	1.0
12534	Igkv15-101	0.0	0.0	1.0	1.0
12535	Igkv15-101-1	0.0	0.0	1.0	1.0
12536	Igkv20-101-2	0.0	0.0	1.0	1.0
12537	Igkv15-102	0.0	0.0	1.0	1.0
12538	Igkv15-103	0.0	0.0	1.0	1.0
12539	Igkv16-104	0.0	0.0	1.0	1.0
12540	Igkv2-105	0.0	0.0	1.0	1.0
12541	Igkv11-106	0.0	0.0	1.0	1.0
12542	Igkv2-107	0.0	0.0	1.0	1.0
12543	Igkv1-108	0.0	0.0	1.0	1.0
12544	Igkv2-109	0.0	0.0	1.0	1.0
12545	Gm28463	0.0	0.0	1.0	1.0
12546	Igkv14-111	0.0	0.0	1.0	1.0
12547	Igkv2-112	0.0	0.0	1.0	1.0
12548	Igkv2-113	0.0	0.0	1.0	1.0
12549	Igkv11-114	0.0	0.0	1.0	1.0
12550	Igkv2-93-1	0.0	0.0	1.0	1.0
12551	Igkv19-93	0.0	0.0	1.0	1.0
12552	Igkv4-92	0.0	0.0	1.0	1.0
12553	Igkv4-83	0.0	0.0	1.0	1.0
12554	Igkv4-75	0.0	0.0	1.0	1.0
12555	Igkv13-76	0.0	0.0	1.0	1.0
12556	Igkv4-77	0.0	0.0	1.0	1.0
12557	Gm43583	0.0	0.0	1.0	1.0
12558	Igkv4-78	0.0	0.0	1.0	1.0
12559	Igkv13-78-1	0.0	0.0	1.0	1.0
12560	Igkv4-79	0.0	0.0	1.0	1.0
12561	Igkv4-80	0.0	0.0	1.0	1.0
12562	Igkv13-80-1	0.0	0.0	1.0	1.0
12563	Igkv4-81	0.0	0.0	1.0	1.0
12564	Igkv13-82	0.0	0.0	1.0	1.0
12565	Igkv13-84	0.0	0.0	1.0	1.0
12566	Gm42925	0.0	0.0	1.0	1.0
12567	Igkv13-85	0.0	0.0	1.0	1.0
12568	Igkv4-86	0.0	0.0	1.0	1.0
12569	Igkv13-87	0.0	0.0	1.0	1.0
12570	Gm42542	0.0	0.0	1.0	1.0
12571	Gm42543	0.0	0.0	1.0	1.0
12572	Gm42539	0.0	0.0	1.0	1.0
12573	Igkv1-88	0.0	0.0	1.0	1.0
12574	Igkv12-89	0.0	0.0	1.0	1.0
12575	Gm42924	0.0	0.0	1.0	1.0
12576	Igkv4-90	0.0	0.0	1.0	1.0
12577	Igkv4-91	0.0	0.0	1.0	1.0
12578	Igkv1-115	0.0	0.0	1.0	1.0
12579	Igkv2-116	0.0	0.0	1.0	1.0
12580	Igkv1-117	0.0	0.0	1.0	1.0
12581	Vmn1r32	0.0	0.0	1.0	1.0
12582	Gm28469	0.0	0.0	1.0	1.0
12583	1700112J05Rik	0.0	0.0	1.0	1.0
12584	Thegl	0.0	0.0	1.0	1.0
12585	Gm28332	0.0	0.0	1.0	1.0
12586	Chaer1	0.0	0.0	1.0	1.0
12587	Vmn1r39	0.0	0.0	1.0	1.0
12588	Vmn1r37	0.0	0.0	1.0	1.0
12589	Vmn1r36	0.0	0.0	1.0	1.0
12590	Vmn1r35	0.0	0.0	1.0	1.0
12591	Vmn1r34	0.0	0.0	1.0	1.0
12592	Vmn1r33	0.0	0.0	1.0	1.0
12593	Gm28333	0.0	0.0	1.0	1.0
12594	Gm20896	0.0	0.0	1.0	1.0
12595	Gm34728	0.0	0.0	1.0	1.0
12596	4930544G11Rik	0.0	0.0	1.0	1.0
12597	Gm28336	0.0	0.0	1.0	1.0
12598	Gm28338	0.0	0.0	1.0	1.0
12599	Gm28811	0.0	0.0	1.0	1.0
12600	Gm28810	0.0	0.0	1.0	1.0
12601	Gm20835	0.0	0.0	1.0	1.0
12602	1700017L05Rik	0.0	0.0	1.0	1.0
12603	Gm29027	0.0	0.0	1.0	1.0
12604	Atoh1	0.0	0.0	1.0	1.0
12605	Gm44072	0.0	0.0	1.0	1.0
12606	Gm28470	0.0	0.0	1.0	1.0
12607	Gm28585	0.0	0.0	1.0	1.0
12608	Igkv11-118	0.0	0.0	1.0	1.0
12609	Igkv14-126-1	0.0	0.0	1.0	1.0
12610	Gm43739	0.0	0.0	1.0	1.0
12611	Igkv14-118-1	0.0	0.0	1.0	1.0
12612	Igkv14-118-2	0.0	0.0	1.0	1.0
12613	Igkv9-119	0.0	0.0	1.0	1.0
12614	Igkv9-120	0.0	0.0	1.0	1.0
12615	Igkv17-121	0.0	0.0	1.0	1.0
12616	Igkv1-122	0.0	0.0	1.0	1.0
12617	Igkv9-123	0.0	0.0	1.0	1.0
12618	Igkv9-124	0.0	0.0	1.0	1.0
12619	Igkv11-125	0.0	0.0	1.0	1.0
12620	Igkv14-126	0.0	0.0	1.0	1.0
12621	Igkv17-127	0.0	0.0	1.0	1.0
12622	Igkv2-137	0.0	0.0	1.0	1.0
12623	Igkv9-128	0.0	0.0	1.0	1.0
12624	Igkv9-129	0.0	0.0	1.0	1.0
12625	Igkv14-130	0.0	0.0	1.0	1.0
12626	Igkv1-131	0.0	0.0	1.0	1.0
12627	Igkv1-132	0.0	0.0	1.0	1.0
12628	Gm43284	0.0	0.0	1.0	1.0
12629	Igkv1-133	0.0	0.0	1.0	1.0
12630	Igkv17-134	0.0	0.0	1.0	1.0
12631	Igkv14-134-1	0.0	0.0	1.0	1.0
12632	Igkv1-135	0.0	0.0	1.0	1.0
12633	Igkv1-136	0.0	0.0	1.0	1.0
12634	Igkv13-74-1	0.0	0.0	1.0	1.0
12635	Igkv13-73-1	0.0	0.0	1.0	1.0
12636	Gm21828	0.0	0.0	1.0	1.0
12637	Igkv4-73	0.0	0.0	1.0	1.0
12638	Igkv3-11	0.0	0.0	1.0	1.0
12639	Igkv3-12	0.0	0.0	1.0	1.0
12640	Igkv3-12-1	0.0	0.0	1.0	1.0
12641	Gm42720	0.0	0.0	1.0	1.0
12642	Igkv6-13	0.0	0.0	1.0	1.0
12643	Igkv6-14	0.0	0.0	1.0	1.0
12644	Gm10360	0.0	0.0	1.0	1.0
12645	Igkv6-15	0.0	0.0	1.0	1.0
12646	Gm42667	0.0	0.0	1.0	1.0
12647	Igkv8-16	0.0	0.0	1.0	1.0
12648	Igkv6-17	0.0	0.0	1.0	1.0
12649	Igkv8-18	0.0	0.0	1.0	1.0
12650	Igkv8-19	0.0	0.0	1.0	1.0
12651	Igkv6-20	0.0	0.0	1.0	1.0
12652	Igkv8-21	0.0	0.0	1.0	1.0
12653	Igkv8-22	0.0	0.0	1.0	1.0
12654	Igkv6-23	0.0	0.0	1.0	1.0
12655	Gm43218	0.0	0.0	1.0	1.0
12656	Igkv8-24	0.0	0.0	1.0	1.0
12657	Igkv6-25	0.0	0.0	1.0	1.0
12658	Igkv8-26	0.0	0.0	1.0	1.0
12659	Igkv8-27	0.0	0.0	1.0	1.0
12660	Igkv8-28	0.0	0.0	1.0	1.0
12661	Igkv6-29	0.0	0.0	1.0	1.0
12662	Igkv8-30	0.0	0.0	1.0	1.0
12663	Igkv3-10	0.0	0.0	1.0	1.0
12664	Igkv3-9	0.0	0.0	1.0	1.0
12665	Igkv3-8	0.0	0.0	1.0	1.0
12666	Igkc	0.0	0.0	1.0	1.0
12667	Nmu	0.0	0.0	1.0	1.0
12668	Gm44110	0.0	0.0	1.0	1.0
12669	Cd8b1	0.0	0.0	1.0	1.0
12670	Gm29386	0.0	0.0	1.0	1.0
12671	Gm29384	0.0	0.0	1.0	1.0
12672	Fabp1	0.0	0.0	1.0	1.0
12673	Gm44427	0.0	0.0	1.0	1.0
12674	Gm28260	0.0	0.0	1.0	1.0
12675	Foxi3	0.0	0.0	1.0	1.0
12676	Tex37	0.0	0.0	1.0	1.0
12677	Gm28264	0.0	0.0	1.0	1.0
12678	Igkj5	0.0	0.0	1.0	1.0
12679	Igkv3-7	0.0	0.0	1.0	1.0
12680	Igkj4	0.0	0.0	1.0	1.0
12681	Igkj3	0.0	0.0	1.0	1.0
12682	Igkj2	0.0	0.0	1.0	1.0
12683	Igkj1	0.0	0.0	1.0	1.0
12684	Gm30211	0.0	0.0	1.0	1.0
12685	Igkv3-1	0.0	0.0	1.0	1.0
12686	Igkv3-2	0.0	0.0	1.0	1.0
12687	Igkv3-3	0.0	0.0	1.0	1.0
12688	Igkv3-4	0.0	0.0	1.0	1.0
12689	Igkv3-5	0.0	0.0	1.0	1.0
12690	Igkv3-6	0.0	0.0	1.0	1.0
12691	Igkv8-31	0.0	0.0	1.0	1.0
12692	Igkv6-32	0.0	0.0	1.0	1.0
12693	Igkv7-33	0.0	0.0	1.0	1.0
12694	Igkv13-62-1	0.0	0.0	1.0	1.0
12695	Igkv13-56-1	0.0	0.0	1.0	1.0
12696	Igkv4-57	0.0	0.0	1.0	1.0
12697	Igkv13-57-1	0.0	0.0	1.0	1.0
12698	Igkv4-57-1	0.0	0.0	1.0	1.0
12699	Igkv13-57-2	0.0	0.0	1.0	1.0
12700	Igkv4-58	0.0	0.0	1.0	1.0
12701	Igkv4-60	0.0	0.0	1.0	1.0
12702	Igkv4-59	0.0	0.0	1.0	1.0
12703	Igkv4-61	0.0	0.0	1.0	1.0
12704	Igkv13-61-1	0.0	0.0	1.0	1.0
12705	Igkv4-62	0.0	0.0	1.0	1.0
12706	Igkv4-63	0.0	0.0	1.0	1.0
12707	Igkv13-55-1	0.0	0.0	1.0	1.0
12708	Igkv13-64	0.0	0.0	1.0	1.0
12709	Igkv4-65	0.0	0.0	1.0	1.0
12710	Igkv12-66	0.0	0.0	1.0	1.0
12711	Rprl1	0.0	0.0	1.0	1.0
12712	Igkv12-67	0.0	0.0	1.0	1.0
12713	Igkv4-68	0.0	0.0	1.0	1.0
12714	Igkv4-69	0.0	0.0	1.0	1.0
12715	Igkv4-70	0.0	0.0	1.0	1.0
12716	Igkv4-71	0.0	0.0	1.0	1.0
12717	Igkv13-71-1	0.0	0.0	1.0	1.0
12718	Igkv4-72	0.0	0.0	1.0	1.0
12719	Igkv4-56	0.0	0.0	1.0	1.0
12720	Igkv4-55	0.0	0.0	1.0	1.0
12721	Igkv8-34	0.0	0.0	1.0	1.0
12722	Igkv5-43	0.0	0.0	1.0	1.0
12723	Gm43586	0.0	0.0	1.0	1.0
12724	Igkv1-35	0.0	0.0	1.0	1.0
12725	Igkv18-36	0.0	0.0	1.0	1.0
12726	Igkv5-37	0.0	0.0	1.0	1.0
12727	Igkv12-38	0.0	0.0	1.0	1.0
12728	Gm43220	0.0	0.0	1.0	1.0
12729	Igkv5-39	0.0	0.0	1.0	1.0
12730	Igkv12-40	0.0	0.0	1.0	1.0
12731	Igkv5-40-1	0.0	0.0	1.0	1.0
12732	Igkv12-41	0.0	0.0	1.0	1.0
12733	Igkv12-42	0.0	0.0	1.0	1.0
12734	Igkv12-44	0.0	0.0	1.0	1.0
12735	Igkv13-54-1	0.0	0.0	1.0	1.0
12736	Igkv5-45	0.0	0.0	1.0	1.0
12737	Igkv12-46	0.0	0.0	1.0	1.0
12738	Igkv12-47	0.0	0.0	1.0	1.0
12739	Igkv5-48	0.0	0.0	1.0	1.0
12740	Igkv12-49	0.0	0.0	1.0	1.0
12741	Igkv4-50	0.0	0.0	1.0	1.0
12742	Gm42958	0.0	0.0	1.0	1.0
12743	Igkv4-51	0.0	0.0	1.0	1.0
12744	Gm42606	0.0	0.0	1.0	1.0
12745	Igkv4-53	0.0	0.0	1.0	1.0
12746	Igkv4-54	0.0	0.0	1.0	1.0
12747	Gm44071	0.0	0.0	1.0	1.0
12748	Gm42761	0.0	0.0	1.0	1.0
12749	9330118I20Rik	0.0	0.0	1.0	1.0
12750	Gm43894	0.0	0.0	1.0	1.0
12751	Gm28425	0.0	0.0	1.0	1.0
12752	Gm28834	0.0	0.0	1.0	1.0
12753	Gm29537	0.0	0.0	1.0	1.0
12754	Gm29274	0.0	0.0	1.0	1.0
12755	Gm29275	0.0	0.0	1.0	1.0
12756	Gm29276	0.0	0.0	1.0	1.0
12757	Gm29645	0.0	0.0	1.0	1.0
12758	Gm28312	0.0	0.0	1.0	1.0
12759	Gm29042	0.0	0.0	1.0	1.0
12760	Gm28311	0.0	0.0	1.0	1.0
12761	Gm28310	0.0	0.0	1.0	1.0
12762	Gm28568	0.0	0.0	1.0	1.0
12763	Rarres2	0.0	0.0	1.0	1.0
12764	Csn1s2a	0.0	0.0	1.0	1.0
12765	Atp6v0e2	0.0	0.0	1.0	1.0
12766	1700026J14Rik	0.0	0.0	1.0	1.0
12767	Gm29286	0.0	0.0	1.0	1.0
12768	Gm29285	0.0	0.0	1.0	1.0
12769	Csn1s2b	0.0	0.0	1.0	1.0
12770	Gm42794	0.0	0.0	1.0	1.0
12771	Odam	0.0	0.0	1.0	1.0
12772	1700066N21Rik	0.0	0.0	1.0	1.0
12773	Gm28280	0.0	0.0	1.0	1.0
12774	Gm28278	0.0	0.0	1.0	1.0
12775	BC037156	0.0	0.0	1.0	1.0
12776	Gm28426	0.0	0.0	1.0	1.0
12777	Gm30781	0.0	0.0	1.0	1.0
12778	Gm21800	0.0	0.0	1.0	1.0
12779	Npy	0.0	0.0	1.0	1.0
12780	0610033M10Rik	0.0	0.0	1.0	1.0
12781	Gm32479	0.0	0.0	1.0	1.0
12782	G930045G22Rik	0.0	0.0	1.0	1.0
12783	Gm44109	0.0	0.0	1.0	1.0
12784	C530044C16Rik	0.0	0.0	1.0	1.0
12785	Npvf	0.0	0.0	1.0	1.0
12786	Ugt2a1	0.0	0.0	1.0	1.0
12787	Sult1b1	0.0	0.0	1.0	1.0
12788	Sult1d1	0.0	0.0	1.0	1.0
12789	Gm28619	0.0	0.0	1.0	1.0
12790	Gm28993	0.0	0.0	1.0	1.0
12791	Sult1e1	0.0	0.0	1.0	1.0
12792	Gm28427	0.0	0.0	1.0	1.0
12793	Gm28994	0.0	0.0	1.0	1.0
12794	Gm21797	0.0	0.0	1.0	1.0
12795	Gm20795	0.0	0.0	1.0	1.0
12796	Csn1s1	0.0	0.0	1.0	1.0
12797	Svs1	0.0	0.0	1.0	1.0
12798	4930563H07Rik	0.0	0.0	1.0	1.0
12799	Doxl2	0.0	0.0	1.0	1.0
12800	Doxl1	0.0	0.0	1.0	1.0
12801	Aoc1	0.0	0.0	1.0	1.0
12802	Csn2	0.0	0.0	1.0	1.0
12803	Gm44764	0.0	0.0	1.0	1.0
12804	Csn3	0.0	0.0	1.0	1.0
12805	BC051076	0.0	0.0	1.0	1.0
12806	Gm28279	0.0	0.0	1.0	1.0
12807	Sva	0.0	0.0	1.0	1.0
12808	Olfr457	0.0	0.0	1.0	1.0
12809	Olfr458	0.0	0.0	1.0	1.0
12810	Tas2r126	0.0	0.0	1.0	1.0
12811	Tas2r135	0.0	0.0	1.0	1.0
12812	Tas2r143	0.0	0.0	1.0	1.0
12813	Gm11116	0.0	0.0	1.0	1.0
12814	Gm11115	0.0	0.0	1.0	1.0
12815	Tmem139	0.0	0.0	1.0	1.0
12816	Gm29445	0.0	0.0	1.0	1.0
12817	Tas2r144	0.0	0.0	1.0	1.0
12818	Tas2r139	0.0	0.0	1.0	1.0
12819	Sval3	0.0	0.0	1.0	1.0
12820	Olfr455	0.0	0.0	1.0	1.0
12821	Sval1	0.0	0.0	1.0	1.0
12822	Sval2	0.0	0.0	1.0	1.0
12823	Pip	0.0	0.0	1.0	1.0
12824	Olfr459	0.0	0.0	1.0	1.0
12825	Prol1	0.0	0.0	1.0	1.0
12826	Llcfc1	0.0	0.0	1.0	1.0
12827	Gm28457	0.0	0.0	1.0	1.0
12828	Trbv31	0.0	0.0	1.0	1.0
12829	Trbc2	0.0	0.0	1.0	1.0
12830	Trbj2-7	0.0	0.0	1.0	1.0
12831	Trbj2-6	0.0	0.0	1.0	1.0
12832	Olfr456	0.0	0.0	1.0	1.0
12833	Tcaf3	0.0	0.0	1.0	1.0
12834	Gm21739	0.0	0.0	1.0	1.0
12835	Olfr237-ps1	0.0	0.0	1.0	1.0
12836	Gm35216	0.0	0.0	1.0	1.0
12837	2310003L06Rik	0.0	0.0	1.0	1.0
12838	Gm28886	0.0	0.0	1.0	1.0
12839	Cabs1	0.0	0.0	1.0	1.0
12840	Gm29426	0.0	0.0	1.0	1.0
12841	Gm28887	0.0	0.0	1.0	1.0
12842	Olfr47	0.0	0.0	1.0	1.0
12843	Olfr434	0.0	0.0	1.0	1.0
12844	Olfr435	0.0	0.0	1.0	1.0
12845	Olfr13	0.0	0.0	1.0	1.0
12846	Olfr437	0.0	0.0	1.0	1.0
12847	Olfr441	0.0	0.0	1.0	1.0
12848	Gm29444	0.0	0.0	1.0	1.0
12849	Gm20730	0.0	0.0	1.0	1.0
12850	Gm17472	0.0	0.0	1.0	1.0
12851	Olfr444	0.0	0.0	1.0	1.0
12852	Olfr446	0.0	0.0	1.0	1.0
12853	Olfr447	0.0	0.0	1.0	1.0
12854	Smr3a	0.0	0.0	1.0	1.0
12855	Olfr449	0.0	0.0	1.0	1.0
12856	Olfr450	0.0	0.0	1.0	1.0
12857	Olfr452	0.0	0.0	1.0	1.0
12858	Olfr38	0.0	0.0	1.0	1.0
12859	Olfr453	0.0	0.0	1.0	1.0
12860	Ugt2a2	0.0	0.0	1.0	1.0
12861	Ugt2b38	0.0	0.0	1.0	1.0
12862	Ugt2a3	0.0	0.0	1.0	1.0
12863	Vmn1r8	0.0	0.0	1.0	1.0
12864	Vmn1r20	0.0	0.0	1.0	1.0
12865	Vmn1r19	0.0	0.0	1.0	1.0
12866	Vmn1r18	0.0	0.0	1.0	1.0
12867	Vmn1r17	0.0	0.0	1.0	1.0
12868	Vmn1r16	0.0	0.0	1.0	1.0
12869	Vmn1r15	0.0	0.0	1.0	1.0
12870	Vmn1r14	0.0	0.0	1.0	1.0
12871	Gm29671	0.0	0.0	1.0	1.0
12872	Vmn1r11	0.0	0.0	1.0	1.0
12873	Vmn1r10	0.0	0.0	1.0	1.0
12874	Vmn1r9	0.0	0.0	1.0	1.0
12875	Vmn1r7	0.0	0.0	1.0	1.0
12876	Gm20905	0.0	0.0	1.0	1.0
12877	Vmn1r6	0.0	0.0	1.0	1.0
12878	Vmn1r5	0.0	0.0	1.0	1.0
12879	Gnrhr	0.0	0.0	1.0	1.0
12880	Tmprss11c	0.0	0.0	1.0	1.0
12881	Gm20738	0.0	0.0	1.0	1.0
12882	Gm28545	0.0	0.0	1.0	1.0
12883	Ppp1r17	0.0	0.0	1.0	1.0
12884	Itprid1	0.0	0.0	1.0	1.0
12885	Gm3279	0.0	0.0	1.0	1.0
12886	Neurod6	0.0	0.0	1.0	1.0
12887	Adcyap1r1	0.0	0.0	1.0	1.0
12888	Gm28820	0.0	0.0	1.0	1.0
12889	Gm43567	0.0	0.0	1.0	1.0
12890	Ghrhr	0.0	0.0	1.0	1.0
12891	Gm29025	0.0	0.0	1.0	1.0
12892	Gm43893	0.0	0.0	1.0	1.0
12893	Snca	0.0	0.0	1.0	1.0
12894	Gm35386	0.0	0.0	1.0	1.0
12895	Gm44410	0.0	0.0	1.0	1.0
12896	1700031L13Rik	0.0	0.0	1.0	1.0
12897	Gprin3	0.0	0.0	1.0	1.0
12898	Tecrl	0.0	0.0	1.0	1.0
12899	BB365896	0.0	0.0	1.0	1.0
12900	Gm45060	0.0	0.0	1.0	1.0
12901	Gm29028	0.0	0.0	1.0	1.0
12902	Gm29023	0.0	0.0	1.0	1.0
12903	Vmn1r31	0.0	0.0	1.0	1.0
12904	Gm28212	0.0	0.0	1.0	1.0
12905	Vmn1r30	0.0	0.0	1.0	1.0
12906	Vmn1r29	0.0	0.0	1.0	1.0
12907	Vmn1r28	0.0	0.0	1.0	1.0
12908	Vmn1r27	0.0	0.0	1.0	1.0
12909	Gm43994	0.0	0.0	1.0	1.0
12910	Vmn1r26	0.0	0.0	1.0	1.0
12911	Vmn1r25	0.0	0.0	1.0	1.0
12912	Vmn1r24	0.0	0.0	1.0	1.0
12913	Vmn1r23	0.0	0.0	1.0	1.0
12914	Vmn1r22	0.0	0.0	1.0	1.0
12915	Gm43532	0.0	0.0	1.0	1.0
12916	6430584L05Rik	0.0	0.0	1.0	1.0
12917	Gm28547	0.0	0.0	1.0	1.0
12918	Ugt2b37	0.0	0.0	1.0	1.0
12919	Gm28595	0.0	0.0	1.0	1.0
12920	Gm44028	0.0	0.0	1.0	1.0
12921	1700094M24Rik	0.0	0.0	1.0	1.0
12922	Evx1	0.0	0.0	1.0	1.0
12923	Evx1os	0.0	0.0	1.0	1.0
12924	Hottip	0.0	0.0	1.0	1.0
12925	Hoxa13	0.0	0.0	1.0	1.0
12926	Gm29360	0.0	0.0	1.0	1.0
12927	Gm29497	0.0	0.0	1.0	1.0
12928	Gm29498	0.0	0.0	1.0	1.0
12929	Gm36782	0.0	0.0	1.0	1.0
12930	Gm29839	0.0	0.0	1.0	1.0
12931	Gm21865	0.0	0.0	1.0	1.0
12932	Ugt2b35	0.0	0.0	1.0	1.0
12933	Gm29433	0.0	0.0	1.0	1.0
12934	Ugt2b36	0.0	0.0	1.0	1.0
12935	Gm29215	0.0	0.0	1.0	1.0
12936	Gm21882	0.0	0.0	1.0	1.0
12937	Gm21801	0.0	0.0	1.0	1.0
12938	Ugt2b5	0.0	0.0	1.0	1.0
12939	Gm28850	0.0	0.0	1.0	1.0
12940	Halr1	0.0	0.0	1.0	1.0
12941	Gm21914	0.0	0.0	1.0	1.0
12942	Gm28617	0.0	0.0	1.0	1.0
12943	Gm38811	0.0	0.0	1.0	1.0
12944	Gm28786	0.0	0.0	1.0	1.0
12945	Gm28176	0.0	0.0	1.0	1.0
12946	Gm44073	0.0	0.0	1.0	1.0
12947	Scrn1	0.0	0.0	1.0	1.0
12948	Gm28771	0.0	0.0	1.0	1.0
12949	Inmt	0.0	0.0	1.0	1.0
12950	Gm34358	0.0	0.0	1.0	1.0
12951	Tmprss11g	0.0	0.0	1.0	1.0
12952	Tmprss11f	0.0	0.0	1.0	1.0
12953	Tmprss11b	0.0	0.0	1.0	1.0
12954	Gm28772	0.0	0.0	1.0	1.0
12955	Gm43056	0.0	0.0	1.0	1.0
12956	Gm20897	0.0	0.0	1.0	1.0
12957	Gm28402	0.0	0.0	1.0	1.0
12958	Gm28774	0.0	0.0	1.0	1.0
12959	Gm44026	0.0	0.0	1.0	1.0
12960	Gm4872	0.0	0.0	1.0	1.0
12961	Wipf3	0.0	0.0	1.0	1.0
12962	Prr15	0.0	0.0	1.0	1.0
12963	Tmprss11e	0.0	0.0	1.0	1.0
12964	Gm16579	0.0	0.0	1.0	1.0
12965	9530036M11Rik	0.0	0.0	1.0	1.0
12966	Gm28775	0.0	0.0	1.0	1.0
12967	Ugt2b34	0.0	0.0	1.0	1.0
12968	Gm16499-1	0.0	0.0	1.0	1.0
12969	Gm16499	0.0	0.0	1.0	1.0
12970	Tril	0.0	0.0	1.0	1.0
12971	Ugt2b1	0.0	0.0	1.0	1.0
12972	4930432L08Rik	0.0	0.0	1.0	1.0
12973	Cd8a	0.0	0.0	1.0	1.0
12974	Gm20855	0.0	0.0	1.0	1.0
12975	BC048671	0.0	0.0	1.0	1.0
12976	Gm38174	0.0	0.0	1.0	1.0
12977	Gm29866	0.0	0.0	1.0	1.0
12978	Gm15631	0.0	0.0	1.0	1.0
12979	Gm19757	0.0	0.0	1.0	1.0
12980	Gm36950	0.0	0.0	1.0	1.0
12981	4930587E11Rik	0.0	0.0	1.0	1.0
12982	Gm44176	0.0	0.0	1.0	1.0
12983	Gm9871	0.0	0.0	1.0	1.0
12984	Gm44169	0.0	0.0	1.0	1.0
12985	Gm26911	0.0	0.0	1.0	1.0
12986	Pdzrn3	0.0	0.0	1.0	1.0
12987	Gm43948	0.0	0.0	1.0	1.0
12988	Gm43950	0.0	0.0	1.0	1.0
12989	Gm20909	0.0	0.0	1.0	1.0
12990	Gm20865	0.0	0.0	1.0	1.0
12991	Gm37462	0.0	0.0	1.0	1.0
12992	1700049E22Rik	0.0	0.0	1.0	1.0
12993	Gm44107	0.0	0.0	1.0	1.0
12994	Gm38370	0.0	0.0	1.0	1.0
12995	Gm33201	0.0	0.0	1.0	1.0
12996	Gm44442	0.0	0.0	1.0	1.0
12997	Gm43067	0.0	0.0	1.0	1.0
12998	Gm26748	0.0	0.0	1.0	1.0
12999	Prok2	0.0	0.0	1.0	1.0
13000	Gpr27	0.0	0.0	1.0	1.0
13001	Gm36929	0.0	0.0	1.0	1.0
13002	Gm34933	0.0	0.0	1.0	1.0
13003	Lrrn1	0.0	0.0	1.0	1.0
13004	5031434C07Rik	0.0	0.0	1.0	1.0
13005	Gm21822	0.0	0.0	1.0	1.0
13006	Gm37734	0.0	0.0	1.0	1.0
13007	Gm38013	0.0	0.0	1.0	1.0
13008	Gm37948	0.0	0.0	1.0	1.0
13009	Gm34550	0.0	0.0	1.0	1.0
13010	Gm37544	0.0	0.0	1.0	1.0
13011	Gm34716	0.0	0.0	1.0	1.0
13012	Gm37635	0.0	0.0	1.0	1.0
13013	Gm35070	0.0	0.0	1.0	1.0
13014	Cav3	0.0	0.0	1.0	1.0
13015	Ssu2	0.0	0.0	1.0	1.0
13016	Lmcd1	0.0	0.0	1.0	1.0
13017	4933431M02Rik	0.0	0.0	1.0	1.0
13018	1700054K19Rik	0.0	0.0	1.0	1.0
13019	Gm35134	0.0	0.0	1.0	1.0
13020	Gm20387	0.0	0.0	1.0	1.0
13021	Gm37998	0.0	0.0	1.0	1.0
13022	Gm38168	0.0	0.0	1.0	1.0
13023	Klb	0.0	0.0	1.0	1.0
13024	Gm37740	0.0	0.0	1.0	1.0
13025	Gm36261	0.0	0.0	1.0	1.0
13026	Gm37898	0.0	0.0	1.0	1.0
13027	Gm36467	0.0	0.0	1.0	1.0
13028	Gm37927	0.0	0.0	1.0	1.0
13029	Gm38054	0.0	0.0	1.0	1.0
13030	Gm37690	0.0	0.0	1.0	1.0
13031	Gm31571	0.0	0.0	1.0	1.0
13032	Gm37434	0.0	0.0	1.0	1.0
13033	Gm37574	0.0	0.0	1.0	1.0
13034	Gm35670	0.0	0.0	1.0	1.0
13035	Gm37687	0.0	0.0	1.0	1.0
13036	Gm38296	0.0	0.0	1.0	1.0
13037	C330024D21Rik	0.0	0.0	1.0	1.0
13038	Shisa3	0.0	0.0	1.0	1.0
13039	Gm36345	0.0	0.0	1.0	1.0
13040	Gm37157	0.0	0.0	1.0	1.0
13041	Wnt7a	0.0	0.0	1.0	1.0
13042	Gm20809	0.0	0.0	1.0	1.0
13043	Gm14573	0.0	0.0	1.0	1.0
13044	Gm44278	0.0	0.0	1.0	1.0
13045	4930466I24Rik	0.0	0.0	1.0	1.0
13046	Gm30045	0.0	0.0	1.0	1.0
13047	Gm44105	0.0	0.0	1.0	1.0
13048	Gm21921	0.0	0.0	1.0	1.0
13049	Gm37112	0.0	0.0	1.0	1.0
13050	Gm45901	0.0	0.0	1.0	1.0
13051	Gm44421	0.0	0.0	1.0	1.0
13052	Gm21905	0.0	0.0	1.0	1.0
13053	Gm44117	0.0	0.0	1.0	1.0
13054	Cfap100	0.0	0.0	1.0	1.0
13055	Gm37071	0.0	0.0	1.0	1.0
13056	Uroc1	0.0	0.0	1.0	1.0
13057	Phox2b	0.0	0.0	1.0	1.0
13058	Gm37840	0.0	0.0	1.0	1.0
13059	4930595L18Rik	0.0	0.0	1.0	1.0
13060	Gm33954	0.0	0.0	1.0	1.0
13061	Gm26725	0.0	0.0	1.0	1.0
13062	Gm32592	0.0	0.0	1.0	1.0
13063	1700126H18Rik	0.0	0.0	1.0	1.0
13064	Gm32114	0.0	0.0	1.0	1.0
13065	Lmod3	0.0	0.0	1.0	1.0
13066	Gm37075	0.0	0.0	1.0	1.0
13067	Gm38371	0.0	0.0	1.0	1.0
13068	Gm37657	0.0	0.0	1.0	1.0
13069	Gm37721	0.0	0.0	1.0	1.0
13070	1700123L14Rik	0.0	0.0	1.0	1.0
13071	Gm21366	0.0	0.0	1.0	1.0
13072	Gm10234	0.0	0.0	1.0	1.0
13073	Gm15948	0.0	0.0	1.0	1.0
13074	AY512915	0.0	0.0	1.0	1.0
13075	Kbtbd8os	0.0	0.0	1.0	1.0
13076	4930511E03Rik	0.0	0.0	1.0	1.0
13077	Gm37538	0.0	0.0	1.0	1.0
13078	Gm34217	0.0	0.0	1.0	1.0
13079	Gm37952	0.0	0.0	1.0	1.0
13080	Gm15737	0.0	0.0	1.0	1.0
13081	A730049H05Rik	0.0	0.0	1.0	1.0
13082	Gm37454	0.0	0.0	1.0	1.0
13083	Trh	0.0	0.0	1.0	1.0
13084	Gm15949	0.0	0.0	1.0	1.0
13085	Gm26761	0.0	0.0	1.0	1.0
13086	Gm42565	0.0	0.0	1.0	1.0
13087	Gm42564	0.0	0.0	1.0	1.0
13088	Gm30301	0.0	0.0	1.0	1.0
13089	Gm30174	0.0	0.0	1.0	1.0
13090	Gm30353	0.0	0.0	1.0	1.0
13091	Gm3519	0.0	0.0	1.0	1.0
13092	Gm43685	0.0	0.0	1.0	1.0
13093	Gm30686	0.0	0.0	1.0	1.0
13094	Gm30498	0.0	0.0	1.0	1.0
13095	Gm30557	0.0	0.0	1.0	1.0
13096	1700069P05Rik	0.0	0.0	1.0	1.0
13097	Gm30737	0.0	0.0	1.0	1.0
13098	Gm37654	0.0	0.0	1.0	1.0
13099	Rasgef1a	0.0	0.0	1.0	1.0
13100	Gm29509	0.0	0.0	1.0	1.0
13101	Gm43179	0.0	0.0	1.0	1.0
13102	Gm37572	0.0	0.0	1.0	1.0
13103	Gm37344	0.0	0.0	1.0	1.0
13104	Gm7292	0.0	0.0	1.0	1.0
13105	Slc34a2	0.0	0.0	1.0	1.0
13106	Gm45083	0.0	0.0	1.0	1.0
13107	Gm9946	0.0	0.0	1.0	1.0
13108	6820426E19Rik	0.0	0.0	1.0	1.0
13109	Gm4640	0.0	0.0	1.0	1.0
13110	Cxcl12	0.0	0.0	1.0	1.0
13111	D030044L04Rik	0.0	0.0	1.0	1.0
13112	Tmem72	0.0	0.0	1.0	1.0
13113	Sod3	0.0	0.0	1.0	1.0
13114	Gm43177	0.0	0.0	1.0	1.0
13115	Gm37059	0.0	0.0	1.0	1.0
13116	1700072O05Rik	0.0	0.0	1.0	1.0
13117	9630001P10Rik	0.0	0.0	1.0	1.0
13118	Gm21454	0.0	0.0	1.0	1.0
13119	4930405L22Rik	0.0	0.0	1.0	1.0
13120	Gm37147	0.0	0.0	1.0	1.0
13121	4930518C09Rik	0.0	0.0	1.0	1.0
13122	Gm43916	0.0	0.0	1.0	1.0
13123	Gm20475	0.0	0.0	1.0	1.0
13124	Gm38159	0.0	0.0	1.0	1.0
13125	Gm21725	0.0	0.0	1.0	1.0
13126	Gm20700	0.0	0.0	1.0	1.0
13127	Gm37870	0.0	0.0	1.0	1.0
13128	Gm37378	0.0	0.0	1.0	1.0
13129	Gm38363	0.0	0.0	1.0	1.0
13130	4930448I18Rik	0.0	0.0	1.0	1.0
13131	Gm21866	0.0	0.0	1.0	1.0
13132	Gm20773	0.0	0.0	1.0	1.0
13133	Gm36814	0.0	0.0	1.0	1.0
13134	Gm43016	0.0	0.0	1.0	1.0
13135	Gm37561	0.0	0.0	1.0	1.0
13136	Gm37263	0.0	0.0	1.0	1.0
13137	Gm21767	0.0	0.0	1.0	1.0
13138	Gm44317	0.0	0.0	1.0	1.0
13139	Gm37130	0.0	0.0	1.0	1.0
13140	Gm37467	0.0	0.0	1.0	1.0
13141	Gm17182	0.0	0.0	1.0	1.0
13142	Gm31942	0.0	0.0	1.0	1.0
13143	Gm38209	0.0	0.0	1.0	1.0
13144	Gm15819	0.0	0.0	1.0	1.0
13145	Srsy	0.0	0.0	1.0	1.0
13146	Hrh1	0.0	0.0	1.0	1.0
13147	Slc6a1	0.0	0.0	1.0	1.0
13148	Slc6a11	0.0	0.0	1.0	1.0
13149	Gm15083	0.0	0.0	1.0	1.0
13150	Gm15082	0.0	0.0	1.0	1.0
13151	Gm44167	0.0	0.0	1.0	1.0
13152	Atp2b2	0.0	0.0	1.0	1.0
13153	1700014F14Rik	0.0	0.0	1.0	1.0
13154	Gm38028	0.0	0.0	1.0	1.0
13155	Gm21764	0.0	0.0	1.0	1.0
13156	Ssty1	0.0	0.0	1.0	1.0
13157	Gm17482	0.0	0.0	1.0	1.0
13158	Gm38072	0.0	0.0	1.0	1.0
13159	Gm43837	0.0	0.0	1.0	1.0
13160	Gm44200	0.0	0.0	1.0	1.0
13161	Gm31363	0.0	0.0	1.0	1.0
13162	1700027F09Rik	0.0	0.0	1.0	1.0
13163	Gm37473	0.0	0.0	1.0	1.0
13164	C030018K13Rik	0.0	0.0	1.0	1.0
13165	Gm37656	0.0	0.0	1.0	1.0
13166	Gm38127	0.0	0.0	1.0	1.0
13167	Gm38361	0.0	0.0	1.0	1.0
13168	Cidec	0.0	0.0	1.0	1.0
13169	Gm17733	0.0	0.0	1.0	1.0
13170	Timp4	0.0	0.0	1.0	1.0
13171	Olfr215	0.0	0.0	1.0	1.0
13172	H1foo	0.0	0.0	1.0	1.0
13173	Olfr214	0.0	0.0	1.0	1.0
13174	Olfr213	0.0	0.0	1.0	1.0
13175	Gm42745	0.0	0.0	1.0	1.0
13176	Olfr211	0.0	0.0	1.0	1.0
13177	Gm37440	0.0	0.0	1.0	1.0
13178	Gm10441	0.0	0.0	1.0	1.0
13179	Gm40304	0.0	0.0	1.0	1.0
13180	Gm37577	0.0	0.0	1.0	1.0
13181	Gm20822	0.0	0.0	1.0	1.0
13182	Gm21809	0.0	0.0	1.0	1.0
13183	Gm20877	0.0	0.0	1.0	1.0
13184	Rho	0.0	0.0	1.0	1.0
13185	Gm37286	0.0	0.0	1.0	1.0
13186	Gm38003	0.0	0.0	1.0	1.0
13187	Rbm31y	0.0	0.0	1.0	1.0
13188	Gm37865	0.0	0.0	1.0	1.0
13189	Gm10440	0.0	0.0	1.0	1.0
13190	Gm36941	0.0	0.0	1.0	1.0
13191	Gm21904	0.0	0.0	1.0	1.0
13192	Gm37937	0.0	0.0	1.0	1.0
13193	Gm20772	0.0	0.0	1.0	1.0
13194	Gm20831	0.0	0.0	1.0	1.0
13195	4930459L07Rik	0.0	0.0	1.0	1.0
13196	1700029E06Rik	0.0	0.0	1.0	1.0
13197	4930425K10Rik	0.0	0.0	1.0	1.0
13198	Vmn1r54	0.0	0.0	1.0	1.0
13199	Gm44172	0.0	0.0	1.0	1.0
13200	Vmn1r53	0.0	0.0	1.0	1.0
13201	Gm15985	0.0	0.0	1.0	1.0
13202	Gm28295	0.0	0.0	1.0	1.0
13203	Gm42575	0.0	0.0	1.0	1.0
13204	Gm21842	0.0	0.0	1.0	1.0
13205	Gm28170	0.0	0.0	1.0	1.0
13206	Gm28764	0.0	0.0	1.0	1.0
13207	Tlx2	0.0	0.0	1.0	1.0
13208	Gsx2	0.0	0.0	1.0	1.0
13209	Gm28762	0.0	0.0	1.0	1.0
13210	Gm28763	0.0	0.0	1.0	1.0
13211	Gm21094	0.0	0.0	1.0	1.0
13212	Gm21588	0.0	0.0	1.0	1.0
13213	Gm28761	0.0	0.0	1.0	1.0
13214	Gm45145	0.0	0.0	1.0	1.0
13215	Gm32591	0.0	0.0	1.0	1.0
13216	Pdgfra	0.0	0.0	1.0	1.0
13217	Gm21599	0.0	0.0	1.0	1.0
13218	Gm44145	0.0	0.0	1.0	1.0
13219	Gm42802	0.0	0.0	1.0	1.0
13220	Gm15864	0.0	0.0	1.0	1.0
13221	Eva1a	0.0	0.0	1.0	1.0
13222	Gm44202	0.0	0.0	1.0	1.0
13223	Gm20383	0.0	0.0	1.0	1.0
13224	Gm42800	0.0	0.0	1.0	1.0
13225	Gm28765	0.0	0.0	1.0	1.0
13226	Gm21821	0.0	0.0	1.0	1.0
13227	Gm28296	0.0	0.0	1.0	1.0
13228	Gm21723	0.0	0.0	1.0	1.0
13229	Vax2os	0.0	0.0	1.0	1.0
13230	Gm33024	0.0	0.0	1.0	1.0
13231	Dysf	0.0	0.0	1.0	1.0
13232	Gm29581	0.0	0.0	1.0	1.0
13233	Gm21539	0.0	0.0	1.0	1.0
13234	Gm29578	0.0	0.0	1.0	1.0
13235	Cwh43	0.0	0.0	1.0	1.0
13236	Gm21780	0.0	0.0	1.0	1.0
13237	Ankrd53	0.0	0.0	1.0	1.0
13238	Gm28486	0.0	0.0	1.0	1.0
13239	Atp6v1b1	0.0	0.0	1.0	1.0
13240	Vax2	0.0	0.0	1.0	1.0
13241	Gm28487	0.0	0.0	1.0	1.0
13242	Gm15984	0.0	0.0	1.0	1.0
13243	Clec4f	0.0	0.0	1.0	1.0
13244	Gm28488	0.0	0.0	1.0	1.0
13245	1700019F05Rik	0.0	0.0	1.0	1.0
13246	Gm28491	0.0	0.0	1.0	1.0
13247	C78283	0.0	0.0	1.0	1.0
13248	Gm28490	0.0	0.0	1.0	1.0
13249	Gm21562	0.0	0.0	1.0	1.0
13250	Gm28298	0.0	0.0	1.0	1.0
13251	Gm21572	0.0	0.0	1.0	1.0
13252	1700003E16Rik	0.0	0.0	1.0	1.0
13253	Gm28297	0.0	0.0	1.0	1.0
13254	1700009C05Rik	0.0	0.0	1.0	1.0
13255	Gm38839	0.0	0.0	1.0	1.0
13256	Gm43101	0.0	0.0	1.0	1.0
13257	Gm7467	0.0	0.0	1.0	1.0
13258	Gm20838	0.0	0.0	1.0	1.0
13259	Gm21626	0.0	0.0	1.0	1.0
13260	Gm28521	0.0	0.0	1.0	1.0
13261	Gm21633	0.0	0.0	1.0	1.0
13262	Gm28522	0.0	0.0	1.0	1.0
13263	Gm28517	0.0	0.0	1.0	1.0
13264	Gm29532	0.0	0.0	1.0	1.0
13265	Gm29531	0.0	0.0	1.0	1.0
13266	Gm28464	0.0	0.0	1.0	1.0
13267	Gm29656	0.0	0.0	1.0	1.0
13268	Gm29655	0.0	0.0	1.0	1.0
13269	4933431G14Rik	0.0	0.0	1.0	1.0
13270	Gm28519	0.0	0.0	1.0	1.0
13271	Gm29653	0.0	0.0	1.0	1.0
13272	9130221F21Rik	0.0	0.0	1.0	1.0
13273	Gm26628	0.0	0.0	1.0	1.0
13274	Gm29654	0.0	0.0	1.0	1.0
13275	Gm29080	0.0	0.0	1.0	1.0
13276	Gm29081	0.0	0.0	1.0	1.0
13277	Pdcl2	0.0	0.0	1.0	1.0
13278	Gm29077	0.0	0.0	1.0	1.0
13279	Gm29078	0.0	0.0	1.0	1.0
13280	Gm29225	0.0	0.0	1.0	1.0
13281	Gm29226	0.0	0.0	1.0	1.0
13282	Gm28520	0.0	0.0	1.0	1.0
13283	Gm32780	0.0	0.0	1.0	1.0
13284	Gm4409	0.0	0.0	1.0	1.0
13285	Gm44166	0.0	0.0	1.0	1.0
13286	Gm43100	0.0	0.0	1.0	1.0
13287	Gm44271	0.0	0.0	1.0	1.0
13288	Gm20362	0.0	0.0	1.0	1.0
13289	Gm29005	0.0	0.0	1.0	1.0
13290	Reg3g	0.0	0.0	1.0	1.0
13291	Reg1	0.0	0.0	1.0	1.0
13292	Reg2	0.0	0.0	1.0	1.0
13293	Reg3a	0.0	0.0	1.0	1.0
13294	Reg3d	0.0	0.0	1.0	1.0
13295	Reg3b	0.0	0.0	1.0	1.0
13296	Lrrtm1	0.0	0.0	1.0	1.0
13297	Gm28865	0.0	0.0	1.0	1.0
13298	Gm28518	0.0	0.0	1.0	1.0
13299	Gm44113	0.0	0.0	1.0	1.0
13300	Gm31747	0.0	0.0	1.0	1.0
13301	4931417E11Rik	0.0	0.0	1.0	1.0
13302	1700065L07Rik	0.0	0.0	1.0	1.0
13303	Gm21916	0.0	0.0	1.0	1.0
13304	Gm20560	0.0	0.0	1.0	1.0
13305	Gm29191	0.0	0.0	1.0	1.0
13306	Gm26640	0.0	0.0	1.0	1.0
13307	Gm28210	0.0	0.0	1.0	1.0
13308	Gm15402	0.0	0.0	1.0	1.0
13309	Gm29074	0.0	0.0	1.0	1.0
13310	Gm15475	0.0	0.0	1.0	1.0
13311	Gm44127	0.0	0.0	1.0	1.0
13312	Gm10445	0.0	0.0	1.0	1.0
13313	Gm28246	0.0	0.0	1.0	1.0
13314	Kbtbd12	0.0	0.0	1.0	1.0
13315	Yipf7	0.0	0.0	1.0	1.0
13316	Gm38136	0.0	0.0	1.0	1.0
13317	Gm37808	0.0	0.0	1.0	1.0
13318	Gm32181	0.0	0.0	1.0	1.0
13319	Gm28853	0.0	0.0	1.0	1.0
13320	1700031F10Rik	0.0	0.0	1.0	1.0
13321	Gm28852	0.0	0.0	1.0	1.0
13322	Gm28858	0.0	0.0	1.0	1.0
13323	Gm20890	0.0	0.0	1.0	1.0
13324	Gm28245	0.0	0.0	1.0	1.0
13325	Gm28249	0.0	0.0	1.0	1.0
13326	Gm37346	0.0	0.0	1.0	1.0
13327	Gm28250	0.0	0.0	1.0	1.0
13328	Gm28244	0.0	0.0	1.0	1.0
13329	Gm29021	0.0	0.0	1.0	1.0
13330	Gm28880	0.0	0.0	1.0	1.0
13331	Gm21488	0.0	0.0	1.0	1.0
13332	Gm43904	0.0	0.0	1.0	1.0
13333	Gm28454	0.0	0.0	1.0	1.0
13334	Gm28878	0.0	0.0	1.0	1.0
13335	Gm29399	0.0	0.0	1.0	1.0
13336	Gabra2	0.0	0.0	1.0	1.0
13337	Gm34312	0.0	0.0	1.0	1.0
13338	Gm26588	0.0	0.0	1.0	1.0
13339	Kctd8	0.0	0.0	1.0	1.0
13340	Bmp10	0.0	0.0	1.0	1.0
13341	Vmn1r41	0.0	0.0	1.0	1.0
13342	Vmn1r52	0.0	0.0	1.0	1.0
13343	Vmn1r51	0.0	0.0	1.0	1.0
13344	Vmn1r50	0.0	0.0	1.0	1.0
13345	Vmn1r49	0.0	0.0	1.0	1.0
13346	Vmn1r48	0.0	0.0	1.0	1.0
13347	Vmn1r47	0.0	0.0	1.0	1.0
13348	Vmn1r46	0.0	0.0	1.0	1.0
13349	Vmn1r45	0.0	0.0	1.0	1.0
13350	Vmn1r44	0.0	0.0	1.0	1.0
13351	Vmn1r43	0.0	0.0	1.0	1.0
13352	Vmn1r42	0.0	0.0	1.0	1.0
13353	Vmn1r40	0.0	0.0	1.0	1.0
13354	Gm37798	0.0	0.0	1.0	1.0
13355	Gm37547	0.0	0.0	1.0	1.0
13356	Gm30705	0.0	0.0	1.0	1.0
13357	Gm21773	0.0	0.0	1.0	1.0
13358	Gm37451	0.0	0.0	1.0	1.0
13359	Gm37875	0.0	0.0	1.0	1.0
13360	Gm31422	0.0	0.0	1.0	1.0
13361	Gm839	0.0	0.0	1.0	1.0
13362	Gm6507	0.0	0.0	1.0	1.0
13363	Gm1965	0.0	0.0	1.0	1.0
13364	Gm5108	0.0	0.0	1.0	1.0
13365	Grxcr1	0.0	0.0	1.0	1.0
13366	Gm28799	0.0	0.0	1.0	1.0
13367	Gkn3	0.0	0.0	1.0	1.0
13368	4930504D19Rik	0.0	0.0	1.0	1.0
13369	Gm28091	0.0	0.0	1.0	1.0
13370	4933408A14Rik	0.0	0.0	1.0	1.0
13371	Gm28216	0.0	0.0	1.0	1.0
13372	Gm28217	0.0	0.0	1.0	1.0
13373	Gm28092	0.0	0.0	1.0	1.0
13374	Nat8f2	0.0	0.0	1.0	1.0
13375	Nat8	0.0	0.0	1.0	1.0
13376	Nat8f5	0.0	0.0	1.0	1.0
13377	Nat8f6	0.0	0.0	1.0	1.0
13378	Nat8f3	0.0	0.0	1.0	1.0
13379	Nat8f7	0.0	0.0	1.0	1.0
13380	Egr4	0.0	0.0	1.0	1.0
13381	1700071G01Rik	0.0	0.0	1.0	1.0
13382	4930553P18Rik	0.0	0.0	1.0	1.0
13383	Gm17207	0.0	0.0	1.0	1.0
13384	Gm29580	0.0	0.0	1.0	1.0
13385	Noto	0.0	0.0	1.0	1.0
13386	Gm28089	0.0	0.0	1.0	1.0
13387	Gm28088	0.0	0.0	1.0	1.0
13388	Emx1	0.0	0.0	1.0	1.0
13389	1700025M24Rik	0.0	0.0	1.0	1.0
13390	Gm29579	0.0	0.0	1.0	1.0
13391	Gm44012	0.0	0.0	1.0	1.0
13392	Gm29582	0.0	0.0	1.0	1.0
13393	Gm21529	0.0	0.0	1.0	1.0
13394	Gm29315	0.0	0.0	1.0	1.0
13395	Figla	0.0	0.0	1.0	1.0
13396	Gkn2	0.0	0.0	1.0	1.0
13397	Gm28987	0.0	0.0	1.0	1.0
13398	Gkn1	0.0	0.0	1.0	1.0
13399	Gm44418	0.0	0.0	1.0	1.0
13400	Gabra4	0.0	0.0	1.0	1.0
13401	Gm28798	0.0	0.0	1.0	1.0
13402	Gm38562	0.0	0.0	1.0	1.0
13403	Gm20894	0.0	0.0	1.0	1.0
13404	Gm28938	0.0	0.0	1.0	1.0
13405	Gm29122	0.0	0.0	1.0	1.0
13406	Gm28985	0.0	0.0	1.0	1.0
13407	Gm28725	0.0	0.0	1.0	1.0
13408	Gm28984	0.0	0.0	1.0	1.0
13409	Gm28986	0.0	0.0	1.0	1.0
13410	Gm44089	0.0	0.0	1.0	1.0
13411	Gm28129	0.0	0.0	1.0	1.0
13412	Gm28127	0.0	0.0	1.0	1.0
13413	Gm44386	0.0	0.0	1.0	1.0
13414	Gm28128	0.0	0.0	1.0	1.0
13415	Gm28132	0.0	0.0	1.0	1.0
13416	AU023070	0.0	0.0	1.0	1.0
13417	Gm28130	0.0	0.0	1.0	1.0
13418	Gm28131	0.0	0.0	1.0	1.0
13419	Gm29316	0.0	0.0	1.0	1.0
13420	Zar1	0.0	0.0	1.0	1.0
13421	Gm5868	0.0	0.0	1.0	1.0
13422	Trbj2-5	0.0	0.0	1.0	1.0
13423	Trbj2-4	0.0	0.0	1.0	1.0
13424	Trbj2-3	0.0	0.0	1.0	1.0
13425	Gm28367	0.0	0.0	1.0	1.0
13426	Gm42518	0.0	0.0	1.0	1.0
13427	Gm28743	0.0	0.0	1.0	1.0
13428	Gm28124	0.0	0.0	1.0	1.0
13429	Gm28126	0.0	0.0	1.0	1.0
13430	Gm20485	0.0	0.0	1.0	1.0
13431	Gm21317	0.0	0.0	1.0	1.0
13432	Gm29472	0.0	0.0	1.0	1.0
13433	Gm29473	0.0	0.0	1.0	1.0
13434	Cplx1	0.0	0.0	1.0	1.0
13435	Gm28226	0.0	0.0	1.0	1.0
13436	Gm28225	0.0	0.0	1.0	1.0
13437	Gm28827	0.0	0.0	1.0	1.0
13438	Gm28832	0.0	0.0	1.0	1.0
13439	Gm15701	0.0	0.0	1.0	1.0
13440	Slc26a1	0.0	0.0	1.0	1.0
13441	Upk3b	0.0	0.0	1.0	1.0
13442	Gm28472	0.0	0.0	1.0	1.0
13443	Zp3	0.0	0.0	1.0	1.0
13444	Rnf212	0.0	0.0	1.0	1.0
13445	1700047L14Rik	0.0	0.0	1.0	1.0
13446	Hspb1	0.0	0.0	1.0	1.0
13447	Srrm3os	0.0	0.0	1.0	1.0
13448	Srrm3	0.0	0.0	1.0	1.0
13449	Tmed11	0.0	0.0	1.0	1.0
13450	Vmn2r8	0.0	0.0	1.0	1.0
13451	Vgf	0.0	0.0	1.0	1.0
13452	Serpine1	0.0	0.0	1.0	1.0
13453	Gm28741	0.0	0.0	1.0	1.0
13454	Gm28422	0.0	0.0	1.0	1.0
13455	Gm29564	0.0	0.0	1.0	1.0
13456	Gm29146	0.0	0.0	1.0	1.0
13457	Gm28664	0.0	0.0	1.0	1.0
13458	Gm28663	0.0	0.0	1.0	1.0
13459	Gm28817	0.0	0.0	1.0	1.0
13460	Gm28816	0.0	0.0	1.0	1.0
13461	Gm20806	0.0	0.0	1.0	1.0
13462	Gm28813	0.0	0.0	1.0	1.0
13463	Gm20917	0.0	0.0	1.0	1.0
13464	Gm17112	0.0	0.0	1.0	1.0
13465	Gm28421	0.0	0.0	1.0	1.0
13466	Gm20916	0.0	0.0	1.0	1.0
13467	Muc3	0.0	0.0	1.0	1.0
13468	Gm29606	0.0	0.0	1.0	1.0
13469	Gm29190	0.0	0.0	1.0	1.0
13470	Gm21760	0.0	0.0	1.0	1.0
13471	Gm28157	0.0	0.0	1.0	1.0
13472	Gm28696	0.0	0.0	1.0	1.0
13473	Gm28898	0.0	0.0	1.0	1.0
13474	Gm29324	0.0	0.0	1.0	1.0
13475	Gm20911	0.0	0.0	1.0	1.0
13476	CAAA01077340.1	0.0	0.0	1.0	1.0
13477	Gm40348	0.0	0.0	1.0	1.0
13478	Gm3054	0.0	0.0	1.0	1.0
13479	Gm21095	0.0	0.0	1.0	1.0
13480	Vmn2r9	0.0	0.0	1.0	1.0
13481	Gm28475	0.0	0.0	1.0	1.0
13482	Gm28616	0.0	0.0	1.0	1.0
13483	Syna	0.0	0.0	1.0	1.0
13484	Gm42884	0.0	0.0	1.0	1.0
13485	Gm28345	0.0	0.0	1.0	1.0
13486	Gm42882	0.0	0.0	1.0	1.0
13487	Gm29090	0.0	0.0	1.0	1.0
13488	Gm28152	0.0	0.0	1.0	1.0
13489	Gm28823	0.0	0.0	1.0	1.0
13490	Gm28220	0.0	0.0	1.0	1.0
13491	Gm15627	0.0	0.0	1.0	1.0
13492	Gm36667	0.0	0.0	1.0	1.0
13493	Gm42626	0.0	0.0	1.0	1.0
13494	Gm20820	0.0	0.0	1.0	1.0
13495	Gm20854	0.0	0.0	1.0	1.0
13496	Gm28218	0.0	0.0	1.0	1.0
13497	Gm29302	0.0	0.0	1.0	1.0
13498	Gm29681	0.0	0.0	1.0	1.0
13499	Gm43166	0.0	0.0	1.0	1.0
13500	A330070K13Rik	0.0	0.0	1.0	1.0
13501	Gm28440	0.0	0.0	1.0	1.0
13502	Gm29091	0.0	0.0	1.0	1.0
13503	Gm29297	0.0	0.0	1.0	1.0
13504	Gm28365	0.0	0.0	1.0	1.0
13505	Gm15792	0.0	0.0	1.0	1.0
13506	P2rx2	0.0	0.0	1.0	1.0
13507	Gm28346	0.0	0.0	1.0	1.0
13508	Gm28971	0.0	0.0	1.0	1.0
13509	Ccl26	0.0	0.0	1.0	1.0
13510	Vps37d	0.0	0.0	1.0	1.0
13511	Gm21394	0.0	0.0	1.0	1.0
13512	Vmn2r11	0.0	0.0	1.0	1.0
13513	Vmn2r12	0.0	0.0	1.0	1.0
13514	Trim50	0.0	0.0	1.0	1.0
13515	Vmn2r13	0.0	0.0	1.0	1.0
13516	Vmn2r14	0.0	0.0	1.0	1.0
13517	Vmn2r15	0.0	0.0	1.0	1.0
13518	Vmn2r16	0.0	0.0	1.0	1.0
13519	Vmn2r17	0.0	0.0	1.0	1.0
13520	Gm43500	0.0	0.0	1.0	1.0
13521	Mlxipl	0.0	0.0	1.0	1.0
13522	Gm29338	0.0	0.0	1.0	1.0
13523	Gm28970	0.0	0.0	1.0	1.0
13524	Gm21409	0.0	0.0	1.0	1.0
13525	Gm28758	0.0	0.0	1.0	1.0
13526	Gm29071	0.0	0.0	1.0	1.0
13527	Gm28348	0.0	0.0	1.0	1.0
13528	Cldn4	0.0	0.0	1.0	1.0
13529	Gm28972	0.0	0.0	1.0	1.0
13530	4933439J24Rik	0.0	0.0	1.0	1.0
13531	Cldn13	0.0	0.0	1.0	1.0
13532	Tmem270	0.0	0.0	1.0	1.0
13533	Gm30003	0.0	0.0	1.0	1.0
13534	Eln	0.0	0.0	1.0	1.0
13535	Gm15498	0.0	0.0	1.0	1.0
13536	Lpcat2b	0.0	0.0	1.0	1.0
13537	Gm29565	0.0	0.0	1.0	1.0
13538	Gm16035	0.0	0.0	1.0	1.0
13539	Gm28824	0.0	0.0	1.0	1.0
13540	Dspp	0.0	0.0	1.0	1.0
13541	Gm28081	0.0	0.0	1.0	1.0
13542	Dmp1	0.0	0.0	1.0	1.0
13543	Gm31048	0.0	0.0	1.0	1.0
13544	Mmd2	0.0	0.0	1.0	1.0
13545	Gm28079	0.0	0.0	1.0	1.0
13546	Gm28082	0.0	0.0	1.0	1.0
13547	Gm21118	0.0	0.0	1.0	1.0
13548	Ibsp	0.0	0.0	1.0	1.0
13549	Gm16036	0.0	0.0	1.0	1.0
13550	Mepe	0.0	0.0	1.0	1.0
13551	Gm33815	0.0	0.0	1.0	1.0
13552	Gm29423	0.0	0.0	1.0	1.0
13553	Gm29425	0.0	0.0	1.0	1.0
13554	Gm20888	0.0	0.0	1.0	1.0
13555	Gm28238	0.0	0.0	1.0	1.0
13556	Gm28431	0.0	0.0	1.0	1.0
13557	Gm28432	0.0	0.0	1.0	1.0
13558	Gm28842	0.0	0.0	1.0	1.0
13559	Gm28839	0.0	0.0	1.0	1.0
13560	Gm42808	0.0	0.0	1.0	1.0
13561	Gm28668	0.0	0.0	1.0	1.0
13562	Gm20869	0.0	0.0	1.0	1.0
13563	Gm26703	0.0	0.0	1.0	1.0
13564	Gm28632	0.0	0.0	1.0	1.0
13565	Gm28485	0.0	0.0	1.0	1.0
13566	Slc10a6	0.0	0.0	1.0	1.0
13567	Gm29082	0.0	0.0	1.0	1.0
13568	Gm29217	0.0	0.0	1.0	1.0
13569	Gm29636	0.0	0.0	1.0	1.0
13570	1700013M08Rik	0.0	0.0	1.0	1.0
13571	Gm29662	0.0	0.0	1.0	1.0
13572	4930429D17Rik	0.0	0.0	1.0	1.0
13573	1700021F02Rik	0.0	0.0	1.0	1.0
13574	Gm29660	0.0	0.0	1.0	1.0
13575	Gm20937	0.0	0.0	1.0	1.0
13576	Gm29450	0.0	0.0	1.0	1.0
13577	Gm29449	0.0	0.0	1.0	1.0
13578	1700016H13Rik	0.0	0.0	1.0	1.0
13579	Gm29409	0.0	0.0	1.0	1.0
13580	Gm20816	0.0	0.0	1.0	1.0
13581	Grid2ip	0.0	0.0	1.0	1.0
13582	Gm43397	0.0	0.0	1.0	1.0
13583	Gm29447	0.0	0.0	1.0	1.0
13584	Gm29446	0.0	0.0	1.0	1.0
13585	Hsd17b13	0.0	0.0	1.0	1.0
13586	Zfp853	0.0	0.0	1.0	1.0
13587	Gm20817	0.0	0.0	1.0	1.0
13588	Gm28633	0.0	0.0	1.0	1.0
13589	Gm28462	0.0	0.0	1.0	1.0
13590	4930448H16Rik	0.0	0.0	1.0	1.0
13591	Gm28482	0.0	0.0	1.0	1.0
13592	Gm20870	0.0	0.0	1.0	1.0
13593	Gm29566	0.0	0.0	1.0	1.0
13594	Gm28540	0.0	0.0	1.0	1.0
13595	Pvrig	0.0	0.0	1.0	1.0
13596	Gm29309	0.0	0.0	1.0	1.0
13597	4930458A03Rik	0.0	0.0	1.0	1.0
13598	4930432H08Rik	0.0	0.0	1.0	1.0
13599	Gm42916	0.0	0.0	1.0	1.0
13600	Barhl2	0.0	0.0	1.0	1.0
13601	Gm28702	0.0	0.0	1.0	1.0
13602	Gm26872	0.0	0.0	1.0	1.0
13603	Gm29464	0.0	0.0	1.0	1.0
13604	Gm28701	0.0	0.0	1.0	1.0
13605	Gm28704	0.0	0.0	1.0	1.0
13606	Gm21650	0.0	0.0	1.0	1.0
13607	1700123K08Rik	0.0	0.0	1.0	1.0
13608	Gm28541	0.0	0.0	1.0	1.0
13609	Gm28538	0.0	0.0	1.0	1.0
13610	Smok3c	0.0	0.0	1.0	1.0
13611	Smok3b	0.0	0.0	1.0	1.0
13612	Smok3a	0.0	0.0	1.0	1.0
13613	Azgp1	0.0	0.0	1.0	1.0
13614	Gjc3	0.0	0.0	1.0	1.0
13615	Gm43495	0.0	0.0	1.0	1.0
13616	Gm29569	0.0	0.0	1.0	1.0
13617	Gm20867	0.0	0.0	1.0	1.0
13618	Gm29568	0.0	0.0	1.0	1.0
13619	Gm29311	0.0	0.0	1.0	1.0
13620	Gm29313	0.0	0.0	1.0	1.0
13621	Gm20843	0.0	0.0	1.0	1.0
13622	Gm21913	0.0	0.0	1.0	1.0
13623	Gm29182	0.0	0.0	1.0	1.0
13624	Gbp10	0.0	0.0	1.0	1.0
13625	Gm29255	0.0	0.0	1.0	1.0
13626	Gm20903	0.0	0.0	1.0	1.0
13627	Gm42423	0.0	0.0	1.0	1.0
13628	Gm28259	0.0	0.0	1.0	1.0
13629	Gm29616	0.0	0.0	1.0	1.0
13630	Gm29108	0.0	0.0	1.0	1.0
13631	Uncx	0.0	0.0	1.0	1.0
13632	Gm26519	0.0	0.0	1.0	1.0
13633	Gm29110	0.0	0.0	1.0	1.0
13634	Gm28174	0.0	0.0	1.0	1.0
13635	Gm32921	0.0	0.0	1.0	1.0
13636	Cyp2w1	0.0	0.0	1.0	1.0
13637	Gm29416	0.0	0.0	1.0	1.0
13638	Gm28789	0.0	0.0	1.0	1.0
13639	Gm20814	0.0	0.0	1.0	1.0
13640	4930520M14Rik	0.0	0.0	1.0	1.0
13641	Gm29278	0.0	0.0	1.0	1.0
13642	Gm28606	0.0	0.0	1.0	1.0
13643	Gm20850	0.0	0.0	1.0	1.0
13644	Gm32736	0.0	0.0	1.0	1.0
13645	Gm21776	0.0	0.0	1.0	1.0
13646	Gm21173	0.0	0.0	1.0	1.0
13647	Gm21477	0.0	0.0	1.0	1.0
13648	Galnt9	0.0	0.0	1.0	1.0
13649	Ocm	0.0	0.0	1.0	1.0
13650	Gm20906	0.0	0.0	1.0	1.0
13651	CR974586.3	0.0	0.0	1.0	1.0
13652	Adam1b	0.0	0.0	1.0	1.0
13653	4930519G04Rik	0.0	0.0	1.0	1.0
13654	Gm9936	0.0	0.0	1.0	1.0
13655	CR974586.5	0.0	0.0	1.0	1.0
13656	CR974586.4	0.0	0.0	1.0	1.0
13657	CR974586.1	0.0	0.0	1.0	1.0
13658	Ccl27a-2	0.0	0.0	1.0	1.0
13659	Hnf1a	0.0	0.0	1.0	1.0
13660	Rph3a	0.0	0.0	1.0	1.0
13661	Oas1d	0.0	0.0	1.0	1.0
13662	Il11ra2-2	0.0	0.0	1.0	1.0
13663	Ccl19-1	0.0	0.0	1.0	1.0
13664	Oas1h	0.0	0.0	1.0	1.0
13665	Oas1f	0.0	0.0	1.0	1.0
13666	Ccl21a-1	0.0	0.0	1.0	1.0
13667	Oas1e	0.0	0.0	1.0	1.0
13668	Gm10931	0.0	0.0	1.0	1.0
13669	CT868723.1	0.0	0.0	1.0	1.0
13670	Hnf1aos2	0.0	0.0	1.0	1.0
13671	AC164084.2	0.0	0.0	1.0	1.0
13672	Gm15749	0.0	0.0	1.0	1.0
13673	AC164084.3	0.0	0.0	1.0	1.0
13674	AC164084.1	0.0	0.0	1.0	1.0
13675	AC165294.1	0.0	0.0	1.0	1.0
13676	Ccl21c-1	0.0	0.0	1.0	1.0
13677	CR974586.2	0.0	0.0	1.0	1.0
13678	Ccl27a-1	0.0	0.0	1.0	1.0
13679	Ccl21c	0.0	0.0	1.0	1.0
13680	AC132444.6	0.0	0.0	1.0	1.0
13681	Gm17122	0.0	0.0	1.0	1.0
13682	Gm42797	0.0	0.0	1.0	1.0
13683	Gm19938	0.0	0.0	1.0	1.0
13684	Gm1992	0.0	0.0	1.0	1.0
13685	Spry3	0.0	0.0	1.0	1.0
13686	Ccl21b-1	0.0	0.0	1.0	1.0
13687	Foxn4	0.0	0.0	1.0	1.0
13688	AC087559.3	0.0	0.0	1.0	1.0
13689	Fam205a4-1	0.0	0.0	1.0	1.0
13690	AC087559.2	0.0	0.0	1.0	1.0
13691	AC140325.2	0.0	0.0	1.0	1.0
13692	Gm42789	0.0	0.0	1.0	1.0
13693	AC140325.1	0.0	0.0	1.0	1.0
13694	Gm3286-1	0.0	0.0	1.0	1.0
13695	Myl2	0.0	0.0	1.0	1.0
13696	Gm15637	0.0	0.0	1.0	1.0
13697	Gm3970	0.0	0.0	1.0	1.0
13698	Gm13790	0.0	0.0	1.0	1.0
13699	AC140325.3	0.0	0.0	1.0	1.0
13700	1700008B11Rik	0.0	0.0	1.0	1.0
13701	AC140325.4	0.0	0.0	1.0	1.0
13702	Vmn2r122	0.0	0.0	1.0	1.0
13703	Il11ra2-1	0.0	0.0	1.0	1.0
13704	AC165294.2	0.0	0.0	1.0	1.0
13705	AC165294.3	0.0	0.0	1.0	1.0
13706	AC125178.1	0.0	0.0	1.0	1.0
13707	AC124606.1	0.0	0.0	1.0	1.0
13708	4930401G09Rik	0.0	0.0	1.0	1.0
13709	Gm16367	0.0	0.0	1.0	1.0
13710	AC163611.1	0.0	0.0	1.0	1.0
13711	Gm26995	0.0	0.0	1.0	1.0
13712	Msi1	0.0	0.0	1.0	1.0
13713	4930430O22Rik	0.0	0.0	1.0	1.0
13714	Pla2g1b	0.0	0.0	1.0	1.0
13715	AC163611.2	0.0	0.0	1.0	1.0
13716	AC140365.1	0.0	0.0	1.0	1.0
13717	AC124606.2	0.0	0.0	1.0	1.0
13718	BC051077	0.0	0.0	1.0	1.0
13719	AC133095.2	0.0	0.0	1.0	1.0
13720	Rnft2	0.0	0.0	1.0	1.0
13721	AC133095.1	0.0	0.0	1.0	1.0
13722	Gm29926	0.0	0.0	1.0	1.0
13723	Gm43122	0.0	0.0	1.0	1.0
13724	Gm42854	0.0	0.0	1.0	1.0
13725	AC234645.1	0.0	0.0	1.0	1.0
13726	Srrm4os	0.0	0.0	1.0	1.0
13727	Hspb8	0.0	0.0	1.0	1.0
13728	4930562A09Rik	0.0	0.0	1.0	1.0
13729	B230112J18Rik	0.0	0.0	1.0	1.0
13730	Gm13838	0.0	0.0	1.0	1.0
13731	Gm13839	0.0	0.0	1.0	1.0
13732	Hrk	0.0	0.0	1.0	1.0
13733	AC126035.1	0.0	0.0	1.0	1.0
13734	AC125178.3	0.0	0.0	1.0	1.0
13735	1700021F13Rik	0.0	0.0	1.0	1.0
13736	Gm15690	0.0	0.0	1.0	1.0
13737	Sds	0.0	0.0	1.0	1.0
13738	AC125178.2	0.0	0.0	1.0	1.0
13739	AC123873.3	0.0	0.0	1.0	1.0
13740	Gm27199	0.0	0.0	1.0	1.0
13741	Gm42654	0.0	0.0	1.0	1.0
13742	AC123873.1	0.0	0.0	1.0	1.0
13743	Gm38554	0.0	0.0	1.0	1.0
13744	Gm43269	0.0	0.0	1.0	1.0
13745	Tbx5	0.0	0.0	1.0	1.0
13746	Gm43050	0.0	0.0	1.0	1.0
13747	Tbx3os2	0.0	0.0	1.0	1.0
13748	Gm28563	0.0	0.0	1.0	1.0
13749	Tbx3	0.0	0.0	1.0	1.0
13750	Gm16064	0.0	0.0	1.0	1.0
13751	Gm16063	0.0	0.0	1.0	1.0
13752	Tbx3os1	0.0	0.0	1.0	1.0
13753	Gm31314	0.0	0.0	1.0	1.0
13754	Gm7538	0.0	0.0	1.0	1.0
13755	1700081H04Rik	0.0	0.0	1.0	1.0
13756	4930413E15Rik	0.0	0.0	1.0	1.0
13757	Gm43342	0.0	0.0	1.0	1.0
13758	Gm43782	0.0	0.0	1.0	1.0
13759	AC123873.2	0.0	0.0	1.0	1.0
13760	Gm37381	0.0	0.0	1.0	1.0
13761	AC132444.2	0.0	0.0	1.0	1.0
13762	AC132444.4	0.0	0.0	1.0	1.0
13763	Gm42945	0.0	0.0	1.0	1.0
13764	Tmem132cos	0.0	0.0	1.0	1.0
13765	Gm43476	0.0	0.0	1.0	1.0
13766	4930572K03Rik	0.0	0.0	1.0	1.0
13767	Gm43475	0.0	0.0	1.0	1.0
13768	4933438B17Rik	0.0	0.0	1.0	1.0
13769	Gm40331	0.0	0.0	1.0	1.0
13770	Gm42953	0.0	0.0	1.0	1.0
13771	Gm33347	0.0	0.0	1.0	1.0
13772	1700081B01Rik	0.0	0.0	1.0	1.0
13773	Gm40330	0.0	0.0	1.0	1.0
13774	Gm42952	0.0	0.0	1.0	1.0
13775	1700048F04Rik	0.0	0.0	1.0	1.0
13776	E130006D01Rik	0.0	0.0	1.0	1.0
13777	Gm28407	0.0	0.0	1.0	1.0
13778	Gm16019	0.0	0.0	1.0	1.0
13779	Gm36535	0.0	0.0	1.0	1.0
13780	Gm42488	0.0	0.0	1.0	1.0
13781	1700016B01Rik	0.0	0.0	1.0	1.0
13782	Gm29392	0.0	0.0	1.0	1.0
13783	Gm40323	0.0	0.0	1.0	1.0
13784	1700028D13Rik	0.0	0.0	1.0	1.0
13785	Gm32585	0.0	0.0	1.0	1.0
13786	Miat	0.0	0.0	1.0	1.0
13787	Gm42838	0.0	0.0	1.0	1.0
13788	Gm42980	0.0	0.0	1.0	1.0
13789	Gm26897	0.0	0.0	1.0	1.0
13790	Gm26953	0.0	0.0	1.0	1.0
13791	Gm29436	0.0	0.0	1.0	1.0
13792	Gm28109	0.0	0.0	1.0	1.0
13793	Gm28108	0.0	0.0	1.0	1.0
13794	Gm28104	0.0	0.0	1.0	1.0
13795	Gm28103	0.0	0.0	1.0	1.0
13796	Gm28102	0.0	0.0	1.0	1.0
13797	Gm28718	0.0	0.0	1.0	1.0
13798	Gm29162	0.0	0.0	1.0	1.0
13799	Gm28866	0.0	0.0	1.0	1.0
13800	Gm28405	0.0	0.0	1.0	1.0
13801	Sept14	0.0	0.0	1.0	1.0
13802	Gm28406	0.0	0.0	1.0	1.0
13803	Gm43001	0.0	0.0	1.0	1.0
13804	Gm42817	0.0	0.0	1.0	1.0
13805	Gm28977	0.0	0.0	1.0	1.0
13806	C130026L21Rik	0.0	0.0	1.0	1.0
13807	Gm42489	0.0	0.0	1.0	1.0
13808	Gm42871	0.0	0.0	1.0	1.0
13809	Gm42875	0.0	0.0	1.0	1.0
13810	Rimbp2	0.0	0.0	1.0	1.0
13811	Fzd10	0.0	0.0	1.0	1.0
13812	Fzd10os	0.0	0.0	1.0	1.0
13813	4930573I07Rik	0.0	0.0	1.0	1.0
13814	Gm42500	0.0	0.0	1.0	1.0
13815	Gm42495	0.0	0.0	1.0	1.0
13816	Gm29393	0.0	0.0	1.0	1.0
13817	Gm21294	0.0	0.0	1.0	1.0
13818	AC132444.5	0.0	0.0	1.0	1.0
13819	Sox17	0.0	0.0	1.0	1.0
13820	Gm37587	0.0	0.0	1.0	1.0
13821	AC125149.3	0.0	0.0	1.0	1.0
13822	AC125149.5	0.0	0.0	1.0	1.0
13823	AC125149.1	0.0	0.0	1.0	1.0
13824	B3gnt4	0.0	0.0	1.0	1.0
13825	AC125149.4	0.0	0.0	1.0	1.0
13826	AC133103.4	0.0	0.0	1.0	1.0
13827	AC133103.6	0.0	0.0	1.0	1.0
13828	Aym1	0.0	0.0	1.0	1.0
13829	AC133103.7	0.0	0.0	1.0	1.0
13830	AC133103.5	0.0	0.0	1.0	1.0
13831	Gm15857	0.0	0.0	1.0	1.0
13832	Hcar1	0.0	0.0	1.0	1.0
13833	AC133103.3	0.0	0.0	1.0	1.0
13834	Gm43409	0.0	0.0	1.0	1.0
13835	Hpd	0.0	0.0	1.0	1.0
13836	AC168977.2	0.0	0.0	1.0	1.0
13837	Gm15736	0.0	0.0	1.0	1.0
13838	Rp1	0.0	0.0	1.0	1.0
13839	Vmn1r186	0.0	0.0	1.0	1.0
13840	AC102264.1	0.0	0.0	1.0	1.0
13841	AC132444.1	0.0	0.0	1.0	1.0
13842	AC132444.3	0.0	0.0	1.0	1.0
13843	1700069L16Rik	0.0	0.0	1.0	1.0
13844	Gm37323	0.0	0.0	1.0	1.0
13845	Gm16041	0.0	0.0	1.0	1.0
13846	Gm28672	0.0	0.0	1.0	1.0
13847	Gm27004	0.0	0.0	1.0	1.0
13848	Gm43777	0.0	0.0	1.0	1.0
13849	Crybb1	0.0	0.0	1.0	1.0
13850	Gm28670	0.0	0.0	1.0	1.0
13851	Gm28673	0.0	0.0	1.0	1.0
13852	Gm28674	0.0	0.0	1.0	1.0
13853	Gm6583	0.0	0.0	1.0	1.0
13854	Asphd2	0.0	0.0	1.0	1.0
13855	Gm21996	0.0	0.0	1.0	1.0
13856	Sez6l	0.0	0.0	1.0	1.0
13857	Gm28930	0.0	0.0	1.0	1.0
13858	Gm6588	0.0	0.0	1.0	1.0
13859	1700034G24Rik	0.0	0.0	1.0	1.0
13860	Oprk1	0.0	0.0	1.0	1.0
13861	Gm29504	0.0	0.0	1.0	1.0
13862	Gm42864	0.0	0.0	1.0	1.0
13863	Gm42425	0.0	0.0	1.0	1.0
13864	Gm20837	0.0	0.0	1.0	1.0
13865	Gm42865	0.0	0.0	1.0	1.0
13866	Gm28300	0.0	0.0	1.0	1.0
13867	1700095B10Rik	0.0	0.0	1.0	1.0
13868	Gm28301	0.0	0.0	1.0	1.0
13869	Gm21748	0.0	0.0	1.0	1.0
13870	Crybb2	0.0	0.0	1.0	1.0
13871	Npbwr1	0.0	0.0	1.0	1.0
13872	Gm42133	0.0	0.0	1.0	1.0
13873	Gm29632	0.0	0.0	1.0	1.0
13874	Trbj2-2	0.0	0.0	1.0	1.0
13875	Aass	0.0	0.0	1.0	1.0
13876	Gm20920	0.0	0.0	1.0	1.0
13877	Gm28948	0.0	0.0	1.0	1.0
13878	BC049739	0.0	0.0	1.0	1.0
13879	Gm28950	0.0	0.0	1.0	1.0
13880	Plxna4os2	0.0	0.0	1.0	1.0
13881	Epgn	0.0	0.0	1.0	1.0
13882	Gm19610	0.0	0.0	1.0	1.0
13883	Gm13850	0.0	0.0	1.0	1.0
13884	1700012A03Rik	0.0	0.0	1.0	1.0
13885	Gm29063	0.0	0.0	1.0	1.0
13886	Ereg	0.0	0.0	1.0	1.0
13887	Gm13848	0.0	0.0	1.0	1.0
13888	Gm28197	0.0	0.0	1.0	1.0
13889	Gm6117	0.0	0.0	1.0	1.0
13890	Gm28735	0.0	0.0	1.0	1.0
13891	Gm21258	0.0	0.0	1.0	1.0
13892	Gm28732	0.0	0.0	1.0	1.0
13893	Gm28733	0.0	0.0	1.0	1.0
13894	Gm28233	0.0	0.0	1.0	1.0
13895	Gm28235	0.0	0.0	1.0	1.0
13896	Gm28236	0.0	0.0	1.0	1.0
13897	Klf14	0.0	0.0	1.0	1.0
13898	Tsga13	0.0	0.0	1.0	1.0
13899	Gm20747	0.0	0.0	1.0	1.0
13900	Gm29250	0.0	0.0	1.0	1.0
13901	Gm28947	0.0	0.0	1.0	1.0
13902	Gm28945	0.0	0.0	1.0	1.0
13903	Gm28944	0.0	0.0	1.0	1.0
13904	Gm28317	0.0	0.0	1.0	1.0
13905	Gm29511	0.0	0.0	1.0	1.0
13906	1700065J11Rik	0.0	0.0	1.0	1.0
13907	Fam180a	0.0	0.0	1.0	1.0
13908	Slc13a4	0.0	0.0	1.0	1.0
13909	Gm29117	0.0	0.0	1.0	1.0
13910	Gm20883	0.0	0.0	1.0	1.0
13911	Gm29116	0.0	0.0	1.0	1.0
13912	Stra8	0.0	0.0	1.0	1.0
13913	Cxcl15	0.0	0.0	1.0	1.0
13914	Gm29321	0.0	0.0	1.0	1.0
13915	Gm21117	0.0	0.0	1.0	1.0
13916	Gm14547	0.0	0.0	1.0	1.0
13917	Gm42530	0.0	0.0	1.0	1.0
13918	Npn2	0.0	0.0	1.0	1.0
13919	Gm13861	0.0	0.0	1.0	1.0
13920	Gm43086	0.0	0.0	1.0	1.0
13921	Gm13860	0.0	0.0	1.0	1.0
13922	Gm28318	0.0	0.0	1.0	1.0
13923	Gm28313	0.0	0.0	1.0	1.0
13924	Akr1b8	0.0	0.0	1.0	1.0
13925	Cxcl1	0.0	0.0	1.0	1.0
13926	Gm28315	0.0	0.0	1.0	1.0
13927	Gm13855	0.0	0.0	1.0	1.0
13928	Gm28316	0.0	0.0	1.0	1.0
13929	Gm44296	0.0	0.0	1.0	1.0
13930	Gm29252	0.0	0.0	1.0	1.0
13931	Gm29248	0.0	0.0	1.0	1.0
13932	Tmem229a	0.0	0.0	1.0	1.0
13933	Gm3294	0.0	0.0	1.0	1.0
13934	Gm28352	0.0	0.0	1.0	1.0
13935	Gm21858	0.0	0.0	1.0	1.0
13936	Pax4	0.0	0.0	1.0	1.0
13937	Gm28201	0.0	0.0	1.0	1.0
13938	Gm28202	0.0	0.0	1.0	1.0
13939	Gm28206	0.0	0.0	1.0	1.0
13940	Gm28207	0.0	0.0	1.0	1.0
13941	Gm28208	0.0	0.0	1.0	1.0
13942	Gm29222	0.0	0.0	1.0	1.0
13943	Gpr37	0.0	0.0	1.0	1.0
13944	Hyal5	0.0	0.0	1.0	1.0
13945	Gm28355	0.0	0.0	1.0	1.0
13946	Spam1	0.0	0.0	1.0	1.0
13947	Hyal4	0.0	0.0	1.0	1.0
13948	Hyal6	0.0	0.0	1.0	1.0
13949	Gm29221	0.0	0.0	1.0	1.0
13950	Gm29220	0.0	0.0	1.0	1.0
13951	Gm20500	0.0	0.0	1.0	1.0
13952	Sowahb	0.0	0.0	1.0	1.0
13953	Tas2r118	0.0	0.0	1.0	1.0
13954	Rnf148	0.0	0.0	1.0	1.0
13955	Rnf133	0.0	0.0	1.0	1.0
13956	Gm29405	0.0	0.0	1.0	1.0
13957	Lep	0.0	0.0	1.0	1.0
13958	Gm29555	0.0	0.0	1.0	1.0
13959	Cpa1	0.0	0.0	1.0	1.0
13960	Gm28274	0.0	0.0	1.0	1.0
13961	Cpa5	0.0	0.0	1.0	1.0
13962	Gm13781	0.0	0.0	1.0	1.0
13963	Cpa4	0.0	0.0	1.0	1.0
13964	Gm19619	0.0	0.0	1.0	1.0
13965	1700012C14Rik	0.0	0.0	1.0	1.0
13966	Gm28908	0.0	0.0	1.0	1.0
13967	Gm20929	0.0	0.0	1.0	1.0
13968	Rncr4	0.0	0.0	1.0	1.0
13969	Gm28276	0.0	0.0	1.0	1.0
13970	Gm28271	0.0	0.0	1.0	1.0
13971	1700063O14Rik	0.0	0.0	1.0	1.0
13972	Gm43688	0.0	0.0	1.0	1.0
13973	Gm20931	0.0	0.0	1.0	1.0
13974	Gm28291	0.0	0.0	1.0	1.0
13975	Gm28293	0.0	0.0	1.0	1.0
13976	Gm26627	0.0	0.0	1.0	1.0
13977	Odaph	0.0	0.0	1.0	1.0
13978	Gm29305	0.0	0.0	1.0	1.0
13979	Gm29303	0.0	0.0	1.0	1.0
13980	U90926	0.0	0.0	1.0	1.0
13981	Gm29557	0.0	0.0	1.0	1.0
13982	Gm29301	0.0	0.0	1.0	1.0
13983	Gm17172	0.0	0.0	1.0	1.0
13984	Fam71f1	0.0	0.0	1.0	1.0
13985	Gm42931	0.0	0.0	1.0	1.0
13986	9330158H04Rik	0.0	0.0	1.0	1.0
13987	Chrm2	0.0	0.0	1.0	1.0
13988	Trbv13-1	0.0	0.0	1.0	1.0
13989	Trbv20	0.0	0.0	1.0	1.0
13990	Trbv19	0.0	0.0	1.0	1.0
13991	Trbv18	0.0	0.0	1.0	1.0
13992	Trbv17	0.0	0.0	1.0	1.0
13993	Trbv16	0.0	0.0	1.0	1.0
13994	Trbv15	0.0	0.0	1.0	1.0
13995	Trbv14	0.0	0.0	1.0	1.0
13996	Trbv13-3	0.0	0.0	1.0	1.0
13997	Trbv12-3	0.0	0.0	1.0	1.0
13998	Gm28458	0.0	0.0	1.0	1.0
13999	Gm42912	0.0	0.0	1.0	1.0
14000	Trbv11	0.0	0.0	1.0	1.0
14001	Trbv22	0.0	0.0	1.0	1.0
14002	Trbv10	0.0	0.0	1.0	1.0
14003	Trbv9	0.0	0.0	1.0	1.0
14004	Trbv8	0.0	0.0	1.0	1.0
14005	Gm49885	0.0	0.0	1.0	1.0
14006	Trbv7	0.0	0.0	1.0	1.0
14007	Trbv6	0.0	0.0	1.0	1.0
14008	Trbv5	0.0	0.0	1.0	1.0
14009	Trbv4	0.0	0.0	1.0	1.0
14010	Trbv3	0.0	0.0	1.0	1.0
14011	Trbv2	0.0	0.0	1.0	1.0
14012	2210010C04Rik	0.0	0.0	1.0	1.0
14013	Trbv21	0.0	0.0	1.0	1.0
14014	Trbv23	0.0	0.0	1.0	1.0
14015	1810009J06Rik	0.0	0.0	1.0	1.0
14016	Prss2	0.0	0.0	1.0	1.0
14017	Trbj2-1	0.0	0.0	1.0	1.0
14018	Trbd2	0.0	0.0	1.0	1.0
14019	Ambn	0.0	0.0	1.0	1.0
14020	Trbj1-7	0.0	0.0	1.0	1.0
14021	Trbj1-6	0.0	0.0	1.0	1.0
14022	Trbj1-5	0.0	0.0	1.0	1.0
14023	Trbj1-4	0.0	0.0	1.0	1.0
14024	Trbj1-3	0.0	0.0	1.0	1.0
14025	Trbj1-2	0.0	0.0	1.0	1.0
14026	Trbj1-1	0.0	0.0	1.0	1.0
14027	Trbd1	0.0	0.0	1.0	1.0
14028	Prss1	0.0	0.0	1.0	1.0
14029	Trbv24	0.0	0.0	1.0	1.0
14030	Gm10334	0.0	0.0	1.0	1.0
14031	Gm5771	0.0	0.0	1.0	1.0
14032	Prss3	0.0	0.0	1.0	1.0
14033	Enam	0.0	0.0	1.0	1.0
14034	Try4	0.0	0.0	1.0	1.0
14035	Trbv30	0.0	0.0	1.0	1.0
14036	Trbv29	0.0	0.0	1.0	1.0
14037	Trbv28	0.0	0.0	1.0	1.0
14038	Trbv27	0.0	0.0	1.0	1.0
14039	Trbv26	0.0	0.0	1.0	1.0
14040	Trbv25	0.0	0.0	1.0	1.0
14041	Gm2663	0.0	0.0	1.0	1.0
14042	Gm29588	0.0	0.0	1.0	1.0
14043	Ptn	0.0	0.0	1.0	1.0
14044	Gm28753	0.0	0.0	1.0	1.0
14045	Gm28554	0.0	0.0	1.0	1.0
14046	Gm21256	0.0	0.0	1.0	1.0
14047	Gm43479	0.0	0.0	1.0	1.0
14048	Gm29056	0.0	0.0	1.0	1.0
14049	Gm29098	0.0	0.0	1.0	1.0
14050	Gm29373	0.0	0.0	1.0	1.0
14051	Gm29370	0.0	0.0	1.0	1.0
14052	Gm29166	0.0	0.0	1.0	1.0
14053	Gm28194	0.0	0.0	1.0	1.0
14054	Gm20792	0.0	0.0	1.0	1.0
14055	Gm28754	0.0	0.0	1.0	1.0
14056	Gm29070	0.0	0.0	1.0	1.0
14057	Gm28697	0.0	0.0	1.0	1.0
14058	Gm28553	0.0	0.0	1.0	1.0
14059	Gm28726	0.0	0.0	1.0	1.0
14060	Gm29270	0.0	0.0	1.0	1.0
14061	Gm29271	0.0	0.0	1.0	1.0
14062	Gm21209	0.0	0.0	1.0	1.0
14063	Tmem213	0.0	0.0	1.0	1.0
14064	Gm28681	0.0	0.0	1.0	1.0
14065	Gm28684	0.0	0.0	1.0	1.0
14066	Gm28679	0.0	0.0	1.0	1.0
14067	Gm28870	0.0	0.0	1.0	1.0
14068	Cxcl5	0.0	0.0	1.0	1.0
14069	Alb	0.0	0.0	1.0	1.0
14070	Gm28566	0.0	0.0	1.0	1.0
14071	Gm4744	0.0	0.0	1.0	1.0
14072	Tas2r108	0.0	0.0	1.0	1.0
14073	1700074P13Rik	0.0	0.0	1.0	1.0
14074	Prss58	0.0	0.0	1.0	1.0
14075	Gc	0.0	0.0	1.0	1.0
14076	Npffr2	0.0	0.0	1.0	1.0
14077	Gm28461	0.0	0.0	1.0	1.0
14078	Gm28460	0.0	0.0	1.0	1.0
14079	Tas2r138	0.0	0.0	1.0	1.0
14080	Gm28851	0.0	0.0	1.0	1.0
14081	Olfr460	0.0	0.0	1.0	1.0
14082	Olfr461	0.0	0.0	1.0	1.0
14083	Prss37	0.0	0.0	1.0	1.0
14084	Tas2r137	0.0	0.0	1.0	1.0
14085	8030453O22Rik	0.0	0.0	1.0	1.0
14086	Gm28456	0.0	0.0	1.0	1.0
14087	Gm29648	0.0	0.0	1.0	1.0
14088	Gm29646	0.0	0.0	1.0	1.0
14089	Gm28549	0.0	0.0	1.0	1.0
14090	Gm26807	0.0	0.0	1.0	1.0
14091	Gm26833	0.0	0.0	1.0	1.0
14092	Gm29210	0.0	0.0	1.0	1.0
14093	Gm29213	0.0	0.0	1.0	1.0
14094	Gm28550	0.0	0.0	1.0	1.0
14095	Gm28604	0.0	0.0	1.0	1.0
14096	Gm28565	0.0	0.0	1.0	1.0
14097	Fezf1	0.0	0.0	1.0	1.0
14098	Gm29406	0.0	0.0	1.0	1.0
14099	Gm29219	0.0	0.0	1.0	1.0
14100	Gm29404	0.0	0.0	1.0	1.0
14101	Gm29421	0.0	0.0	1.0	1.0
14102	Gm21627	0.0	0.0	1.0	1.0
14103	Fgf5	0.0	0.0	1.0	1.0
14104	Gm11111	0.0	0.0	1.0	1.0
14105	1700010H22Rik	0.0	0.0	1.0	1.0
14106	Gm15406	0.0	0.0	1.0	1.0
14107	Gm15410	0.0	0.0	1.0	1.0
14108	Bmp3	0.0	0.0	1.0	1.0
14109	Gm29060	0.0	0.0	1.0	1.0
14110	Gm15407	0.0	0.0	1.0	1.0
14111	4930505K14Rik	0.0	0.0	1.0	1.0
14112	2210417A02Rik	0.0	0.0	1.0	1.0
14113	Gm36186	0.0	0.0	1.0	1.0
14114	Prkg2	0.0	0.0	1.0	1.0
14115	Gm29061	0.0	0.0	1.0	1.0
14116	Gm15721	0.0	0.0	1.0	1.0
14117	Gm29625	0.0	0.0	1.0	1.0
14118	Gm29628	0.0	0.0	1.0	1.0
14119	Gm29622	0.0	0.0	1.0	1.0
14120	Gm29265	0.0	0.0	1.0	1.0
14121	Gm20908	0.0	0.0	1.0	1.0
14122	Gm28252	0.0	0.0	1.0	1.0
14123	Urad	0.0	0.0	1.0	1.0
14124	Cdx2	0.0	0.0	1.0	1.0
14125	Gm27033	0.0	0.0	1.0	1.0
14126	A730035I17Rik	0.0	0.0	1.0	1.0
14127	Gm29549	0.0	0.0	1.0	1.0
14128	Gm42787	0.0	0.0	1.0	1.0
14129	Gm29612	0.0	0.0	1.0	1.0
14130	Gm42604	0.0	0.0	1.0	1.0
14131	Gm29203	0.0	0.0	1.0	1.0
14132	Gm42557	0.0	0.0	1.0	1.0
14133	Gm42558	0.0	0.0	1.0	1.0
14134	Rxfp2	0.0	0.0	1.0	1.0
14135	Gm36241	0.0	0.0	1.0	1.0
14136	Gm43452	0.0	0.0	1.0	1.0
14137	Gm43450	0.0	0.0	1.0	1.0
14138	4930500F04Rik	0.0	0.0	1.0	1.0
14139	Gm21221	0.0	0.0	1.0	1.0
14140	Gm21497	0.0	0.0	1.0	1.0
14141	Gm29343	0.0	0.0	1.0	1.0
14142	Gm29209	0.0	0.0	1.0	1.0
14143	Gm29342	0.0	0.0	1.0	1.0
14144	Gm15997	0.0	0.0	1.0	1.0
14145	4933425D22Rik	0.0	0.0	1.0	1.0
14146	Gm33969	0.0	0.0	1.0	1.0
14147	Gm28600	0.0	0.0	1.0	1.0
14148	Gm19719	0.0	0.0	1.0	1.0
14149	Gm21518	0.0	0.0	1.0	1.0
14150	4930467D21Rik	0.0	0.0	1.0	1.0
14151	Gk2	0.0	0.0	1.0	1.0
14152	Gm20823	0.0	0.0	1.0	1.0
14153	Gm29547	0.0	0.0	1.0	1.0
14154	Pdx1	0.0	0.0	1.0	1.0
14155	Plut	0.0	0.0	1.0	1.0
14156	Gsx1	0.0	0.0	1.0	1.0
14157	Gm43562	0.0	0.0	1.0	1.0
14158	Cyp3a41b	0.0	0.0	1.0	1.0
14159	Cyp3a16	0.0	0.0	1.0	1.0
14160	Gm28134	0.0	0.0	1.0	1.0
14161	Gm9932	0.0	0.0	1.0	1.0
14162	Gm28135	0.0	0.0	1.0	1.0
14163	Gm28133	0.0	0.0	1.0	1.0
14164	Gm28137	0.0	0.0	1.0	1.0
14165	Gm28138	0.0	0.0	1.0	1.0
14166	Gm29379	0.0	0.0	1.0	1.0
14167	Gm29380	0.0	0.0	1.0	1.0
14168	1700018F24Rik	0.0	0.0	1.0	1.0
14169	Gm4871	0.0	0.0	1.0	1.0
14170	Cyp3a44	0.0	0.0	1.0	1.0
14171	Gm36793	0.0	0.0	1.0	1.0
14172	Gm29381	0.0	0.0	1.0	1.0
14173	Gm20852	0.0	0.0	1.0	1.0
14174	Gm20484	0.0	0.0	1.0	1.0
14175	Nptx2	0.0	0.0	1.0	1.0
14176	Dmrt1i	0.0	0.0	1.0	1.0
14177	Gm29003	0.0	0.0	1.0	1.0
14178	Ssty2	0.0	0.0	1.0	1.0
14179	Gm28612	0.0	0.0	1.0	1.0
14180	Gm28613	0.0	0.0	1.0	1.0
14181	Nkx6-1	0.0	0.0	1.0	1.0
14182	Cyp3a41a	0.0	0.0	1.0	1.0
14183	Cyp3a11	0.0	0.0	1.0	1.0
14184	Gm28254	0.0	0.0	1.0	1.0
14185	Gm3404	0.0	0.0	1.0	1.0
14186	Gm35394	0.0	0.0	1.0	1.0
14187	Gm35172	0.0	0.0	1.0	1.0
14188	Gm16227	0.0	0.0	1.0	1.0
14189	4930405H06Rik	0.0	0.0	1.0	1.0
14190	Gm16226	0.0	0.0	1.0	1.0
14191	Gm20924	0.0	0.0	1.0	1.0
14192	4930522N08Rik	0.0	0.0	1.0	1.0
14193	Gm34333	0.0	0.0	1.0	1.0
14194	Gpr12	0.0	0.0	1.0	1.0
14195	Gm3415	0.0	0.0	1.0	1.0
14196	Gm3409	0.0	0.0	1.0	1.0
14197	Gm3402	0.0	0.0	1.0	1.0
14198	Cyp3a25	0.0	0.0	1.0	1.0
14199	4930449I24Rik	0.0	0.0	1.0	1.0
14200	Gm6370	0.0	0.0	1.0	1.0
14201	Gm6408	0.0	0.0	1.0	1.0
14202	Gm38413	0.0	0.0	1.0	1.0
14203	Gm29457	0.0	0.0	1.0	1.0
14204	Gm20736	0.0	0.0	1.0	1.0
14205	Gm28561	0.0	0.0	1.0	1.0
14206	Gm29584	0.0	0.0	1.0	1.0
14207	Gm6309	0.0	0.0	1.0	1.0
14208	Gm5565	0.0	0.0	1.0	1.0
14209	Cyp3a59	0.0	0.0	1.0	1.0
14210	Gm5	0.0	0.0	1.0	1.0
14211	Zar1l	0.0	0.0	1.0	1.0
14212	Gm33050	0.0	0.0	1.0	1.0
14213	Gm44129	0.0	0.0	1.0	1.0
14214	Gm29467	0.0	0.0	1.0	1.0
14215	Gm20963	0.0	0.0	1.0	1.0
14216	Ppp1r3a	0.0	0.0	1.0	1.0
14217	Gm28326	0.0	0.0	1.0	1.0
14218	AA792892	0.0	0.0	1.0	1.0
14219	Gpr85	0.0	0.0	1.0	1.0
14220	Gm28325	0.0	0.0	1.0	1.0
14221	Gm7682	0.0	0.0	1.0	1.0
14222	1700016P04Rik	0.0	0.0	1.0	1.0
14223	Vwde	0.0	0.0	1.0	1.0
14224	Gm28284	0.0	0.0	1.0	1.0
14225	Gm29368	0.0	0.0	1.0	1.0
14226	Gm29466	0.0	0.0	1.0	1.0
14227	Gm3139	0.0	0.0	1.0	1.0
14228	AA545190	0.0	0.0	1.0	1.0
14229	Gm35822	0.0	0.0	1.0	1.0
14230	Gm21861	0.0	0.0	1.0	1.0
14231	Gm21413	0.0	0.0	1.0	1.0
14232	Gm28073	0.0	0.0	1.0	1.0
14233	Gm21419	0.0	0.0	1.0	1.0
14234	Gm28074	0.0	0.0	1.0	1.0
14235	Gm3147	0.0	0.0	1.0	1.0
14236	Gm6509	0.0	0.0	1.0	1.0
14237	Gm6205	0.0	0.0	1.0	1.0
14238	Gm36406	0.0	0.0	1.0	1.0
14239	Gm28963	0.0	0.0	1.0	1.0
14240	Gm3183	0.0	0.0	1.0	1.0
14241	Sly	0.0	0.0	1.0	1.0
14242	Gm16427	0.0	0.0	1.0	1.0
14243	C87414	0.0	0.0	1.0	1.0
14244	Gm3289	0.0	0.0	1.0	1.0
14245	Gm30270	0.0	0.0	1.0	1.0
14246	Tspan12	0.0	0.0	1.0	1.0
14247	Gm7792	0.0	0.0	1.0	1.0
14248	Ankrd7	0.0	0.0	1.0	1.0
14249	Gm16429	0.0	0.0	1.0	1.0
14250	Gm28964	0.0	0.0	1.0	1.0
14251	Gm15594	0.0	0.0	1.0	1.0
14252	Cttnbp2	0.0	0.0	1.0	1.0
14253	Gm28709	0.0	0.0	1.0	1.0
14254	Gm28962	0.0	0.0	1.0	1.0
14255	BC061212	0.0	0.0	1.0	1.0
14256	Gm28965	0.0	0.0	1.0	1.0
14257	Gm21943	0.0	0.0	1.0	1.0
14258	Gm6351	0.0	0.0	1.0	1.0
14259	Gm3106	0.0	0.0	1.0	1.0
14260	A430089I19Rik	0.0	0.0	1.0	1.0
14261	Gm28532	0.0	0.0	1.0	1.0
14262	Gm6502	0.0	0.0	1.0	1.0
14263	D830026I12Rik	0.0	0.0	1.0	1.0
14264	Gm28966	0.0	0.0	1.0	1.0
14265	Alkal1	0.0	0.0	1.0	1.0
14266	Gm21428	0.0	0.0	1.0	1.0
14267	Gm6367	0.0	0.0	1.0	1.0
14268	Gm29206	0.0	0.0	1.0	1.0
14269	Gm28689	0.0	0.0	1.0	1.0
14270	Gngt1	0.0	0.0	1.0	1.0
14271	Tfpi2	0.0	0.0	1.0	1.0
14272	Calcr	0.0	0.0	1.0	1.0
14273	D5Ertd577e	0.0	0.0	1.0	1.0
14274	Gm28691	0.0	0.0	1.0	1.0
14275	Gm28692	0.0	0.0	1.0	1.0
14276	Gm3286	0.0	0.0	1.0	1.0
14277	Gm43129	0.0	0.0	1.0	1.0
14278	Gm7971	0.0	0.0	1.0	1.0
14279	Gm7978	0.0	0.0	1.0	1.0
14280	Gm28690	0.0	0.0	1.0	1.0
14281	5430435K18Rik	0.0	0.0	1.0	1.0
14282	Gm3259	0.0	0.0	1.0	1.0
14283	Gm28687	0.0	0.0	1.0	1.0
14284	Kl	0.0	0.0	1.0	1.0
14285	Gm43298	0.0	0.0	1.0	1.0
14286	Gm7982	0.0	0.0	1.0	1.0
14287	Gm20987	0.0	0.0	1.0	1.0
14288	1700040F15Rik	0.0	0.0	1.0	1.0
14289	Gm29207	0.0	0.0	1.0	1.0
14290	E330014E10Rik	0.0	0.0	1.0	1.0
14291	Cxcl13	0.0	0.0	1.0	1.0
14292	Gm43690	0.0	0.0	1.0	1.0
14293	Gm29204	0.0	0.0	1.0	1.0
14294	Gm28891	0.0	0.0	1.0	1.0
14295	Gm28890	0.0	0.0	1.0	1.0
14296	1700012J15Rik	0.0	0.0	1.0	1.0
14297	Gm20619	0.0	0.0	1.0	1.0
14298	Gm7942	0.0	0.0	1.0	1.0
14299	Tac1	0.0	0.0	1.0	1.0
14300	Gm19272	0.0	0.0	1.0	1.0
14301	Gm28072	0.0	0.0	1.0	1.0
14302	Gm26774	0.0	0.0	1.0	1.0
14303	Dlx5	0.0	0.0	1.0	1.0
14304	Dlx6	0.0	0.0	1.0	1.0
14305	Dlx6os1	0.0	0.0	1.0	1.0
14306	Gm29672	0.0	0.0	1.0	1.0
14307	Gm20685	0.0	0.0	1.0	1.0
14308	Gm20617	0.0	0.0	1.0	1.0
14309	Gm29131	0.0	0.0	1.0	1.0
14310	Gm10424	0.0	0.0	1.0	1.0
14311	1700019G24Rik	0.0	0.0	1.0	1.0
14312	Gm29130	0.0	0.0	1.0	1.0
14313	Pdk4	0.0	0.0	1.0	1.0
14314	Asb4	0.0	0.0	1.0	1.0
14315	Gm16513	0.0	0.0	1.0	1.0
14316	Gm20978	0.0	0.0	1.0	1.0
14317	Pon1	0.0	0.0	1.0	1.0
14318	Gm29132	0.0	0.0	1.0	1.0
14319	Gm20714	0.0	0.0	1.0	1.0
14320	Gm21450	0.0	0.0	1.0	1.0
14321	Gm28889	0.0	0.0	1.0	1.0
14322	Gm21440	0.0	0.0	1.0	1.0
14323	Clrn2	0.0	0.0	1.0	1.0
14324	Gm2309	0.0	0.0	1.0	1.0
14325	Gm13174	0.0	0.0	1.0	1.0
14326	Gm13112	0.0	0.0	1.0	1.0
14327	Gm14707	0.0	0.0	1.0	1.0
14328	Gm14717	0.0	0.0	1.0	1.0
14329	Cldn34b3	0.0	0.0	1.0	1.0
14330	Cldn34b4	0.0	0.0	1.0	1.0
14331	Gm14742	0.0	0.0	1.0	1.0
14332	Pbsn	0.0	0.0	1.0	1.0
14333	Gm14744	0.0	0.0	1.0	1.0
14334	5430402E10Rik	0.0	0.0	1.0	1.0
14335	Obp1a	0.0	0.0	1.0	1.0
14336	Gm10564	0.0	0.0	1.0	1.0
14337	Gm5938	0.0	0.0	1.0	1.0
14338	Obp1b	0.0	0.0	1.0	1.0
14339	Gm14743	0.0	0.0	1.0	1.0
14340	4930480E11Rik	0.0	0.0	1.0	1.0
14341	Izumo2	0.0	0.0	1.0	1.0
14342	2310016G11Rik	0.0	0.0	1.0	1.0
14343	Myh14	0.0	0.0	1.0	1.0
14344	Gm44832	0.0	0.0	1.0	1.0
14345	Fam47c	0.0	0.0	1.0	1.0
14346	Mageb16	0.0	0.0	1.0	1.0
14347	Tmem47	0.0	0.0	1.0	1.0
14348	Gm27200	0.0	0.0	1.0	1.0
14349	4930595M18Rik	0.0	0.0	1.0	1.0
14350	Tsga8	0.0	0.0	1.0	1.0
14351	Gm14715	0.0	0.0	1.0	1.0
14352	Actrt2	0.0	0.0	1.0	1.0
14353	Gm13110	0.0	0.0	1.0	1.0
14354	Gm5936	0.0	0.0	1.0	1.0
14355	Gm13115	0.0	0.0	1.0	1.0
14356	BC039966	0.0	0.0	1.0	1.0
14357	Olfr1325	0.0	0.0	1.0	1.0
14358	Gm5640	0.0	0.0	1.0	1.0
14359	Gm6890	0.0	0.0	1.0	1.0
14360	Ccdc27	0.0	0.0	1.0	1.0
14361	Trp73os	0.0	0.0	1.0	1.0
14362	Lhb	0.0	0.0	1.0	1.0
14363	AC151602.1	0.0	0.0	1.0	1.0
14364	Ntf5	0.0	0.0	1.0	1.0
14365	Kcna7	0.0	0.0	1.0	1.0
14366	Gm45619	0.0	0.0	1.0	1.0
14367	Gm27202	0.0	0.0	1.0	1.0
14368	Gm37020	0.0	0.0	1.0	1.0
14369	Slc6a21	0.0	0.0	1.0	1.0
14370	Slc6a16	0.0	0.0	1.0	1.0
14371	B230104I21Rik	0.0	0.0	1.0	1.0
14372	Gm13133	0.0	0.0	1.0	1.0
14373	Gm13134	0.0	0.0	1.0	1.0
14374	Pth2	0.0	0.0	1.0	1.0
14375	Gfy	0.0	0.0	1.0	1.0
14376	Vwa3b	0.0	0.0	1.0	1.0
14377	Gm15384	0.0	0.0	1.0	1.0
14378	Prdm16os	0.0	0.0	1.0	1.0
14379	Aspdh	0.0	0.0	1.0	1.0
14380	Lrrc4b	0.0	0.0	1.0	1.0
14381	Gm44780	0.0	0.0	1.0	1.0
14382	4931406B18Rik	0.0	0.0	1.0	1.0
14383	Klk12	0.0	0.0	1.0	1.0
14384	Klk13	0.0	0.0	1.0	1.0
14385	Nr0b1	0.0	0.0	1.0	1.0
14386	Klk14	0.0	0.0	1.0	1.0
14387	Mageb4	0.0	0.0	1.0	1.0
14388	Gm16024	0.0	0.0	1.0	1.0
14389	Ceacam18	0.0	0.0	1.0	1.0
14390	Zfp819	0.0	0.0	1.0	1.0
14391	Gm27000	0.0	0.0	1.0	1.0
14392	Gm44818	0.0	0.0	1.0	1.0
14393	Gm2511	0.0	0.0	1.0	1.0
14394	Pet2	0.0	0.0	1.0	1.0
14395	Klk10	0.0	0.0	1.0	1.0
14396	4932429P05Rik	0.0	0.0	1.0	1.0
14397	4930415L06Rik	0.0	0.0	1.0	1.0
14398	Gm44	0.0	0.0	1.0	1.0
14399	Gm14773	0.0	0.0	1.0	1.0
14400	Mageb2	0.0	0.0	1.0	1.0
14401	AC149091.1	0.0	0.0	1.0	1.0
14402	Tmem88b	0.0	0.0	1.0	1.0
14403	Gm5072	0.0	0.0	1.0	1.0
14404	Gm8914	0.0	0.0	1.0	1.0
14405	Gm17768	0.0	0.0	1.0	1.0
14406	1700084M14Rik	0.0	0.0	1.0	1.0
14407	Klk11	0.0	0.0	1.0	1.0
14408	Klk9	0.0	0.0	1.0	1.0
14409	Fthl17a	0.0	0.0	1.0	1.0
14410	Klk1b27	0.0	0.0	1.0	1.0
14411	Gm15517	0.0	0.0	1.0	1.0
14412	Gm36864	0.0	0.0	1.0	1.0
14413	Tmem52	0.0	0.0	1.0	1.0
14414	Klk1	0.0	0.0	1.0	1.0
14415	Klk1b5	0.0	0.0	1.0	1.0
14416	Klk1b4	0.0	0.0	1.0	1.0
14417	Klk1b3	0.0	0.0	1.0	1.0
14418	Klk1b24	0.0	0.0	1.0	1.0
14419	Klk1b16	0.0	0.0	1.0	1.0
14420	Klk1b22	0.0	0.0	1.0	1.0
14421	Klk1b21	0.0	0.0	1.0	1.0
14422	Klk1b26	0.0	0.0	1.0	1.0
14423	Samt3	0.0	0.0	1.0	1.0
14424	Klk1b11	0.0	0.0	1.0	1.0
14425	Klk1b9	0.0	0.0	1.0	1.0
14426	Klk1b1	0.0	0.0	1.0	1.0
14427	Klk1b8	0.0	0.0	1.0	1.0
14428	Gm44756	0.0	0.0	1.0	1.0
14429	Klk15	0.0	0.0	1.0	1.0
14430	Klk4	0.0	0.0	1.0	1.0
14431	Gm44707	0.0	0.0	1.0	1.0
14432	Klk5	0.0	0.0	1.0	1.0
14433	Klk6	0.0	0.0	1.0	1.0
14434	Klk7	0.0	0.0	1.0	1.0
14435	Ajap1	0.0	0.0	1.0	1.0
14436	Gm13173	0.0	0.0	1.0	1.0
14437	Iqsec3	0.0	0.0	1.0	1.0
14438	Olfr1326-ps1	0.0	0.0	1.0	1.0
14439	Rfx8	0.0	0.0	1.0	1.0
14440	Xlr3a	0.0	0.0	1.0	1.0
14441	Gm29296	0.0	0.0	1.0	1.0
14442	Slc17a6	0.0	0.0	1.0	1.0
14443	Ano5	0.0	0.0	1.0	1.0
14444	4933405O20Rik	0.0	0.0	1.0	1.0
14445	Nell1os	0.0	0.0	1.0	1.0
14446	Gm20455	0.0	0.0	1.0	1.0
14447	Slc6a5	0.0	0.0	1.0	1.0
14448	Slc2a7	0.0	0.0	1.0	1.0
14449	D930019O06Rik	0.0	0.0	1.0	1.0
14450	Dbx1	0.0	0.0	1.0	1.0
14451	Gm14685	0.0	0.0	1.0	1.0
14452	Gm32849	0.0	0.0	1.0	1.0
14453	DXBay18	0.0	0.0	1.0	1.0
14454	Xlr5b	0.0	0.0	1.0	1.0
14455	Spin2d	0.0	0.0	1.0	1.0
14456	Slc45a1	0.0	0.0	1.0	1.0
14457	Gm16079	0.0	0.0	1.0	1.0
14458	Gm13049	0.0	0.0	1.0	1.0
14459	Gm45086	0.0	0.0	1.0	1.0
14460	Mrgprb3	0.0	0.0	1.0	1.0
14461	Mrgprb2	0.0	0.0	1.0	1.0
14462	Mrgprx2	0.0	0.0	1.0	1.0
14463	Mrgprb1	0.0	0.0	1.0	1.0
14464	Gm13093	0.0	0.0	1.0	1.0
14465	1700015G11Rik	0.0	0.0	1.0	1.0
14466	Siglech	0.0	0.0	1.0	1.0
14467	Gm38393	0.0	0.0	1.0	1.0
14468	Gabre	0.0	0.0	1.0	1.0
14469	Magea10	0.0	0.0	1.0	1.0
14470	Magel2	0.0	0.0	1.0	1.0
14471	1700066B17Rik	0.0	0.0	1.0	1.0
14472	Gm32061	0.0	0.0	1.0	1.0
14473	Gm9801	0.0	0.0	1.0	1.0
14474	A330076H08Rik	0.0	0.0	1.0	1.0
14475	B230209E15Rik	0.0	0.0	1.0	1.0
14476	Gm44643	0.0	0.0	1.0	1.0
14477	Gm44644	0.0	0.0	1.0	1.0
14478	Snurf	0.0	0.0	1.0	1.0
14479	Gm13068	0.0	0.0	1.0	1.0
14480	Pnma3	0.0	0.0	1.0	1.0
14481	Gabrq	0.0	0.0	1.0	1.0
14482	Gabra5	0.0	0.0	1.0	1.0
14483	Gm9962	0.0	0.0	1.0	1.0
14484	Gabrg3	0.0	0.0	1.0	1.0
14485	Gm44506	0.0	0.0	1.0	1.0
14486	Gm3646	0.0	0.0	1.0	1.0
14487	Gm15888	0.0	0.0	1.0	1.0
14488	Gm13070	0.0	0.0	1.0	1.0
14489	Gm14684	0.0	0.0	1.0	1.0
14490	Zfp185	0.0	0.0	1.0	1.0
14491	Pnma5	0.0	0.0	1.0	1.0
14492	Mrgprb8	0.0	0.0	1.0	1.0
14493	Mrgprb4	0.0	0.0	1.0	1.0
14494	Mrgprb5	0.0	0.0	1.0	1.0
14495	Spaca4	0.0	0.0	1.0	1.0
14496	Abcc8	0.0	0.0	1.0	1.0
14497	Nms	0.0	0.0	1.0	1.0
14498	Gm37707	0.0	0.0	1.0	1.0
14499	Abcc6	0.0	0.0	1.0	1.0
14500	Lonrf2	0.0	0.0	1.0	1.0
14501	Hes2	0.0	0.0	1.0	1.0
14502	Gm37062	0.0	0.0	1.0	1.0
14503	Tex28	0.0	0.0	1.0	1.0
14504	Gm13096	0.0	0.0	1.0	1.0
14505	Hes3	0.0	0.0	1.0	1.0
14506	Lyg1	0.0	0.0	1.0	1.0
14507	Lyg2	0.0	0.0	1.0	1.0
14508	Ush1c	0.0	0.0	1.0	1.0
14509	Gm26805	0.0	0.0	1.0	1.0
14510	4930556I23Rik	0.0	0.0	1.0	1.0
14511	Gm13645	0.0	0.0	1.0	1.0
14512	Ntn5	0.0	0.0	1.0	1.0
14513	Fut2	0.0	0.0	1.0	1.0
14514	A030001D20Rik	0.0	0.0	1.0	1.0
14515	Gm45437	0.0	0.0	1.0	1.0
14516	4930439A04Rik	0.0	0.0	1.0	1.0
14517	Gm6880	0.0	0.0	1.0	1.0
14518	Gm833	0.0	0.0	1.0	1.0
14519	Fgf21	0.0	0.0	1.0	1.0
14520	Gm45486	0.0	0.0	1.0	1.0
14521	Otog	0.0	0.0	1.0	1.0
14522	Mrgprx1	0.0	0.0	1.0	1.0
14523	C86187	0.0	0.0	1.0	1.0
14524	Mrgpra4	0.0	0.0	1.0	1.0
14525	Mrgpra3	0.0	0.0	1.0	1.0
14526	Mrgpra2a	0.0	0.0	1.0	1.0
14527	Mrgpra9	0.0	0.0	1.0	1.0
14528	Gm44969	0.0	0.0	1.0	1.0
14529	Xlr3b	0.0	0.0	1.0	1.0
14530	Creg2	0.0	0.0	1.0	1.0
14531	Gm45474	0.0	0.0	1.0	1.0
14532	1700045H11Rik	0.0	0.0	1.0	1.0
14533	Xlr3c	0.0	0.0	1.0	1.0
14534	Gm9999	0.0	0.0	1.0	1.0
14535	Xlr5c	0.0	0.0	1.0	1.0
14536	1700025L06Rik	0.0	0.0	1.0	1.0
14537	Gm45015	0.0	0.0	1.0	1.0
14538	Gm18336	0.0	0.0	1.0	1.0
14539	Uts2	0.0	0.0	1.0	1.0
14540	Gm13090	0.0	0.0	1.0	1.0
14541	Saa2	0.0	0.0	1.0	1.0
14542	Saa1	0.0	0.0	1.0	1.0
14543	Saa4	0.0	0.0	1.0	1.0
14544	4930589P08Rik	0.0	0.0	1.0	1.0
14545	Trex2	0.0	0.0	1.0	1.0
14546	Gm37821	0.0	0.0	1.0	1.0
14547	Myod1	0.0	0.0	1.0	1.0
14548	Gm2381	0.0	0.0	1.0	1.0
14549	Vmn2r62	0.0	0.0	1.0	1.0
14550	Gm17067	0.0	0.0	1.0	1.0
14551	Gm14781	0.0	0.0	1.0	1.0
14552	Kirrel2	0.0	0.0	1.0	1.0
14553	Aplp1	0.0	0.0	1.0	1.0
14554	Gm40263	0.0	0.0	1.0	1.0
14555	Lrfn3	0.0	0.0	1.0	1.0
14556	4930479H17Rik	0.0	0.0	1.0	1.0
14557	Tlr13	0.0	0.0	1.0	1.0
14558	Gm28644	0.0	0.0	1.0	1.0
14559	Fndc3c1	0.0	0.0	1.0	1.0
14560	Tex47	0.0	0.0	1.0	1.0
14561	Ovol3	0.0	0.0	1.0	1.0
14562	Gm9898	0.0	0.0	1.0	1.0
14563	Rtl3	0.0	0.0	1.0	1.0
14564	Lpar4	0.0	0.0	1.0	1.0
14565	Gm597	0.0	0.0	1.0	1.0
14566	Gm5524	0.0	0.0	1.0	1.0
14567	Tbx22	0.0	0.0	1.0	1.0
14568	Gm732	0.0	0.0	1.0	1.0
14569	Gm15611	0.0	0.0	1.0	1.0
14570	Gm40264	0.0	0.0	1.0	1.0
14571	Pou3f4	0.0	0.0	1.0	1.0
14572	Gm29414	0.0	0.0	1.0	1.0
14573	Rps6ka6	0.0	0.0	1.0	1.0
14574	Gm26554	0.0	0.0	1.0	1.0
14575	Gm15734	0.0	0.0	1.0	1.0
14576	Tex16	0.0	0.0	1.0	1.0
14577	Gm29128	0.0	0.0	1.0	1.0
14578	Nphs1os	0.0	0.0	1.0	1.0
14579	Prodh2	0.0	0.0	1.0	1.0
14580	Nap1l2	0.0	0.0	1.0	1.0
14581	Dmrtc1b	0.0	0.0	1.0	1.0
14582	Dmrtc1c1	0.0	0.0	1.0	1.0
14583	Dmrtc1c2	0.0	0.0	1.0	1.0
14584	1700031F05Rik	0.0	0.0	1.0	1.0
14585	Dmrtc1a	0.0	0.0	1.0	1.0
14586	Hamp2	0.0	0.0	1.0	1.0
14587	Mterf1b	0.0	0.07706261	1.0	1.0
14588	Gm29439	0.0	0.0	1.0	1.0
14589	Krtdap	0.0	0.0	1.0	1.0
14590	1700011M02Rik	0.0	0.0	1.0	1.0
14591	1700018G05Rik	0.0	0.0	1.0	1.0
14592	Cdx4	0.0	0.0	1.0	1.0
14593	Steap2	0.0	0.0	1.0	1.0
14594	Gm26952	0.0	0.0	1.0	1.0
14595	Zcchc13	0.0	0.0	1.0	1.0
14596	2200002J24Rik	0.0	0.0	1.0	1.0
14597	Pmis2	0.0	0.0	1.0	1.0
14598	Gm37591	0.0	0.0	1.0	1.0
14599	Etv2	0.0	0.0	1.0	1.0
14600	Zbtb32	0.0	0.0	1.0	1.0
14601	Gm5415	0.0	0.0	1.0	1.0
14602	Pih1d3	0.0	0.0	1.0	1.0
14603	Lgsn	0.0	0.0	1.0	1.0
14604	Cypt2	0.0	0.0	1.0	1.0
14605	4933403O08Rik	0.0	0.0	1.0	1.0
14606	A330087D11Rik	0.0	0.0	1.0	1.0
14607	Gm29326	0.0	0.0	1.0	1.0
14608	1700108N06Rik	0.0	0.0	1.0	1.0
14609	Tgif2lx1	0.0	0.0	1.0	1.0
14610	Fbxo27	0.0	0.0	1.0	1.0
14611	Gm44617	0.0	0.0	1.0	1.0
14612	Speer1	0.0	0.0	1.0	1.0
14613	Acp7	0.0	0.0	1.0	1.0
14614	Gm14929	0.0	0.0	1.0	1.0
14615	Pabpc5	0.0	0.0	1.0	1.0
14616	Sycn	0.0	0.0	1.0	1.0
14617	Ifnl3	0.0	0.0	1.0	1.0
14618	Ifnl2	0.0	0.0	1.0	1.0
14619	H2afb3	0.0	0.0	1.0	1.0
14620	Gm8897	0.0	0.0	1.0	1.0
14621	Gm28579	0.0	0.0	1.0	1.0
14622	4930437M23Rik	0.0	0.0	1.0	1.0
14623	Gm17521	0.0	0.0	1.0	1.0
14624	Astx6	0.0	0.0	1.0	1.0
14625	Gm8906	0.0	0.0	1.0	1.0
14626	Gm43640	0.0	0.0	1.0	1.0
14627	Gm6460	0.0	0.0	1.0	1.0
14628	Gm17577	0.0	0.0	1.0	1.0
14629	Gm14951	0.0	0.0	1.0	1.0
14630	Gm33847	0.0	0.0	1.0	1.0
14631	Dll3	0.0	0.0	1.0	1.0
14632	Selenov	0.0	0.0	1.0	1.0
14633	Tgif2lx2	0.0	0.0	1.0	1.0
14634	Ccer2	0.0	0.0	1.0	1.0
14635	Gm44632	0.0	0.0	1.0	1.0
14636	Gm38979	0.0	0.0	1.0	1.0
14637	Gm10482	0.0	0.0	1.0	1.0
14638	Gm28237	0.0	0.0	1.0	1.0
14639	Col19a1	0.0	0.0	1.0	1.0
14640	Gm5152	0.0	0.0	1.0	1.0
14641	Gm31831	0.0	0.0	1.0	1.0
14642	Gm6455	0.0	0.0	1.0	1.0
14643	Gm43358	0.0	0.0	1.0	1.0
14644	Gm14936	0.0	0.0	1.0	1.0
14645	Ube2dnl1	0.0	0.0	1.0	1.0
14646	Gm8871	0.0	0.0	1.0	1.0
14647	Gm8857	0.0	0.0	1.0	1.0
14648	Gm43492	0.0	0.0	1.0	1.0
14649	H2afb1	0.0	0.0	1.0	1.0
14650	4930558F17Rik	0.0	0.0	1.0	1.0
14651	Gm8879	0.0	0.0	1.0	1.0
14652	Gm32554	0.0	0.0	1.0	1.0
14653	Gm5861	0.0	0.0	1.0	1.0
14654	Ube2dnl2	0.0	0.0	1.0	1.0
14655	4930555B12Rik	0.0	0.0	1.0	1.0
14656	Gm33093	0.0	0.0	1.0	1.0
14657	Gm8890	0.0	0.0	1.0	1.0
14658	Cpxcr1	0.0	0.0	1.0	1.0
14659	H2afb2	0.0	0.0	1.0	1.0
14660	Gm32877	0.0	0.0	1.0	1.0
14661	Gm9112	0.0	0.0	1.0	1.0
14662	Lgi4	0.0	0.0	1.0	1.0
14663	Fxyd3	0.0	0.0	1.0	1.0
14664	4930505M18Rik	0.0	0.0	1.0	1.0
14665	Gm5591	0.0	0.0	1.0	1.0
14666	Gm29087	0.0	0.0	1.0	1.0
14667	Gm37335	0.0	0.0	1.0	1.0
14668	4930535G08Rik	0.0	0.0	1.0	1.0
14669	Vsig4	0.0	0.0	1.0	1.0
14670	Gpr165	0.0	0.0	1.0	1.0
14671	Pgr15l	0.0	0.0	1.0	1.0
14672	Gm13648	0.0	0.0	1.0	1.0
14673	Gm30771	0.0	0.0	1.0	1.0
14674	Gm30684	0.0	0.0	1.0	1.0
14675	Gm33222	0.0	0.0	1.0	1.0
14676	Zfp536	0.0	0.0	1.0	1.0
14677	1700010D01Rik	0.0	0.0	1.0	1.0
14678	Gm28077	0.0	0.0	1.0	1.0
14679	Gm28075	0.0	0.0	1.0	1.0
14680	Gm28076	0.0	0.0	1.0	1.0
14681	Gm29129	0.0	0.0	1.0	1.0
14682	Gm38991	0.0	0.0	1.0	1.0
14683	Gm37146	0.0	0.0	1.0	1.0
14684	Gm14812	0.0	0.0	1.0	1.0
14685	Gm14809	0.0	0.0	1.0	1.0
14686	Gm14808	0.0	0.0	1.0	1.0
14687	1110002O04Rik	0.0	0.0	1.0	1.0
14688	Tmem28	0.0	0.0	1.0	1.0
14689	Gm5114	0.0	0.0	1.0	1.0
14690	Pfn5	0.0	0.0	1.0	1.0
14691	Otud6a	0.0	0.0	1.0	1.0
14692	AU015836	0.0	0.0	1.0	1.0
14693	Mageb5	0.0	0.0	1.0	1.0
14694	Mageb1	0.0	0.0	1.0	1.0
14695	Gm21028	0.0	0.0	1.0	1.0
14696	Gm5941	0.0	0.0	1.0	1.0
14697	4933421I07Rik	0.0	0.0	1.0	1.0
14698	Vmn2r61	0.0	0.0	1.0	1.0
14699	Vmn2r60	0.0	0.0	1.0	1.0
14700	Vmn2r59	0.0	0.0	1.0	1.0
14701	Vmn2r58	0.0	0.0	1.0	1.0
14702	BC061195	0.0	0.0	1.0	1.0
14703	Mxra8os	0.0	0.0	1.0	1.0
14704	Gm17102	0.0	0.0	1.0	1.0
14705	Gm45839	0.0	0.0	1.0	1.0
14706	Gm34811	0.0	0.0	1.0	1.0
14707	Fam90a1b	0.0	0.0	1.0	1.0
14708	Fam90a1b-1	0.0	0.0	1.0	1.0
14709	Gm44839	0.0	0.0	1.0	1.0
14710	Gm4884	0.0	0.0	1.0	1.0
14711	Gm38997	0.0	0.0	1.0	1.0
14712	4930433I11Rik	0.0	0.0	1.0	1.0
14713	Vstm2b	0.0	0.0	1.0	1.0
14714	4933402C06Rik	0.0	0.0	1.0	1.0
14715	Gm28807	0.0	0.0	1.0	1.0
14716	4933404I11Rik	0.0	0.0	1.0	1.0
14717	Slc7a9	0.0	0.0	1.0	1.0
14718	Gm47252	0.0	0.0	1.0	1.0
14719	Gm3880	0.0	0.0	1.0	1.0
14720	Scgb1b12	0.0	0.0	1.0	1.0
14721	Scgb1b20	0.0	0.0	1.0	1.0
14722	Scgb2b20	0.0	0.0	1.0	1.0
14723	Scgb1b19	0.0	0.0	1.0	1.0
14724	Scgb2b19	0.0	0.0	1.0	1.0
14725	Scgb1b18	0.0	0.0	1.0	1.0
14726	Scgb2b18	0.0	0.0	1.0	1.0
14727	Scgb1b17	0.0	0.0	1.0	1.0
14728	Scgb2b17	0.0	0.0	1.0	1.0
14729	Scgb1b15	0.0	0.0	1.0	1.0
14730	Scgb2b15	0.0	0.0	1.0	1.0
14731	Scgb1b29	0.0	0.0	1.0	1.0
14732	Scgb2b12	0.0	0.0	1.0	1.0
14733	Gm12763	0.0	0.0	1.0	1.0
14734	Scgb1b11	0.0	0.0	1.0	1.0
14735	Scgb2b11	0.0	0.0	1.0	1.0
14736	Scgb1b10	0.0	0.0	1.0	1.0
14737	Scgb1b7	0.0	0.0	1.0	1.0
14738	Scgb2b7	0.0	0.0	1.0	1.0
14739	Scgb1b3	0.0	0.0	1.0	1.0
14740	Scgb2b3	0.0	0.0	1.0	1.0
14741	Scgb1b2	0.0	0.0	1.0	1.0
14742	Scgb2b2	0.0	0.0	1.0	1.0
14743	Prss39	0.0	0.0	1.0	1.0
14744	Gm37958	0.0	0.0	1.0	1.0
14745	Scgb2b21	0.0	0.0	1.0	1.0
14746	Scgb2b24	0.0	0.0	1.0	1.0
14747	Vmn2r-ps159	0.0	0.0	1.0	1.0
14748	Gm12781	0.0	0.0	1.0	1.0
14749	Gm28415	0.0	0.0	1.0	1.0
14750	Lrp3	0.0	0.0	1.0	1.0
14751	Slc7a10	0.0	0.0	1.0	1.0
14752	Gm35665	0.0	0.0	1.0	1.0
14753	Gm45091	0.0	0.0	1.0	1.0
14754	Gm35611	0.0	0.0	1.0	1.0
14755	Gm45095	0.0	0.0	1.0	1.0
14756	Awat1	0.0	0.0	1.0	1.0
14757	P2ry4	0.0	0.0	1.0	1.0
14758	Gm37068	0.0	0.0	1.0	1.0
14759	Gm12756	0.0	0.0	1.0	1.0
14760	Gm44837	0.0	0.0	1.0	1.0
14761	Scgb1b24	0.0	0.0	1.0	1.0
14762	Gm12784	0.0	0.0	1.0	1.0
14763	Tex11	0.0	0.0	1.0	1.0
14764	Arhgef4-1	0.0	0.0	1.0	1.0
14765	Amer3	0.0	0.0	1.0	1.0
14766	Gjb1	0.0	0.0	1.0	1.0
14767	1700101I19Rik	0.0	0.0	1.0	1.0
14768	Prss40	0.0	0.0	1.0	1.0
14769	Scgb1b30	0.0	0.0	1.0	1.0
14770	Scgb1b27	0.0	0.0	1.0	1.0
14771	Scgb2b27	0.0	0.0	1.0	1.0
14772	Scgb2b26	0.0	0.0	1.0	1.0
14773	A26c2	0.0	0.0	1.0	1.0
14774	Chrna7	0.0	0.0	1.0	1.0
14775	4930554H23Rik	0.0	0.0	1.0	1.0
14776	Vmn2r68	0.0	0.0	1.0	1.0
14777	Wnt11	0.0	0.0	1.0	1.0
14778	Gm44934	0.0	0.0	1.0	1.0
14779	Rhox2g	0.0	0.0	1.0	1.0
14780	Rhox4g	0.0	0.0	1.0	1.0
14781	Rhox3h	0.0	0.0	1.0	1.0
14782	Rhox2h	0.0	0.0	1.0	1.0
14783	Rhox5	0.0	0.0	1.0	1.0
14784	Rhox6	0.0	0.0	1.0	1.0
14785	Rhox7a	0.0	0.0	1.0	1.0
14786	Rsc1a1	0.0	0.0	1.0	1.0
14787	Gdpd4	0.0	0.0	1.0	1.0
14788	Cela2a	0.0	0.0	1.0	1.0
14789	Ctrc	0.0	0.0	1.0	1.0
14790	Gm28893	0.0	0.0	1.0	1.0
14791	Rhox7b	0.0	0.0	1.0	1.0
14792	Rhox9	0.0	0.0	1.0	1.0
14793	Btg1-ps1	0.0	0.0	1.0	1.0
14794	Btg1-ps2	0.0	0.0	1.0	1.0
14795	Ctrcos	0.0	0.0	1.0	1.0
14796	Rhox10	0.0	0.0	1.0	1.0
14797	Rhox11	0.0	0.0	1.0	1.0
14798	Rhox12	0.0	0.0	1.0	1.0
14799	Fhad1os2	0.0	0.0	1.0	1.0
14800	Rhox13	0.0	0.0	1.0	1.0
14801	Mettl21e	0.0	0.0	1.0	1.0
14802	Rhox3g	0.0	0.0	1.0	1.0
14803	Rhox4f	0.0	0.0	1.0	1.0
14804	Srarp	0.0	0.0	1.0	1.0
14805	F730035P03Rik	0.0	0.0	1.0	1.0
14806	P4ha3	0.0	0.0	1.0	1.0
14807	Rhox4c	0.0	0.0	1.0	1.0
14808	Rhox2d	0.0	0.0	1.0	1.0
14809	Rhox2e	0.0	0.0	1.0	1.0
14810	Arhgef19	0.0	0.0	1.0	1.0
14811	Chrdl2	0.0	0.0	1.0	1.0
14812	Rhox3e	0.0	0.0	1.0	1.0
14813	Gm13055	0.0	0.0	1.0	1.0
14814	Gm13056	0.0	0.0	1.0	1.0
14815	Gm13074	0.0	0.0	1.0	1.0
14816	Rhox4e	0.0	0.0	1.0	1.0
14817	Olfr520	0.0	0.0	1.0	1.0
14818	Gm45012	0.0	0.0	1.0	1.0
14819	Fam131c	0.0	0.0	1.0	1.0
14820	Rhox2f	0.0	0.0	1.0	1.0
14821	Gm10605	0.0	0.0	1.0	1.0
14822	Tpbgl	0.0	0.0	1.0	1.0
14823	Clcnka	0.0	0.0	1.0	1.0
14824	Rhox3f	0.0	0.0	1.0	1.0
14825	Serpinh1	0.0	0.0	1.0	1.0
14826	Gm45591	0.0	0.0	1.0	1.0
14827	Clcnkb	0.0	0.0	1.0	1.0
14828	Gm26705	0.0	0.0	1.0	1.0
14829	Hspb7	0.0	0.0	1.0	1.0
14830	Gm44633	0.0	0.0	1.0	1.0
14831	Gm15416	0.0	0.0	1.0	1.0
14832	Gm15413	0.0	0.0	1.0	1.0
14833	Olfr303	0.0	0.0	1.0	1.0
14834	Vmn2r78	0.0	0.0	1.0	1.0
14835	Vmn2r77	0.0	0.0	1.0	1.0
14836	Folh1	0.0	0.0	1.0	1.0
14837	Olfr292	0.0	0.0	1.0	1.0
14838	Olfr293	0.0	0.0	1.0	1.0
14839	Olfr294	0.0	0.0	1.0	1.0
14840	Olfr295	0.0	0.0	1.0	1.0
14841	Olfr297	0.0	0.0	1.0	1.0
14842	Olfr298	0.0	0.0	1.0	1.0
14843	Olfr299	0.0	0.0	1.0	1.0
14844	Olfr301	0.0	0.0	1.0	1.0
14845	Olfr304	0.0	0.0	1.0	1.0
14846	Nox4	0.0	0.0	1.0	1.0
14847	Olfr305	0.0	0.0	1.0	1.0
14848	Olfr307	0.0	0.0	1.0	1.0
14849	Olfr308	0.0	0.0	1.0	1.0
14850	Olfr309	0.0	0.0	1.0	1.0
14851	Olfr310	0.0	0.0	1.0	1.0
14852	Vmn2r76	0.0	0.0	1.0	1.0
14853	Vmn2r75	0.0	0.0	1.0	1.0
14854	Vmn2r74	0.0	0.0	1.0	1.0
14855	Vmn2r73	0.0	0.0	1.0	1.0
14856	Gm13083	0.0	0.0	1.0	1.0
14857	Vmn2r70	0.0	0.0	1.0	1.0
14858	Gm13057	0.0	0.0	1.0	1.0
14859	BC080695	0.0	0.0	1.0	1.0
14860	Gm15414	0.0	0.0	1.0	1.0
14861	Gm13052	0.0	0.0	1.0	1.0
14862	Gm15412	0.0	0.0	1.0	1.0
14863	Fhad1os1	0.0	0.0	1.0	1.0
14864	Gm44601	0.0	0.0	1.0	1.0
14865	Cypt15	0.0	0.0	1.0	1.0
14866	Cypt14	0.0	0.0	1.0	1.0
14867	Gm13053	0.0	0.0	1.0	1.0
14868	Rab30	0.0	0.0	1.0	1.0
14869	Tex13c2	0.0	0.0	1.0	1.0
14870	Sh2d1a	0.0	0.0	1.0	1.0
14871	Tex13c1	0.0	0.0	1.0	1.0
14872	Dcaf12l2	0.0	0.0	1.0	1.0
14873	Dcaf12l1	0.0	0.0	1.0	1.0
14874	Gm13040	0.0	0.0	1.0	1.0
14875	Prr32	0.0	0.0	1.0	1.0
14876	Lrrc38	0.0	0.0	1.0	1.0
14877	Pramel1	0.0	0.0	1.0	1.0
14878	Ccdc81	0.0	0.0	1.0	1.0
14879	A230065N10Rik	0.0	0.0	1.0	1.0
14880	Gm45064	0.0	0.0	1.0	1.0
14881	Prss23os	0.0	0.0	1.0	1.0
14882	Prss23	0.0	0.0	1.0	1.0
14883	Oog4	0.0	0.0	1.0	1.0
14884	Actrt1	0.0	0.0	1.0	1.0
14885	Gm13043	0.0	0.0	1.0	1.0
14886	Rhox3c	0.0	0.0	1.0	1.0
14887	Rhox2c	0.0	0.0	1.0	1.0
14888	Rhox4b	0.0	0.0	1.0	1.0
14889	Olfr586	0.0	0.0	1.0	1.0
14890	Olfr600	0.0	0.0	1.0	1.0
14891	Olfr599	0.0	0.0	1.0	1.0
14892	Olfr598	0.0	0.0	1.0	1.0
14893	Olfr597	0.0	0.0	1.0	1.0
14894	Olfr596	0.0	0.0	1.0	1.0
14895	Olfr594	0.0	0.0	1.0	1.0
14896	Olfr593	0.0	0.0	1.0	1.0
14897	Olfr592	0.0	0.0	1.0	1.0
14898	Olfr591	0.0	0.0	1.0	1.0
14899	Olfr589	0.0	0.0	1.0	1.0
14900	Olfr588-ps1	0.0	0.0	1.0	1.0
14901	Olfr585	0.0	0.0	1.0	1.0
14902	Olfr603	0.0	0.0	1.0	1.0
14903	Olfr584	0.0	0.0	1.0	1.0
14904	Olfr583	0.0	0.0	1.0	1.0
14905	Olfr582	0.0	0.0	1.0	1.0
14906	Olfr578	0.0	0.0	1.0	1.0
14907	Olfr577	0.0	0.0	1.0	1.0
14908	Olfr576	0.0	0.0	1.0	1.0
14909	Olfr575	0.0	0.0	1.0	1.0
14910	Olfr574	0.0	0.0	1.0	1.0
14911	Olfr573-ps1	0.0	0.0	1.0	1.0
14912	Olfr572	0.0	0.0	1.0	1.0
14913	Gm14819	0.0	0.0	1.0	1.0
14914	Olfr601	0.0	0.0	1.0	1.0
14915	Gm14553	0.0	0.0	1.0	1.0
14916	Olfr569	0.0	0.0	1.0	1.0
14917	Olfr619	0.0	0.0	1.0	1.0
14918	Olfr68	0.0	0.0	1.0	1.0
14919	Olfr69	0.0	0.0	1.0	1.0
14920	Olfr630	0.0	0.0	1.0	1.0
14921	Olfr629	0.0	0.0	1.0	1.0
14922	Olfr628	0.0	0.0	1.0	1.0
14923	Olfr243	0.0	0.0	1.0	1.0
14924	Olfr625-ps1	0.0	0.0	1.0	1.0
14925	Olfr624	0.0	0.0	1.0	1.0
14926	Olfr623	0.0	0.0	1.0	1.0
14927	Olfr622	0.0	0.0	1.0	1.0
14928	Olfr620	0.0	0.0	1.0	1.0
14929	Olfr618	0.0	0.0	1.0	1.0
14930	Olfr605	0.0	0.0	1.0	1.0
14931	Olfr617	0.0	0.0	1.0	1.0
14932	Olfr616	0.0	0.0	1.0	1.0
14933	Olfr615	0.0	0.0	1.0	1.0
14934	Olfr613	0.0	0.0	1.0	1.0
14935	Olfr612	0.0	0.0	1.0	1.0
14936	Olfr611	0.0	0.0	1.0	1.0
14937	Olfr610	0.0	0.0	1.0	1.0
14938	Olfr609	0.0	0.0	1.0	1.0
14939	Olfr608	0.0	0.0	1.0	1.0
14940	Olfr607	0.0	0.0	1.0	1.0
14941	Olfr606	0.0	0.0	1.0	1.0
14942	Olfr570	0.0	0.0	1.0	1.0
14943	Olfr568	0.0	0.0	1.0	1.0
14944	Mfap2	0.0	0.0	1.0	1.0
14945	Gm15008	0.0	0.0	1.0	1.0
14946	Art1	0.0	0.0	1.0	1.0
14947	Klhdc7a	0.0	0.0	1.0	1.0
14948	Gm13027	0.0	0.0	1.0	1.0
14949	Gm13029	0.0	0.0	1.0	1.0
14950	Gm14549	0.0	0.0	1.0	1.0
14951	Gm13016	0.0	0.0	1.0	1.0
14952	Gm13017	0.0	0.0	1.0	1.0
14953	Gm13021	0.0	0.0	1.0	1.0
14954	Gm13026	0.0	0.0	1.0	1.0
14955	Gm10602	0.0	0.0	1.0	1.0
14956	Phox2a	0.0	0.0	1.0	1.0
14957	Sowahd	0.0	0.0	1.0	1.0
14958	4933427I22Rik	0.0	0.0	1.0	1.0
14959	Gm5269	0.0	0.0	1.0	1.0
14960	Col3a1	0.0	0.0	1.0	1.0
14961	Gm9	0.0	0.0	1.0	1.0
14962	Rhox1	0.0	0.0	1.0	1.0
14963	Rhox2a	0.0	0.0	1.0	1.0
14964	Rhox3a	0.0	0.0	1.0	1.0
14965	Padi3	0.0	0.0	1.0	1.0
14966	Rhox4a	0.0	0.0	1.0	1.0
14967	Rhox3a2	0.0	0.0	1.0	1.0
14968	Rhox4a2	0.0	0.0	1.0	1.0
14969	Rhox2b	0.0	0.0	1.0	1.0
14970	Chrna10	0.0	0.0	1.0	1.0
14971	AC139579.1	0.0	0.0	1.0	1.0
14972	Olfr566	0.0	0.0	1.0	1.0
14973	Olfr554	0.0	0.0	1.0	1.0
14974	Olfr564	0.0	0.0	1.0	1.0
14975	Olfr561	0.0	0.0	1.0	1.0
14976	Olfr560	0.0	0.0	1.0	1.0
14977	Olfr78	0.0	0.0	1.0	1.0
14978	Olfr559	0.0	0.0	1.0	1.0
14979	Olfr33	0.0	0.0	1.0	1.0
14980	Olfr558	0.0	0.0	1.0	1.0
14981	Olfr557	0.0	0.0	1.0	1.0
14982	Zcchc12	0.0	0.0	1.0	1.0
14983	Olfr556	0.0	0.0	1.0	1.0
14984	Olfr555	0.0	0.0	1.0	1.0
14985	Olfr553	0.0	0.0	1.0	1.0
14986	Gm14569	0.0	0.0	1.0	1.0
14987	Tas1r2	0.0	0.0	1.0	1.0
14988	Olfr551	0.0	0.0	1.0	1.0
14989	Olfr550	0.0	0.0	1.0	1.0
14990	Gm29665	0.0	0.0	1.0	1.0
14991	Olfr549	0.0	0.0	1.0	1.0
14992	Olfr548-ps1	0.0	0.0	1.0	1.0
14993	Olfr547	0.0	0.0	1.0	1.0
14994	Gm1667	0.0	0.0	1.0	1.0
14995	Olfr544	0.0	0.0	1.0	1.0
14996	Gm13028	0.0	0.0	1.0	1.0
14997	Gm6268	0.0	0.0	1.0	1.0
14998	Gm13088	0.0	0.0	1.0	1.0
14999	Vmn2r67	0.0	0.0	1.0	1.0
15000	Magea4	0.0	0.0	1.0	1.0
15001	Vmn2r65	0.0	0.0	1.0	1.0
15002	Gm28746	0.0	0.0	1.0	1.0
15003	4933435G04Rik	0.0	0.0	1.0	1.0
15004	Gm6567	0.0	0.0	1.0	1.0
15005	Gm44725	0.0	0.0	1.0	1.0
15006	Gm28744	0.0	0.0	1.0	1.0
15007	Gm28745	0.0	0.0	1.0	1.0
15008	Gm36696	0.0	0.0	1.0	1.0
15009	Ldoc1	0.0	0.0	1.0	1.0
15010	1700011C11Rik	0.0	0.0	1.0	1.0
15011	Gm36633	0.0	0.0	1.0	1.0
15012	4930441H08Rik	0.0	0.0	1.0	1.0
15013	Gm44689	0.0	0.0	1.0	1.0
15014	6030442E23Rik	0.0	0.0	1.0	1.0
15015	Gm39033	0.0	0.0	1.0	1.0
15016	Gm36011	0.0	0.0	1.0	1.0
15017	Gm44808	0.0	0.0	1.0	1.0
15018	Gm44812	0.0	0.0	1.0	1.0
15019	Gm35842	0.0	0.0	1.0	1.0
15020	Gm44532	0.0	0.0	1.0	1.0
15021	Gm28258	0.0	0.0	1.0	1.0
15022	B130024G19Rik	0.0	0.0	1.0	1.0
15023	Nr2f2	0.0	0.0	1.0	1.0
15024	Gm44948	0.0	0.0	1.0	1.0
15025	Gm44946	0.0	0.0	1.0	1.0
15026	Gm29327	0.0	0.0	1.0	1.0
15027	Pigr	0.0	0.0	1.0	1.0
15028	Gm30075	0.0	0.0	1.0	1.0
15029	4930429H19Rik	0.0	0.0	1.0	1.0
15030	0610006L08Rik	0.0	0.0	1.0	1.0
15031	Cd40lg	0.0	0.0	1.0	1.0
15032	Tmem182	0.0	0.0	1.0	1.0
15033	Gm9885	0.0	0.0	1.0	1.0
15034	Gm39038	0.0	0.0	1.0	1.0
15035	4921513I08Rik	0.0	0.0	1.0	1.0
15036	Ntrk3	0.0	0.0	1.0	1.0
15037	Gpr101	0.0	0.0	1.0	1.0
15038	Zic3	0.0	0.0	1.0	1.0
15039	Gm37623	0.0	0.0	1.0	1.0
15040	Gm16211	0.0	0.0	1.0	1.0
15041	4930533N22Rik	0.0	0.0	1.0	1.0
15042	Gm30459	0.0	0.0	1.0	1.0
15043	Cdr1	0.0	0.0	1.0	1.0
15044	Zfp534	0.0	0.0	1.0	1.0
15045	Gm7073	0.0	0.0	1.0	1.0
15046	Gm45004	0.0	0.0	1.0	1.0
15047	Gm38143	0.0	0.0	1.0	1.0
15048	Gm10619	0.0	0.0	1.0	1.0
15049	Sox3	0.0	0.0	1.0	1.0
15050	Gm44736	0.0	0.0	1.0	1.0
15051	Gm14662	0.0	0.0	1.0	1.0
15052	Gm14664	0.0	0.0	1.0	1.0
15053	Nppb	0.0	0.0	1.0	1.0
15054	Cdr1os	0.0	0.0	1.0	1.0
15055	Gm35325	0.0	0.0	1.0	1.0
15056	Gm29683	0.0	0.0	1.0	1.0
15057	4930402F11Rik	0.0	0.0	1.0	1.0
15058	4930567H17Rik	0.0	0.0	1.0	1.0
15059	Fmr1nb	0.0	0.0	1.0	1.0
15060	Gm6812	0.0	0.0	1.0	1.0
15061	Pcsk6	0.0	0.0	1.0	1.0
15062	Gm20684	0.0	0.0	1.0	1.0
15063	1810008I18Rik	0.0	0.0	1.0	1.0
15064	Gm14705	0.0	0.0	1.0	1.0
15065	1700111N16Rik	0.0	0.0	1.0	1.0
15066	BC046251	0.0	0.0	1.0	1.0
15067	1700020N15Rik	0.0	0.0	1.0	1.0
15068	1810049I09Rik	0.0	0.0	1.0	1.0
15069	Ube4bos2	0.0	0.0	1.0	1.0
15070	Rbp7	0.0	0.0	1.0	1.0
15071	4933436I01Rik	0.0	0.0	1.0	1.0
15072	Gpr50	0.0	0.0	1.0	1.0
15073	Gm1141	0.0	0.0	1.0	1.0
15074	Prrg3	0.0	0.0	1.0	1.0
15075	Fate1	0.0	0.0	1.0	1.0
15076	Trpm1	0.0	0.0	1.0	1.0
15077	Gm20670	0.0	0.0	1.0	1.0
15078	Gm45054	0.0	0.0	1.0	1.0
15079	Gm13066	0.0	0.0	1.0	1.0
15080	Gm45052	0.0	0.0	1.0	1.0
15081	Cnga2	0.0	0.0	1.0	1.0
15082	Gm44718	0.0	0.0	1.0	1.0
15083	Gm35801	0.0	0.0	1.0	1.0
15084	Gm14692	0.0	0.0	1.0	1.0
15085	Gm38584	0.0	0.0	1.0	1.0
15086	Gm39027	0.0	0.0	1.0	1.0
15087	Gm34838	0.0	0.0	1.0	1.0
15088	Gm44691	0.0	0.0	1.0	1.0
15089	4933402E13Rik	0.0	0.0	1.0	1.0
15090	Gm44692	0.0	0.0	1.0	1.0
15091	Gm44886	0.0	0.0	1.0	1.0
15092	Gm34549	0.0	0.0	1.0	1.0
15093	4933436H12Rik	0.0	0.0	1.0	1.0
15094	Gm44889	0.0	0.0	1.0	1.0
15095	Gm13206	0.0	0.0	1.0	1.0
15096	Gm13200	0.0	0.0	1.0	1.0
15097	4931400O07Rik	0.0	0.0	1.0	1.0
15098	Gm34350	0.0	0.0	1.0	1.0
15099	Gm44753	0.0	0.0	1.0	1.0
15100	Tslrn1	0.0	0.0	1.0	1.0
15101	Gm6760	0.0	0.0	1.0	1.0
15102	3830417A13Rik	0.0	0.0	1.0	1.0
15103	Gm33926	0.0	0.0	1.0	1.0
15104	Slitrk4	0.0	0.0	1.0	1.0
15105	Ctag2	0.0	0.0	1.0	1.0
15106	Slc9a4	0.0	0.0	1.0	1.0
15107	Slitrk2	0.0	0.0	1.0	1.0
15108	Gm15969	0.0	0.0	1.0	1.0
15109	1700036O09Rik	0.0	0.0	1.0	1.0
15110	Gm1140	0.0	0.0	1.0	1.0
15111	Gm14718	0.0	0.0	1.0	1.0
15112	4933438K21Rik	0.0	0.0	1.0	1.0
15113	Vgll1	0.0	0.0	1.0	1.0
15114	Olfr1323	0.0	0.0	1.0	1.0
15115	Gm13101	0.0	0.0	1.0	1.0
15116	Olfr1321	0.0	0.0	1.0	1.0
15117	Igsf1	0.0	0.0	1.0	1.0
15118	Gm45090	0.0	0.0	1.0	1.0
15119	Gm32850	0.0	0.0	1.0	1.0
15120	Gm45056	0.0	0.0	1.0	1.0
15121	Pramef17	0.0	0.0	1.0	1.0
15122	Bnc1	0.0	0.0	1.0	1.0
15123	Gm28782	0.0	0.0	1.0	1.0
15124	Pramel4	0.0	0.0	1.0	1.0
15125	Gm13102	0.0	0.0	1.0	1.0
15126	Oog3	0.0	0.0	1.0	1.0
15127	1700010L04Rik	0.0	0.0	1.0	1.0
15128	Oog2	0.0	0.0	1.0	1.0
15129	Olfr1324	0.0	0.0	1.0	1.0
15130	C87977	0.0	0.0	1.0	1.0
15131	Gm44570	0.0	0.0	1.0	1.0
15132	Pramel5	0.0	0.0	1.0	1.0
15133	Gm13128	0.0	0.0	1.0	1.0
15134	Gm13119	0.0	0.0	1.0	1.0
15135	BC048679	0.0	0.0	1.0	1.0
15136	Ap3b2	0.0	0.0	1.0	1.0
15137	Usp26	0.0	0.0	1.0	1.0
15138	Pramef20	0.0	0.0	1.0	1.0
15139	Olfr1320	0.0	0.0	1.0	1.0
15140	Arhgap36	0.0	0.0	1.0	1.0
15141	Platr32	0.0	0.0	1.0	1.0
15142	Gm13023	0.0	0.0	1.0	1.0
15143	Olfr290-1	0.0	0.0	1.0	1.0
15144	Olfr290	0.0	0.0	1.0	1.0
15145	Olfr291	0.0	0.0	1.0	1.0
15146	Gm29040	0.0	0.0	1.0	1.0
15147	Gm45175	0.0	0.0	1.0	1.0
15148	Gm44933	0.0	0.0	1.0	1.0
15149	Gpr119	0.0	0.0	1.0	1.0
15150	Gm44827	0.0	0.0	1.0	1.0
15151	Gm13089	0.0	0.0	1.0	1.0
15152	Gm13078	0.0	0.0	1.0	1.0
15153	Gm595	0.0	0.0	1.0	1.0
15154	Gm39043	0.0	0.0	1.0	1.0
15155	Pramef25	0.0	0.0	1.0	1.0
15156	Gm13084	0.0	0.0	1.0	1.0
15157	Cfap161	0.0	0.0	1.0	1.0
15158	Gm14696	0.0	0.0	1.0	1.0
15159	Pramef6	0.0	0.0	1.0	1.0
15160	Gm14697	0.0	0.0	1.0	1.0
15161	Gm10610	0.0	0.0	1.0	1.0
15162	Gm44991	0.0	0.0	1.0	1.0
15163	Gm44724	0.0	0.0	1.0	1.0
15164	5930435M05Rik	0.0	0.0	1.0	1.0
15165	A530021J07Rik	0.0	0.0	1.0	1.0
15166	4933430H16Rik	0.0	0.0	1.0	1.0
15167	Gm44968	0.0	0.0	1.0	1.0
15168	1700080O16Rik	0.0	0.0	1.0	1.0
15169	Gm44730	0.0	0.0	1.0	1.0
15170	Gm35040	0.0	0.0	1.0	1.0
15171	Mesp2	0.0	0.0	1.0	1.0
15172	Mesp1	0.0	0.0	1.0	1.0
15173	Gm773	0.0	0.0	1.0	1.0
15174	Gm44706	0.0	0.0	1.0	1.0
15175	1600025M17Rik	0.0	0.0	1.0	1.0
15176	Plin1	0.0	0.0	1.0	1.0
15177	9330171B17Rik	0.0	0.0	1.0	1.0
15178	Gm9915	0.0	0.0	1.0	1.0
15179	Rhcg	0.0	0.0	1.0	1.0
15180	Gm45169	0.0	0.0	1.0	1.0
15181	Gm2174	0.0	0.0	1.0	1.0
15182	Mir9-3hg	0.0	0.0	1.0	1.0
15183	Gm29664	0.0	0.0	1.0	1.0
15184	Gm29260	0.0	0.0	1.0	1.0
15185	Gm648	0.0	0.0	1.0	1.0
15186	Rlbp1	0.0	0.0	1.0	1.0
15187	Fhl1	0.0	0.0	1.0	1.0
15188	Gm31510	0.0	0.0	1.0	1.0
15189	Gm28634	0.0	0.0	1.0	1.0
15190	Hapln3	0.0	0.0	1.0	1.0
15191	Acan	0.0	0.0	1.0	1.0
15192	Gm26633	0.0	0.0	1.0	1.0
15193	Brs3	0.0	0.0	1.0	1.0
15194	4930448I06Rik	0.0	0.0	1.0	1.0
15195	Gm13236	0.0	0.0	1.0	1.0
15196	Slxl1	0.0	0.0	1.0	1.0
15197	Pramef12os	0.0	0.0	1.0	1.0
15198	Gm438	0.0	0.0	1.0	1.0
15199	1700012P22Rik	0.0	0.0	1.0	1.0
15200	Gm9944	0.0	0.0	1.0	1.0
15201	Aadacl3	0.0	0.0	1.0	1.0
15202	Dalir	0.0	0.0	1.0	1.0
15203	Pantr2	0.0	0.0	1.0	1.0
15204	9430007A20Rik	0.0	0.0	1.0	1.0
15205	Pou3f3	0.0	0.0	1.0	1.0
15206	Gm13124	0.0	0.0	1.0	1.0
15207	Aadacl4	0.0	0.0	1.0	1.0
15208	Gm436	0.0	0.0	1.0	1.0
15209	Gm13178	0.0	0.0	1.0	1.0
15210	Pantr1	0.0	0.0	1.0	1.0
15211	Gm16430	0.0	0.0	1.0	1.0
15212	Gm28175	0.0	0.0	1.0	1.0
15213	Etd	0.0	0.0	1.0	1.0
15214	Gm14597	0.0	0.0	1.0	1.0
15215	4930502E18Rik	0.0	0.0	1.0	1.0
15216	1700013H16Rik	0.0	0.0	1.0	1.0
15217	Gm45202	0.0	0.0	1.0	1.0
15218	Zfp36l3	0.0	0.0	1.0	1.0
15219	Xlr	0.0	0.0	1.0	1.0
15220	Gm15482	0.0	0.0	1.0	1.0
15221	Gm16405	0.0	0.0	1.0	1.0
15222	Arpin	0.0	0.0	1.0	1.0
15223	Gm8922	0.0	0.0	1.0	1.0
15224	BX088531.1	0.0	0.0	1.0	1.0
15225	Astx2	0.0	0.0	1.0	1.0
15226	Gm20918	0.0	0.0	1.0	1.0
15227	Gm8817	0.0	0.0	1.0	1.0
15228	1700060C16Rik	0.0	0.0	1.0	1.0
15229	4930579D09Rik	0.0	0.0	1.0	1.0
15230	Gm15228	0.0	0.0	1.0	1.0
15231	Tlr8	0.0	0.0	1.0	1.0
15232	Slc5a1	0.0	0.0	1.0	1.0
15233	Gm15818	0.0	0.0	1.0	1.0
15234	4930434O05Rik	0.0	0.0	1.0	1.0
15235	A930014E10Rik	0.0	0.0	1.0	1.0
15236	Spon2	0.0	0.0	1.0	1.0
15237	Nkx1-1	0.0	0.0	1.0	1.0
15238	5330439B14Rik	0.0	0.0	1.0	1.0
15239	Abcc9	0.0	0.0	1.0	1.0
15240	Kcnj8	0.0	0.0	1.0	1.0
15241	Tcf24	0.0	0.0	1.0	1.0
15242	Gm43851	0.0	0.0	1.0	1.0
15243	Gm29520	0.0	0.0	1.0	1.0
15244	Vxn	0.0	0.0	1.0	1.0
15245	Iapp	0.0	0.0	1.0	1.0
15246	Slco1a5	0.0	0.0	1.0	1.0
15247	Gm20400	0.0	0.0	1.0	1.0
15248	Gm6614	0.0	0.0	1.0	1.0
15249	Slco1a1	0.0	0.0	1.0	1.0
15250	Gm30784	0.0	0.0	1.0	1.0
15251	Slco1a4	0.0	0.0	1.0	1.0
15252	Sox5os1	0.0	0.0	1.0	1.0
15253	Sox5os2	0.0	0.0	1.0	1.0
15254	Sox5it	0.0	0.0	1.0	1.0
15255	Gm7596	0.0	0.0	1.0	1.0
15256	Ace2	0.0	0.0	1.0	1.0
15257	Gm44085	0.0	0.0	1.0	1.0
15258	1700034J05Rik	0.0	0.0	1.0	1.0
15259	Prdm14	0.0	0.0	1.0	1.0
15260	Smco2	0.0	0.0	1.0	1.0
15261	Gm29283	0.0	0.0	1.0	1.0
15262	Asb9	0.0	0.0	1.0	1.0
15263	Gm29663	0.0	0.0	1.0	1.0
15264	Gm36840	0.0	0.0	1.0	1.0
15265	Gm17604	0.0	0.0	1.0	1.0
15266	Glra2	0.0	0.0	1.0	1.0
15267	Sspnos	0.0	0.0	1.0	1.0
15268	Sox5os3	0.0	0.0	1.0	1.0
15269	Sspn	0.0	0.0	1.0	1.0
15270	Tuba3b	0.0	0.0	1.0	1.0
15271	Gm15499	0.0	0.0	1.0	1.0
15272	Gm17644	0.0	0.0	1.0	1.0
15273	Egfl6	0.0	0.0	1.0	1.0
15274	Gm15226	0.0	0.0	1.0	1.0
15275	Gm15543	0.0	0.0	1.0	1.0
15276	Gm43695	0.0	0.0	1.0	1.0
15277	Gm1720	0.0	0.0	1.0	1.0
15278	Gm15230	0.0	0.0	1.0	1.0
15279	Sox5os5	0.0	0.0	1.0	1.0
15280	Gm5724	0.0	0.0	1.0	1.0
15281	Slco1b2	0.0	0.0	1.0	1.0
15282	4933400A11Rik	0.0	0.0	1.0	1.0
15283	Gm29289	0.0	0.0	1.0	1.0
15284	E330021D16Rik	0.0	0.0	1.0	1.0
15285	Gm8994	0.0	0.0	1.0	1.0
15286	Gm26653	0.0	0.0	1.0	1.0
15287	Gm14330	0.0	0.0	1.0	1.0
15288	Gm14329	0.0	0.0	1.0	1.0
15289	Gm10256	0.0	0.0	1.0	1.0
15290	4930425L21Rik	0.0	0.0	1.0	1.0
15291	Gm10352	0.0	0.0	1.0	1.0
15292	Gm44275	0.0	0.0	1.0	1.0
15293	Pbp2	0.0	0.0	1.0	1.0
15294	Gm36640	0.0	0.0	1.0	1.0
15295	Gm21677	0.0	0.0	1.0	1.0
15296	Gm4064	0.0	0.0	1.0	1.0
15297	Gm21693	0.0	0.0	1.0	1.0
15298	Gm21704	0.0	0.0	1.0	1.0
15299	Gprc5d	0.0	0.0	1.0	1.0
15300	Gprc5a	0.0	0.0	1.0	1.0
15301	Gm21708	0.0	0.0	1.0	1.0
15302	Gm3376	0.0	0.0	1.0	1.0
15303	Gm28242	0.0	0.0	1.0	1.0
15304	Gm28357	0.0	0.0	1.0	1.0
15305	Gm29351	0.0	0.0	1.0	1.0
15306	Adra2c	0.0	0.0	1.0	1.0
15307	Gm29349	0.0	0.0	1.0	1.0
15308	Rbmy	0.0	0.0	1.0	1.0
15309	H2al2b	0.0	0.0	1.0	1.0
15310	Gm28523	0.0	0.0	1.0	1.0
15311	Gm29089	0.0	0.0	1.0	1.0
15312	Gm30524	0.0	0.0	1.0	1.0
15313	Capza3	0.0	0.0	1.0	1.0
15314	Plcz1	0.0	0.0	1.0	1.0
15315	4930404I20Rik	0.0	0.0	1.0	1.0
15316	Rergl	0.0	0.0	1.0	1.0
15317	4922502N22Rik	0.0	0.0	1.0	1.0
15318	Igbp1b	0.0	0.0	1.0	1.0
15319	B230110G15Rik	0.0	0.0	1.0	1.0
15320	Gm30332	0.0	0.0	1.0	1.0
15321	A830011K09Rik	0.0	0.0	1.0	1.0
15322	Gm29277	0.0	0.0	1.0	1.0
15323	Slc15a5	0.0	0.0	1.0	1.0
15324	Sry	0.0	0.0	1.0	1.0
15325	Uba1y	0.0	0.0	1.0	1.0
15326	Gm44258	0.0	0.0	1.0	1.0
15327	Gm28588	0.0	0.0	1.0	1.0
15328	Gm28587	0.0	0.0	1.0	1.0
15329	Gm42846	0.0	0.0	1.0	1.0
15330	Usp9y	0.0	0.0	1.0	1.0
15331	Gm15513	0.0	0.0	1.0	1.0
15332	Zfy2	0.0	0.0	1.0	1.0
15333	H2al2c	0.0	0.0	1.0	1.0
15334	Gm42848	0.0	0.0	1.0	1.0
15335	Cfap99	0.0	0.0	1.0	1.0
15336	E330012B07Rik	0.0	0.0	1.0	1.0
15337	Gm15767	0.0	0.0	1.0	1.0
15338	Pthlh	0.0	0.0	1.0	1.0
15339	Gm28376	0.0	0.0	1.0	1.0
15340	4632433K11Rik	0.0	0.0	1.0	1.0
15341	3010001F23Rik	0.0	0.0	1.0	1.0
15342	Cldn34a	0.0	0.0	1.0	1.0
15343	Shh	0.0	0.0	1.0	1.0
15344	Gpr143	0.0	0.0	1.0	1.0
15345	Sbk3	0.0	0.0	1.0	1.0
15346	Ssc5d	0.0	0.0	1.0	1.0
15347	Foxr2	0.0	0.0	1.0	1.0
15348	Gm44983	0.0	0.0	1.0	1.0
15349	Gm36210	0.0	0.0	1.0	1.0
15350	Mnx1	0.0	0.0	1.0	1.0
15351	Shisa7	0.0	0.0	1.0	1.0
15352	Gm28784	0.0	0.0	1.0	1.0
15353	Cypt3	0.0	0.0	1.0	1.0
15354	Tmem190	0.0	0.0	1.0	1.0
15355	Fam71e2	0.0	0.0	1.0	1.0
15356	A230098N10Rik	0.0	0.0	1.0	1.0
15357	Samt1	0.0	0.0	1.0	1.0
15358	4921511M17Rik	0.0	0.0	1.0	1.0
15359	Gm10057	0.0	0.0	1.0	1.0
15360	Gm15140	0.0	0.0	1.0	1.0
15361	4930524N10Rik	0.0	0.0	1.0	1.0
15362	Samt4	0.0	0.0	1.0	1.0
15363	Samt2	0.0	0.0	1.0	1.0
15364	Gm28783	0.0	0.0	1.0	1.0
15365	Pi15	0.0	0.0	1.0	1.0
15366	Syt5	0.0	0.0	1.0	1.0
15367	Vmn1r64	0.0	0.0	1.0	1.0
15368	4930584F24Rik	0.0	0.0	1.0	1.0
15369	Speer4b	0.0	0.0	1.0	1.0
15370	Gm15138	0.0	0.0	1.0	1.0
15371	Gm16058	0.0	0.0	1.0	1.0
15372	Htr5a	0.0	0.0	1.0	1.0
15373	Galp	0.0	0.0	1.0	1.0
15374	Crispld1	0.0	0.0	1.0	1.0
15375	Nlrp4c	0.0	0.0	1.0	1.0
15376	Gm44733	0.0	0.0	1.0	1.0
15377	4933402C05Rik	0.0	0.0	1.0	1.0
15378	Vmn1r65	0.0	0.0	1.0	1.0
15379	Vmn1r63	0.0	0.0	1.0	1.0
15380	Rfpl4	0.0	0.0	1.0	1.0
15381	Vmn1r62	0.0	0.0	1.0	1.0
15382	Vmn1r60	0.0	0.0	1.0	1.0
15383	Vmn2r28	0.0	0.0	1.0	1.0
15384	Vmn1r59	0.0	0.0	1.0	1.0
15385	Gm28154	0.0	0.0	1.0	1.0
15386	Gm5065	0.0	0.0	1.0	1.0
15387	Nlrp2	0.0	0.0	1.0	1.0
15388	Vmn1r57	0.0	0.0	1.0	1.0
15389	Vmn1r56	0.0	0.0	1.0	1.0
15390	En2	0.0	0.0	1.0	1.0
15391	Rasl2-9	0.0	0.0	1.0	1.0
15392	Ptprh	0.0	0.0	1.0	1.0
15393	3110082J24Rik	0.0	0.0	1.0	1.0
15394	1700049E15Rik	0.0	0.0	1.0	1.0
15395	Gm10203	0.0	0.0	1.0	1.0
15396	4930444P10Rik	0.0	0.0	1.0	1.0
15397	3300002P13Rik	0.0	0.0	1.0	1.0
15398	Yy2	0.0	0.0	1.0	1.0
15399	Smpx	0.0	0.0	1.0	1.0
15400	Fndc4	0.0	0.0	1.0	1.0
15401	Gckr	0.0	0.0	1.0	1.0
15402	Klhl34	0.0	0.0	1.0	1.0
15403	AU018091	0.0	0.0	1.0	1.0
15404	Speer9-ps1	0.0	0.0	1.0	1.0
15405	Msc	0.0	0.0	1.0	1.0
15406	Gm9947	0.0	0.0	1.0	1.0
15407	Xkr9	0.0	0.0	1.0	1.0
15408	Gm15469	0.0	0.0	1.0	1.0
15409	4930566F21Rik	0.0	0.0	1.0	1.0
15410	Gm15262	0.0	0.0	1.0	1.0
15411	Rai2	0.0	0.0	1.0	1.0
15412	Gm44115	0.0	0.0	1.0	1.0
15413	4930528G23Rik	0.0	0.0	1.0	1.0
15414	Gm6313	0.0	0.0	1.0	1.0
15415	Gm44020	0.0	0.0	1.0	1.0
15416	Gm15202	0.0	0.0	1.0	1.0
15417	Rnf138rt1	0.0	0.0	1.0	1.0
15418	Far2os2	0.0	0.0	1.0	1.0
15419	Gm15762	0.0	0.0	1.0	1.0
15420	Ucn	0.0	0.0	1.0	1.0
15421	Trim54	0.0	0.0	1.0	1.0
15422	Gm43755	0.0	0.0	1.0	1.0
15423	1700095K22Rik	0.0	0.0	1.0	1.0
15424	1700001C02Rik	0.0	0.0	1.0	1.0
15425	Cldn34b1	0.0	0.0	1.0	1.0
15426	Magea6	0.0	0.0	1.0	1.0
15427	Magea3	0.0	0.0	1.0	1.0
15428	Gp6	0.0	0.0	1.0	1.0
15429	Ncr1	0.0	0.0	1.0	1.0
15430	Lilra5	0.0	0.0	1.0	1.0
15431	Cdc42ep5	0.0	0.0	1.0	1.0
15432	Cib4	0.0	0.0	1.0	1.0
15433	Gm42765	0.0	0.0	1.0	1.0
15434	Magea8	0.0	0.0	1.0	1.0
15435	Gm9899	0.0	0.0	1.0	1.0
15436	Slc30a3	0.0	0.0	1.0	1.0
15437	Kcnk3	0.0	0.0	1.0	1.0
15438	Magea2	0.0	0.0	1.0	1.0
15439	Gm42764	0.0	0.0	1.0	1.0
15440	Magea5	0.0	0.0	1.0	1.0
15441	Magea1	0.0	0.0	1.0	1.0
15442	Gm15461	0.0	0.0	1.0	1.0
15443	Cldn34b2	0.0	0.0	1.0	1.0
15444	D030040B21Rik	0.0	0.0	1.0	1.0
15445	Ptchd1	0.0	0.0	1.0	1.0
15446	Tcf23	0.0	0.0	1.0	1.0
15447	Gm15156	0.0	0.0	1.0	1.0
15448	4930478P22Rik	0.0	0.0	1.0	1.0
15449	E130018O15Rik	0.0	0.0	1.0	1.0
15450	Gm7361	0.0	0.0	1.0	1.0
15451	Gm29353	0.0	0.0	1.0	1.0
15452	Gm28331	0.0	0.0	1.0	1.0
15453	Gm20815	0.0	0.0	1.0	1.0
15454	Gm29364	0.0	0.0	1.0	1.0
15455	Gm29363	0.0	0.0	1.0	1.0
15456	Gm28967	0.0	0.0	1.0	1.0
15457	Gm21292	0.0	0.0	1.0	1.0
15458	Gm40293	0.0	0.0	1.0	1.0
15459	Gm21721	0.0	0.0	1.0	1.0
15460	Gm40292	0.0	0.0	1.0	1.0
15461	Gm29329	0.0	0.0	1.0	1.0
15462	Gm21812	0.0	0.0	1.0	1.0
15463	Gm21874	0.0	0.0	1.0	1.0
15464	Gm20821	0.0	0.0	1.0	1.0
15465	Gm21310	0.0	0.0	1.0	1.0
15466	Gm28509	0.0	0.0	1.0	1.0
15467	Pianp	0.0	0.0	1.0	1.0
15468	Gm20834	0.0	0.0	1.0	1.0
15469	Gm42524	0.0	0.0	1.0	1.0
15470	Gm28510	0.0	0.0	1.0	1.0
15471	Gm35191	0.0	0.0	1.0	1.0
15472	Gm20737	0.0	0.0	1.0	1.0
15473	Nkx3-2	0.0	0.0	1.0	1.0
15474	Gm29527	0.0	0.0	1.0	1.0
15475	Gm43700	0.0	0.0	1.0	1.0
15476	Gm42711	0.0	0.0	1.0	1.0
15477	Drd5	0.0	0.0	1.0	1.0
15478	Gm26560	0.0	0.0	1.0	1.0
15479	Gm28147	0.0	0.0	1.0	1.0
15480	Gm26673	0.0	0.0	1.0	1.0
15481	Gm28575	0.0	0.0	1.0	1.0
15482	Gm38404	0.0	0.0	1.0	1.0
15483	Gm28571	0.0	0.0	1.0	1.0
15484	Gm28570	0.0	0.0	1.0	1.0
15485	Gm29049	0.0	0.0	1.0	1.0
15486	Stk32b	0.0	0.0	1.0	1.0
15487	Cytl1	0.0	0.0	1.0	1.0
15488	Fgf6	0.0	0.0	1.0	1.0
15489	Gm43763	0.0	0.0	1.0	1.0
15490	Gm20052	0.0	0.0	1.0	1.0
15491	Akap3	0.0	0.0	1.0	1.0
15492	Kcna6	0.0	0.0	1.0	1.0
15493	Otop1	0.0	0.0	1.0	1.0
15494	Kcna1	0.0	0.0	1.0	1.0
15495	Gm45869	0.0	0.0	1.0	1.0
15496	Kcna5	0.0	0.0	1.0	1.0
15497	Gm29009	0.0	0.0	1.0	1.0
15498	Gm10415	0.0	0.0	1.0	1.0
15499	Gm40289	0.0	0.0	1.0	1.0
15500	Gm20825	0.0	0.0	1.0	1.0
15501	Gm29046	0.0	0.0	1.0	1.0
15502	Gm29043	0.0	0.0	1.0	1.0
15503	Gm29044	0.0	0.0	1.0	1.0
15504	Gm20824	0.0	0.0	1.0	1.0
15505	Gm43699	0.0	0.0	1.0	1.0
15506	Gm43021	0.0	0.0	1.0	1.0
15507	Gm29522	0.0	0.0	1.0	1.0
15508	Dppa3	0.0	0.0	1.0	1.0
15509	Gm36017	0.0	0.0	1.0	1.0
15510	Gm37739	0.0	0.0	1.0	1.0
15511	Clec4b1	0.0	0.0	1.0	1.0
15512	Clec4a4	0.0	0.0	1.0	1.0
15513	Clec4a3	0.0	0.0	1.0	1.0
15514	Clec4a1	0.0	0.0	1.0	1.0
15515	Gm3364	0.0	0.0	1.0	1.0
15516	Gm42750	0.0	0.0	1.0	1.0
15517	Gm20807	0.0	0.0	1.0	1.0
15518	4930431F12Rik	0.0	0.0	1.0	1.0
15519	Nanog	0.0	0.0	1.0	1.0
15520	Gm38084	0.0	0.0	1.0	1.0
15521	Gm16401	0.0	0.0	1.0	1.0
15522	Gm37231	0.0	0.0	1.0	1.0
15523	Aicda	0.0	0.0	1.0	1.0
15524	Gm21891	0.0	0.0	1.0	1.0
15525	1700063H04Rik	0.0	0.0	1.0	1.0
15526	Gm21425	0.0	0.0	1.0	1.0
15527	Gm37252	0.0	0.0	1.0	1.0
15528	Klrg1	0.0	0.0	1.0	1.0
15529	Mug2	0.0	0.0	1.0	1.0
15530	Mug1	0.0	0.0	1.0	1.0
15531	Gm7298	0.0	0.0	1.0	1.0
15532	A2m	0.0	0.0	1.0	1.0
15533	Gm42428	0.0	0.0	1.0	1.0
15534	Gm42716	0.0	0.0	1.0	1.0
15535	C1qtnf7	0.0	0.0	1.0	1.0
15536	Gm20812	0.0	0.0	1.0	1.0
15537	Gm15866	0.0	0.0	1.0	1.0
15538	Gm20777	0.0	0.0	1.0	1.0
15539	Gm28955	0.0	0.0	1.0	1.0
15540	Gm28954	0.0	0.0	1.0	1.0
15541	C1s2	0.0	0.0	1.0	1.0
15542	C1rb	0.0	0.0	1.0	1.0
15543	Gm16567	0.0	0.0	1.0	1.0
15544	C1s1	0.0	0.0	1.0	1.0
15545	Gm20828	0.0	0.0	1.0	1.0
15546	Gm28656	0.0	0.0	1.0	1.0
15547	Gm29554	0.0	0.0	1.0	1.0
15548	Gm44006	0.0	0.0	1.0	1.0
15549	Vmn2r19	0.0	0.0	1.0	1.0
15550	Gm16014	0.0	0.0	1.0	1.0
15551	1700013D24Rik	0.0	0.0	1.0	1.0
15552	Gm16015	0.0	0.0	1.0	1.0
15553	Gm43971	0.0	0.0	1.0	1.0
15554	Vmn2r27	0.0	0.0	1.0	1.0
15555	Vmn2r26	0.0	0.0	1.0	1.0
15556	Vmn2r25	0.0	0.0	1.0	1.0
15557	Vmn2r23	0.0	0.0	1.0	1.0
15558	Vmn2r22	0.0	0.0	1.0	1.0
15559	Vmn2r21	0.0	0.0	1.0	1.0
15560	Fgfbp1	0.0	0.0	1.0	1.0
15561	Gm28576	0.0	0.0	1.0	1.0
15562	Gm43634	0.0	0.0	1.0	1.0
15563	Prmt8	0.0	0.0	1.0	1.0
15564	Tas2r130	0.0	0.0	1.0	1.0
15565	Prp2	0.0	0.0	1.0	1.0
15566	Prh1	0.0	0.0	1.0	1.0
15567	Gm8882	0.0	0.0	1.0	1.0
15568	Prpmp5	0.0	0.0	1.0	1.0
15569	Prb1	0.0	0.0	1.0	1.0
15570	Gm43974	0.0	0.0	1.0	1.0
15571	Tas2r114	0.0	0.0	1.0	1.0
15572	Tas2r105	0.0	0.0	1.0	1.0
15573	Tas2r104	0.0	0.0	1.0	1.0
15574	Tas2r106	0.0	0.0	1.0	1.0
15575	Tas2r107	0.0	0.0	1.0	1.0
15576	Cpz	0.0	0.0	1.0	1.0
15577	Tas2r120	0.0	0.0	1.0	1.0
15578	Gm6619	0.0	0.0	1.0	1.0
15579	Gm29194	0.0	0.0	1.0	1.0
15580	Gm21778	0.0	0.0	1.0	1.0
15581	4931431C16Rik	0.0	0.0	1.0	1.0
15582	Klra1	0.0	0.0	1.0	1.0
15583	Klra3	0.0	0.0	1.0	1.0
15584	Klra7	0.0	0.0	1.0	1.0
15585	Klra9	0.0	0.0	1.0	1.0
15586	Klra8	0.0	0.0	1.0	1.0
15587	Klra4	0.0	0.0	1.0	1.0
15588	Klra6	0.0	0.0	1.0	1.0
15589	A630073D07Rik	0.0	0.0	1.0	1.0
15590	Tas2r121	0.0	0.0	1.0	1.0
15591	Gm17631	0.0	0.0	1.0	1.0
15592	Tas2r109	0.0	0.0	1.0	1.0
15593	Gm21820	0.0	0.0	1.0	1.0
15594	Gm29158	0.0	0.0	1.0	1.0
15595	Gm21854	0.0	0.0	1.0	1.0
15596	Hmx1	0.0	0.0	1.0	1.0
15597	Gm20914	0.0	0.0	1.0	1.0
15598	Gm28171	0.0	0.0	1.0	1.0
15599	Kap	0.0	0.0	1.0	1.0
15600	5530400C23Rik	0.0	0.0	1.0	1.0
15601	Gm28173	0.0	0.0	1.0	1.0
15602	Tas2r140	0.0	0.0	1.0	1.0
15603	Tas2r103	0.0	0.0	1.0	1.0
15604	Tas2r131	0.0	0.0	1.0	1.0
15605	Tas2r122	0.0	0.0	1.0	1.0
15606	Tas2r129	0.0	0.0	1.0	1.0
15607	Tas2r125	0.0	0.0	1.0	1.0
15608	Tas2r113	0.0	0.0	1.0	1.0
15609	Tas2r110	0.0	0.0	1.0	1.0
15610	Tas2r116	0.0	0.0	1.0	1.0
15611	Tas2r123	0.0	0.0	1.0	1.0
15612	Tas2r117	0.0	0.0	1.0	1.0
15613	Tas2r136	0.0	0.0	1.0	1.0
15614	Tas2r102	0.0	0.0	1.0	1.0
15615	Tas2r124	0.0	0.0	1.0	1.0
15616	Tas2r115	0.0	0.0	1.0	1.0
15617	Klra5	0.0	0.0	1.0	1.0
15618	Klra17	0.0	0.0	1.0	1.0
15619	Gm42738	0.0	0.0	1.0	1.0
15620	Gm20826	0.0	0.0	1.0	1.0
15621	Gm28999	0.0	0.0	1.0	1.0
15622	Gm21244	0.0	0.0	1.0	1.0
15623	Gm28998	0.0	0.0	1.0	1.0
15624	Clec2h	0.0	0.0	1.0	1.0
15625	Gm28398	0.0	0.0	1.0	1.0
15626	Gm44009	0.0	0.0	1.0	1.0
15627	A2ml1	0.0	0.0	1.0	1.0
15628	Gm28395	0.0	0.0	1.0	1.0
15629	Ccdc96	0.0	0.0	1.0	1.0
15630	Gm28394	0.0	0.0	1.0	1.0
15631	Gm28393	0.0	0.0	1.0	1.0
15632	Ppp2r2c	0.0	0.0	1.0	1.0
15633	Gm28442	0.0	0.0	1.0	1.0
15634	Ppp2r2cos	0.0	0.0	1.0	1.0
15635	Gm26770	0.0	0.0	1.0	1.0
15636	Gm26647	0.0	0.0	1.0	1.0
15637	Jakmip1-1	0.0	0.0	1.0	1.0
15638	Tead4	0.0	0.0	1.0	1.0
15639	Crmp1	0.0	0.0	1.0	1.0
15640	9330102E08Rik	0.0	0.0	1.0	1.0
15641	Evc	0.0	0.0	1.0	1.0
15642	Gm15870	0.0	0.0	1.0	1.0
15643	Tspan11	0.0	0.0	1.0	1.0
15644	Gm38901	0.0	0.0	1.0	1.0
15645	Gm28445	0.0	0.0	1.0	1.0
15646	Gm20830	0.0	0.0	1.0	1.0
15647	Gm156	0.0	0.0	1.0	1.0
15648	Olr1	0.0	0.0	1.0	1.0
15649	Klri2	0.0	0.0	1.0	1.0
15650	Klri1	0.0	0.0	1.0	1.0
15651	Klrc1	0.0	0.0	1.0	1.0
15652	Klrc2	0.0	0.0	1.0	1.0
15653	Klrc3	0.0	0.0	1.0	1.0
15654	Klrk1	0.0	0.0	1.0	1.0
15655	Klrd1	0.0	0.0	1.0	1.0
15656	Htra3	0.0	0.0	1.0	1.0
15657	Gm29198	0.0	0.0	1.0	1.0
15658	Gm15650	0.0	0.0	1.0	1.0
15659	Tmem52b	0.0	0.0	1.0	1.0
15660	Clec1a	0.0	0.0	1.0	1.0
15661	Gm28444	0.0	0.0	1.0	1.0
15662	Gm43914	0.0	0.0	1.0	1.0
15663	Clec9a	0.0	0.0	1.0	1.0
15664	Clec12b	0.0	0.0	1.0	1.0
15665	Gm29193	0.0	0.0	1.0	1.0
15666	4922502D21Rik	0.0	0.0	1.0	1.0
15667	Gm28430	0.0	0.0	1.0	1.0
15668	Gm28593	0.0	0.0	1.0	1.0
15669	Gm20873	0.0	0.0	1.0	1.0
15670	Gm28919	0.0	0.0	1.0	1.0
15671	Psapl1	0.0	0.0	1.0	1.0
15672	Gm21719	0.0	0.0	1.0	1.0
15673	Crisp4	0.0	0.0	1.0	1.0
15674	Gm10220	0.0	0.0	1.0	1.0
15675	Fcgbp	0.0	0.0	1.0	1.0
15676	Vmn1r91	0.0	0.0	1.0	1.0
15677	Vmn1r166	0.0	0.0	1.0	1.0
15678	Vmn1r165	0.0	0.0	1.0	1.0
15679	Gm10662	0.0	0.0	1.0	1.0
15680	Gm8720	0.0	0.0	1.0	1.0
15681	Vmn1r163	0.0	0.0	1.0	1.0
15682	Gm4216	0.0	0.0	1.0	1.0
15683	Gm4214	0.0	0.0	1.0	1.0
15684	Vmn1r160	0.0	0.0	1.0	1.0
15685	Vmn1r159	0.0	0.0	1.0	1.0
15686	Vmn1r158	0.0	0.0	1.0	1.0
15687	Vmn1r157	0.0	0.0	1.0	1.0
15688	Gm4567	0.0	0.0	1.0	1.0
15689	Gm8693	0.0	0.0	1.0	1.0
15690	Vmn1r155	0.0	0.0	1.0	1.0
15691	Gm4565	0.0	0.0	1.0	1.0
15692	Gm4201	0.0	0.0	1.0	1.0
15693	Gm8677	0.0	0.0	1.0	1.0
15694	Vmn1r152	0.0	0.0	1.0	1.0
15695	Vmn1r151	0.0	0.0	1.0	1.0
15696	Gm10665	0.0	0.0	1.0	1.0
15697	Vmn1r149	0.0	0.0	1.0	1.0
15698	Vmn1r148	0.0	0.0	1.0	1.0
15699	Gm8660	0.0	0.0	1.0	1.0
15700	Gm4187	0.0	0.0	1.0	1.0
15701	Gm8453	0.0	0.0	1.0	1.0
15702	Gm6902	0.0	0.0	1.0	1.0
15703	Nlrp4e	0.0	0.0	1.0	1.0
15704	Nlrp5	0.0	0.0	1.0	1.0
15705	Vmn1r180	0.0	0.0	1.0	1.0
15706	Gnai1	0.0	0.0	1.0	1.0
15707	Gm15023	0.0	0.0	1.0	1.0
15708	Gm31752	0.0	0.0	1.0	1.0
15709	Gm44796	0.0	0.0	1.0	1.0
15710	4921504A21Rik	0.0	0.0	1.0	1.0
15711	Tceal6	0.0	0.0	1.0	1.0
15712	Gm29254	0.0	0.0	1.0	1.0
15713	Pramel3	0.0	0.0	1.0	1.0
15714	Gm15017	0.0	0.0	1.0	1.0
15715	V1rd19	0.0	0.0	1.0	1.0
15716	Vmn1r181	0.0	0.0	1.0	1.0
15717	Vmn1r179	0.0	0.0	1.0	1.0
15718	Vmn1r167	0.0	0.0	1.0	1.0
15719	Vmn1r178	0.0	0.0	1.0	1.0
15720	Vmn1r177	0.0	0.0	1.0	1.0
15721	Vmn1r176	0.0	0.0	1.0	1.0
15722	Vmn1r175	0.0	0.0	1.0	1.0
15723	Vmn1r174	0.0	0.0	1.0	1.0
15724	Vmn1r173	0.0	0.0	1.0	1.0
15725	Vmn1r172	0.0	0.0	1.0	1.0
15726	Vmn1r171	0.0	0.0	1.0	1.0
15727	Vmn1r170	0.0	0.0	1.0	1.0
15728	Vmn1r169	0.0	0.0	1.0	1.0
15729	Vmn1r168	0.0	0.0	1.0	1.0
15730	Gm8653	0.0	0.0	1.0	1.0
15731	Vmn1r143	0.0	0.0	1.0	1.0
15732	Vmn1r142	0.0	0.0	1.0	1.0
15733	Vmn1r104	0.0	0.0	1.0	1.0
15734	Vmn1r116	0.0	0.0	1.0	1.0
15735	Vmn1r115	0.0	0.0	1.0	1.0
15736	Vmn1r114	0.0	0.0	1.0	1.0
15737	Vmn1r113	0.0	0.0	1.0	1.0
15738	Vmn1r112	0.0	0.0	1.0	1.0
15739	Gm10668	0.0	0.0	1.0	1.0
15740	Vmn1r111	0.0	0.0	1.0	1.0
15741	Vmn1r107	0.0	0.0	1.0	1.0
15742	Gm4513	0.0	0.0	1.0	1.0
15743	Gm4141	0.0	0.0	1.0	1.0
15744	Gm5726	0.0	0.0	1.0	1.0
15745	Vmn1r103	0.0	0.0	1.0	1.0
15746	Vmn1r118	0.0	0.0	1.0	1.0
15747	Gm10670	0.0	0.0	1.0	1.0
15748	Vmn1r101	0.0	0.0	1.0	1.0
15749	Vmn1r100	0.0	0.0	1.0	1.0
15750	Gm5728	0.0	0.0	1.0	1.0
15751	Gm4133	0.0	0.0	1.0	1.0
15752	Gm5890	0.0	0.0	1.0	1.0
15753	Gm4498	0.0	0.0	1.0	1.0
15754	Gm6164	0.0	0.0	1.0	1.0
15755	Vmn1r95	0.0	0.0	1.0	1.0
15756	Vmn1r94	0.0	0.0	1.0	1.0
15757	Vmn1r93	0.0	0.0	1.0	1.0
15758	Vmn1r117	0.0	0.0	1.0	1.0
15759	Vmn1r119	0.0	0.0	1.0	1.0
15760	Gm10666	0.0	0.0	1.0	1.0
15761	Vmn1r131	0.0	0.0	1.0	1.0
15762	Gm16451	0.0	0.0	1.0	1.0
15763	Vmn1r139	0.0	0.0	1.0	1.0
15764	Gm6176	0.0	0.0	1.0	1.0
15765	Vmn1r138	0.0	0.0	1.0	1.0
15766	Vmn1r137	0.0	0.0	1.0	1.0
15767	Gm5891	0.0	0.0	1.0	1.0
15768	Gm5725	0.0	0.0	1.0	1.0
15769	Vmn1r135	0.0	0.0	1.0	1.0
15770	Gm4177	0.0	0.0	1.0	1.0
15771	Gm4175	0.0	0.0	1.0	1.0
15772	Vmn1r132	0.0	0.0	1.0	1.0
15773	Vmn1r130	0.0	0.0	1.0	1.0
15774	Vmn1r120	0.0	0.0	1.0	1.0
15775	Gm6882	0.0	0.0	1.0	1.0
15776	Vmn1r129	0.0	0.0	1.0	1.0
15777	Vmn1r128	0.0	0.0	1.0	1.0
15778	Vmn1r127	0.0	0.0	1.0	1.0
15779	Vmn1r126	0.0	0.0	1.0	1.0
15780	Vmn1r125	0.0	0.0	1.0	1.0
15781	Vmn1r124	0.0	0.0	1.0	1.0
15782	Gm5157	0.0	0.0	1.0	1.0
15783	Vmn1r123	0.0	0.0	1.0	1.0
15784	Vmn1r122	0.0	0.0	1.0	1.0
15785	Vmn1r121	0.0	0.0	1.0	1.0
15786	Gnat3	0.0	0.0	1.0	1.0
15787	Gm15020	0.0	0.0	1.0	1.0
15788	Gm29506	0.0	0.0	1.0	1.0
15789	Vmn1r185	0.0	0.0	1.0	1.0
15790	CU041232.2	0.0	0.0	1.0	1.0
15791	BX571788.1	0.0	0.0	1.0	1.0
15792	4930568A13Rik	0.0	0.0	1.0	1.0
15793	Gm15883	0.0	0.0	1.0	1.0
15794	Cyp2f2	0.0	0.0	1.0	1.0
15795	Cyp2a12	0.0	0.0	1.0	1.0
15796	Cyp2a22	0.0	0.0	1.0	1.0
15797	Cyp2a5	0.0	0.0	1.0	1.0
15798	Cyp2g1	0.0	0.0	1.0	1.0
15799	Cyp2b19	0.0	0.0	1.0	1.0
15800	Cyp2b23	0.0	0.0	1.0	1.0
15801	Nlrp9a	0.0	0.0	1.0	1.0
15802	Gm29066	0.0	0.0	1.0	1.0
15803	Nlrp4a	0.0	0.0	1.0	1.0
15804	Nlrp9c	0.0	0.0	1.0	1.0
15805	Cyp2a4	0.0	0.0	1.0	1.0
15806	Gm42375	0.0	0.0	1.0	1.0
15807	Vmn1r184	0.0	0.0	1.0	1.0
15808	Cyp2b9	0.0	0.0	1.0	1.0
15809	Speer3	0.0	0.0	1.0	1.0
15810	Gm26918	0.0	0.0	1.0	1.0
15811	Astx4c	0.0	0.0	1.0	1.0
15812	Gm26954	0.0	0.0	1.0	1.0
15813	BX571788.2	0.0	0.0	1.0	1.0
15814	Gm8953	0.0	0.0	1.0	1.0
15815	CU041232.1	0.0	0.0	1.0	1.0
15816	Speer4e	0.0	0.0	1.0	1.0
15817	Ttc9b	0.0	0.0	1.0	1.0
15818	Gm44744	0.0	0.0	1.0	1.0
15819	1700003C15Rik	0.0	0.0	1.0	1.0
15820	Gm8926	0.0	0.0	1.0	1.0
15821	Gm17412	0.0	0.0	1.0	1.0
15822	Gm26891	0.0	0.0	1.0	1.0
15823	Cldn34c2	0.0	0.0	1.0	1.0
15824	Gm14950	0.0	0.0	1.0	1.0
15825	Gm17467	0.0	0.0	1.0	1.0
15826	Astx5	0.0	0.0	1.0	1.0
15827	BX571804.1	0.0	0.0	1.0	1.0
15828	Gm43132	0.0	0.0	1.0	1.0
15829	Vmn2r121	0.0	0.0	1.0	1.0
15830	4933402N22Rik	0.0	0.0	1.0	1.0
15831	Gm6465	0.0	0.0	1.0	1.0
15832	Astx1a	0.0	0.0	1.0	1.0
15833	CR974424.1	0.0	0.0	1.0	1.0
15834	Astx4a	0.0	0.0	1.0	1.0
15835	CR974480.1	0.0	0.0	1.0	1.0
15836	Astx4b	0.0	0.0	1.0	1.0
15837	CR628363.1	0.0	0.0	1.0	1.0
15838	Astx1b	0.0	0.0	1.0	1.0
15839	Gm44924	0.0	0.0	1.0	1.0
15840	CR628363.2	0.0	0.0	1.0	1.0
15841	Gm43131	0.0	0.0	1.0	1.0
15842	Gm9758	0.0	0.0	1.0	1.0
15843	Gm10354	0.0	0.0	1.0	1.0
15844	4933415F23Rik	0.0	0.0	1.0	1.0
15845	4930570D08Rik	0.0	0.0	1.0	1.0
15846	Gm3510	0.0	0.0	1.0	1.0
15847	Dmrtc2	0.0	0.0	1.0	1.0
15848	Lypd4	0.0	0.0	1.0	1.0
15849	Ceacam10	0.0	0.0	1.0	1.0
15850	Cd177	0.0	0.0	1.0	1.0
15851	Lypd11	0.0	0.0	1.0	1.0
15852	Lypd10	0.0	0.0	1.0	1.0
15853	Tex101	0.0	0.0	1.0	1.0
15854	Lypd3	0.0	0.0	1.0	1.0
15855	Gm26550	0.0	0.0	1.0	1.0
15856	Tnmd	0.0	0.0	1.0	1.0
15857	Gm43000	0.0	0.0	1.0	1.0
15858	Gm4881	0.0	0.0	1.0	1.0
15859	Srpx2	0.0	0.0	1.0	1.0
15860	Col9a1	0.0	0.0	1.0	1.0
15861	Gm28710-1	0.0	0.0	1.0	1.0
15862	Tmem35a	0.0	0.0	1.0	1.0
15863	Gm28822	0.0	0.0	1.0	1.0
15864	Speer4f2	0.0	0.0	1.0	1.0
15865	Gm29107	0.0	0.0	1.0	1.0
15866	Speer4f1	0.0	0.0	1.0	1.0
15867	Gm27028	0.0	0.0	1.0	1.0
15868	B230119M05Rik	0.0	0.0	1.0	1.0
15869	Lypd5	0.0	0.0	1.0	1.0
15870	4930558G05Rik	0.0	0.0	1.0	1.0
15871	Gm44970	0.0	0.0	1.0	1.0
15872	Astx1c	0.0	0.0	1.0	1.0
15873	Astx3	0.0	0.0	1.0	1.0
15874	Gm17019	0.0	0.0	1.0	1.0
15875	Gm43391	0.0	0.0	1.0	1.0
15876	CR974488.1	0.0	0.0	1.0	1.0
15877	Erich4	0.0	0.0	1.0	1.0
15878	Gm29918	0.0	0.0	1.0	1.0
15879	Gm17522	0.0	0.0	1.0	1.0
15880	Gm21149	0.0	0.0	1.0	1.0
15881	Astx4d	0.0	0.0	1.0	1.0
15882	Gm21847	0.0	0.0	1.0	1.0
15883	BX119993.1	0.0	0.0	1.0	1.0
15884	Cnfn	0.0	0.0	1.0	1.0
15885	Tmem145	0.0	0.0	1.0	1.0
15886	4930519H02Rik	0.0	0.0	1.0	1.0
15887	Gm21190	0.0	0.0	1.0	1.0
15888	Gm30613	0.0	0.0	1.0	1.0
15889	Gm21083	0.0	0.0	1.0	1.0
15890	4932411N23Rik	0.0	0.0	1.0	1.0
15891	4933430L12Rik	0.0	0.0	1.0	1.0
15892	4930572O03Rik	0.0	0.0	1.0	1.0
15893	D930028M14Rik	0.0	0.0	1.0	1.0
15894	4921511C20Rik	0.0	0.0	1.0	1.0
15895	Speer4cos	0.0	0.0	1.0	1.0
15896	Cldn34c4	0.0	0.0	1.0	1.0
15897	Speer4c	0.0	0.0	1.0	1.0
15898	Gm16442	0.0	0.0	1.0	1.0
15899	Nlrp9b	0.0	0.0	1.0	1.0
15900	Gm16306	0.0	0.0	1.0	1.0
15901	Ceacam20	0.0	0.0	1.0	1.0
15902	Gm1979	0.0	0.0	1.0	1.0
15903	Gm5862	0.0	0.0	1.0	1.0
15904	Gm15085	0.0	0.0	1.0	1.0
15905	Speer4a	0.0	0.0	1.0	1.0
15906	Vmn2r56	0.0	0.0	1.0	1.0
15907	Vmn2r55	0.0	0.0	1.0	1.0
15908	Vmn2r54	0.0	0.0	1.0	1.0
15909	2900092C05Rik	0.0	0.0	1.0	1.0
15910	Gm15086	0.0	0.0	1.0	1.0
15911	Gm10439	0.0	0.0	1.0	1.0
15912	Vmn1r84	0.0	0.0	1.0	1.0
15913	Vmn1r83	0.0	0.0	1.0	1.0
15914	Vmn1r82	0.0	0.0	1.0	1.0
15915	Vmn1r81	0.0	0.0	1.0	1.0
15916	Gm4224	0.0	0.0	1.0	1.0
15917	Vmn1r80	0.0	0.0	1.0	1.0
15918	Vmn1r79	0.0	0.0	1.0	1.0
15919	Vmn1r78	0.0	0.0	1.0	1.0
15920	Vmn1r77	0.0	0.0	1.0	1.0
15921	Vmn1r76	0.0	0.0	1.0	1.0
15922	Vmn1r75	0.0	0.0	1.0	1.0
15923	Vmn1r74	0.0	0.0	1.0	1.0
15924	Vmn1r73	0.0	0.0	1.0	1.0
15925	Vmn1r72	0.0	0.0	1.0	1.0
15926	Zscan4-ps3	0.0	0.0	1.0	1.0
15927	Gm21698	0.0	0.0	1.0	1.0
15928	Gm21680	0.0	0.0	1.0	1.0
15929	Gm15100	0.0	0.0	1.0	1.0
15930	Gm15127	0.0	0.0	1.0	1.0
15931	Obox7	0.0	0.0	1.0	1.0
15932	Vmn1r90	0.0	0.0	1.0	1.0
15933	Sult2a7	0.0	0.0	1.0	1.0
15934	Obox8	0.0	0.0	1.0	1.0
15935	Sult2a4	0.0	0.0	1.0	1.0
15936	Sult2a1	0.0	0.0	1.0	1.0
15937	Gm8334	0.0	0.0	1.0	1.0
15938	Sult2a5	0.0	0.0	1.0	1.0
15939	Bsph2	0.0	0.0	1.0	1.0
15940	Bsph1	0.0	0.0	1.0	1.0
15941	Cabp5	0.0	0.0	1.0	1.0
15942	Luzp4	0.0	0.0	1.0	1.0
15943	Gm21671	0.0	0.0	1.0	1.0
15944	Vmn1r89	0.0	0.0	1.0	1.0
15945	Gm38947	0.0	0.0	1.0	1.0
15946	Gm15099	0.0	0.0	1.0	1.0
15947	Vmn1r87	0.0	0.0	1.0	1.0
15948	Gm45436	0.0	0.0	1.0	1.0
15949	Vmn1r85	0.0	0.0	1.0	1.0
15950	Ott	0.0	0.0	1.0	1.0
15951	Gm15092	0.0	0.0	1.0	1.0
15952	Gm15093	0.0	0.0	1.0	1.0
15953	Gm21655	0.0	0.0	1.0	1.0
15954	Gm21663	0.0	0.0	1.0	1.0
15955	Zscan4-ps2	0.0	0.0	1.0	1.0
15956	Zscan4f	0.0	0.0	1.0	1.0
15957	Zscan4e	0.0	0.0	1.0	1.0
15958	Aurkc	0.0	0.0	1.0	1.0
15959	Vmn2r36	0.0	0.0	1.0	1.0
15960	Vmn2r35	0.0	0.0	1.0	1.0
15961	Vmn2r34	0.0	0.0	1.0	1.0
15962	Vmn2r33	0.0	0.0	1.0	1.0
15963	Vmn2r32	0.0	0.0	1.0	1.0
15964	Vmn2r31	0.0	0.0	1.0	1.0
15965	Gm45631	0.0	0.0	1.0	1.0
15966	Gm15097	0.0	0.0	1.0	1.0
15967	Defb41	0.0	0.0	1.0	1.0
15968	Defb18	0.0	0.0	1.0	1.0
15969	5031410I06Rik	0.0	0.0	1.0	1.0
15970	Zim3	0.0	0.0	1.0	1.0
15971	Vmn2r43	0.0	0.0	1.0	1.0
15972	Gm27191	0.0	0.0	1.0	1.0
15973	Peg3	0.0	0.0	1.0	1.0
15974	Zim1	0.0	0.0	1.0	1.0
15975	Zim2	0.0	0.0	1.0	1.0
15976	Olfr1350	0.0	0.0	1.0	1.0
15977	Olfr1349	0.0	0.0	1.0	1.0
15978	Olfr1348	0.0	0.0	1.0	1.0
15979	Olfr1347	0.0	0.0	1.0	1.0
15980	Olfr5	0.0	0.0	1.0	1.0
15981	Olfr1346	0.0	0.0	1.0	1.0
15982	Olfr1344	0.0	0.0	1.0	1.0
15983	Vmn2r41	0.0	0.0	1.0	1.0
15984	Vmn2r44	0.0	0.0	1.0	1.0
15985	Zscan4d	0.0	0.0	1.0	1.0
15986	Vmn1r66	0.0	0.0	1.0	1.0
15987	Zscan4-ps1	0.0	0.0	1.0	1.0
15988	Zscan4c	0.0	0.0	1.0	1.0
15989	Zscan4b	0.0	0.0	1.0	1.0
15990	Vmn1r71	0.0	0.0	1.0	1.0
15991	Gm45379	0.0	0.0	1.0	1.0
15992	Nlrp4b	0.0	0.0	1.0	1.0
15993	Vmn1r70	0.0	0.0	1.0	1.0
15994	Vmn1r69	0.0	0.0	1.0	1.0
15995	Vmn1r68	0.0	0.0	1.0	1.0
15996	Gm7347	0.0	0.0	1.0	1.0
15997	Vmn1r67	0.0	0.0	1.0	1.0
15998	Vmn2r52	0.0	0.0	1.0	1.0
15999	Vmn2r45	0.0	0.0	1.0	1.0
16000	Vmn2r51	0.0	0.0	1.0	1.0
16001	Vmn2r50	0.0	0.0	1.0	1.0
16002	Vmn2r49	0.0	0.0	1.0	1.0
16003	Vmn2r48	0.0	0.0	1.0	1.0
16004	Vmn2r47	0.0	0.0	1.0	1.0
16005	Vmn2r46	0.0	0.0	1.0	1.0
16006	Gm10302	0.0	0.0	1.0	1.0
16007	Vmn2r37	0.0	0.0	1.0	1.0
16008	Gm10471	0.0	0.0	1.0	1.0
16009	Vmn2r39	0.0	0.0	1.0	1.0
16010	Vmn2r40	0.0	0.0	1.0	1.0
16011	Obox2	0.0	0.0	1.0	1.0
16012	Obox1	0.0	0.0	1.0	1.0
16013	Obox3	0.0	0.0	1.0	1.0
16014	Cldn2	0.0	0.0	1.0	1.0
16015	4930580E04Rik	0.0	0.0	1.0	1.0
16016	Gm28287	0.0	0.0	1.0	1.0
16017	Serpina7	0.0	0.0	1.0	1.0
16018	4930513O06Rik	0.0	0.0	1.0	1.0
16019	Gpr4	0.0	0.0	1.0	1.0
16020	Gm15589	0.0	0.0	1.0	1.0
16021	4933428M09Rik	0.0	0.0	1.0	1.0
16022	Gm15587	0.0	0.0	1.0	1.0
16023	Platr21	0.0	0.0	1.0	1.0
16024	Trap1a	0.0	0.0	1.0	1.0
16025	Ripply1	0.0	0.0	1.0	1.0
16026	Nup62cl	0.0	0.0	1.0	1.0
16027	Esx1	0.0	0.0	1.0	1.0
16028	Frmpd3	0.0	0.0	1.0	1.0
16029	Gm28065	0.0	0.0	1.0	1.0
16030	Gm45058	0.0	0.0	1.0	1.0
16031	Nanos2	0.0	0.0	1.0	1.0
16032	Eif2c5	0.0	0.0	1.0	1.0
16033	Tex13b	0.0	0.0	1.0	1.0
16034	Iqca1l	0.0	0.0	1.0	1.0
16035	Psg19	0.0	0.0	1.0	1.0
16036	Psg22	0.0	0.0	1.0	1.0
16037	Psg20	0.0	0.0	1.0	1.0
16038	Psg21	0.0	0.0	1.0	1.0
16039	Tex13a	0.0	0.0	1.0	1.0
16040	A930003O13Rik	0.0	0.0	1.0	1.0
16041	Psg27	0.0	0.0	1.0	1.0
16042	Nxf3	0.0	0.0	1.0	1.0
16043	Gm7903	0.0	0.0	1.0	1.0
16044	AV320801	0.0	0.0	1.0	1.0
16045	Ceacam19	0.0	0.0	1.0	1.0
16046	Gm15015	0.0	0.0	1.0	1.0
16047	Nxf7	0.0	0.0	1.0	1.0
16048	Prame	0.0	0.0	1.0	1.0
16049	Tcp11x2	0.0	0.0	1.0	1.0
16050	Tmsb15a	0.0	0.0	1.0	1.0
16051	Gm26600	0.0	0.0	1.0	1.0
16052	Arxes1	0.0	0.0	1.0	1.0
16053	Apoc4	0.0	0.0	1.0	1.0
16054	5730412P04Rik	0.0	0.0	1.0	1.0
16055	H2bfm	0.0	0.0	1.0	1.0
16056	Tceal5	0.0	0.0	1.0	1.0
16057	Bex1	0.0	0.0	1.0	1.0
16058	Tceal7	0.0	0.0	1.0	1.0
16059	Kir3dl2	0.0	0.0	1.0	1.0
16060	Kir3dl1	0.0	0.0	1.0	1.0
16061	Slc26a5	0.0	0.0	1.0	1.0
16062	Gm10475	0.0	0.0	1.0	1.0
16063	Tceal3	0.0	0.0	1.0	1.0
16064	Gm16110	0.0	0.0	1.0	1.0
16065	Gm43657	0.0	0.0	1.0	1.0
16066	Rab9b	0.0	0.0	1.0	1.0
16067	Psg23	0.0	0.0	1.0	1.0
16068	Psg25	0.0	0.0	1.0	1.0
16069	Obox5	0.0	0.0	1.0	1.0
16070	C5ar1	0.0	0.0	1.0	1.0
16071	Ceacam9	0.0	0.0	1.0	1.0
16072	Gm28653	0.0	0.0	1.0	1.0
16073	Gm29442	0.0	0.0	1.0	1.0
16074	Capn6	0.0	0.0	1.0	1.0
16075	4930486I03Rik	0.0	0.0	1.0	1.0
16076	A730046J19Rik	0.0	0.0	1.0	1.0
16077	Gm28340	0.0	0.0	1.0	1.0
16078	E130116L18Rik	0.0	0.0	1.0	1.0
16079	Trpc5os	0.0	0.0	1.0	1.0
16080	Tfap2b	0.0	0.0	1.0	1.0
16081	Cct8l1	0.0	0.0	1.0	1.0
16082	Gm15825	0.0	0.0	1.0	1.0
16083	Kcne1l	0.0	0.0	1.0	1.0
16084	Slc8a2	0.0	0.0	1.0	1.0
16085	Il13ra2	0.0	0.0	1.0	1.0
16086	Vmn1r239-ps	0.0	0.0	1.0	1.0
16087	Gm15128	0.0	0.0	1.0	1.0
16088	Gm15080	0.0	0.0	1.0	1.0
16089	Gm15107	0.0	0.0	1.0	1.0
16090	Gm15114	0.0	0.0	1.0	1.0
16091	Gm43972	0.0	0.0	1.0	1.0
16092	Crx	0.0	0.0	1.0	1.0
16093	Obox6	0.0	0.0	1.0	1.0
16094	Obox4-ps35	0.0	0.0	1.0	1.0
16095	Rtl9	0.0	0.0	1.0	1.0
16096	Il17a	0.0	0.0	1.0	1.0
16097	Psg26	0.0	0.0	1.0	1.0
16098	Vsig1	0.0	0.0	1.0	1.0
16099	Psg28	0.0	0.0	1.0	1.0
16100	Psg18	0.0	0.0	1.0	1.0
16101	Mill1	0.0	0.0	1.0	1.0
16102	Igfl3	0.0	0.0	1.0	1.0
16103	Gm44613	0.0	0.0	1.0	1.0
16104	Ceacam12	0.0	0.0	1.0	1.0
16105	Ceacam13	0.0	0.0	1.0	1.0
16106	Ceacam11	0.0	0.0	1.0	1.0
16107	Gm5155	0.0	0.0	1.0	1.0
16108	Ceacam14	0.0	0.0	1.0	1.0
16109	Ceacam5	0.0	0.0	1.0	1.0
16110	Psg29	0.0	0.0	1.0	1.0
16111	Gucy2f	0.0	0.0	1.0	1.0
16112	Ceacam3	0.0	0.0	1.0	1.0
16113	Il17f	0.0	0.0	1.0	1.0
16114	Col4a6	0.0	0.0	1.0	1.0
16115	Col4a5	0.0	0.0	1.0	1.0
16116	Irs4	0.0	0.0	1.0	1.0
16117	Pnmal1	0.0	0.0	1.0	1.0
16118	Pnmal2	0.0	0.0	1.0	1.0
16119	Gm15295	0.0	0.0	1.0	1.0
16120	Gm15294	0.0	0.0	1.0	1.0
16121	Prkag2os2	0.0	0.0	1.0	1.0
16122	Gm15298	0.0	0.0	1.0	1.0
16123	Gm20083	0.0	0.0	1.0	1.0
16124	Gm32281	0.0	0.0	1.0	1.0
16125	Gm13837	0.0	0.0	1.0	1.0
16126	5330411J11Rik	0.0	0.0	1.0	1.0
16127	Gm14033	0.0	0.0	1.0	1.0
16128	Gm30083	0.0	0.0	1.0	1.0
16129	Mgat3	0.0	0.0	1.0	1.0
16130	Gm5460	0.0	0.0	1.0	1.0
16131	AC140267.1	0.0	0.0	1.0	1.0
16132	Cacna1i	0.0	0.0	1.0	1.0
16133	Gm31369	0.0	0.0	1.0	1.0
16134	Tnfaip6	0.0	0.0	1.0	1.0
16135	Gm49512	0.0	0.0	1.0	1.0
16136	Gm31462	0.0	0.0	1.0	1.0
16137	Vstm2l	0.0	0.0	1.0	1.0
16138	Olfr1221	0.0	0.0	1.0	1.0
16139	Gm31447	0.0	0.0	1.0	1.0
16140	Gm47518	0.0	0.0	1.0	1.0
16141	Mchr1	0.0	0.0	1.0	1.0
16142	Gm47489	0.0	0.0	1.0	1.0
16143	Gm47456	0.0	0.0	1.0	1.0
16144	Gm47453	0.0	0.0	1.0	1.0
16145	Gm47432	0.0	0.0	1.0	1.0
16146	Tas2r134	0.0	0.0	1.0	1.0
16147	Gm47979	0.0	0.0	1.0	1.0
16148	Wdr20rt	0.0	0.0	1.0	1.0
16149	Gm31063	0.0	0.0	1.0	1.0
16150	Kcnj3	0.0	0.0	1.0	1.0
16151	Kcnj4	0.0	0.0	1.0	1.0
16152	Gm33594	0.0	0.0	1.0	1.0
16153	Gm46355	0.0	0.0	1.0	1.0
16154	1700083H02Rik	0.0	0.0	1.0	1.0
16155	Gm40438	0.0	0.0	1.0	1.0
16156	Gm33016	0.0	0.0	1.0	1.0
16157	Cdc42ep1	0.0	0.0	1.0	1.0
16158	Lgals2	0.0	0.0	1.0	1.0
16159	Gm14169	0.0	0.0	1.0	1.0
16160	Gm26634	0.0	0.0	1.0	1.0
16161	Rbp3	0.0	0.0	1.0	1.0
16162	Gm13558	0.0	0.0	1.0	1.0
16163	Gm14174	0.0	0.0	1.0	1.0
16164	Gm13544	0.0	0.0	1.0	1.0
16165	Zfp488	0.0	0.0	1.0	1.0
16166	Gm32369	0.0	0.0	1.0	1.0
16167	Gm48866	0.0	0.0	1.0	1.0
16168	Gm24474	0.0	0.0	1.0	1.0
16169	Gm32219	0.0	0.0	1.0	1.0
16170	Gm48847	0.0	0.0	1.0	1.0
16171	Gm32151	0.0	0.0	1.0	1.0
16172	Sox10	0.0	0.0	1.0	1.0
16173	Myl9	0.0	0.0	1.0	1.0
16174	Ermn	0.0	0.0	1.0	1.0
16175	Gm48695	0.0	0.0	1.0	1.0
16176	1700060C20Rik	0.0	0.0	1.0	1.0
16177	Gm13499	0.0	0.0	1.0	1.0
16178	Gm23925	0.0	0.0	1.0	1.0
16179	Insm2	0.0	0.0	1.0	1.0
16180	Pax9	0.0	0.0	1.0	1.0
16181	Gm15524	0.0	0.0	1.0	1.0
16182	Nkx2-9	0.0	0.0	1.0	1.0
16183	C87198	0.0	0.0	1.0	1.0
16184	Gm26973	0.0	0.0	1.0	1.0
16185	Nkx2-1	0.0	0.0	1.0	1.0
16186	Gm19990	0.0	0.0	1.0	1.0
16187	Gm47682	0.0	0.0	1.0	1.0
16188	Npy4r	0.0	0.0	1.0	1.0
16189	Gm13467	0.0	0.0	1.0	1.0
16190	Aldoart2	0.0	0.0	1.0	1.0
16191	Gm14205	0.0	0.0	1.0	1.0
16192	Gm13465	0.0	0.0	1.0	1.0
16193	1700019E08Rik	0.0	0.0	1.0	1.0
16194	Gprin2	0.0	0.0	1.0	1.0
16195	Cyp2d22	0.0	0.0	1.0	1.0
16196	1700047I17Rik2	0.0	0.0	1.0	1.0
16197	Cyp2d11	0.0	0.0	1.0	1.0
16198	Gm14223	0.0	0.0	1.0	1.0
16199	Cyp2d10	0.0	0.0	1.0	1.0
16200	Gm20403	0.0	0.0	1.0	1.0
16201	Gm826	0.0	0.0	1.0	1.0
16202	Gm30556	0.0	0.0	1.0	1.0
16203	1500009C09Rik	0.0	0.0	1.0	1.0
16204	Gm13497	0.0	0.0	1.0	1.0
16205	1700029P11Rik	0.0	0.0	1.0	1.0
16206	Gm28639	0.0	0.0	1.0	1.0
16207	Gm13485	0.0	0.0	1.0	1.0
16208	Gm49476	0.0	0.0	1.0	1.0
16209	Anxa8	0.0	0.0	1.0	1.0
16210	Fscb	0.0	0.0	1.0	1.0
16211	Gm48422	0.0	0.0	1.0	1.0
16212	Gm48421	0.0	0.0	1.0	1.0
16213	Csdc2	0.0	0.0	1.0	1.0
16214	Gm20063	0.0	0.0	1.0	1.0
16215	Gm48301	0.0	0.0	1.0	1.0
16216	4930407I10Rik	0.0	0.0	1.0	1.0
16217	Slc32a1	0.0	0.0	1.0	1.0
16218	Mei1	0.0	0.0	1.0	1.0
16219	Arhgap40	0.0	0.0	1.0	1.0
16220	Gm14204	0.0	0.0	1.0	1.0
16221	Gm47645	0.0	0.0	1.0	1.0
16222	Clec14a	0.0	0.0	1.0	1.0
16223	Sstr1	0.0	0.0	1.0	1.0
16224	BC042761	0.0	0.0	1.0	1.0
16225	4921518K17Rik	0.0	0.0	1.0	1.0
16226	Ttc6	0.0	0.0	1.0	1.0
16227	Foxa1	0.0	0.0	1.0	1.0
16228	4930404H11Rik	0.0	0.0	1.0	1.0
16229	Gpr135	0.0	0.0	1.0	1.0
16230	Cyp2d12	0.0	0.0	1.0	1.0
16231	Gm14224	0.0	0.0	1.0	1.0
16232	Gm13575	0.0	0.0	1.0	1.0
16233	Fign	0.0	0.0	1.0	1.0
16234	Gm13569	0.0	0.0	1.0	1.0
16235	Gm14198	0.0	0.0	1.0	1.0
16236	Gm14216	0.0	0.0	1.0	1.0
16237	Gm49030	0.0	0.0	1.0	1.0
16238	Gm15512	0.0	0.0	1.0	1.0
16239	Plekhh1	0.0	0.0	1.0	1.0
16240	Gm14226	0.0	0.0	1.0	1.0
16241	Traj7	0.0	0.0	1.0	1.0
16242	2310005A03Rik	0.0	0.0	1.0	1.0
16243	Kifc2	0.0	0.0	1.0	1.0
16244	Frmpd2	0.0	0.0	1.0	1.0
16245	Foxh1	0.0	0.0	1.0	1.0
16246	Ptpn20	0.0	0.0	1.0	1.0
16247	Gcg	0.0	0.0	1.0	1.0
16248	Gm13564	0.0	0.0	1.0	1.0
16249	4930458K08Rik	0.0	0.0	1.0	1.0
16250	Gm35240	0.0	0.0	1.0	1.0
16251	Gm49108	0.0	0.0	1.0	1.0
16252	Gm49540	0.0	0.0	1.0	1.0
16253	Gm13582	0.0	0.0	1.0	1.0
16254	Rab15	0.0	0.0	1.0	1.0
16255	Actl10	0.0	0.0	1.0	1.0
16256	Gm47752	0.0	0.0	1.0	1.0
16257	Scrt1	0.0	0.0	1.0	1.0
16258	Plekhd1os	0.0	0.0	1.0	1.0
16259	Gm13618	0.0	0.0	1.0	1.0
16260	Bpifb4	0.0	0.0	1.0	1.0
16261	Bpifa6	0.0	0.0	1.0	1.0
16262	Bpifa2	0.0	0.0	1.0	1.0
16263	Bpifa3	0.0	0.0	1.0	1.0
16264	1700052I22Rik	0.0	0.0	1.0	1.0
16265	Gm13617	0.0	0.0	1.0	1.0
16266	Gm26796	0.0	0.0	1.0	1.0
16267	Ccdc177	0.0	0.0	1.0	1.0
16268	Plekhd1	0.0	0.0	1.0	1.0
16269	Bpifa1	0.0	0.0	1.0	1.0
16270	Scx	0.0	0.0	1.0	1.0
16271	Traj5	0.0	0.0	1.0	1.0
16272	Bpifa5	0.0	0.0	1.0	1.0
16273	4933406B15Rik	0.0	0.0	1.0	1.0
16274	Bpifb1	0.0	0.0	1.0	1.0
16275	Gm26777	0.0	0.0	1.0	1.0
16276	Traj6	0.0	0.0	1.0	1.0
16277	Gm13619	0.0	0.0	1.0	1.0
16278	Gm50278	0.0	0.0	1.0	1.0
16279	Gm13595	0.0	0.0	1.0	1.0
16280	Olfr1222	0.0	0.0	1.0	1.0
16281	4930503F20Rik	0.0	0.0	1.0	1.0
16282	Gm14257	0.0	0.0	1.0	1.0
16283	AI463170	0.0	0.0	1.0	1.0
16284	Gm14170	0.0	0.0	1.0	1.0
16285	Cacng2	0.0	0.0	1.0	1.0
16286	2210039B01Rik	0.0	0.0	1.0	1.0
16287	Tmem30b	0.0	0.0	1.0	1.0
16288	Gm34016	0.0	0.0	1.0	1.0
16289	Gm48656	0.0	0.0	1.0	1.0
16290	Gm33929	0.0	0.0	1.0	1.0
16291	A730060N03Rik	0.0	0.0	1.0	1.0
16292	Pvalb	0.0	0.0	1.0	1.0
16293	Gm49481	0.0	0.0	1.0	1.0
16294	Gm36644	0.0	0.0	1.0	1.0
16295	Gm26709	0.0	0.0	1.0	1.0
16296	Gdf2	0.0	0.0	1.0	1.0
16297	Six6	0.0	0.0	1.0	1.0
16298	Gm49490	0.0	0.0	1.0	1.0
16299	Gm33785	0.0	0.0	1.0	1.0
16300	Sstr3	0.0	0.0	1.0	1.0
16301	Dapl1	0.0	0.0	1.0	1.0
16302	Elfn2	0.0	0.0	1.0	1.0
16303	1700041B01Rik	0.0	0.0	1.0	1.0
16304	Rtn1	0.0	0.0	1.0	1.0
16305	Ccdc175	0.0	0.0	1.0	1.0
16306	Gm14225	0.0	0.0	1.0	1.0
16307	Gm48823	0.0	0.0	1.0	1.0
16308	Gm13580	0.0	0.0	1.0	1.0
16309	Apol6	0.0	0.0	1.0	1.0
16310	AC124742.1	0.0	0.0	1.0	1.0
16311	Gm10451	0.0	0.0	1.0	1.0
16312	Gm13583	0.0	0.0	1.0	1.0
16313	Gm17581	0.0	0.0	1.0	1.0
16314	Apol7a	0.0	0.0	1.0	1.0
16315	Gm20688	0.0	0.0	1.0	1.0
16316	Fam83c	0.0	0.0	1.0	1.0
16317	4930571N24Rik	0.0	0.0	1.0	1.0
16318	Gm15557	0.0	0.0	1.0	1.0
16319	Gdf5	0.0	0.0	1.0	1.0
16320	Apol10a	0.0	0.0	1.0	1.0
16321	Apol11a	0.0	0.0	1.0	1.0
16322	Gm36329	0.0	0.0	1.0	1.0
16323	Gdf10	0.0	0.0	1.0	1.0
16324	1700025B11Rik	0.0	0.0	1.0	1.0
16325	Gphb5	0.0	0.0	1.0	1.0
16326	Fer1l4	0.0	0.0	1.0	1.0
16327	4930442G10Rik	0.0	0.0	1.0	1.0
16328	Gm39473	0.0	0.0	1.0	1.0
16329	Gm11042	0.0	0.0	1.0	1.0
16330	Gm34552	0.0	0.0	1.0	1.0
16331	Dbpht2	0.0	0.0	1.0	1.0
16332	Gm29587	0.0	0.0	1.0	1.0
16333	Cyp2d9	0.0	0.0	1.0	1.0
16334	Mafb	0.0	0.0	1.0	1.0
16335	Bpifb6	0.0	0.0	1.0	1.0
16336	Gm40383	0.0	0.0	1.0	1.0
16337	Zdhhc25	0.0	0.0	1.0	1.0
16338	Gm49024	0.0	0.0	1.0	1.0
16339	Gm6993	0.0	0.0	1.0	1.0
16340	Gm32443	0.0	0.0	1.0	1.0
16341	Olfr368	0.0	0.0	1.0	1.0
16342	Gm49025	0.0	0.0	1.0	1.0
16343	Olfr365	0.0	0.0	1.0	1.0
16344	Traj9	0.0	0.0	1.0	1.0
16345	Gm28806	0.0	0.0	1.0	1.0
16346	Sntg2	0.0	0.0	1.0	1.0
16347	Gm15691	0.0	0.0	1.0	1.0
16348	Tpo	0.0	0.0	1.0	1.0
16349	Traj11	0.0	0.0	1.0	1.0
16350	Olfr364-ps1	0.0	0.0	1.0	1.0
16351	C630031E19Rik	0.0	0.0	1.0	1.0
16352	Kcnk15	0.0	0.0	1.0	1.0
16353	Rims4	0.0	0.0	1.0	1.0
16354	Olfr362	0.0	0.0	1.0	1.0
16355	Gm48905	0.0	0.0	1.0	1.0
16356	Ttll8	0.0	0.0	1.0	1.0
16357	Mlc1	0.0	0.0	1.0	1.0
16358	Olfr1218	0.0	0.0	1.0	1.0
16359	Olfr1217	0.0	0.0	1.0	1.0
16360	Gm49012	0.0	0.0	1.0	1.0
16361	B230214G05Rik	0.0	0.0	1.0	1.0
16362	4930445N06Rik	0.0	0.0	1.0	1.0
16363	Gm49466	0.0	0.0	1.0	1.0
16364	Efcab10	0.0	0.0	1.0	1.0
16365	AU022754	0.0	0.0	1.0	1.0
16366	Pkdrej	0.0	0.0	1.0	1.0
16367	Gm16267	0.0	0.0	1.0	1.0
16368	Gm15569	0.0	0.0	1.0	1.0
16369	Gdap1l1	0.0	0.0	1.0	1.0
16370	Gm49464	0.0	0.0	1.0	1.0
16371	Gm47948	0.0	0.0	1.0	1.0
16372	4930543I03Rik	0.0	0.0	1.0	1.0
16373	Gm40375	0.0	0.0	1.0	1.0
16374	Opn4	0.0	0.0	1.0	1.0
16375	Gm35772	0.0	0.0	1.0	1.0
16376	R3hdml	0.0	0.0	1.0	1.0
16377	Gm33111	0.0	0.0	1.0	1.0
16378	Gm49468	0.0	0.0	1.0	1.0
16379	Gm49469	0.0	0.0	1.0	1.0
16380	Gm49470	0.0	0.0	1.0	1.0
16381	A930027H12Rik	0.0	0.0	1.0	1.0
16382	Tafa5	0.0	0.0	1.0	1.0
16383	Hnf4aos	0.0	0.0	1.0	1.0
16384	Gm49472	0.0	0.0	1.0	1.0
16385	Slc26a4	0.0	0.0	1.0	1.0
16386	Wfdc5	0.0	0.0	1.0	1.0
16387	Colec11	0.0	0.0	1.0	1.0
16388	Allc	0.0	0.0	1.0	1.0
16389	Olfr353	0.0	0.0	1.0	1.0
16390	Gm36236	0.0	0.0	1.0	1.0
16391	Olfr356	0.0	0.0	1.0	1.0
16392	4930474N05Rik	0.0	0.0	1.0	1.0
16393	Olfr355	0.0	0.0	1.0	1.0
16394	Miox	0.0	0.0	1.0	1.0
16395	Svs3b	0.0	0.0	1.0	1.0
16396	Cys1	0.0	0.0	1.0	1.0
16397	Svs4	0.0	0.0	1.0	1.0
16398	Svs3a	0.0	0.0	1.0	1.0
16399	Svs6	0.0	0.0	1.0	1.0
16400	Svs5	0.0	0.0	1.0	1.0
16401	Gm47701	0.0	0.0	1.0	1.0
16402	Olfr352	0.0	0.0	1.0	1.0
16403	Matn4	0.0	0.0	1.0	1.0
16404	Olfr351	0.0	0.0	1.0	1.0
16405	Traj12	0.0	0.0	1.0	1.0
16406	Olfr350	0.0	0.0	1.0	1.0
16407	Olfr3	0.0	0.0	1.0	1.0
16408	Rgr	0.0	0.0	1.0	1.0
16409	Olfr50	0.0	0.0	1.0	1.0
16410	Olfr348	0.0	0.0	1.0	1.0
16411	Trp53tg5	0.0	0.0	1.0	1.0
16412	Svs2	0.0	0.0	1.0	1.0
16413	Olfr357	0.0	0.0	1.0	1.0
16414	Olfr1216	0.0	0.0	1.0	1.0
16415	Olfr361	0.0	0.0	1.0	1.0
16416	Gm47871	0.0	0.0	1.0	1.0
16417	Gm47872	0.0	0.0	1.0	1.0
16418	Gm31025	0.0	0.0	1.0	1.0
16419	Gm45941	0.0	0.0	1.0	1.0
16420	Gm4166	0.0	0.0	1.0	1.0
16421	Sox11	0.0	0.0	1.0	1.0
16422	Gm9866	0.0	0.0	1.0	1.0
16423	4933409F18Rik	0.0	0.0	1.0	1.0
16424	Gm47847	0.0	0.0	1.0	1.0
16425	1700020D12Rik	0.0	0.0	1.0	1.0
16426	Olfr360	0.0	0.0	1.0	1.0
16427	Gm17746	0.0	0.0	1.0	1.0
16428	Wfdc12	0.0	0.0	1.0	1.0
16429	Wfdc15a	0.0	0.0	1.0	1.0
16430	Gm29968	0.0	0.0	1.0	1.0
16431	4930480M12Rik	0.0	0.0	1.0	1.0
16432	Wfdc15b	0.0	0.0	1.0	1.0
16433	Gm47733	0.0	0.0	1.0	1.0
16434	Gm47713	0.0	0.0	1.0	1.0
16435	Gm47705	0.0	0.0	1.0	1.0
16436	Olfr358	0.0	0.0	1.0	1.0
16437	4930596D02Rik	0.0	0.0	1.0	1.0
16438	Wnt7b	0.0	0.0	1.0	1.0
16439	Ferd3l	0.0	0.0	1.0	1.0
16440	Gm40884	0.0	0.0	1.0	1.0
16441	Crb2	0.0	0.0	1.0	1.0
16442	Gm40421	0.0	0.0	1.0	1.0
16443	Gm48779	0.0	0.0	1.0	1.0
16444	Gm40418	0.0	0.0	1.0	1.0
16445	1810007C17Rik	0.0	0.0	1.0	1.0
16446	3110039M20Rik	0.0	0.0	1.0	1.0
16447	Foxg1	0.0	0.0	1.0	1.0
16448	Gm34304	0.0	0.0	1.0	1.0
16449	Gm48578	0.0	0.0	1.0	1.0
16450	Nova1	0.0	0.0	1.0	1.0
16451	B230217J21Rik	0.0	0.0	1.0	1.0
16452	Gm48535	0.0	0.0	1.0	1.0
16453	Olfml2a	0.0	0.0	1.0	1.0
16454	Gm9921	0.0	0.0	1.0	1.0
16455	Mpped1	0.0	0.0	1.0	1.0
16456	Efcab6	0.0	0.0	1.0	1.0
16457	Nr5a1os	0.0	0.0	1.0	1.0
16458	Gm46526	0.0	0.0	1.0	1.0
16459	Pnpla5	0.0	0.0	1.0	1.0
16460	Gm33432	0.0	0.0	1.0	1.0
16461	Nr5a1	0.0	0.0	1.0	1.0
16462	Gm10165	0.0	0.0	1.0	1.0
16463	Gm47030	0.0	0.0	1.0	1.0
16464	Fam25c	0.0	0.0	1.0	1.0
16465	Olfr1220	0.0	0.0	1.0	1.0
16466	Traj8	0.0	0.0	1.0	1.0
16467	1700008C04Rik	0.0	0.0	1.0	1.0
16468	Gm49431	0.0	0.0	1.0	1.0
16469	Cyp2d34	0.0	0.0	1.0	1.0
16470	Gm10465	0.0	0.0	1.0	1.0
16471	Gm46328	0.0	0.0	1.0	1.0
16472	Gm7550	0.0	0.0	1.0	1.0
16473	Gm47552	0.0	0.0	1.0	1.0
16474	1700104L18Rik	0.0	0.0	1.0	1.0
16475	Gm14221	0.0	0.0	1.0	1.0
16476	Gm35818	0.0	0.0	1.0	1.0
16477	1700060O08Rik	0.0	0.0	1.0	1.0
16478	1700030L22Rik	0.0	0.0	1.0	1.0
16479	Gm14222	0.0	0.0	1.0	1.0
16480	Gm14228	0.0	0.0	1.0	1.0
16481	Cyp2d40	0.0	0.0	1.0	1.0
16482	1700031P21Rik	0.0	0.0	1.0	1.0
16483	Gm28643	0.0	0.0	1.0	1.0
16484	Gm29019	0.0	0.0	1.0	1.0
16485	Gm35135	0.0	0.0	1.0	1.0
16486	Gm47431	0.0	0.0	1.0	1.0
16487	Gpr33	0.0	0.0	1.0	1.0
16488	Kynu	0.0	0.0	1.0	1.0
16489	Gm16751	0.0	0.0	1.0	1.0
16490	Emilin3	0.0	0.0	1.0	1.0
16491	Gm14243	0.0	0.0	1.0	1.0
16492	Gm13587	0.0	0.0	1.0	1.0
16493	Sncg	0.0	0.0	1.0	1.0
16494	Gm40392	0.0	0.0	1.0	1.0
16495	Sgk2	0.0	0.0	1.0	1.0
16496	Gm29007	0.0	0.0	1.0	1.0
16497	Upk3a	0.0	0.0	1.0	1.0
16498	Gm48616	0.0	0.0	1.0	1.0
16499	9230112D13Rik	0.0	0.0	1.0	1.0
16500	Gm48613	0.0	0.0	1.0	1.0
16501	Gm40394	0.0	0.0	1.0	1.0
16502	Gm13556	0.0	0.0	1.0	1.0
16503	Gm34215	0.0	0.0	1.0	1.0
16504	Sostdc1	0.0	0.0	1.0	1.0
16505	Ldb3	0.0	0.0	1.0	1.0
16506	Gm27197	0.0	0.0	1.0	1.0
16507	Ribc2	0.0	0.0	1.0	1.0
16508	Gm11454	0.0	0.0	1.0	1.0
16509	Gm19277	0.0	0.0	1.0	1.0
16510	Agr2	0.0	0.0	1.0	1.0
16511	Agr3	0.0	0.0	1.0	1.0
16512	Gm14254	0.0	0.0	1.0	1.0
16513	Tox2	0.0	0.0	1.0	1.0
16514	Jph2	0.0	0.0	1.0	1.0
16515	Fbln1	0.0	0.0	1.0	1.0
16516	Gm47357	0.0	0.0	1.0	1.0
16517	Lhx2	0.0	0.0	1.0	1.0
16518	Gm48715	0.0	0.0	1.0	1.0
16519	Gm14242	0.0	0.0	1.0	1.0
16520	4930513L16Rik	0.0	0.0	1.0	1.0
16521	Shisal1	0.0	0.0	1.0	1.0
16522	Gm34095	0.0	0.0	1.0	1.0
16523	Gm20556	0.0	0.0	1.0	1.0
16524	Mmrn2	0.0	0.0	1.0	1.0
16525	Gm14241	0.0	0.0	1.0	1.0
16526	Arhgap8	0.0	0.0	1.0	1.0
16527	Gm29229	0.0	0.0	1.0	1.0
16528	Gm13589	0.0	0.0	1.0	1.0
16529	Olfr1219	0.0	0.0	1.0	1.0
16530	Ptprtos	0.0	0.0	1.0	1.0
16531	9430021M05Rik	0.0	0.0	1.0	1.0
16532	4930428E07Rik	0.0	0.0	1.0	1.0
16533	Gm13584	0.0	0.0	1.0	1.0
16534	Gm14246	0.0	0.0	1.0	1.0
16535	Gm47859	0.0	0.0	1.0	1.0
16536	Gm14255	0.0	0.0	1.0	1.0
16537	Gm47855	0.0	0.0	1.0	1.0
16538	Gm34809	0.0	0.0	1.0	1.0
16539	Gm34662	0.0	0.0	1.0	1.0
16540	Gm17110	0.0	0.0	1.0	1.0
16541	Gm34611	0.0	0.0	1.0	1.0
16542	Etv1	0.0	0.0	1.0	1.0
16543	Bpifb3	0.0	0.0	1.0	1.0
16544	BC024139	0.0	0.0	1.0	1.0
16545	A230028O05Rik	0.0	0.0	1.0	1.0
16546	Dio3	0.0	0.0	1.0	1.0
16547	Gm13662	0.0	0.0	1.0	1.0
16548	Gm13663	0.0	0.0	1.0	1.0
16549	Fam83a	0.0	0.0	1.0	1.0
16550	Cst10	0.0	0.0	1.0	1.0
16551	Gm15208	0.0	0.0	1.0	1.0
16552	4930465M20Rik	0.0	0.0	1.0	1.0
16553	3110018I06Rik	0.0	0.0	1.0	1.0
16554	Traj2	0.0	0.0	1.0	1.0
16555	Gm3234	0.0	0.0	1.0	1.0
16556	Gm2800	0.0	0.0	1.0	1.0
16557	Gm16084	0.0	0.0	1.0	1.0
16558	Gm16085	0.0	0.0	1.0	1.0
16559	Gm16086	0.0	0.0	1.0	1.0
16560	Gm16087	0.0	0.0	1.0	1.0
16561	1700013N06Rik	0.0	0.0	1.0	1.0
16562	4933406K04Rik	0.0	0.0	1.0	1.0
16563	Gm17033	0.0	0.0	1.0	1.0
16564	1700121N20Rik	0.0	0.0	1.0	1.0
16565	Gm17032	0.0	0.0	1.0	1.0
16566	Gm47646	0.0	0.0	1.0	1.0
16567	Gm32635	0.0	0.0	1.0	1.0
16568	Gm14133	0.0	0.0	1.0	1.0
16569	Gm19554	0.0	0.0	1.0	1.0
16570	Gm14135	0.0	0.0	1.0	1.0
16571	Traj1	0.0	0.0	1.0	1.0
16572	Olfr1231	0.0	0.0	1.0	1.0
16573	Rtl1	0.0	0.0	1.0	1.0
16574	Gm40576	0.0	0.0	1.0	1.0
16575	Olfr1153	0.0	0.0	1.0	1.0
16576	Gm34785	0.0	0.0	1.0	1.0
16577	3110009F21Rik	0.0	0.0	1.0	1.0
16578	Cst12	0.0	0.0	1.0	1.0
16579	Olfr1154	0.0	0.0	1.0	1.0
16580	Cst8	0.0	0.0	1.0	1.0
16581	4930511J24Rik	0.0	0.0	1.0	1.0
16582	Mirg	0.0	0.0	1.0	1.0
16583	Cst13	0.0	0.0	1.0	1.0
16584	Meg3	0.0	0.0	1.0	1.0
16585	Gm16596	0.0	0.0	1.0	1.0
16586	Cst9	0.0	0.0	1.0	1.0
16587	Gm49212	0.0	0.0	1.0	1.0
16588	Begain	0.0	0.0	1.0	1.0
16589	Has2	0.0	0.0	1.0	1.0
16590	Olfr1233	0.0	0.0	1.0	1.0
16591	Slc22a22	0.0	0.0	1.0	1.0
16592	Gm13746	0.0	0.0	1.0	1.0
16593	Gm16006	0.0	0.0	1.0	1.0
16594	Gm33467	0.0	0.0	1.0	1.0
16595	Olfr1232	0.0	0.0	1.0	1.0
16596	Gm48807	0.0	0.0	1.0	1.0
16597	C530025M09Rik	0.0	0.0	1.0	1.0
16598	Klhl38	0.0	0.0	1.0	1.0
16599	Serpina9	0.0	0.0	1.0	1.0
16600	Serpina3k	0.0	0.0	1.0	1.0
16601	Serpina3j	0.0	0.0	1.0	1.0
16602	Dlx2	0.0	0.0	1.0	1.0
16603	Gm36617	0.0	0.0	1.0	1.0
16604	Dlx1	0.0	0.0	1.0	1.0
16605	Serpina3c	0.0	0.0	1.0	1.0
16606	Serpina3b	0.0	0.0	1.0	1.0
16607	Serpina3a	0.0	0.0	1.0	1.0
16608	Serpina5	0.0	0.0	1.0	1.0
16609	Gm14124	0.0	0.0	1.0	1.0
16610	Serpina11	0.0	0.0	1.0	1.0
16611	Serpina3n	0.0	0.0	1.0	1.0
16612	Olfr1229	0.0	0.0	1.0	1.0
16613	Msmb	0.0	0.0	1.0	1.0
16614	Serpina1e	0.0	0.0	1.0	1.0
16615	B430119L08Rik	0.0	0.0	1.0	1.0
16616	Serpina1c	0.0	0.0	1.0	1.0
16617	Serpina1a	0.0	0.0	1.0	1.0
16618	Serpina1d	0.0	0.0	1.0	1.0
16619	Serpina1b	0.0	0.0	1.0	1.0
16620	Serpina1f	0.0	0.0	1.0	1.0
16621	Serpina16	0.0	0.0	1.0	1.0
16622	Serpina3m	0.0	0.0	1.0	1.0
16623	Gsc	0.0	0.0	1.0	1.0
16624	D830044D21Rik	0.0	0.0	1.0	1.0
16625	Tcl1b1	0.0	0.0	1.0	1.0
16626	Anxa13	0.0	0.0	1.0	1.0
16627	Gm47796	0.0	0.0	1.0	1.0
16628	AU015791	0.0	0.0	1.0	1.0
16629	Gm46376	0.0	0.0	1.0	1.0
16630	Gm2721	0.0	0.0	1.0	1.0
16631	Tunar	0.0	0.0	1.0	1.0
16632	Tcl1	0.0	0.0	1.0	1.0
16633	Tcl1b4	0.0	0.0	1.0	1.0
16634	Tcl1b3	0.0	0.0	1.0	1.0
16635	Tcl1b5	0.0	0.0	1.0	1.0
16636	Tcl1b2	0.0	0.0	1.0	1.0
16637	Gm10000	0.0	0.0	1.0	1.0
16638	Gm10770	0.0	0.0	1.0	1.0
16639	Gm13647	0.0	0.0	1.0	1.0
16640	Fer1l6	0.0	0.0	1.0	1.0
16641	4930425P05Rik	0.0	0.0	1.0	1.0
16642	Galnt15	0.0	0.0	1.0	1.0
16643	Olfr1230	0.0	0.0	1.0	1.0
16644	4930408O17Rik	0.0	0.0	1.0	1.0
16645	Clmn	0.0	0.0	1.0	1.0
16646	Gm21994	0.0	0.0	1.0	1.0
16647	Gm49732	0.0	0.0	1.0	1.0
16648	Dio3os	0.0	0.0	1.0	1.0
16649	Gm49211	0.0	0.0	1.0	1.0
16650	Serpina10	0.0	0.0	1.0	1.0
16651	Rapgef4os3	0.0	0.0	1.0	1.0
16652	Ighd4-1	0.0	0.0	1.0	1.0
16653	Ighj1	0.0	0.0	1.0	1.0
16654	Ighj2	0.0	0.0	1.0	1.0
16655	Ighj3	0.0	0.0	1.0	1.0
16656	Ighj4	0.0	0.0	1.0	1.0
16657	Ighd	0.0	0.0	1.0	1.0
16658	Ighg3	0.0	0.0	1.0	1.0
16659	Ighg1	0.0	0.0	1.0	1.0
16660	Gm37944	0.0	0.0	1.0	1.0
16661	Ighg2b	0.0	0.0	1.0	1.0
16662	Ighg2c	0.0	0.0	1.0	1.0
16663	Ighe	0.0	0.0	1.0	1.0
16664	Igha	0.0	0.0	1.0	1.0
16665	Rspo2	0.0	0.0	1.0	1.0
16666	Banf2os	0.0	0.0	1.0	1.0
16667	4930444E06Rik	0.0	0.0	1.0	1.0
16668	1700108N11Rik	0.0	0.0	1.0	1.0
16669	Pet117	0.0	0.0	1.0	1.0
16670	Trhr	0.0	0.0	1.0	1.0
16671	Olfr49	0.0	0.0	1.0	1.0
16672	Kcnv1	0.0	0.0	1.0	1.0
16673	4930523O13Rik	0.0	0.0	1.0	1.0
16674	4930548G14Rik	0.0	0.0	1.0	1.0
16675	Ighd3-2	0.0	0.0	1.0	1.0
16676	Ighd5-6	0.0	0.0	1.0	1.0
16677	Ighd2-8	0.0	0.0	1.0	1.0
16678	Ighd1-1	0.0	0.0	1.0	1.0
16679	Ighv5-4	0.0	0.0	1.0	1.0
16680	Ighv5-3	0.0	0.0	1.0	1.0
16681	Ighv2-2	0.0	0.0	1.0	1.0
16682	Ighv5-2	0.0	0.0	1.0	1.0
16683	Ighv2-1	0.0	0.0	1.0	1.0
16684	Ighv5-1	0.0	0.0	1.0	1.0
16685	Adam6a	0.0	0.0	1.0	1.0
16686	Gm16968	0.0	0.0	1.0	1.0
16687	Ighd3-1	0.0	0.0	1.0	1.0
16688	Adam6b	0.0	0.0	1.0	1.0
16689	Ighd2-3	0.0	0.0	1.0	1.0
16690	Ighd5-5	0.0	0.0	1.0	1.0
16691	Ighd2-4	0.0	0.0	1.0	1.0
16692	Ighd5-2	0.0	0.0	1.0	1.0
16693	Gm37327	0.0	0.0	1.0	1.0
16694	Ighd2-5	0.0	0.0	1.0	1.0
16695	Ighd5-3	0.0	0.0	1.0	1.0
16696	Ighd5-7	0.0	0.0	1.0	1.0
16697	Ighd2-6	0.0	0.0	1.0	1.0
16698	Ighd5-4	0.0	0.0	1.0	1.0
16699	Ighd5-8	0.0	0.0	1.0	1.0
16700	Ighd2-7	0.0	0.0	1.0	1.0
16701	Olfr1234	0.0	0.0	1.0	1.0
16702	Scp2d1	0.0	0.0	1.0	1.0
16703	Gm14093	0.0	0.0	1.0	1.0
16704	6430710C18Rik	0.0	0.0	1.0	1.0
16705	Gm14110	0.0	0.0	1.0	1.0
16706	AI646519	0.0	0.0	1.0	1.0
16707	Pax1	0.0	0.0	1.0	1.0
16708	A530006G24Rik	0.0	0.0	1.0	1.0
16709	Colec10	0.0	0.0	1.0	1.0
16710	Mal2	0.0	0.0	1.0	1.0
16711	Lbhd2	0.0	0.0	1.0	1.0
16712	Gm26684	0.0	0.0	1.0	1.0
16713	A230087F16Rik	0.0	0.0	1.0	1.0
16714	4930478E11Rik	0.0	0.0	1.0	1.0
16715	9030622O22Rik	0.0	0.0	1.0	1.0
16716	Gm36635	0.0	0.0	1.0	1.0
16717	Foxa2	0.0	0.0	1.0	1.0
16718	Sstr4	0.0	0.0	1.0	1.0
16719	Gm41325	0.0	0.0	1.0	1.0
16720	8430437L04Rik	0.0	0.0	1.0	1.0
16721	Gm14120	0.0	0.0	1.0	1.0
16722	1700040F17Rik	0.0	0.0	1.0	1.0
16723	Cstl1	0.0	0.0	1.0	1.0
16724	Gm49257	0.0	0.0	1.0	1.0
16725	Cst11	0.0	0.0	1.0	1.0
16726	Cstdc1	0.0	0.0	1.0	1.0
16727	6430503K07Rik	0.0	0.0	1.0	1.0
16728	Nkx2-2os	0.0	0.0	1.0	1.0
16729	Gm41318	0.0	0.0	1.0	1.0
16730	E330035G20Rik	0.0	0.0	1.0	1.0
16731	Gm35823	0.0	0.0	1.0	1.0
16732	Gm49198	0.0	0.0	1.0	1.0
16733	Insm1	0.0	0.0	1.0	1.0
16734	Gm49791	0.0	0.0	1.0	1.0
16735	4933406D12Rik	0.0	0.0	1.0	1.0
16736	Gm13709	0.0	0.0	1.0	1.0
16737	Tmem179	0.0	0.0	1.0	1.0
16738	A530016L24Rik	0.0	0.0	1.0	1.0
16739	B020018J22Rik	0.0	0.0	1.0	1.0
16740	A730018C14Rik	0.0	0.0	1.0	1.0
16741	Kif26a	0.0	0.0	1.0	1.0
16742	Gm7489	0.0	0.0	1.0	1.0
16743	Aspg	0.0	0.0	1.0	1.0
16744	Rd3l	0.0	0.0	1.0	1.0
16745	Tdrd9	0.0	0.0	1.0	1.0
16746	Gm14114	0.0	0.0	1.0	1.0
16747	Aard	0.0	0.0	1.0	1.0
16748	Slc30a8	0.0	0.0	1.0	1.0
16749	Gm41322	0.0	0.0	1.0	1.0
16750	Nkx2-4	0.0	0.0	1.0	1.0
16751	Nkx2-2	0.0	0.0	1.0	1.0
16752	Gm15995	0.0	0.0	1.0	1.0
16753	Serpina6	0.0	0.0	1.0	1.0
16754	Gm47267	0.0	0.0	1.0	1.0
16755	Vstm4	0.0	0.0	1.0	1.0
16756	Gm21319	0.0	0.0	1.0	1.0
16757	Olfr1223	0.0	0.0	1.0	1.0
16758	Adgrb1	0.0	0.0	1.0	1.0
16759	1700024G13Rik	0.0	0.0	1.0	1.0
16760	Mroh4	0.0	0.0	1.0	1.0
16761	4933409G03Rik	0.0	0.0	1.0	1.0
16762	Gm36002	0.0	0.0	1.0	1.0
16763	Gm32296	0.0	0.0	1.0	1.0
16764	Defb21	0.0	0.0	1.0	1.0
16765	Gm40477	0.0	0.0	1.0	1.0
16766	Defb19	0.0	0.0	1.0	1.0
16767	Chat	0.0	0.0	1.0	1.0
16768	Defb36	0.0	0.0	1.0	1.0
16769	Slc18a3	0.0	0.0	1.0	1.0
16770	Gm49462	0.0	0.0	1.0	1.0
16771	Defb25	0.0	0.0	1.0	1.0
16772	Rem1	0.0	0.0	1.0	1.0
16773	1700030C14Rik	0.0	0.0	1.0	1.0
16774	Lypd2	0.0	0.0	1.0	1.0
16775	Slurp2	0.0	0.0	1.0	1.0
16776	Mylk2	0.0	0.0	1.0	1.0
16777	Gm2990	0.0	0.0	1.0	1.0
16778	Ly6d	0.0	0.0	1.0	1.0
16779	Ly6g6g	0.0	0.0	1.0	1.0
16780	Gm48008	0.0	0.0	1.0	1.0
16781	Gm17416	0.0	0.0	1.0	1.0
16782	Gm805	0.0	0.0	1.0	1.0
16783	Defb23	0.0	0.0	1.0	1.0
16784	Gm4027	0.0	0.0	1.0	1.0
16785	Oog1	0.0	0.0	1.0	1.0
16786	Gm8300	0.0	0.0	1.0	1.0
16787	Gm5788	0.0	0.0	1.0	1.0
16788	Kcnk9	0.0	0.0	1.0	1.0
16789	Olfr1225	0.0	0.0	1.0	1.0
16790	6820408C15Rik	0.0	0.0	1.0	1.0
16791	Gm13613	0.0	0.0	1.0	1.0
16792	Abcb11	0.0	0.0	1.0	1.0
16793	1700010B13Rik	0.0	0.0	1.0	1.0
16794	Gpr20	0.0	0.0	1.0	1.0
16795	Gm14161	0.0	0.0	1.0	1.0
16796	G6pc2	0.0	0.0	1.0	1.0
16797	Defb20	0.0	0.0	1.0	1.0
16798	Olfr1224-ps1	0.0	0.0	1.0	1.0
16799	Zdhhc22	0.0	0.0	1.0	1.0
16800	Defb22	0.0	0.0	1.0	1.0
16801	Gm32405	0.0	0.0	1.0	1.0
16802	Lrrc74a	0.0	0.0	1.0	1.0
16803	Defb26	0.0	0.0	1.0	1.0
16804	Defb28	0.0	0.0	1.0	1.0
16805	Defb29	0.0	0.0	1.0	1.0
16806	Foxs1	0.0	0.0	1.0	1.0
16807	Gm17193	0.0	0.0	1.0	1.0
16808	Dusp15	0.0	0.0	1.0	1.0
16809	Gm28651	0.0	0.0	1.0	1.0
16810	Traj3	0.0	0.0	1.0	1.0
16811	Prrxl1	0.0	0.0	1.0	1.0
16812	Papln	0.0	0.0	1.0	1.0
16813	Gm13598	0.0	0.0	1.0	1.0
16814	3425401B19Rik	0.0	0.0	1.0	1.0
16815	Scn7a	0.0	0.0	1.0	1.0
16816	Mapk15	0.0	0.0	1.0	1.0
16817	Gm13630	0.0	0.0	1.0	1.0
16818	Gm29530	0.0	0.0	1.0	1.0
16819	1700085C21Rik	0.0	0.0	1.0	1.0
16820	Sun5	0.0	0.0	1.0	1.0
16821	Gm21830	0.0	0.0	1.0	1.0
16822	Gm49749	0.0	0.0	1.0	1.0
16823	Scn1a	0.0	0.0	1.0	1.0
16824	Gm47080	0.0	0.0	1.0	1.0
16825	4930423D22Rik	0.0	0.0	1.0	1.0
16826	Traj4	0.0	0.0	1.0	1.0
16827	Map3k9	0.0	0.0	1.0	1.0
16828	Gm49654	0.0	0.0	1.0	1.0
16829	Ttc9	0.0	0.0	1.0	1.0
16830	Fam170b	0.0	0.0	1.0	1.0
16831	Eppk1	0.0	0.0	1.0	1.0
16832	Rhpn1	0.0	0.0	1.0	1.0
16833	Gm46519	0.0	0.0	1.0	1.0
16834	Gm17139	0.0	0.0	1.0	1.0
16835	Cyp11b2	0.0	0.0	1.0	1.0
16836	Gm48709	0.0	0.0	1.0	1.0
16837	Gm14199	0.0	0.0	1.0	1.0
16838	Gm48573	0.0	0.0	1.0	1.0
16839	Syndig1l	0.0	0.0	1.0	1.0
16840	Gm17189	0.0	0.0	1.0	1.0
16841	Vsx2	0.0	0.0	1.0	1.0
16842	Ly6k	0.0	0.0	1.0	1.0
16843	Gml	0.0	0.0	1.0	1.0
16844	Gm13596	0.0	0.0	1.0	1.0
16845	Cyp11b1	0.0	0.0	1.0	1.0
16846	Gm28502	0.0	0.0	1.0	1.0
16847	Gm13601	0.0	0.0	1.0	1.0
16848	Gm47447	0.0	0.0	1.0	1.0
16849	Ly6g2	0.0	0.0	1.0	1.0
16850	Ly6f	0.0	0.0	1.0	1.0
16851	Ly6l	0.0	0.0	1.0	1.0
16852	Ly6h	0.0	0.0	1.0	1.0
16853	Gpihbp1	0.0	0.0	1.0	1.0
16854	Acot5	0.0	0.0	1.0	1.0
16855	Acot3	0.0	0.0	1.0	1.0
16856	4732463B04Rik	0.0	0.0	1.0	1.0
16857	Acot4	0.0	0.0	1.0	1.0
16858	Gm16381	0.0	0.0	1.0	1.0
16859	Gm21936	0.0	0.0	1.0	1.0
16860	Ifi27l2b	0.0	0.0	1.0	1.0
16861	BB287469	0.0	0.0	1.0	1.0
16862	Catsperb	0.0	0.0	1.0	1.0
16863	Gsdmc	0.0	0.0	1.0	1.0
16864	Gsdmc2	0.0	0.0	1.0	1.0
16865	Snph	0.0	0.0	1.0	1.0
16866	Gsdmc4	0.0	0.0	1.0	1.0
16867	Tmem74bos	0.0	0.0	1.0	1.0
16868	1700010G06Rik	0.0	0.0	1.0	1.0
16869	Tmem74b	0.0	0.0	1.0	1.0
16870	Gm30563	0.0	0.0	1.0	1.0
16871	Gm30691	0.0	0.0	1.0	1.0
16872	Gad1	0.0	0.0	1.0	1.0
16873	Gm21798	0.0	0.0	1.0	1.0
16874	Gm21961	0.0	0.0	1.0	1.0
16875	Gm20405	0.0	0.0	1.0	1.0
16876	4930556L07Rik	0.0	0.0	1.0	1.0
16877	4930477G07Rik	0.0	0.0	1.0	1.0
16878	Gm14155	0.0	0.0	1.0	1.0
16879	Rspo4	0.0	0.0	1.0	1.0
16880	Rspo4os	0.0	0.0	1.0	1.0
16881	Erich2	0.0	0.0	1.0	1.0
16882	1700064M15Rik	0.0	0.0	1.0	1.0
16883	Gm47177	0.0	0.0	1.0	1.0
16884	Erich2os	0.0	0.0	1.0	1.0
16885	Gm49019	0.0	0.0	1.0	1.0
16886	Gm41336	0.0	0.0	1.0	1.0
16887	Olfr1228	0.0	0.0	1.0	1.0
16888	Gm38563	0.0	0.0	1.0	1.0
16889	Vsx1	0.0	0.0	1.0	1.0
16890	Platr15	0.0	0.0	1.0	1.0
16891	Gm28450	0.0	0.0	1.0	1.0
16892	Gm29508	0.0	0.0	1.0	1.0
16893	Fam181a	0.0	0.0	1.0	1.0
16894	Prima1	0.0	0.0	1.0	1.0
16895	4933412E24Rik	0.0	0.0	1.0	1.0
16896	Cox8c	0.0	0.0	1.0	1.0
16897	Gm48946	0.0	0.0	1.0	1.0
16898	4930402D18Rik	0.0	0.0	1.0	1.0
16899	Gm49498	0.0	0.0	1.0	1.0
16900	Gm13632	0.0	0.0	1.0	1.0
16901	Gm14151	0.0	0.0	1.0	1.0
16902	Gm14147	0.0	0.0	1.0	1.0
16903	Gm14145	0.0	0.0	1.0	1.0
16904	Gm14149	0.0	0.0	1.0	1.0
16905	Gm14144	0.0	0.0	1.0	1.0
16906	4930442J19Rik	0.0	0.0	1.0	1.0
16907	Gm14152	0.0	0.0	1.0	1.0
16908	Gm16339	0.0	0.0	1.0	1.0
16909	Gm14146	0.0	0.0	1.0	1.0
16910	4921509C19Rik	0.0	0.0	1.0	1.0
16911	Gm27242	0.0	0.0	1.0	1.0
16912	Gm30929	0.0	0.0	1.0	1.0
16913	Gm47116	0.0	0.0	1.0	1.0
16914	Gm5662	0.0	0.0	1.0	1.0
16915	Gm40538	0.0	0.0	1.0	1.0
16916	Gm47684	0.0	0.0	1.0	1.0
16917	Gm2270	0.0	0.0	1.0	1.0
16918	Col22a1	0.0	0.0	1.0	1.0
16919	1700040E09Rik	0.0	0.0	1.0	1.0
16920	Gm48664	0.0	0.0	1.0	1.0
16921	Gm48665	0.0	0.0	1.0	1.0
16922	Gm16308	0.0	0.0	1.0	1.0
16923	Olfr1226	0.0	0.0	1.0	1.0
16924	Gm5039	0.0	0.0	1.0	1.0
16925	Gm8332	0.0	0.0	1.0	1.0
16926	4930504C09Rik	0.0	0.0	1.0	1.0
16927	Gm10436	0.0	0.0	1.0	1.0
16928	Gm16368	0.0	0.0	1.0	1.0
16929	Gm2056	0.0	0.0	1.0	1.0
16930	Gm6803	0.0	0.0	1.0	1.0
16931	Gm2075	0.0	0.0	1.0	1.0
16932	Gm2042	0.0	0.0	1.0	1.0
16933	Gm2035	0.0	0.0	1.0	1.0
16934	Gm2022	0.0	0.0	1.0	1.0
16935	Gm2016	0.0	0.0	1.0	1.0
16936	Gm2001	0.0	0.0	1.0	1.0
16937	Gm19782	0.0	0.0	1.0	1.0
16938	Gm49422	0.0	0.0	1.0	1.0
16939	Gm47109	0.0	0.0	1.0	1.0
16940	Gm35274	0.0	0.0	1.0	1.0
16941	AA387200	0.0	0.0	1.0	1.0
16942	Sp5	0.0	0.0	1.0	1.0
16943	Gm17140	0.0	0.0	1.0	1.0
16944	Gm40893	0.0	0.0	1.0	1.0
16945	Kcnk10	0.0	0.0	1.0	1.0
16946	Gm13631	0.0	0.0	1.0	1.0
16947	Gm47439	0.0	0.0	1.0	1.0
16948	Ccn4	0.0	0.0	1.0	1.0
16949	Gm47415	0.0	0.0	1.0	1.0
16950	Scrt2	0.0	0.0	1.0	1.0
16951	Gm40552	0.0	0.0	1.0	1.0
16952	1700105G05Rik	0.0	0.0	1.0	1.0
16953	Gm47397	0.0	0.0	1.0	1.0
16954	Gm47396	0.0	0.0	1.0	1.0
16955	Flrt2	0.0	0.0	1.0	1.0
16956	4930559C10Rik	0.0	0.0	1.0	1.0
16957	Gm40548	0.0	0.0	1.0	1.0
16958	Gm17035	0.0	0.0	1.0	1.0
16959	Gm8378	0.0	0.0	1.0	1.0
16960	Gm47804	0.0	0.0	1.0	1.0
16961	Gm49415	0.0	0.0	1.0	1.0
16962	Gm7125	0.0	0.0	1.0	1.0
16963	Gm10479	0.0	0.0	1.0	1.0
16964	Olfr347	0.0	0.0	1.0	1.0
16965	Gm21863	0.0	0.0	1.0	1.0
16966	Efcab1	0.0	0.0	1.0	1.0
16967	Hcrt	0.0	0.0	1.0	1.0
16968	AA645442	0.0	0.0	1.0	1.0
16969	Sardhos	0.0	0.0	1.0	1.0
16970	Dbh	0.0	0.0	1.0	1.0
16971	Dbhos	0.0	0.0	1.0	1.0
16972	Fam163b	0.0	0.0	1.0	1.0
16973	Adamtsl2	0.0	0.0	1.0	1.0
16974	Mymk	0.0	0.0	1.0	1.0
16975	Lime1	0.0	0.0	1.0	1.0
16976	Abhd16b	0.0	0.0	1.0	1.0
16977	Gm13398	0.0	0.0	1.0	1.0
16978	Gm12348	0.0	0.0	1.0	1.0
16979	Adamts13	0.0	0.0	1.0	1.0
16980	Gm20394	0.0	0.0	1.0	1.0
16981	Gast	0.0	0.0	1.0	1.0
16982	Gm8126	0.0	0.0	1.0	1.0
16983	Gm29797	0.0	0.0	1.0	1.0
16984	Krt42	0.0	0.0	1.0	1.0
16985	Krt17	0.0	0.0	1.0	1.0
16986	Krt16	0.0	0.0	1.0	1.0
16987	Krt14	0.0	0.0	1.0	1.0
16988	Krt9	0.0	0.0	1.0	1.0
16989	Krt19	0.0	0.0	1.0	1.0
16990	Gm8122	0.0	0.0	1.0	1.0
16991	2810430I11Rik	0.0	0.0	1.0	1.0
16992	Col5a1	0.0	0.0	1.0	1.0
16993	Gm8104	0.0	0.0	1.0	1.0
16994	Gm14339	0.0	0.0	1.0	1.0
16995	Gm27032	0.0	0.0	1.0	1.0
16996	G6pc	0.0	0.0	1.0	1.0
16997	Birc7	0.0	0.0	1.0	1.0
16998	Gm10376	0.0	0.0	1.0	1.0
16999	Aoc3	0.0	0.0	1.0	1.0
17000	Gm8094	0.0	0.0	1.0	1.0
17001	Nkain4	0.0	0.0	1.0	1.0
17002	Gbgt1	0.0	0.0	1.0	1.0
17003	Gm11615	0.0	0.0	1.0	1.0
17004	Gm49135	0.0	0.0	1.0	1.0
17005	Gm13372	0.0	0.0	1.0	1.0
17006	Chrna4	0.0	0.0	1.0	1.0
17007	F730016J06Rik	0.0	0.0	1.0	1.0
17008	Gm7233	0.0	0.0	1.0	1.0
17009	Eef1a2	0.0	0.0	1.0	1.0
17010	Gm13371	0.0	0.0	1.0	1.0
17011	Fcnb	0.0	0.0	1.0	1.0
17012	Ptk6	0.0	0.0	1.0	1.0
17013	Srms	0.0	0.0	1.0	1.0
17014	Olfr19	0.0	0.0	1.0	1.0
17015	4933404G15Rik	0.0	0.0	1.0	1.0
17016	Krt15	0.0	0.0	1.0	1.0
17017	Krt13	0.0	0.0	1.0	1.0
17018	Gm12347	0.0	0.0	1.0	1.0
17019	Gm8127	0.0	0.0	1.0	1.0
17020	Krtap4-9	0.0	0.0	1.0	1.0
17021	Krtap4-8	0.0	0.0	1.0	1.0
17022	Gm11595	0.0	0.0	1.0	1.0
17023	Gm14180	0.0	0.0	1.0	1.0
17024	Gm14190	0.0	0.0	1.0	1.0
17025	Krtap4-6	0.0	0.0	1.0	1.0
17026	Gm11563	0.0	0.0	1.0	1.0
17027	Gm11555	0.0	0.0	1.0	1.0
17028	Krtap4-7	0.0	0.0	1.0	1.0
17029	Krtap4-2	0.0	0.0	1.0	1.0
17030	Krtap4-1	0.0	0.0	1.0	1.0
17031	Gm11569	0.0	0.0	1.0	1.0
17032	Gm11562	0.0	0.0	1.0	1.0
17033	Krtap2-4	0.0	0.0	1.0	1.0
17034	Gm11937	0.0	0.0	1.0	1.0
17035	Gm11938	0.0	0.0	1.0	1.0
17036	Krtap9-3	0.0	0.0	1.0	1.0
17037	Krtap1-3	0.0	0.0	1.0	1.0
17038	Krtap1-4	0.0	0.0	1.0	1.0
17039	Krtap1-5	0.0	0.0	1.0	1.0
17040	Krtap3-1	0.0	0.0	1.0	1.0
17041	Gm11939	0.0	0.0	1.0	1.0
17042	Gm11596	0.0	0.0	1.0	1.0
17043	Gm11554	0.0	0.0	1.0	1.0
17044	Krt36	0.0	0.0	1.0	1.0
17045	Krtap9-5	0.0	0.0	1.0	1.0
17046	Krt35	0.0	0.0	1.0	1.0
17047	Krt32	0.0	0.0	1.0	1.0
17048	Sox18	0.0	0.0	1.0	1.0
17049	Krt31	0.0	0.0	1.0	1.0
17050	Krt34	0.0	0.0	1.0	1.0
17051	Krt33b	0.0	0.0	1.0	1.0
17052	Krt33a	0.0	0.0	1.0	1.0
17053	Krtap17-1	0.0	0.0	1.0	1.0
17054	Krtap16-1	0.0	0.0	1.0	1.0
17055	Krtap29-1	0.0	0.0	1.0	1.0
17056	Krtap31-2	0.0	0.0	1.0	1.0
17057	Krtap4-13	0.0	0.0	1.0	1.0
17058	Gm11565	0.0	0.0	1.0	1.0
17059	Krtap31-1	0.0	0.0	1.0	1.0
17060	Gm11567	0.0	0.0	1.0	1.0
17061	Krtap9-1	0.0	0.0	1.0	1.0
17062	Gm11559	0.0	0.0	1.0	1.0
17063	Gm9732	0.0	0.0	1.0	1.0
17064	Gm11568	0.0	0.0	1.0	1.0
17065	Krtap4-16	0.0	0.0	1.0	1.0
17066	2300003K06Rik	0.0	0.0	1.0	1.0
17067	Gm11564	0.0	0.0	1.0	1.0
17068	Gm21897	0.0	0.0	1.0	1.0
17069	Gm14344	0.0	0.0	1.0	1.0
17070	Krtap3-3	0.0	0.0	1.0	1.0
17071	Gm8082	0.0	0.0	1.0	1.0
17072	Gm8020	0.0	0.0	1.0	1.0
17073	Gm49448	0.0	0.0	1.0	1.0
17074	Gm11659	0.0	0.0	1.0	1.0
17075	Sppl2c	0.0	0.0	1.0	1.0
17076	Crhr1	0.0	0.0	1.0	1.0
17077	Gm49451	0.0	0.0	1.0	1.0
17078	Wnt3	0.0	0.0	1.0	1.0
17079	Wnt9b	0.0	0.0	1.0	1.0
17080	Gm11642	0.0	0.0	1.0	1.0
17081	Grin2a	0.0	0.0	1.0	1.0
17082	Lyzl6	0.0	0.0	1.0	1.0
17083	Gm8024	0.0	0.0	1.0	1.0
17084	Lrrc37a	0.0	0.0	1.0	1.0
17085	Gm39397	0.0	0.0	1.0	1.0
17086	Rpl39l	0.0	0.0	1.0	1.0
17087	Gm17124	0.0	0.0	1.0	1.0
17088	Cdh26	0.0	0.0	1.0	1.0
17089	Gm49455	0.0	0.0	1.0	1.0
17090	4930591A17Rik	0.0	0.0	1.0	1.0
17091	Atf7ip2	0.0	0.0	1.0	1.0
17092	1700023F06Rik	0.0	0.0	1.0	1.0
17093	Gm20511	0.0	0.0	1.0	1.0
17094	Gm1600	0.0	0.0	1.0	1.0
17095	Gm30567	0.0	0.0	1.0	1.0
17096	Gm11665	0.0	0.0	1.0	1.0
17097	Gm14406	0.0	0.0	1.0	1.0
17098	Ace	0.0	0.0	1.0	1.0
17099	Gm14408	0.0	0.0	1.0	1.0
17100	Gm3573	0.0	0.0	1.0	1.0
17101	Gm17026	0.0	0.0	1.0	1.0
17102	Sept12	0.0	0.0	1.0	1.0
17103	4930527E20Rik	0.0	0.0	1.0	1.0
17104	Gm14409	0.0	0.0	1.0	1.0
17105	Gm14488	0.0	0.0	1.0	1.0
17106	Gm11646	0.0	0.0	1.0	1.0
17107	Gm9611	0.0	0.0	1.0	1.0
17108	Gm7995	0.0	0.0	1.0	1.0
17109	Gm11651	0.0	0.0	1.0	1.0
17110	Gm16323	0.0	0.0	1.0	1.0
17111	Sec14l5	0.0	0.0	1.0	1.0
17112	AU021092	0.0	0.0	1.0	1.0
17113	Gm11640	0.0	0.0	1.0	1.0
17114	Gm8005	0.0	0.0	1.0	1.0
17115	Gm14487	0.0	0.0	1.0	1.0
17116	Gm8011	0.0	0.0	1.0	1.0
17117	1700123O21Rik	0.0	0.0	1.0	1.0
17118	Gm49534	0.0	0.0	1.0	1.0
17119	Efcab3	0.0	0.0	1.0	1.0
17120	Gm14418	0.0	0.0	1.0	1.0
17121	1700036A12Rik	0.0	0.0	1.0	1.0
17122	Tekt5	0.0	0.0	1.0	1.0
17123	Prm3	0.0	0.0	1.0	1.0
17124	Cfap97d1	0.0	0.0	1.0	1.0
17125	2310015D24Rik	0.0	0.0	1.0	1.0
17126	Tcfl5	0.0	0.0	1.0	1.0
17127	Pla2g10os	0.0	0.0	1.0	1.0
17128	Gm11586	0.0	0.0	1.0	1.0
17129	Nags	0.0	0.0	1.0	1.0
17130	Pyy	0.0	0.0	1.0	1.0
17131	Ppy	0.0	0.0	1.0	1.0
17132	Mpp2	0.0	0.0	1.0	1.0
17133	E130111B04Rik	0.0	0.0	1.0	1.0
17134	Gm49432	0.0	0.0	1.0	1.0
17135	Gm21977	0.0	0.0	1.0	1.0
17136	1700003L19Rik	0.0	0.0	1.0	1.0
17137	Gm20659	0.0	0.0	1.0	1.0
17138	Sost	0.0	0.0	1.0	1.0
17139	4930417O22Rik	0.0	0.0	1.0	1.0
17140	Gm11551	0.0	0.0	1.0	1.0
17141	Meox1	0.0	0.0	1.0	1.0
17142	Gm14343	0.0	0.0	1.0	1.0
17143	Bhlhe23	0.0	0.0	1.0	1.0
17144	Gm14340	0.0	0.0	1.0	1.0
17145	A630010A05Rik	0.0	0.0	1.0	1.0
17146	Snai2	0.0	0.0	1.0	1.0
17147	Ntsr1	0.0	0.0	1.0	1.0
17148	Gata5os	0.0	0.0	1.0	1.0
17149	Gm3633	0.0	0.0	1.0	1.0
17150	Gm11636	0.0	0.0	1.0	1.0
17151	Gm13547	0.0	0.0	1.0	1.0
17152	Gm11172	0.0	0.0	1.0	1.0
17153	2410004I01Rik	0.0	0.0	1.0	1.0
17154	Gm13420	0.0	0.0	1.0	1.0
17155	Gm10832	0.0	0.0	1.0	1.0
17156	Fam187a	0.0	0.0	1.0	1.0
17157	Higd1b	0.0	0.0	1.0	1.0
17158	Hrh3	0.0	0.0	1.0	1.0
17159	Gm10378	0.0	0.0	1.0	1.0
17160	Gm17180	0.0	0.0	1.0	1.0
17161	4833415N18Rik	0.0	0.0	1.0	1.0
17162	Gm10377	0.0	0.0	1.0	1.0
17163	Gm11627	0.0	0.0	1.0	1.0
17164	Shisa9	0.0	0.0	1.0	1.0
17165	4930414F18Rik	0.0	0.0	1.0	1.0
17166	Gm38619	0.0	0.0	1.0	1.0
17167	Gm38619-1	0.0	0.0	1.0	1.0
17168	Rbbp8nl	0.0	0.0	1.0	1.0
17169	Bloodlinc	0.0	0.0	1.0	1.0
17170	Gm3015	0.0	0.0	1.0	1.0
17171	Slc4a1	0.0	0.0	1.0	1.0
17172	Gata5	0.0	0.0	1.0	1.0
17173	Krtap3-2	0.0	0.0	1.0	1.0
17174	Krt40	0.0	0.0	1.0	1.0
17175	Gm49371	0.0	0.0	1.0	1.0
17176	Hoxb7	0.0	0.0	1.0	1.0
17177	Chrd	0.0	0.0	1.0	1.0
17178	Gm11515	0.0	0.0	1.0	1.0
17179	Dlx4os	0.0	0.0	1.0	1.0
17180	Mir124-2hg	0.0	0.0	1.0	1.0
17181	Dlx3	0.0	0.0	1.0	1.0
17182	Cypt12	0.0	0.0	1.0	1.0
17183	Gm17105	0.0	0.0	1.0	1.0
17184	4833419O12Rik	0.0	0.0	1.0	1.0
17185	Gm49742	0.0	0.0	1.0	1.0
17186	Teddm3	0.0	0.0	1.0	1.0
17187	Hils1	0.0	0.0	1.0	1.0
17188	Gm41138	0.0	0.0	1.0	1.0
17189	4930433B08Rik	0.0	0.0	1.0	1.0
17190	Tmem92	0.0	0.0	1.0	1.0
17191	Ephb3	0.0	0.0	1.0	1.0
17192	Gm11541	0.0	0.0	1.0	1.0
17193	Gm11542	0.0	0.0	1.0	1.0
17194	Gm49750	0.0	0.0	1.0	1.0
17195	Gm49083	0.0	0.0	1.0	1.0
17196	Lcn6	0.0	0.0	1.0	1.0
17197	Trim55	0.0	0.0	1.0	1.0
17198	Lcn5	0.0	0.0	1.0	1.0
17199	Mycbpap	0.0	0.0	1.0	1.0
17200	Gm30340	0.0	0.0	1.0	1.0
17201	Thpo	0.0	0.0	1.0	1.0
17202	Lcn10	0.0	0.0	1.0	1.0
17203	Gm33819	0.0	0.0	1.0	1.0
17204	Hoxb13	0.0	0.0	1.0	1.0
17205	Gm11535	0.0	0.0	1.0	1.0
17206	Gm2464	0.0	0.0	1.0	1.0
17207	Lcn11	0.0	0.0	1.0	1.0
17208	Lcn3	0.0	0.0	1.0	1.0
17209	Gm29202	0.0	0.0	1.0	1.0
17210	Igf2bp1	0.0	0.0	1.0	1.0
17211	Gm49748	0.0	0.0	1.0	1.0
17212	Obp2b	0.0	0.0	1.0	1.0
17213	A930001A20Rik	0.0	0.0	1.0	1.0
17214	Gm9733	0.0	0.0	1.0	1.0
17215	Gm8180	0.0	0.0	1.0	1.0
17216	Phospho1	0.0	0.0	1.0	1.0
17217	Ece2	0.0	0.0	1.0	1.0
17218	Sirpb1a	0.0	0.0	1.0	1.0
17219	Sirpb1b	0.0	0.0	1.0	1.0
17220	Gm11528	0.0	0.0	1.0	1.0
17221	Ngfr	0.0	0.0	1.0	1.0
17222	Nxph3	0.0	0.0	1.0	1.0
17223	Gm37468	0.0	0.0	1.0	1.0
17224	Sirpb1c	0.0	0.0	1.0	1.0
17225	Obp2a	0.0	0.0	1.0	1.0
17226	Spata20	0.0	0.0	1.0	1.0
17227	Cacna1g	0.0	0.0	1.0	1.0
17228	Gm26744	0.0	0.0	1.0	1.0
17229	Gm37573	0.0	0.0	1.0	1.0
17230	4930412E21Rik	0.0	0.0	1.0	1.0
17231	Gm11493	0.0	0.0	1.0	1.0
17232	Gm45338	0.0	0.0	1.0	1.0
17233	Sst	0.0	0.0	1.0	1.0
17234	Rtp2	0.0	0.0	1.0	1.0
17235	Gm38534	0.0	0.0	1.0	1.0
17236	Gm37419	0.0	0.0	1.0	1.0
17237	Gm49518	0.0	0.0	1.0	1.0
17238	Gm46545	0.0	0.0	1.0	1.0
17239	Gm31583	0.0	0.0	1.0	1.0
17240	Gm32126	0.0	0.0	1.0	1.0
17241	Elobl	0.0	0.0	1.0	1.0
17242	Olfr1211	0.0	0.0	1.0	1.0
17243	A830092H15Rik	0.0	0.0	1.0	1.0
17244	Olfr464	0.0	0.0	1.0	1.0
17245	Olfr463	0.0	0.0	1.0	1.0
17246	Olfr462	0.0	0.0	1.0	1.0
17247	Epx	0.0	0.0	1.0	1.0
17248	Ang5	0.0	0.0	1.0	1.0
17249	Gm31814	0.0	0.0	1.0	1.0
17250	Ghsr	0.0	0.0	1.0	1.0
17251	Tmem212	0.0	0.0	1.0	1.0
17252	Gm37021	0.0	0.0	1.0	1.0
17253	BC106179	0.0	0.0	1.0	1.0
17254	Lcn8	0.0	0.0	1.0	1.0
17255	4930405D11Rik	0.0	0.0	1.0	1.0
17256	BC002189	0.0	0.0	1.0	1.0
17257	Wfikkn2	0.0	0.0	1.0	1.0
17258	Fcna	0.0	0.0	1.0	1.0
17259	Crygs	0.0	0.0	1.0	1.0
17260	Crh	0.0	0.0	1.0	1.0
17261	Gm30505	0.0	0.0	1.0	1.0
17262	Fetub	0.0	0.0	1.0	1.0
17263	Gm43525	0.0	0.0	1.0	1.0
17264	Ear10	0.0	0.0	1.0	1.0
17265	Kif2b	0.0	0.0	1.0	1.0
17266	Hrg	0.0	0.0	1.0	1.0
17267	Gm525	0.0	0.0	1.0	1.0
17268	Gm31466	0.0	0.0	1.0	1.0
17269	Kng2	0.0	0.0	1.0	1.0
17270	Gm29137	0.0	0.0	1.0	1.0
17271	Gm31693	0.0	0.0	1.0	1.0
17272	Gm11494	0.0	0.0	1.0	1.0
17273	Tmem100	0.0	0.0	1.0	1.0
17274	Gm43674	0.0	0.0	1.0	1.0
17275	Adipoq	0.0	0.0	1.0	1.0
17276	Gm2018	0.0	0.0	1.0	1.0
17277	Gm11497	0.0	0.0	1.0	1.0
17278	Hoxb8	0.0	0.0	1.0	1.0
17279	Gm13539	0.0	0.0	1.0	1.0
17280	Krt39	0.0	0.0	1.0	1.0
17281	Gm13538	0.0	0.0	1.0	1.0
17282	4933432I09Rik	0.0	0.0	1.0	1.0
17283	2700069I18Rik	0.0	0.0	1.0	1.0
17284	Ikzf3	0.0	0.0	1.0	1.0
17285	Grb7	0.0	0.0	1.0	1.0
17286	Zfhx4	0.0	0.0	1.0	1.0
17287	4930555M17Rik	0.0	0.0	1.0	1.0
17288	Erbb2	0.0	0.0	1.0	1.0
17289	Gm37350	0.0	0.0	1.0	1.0
17290	Pnmt	0.0	0.0	1.0	1.0
17291	Tcap	0.0	0.0	1.0	1.0
17292	1700008P02Rik	0.0	0.0	1.0	1.0
17293	Gm5799	0.0	0.0	1.0	1.0
17294	1700003D09Rik	0.0	0.0	1.0	1.0
17295	Ppp1r1b	0.0	0.0	1.0	1.0
17296	Neurod2	0.0	0.0	1.0	1.0
17297	Gm20644	0.0	0.0	1.0	1.0
17298	4930483P17Rik	0.0	0.0	1.0	1.0
17299	Ccdc188	0.0	0.0	1.0	1.0
17300	Gm11632	0.0	0.0	1.0	1.0
17301	Ccdc187	0.0	0.0	1.0	1.0
17302	Stac2	0.0	0.0	1.0	1.0
17303	Gm27196	0.0	0.0	1.0	1.0
17304	Lhx3	0.0	0.0	1.0	1.0
17305	Lrrc3c	0.0	0.0	1.0	1.0
17306	Gm8138	0.0	0.0	1.0	1.0
17307	Gsdma3	0.0	0.0	1.0	1.0
17308	Lkaaear1	0.0	0.0	1.0	1.0
17309	Krt23	0.0	0.0	1.0	1.0
17310	Krt20	0.0	0.0	1.0	1.0
17311	A830036E02Rik	0.0	0.0	1.0	1.0
17312	Krt28	0.0	0.0	1.0	1.0
17313	Krt27	0.0	0.0	1.0	1.0
17314	Krt26	0.0	0.0	1.0	1.0
17315	Scarf2	0.0	0.0	1.0	1.0
17316	B830017H08Rik	0.0	0.0	1.0	1.0
17317	Tssk1	0.0	0.0	1.0	1.0
17318	Tssk2	0.0	0.0	1.0	1.0
17319	Gjd3	0.0	0.0	1.0	1.0
17320	Gsdma2	0.0	0.0	1.0	1.0
17321	Gsc2	0.0	0.0	1.0	1.0
17322	Gm49580	0.0	0.0	1.0	1.0
17323	Gm14496	0.0	0.0	1.0	1.0
17324	1110015O18Rik	0.0	0.0	1.0	1.0
17325	Gm13568	0.0	0.0	1.0	1.0
17326	1700001F09Rik	0.0	0.0	1.0	1.0
17327	Csf3	0.0	0.0	1.0	1.0
17328	Gm12356	0.0	0.0	1.0	1.0
17329	Gm17308	0.0	0.0	1.0	1.0
17330	Gsdma	0.0	0.0	1.0	1.0
17331	Gm13553	0.0	0.0	1.0	1.0
17332	Gm13554	0.0	0.0	1.0	1.0
17333	Gm17654	0.0	0.0	1.0	1.0
17334	Slc10a5	0.0	0.0	1.0	1.0
17335	Olfr168	0.0	0.0	1.0	1.0
17336	Pmp2	0.0	0.0	1.0	1.0
17337	Gm8165	0.0	0.0	1.0	1.0
17338	Olfr169	0.0	0.0	1.0	1.0
17339	Fabp9	0.0	0.0	1.0	1.0
17340	Olfr170	0.0	0.0	1.0	1.0
17341	Fabp4	0.0	0.0	1.0	1.0
17342	Olfr171	0.0	0.0	1.0	1.0
17343	Olfr1212	0.0	0.0	1.0	1.0
17344	Gm11523	0.0	0.0	1.0	1.0
17345	Lamp3	0.0	0.0	1.0	1.0
17346	Olfr166	0.0	0.0	1.0	1.0
17347	Gm16506	0.0	0.0	1.0	1.0
17348	Gm49598	0.0	0.0	1.0	1.0
17349	Gm11537	0.0	0.0	1.0	1.0
17350	Gm49566	0.0	0.0	1.0	1.0
17351	Gm11529	0.0	0.0	1.0	1.0
17352	Gm6526	0.0	0.0	1.0	1.0
17353	Hoxb1	0.0	0.0	1.0	1.0
17354	Gm49965	0.0	0.0	1.0	1.0
17355	Lcn9	0.0	0.0	1.0	1.0
17356	Glt6d1	0.0	0.0	1.0	1.0
17357	Olfr167	0.0	0.0	1.0	1.0
17358	Gm10375	0.0	0.0	1.0	1.0
17359	Cldn5	0.0	0.0	1.0	1.0
17360	4930539M17Rik	0.0	0.0	1.0	1.0
17361	2010309G21Rik	0.0	0.0	1.0	1.0
17362	Iglc1	0.0	0.0	1.0	1.0
17363	1700010I02Rik	0.0	0.0	1.0	1.0
17364	Iglj1	0.0	0.0	1.0	1.0
17365	Gm32496	0.0	0.0	1.0	1.0
17366	Iglc3	0.0	0.0	1.0	1.0
17367	Iglj3p	0.0	0.0	1.0	1.0
17368	C230057A21Rik	0.0	0.0	1.0	1.0
17369	Iglj3	0.0	0.0	1.0	1.0
17370	Gm11611	0.0	0.0	1.0	1.0
17371	Iglv1	0.0	0.0	1.0	1.0
17372	Olfr165	0.0	0.0	1.0	1.0
17373	Iglc4	0.0	0.0	1.0	1.0
17374	Iglj4	0.0	0.0	1.0	1.0
17375	Iglc2	0.0	0.0	1.0	1.0
17376	Iglj2	0.0	0.0	1.0	1.0
17377	Gm43388	0.0	0.0	1.0	1.0
17378	Iglv3	0.0	0.0	1.0	1.0
17379	Iglv2	0.0	0.0	1.0	1.0
17380	Gm38335	0.0	0.0	1.0	1.0
17381	Olfr164	0.0	0.0	1.0	1.0
17382	Tbx21	0.0	0.0	1.0	1.0
17383	Gm17027	0.0	0.0	1.0	1.0
17384	Scn4a	0.0	0.0	1.0	1.0
17385	Gm14308	0.0	0.0	1.0	1.0
17386	1700129L04Rik	0.0	0.0	1.0	1.0
17387	Olfr284	0.0	0.0	1.0	1.0
17388	Olfr283	0.0	0.0	1.0	1.0
17389	Slc2a10	0.0	0.0	1.0	1.0
17390	Olfr281	0.0	0.0	1.0	1.0
17391	Gm28163	0.0	0.0	1.0	1.0
17392	Uts2r	0.0	0.0	1.0	1.0
17393	Tex19.1	0.0	0.0	1.0	1.0
17394	Tex19.2	0.0	0.0	1.0	1.0
17395	Gm11791	0.0	0.0	1.0	1.0
17396	OR5BS1P	0.0	0.0	1.0	1.0
17397	Sectm1b	0.0	0.0	1.0	1.0
17398	Lalba	0.0	0.0	1.0	1.0
17399	4930402F06Rik	0.0	0.0	1.0	1.0
17400	4930568D16Rik	0.0	0.0	1.0	1.0
17401	Gm11466	0.0	0.0	1.0	1.0
17402	Gm11467	0.0	0.0	1.0	1.0
17403	Gm11468	0.0	0.0	1.0	1.0
17404	Gm13605	0.0	0.0	1.0	1.0
17405	Gm14268	0.0	0.0	1.0	1.0
17406	5031425F14Rik	0.0	0.0	1.0	1.0
17407	Gm29331	0.0	0.0	1.0	1.0
17408	Gm13449	0.0	0.0	1.0	1.0
17409	Gm34152	0.0	0.0	1.0	1.0
17410	Olfr285	0.0	0.0	1.0	1.0
17411	Nrg3os	0.0	0.0	1.0	1.0
17412	Zfp641	0.0	0.0	1.0	1.0
17413	Ocstamp	0.0	0.0	1.0	1.0
17414	Gm14397	0.0	0.0	1.0	1.0
17415	Zfp663	0.0	0.0	1.0	1.0
17416	Gm48001	0.0	0.0	1.0	1.0
17417	D030018L15Rik	0.0	0.0	1.0	1.0
17418	Zfp334	0.0	0.0	1.0	1.0
17419	4833422M21Rik	0.0	0.0	1.0	1.0
17420	Gm41392	0.0	0.0	1.0	1.0
17421	Gm41392-1	0.0	0.0	1.0	1.0
17422	Slc38a4	0.0	0.0	1.0	1.0
17423	Gm20641	0.0	0.0	1.0	1.0
17424	Slc13a3	0.0	0.0	1.0	1.0
17425	H1fnt	0.0	0.0	1.0	1.0
17426	Col2a1	0.0	0.0	1.0	1.0
17427	Gm12590	0.0	0.0	1.0	1.0
17428	Ptchd3	0.0	0.0	1.0	1.0
17429	Gm15643	0.0	0.0	1.0	1.0
17430	Gm29513	0.0	0.0	1.0	1.0
17431	Gm14437	0.0	0.0	1.0	1.0
17432	Gm13446	0.0	0.0	1.0	1.0
17433	Olfr288	0.0	0.0	1.0	1.0
17434	Olfr287	0.0	0.0	1.0	1.0
17435	Gm35202	0.0	0.0	1.0	1.0
17436	Notumos	0.0	0.0	1.0	1.0
17437	Notum	0.0	0.0	1.0	1.0
17438	Hc	0.0	0.0	1.0	1.0
17439	Pou6f1	0.0	0.0	1.0	1.0
17440	Gm13762	0.0	0.0	1.0	1.0
17441	Gm13536	0.0	0.0	1.0	1.0
17442	Dydc2	0.0	0.0	1.0	1.0
17443	Gm21917	0.0	0.0	1.0	1.0
17444	Tmprss12	0.0	0.0	1.0	1.0
17445	Gm47547	0.0	0.0	1.0	1.0
17446	Higd1c	0.0	0.0	1.0	1.0
17447	Gm11762	0.0	0.0	1.0	1.0
17448	Nptx1	0.0	0.0	1.0	1.0
17449	Gm5475	0.0	0.0	1.0	1.0
17450	Gm27209	0.0	0.0	1.0	1.0
17451	Lmx1b	0.0	0.0	1.0	1.0
17452	Card14	0.0	0.0	1.0	1.0
17453	Gm49492	0.0	0.0	1.0	1.0
17454	Dydc1	0.0	0.0	1.0	1.0
17455	Gm11752	0.0	0.0	1.0	1.0
17456	Gm11753	0.0	0.0	1.0	1.0
17457	Gm35569	0.0	0.0	1.0	1.0
17458	Gm11754	0.0	0.0	1.0	1.0
17459	Scn8a	0.0	0.0	1.0	1.0
17460	Gm47841	0.0	0.0	1.0	1.0
17461	Enpp7	0.0	0.0	1.0	1.0
17462	Gm13530	0.0	0.0	1.0	1.0
17463	C130021I20Rik	0.0	0.0	1.0	1.0
17464	Myadml2	0.0	0.0	1.0	1.0
17465	Gm11788	0.0	0.0	1.0	1.0
17466	1110018N20Rik	0.0	0.0	1.0	1.0
17467	Gm14291	0.0	0.0	1.0	1.0
17468	Wnt1	0.0	0.0	1.0	1.0
17469	Gm13448	0.0	0.0	1.0	1.0
17470	Snai1	0.0	0.0	1.0	1.0
17471	1700109I08Rik	0.0	0.0	1.0	1.0
17472	Ppp1r27	0.0	0.0	1.0	1.0
17473	Gcgr	0.0	0.0	1.0	1.0
17474	Gm11789	0.0	0.0	1.0	1.0
17475	Gm38389	0.0	0.0	1.0	1.0
17476	C230014O12Rik	0.0	0.0	1.0	1.0
17477	Aqp6	0.0	0.0	1.0	1.0
17478	Gm13404	0.0	0.0	1.0	1.0
17479	Gm13403	0.0	0.0	1.0	1.0
17480	9430024E24Rik	0.0	0.0	1.0	1.0
17481	Tspan10	0.0	0.0	1.0	1.0
17482	Traj13	0.0	0.0	1.0	1.0
17483	1200007C13Rik	0.0	0.0	1.0	1.0
17484	Gm14319	0.0	0.0	1.0	1.0
17485	Faim2	0.0	0.0	1.0	1.0
17486	Aqp2	0.0	0.0	1.0	1.0
17487	Aqp5	0.0	0.0	1.0	1.0
17488	Gm31938	0.0	0.0	1.0	1.0
17489	1700025C18Rik	0.0	0.0	1.0	1.0
17490	Gm13405	0.0	0.0	1.0	1.0
17491	Nell2	0.0	0.0	1.0	1.0
17492	Gm48606	0.0	0.0	1.0	1.0
17493	Gm36372	0.0	0.0	1.0	1.0
17494	Wfdc10	0.0	0.0	1.0	1.0
17495	Gm36235	0.0	0.0	1.0	1.0
17496	Gm48584	0.0	0.0	1.0	1.0
17497	Gm48558	0.0	0.0	1.0	1.0
17498	Gm5432	0.0	0.0	1.0	1.0
17499	Trib2	0.0	0.0	1.0	1.0
17500	Gm48539	0.0	0.0	1.0	1.0
17501	4930448C13Rik	0.0	0.0	1.0	1.0
17502	Gm16497	0.0	0.0	1.0	1.0
17503	Lratd1	0.0	0.0	1.0	1.0
17504	Gm48480	0.0	0.0	1.0	1.0
17505	Gm48479	0.0	0.0	1.0	1.0
17506	Gm35890	0.0	0.0	1.0	1.0
17507	Wfdc11	0.0	0.0	1.0	1.0
17508	Wfdc13	0.0	0.0	1.0	1.0
17509	Gm36618	0.0	0.0	1.0	1.0
17510	Gm48213	0.0	0.0	1.0	1.0
17511	Gm35298	0.0	0.0	1.0	1.0
17512	Gm48209	0.0	0.0	1.0	1.0
17513	Gm35208	0.0	0.0	1.0	1.0
17514	Olfr344	0.0	0.0	1.0	1.0
17515	Gm48605	0.0	0.0	1.0	1.0
17516	Gm36480	0.0	0.0	1.0	1.0
17517	Ntsr2	0.0	0.0	1.0	1.0
17518	Wfdc6a	0.0	0.0	1.0	1.0
17519	Olfr346	0.0	0.0	1.0	1.0
17520	Lrit1	0.0	0.0	1.0	1.0
17521	Gm14317	0.0	0.0	1.0	1.0
17522	Gm40849	0.0	0.0	1.0	1.0
17523	Gm49764	0.0	0.0	1.0	1.0
17524	Syt10	0.0	0.0	1.0	1.0
17525	Gm48313	0.0	0.0	1.0	1.0
17526	Gm36862	0.0	0.0	1.0	1.0
17527	Wfdc2	0.0	0.0	1.0	1.0
17528	Spint3	0.0	0.0	1.0	1.0
17529	Eppin	0.0	0.0	1.0	1.0
17530	Wfdc9	0.0	0.0	1.0	1.0
17531	Kcnf1	0.0	0.0	1.0	1.0
17532	Gm48538	0.0	0.0	1.0	1.0
17533	Gm36330	0.0	0.0	1.0	1.0
17534	Wfdc6b	0.0	0.0	1.0	1.0
17535	Olfr345	0.0	0.0	1.0	1.0
17536	Gm36495	0.0	0.0	1.0	1.0
17537	Wfdc16	0.0	0.0	1.0	1.0
17538	Lrit2	0.0	0.0	1.0	1.0
17539	Gm48227	0.0	0.0	1.0	1.0
17540	Gm48140	0.0	0.0	1.0	1.0
17541	4930519A11Rik	0.0	0.0	1.0	1.0
17542	Gm48187	0.0	0.0	1.0	1.0
17543	Platr19	0.0	0.0	1.0	1.0
17544	1700101O22Rik	0.0	0.0	1.0	1.0
17545	9930038B18Rik	0.0	0.0	1.0	1.0
17546	Sdc1	0.0	0.0	1.0	1.0
17547	Gm4755	0.0	0.0	1.0	1.0
17548	4930588J15Rik	0.0	0.0	1.0	1.0
17549	Gm49418	0.0	0.0	1.0	1.0
17550	Gm48075	0.0	0.0	1.0	1.0
17551	Gm31393	0.0	0.0	1.0	1.0
17552	Gm49420	0.0	0.0	1.0	1.0
17553	Olfr342	0.0	0.0	1.0	1.0
17554	Gm48633	0.0	0.0	1.0	1.0
17555	Gm32442	0.0	0.0	1.0	1.0
17556	Gm26760	0.0	0.0	1.0	1.0
17557	2810032G03Rik	0.0	0.0	1.0	1.0
17558	Olfr341	0.0	0.0	1.0	1.0
17559	Gm41386	0.0	0.0	1.0	1.0
17560	Gm31456	0.0	0.0	1.0	1.0
17561	Gm30339	0.0	0.0	1.0	1.0
17562	9430014N10Rik	0.0	0.0	1.0	1.0
17563	Olfr1214	0.0	0.0	1.0	1.0
17564	Gm30564	0.0	0.0	1.0	1.0
17565	Olfr340	0.0	0.0	1.0	1.0
17566	Olfr339	0.0	0.0	1.0	1.0
17567	Matn3	0.0	0.0	1.0	1.0
17568	Muc19	0.0	0.0	1.0	1.0
17569	Spint4	0.0	0.0	1.0	1.0
17570	9530020I12Rik	0.0	0.0	1.0	1.0
17571	Spint5	0.0	0.0	1.0	1.0
17572	Gm34237	0.0	0.0	1.0	1.0
17573	Gm47833	0.0	0.0	1.0	1.0
17574	Gm47808	0.0	0.0	1.0	1.0
17575	Rad51ap2	0.0	0.0	1.0	1.0
17576	4930511A02Rik	0.0	0.0	1.0	1.0
17577	Vsnl1	0.0	0.0	1.0	1.0
17578	Tnnc2	0.0	0.0	1.0	1.0
17579	CN725425	0.0	0.0	1.0	1.0
17580	Msgn1	0.0	0.0	1.0	1.0
17581	Kcns3	0.0	0.0	1.0	1.0
17582	Smgc	0.0	0.0	1.0	1.0
17583	7420701I03Rik	0.0	0.0	1.0	1.0
17584	Gm38407	0.0	0.0	1.0	1.0
17585	Cdhr1	0.0	0.0	1.0	1.0
17586	4933438A12Rik	0.0	0.0	1.0	1.0
17587	Gm48791	0.0	0.0	1.0	1.0
17588	Olfr1215	0.0	0.0	1.0	1.0
17589	Gm48790	0.0	0.0	1.0	1.0
17590	Osr1	0.0	0.0	1.0	1.0
17591	1700022H16Rik	0.0	0.0	1.0	1.0
17592	Gm48762	0.0	0.0	1.0	1.0
17593	Gm11749	0.0	0.0	1.0	1.0
17594	Gm11750	0.0	0.0	1.0	1.0
17595	Mat1a	0.0	0.0	1.0	1.0
17596	Sftpa1	0.0	0.0	1.0	1.0
17597	4932435O22Rik	0.0	0.0	1.0	1.0
17598	Gm11691	0.0	0.0	1.0	1.0
17599	Gm11690	0.0	0.0	1.0	1.0
17600	1700092K14Rik	0.0	0.0	1.0	1.0
17601	1700001J04Rik	0.0	0.0	1.0	1.0
17602	1700025D23Rik	0.0	0.0	1.0	1.0
17603	Hoxc12	0.0	0.0	1.0	1.0
17604	Hotair	0.0	0.0	1.0	1.0
17605	Hoxc11	0.0	0.0	1.0	1.0
17606	Hoxc10	0.0	0.0	1.0	1.0
17607	Hoxc5	0.0	0.0	1.0	1.0
17608	Hoxc9	0.0	0.0	1.0	1.0
17609	Hoxc8	0.0	0.0	1.0	1.0
17610	Gm14617	0.0	0.0	1.0	1.0
17611	Gm14618	0.0	0.0	1.0	1.0
17612	4933434M16Rik	0.0	0.0	1.0	1.0
17613	Gm11681	0.0	0.0	1.0	1.0
17614	Sox9	0.0	0.0	1.0	1.0
17615	BC006965	0.0	0.0	1.0	1.0
17616	Gm11680	0.0	0.0	1.0	1.0
17617	Gm11674	0.0	0.0	1.0	1.0
17618	Gm14616	0.0	0.0	1.0	1.0
17619	Kcnj16	0.0	0.0	1.0	1.0
17620	Hoxc13	0.0	0.0	1.0	1.0
17621	Gm36560	0.0	0.0	1.0	1.0
17622	Gm13441	0.0	0.0	1.0	1.0
17623	Gm10337	0.0	0.0	1.0	1.0
17624	Sp7	0.0	0.0	1.0	1.0
17625	Gm13609	0.0	0.0	1.0	1.0
17626	Pck1	0.0	0.0	1.0	1.0
17627	Ush1g	0.0	0.0	1.0	1.0
17628	Otop2	0.0	0.0	1.0	1.0
17629	Gm13442	0.0	0.0	1.0	1.0
17630	Grin2c	0.0	0.0	1.0	1.0
17631	Pmepa1os	0.0	0.0	1.0	1.0
17632	Gm14642	0.0	0.0	1.0	1.0
17633	1700021F07Rik	0.0	0.0	1.0	1.0
17634	Ankrd60	0.0	0.0	1.0	1.0
17635	Tubb1	0.0	0.0	1.0	1.0
17636	Cd300ld3	0.0	0.0	1.0	1.0
17637	Cd300ld5	0.0	0.0	1.0	1.0
17638	Cd300ld4	0.0	0.0	1.0	1.0
17639	Cd300ld2	0.0	0.0	1.0	1.0
17640	1700010B08Rik	0.0	0.0	1.0	1.0
17641	Gm7980	0.0	0.0	1.0	1.0
17642	Gm10714	0.0	0.0	1.0	1.0
17643	1700049E17Rik1	0.0	0.0	1.0	1.0
17644	Gprc5c	0.0	0.0	1.0	1.0
17645	Gpr142	0.0	0.0	1.0	1.0
17646	Gm11682	0.0	0.0	1.0	1.0
17647	Gm28876	0.0	0.0	1.0	1.0
17648	Gm10830	0.0	0.0	1.0	1.0
17649	Gm11008	0.0	0.0	1.0	1.0
17650	Gm49272	0.0	0.0	1.0	1.0
17651	Gm2007	0.0	0.0	1.0	1.0
17652	Mucl1	0.0	0.0	1.0	1.0
17653	Mucl2	0.0	0.0	1.0	1.0
17654	Gm35912	0.0	0.0	1.0	1.0
17655	Gm14288	0.0	0.0	1.0	1.0
17656	Gm49504	0.0	0.0	1.0	1.0
17657	Gm49507	0.0	0.0	1.0	1.0
17658	Gm2026	0.0	0.0	1.0	1.0
17659	Gm3543	0.0	0.0	1.0	1.0
17660	Gm35974	0.0	0.0	1.0	1.0
17661	Cacng4	0.0	0.0	1.0	1.0
17662	Olfr161	0.0	0.0	1.0	1.0
17663	Gm2004	0.0	0.0	1.0	1.0
17664	Gm11707	0.0	0.0	1.0	1.0
17665	2210418O10Rik	0.0	0.0	1.0	1.0
17666	Olfr15	0.0	0.0	1.0	1.0
17667	Gm11009	0.0	0.0	1.0	1.0
17668	Gm13425	0.0	0.0	1.0	1.0
17669	Gm14435	0.0	0.0	1.0	1.0
17670	Gm14434	0.0	0.0	1.0	1.0
17671	Gm7951	0.0	0.0	1.0	1.0
17672	Cacng1	0.0	0.0	1.0	1.0
17673	Gm11650	0.0	0.0	1.0	1.0
17674	Abca6	0.0	0.0	1.0	1.0
17675	Gm6401	0.0	0.0	1.0	1.0
17676	Abca9	0.0	0.0	1.0	1.0
17677	Abca8a	0.0	0.0	1.0	1.0
17678	1700024B05Rik	0.0	0.0	1.0	1.0
17679	1700023C21Rik	0.0	0.0	1.0	1.0
17680	Gm11683	0.0	0.0	1.0	1.0
17681	Gm14444	0.0	0.0	1.0	1.0
17682	Gm11684	0.0	0.0	1.0	1.0
17683	Gm14440	0.0	0.0	1.0	1.0
17684	Gm28265	0.0	0.0	1.0	1.0
17685	Gm49477	0.0	0.0	1.0	1.0
17686	Gm11007	0.0	0.0	1.0	1.0
17687	Cacng5	0.0	0.0	1.0	1.0
17688	Zfp969	0.0	0.0	1.0	1.0
17689	E030025P04Rik	0.0	0.0	1.0	1.0
17690	Gm11670	0.0	0.0	1.0	1.0
17691	Cep112it	0.0	0.0	1.0	1.0
17692	Cep112os1	0.0	0.0	1.0	1.0
17693	Gm11656	0.0	0.0	1.0	1.0
17694	Gtsf1	0.0	0.0	1.0	1.0
17695	Prdm12	0.0	0.0	1.0	1.0
17696	Gm11657	0.0	0.0	1.0	1.0
17697	Glycam1	0.0	0.0	1.0	1.0
17698	Ctcfl	0.0	0.0	1.0	1.0
17699	Gm36246	0.0	0.0	1.0	1.0
17700	Gm47189	0.0	0.0	1.0	1.0
17701	Gm7945	0.0	0.0	1.0	1.0
17702	Gm11011	0.0	0.0	1.0	1.0
17703	Krt81	0.0	0.0	1.0	1.0
17704	Gm5798	0.0	0.0	1.0	1.0
17705	Gm11734	0.0	0.0	1.0	1.0
17706	Gm11733	0.0	0.0	1.0	1.0
17707	Gm11732	0.0	0.0	1.0	1.0
17708	Gm11729	0.0	0.0	1.0	1.0
17709	Krt86	0.0	0.0	1.0	1.0
17710	Gm49501	0.0	0.0	1.0	1.0
17711	Krt83	0.0	0.0	1.0	1.0
17712	Gm11730	0.0	0.0	1.0	1.0
17713	Krt88	0.0	0.0	1.0	1.0
17714	Gm49425	0.0	0.0	1.0	1.0
17715	Gm11731	0.0	0.0	1.0	1.0
17716	Gm11728	0.0	0.0	1.0	1.0
17717	Mgat5b	0.0	0.0	1.0	1.0
17718	Gm6482	0.0	0.0	1.0	1.0
17719	Krt84	0.0	0.0	1.0	1.0
17720	Gm7954	0.0	0.0	1.0	1.0
17721	Krt82	0.0	0.0	1.0	1.0
17722	Krt90	0.0	0.0	1.0	1.0
17723	St6galnac2-1	0.0	0.0	1.0	1.0
17724	Gm2832	0.0	0.0	1.0	1.0
17725	Gm14249	0.0	0.0	1.0	1.0
17726	Krt75	0.0	0.0	1.0	1.0
17727	Gm11738	0.0	0.0	1.0	1.0
17728	Mbl1	0.0	0.0	1.0	1.0
17729	Gm11748	0.0	0.0	1.0	1.0
17730	Gm14262	0.0	0.0	1.0	1.0
17731	Fignl2	0.0	0.0	1.0	1.0
17732	Ankrd33	0.0	0.0	1.0	1.0
17733	Gm16031	0.0	0.0	1.0	1.0
17734	Cep295nl	0.0	0.0	1.0	1.0
17735	AU021063	0.0	0.0	1.0	1.0
17736	Gm14261	0.0	0.0	1.0	1.0
17737	Pip5kl1	0.0	0.0	1.0	1.0
17738	Smim41	0.0	0.0	1.0	1.0
17739	Sftpd	0.0	0.0	1.0	1.0
17740	9430097D07Rik	0.0	0.0	1.0	1.0
17741	1700017J07Rik	0.0	0.0	1.0	1.0
17742	Gm13412	0.0	0.0	1.0	1.0
17743	Tmem235	0.0	0.0	1.0	1.0
17744	Gm14260	0.0	0.0	1.0	1.0
17745	Gm14258	0.0	0.0	1.0	1.0
17746	9430093N23Rik	0.0	0.0	1.0	1.0
17747	Gm14250	0.0	0.0	1.0	1.0
17748	4930529I22Rik	0.0	0.0	1.0	1.0
17749	Gm11723	0.0	0.0	1.0	1.0
17750	Gm3486	0.0	0.0	1.0	1.0
17751	Gm5414	0.0	0.0	1.0	1.0
17752	Gm20490	0.0	0.0	1.0	1.0
17753	Gm14273	0.0	0.0	1.0	1.0
17754	Krt77	0.0	0.0	1.0	1.0
17755	Krt76	0.0	0.0	1.0	1.0
17756	Krt4	0.0	0.0	1.0	1.0
17757	Gm14641	0.0	0.0	1.0	1.0
17758	Cbln4	0.0	0.0	1.0	1.0
17759	Gm14271	0.0	0.0	1.0	1.0
17760	Mc3r	0.0	0.0	1.0	1.0
17761	Krt79	0.0	0.0	1.0	1.0
17762	Gm14275	0.0	0.0	1.0	1.0
17763	Krt78	0.0	0.0	1.0	1.0
17764	Krt8	0.0	0.0	1.0	1.0
17765	Gm14272	0.0	0.0	1.0	1.0
17766	Gm36026	0.0	0.0	1.0	1.0
17767	Tfap2c	0.0	0.0	1.0	1.0
17768	Gm3676	0.0	0.0	1.0	1.0
17769	Gm8068	0.0	0.0	1.0	1.0
17770	Gm9918	0.0	0.0	1.0	1.0
17771	Slc16a5	0.0	0.0	1.0	1.0
17772	Gm11695	0.0	0.0	1.0	1.0
17773	Trim80	0.0	0.0	1.0	1.0
17774	Gm16534	0.0	0.0	1.0	1.0
17775	Gm7929	0.0	0.0	1.0	1.0
17776	Krt1	0.0	0.0	1.0	1.0
17777	1700028P15Rik	0.0	0.0	1.0	1.0
17778	Gm5478	0.0	0.0	1.0	1.0
17779	Gm14637	0.0	0.0	1.0	1.0
17780	Cygb	0.0	0.0	1.0	1.0
17781	Gm7970	0.0	0.0	1.0	1.0
17782	Krt6b	0.0	0.0	1.0	1.0
17783	Bcas1os1	0.0	0.0	1.0	1.0
17784	Sphk1	0.0	0.0	1.0	1.0
17785	1700049E17Rik2	0.0	0.0	1.0	1.0
17786	Gm29292	0.0	0.0	1.0	1.0
17787	Krt6a	0.0	0.0	1.0	1.0
17788	Gm49428	0.0	0.0	1.0	1.0
17789	Cyp24a1	0.0	0.0	1.0	1.0
17790	Krt5	0.0	0.0	1.0	1.0
17791	Krt2	0.0	0.0	1.0	1.0
17792	Galr2	0.0	0.0	1.0	1.0
17793	4930470P17Rik	0.0	0.0	1.0	1.0
17794	Gm14264	0.0	0.0	1.0	1.0
17795	Krt71	0.0	0.0	1.0	1.0
17796	Krt72	0.0	0.0	1.0	1.0
17797	Krt73	0.0	0.0	1.0	1.0
17798	Gm3072	0.0	0.0	1.0	1.0
17799	Gm14266	0.0	0.0	1.0	1.0
17800	Gm14640	0.0	0.0	1.0	1.0
17801	1700007M16Rik	0.0	0.0	1.0	1.0
17802	Ighv6-1	0.0	0.0	1.0	1.0
17803	Ighv2-3	0.0	0.0	1.0	1.0
17804	Ighv5-5	0.0	0.0	1.0	1.0
17805	Gm32067	0.0	0.0	1.0	1.0
17806	Olfr1290	0.0	0.0	1.0	1.0
17807	Gm41206	0.0	0.0	1.0	1.0
17808	Gm49762	0.0	0.0	1.0	1.0
17809	Gm47921	0.0	0.0	1.0	1.0
17810	Olfr1291-ps1	0.0	0.0	1.0	1.0
17811	Olfr1293-ps	0.0	0.0	1.0	1.0
17812	Olfr1006	0.0	0.0	1.0	1.0
17813	Olfr154	0.0	0.0	1.0	1.0
17814	Olfr1002	0.0	0.0	1.0	1.0
17815	Olfr1294	0.0	0.0	1.0	1.0
17816	Olfr1295	0.0	0.0	1.0	1.0
17817	Olfr1000	0.0	0.0	1.0	1.0
17818	Slc9a3	0.0	0.0	1.0	1.0
17819	Olfr1297	0.0	0.0	1.0	1.0
17820	Olfr1298	0.0	0.0	1.0	1.0
17821	Gm15912	0.0	0.0	1.0	1.0
17822	Zdhhc11	0.0	0.0	1.0	1.0
17823	Olfr1299	0.0	0.0	1.0	1.0
17824	Olfr1301	0.0	0.0	1.0	1.0
17825	Slc6a19os	0.0	0.0	1.0	1.0
17826	Slc6a19	0.0	0.0	1.0	1.0
17827	Slc6a18	0.0	0.0	1.0	1.0
17828	4933402J15Rik	0.0	0.0	1.0	1.0
17829	Olfr1289	0.0	0.0	1.0	1.0
17830	Olfr1288	0.0	0.0	1.0	1.0
17831	Gm49293	0.0	0.0	1.0	1.0
17832	Hr	0.0	0.0	1.0	1.0
17833	Gm48399	0.0	0.0	1.0	1.0
17834	Olfr1014	0.0	0.0	1.0	1.0
17835	Olfr1282	0.0	0.0	1.0	1.0
17836	Olfr1013	0.0	0.0	1.0	1.0
17837	Olfr1283	0.0	0.0	1.0	1.0
17838	Phyhip	0.0	0.0	1.0	1.0
17839	Sftpc	0.0	0.0	1.0	1.0
17840	Olfr1284	0.0	0.0	1.0	1.0
17841	Lgi3	0.0	0.0	1.0	1.0
17842	Olfr1012	0.0	0.0	1.0	1.0
17843	Olfr1009	0.0	0.0	1.0	1.0
17844	Gm9195	0.0	0.0	1.0	1.0
17845	Olfr1286	0.0	0.0	1.0	1.0
17846	Fgf17	0.0	0.0	1.0	1.0
17847	Gm29015	0.0	0.0	1.0	1.0
17848	Olfr1008	0.0	0.0	1.0	1.0
17849	Gm49289	0.0	0.0	1.0	1.0
17850	Gm4251	0.0	0.0	1.0	1.0
17851	4930429C20Rik	0.0	0.0	1.0	1.0
17852	4930434J06Rik	0.0	0.0	1.0	1.0
17853	Pcsk1	0.0	0.0	1.0	1.0
17854	Olfr1287	0.0	0.0	1.0	1.0
17855	Gm49175	0.0	0.0	1.0	1.0
17856	Slc6a3	0.0	0.0	1.0	1.0
17857	Gm4278	0.0	0.0	1.0	1.0
17858	Olfr1311	0.0	0.0	1.0	1.0
17859	Gm35618	0.0	0.0	1.0	1.0
17860	Olfr1307	0.0	0.0	1.0	1.0
17861	Olfr1308	0.0	0.0	1.0	1.0
17862	A530095I07Rik	0.0	0.0	1.0	1.0
17863	Olfr1309	0.0	0.0	1.0	1.0
17864	Olfr1310	0.0	0.0	1.0	1.0
17865	Gm35514	0.0	0.0	1.0	1.0
17866	Gm26844	0.0	0.0	1.0	1.0
17867	Gm35161	0.0	0.0	1.0	1.0
17868	1700001L19Rik	0.0	0.0	1.0	1.0
17869	Olfr1312	0.0	0.0	1.0	1.0
17870	Ube2ql1	0.0	0.0	1.0	1.0
17871	Olfr1313	0.0	0.0	1.0	1.0
17872	Gm48436	0.0	0.0	1.0	1.0
17873	Gm48423	0.0	0.0	1.0	1.0
17874	Gm48419	0.0	0.0	1.0	1.0
17875	Gm7969	0.0	0.0	1.0	1.0
17876	BC048507	0.0	0.0	1.0	1.0
17877	Olfr1314	0.0	0.0	1.0	1.0
17878	Cpb2	0.0	0.0	1.0	1.0
17879	Olfr1315-ps1	0.0	0.0	1.0	1.0
17880	Olfr1316	0.0	0.0	1.0	1.0
17881	Gm48819	0.0	0.0	1.0	1.0
17882	4930547H16Rik	0.0	0.0	1.0	1.0
17883	Eprn	0.0	0.0	1.0	1.0
17884	Adamts16	0.0	0.0	1.0	1.0
17885	Olfr1302	0.0	0.0	1.0	1.0
17886	Irx4	0.0	0.0	1.0	1.0
17887	D730050B12Rik	0.0	0.0	1.0	1.0
17888	Gm47902	0.0	0.0	1.0	1.0
17889	Irx2	0.0	0.0	1.0	1.0
17890	Gm20554	0.0	0.0	1.0	1.0
17891	Irx1	0.0	0.0	1.0	1.0
17892	Olfr1303	0.0	0.0	1.0	1.0
17893	8030423J24Rik	0.0	0.0	1.0	1.0
17894	Gm36529	0.0	0.0	1.0	1.0
17895	Gm36607	0.0	0.0	1.0	1.0
17896	Gm15628	0.0	0.0	1.0	1.0
17897	Gm36426	0.0	0.0	1.0	1.0
17898	Gm36377	0.0	0.0	1.0	1.0
17899	D030007L05Rik	0.0	0.0	1.0	1.0
17900	1700100L14Rik	0.0	0.0	1.0	1.0
17901	Olfr1305	0.0	0.0	1.0	1.0
17902	4930520P13Rik	0.0	0.0	1.0	1.0
17903	AU017674	0.0	0.0	1.0	1.0
17904	Gm3772	0.0	0.0	1.0	1.0
17905	Olfr1306	0.0	0.0	1.0	1.0
17906	4933416O17Rik	0.0	0.0	1.0	1.0
17907	Gm31946	0.0	0.0	1.0	1.0
17908	Gm48402	0.0	0.0	1.0	1.0
17909	Olfr1318	0.0	0.0	1.0	1.0
17910	Gm29318	0.0	0.0	1.0	1.0
17911	Crhbp	0.0	0.0	1.0	1.0
17912	BB218582	0.0	0.0	1.0	1.0
17913	Gm16243	0.0	0.0	1.0	1.0
17914	Nefl	0.0	0.0	1.0	1.0
17915	Gm47212	0.0	0.0	1.0	1.0
17916	Fshb	0.0	0.0	1.0	1.0
17917	Olfr1026	0.0	0.0	1.0	1.0
17918	Otp	0.0	0.0	1.0	1.0
17919	Adam7	0.0	0.0	1.0	1.0
17920	Gm32351	0.0	0.0	1.0	1.0
17921	Gm32305	0.0	0.0	1.0	1.0
17922	Gm48287	0.0	0.0	1.0	1.0
17923	Adamdec1	0.0	0.0	1.0	1.0
17924	Gm48102	0.0	0.0	1.0	1.0
17925	Olfr1025-ps1	0.0	0.0	1.0	1.0
17926	Olfr48	0.0	0.0	1.0	1.0
17927	Gm13912	0.0	0.0	1.0	1.0
17928	Gm13923	0.0	0.0	1.0	1.0
17929	Dmgdh	0.0	0.0	1.0	1.0
17930	Gm15622	0.0	0.0	1.0	1.0
17931	Gm41192	0.0	0.0	1.0	1.0
17932	Stc1	0.0	0.0	1.0	1.0
17933	1700092C10Rik	0.0	0.0	1.0	1.0
17934	S100z	0.0	0.0	1.0	1.0
17935	F2rl1	0.0	0.0	1.0	1.0
17936	Gm48730	0.0	0.0	1.0	1.0
17937	4930438E09Rik	0.0	0.0	1.0	1.0
17938	Gm30806	0.0	0.0	1.0	1.0
17939	Gm33447	0.0	0.0	1.0	1.0
17940	C430039J16Rik	0.0	0.0	1.0	1.0
17941	Gm20675	0.0	0.0	1.0	1.0
17942	4930527A07Rik	0.0	0.0	1.0	1.0
17943	Paupar	0.0	0.0	1.0	1.0
17944	Gm6878	0.0	0.0	1.0	1.0
17945	1700029F12Rik	0.0	0.0	1.0	1.0
17946	Gm48597	0.0	0.0	1.0	1.0
17947	1700120O09Rik	0.0	0.0	1.0	1.0
17948	Gm48133	0.0	0.0	1.0	1.0
17949	Gm14014	0.0	0.0	1.0	1.0
17950	Gm10860	0.0	0.0	1.0	1.0
17951	Gm17622	0.0	0.0	1.0	1.0
17952	Gm38409	0.0	0.0	1.0	1.0
17953	Gm29543	0.0	0.0	1.0	1.0
17954	Olfr1030	0.0	0.0	1.0	1.0
17955	Olfr1029	0.0	0.0	1.0	1.0
17956	Olfr1028	0.0	0.0	1.0	1.0
17957	Gm29053	0.0	0.0	1.0	1.0
17958	Gm14015	0.0	0.0	1.0	1.0
17959	Nefm	0.0	0.0	1.0	1.0
17960	Nkx2-6	0.0	0.0	1.0	1.0
17961	Gm45346	0.0	0.0	1.0	1.0
17962	Gm4814	0.0	0.0	1.0	1.0
17963	Olfr1019	0.0	0.0	1.0	1.0
17964	Gm34585	0.0	0.0	1.0	1.0
17965	Gm27177	0.0	0.0	1.0	1.0
17966	Gm15130	0.0	0.0	1.0	1.0
17967	Olfr1022	0.0	0.0	1.0	1.0
17968	Olfr1020	0.0	0.0	1.0	1.0
17969	Olfr1275	0.0	0.0	1.0	1.0
17970	Gm17750	0.0	0.0	1.0	1.0
17971	Gm4241	0.0	0.0	1.0	1.0
17972	2810049E08Rik	0.0	0.0	1.0	1.0
17973	Gm26803	0.0	0.0	1.0	1.0
17974	Gm13962	0.0	0.0	1.0	1.0
17975	Gm13941	0.0	0.0	1.0	1.0
17976	Olfr1018	0.0	0.0	1.0	1.0
17977	Olfr1016	0.0	0.0	1.0	1.0
17978	Olfr1015	0.0	0.0	1.0	1.0
17979	Olfr1276	0.0	0.0	1.0	1.0
17980	Olfr1277	0.0	0.0	1.0	1.0
17981	Olfr1278	0.0	0.0	1.0	1.0
17982	Gm49375	0.0	0.0	1.0	1.0
17983	Olfr1279	0.0	0.0	1.0	1.0
17984	Olfr1280	0.0	0.0	1.0	1.0
17985	Olfr1281	0.0	0.0	1.0	1.0
17986	Gm27176	0.0	0.0	1.0	1.0
17987	Entpd4b	0.0	0.0	1.0	1.0
17988	Nkx3-1	0.0	0.0	1.0	1.0
17989	Olfr1023	0.0	0.0	1.0	1.0
17990	Gm17428	0.0	0.0	1.0	1.0
17991	Gm27223	0.0	0.0	1.0	1.0
17992	Spz1	0.0	0.0	1.0	1.0
17993	Olfr1024	0.0	0.0	1.0	1.0
17994	Gm20638	0.0	0.0	1.0	1.0
17995	Ankrd34b	0.0	0.0	1.0	1.0
17996	C030017D09Rik	0.0	0.0	1.0	1.0
17997	Bdnf	0.0	0.0	1.0	1.0
17998	Entpd4	0.0	0.0	1.0	1.0
17999	Gm27221	0.0	0.0	1.0	1.0
18000	Acot12	0.0	0.0	1.0	1.0
18001	Gm13942	0.0	0.0	1.0	1.0
18002	Gm27175	0.0	0.0	1.0	1.0
18003	Gm27179	0.0	0.0	1.0	1.0
18004	Gm29540	0.0	0.0	1.0	1.0
18005	Bbox1	0.0	0.0	1.0	1.0
18006	Fibin	0.0	0.0	1.0	1.0
18007	Gm27174	0.0	0.0	1.0	1.0
18008	Slc5a12	0.0	0.0	1.0	1.0
18009	Atp6ap1l	0.0	0.0	1.0	1.0
18010	Gm47520	0.0	0.0	1.0	1.0
18011	Muc15	0.0	0.0	1.0	1.0
18012	Olfr1317	0.0	0.0	1.0	1.0
18013	Olfr998	0.0	0.0	1.0	1.0
18014	Ltk	0.0	0.0	1.0	1.0
18015	Ctsm	0.0	0.0	1.0	1.0
18016	Tmco5	0.0	0.0	1.0	1.0
18017	Gm41219	0.0	0.0	1.0	1.0
18018	Tmem254c	0.0	0.0	1.0	1.0
18019	Gm49048	0.0	0.0	1.0	1.0
18020	1700014D04Rik	0.0	0.0	1.0	1.0
18021	Gm49054	0.0	0.0	1.0	1.0
18022	Spata31d1d	0.0	0.0	1.0	1.0
18023	Spata31d1b	0.0	0.0	1.0	1.0
18024	Gm32729	0.0	0.0	1.0	1.0
18025	4921517D22Rik	0.0	0.0	1.0	1.0
18026	Gm13982	0.0	0.0	1.0	1.0
18027	Gm28183	0.0	0.0	1.0	1.0
18028	4930455M05Rik	0.0	0.0	1.0	1.0
18029	Gm34788	0.0	0.0	1.0	1.0
18030	Gm34721	0.0	0.0	1.0	1.0
18031	Gm47360	0.0	0.0	1.0	1.0
18032	Gm34672	0.0	0.0	1.0	1.0
18033	Gm34558	0.0	0.0	1.0	1.0
18034	Gm47359	0.0	0.0	1.0	1.0
18035	Gm34354	0.0	0.0	1.0	1.0
18036	Gm34307	0.0	0.0	1.0	1.0
18037	4930415C11Rik	0.0	0.0	1.0	1.0
18038	Gm47423	0.0	0.0	1.0	1.0
18039	Gm49046	0.0	0.0	1.0	1.0
18040	Gm48384	0.0	0.0	1.0	1.0
18041	Gm19866	0.0	0.0	1.0	1.0
18042	Gm6999	0.0	0.0	1.0	1.0
18043	Cts8	0.0	0.0	1.0	1.0
18044	Cts6	0.0	0.0	1.0	1.0
18045	Ctsr	0.0	0.0	1.0	1.0
18046	Ctsq	0.0	0.0	1.0	1.0
18047	Ctsj	0.0	0.0	1.0	1.0
18048	Gm40975	0.0	0.0	1.0	1.0
18049	Tpbpa	0.0	0.0	1.0	1.0
18050	Pcdh8	0.0	0.0	1.0	1.0
18051	Tpbpb	0.0	0.0	1.0	1.0
18052	Gm9748	0.0	0.0	1.0	1.0
18053	Ctsll3	0.0	0.0	1.0	1.0
18054	A530065N20Rik	0.0	0.0	1.0	1.0
18055	BC051665	0.0	0.0	1.0	1.0
18056	Gm49542	0.0	0.0	1.0	1.0
18057	A530001N23Rik	0.0	0.0	1.0	1.0
18058	Olfm4	0.0	0.0	1.0	1.0
18059	Gm35333	0.0	0.0	1.0	1.0
18060	Gm5084	0.0	0.0	1.0	1.0
18061	Gm48488	0.0	0.0	1.0	1.0
18062	Gas1	0.0	0.0	1.0	1.0
18063	Gm48397	0.0	0.0	1.0	1.0
18064	Gm48396	0.0	0.0	1.0	1.0
18065	Ntrk2	0.0	0.0	1.0	1.0
18066	Gm40968	0.0	0.0	1.0	1.0
18067	Gm47947	0.0	0.0	1.0	1.0
18068	Ppp1r14d	0.0	0.0	1.0	1.0
18069	Gm28760	0.0	0.0	1.0	1.0
18070	Disp2	0.0	0.0	1.0	1.0
18071	Pitx1	0.0	0.0	1.0	1.0
18072	4930433E05Rik	0.0	0.0	1.0	1.0
18073	Gm14089	0.0	0.0	1.0	1.0
18074	Spertl	0.0	0.0	1.0	1.0
18075	Gm49018	0.0	0.0	1.0	1.0
18076	Rtn4rl2	0.0	0.0	1.0	1.0
18077	Gm46416	0.0	0.0	1.0	1.0
18078	Duxbl2	0.0	0.0	1.0	1.0
18079	Smtnl1	0.0	0.0	1.0	1.0
18080	Tifab	0.0	0.0	1.0	1.0
18081	Plac9b	0.0	0.0	1.0	1.0
18082	Serping1	0.0	0.0	1.0	1.0
18083	Pfn3	0.0	0.0	1.0	1.0
18084	Gm41230	0.0	0.0	1.0	1.0
18085	Gm49225	0.0	0.0	1.0	1.0
18086	Gm41231	0.0	0.0	1.0	1.0
18087	6330576A10Rik	0.0	0.0	1.0	1.0
18088	Gm49237	0.0	0.0	1.0	1.0
18089	Fgfr4	0.0	0.0	1.0	1.0
18090	Gm17617	0.0	0.0	1.0	1.0
18091	Phgr1	0.0	0.0	1.0	1.0
18092	4930550C17Rik	0.0	0.0	1.0	1.0
18093	Gm47918	0.0	0.0	1.0	1.0
18094	4930474H20Rik	0.0	0.0	1.0	1.0
18095	Gm13985	0.0	0.0	1.0	1.0
18096	Gm32815	0.0	0.0	1.0	1.0
18097	Cphx2	0.0	0.0	1.0	1.0
18098	Gm33203	0.0	0.0	1.0	1.0
18099	Gm29233	0.0	0.0	1.0	1.0
18100	A930104D05Rik	0.0	0.0	1.0	1.0
18101	Pcdh20	0.0	0.0	1.0	1.0
18102	1700066J03Rik	0.0	0.0	1.0	1.0
18103	Cphx3	0.0	0.0	1.0	1.0
18104	Gm48941	0.0	0.0	1.0	1.0
18105	Trpc7	0.0	0.0	1.0	1.0
18106	Neurog1	0.0	0.0	1.0	1.0
18107	Gm45623	0.0	0.0	1.0	1.0
18108	Gm33246	0.0	0.0	1.0	1.0
18109	2010203P06Rik	0.0	0.0	1.0	1.0
18110	Lect2	0.0	0.0	1.0	1.0
18111	Gm48942	0.0	0.0	1.0	1.0
18112	Il9	0.0	0.0	1.0	1.0
18113	Slc25a48	0.0	0.0	1.0	1.0
18114	Gm3045	0.0	0.0	1.0	1.0
18115	Gm10782	0.0	0.0	1.0	1.0
18116	Cxcl14	0.0	0.0	1.0	1.0
18117	Cts7	0.0	0.0	1.0	1.0
18118	Cts3	0.0	0.0	1.0	1.0
18119	Gm48095	0.0	0.0	1.0	1.0
18120	Gm13990	0.0	0.0	1.0	1.0
18121	Gm49002	0.0	0.0	1.0	1.0
18122	Gm13966	0.0	0.0	1.0	1.0
18123	Gm13964	0.0	0.0	1.0	1.0
18124	Gm30467	0.0	0.0	1.0	1.0
18125	Gm1587	0.0	0.0	1.0	1.0
18126	Grem1	0.0	0.0	1.0	1.0
18127	Gm48954	0.0	0.0	1.0	1.0
18128	Plac9a	0.0	0.0	1.0	1.0
18129	Cmtm5	0.0	0.0	1.0	1.0
18130	Gm48412	0.0	0.0	1.0	1.0
18131	Gm40988	0.0	0.0	1.0	1.0
18132	Cphx1	0.0	0.0	1.0	1.0
18133	Gm26806	0.0	0.0	1.0	1.0
18134	2410141K09Rik	0.0	0.0	1.0	1.0
18135	Gm26754	0.0	0.0	1.0	1.0
18136	Gm10772	0.0	0.0	1.0	1.0
18137	Gm48223	0.0	0.0	1.0	1.0
18138	AC192334.1	0.0	0.0	1.0	1.0
18139	Gm10324	0.0	0.0	1.0	1.0
18140	Gm48222	0.0	0.0	1.0	1.0
18141	Gm48221	0.0	0.0	1.0	1.0
18142	Gm40987	0.0	0.0	1.0	1.0
18143	Gjd2	0.0	0.0	1.0	1.0
18144	Olfr987	0.0	0.0	1.0	1.0
18145	Olfr988	0.0	0.0	1.0	1.0
18146	Gm48732	0.0	0.0	1.0	1.0
18147	Zfp459	0.0	0.0	1.0	1.0
18148	Myh7	0.0	0.0	1.0	1.0
18149	Gm49200	0.0	0.0	1.0	1.0
18150	Siah3	0.0	0.0	1.0	1.0
18151	Spert	0.0	0.0	1.0	1.0
18152	Erich6b	0.0	0.0	1.0	1.0
18153	Chrm5	0.0	0.0	1.0	1.0
18154	Olfr996	0.0	0.0	1.0	1.0
18155	Mhrt	0.0	0.0	1.0	1.0
18156	Olfr1131	0.0	0.0	1.0	1.0
18157	4833423E24Rik	0.0	0.0	1.0	1.0
18158	Gm49130	0.0	0.0	1.0	1.0
18159	Gm48969	0.0	0.0	1.0	1.0
18160	Olfr995	0.0	0.0	1.0	1.0
18161	Olfr994	0.0	0.0	1.0	1.0
18162	Tmco5b	0.0	0.0	1.0	1.0
18163	E130202H07Rik	0.0	0.0	1.0	1.0
18164	Olfr993	0.0	0.0	1.0	1.0
18165	4930431P22Rik	0.0	0.0	1.0	1.0
18166	F630042J09Rik	0.0	0.0	1.0	1.0
18167	Gm30246	0.0	0.0	1.0	1.0
18168	Olfr992	0.0	0.0	1.0	1.0
18169	Gm13963	0.0	0.0	1.0	1.0
18170	Gm26639	0.0	0.0	1.0	1.0
18171	Gm10139	0.0	0.0	1.0	1.0
18172	Gm48166	0.0	0.0	1.0	1.0
18173	4930528P14Rik	0.0	0.0	1.0	1.0
18174	Zfp957	0.0	0.0	1.0	1.0
18175	Gm47418	0.0	0.0	1.0	1.0
18176	Gm47390	0.0	0.0	1.0	1.0
18177	1700024I08Rik	0.0	0.0	1.0	1.0
18178	Gm30709	0.0	0.0	1.0	1.0
18179	Gm30655	0.0	0.0	1.0	1.0
18180	Gm28492	0.0	0.0	1.0	1.0
18181	Aplnr	0.0	0.0	1.0	1.0
18182	Gm47587	0.0	0.0	1.0	1.0
18183	Gm28493	0.0	0.0	1.0	1.0
18184	Gm48812	0.0	0.0	1.0	1.0
18185	Lrrc55	0.0	0.0	1.0	1.0
18186	Gm13976	0.0	0.0	1.0	1.0
18187	Fbp2	0.0	0.0	1.0	1.0
18188	Gm48795	0.0	0.0	1.0	1.0
18189	3110099E03Rik	0.0	0.0	1.0	1.0
18190	4930443O20Rik	0.0	0.0	1.0	1.0
18191	Gm49042	0.0	0.0	1.0	1.0
18192	4930452G13Rik	0.0	0.0	1.0	1.0
18193	2700033N17Rik	0.0	0.0	1.0	1.0
18194	G630016G05Rik	0.0	0.0	1.0	1.0
18195	Gm40977	0.0	0.0	1.0	1.0
18196	Gm13974	0.0	0.0	1.0	1.0
18197	Gm9780	0.0	0.0	1.0	1.0
18198	Gm48168	0.0	0.0	1.0	1.0
18199	Fam216b	0.0	0.0	1.0	1.0
18200	Gm40983	0.0	0.0	1.0	1.0
18201	Gm7762	0.0	0.0	1.0	1.0
18202	A530058N18Rik	0.0	0.0	1.0	1.0
18203	Actc1	0.0	0.0	1.0	1.0
18204	Duxbl1	0.0	0.0	1.0	1.0
18205	C130080G10Rik	0.0	0.0	1.0	1.0
18206	Gm47249	0.0	0.0	1.0	1.0
18207	Gm19301	0.0	0.0	1.0	1.0
18208	Olfr466	0.0	0.0	1.0	1.0
18209	Olfr465-ps1	0.0	0.0	1.0	1.0
18210	Prss47	0.0	0.0	1.0	1.0
18211	Gm13716	0.0	0.0	1.0	1.0
18212	Spata31d1c	0.0	0.0	1.0	1.0
18213	Spata31	0.0	0.0	1.0	1.0
18214	Cntnap3	0.0	0.0	1.0	1.0
18215	Gm47194	0.0	0.0	1.0	1.0
18216	Gm47193	0.0	0.0	1.0	1.0
18217	Fam240b	0.0	0.0	1.0	1.0
18218	Gm31218	0.0	0.0	1.0	1.0
18219	1700015C15Rik	0.0	0.0	1.0	1.0
18220	Gm29234	0.0	0.0	1.0	1.0
18221	Gm13715	0.0	0.0	1.0	1.0
18222	Gm2379	0.0	0.0	1.0	1.0
18223	Gm41030	0.0	0.0	1.0	1.0
18224	Gm5086	0.0	0.0	1.0	1.0
18225	Gjb2	0.0	0.0	1.0	1.0
18226	Gm16434	0.0	0.0	1.0	1.0
18227	Gm13791	0.0	0.0	1.0	1.0
18228	Gm6676	0.0	0.0	1.0	1.0
18229	Gm3685	0.0	0.0	1.0	1.0
18230	Olfr1086	0.0	0.0	1.0	1.0
18231	Gm6356	0.0	0.0	1.0	1.0
18232	Gm3667	0.0	0.0	1.0	1.0
18233	Gm3642	0.0	0.0	1.0	1.0
18234	Gm8362	0.0	0.0	1.0	1.0
18235	Gm13802	0.0	0.0	1.0	1.0
18236	Gm8050	0.0	0.0	1.0	1.0
18237	Olfr1085	0.0	0.0	1.0	1.0
18238	Gm10251	0.0	0.0	1.0	1.0
18239	Gm3460	0.0	0.0	1.0	1.0
18240	Gm3629	0.0	0.0	1.0	1.0
18241	Gm8356	0.0	0.0	1.0	1.0
18242	Gm3594	0.0	0.0	1.0	1.0
18243	Gm3591	0.0	0.0	1.0	1.0
18244	Gm16440	0.0	0.0	1.0	1.0
18245	Gm26630	0.0	0.0	1.0	1.0
18246	Gm21103	0.0	0.0	1.0	1.0
18247	Gm3411	0.0	0.0	1.0	1.0
18248	Gm21560	0.0	0.0	1.0	1.0
18249	Gm3727	0.0	0.0	1.0	1.0
18250	Gm13816	0.0	0.0	1.0	1.0
18251	Gm5797	0.0	0.0	1.0	1.0
18252	Gm13817	0.0	0.0	1.0	1.0
18253	Gm48370	0.0	0.0	1.0	1.0
18254	4930455B14Rik	0.0	0.0	1.0	1.0
18255	Gm4491	0.0	0.0	1.0	1.0
18256	2610318M16Rik	0.0	0.0	1.0	1.0
18257	Gjb6	0.0	0.0	1.0	1.0
18258	Fam107a	0.0	0.0	1.0	1.0
18259	Olfr1093	0.0	0.0	1.0	1.0
18260	Olfr1090	0.0	0.0	1.0	1.0
18261	Olfr1089	0.0	0.0	1.0	1.0
18262	Gm13814	0.0	0.0	1.0	1.0
18263	1700039M10Rik	0.0	0.0	1.0	1.0
18264	Gm8374	0.0	0.0	1.0	1.0
18265	Gm45521	0.0	0.0	1.0	1.0
18266	Chst1	0.0	0.0	1.0	1.0
18267	Olfr1087	0.0	0.0	1.0	1.0
18268	Gm10128	0.0	0.0	1.0	1.0
18269	Gm10338	0.0	0.0	1.0	1.0
18270	Gm3558	0.0	0.0	1.0	1.0
18271	Gm3752	0.0	0.0	1.0	1.0
18272	Gm3755	0.0	0.0	1.0	1.0
18273	4933406F09Rik	0.0	0.0	1.0	1.0
18274	Gm10339	0.0	0.0	1.0	1.0
18275	Gm3476	0.0	0.0	1.0	1.0
18276	Gm6337	0.0	0.0	1.0	1.0
18277	Gm8206	0.0	0.0	1.0	1.0
18278	Gm3164	0.0	0.0	1.0	1.0
18279	Gm3269	0.0	0.0	1.0	1.0
18280	Gm9602	0.0	0.0	1.0	1.0
18281	Gm3252	0.0	0.0	1.0	1.0
18282	Gm7876	0.0	0.0	1.0	1.0
18283	Gm3239	0.0	0.0	1.0	1.0
18284	Gm8159	0.0	0.0	1.0	1.0
18285	Gm3047	0.0	0.0	1.0	1.0
18286	Gm26655	0.0	0.0	1.0	1.0
18287	Gm3182	0.0	0.0	1.0	1.0
18288	Gm3173	0.0	0.0	1.0	1.0
18289	Gm3159	0.0	0.0	1.0	1.0
18290	Gm26650	0.0	0.0	1.0	1.0
18291	Gm3149	0.0	0.0	1.0	1.0
18292	Gm3138	0.0	0.0	1.0	1.0
18293	Gm2974	0.0	0.0	1.0	1.0
18294	Gm3127	0.0	0.0	1.0	1.0
18295	Gm8108	0.0	0.0	1.0	1.0
18296	Gm3115	0.0	0.0	1.0	1.0
18297	Gm5796	0.0	0.0	1.0	1.0
18298	Gm3099	0.0	0.0	1.0	1.0
18299	Gm3095	0.0	0.0	1.0	1.0
18300	Gm3029	0.0	0.0	1.0	1.0
18301	Gm3264	0.0	0.0	1.0	1.0
18302	Gm3278	0.0	0.0	1.0	1.0
18303	Gm3453	0.0	0.0	1.0	1.0
18304	Gm8246	0.0	0.0	1.0	1.0
18305	Gm8237	0.0	0.0	1.0	1.0
18306	Gm3424	0.0	0.0	1.0	1.0
18307	Gm3373	0.0	0.0	1.0	1.0
18308	Gm9603	0.0	0.0	1.0	1.0
18309	Gm8265	0.0	0.0	1.0	1.0
18310	Gm3383	0.0	0.0	1.0	1.0
18311	Gm3532	0.0	0.0	1.0	1.0
18312	Gm26893	0.0	0.0	1.0	1.0
18313	Gm3488	0.0	0.0	1.0	1.0
18314	Gm3187	0.0	0.0	1.0	1.0
18315	Gm3194	0.0	0.0	1.0	1.0
18316	Gm8297	0.0	0.0	1.0	1.0
18317	Gm3500	0.0	0.0	1.0	1.0
18318	Gm3542	0.0	0.0	1.0	1.0
18319	Gm3526	0.0	0.0	1.0	1.0
18320	Gm8271	0.0	0.0	1.0	1.0
18321	Gm3317	0.0	0.0	1.0	1.0
18322	Gm26552	0.0	0.0	1.0	1.0
18323	Gm8279	0.0	0.0	1.0	1.0
18324	Gm8281	0.0	0.0	1.0	1.0
18325	4930555G01Rik	0.0	0.0	1.0	1.0
18326	Gm3298	0.0	0.0	1.0	1.0
18327	Gm48371	0.0	0.0	1.0	1.0
18328	Gja3	0.0	0.0	1.0	1.0
18329	Wt1	0.0	0.0	1.0	1.0
18330	Gm3839	0.0	0.0	1.0	1.0
18331	Olfr1565	0.0	0.0	1.0	1.0
18332	Olfr1274-ps	0.0	0.0	1.0	1.0
18333	E330034G19Rik	0.0	0.0	1.0	1.0
18334	Myoz1	0.0	0.0	1.0	1.0
18335	Olfr1123	0.0	0.0	1.0	1.0
18336	Olfr1122	0.0	0.0	1.0	1.0
18337	Olfr1121	0.0	0.0	1.0	1.0
18338	Olfr1120	0.0	0.0	1.0	1.0
18339	Olfr1118	0.0	0.0	1.0	1.0
18340	7330404K18Rik	0.0	0.0	1.0	1.0
18341	Olfr1116	0.0	0.0	1.0	1.0
18342	Olfr1115	0.0	0.0	1.0	1.0
18343	Olfr1113	0.0	0.0	1.0	1.0
18344	Olfr1112	0.0	0.0	1.0	1.0
18345	Olfr1111	0.0	0.0	1.0	1.0
18346	Olfr1110	0.0	0.0	1.0	1.0
18347	Kcnk16	0.0	0.0	1.0	1.0
18348	Olfr1109	0.0	0.0	1.0	1.0
18349	Olfr1107	0.0	0.0	1.0	1.0
18350	Olfr1106	0.0	0.0	1.0	1.0
18351	D14Ertd670e	0.0	0.0	1.0	1.0
18352	Nfatc4	0.0	0.0	1.0	1.0
18353	Olfr1105	0.0	0.0	1.0	1.0
18354	Gm10876	0.0	0.0	1.0	1.0
18355	Olfr1272	0.0	0.0	1.0	1.0
18356	Cpne6	0.0	0.0	1.0	1.0
18357	Pramel6	0.0	0.0	1.0	1.0
18358	Olfr1261	0.0	0.0	1.0	1.0
18359	4930519K11Rik	0.0	0.0	1.0	1.0
18360	Gm29626	0.0	0.0	1.0	1.0
18361	Olfr1262	0.0	0.0	1.0	1.0
18362	Olfr1128	0.0	0.0	1.0	1.0
18363	Olfr1263	0.0	0.0	1.0	1.0
18364	Olfr1264	0.0	0.0	1.0	1.0
18365	Olfr1265	0.0	0.0	1.0	1.0
18366	Olfr153	0.0	0.0	1.0	1.0
18367	Olfr140	0.0	0.0	1.0	1.0
18368	Olfr1269	0.0	0.0	1.0	1.0
18369	Olfr1271	0.0	0.0	1.0	1.0
18370	Dhrs2	0.0	0.0	1.0	1.0
18371	Gm15935	0.0	0.0	1.0	1.0
18372	Dusp13	0.0	0.0	1.0	1.0
18373	Dupd1	0.0	0.0	1.0	1.0
18374	Gm49022	0.0	0.0	1.0	1.0
18375	Olfr1126	0.0	0.0	1.0	1.0
18376	Carmil3	0.0	0.0	1.0	1.0
18377	Olfr1270	0.0	0.0	1.0	1.0
18378	Olfr1506	0.0	0.0	1.0	1.0
18379	Olfr142	0.0	0.0	1.0	1.0
18380	Gm41102	0.0	0.0	1.0	1.0
18381	Gm5458	0.0	0.0	1.0	1.0
18382	Olfr1104	0.0	0.0	1.0	1.0
18383	Sntn	0.0	0.0	1.0	1.0
18384	Gm13723	0.0	0.0	1.0	1.0
18385	Olfr1095	0.0	0.0	1.0	1.0
18386	Olfr721-ps1	0.0	0.0	1.0	1.0
18387	Atp12a	0.0	0.0	1.0	1.0
18388	Olfr31	0.0	0.0	1.0	1.0
18389	Olfr720	0.0	0.0	1.0	1.0
18390	Chrm4	0.0	0.0	1.0	1.0
18391	Gm10873	0.0	0.0	1.0	1.0
18392	Olfr1094	0.0	0.0	1.0	1.0
18393	Gm281	0.0	0.0	1.0	1.0
18394	Gm13780	0.0	0.0	1.0	1.0
18395	4921522A10Rik	0.0	0.0	1.0	1.0
18396	Gm5087	0.0	0.0	1.0	1.0
18397	Gm48526	0.0	0.0	1.0	1.0
18398	Gm48239	0.0	0.0	1.0	1.0
18399	Fezf2	0.0	0.0	1.0	1.0
18400	2900072N19Rik	0.0	0.0	1.0	1.0
18401	Olfr141	0.0	0.0	1.0	1.0
18402	Gm3848	0.0	0.0	1.0	1.0
18403	B020004C17Rik	0.0	0.0	1.0	1.0
18404	Gm48595	0.0	0.0	1.0	1.0
18405	Gm48594	0.0	0.0	1.0	1.0
18406	Gm31517	0.0	0.0	1.0	1.0
18407	Gzmf	0.0	0.0	1.0	1.0
18408	Gm2244	0.0	0.0	1.0	1.0
18409	Olfr1100	0.0	0.0	1.0	1.0
18410	Gm48105	0.0	0.0	1.0	1.0
18411	Gm21738	0.0	0.0	1.0	1.0
18412	Olfr1102	0.0	0.0	1.0	1.0
18413	Gm48925	0.0	0.0	1.0	1.0
18414	Olfr1101	0.0	0.0	1.0	1.0
18415	Gm47774	0.0	0.0	1.0	1.0
18416	Cma2	0.0	0.0	1.0	1.0
18417	Mcpt1	0.0	0.0	1.0	1.0
18418	Gm48162	0.0	0.0	1.0	1.0
18419	Mcpt9	0.0	0.0	1.0	1.0
18420	Mcpt4	0.0	0.0	1.0	1.0
18421	Gm31577	0.0	0.0	1.0	1.0
18422	Olfr1099	0.0	0.0	1.0	1.0
18423	Olfr1098	0.0	0.0	1.0	1.0
18424	Olfr1097	0.0	0.0	1.0	1.0
18425	Gzmd	0.0	0.0	1.0	1.0
18426	1700062C10Rik	0.0	0.0	1.0	1.0
18427	Gm47780	0.0	0.0	1.0	1.0
18428	Gzmg	0.0	0.0	1.0	1.0
18429	Gzmn	0.0	0.0	1.0	1.0
18430	B230110C06Rik	0.0	0.0	1.0	1.0
18431	Gm4022	0.0	0.0	1.0	1.0
18432	Gm2916	0.0	0.0	1.0	1.0
18433	Gm3033	0.0	0.0	1.0	1.0
18434	Gm26886	0.0	0.0	1.0	1.0
18435	Olfr1129	0.0	0.0	1.0	1.0
18436	Defb42	0.0	0.0	1.0	1.0
18437	Gm10739	0.0	0.0	1.0	1.0
18438	Htr1a	0.0	0.0	1.0	1.0
18439	Olfr1053	0.0	0.0	1.0	1.0
18440	4933425L06Rik	0.0	0.0	1.0	1.0
18441	Olfr1052	0.0	0.0	1.0	1.0
18442	Gm49390	0.0	0.0	1.0	1.0
18443	Gm5463	0.0	0.0	1.0	1.0
18444	Olfr1051	0.0	0.0	1.0	1.0
18445	Tdh	0.0	0.0	1.0	1.0
18446	Gm17232	0.0	0.0	1.0	1.0
18447	Olfr1049	0.0	0.0	1.0	1.0
18448	Olfr1048	0.0	0.0	1.0	1.0
18449	Sox7	0.0	0.0	1.0	1.0
18450	4930578I06Rik	0.0	0.0	1.0	1.0
18451	Olfr1047	0.0	0.0	1.0	1.0
18452	Gm13874	0.0	0.0	1.0	1.0
18453	Gm47849	0.0	0.0	1.0	1.0
18454	4930471C04Rik	0.0	0.0	1.0	1.0
18455	Gm13869	0.0	0.0	1.0	1.0
18456	Olfr1257	0.0	0.0	1.0	1.0
18457	A930006I01Rik	0.0	0.0	1.0	1.0
18458	Olfr1046	0.0	0.0	1.0	1.0
18459	Defb30	0.0	0.0	1.0	1.0
18460	Defb43	0.0	0.0	1.0	1.0
18461	Gm13872	0.0	0.0	1.0	1.0
18462	Rab3c	0.0	0.0	1.0	1.0
18463	Gm13905	0.0	0.0	1.0	1.0
18464	Gm35419	0.0	0.0	1.0	1.0
18465	Gm6270	0.0	0.0	1.0	1.0
18466	Actbl2	0.0	0.0	1.0	1.0
18467	3110015C05Rik	0.0	0.0	1.0	1.0
18468	Gm38397	0.0	0.0	1.0	1.0
18469	Gm33172	0.0	0.0	1.0	1.0
18470	Gm33045	0.0	0.0	1.0	1.0
18471	Gm26969	0.0	0.0	1.0	1.0
18472	Gm13920	0.0	0.0	1.0	1.0
18473	Olfr1056	0.0	0.0	1.0	1.0
18474	Defb47	0.0	0.0	1.0	1.0
18475	Olfr1055	0.0	0.0	1.0	1.0
18476	Fjx1	0.0	0.0	1.0	1.0
18477	Pamr1	0.0	0.0	1.0	1.0
18478	Slc1a2	0.0	0.0	1.0	1.0
18479	Gm32123	0.0	0.0	1.0	1.0
18480	1700006H21Rik	0.0	0.0	1.0	1.0
18481	Gm32090	0.0	0.0	1.0	1.0
18482	AI197445	0.0	0.0	1.0	1.0
18483	Gm31452	0.0	0.0	1.0	1.0
18484	Olfr1054	0.0	0.0	1.0	1.0
18485	BC016548	0.0	0.0	1.0	1.0
18486	Gm47007	0.0	0.0	1.0	1.0
18487	Gm17116	0.0	0.0	1.0	1.0
18488	Gm29501	0.0	0.0	1.0	1.0
18489	2310020H05Rik	0.0	0.0	1.0	1.0
18490	Olfr1037	0.0	0.0	1.0	1.0
18491	Gm35279	0.0	0.0	1.0	1.0
18492	1700024P04Rik	0.0	0.0	1.0	1.0
18493	Gm35215	0.0	0.0	1.0	1.0
18494	Olfr1036	0.0	0.0	1.0	1.0
18495	Olfr1034	0.0	0.0	1.0	1.0
18496	Gm41183	0.0	0.0	1.0	1.0
18497	Tmem174	0.0	0.0	1.0	1.0
18498	Gm48050	0.0	0.0	1.0	1.0
18499	2310005E17Rik	0.0	0.0	1.0	1.0
18500	Olfr1039	0.0	0.0	1.0	1.0
18501	Foxd1	0.0	0.0	1.0	1.0
18502	Olfr1032	0.0	0.0	1.0	1.0
18503	Gm10032	0.0	0.0	1.0	1.0
18504	Gm21976	0.0	0.0	1.0	1.0
18505	Olfr1031	0.0	0.0	1.0	1.0
18506	Wt1os	0.0	0.0	1.0	1.0
18507	Gm34388	0.0	0.0	1.0	1.0
18508	Gm41031	0.0	0.0	1.0	1.0
18509	Pnma2	0.0	0.0	1.0	1.0
18510	Gm11060	0.0	0.0	1.0	1.0
18511	Platr14	0.0	0.0	1.0	1.0
18512	Gm13883	0.0	0.0	1.0	1.0
18513	Gm29341	0.0	0.0	1.0	1.0
18514	Olfr1044	0.0	0.0	1.0	1.0
18515	Gm47533	0.0	0.0	1.0	1.0
18516	Gm41043	0.0	0.0	1.0	1.0
18517	5930438M14Rik	0.0	0.0	1.0	1.0
18518	Gm29502	0.0	0.0	1.0	1.0
18519	Olfr1045	0.0	0.0	1.0	1.0
18520	Olfr52	0.0	0.0	1.0	1.0
18521	Gm47202	0.0	0.0	1.0	1.0
18522	Mir124a-1hg	0.0	0.0	1.0	1.0
18523	Gm30008	0.0	0.0	1.0	1.0
18524	Gm41177	0.0	0.0	1.0	1.0
18525	Gm48596	0.0	0.0	1.0	1.0
18526	Scara3	0.0	0.0	1.0	1.0
18527	Pnoc	0.0	0.0	1.0	1.0
18528	Gm10799	0.0	0.0	1.0	1.0
18529	Naip1	0.0	0.0	1.0	1.0
18530	Olfr1043	0.0	0.0	1.0	1.0
18531	A930018P22Rik	0.0	0.0	1.0	1.0
18532	Olfr1042	0.0	0.0	1.0	1.0
18533	Gm31251	0.0	0.0	1.0	1.0
18534	Olfr1040	0.0	0.0	1.0	1.0
18535	Cartpt	0.0	0.0	1.0	1.0
18536	Gm26559	0.0	0.0	1.0	1.0
18537	Gm15288	0.0	0.0	1.0	1.0
18538	Rag1	0.0	0.0	1.0	1.0
18539	Gm10198	0.0	0.0	1.0	1.0
18540	Olfr1130	0.0	0.0	1.0	1.0
18541	Gm21761	0.0	0.0	1.0	1.0
18542	Tcstv1	0.0	0.0	1.0	1.0
18543	D13Ertd608e	0.0	0.0	1.0	1.0
18544	AF067063	0.0	0.0	1.0	1.0
18545	Gm33321	0.0	0.0	1.0	1.0
18546	Alx4	0.0	0.0	1.0	1.0
18547	Gm48447	0.0	0.0	1.0	1.0
18548	Gm33472	0.0	0.0	1.0	1.0
18549	1700074H08Rik	0.0	0.0	1.0	1.0
18550	Gm41162	0.0	0.0	1.0	1.0
18551	Gm48453	0.0	0.0	1.0	1.0
18552	Gm36161	0.0	0.0	1.0	1.0
18553	1700129C05Rik	0.0	0.0	1.0	1.0
18554	Gm5142	0.0	0.0	1.0	1.0
18555	Accsl	0.0	0.0	1.0	1.0
18556	Phf11a	0.0	0.0	1.0	1.0
18557	Nnt-1	0.0	0.0	1.0	1.0
18558	Gm47906	0.0	0.0	1.0	1.0
18559	Gm47336	0.0	0.0	1.0	1.0
18560	Gm16263	0.0	0.0	1.0	1.0
18561	Fgf10	0.0	0.0	1.0	1.0
18562	Gm10732	0.0	0.0	1.0	1.0
18563	B020031M17Rik	0.0	0.0	1.0	1.0
18564	Gm36079	0.0	0.0	1.0	1.0
18565	Olfr1082	0.0	0.0	1.0	1.0
18566	D830030K20Rik	0.0	0.0	1.0	1.0
18567	Gm3002	0.0	0.0	1.0	1.0
18568	Gm3043	0.0	0.0	1.0	1.0
18569	Gm3020	0.0	0.0	1.0	1.0
18570	Gm3012	0.0	0.0	1.0	1.0
18571	Gm10408	0.0	0.0	1.0	1.0
18572	Gm3005	0.0	0.0	1.0	1.0
18573	Gm10409	0.0	0.0	1.0	1.0
18574	Gm10413	0.0	0.0	1.0	1.0
18575	Gm2956	0.0	0.0	1.0	1.0
18576	1700110I01Rik	0.0	0.0	1.0	1.0
18577	Gm5795	0.0	0.0	1.0	1.0
18578	Gm21188	0.0	0.0	1.0	1.0
18579	Gm17188	0.0	0.0	1.0	1.0
18580	Gm10340	0.0	0.0	1.0	1.0
18581	Gm2897	0.0	0.0	1.0	1.0
18582	Gm2888	0.0	0.0	1.0	1.0
18583	Tcstv3	0.0	0.0	1.0	1.0
18584	AF067061	0.0	0.0	1.0	1.0
18585	Gm21731	0.0	0.0	1.0	1.0
18586	Gm21762	0.0	0.0	1.0	1.0
18587	Gm21818	0.0	0.0	1.0	1.0
18588	Olfr1084	0.0	0.0	1.0	1.0
18589	1700003P14Rik	0.0	0.0	1.0	1.0
18590	4933413L06Rik	0.0	0.0	1.0	1.0
18591	Olfr1057	0.0	0.0	1.0	1.0
18592	Olfr1061	0.0	0.0	1.0	1.0
18593	4930563N14Rik	0.0	0.0	1.0	1.0
18594	4930445B16Rik	0.0	0.0	1.0	1.0
18595	Mcidas	0.0	0.0	1.0	1.0
18596	Gm10801	0.0	0.0	1.0	1.0
18597	Gm10800	0.0	0.0	1.0	1.0
18598	Tnfrsf19	0.0	0.0	1.0	1.0
18599	Gm47850	0.0	0.0	1.0	1.0
18600	Gm29235	0.0	0.0	1.0	1.0
18601	Gm41168	0.0	0.0	1.0	1.0
18602	Olfr1062	0.0	0.0	1.0	1.0
18603	Gm48879	0.0	0.0	1.0	1.0
18604	Gm38408	0.0	0.0	1.0	1.0
18605	Gm48876	0.0	0.0	1.0	1.0
18606	2810403G07Rik	0.0	0.0	1.0	1.0
18607	Gm48837	0.0	0.0	1.0	1.0
18608	Gm48802	0.0	0.0	1.0	1.0
18609	Gm15323	0.0	0.0	1.0	1.0
18610	Gm15322	0.0	0.0	1.0	1.0
18611	Gm15326	0.0	0.0	1.0	1.0
18612	Gm15324	0.0	0.0	1.0	1.0
18613	1700109G14Rik	0.0	0.0	1.0	1.0
18614	Olfr1058	0.0	0.0	1.0	1.0
18615	Gzma	0.0	0.0	1.0	1.0
18616	1700084D21Rik	0.0	0.0	1.0	1.0
18617	Hcn1	0.0	0.0	1.0	1.0
18618	4930544M13Rik	0.0	0.0	1.0	1.0
18619	Olfr1080	0.0	0.0	1.0	1.0
18620	Gm6416	0.0	0.0	1.0	1.0
18621	Olfr1079	0.0	0.0	1.0	1.0
18622	Gm47913	0.0	0.0	1.0	1.0
18623	Gm47914	0.0	0.0	1.0	1.0
18624	Isl1	0.0	0.0	1.0	1.0
18625	Olfr1076	0.0	0.0	1.0	1.0
18626	Gm13793	0.0	0.0	1.0	1.0
18627	Gm13794	0.0	0.0	1.0	1.0
18628	Gm13799	0.0	0.0	1.0	1.0
18629	Gm47040	0.0	0.0	1.0	1.0
18630	Gzmk	0.0	0.0	1.0	1.0
18631	Fst	0.0	0.0	1.0	1.0
18632	Olfr228	0.0	0.0	1.0	1.0
18633	Gm10398	0.0	0.0	1.0	1.0
18634	Amer2	0.0	0.0	1.0	1.0
18635	Olfr1066	0.0	0.0	1.0	1.0
18636	Gm34586	0.0	0.0	1.0	1.0
18637	Hspb3	0.0	0.0	1.0	1.0
18638	Olfr1065	0.0	0.0	1.0	1.0
18639	4921509O07Rik	0.0	0.0	1.0	1.0
18640	Gm41071	0.0	0.0	1.0	1.0
18641	Prr30	0.0	0.0	1.0	1.0
18642	Gm9922	0.0	0.0	1.0	1.0
18643	Ighv5-6	0.0	0.0	1.0	1.0
18644	A430048G15Rik	0.0	0.0	1.0	1.0
18645	Gm49282	0.0	0.0	1.0	1.0
18646	Gm41300	0.0	0.0	1.0	1.0
18647	Hoxd3os1	0.0	0.0	1.0	1.0
18648	Gm16136	0.0	0.0	1.0	1.0
18649	Platr3	0.0	0.0	1.0	1.0
18650	Gng4	0.0	0.0	1.0	1.0
18651	Hoxd9	0.0	0.0	1.0	1.0
18652	Nid1	0.0	0.0	1.0	1.0
18653	Gm28793	0.0	0.0	1.0	1.0
18654	Prl2c5	0.0	0.0	1.0	1.0
18655	Gm48544	0.0	0.0	1.0	1.0
18656	Prl2c2	0.0	0.0	1.0	1.0
18657	Prl2c3	0.0	0.0	1.0	1.0
18658	Gm14209	0.0	0.0	1.0	1.0
18659	Gm28221	0.0	0.0	1.0	1.0
18660	Gm14210	0.0	0.0	1.0	1.0
18661	Lamp5	0.0	0.0	1.0	1.0
18662	Gm14218	0.0	0.0	1.0	1.0
18663	Olfr1150-ps1	0.0	0.0	1.0	1.0
18664	Ankef1	0.0	0.0	1.0	1.0
18665	Snap25	0.0	0.0	1.0	1.0
18666	Gm47408	0.0	0.0	1.0	1.0
18667	Gm36525	0.0	0.0	1.0	1.0
18668	Gm49263	0.0	0.0	1.0	1.0
18669	Gm30893	0.0	0.0	1.0	1.0
18670	Gm10385	0.0	0.0	1.0	1.0
18671	Hoxd3	0.0	0.0	1.0	1.0
18672	Gm47658	0.0	0.0	1.0	1.0
18673	Gm41293	0.0	0.0	1.0	1.0
18674	Gm48829	0.0	0.0	1.0	1.0
18675	Gm33936	0.0	0.0	1.0	1.0
18676	4930448F12Rik	0.0	0.0	1.0	1.0
18677	Gm48799	0.0	0.0	1.0	1.0
18678	Gm34150	0.0	0.0	1.0	1.0
18679	Gm48754	0.0	0.0	1.0	1.0
18680	Haglr	0.0	0.0	1.0	1.0
18681	Hoxd4	0.0	0.0	1.0	1.0
18682	Gm48503	0.0	0.0	1.0	1.0
18683	Gm49262	0.0	0.0	1.0	1.0
18684	Hoxd8	0.0	0.0	1.0	1.0
18685	Gm48492	0.0	0.0	1.0	1.0
18686	Gm48491	0.0	0.0	1.0	1.0
18687	Gm48444	0.0	0.0	1.0	1.0
18688	Gm14100	0.0	0.0	1.0	1.0
18689	Gm31450	0.0	0.0	1.0	1.0
18690	Gli3	0.0	0.0	1.0	1.0
18691	Gm26645	0.0	0.0	1.0	1.0
18692	Gm6556	0.0	0.0	1.0	1.0
18693	Gm20043	0.0	0.0	1.0	1.0
18694	Gm47407	0.0	0.0	1.0	1.0
18695	Gm15941	0.0	0.0	1.0	1.0
18696	Gm47404	0.0	0.0	1.0	1.0
18697	Hoxd12	0.0	0.0	1.0	1.0
18698	Gm47507	0.0	0.0	1.0	1.0
18699	1700016G22Rik	0.0	0.0	1.0	1.0
18700	Gm40660	0.0	0.0	1.0	1.0
18701	Gm35167	0.0	0.0	1.0	1.0
18702	Gm5444	0.0	0.0	1.0	1.0
18703	Gm40658	0.0	0.0	1.0	1.0
18704	Akr1c21	0.0	0.0	1.0	1.0
18705	Akr1c20	0.0	0.0	1.0	1.0
18706	Gm48010	0.0	0.0	1.0	1.0
18707	Akr1c6	0.0	0.0	1.0	1.0
18708	Gm47925	0.0	0.0	1.0	1.0
18709	Gm47514	0.0	0.0	1.0	1.0
18710	Gm41307	0.0	0.0	1.0	1.0
18711	Gm47904	0.0	0.0	1.0	1.0
18712	Akr1c14	0.0	0.0	1.0	1.0
18713	Ucn3	0.0	0.0	1.0	1.0
18714	Tubal3	0.0	0.0	1.0	1.0
18715	G930009F23Rik	0.0	0.0	1.0	1.0
18716	Calm5	0.0	0.0	1.0	1.0
18717	Calm4	0.0	0.0	1.0	1.0
18718	Hoxd13	0.0	0.0	1.0	1.0
18719	Calml3	0.0	0.0	1.0	1.0
18720	Gm46401	0.0	0.0	1.0	1.0
18721	Gm47548	0.0	0.0	1.0	1.0
18722	AL731706.1	0.0	0.0	1.0	1.0
18723	Gm28214	0.0	0.0	1.0	1.0
18724	AL731706.2	0.0	0.0	1.0	1.0
18725	4930447A16Rik	0.0	0.0	1.0	1.0
18726	Gm15942	0.0	0.0	1.0	1.0
18727	Gm15940	0.0	0.0	1.0	1.0
18728	Gm35019	0.0	0.0	1.0	1.0
18729	Olfr1242	0.0	0.0	1.0	1.0
18730	Gm48825	0.0	0.0	1.0	1.0
18731	Gm14396	0.0	0.0	1.0	1.0
18732	Olfr1241	0.0	0.0	1.0	1.0
18733	Hoxd10	0.0	0.0	1.0	1.0
18734	Idi2	0.0	0.0	1.0	1.0
18735	Gm47549	0.0	0.0	1.0	1.0
18736	Gm14055	0.0	0.0	1.0	1.0
18737	Gm14062	0.0	0.0	1.0	1.0
18738	Gm48257	0.0	0.0	1.0	1.0
18739	Gm36074	0.0	0.0	1.0	1.0
18740	Gm40663	0.0	0.0	1.0	1.0
18741	Gm40662	0.0	0.0	1.0	1.0
18742	Hoxd11	0.0	0.0	1.0	1.0
18743	Gm14061	0.0	0.0	1.0	1.0
18744	Gm28465	0.0	0.0	1.0	1.0
18745	Gm35615	0.0	0.0	1.0	1.0
18746	Gm47661	0.0	0.0	1.0	1.0
18747	Tcrg-V7	0.0	0.0	1.0	1.0
18748	Gm47695	0.0	0.0	1.0	1.0
18749	Olfr1243	0.0	0.0	1.0	1.0
18750	Vmn1r193	0.0	0.0	1.0	1.0
18751	Vmn1r192	0.0	0.0	1.0	1.0
18752	Vmn1r191	0.0	0.0	1.0	1.0
18753	Vmn1r189	0.0	0.0	1.0	1.0
18754	Vmn1r188	0.0	0.0	1.0	1.0
18755	Gm5468	0.0	0.0	1.0	1.0
18756	Gm41279	0.0	0.0	1.0	1.0
18757	Gm49267	0.0	0.0	1.0	1.0
18758	Gm13660	0.0	0.0	1.0	1.0
18759	Gm49233	0.0	0.0	1.0	1.0
18760	Pom121l2	0.0	0.0	1.0	1.0
18761	Dnah5	0.0	0.0	1.0	1.0
18762	Gm13658	0.0	0.0	1.0	1.0
18763	4930570B17Rik	0.0	0.0	1.0	1.0
18764	9630009A06Rik	0.0	0.0	1.0	1.0
18765	Gm14233	0.0	0.0	1.0	1.0
18766	Adra1d	0.0	0.0	1.0	1.0
18767	Hist1h2bq	0.0	0.0	1.0	1.0
18768	Gm14285	0.0	0.0	1.0	1.0
18769	Gm14280	0.0	0.0	1.0	1.0
18770	5330413P13Rik	0.0	0.0	1.0	1.0
18771	Erv3	0.0	0.0	1.0	1.0
18772	Gm11274	0.0	0.0	1.0	1.0
18773	Vmn1r194	0.0	0.0	1.0	1.0
18774	Vmn1r195	0.0	0.0	1.0	1.0
18775	Vmn1r196	0.0	0.0	1.0	1.0
18776	Gm11309	0.0	0.0	1.0	1.0
18777	Vmn1r213	0.0	0.0	1.0	1.0
18778	Vmn1r212	0.0	0.0	1.0	1.0
18779	Vmn1r211	0.0	0.0	1.0	1.0
18780	Vmn1r210	0.0	0.0	1.0	1.0
18781	Vmn1r209	0.0	0.0	1.0	1.0
18782	Gm11314	0.0	0.0	1.0	1.0
18783	Rem2	0.0	0.0	1.0	1.0
18784	Vmn1r208	0.0	0.0	1.0	1.0
18785	Olfr1143	0.0	0.0	1.0	1.0
18786	Vmn1r207-ps	0.0	0.0	1.0	1.0
18787	Vmn1r206	0.0	0.0	1.0	1.0
18788	Vmn1r197	0.0	0.0	1.0	1.0
18789	Vmn1r205	0.0	0.0	1.0	1.0
18790	Vmn1r204	0.0	0.0	1.0	1.0
18791	Gm11300	0.0	0.0	1.0	1.0
18792	Vmn1r203	0.0	0.0	1.0	1.0
18793	Vmn1r202	0.0	0.0	1.0	1.0
18794	Vmn1r201	0.0	0.0	1.0	1.0
18795	Vmn1r200	0.0	0.0	1.0	1.0
18796	Vmn1r199	0.0	0.0	1.0	1.0
18797	Vmn1r198	0.0	0.0	1.0	1.0
18798	Olfr1145	0.0	0.0	1.0	1.0
18799	4930430F21Rik	0.0	0.0	1.0	1.0
18800	A330043C09Rik	0.0	0.0	1.0	1.0
18801	Gm13652	0.0	0.0	1.0	1.0
18802	Chgb	0.0	0.0	1.0	1.0
18803	Hoxd1	0.0	0.0	1.0	1.0
18804	Olfr1368	0.0	0.0	1.0	1.0
18805	Olfr263	0.0	0.0	1.0	1.0
18806	Gm14095	0.0	0.0	1.0	1.0
18807	Olfr1370	0.0	0.0	1.0	1.0
18808	Gm14426	0.0	0.0	1.0	1.0
18809	4930413F20Rik	0.0	0.0	1.0	1.0
18810	Kcns2	0.0	0.0	1.0	1.0
18811	Gpr141b	0.0	0.0	1.0	1.0
18812	Osr2	0.0	0.0	1.0	1.0
18813	Gm14424	0.0	0.0	1.0	1.0
18814	Gpx5	0.0	0.0	1.0	1.0
18815	Itih1	0.0	0.0	1.0	1.0
18816	Tcrg-V1	0.0	0.0	1.0	1.0
18817	Trgj2	0.0	0.0	1.0	1.0
18818	Olfr1245	0.0	0.0	1.0	1.0
18819	Tcrg-V3	0.0	0.0	1.0	1.0
18820	Fbxo43	0.0	0.0	1.0	1.0
18821	Gm14102	0.0	0.0	1.0	1.0
18822	Tcrg-V5	0.0	0.0	1.0	1.0
18823	Tcrg-V6	0.0	0.0	1.0	1.0
18824	Tcrg-V4	0.0	0.0	1.0	1.0
18825	4921508D12Rik	0.0	0.0	1.0	1.0
18826	Gpx6	0.0	0.0	1.0	1.0
18827	Olfr1148	0.0	0.0	1.0	1.0
18828	Olfr1535	0.0	0.0	1.0	1.0
18829	Tas2r119	0.0	0.0	1.0	1.0
18830	4930518I17Rik	0.0	0.0	1.0	1.0
18831	Snhg18	0.0	0.0	1.0	1.0
18832	Sema5a	0.0	0.0	1.0	1.0
18833	Olfr1359	0.0	0.0	1.0	1.0
18834	Olfr1360	0.0	0.0	1.0	1.0
18835	Olfr1361	0.0	0.0	1.0	1.0
18836	Olfr11	0.0	0.0	1.0	1.0
18837	Olfr1362	0.0	0.0	1.0	1.0
18838	Olfr1364	0.0	0.0	1.0	1.0
18839	Olfr1366	0.0	0.0	1.0	1.0
18840	Olfr1367	0.0	0.0	1.0	1.0
18841	Itih4	0.0	0.0	1.0	1.0
18842	4930465K09Rik	0.0	0.0	1.0	1.0
18843	Gm41289	0.0	0.0	1.0	1.0
18844	Gm32618	0.0	0.0	1.0	1.0
18845	Zkscan4	0.0	0.0	1.0	1.0
18846	Gm40828	0.0	0.0	1.0	1.0
18847	Gm32764	0.0	0.0	1.0	1.0
18848	Tspyl5	0.0	0.0	1.0	1.0
18849	Erich5	0.0	0.0	1.0	1.0
18850	Itih3	0.0	0.0	1.0	1.0
18851	Gm35190	0.0	0.0	1.0	1.0
18852	Evx2	0.0	0.0	1.0	1.0
18853	4930526F13Rik	0.0	0.0	1.0	1.0
18854	Ighv1-24	0.0	0.0	1.0	1.0
18855	Ighv1-4	0.0	0.0	1.0	1.0
18856	Ighv1-3	0.0	0.0	1.0	1.0
18857	Ighv10-1	0.0	0.0	1.0	1.0
18858	Ighv8-2	0.0	0.0	1.0	1.0
18859	Ighv6-7	0.0	0.0	1.0	1.0
18860	Ighv6-6	0.0	0.0	1.0	1.0
18861	Ighv6-5	0.0	0.0	1.0	1.0
18862	Ighv6-4	0.0	0.0	1.0	1.0
18863	Ighv6-3	0.0	0.0	1.0	1.0
18864	Ighv12-3	0.0	0.0	1.0	1.0
18865	Ighv13-2	0.0	0.0	1.0	1.0
18866	Ighv1-1	0.0	0.0	1.0	1.0
18867	Ighv8-1	0.0	0.0	1.0	1.0
18868	Ighv3-8	0.0	0.0	1.0	1.0
18869	Ighv5-21	0.0	0.0	1.0	1.0
18870	Ighv3-7	0.0	0.0	1.0	1.0
18871	Ighv9-4	0.0	0.0	1.0	1.0
18872	Ighv3-6	0.0	0.0	1.0	1.0
18873	Ighv13-1	0.0	0.0	1.0	1.0
18874	Ighv3-5	0.0	0.0	1.0	1.0
18875	Ighv3-4	0.0	0.0	1.0	1.0
18876	Ighv7-4	0.0	0.0	1.0	1.0
18877	Ighv3-3	0.0	0.0	1.0	1.0
18878	Ighv10-2	0.0	0.0	1.0	1.0
18879	Ighv1-5	0.0	0.0	1.0	1.0
18880	Ighv10-3	0.0	0.0	1.0	1.0
18881	Ighv1-15	0.0	0.0	1.0	1.0
18882	Ighv1-22	0.0	0.0	1.0	1.0
18883	Ighv1-21	0.0	0.0	1.0	1.0
18884	Ighv1-21-1	0.0	0.0	1.0	1.0
18885	Ighv1-20	0.0	0.0	1.0	1.0
18886	Ighv1-19	0.0	0.0	1.0	1.0
18887	Ighv1-19-1	0.0	0.0	1.0	1.0
18888	Ighv1-18	0.0	0.0	1.0	1.0
18889	Ighv1-17	0.0	0.0	1.0	1.0
18890	Ighv1-17-1	0.0	0.0	1.0	1.0
18891	Ighv1-16	0.0	0.0	1.0	1.0
18892	Ighv1-14	0.0	0.0	1.0	1.0
18893	Ighv1-6	0.0	0.0	1.0	1.0
18894	Ighv1-13-1	0.0	0.0	1.0	1.0
18895	Ighv1-13	0.0	0.0	1.0	1.0
18896	Ighv1-12	0.0	0.0	1.0	1.0
18897	Ighv1-11	0.0	0.0	1.0	1.0
18898	Ighv1-10	0.0	0.0	1.0	1.0
18899	Ighv1-9	0.0	0.0	1.0	1.0
18900	Ighv15-2	0.0	0.0	1.0	1.0
18901	Ighv1-8	0.0	0.0	1.0	1.0
18902	Ighv10-4	0.0	0.0	1.0	1.0
18903	Ighv1-7	0.0	0.0	1.0	1.0
18904	Ighv14-4	0.0	0.0	1.0	1.0
18905	Ighv15-1	0.0	0.0	1.0	1.0
18906	Ighv7-3	0.0	0.0	1.0	1.0
18907	Gm37418	0.0	0.0	1.0	1.0
18908	Ighv2-7	0.0	0.0	1.0	1.0
18909	Gm7003	0.0	0.0	1.0	1.0
18910	Ighv2-6-8	0.0	0.0	1.0	1.0
18911	Ighv5-13	0.0	0.0	1.0	1.0
18912	Gm37722	0.0	0.0	1.0	1.0
18913	Ighv2-9-1	0.0	0.0	1.0	1.0
18914	Gm38205	0.0	0.0	1.0	1.0
18915	Ighv5-12-4	0.0	0.0	1.0	1.0
18916	Gm38203	0.0	0.0	1.0	1.0
18917	Ighv5-9-1	0.0	0.0	1.0	1.0
18918	Gm37976	0.0	0.0	1.0	1.0
18919	Ighv5-16	0.0	0.0	1.0	1.0
18920	Ighv2-6	0.0	0.0	1.0	1.0
18921	Ighv5-12	0.0	0.0	1.0	1.0
18922	Ighv5-11	0.0	0.0	1.0	1.0
18923	Ighv2-5	0.0	0.0	1.0	1.0
18924	Ighv5-10	0.0	0.0	1.0	1.0
18925	Ighv5-9	0.0	0.0	1.0	1.0
18926	Ighv5-8-1	0.0	0.0	1.0	1.0
18927	Ighv5-8	0.0	0.0	1.0	1.0
18928	Ighv2-4	0.0	0.0	1.0	1.0
18929	Ighv5-7	0.0	0.0	1.0	1.0
18930	Ighv5-15	0.0	0.0	1.0	1.0
18931	Ighv5-17	0.0	0.0	1.0	1.0
18932	Ighv9-3	0.0	0.0	1.0	1.0
18933	Ighv4-2	0.0	0.0	1.0	1.0
18934	Ighv12-2	0.0	0.0	1.0	1.0
18935	Ighv9-2	0.0	0.0	1.0	1.0
18936	Ighv12-1	0.0	0.0	1.0	1.0
18937	Ighv9-1	0.0	0.0	1.0	1.0
18938	Ighv6-2	0.0	0.0	1.0	1.0
18939	Ighv16-1	0.0	0.0	1.0	1.0
18940	Ighv14-3	0.0	0.0	1.0	1.0
18941	Ighv11-2	0.0	0.0	1.0	1.0
18942	Olfr1152	0.0	0.0	1.0	1.0
18943	Ighv3-2	0.0	0.0	1.0	1.0
18944	Ighv14-2	0.0	0.0	1.0	1.0
18945	Ighv5-18	0.0	0.0	1.0	1.0
18946	Ighv11-1	0.0	0.0	1.0	1.0
18947	Gm37961	0.0	0.0	1.0	1.0
18948	Ighv3-1	0.0	0.0	1.0	1.0
18949	Ighv4-1	0.0	0.0	1.0	1.0
18950	Ighv14-1	0.0	0.0	1.0	1.0
18951	Ighv7-2	0.0	0.0	1.0	1.0
18952	Ighv7-1	0.0	0.0	1.0	1.0
18953	Ighv5-19	0.0	0.0	1.0	1.0
18954	Ighv2-9	0.0	0.0	1.0	1.0
18955	Ighv2-8	0.0	0.0	1.0	1.0
18956	Banf2	0.0	0.0	1.0	1.0
18957	Gm49452	0.0	0.0	1.0	1.0
18958	1100001I12Rik	0.0	0.0	1.0	1.0
18959	Ighv1-26	0.0	0.0	1.0	1.0
18960	Ighv1-86	0.0	0.0	1.0	1.0
18961	Ighv1-85	0.0	0.0	1.0	1.0
18962	Gm41311	0.0	0.0	1.0	1.0
18963	Ighv1-83	0.0	0.0	1.0	1.0
18964	Ighv1-82	0.0	0.0	1.0	1.0
18965	Gm42990	0.0	0.0	1.0	1.0
18966	Ighv1-81	0.0	0.0	1.0	1.0
18967	Ighv1-80	0.0	0.0	1.0	1.0
18968	Ighv1-79	0.0	0.0	1.0	1.0
18969	Gm16294	0.0	0.0	1.0	1.0
18970	Chrna1os	0.0	0.0	1.0	1.0
18971	Chrna1	0.0	0.0	1.0	1.0
18972	Ighv8-16	0.0	0.0	1.0	1.0
18973	Ighv1-76	0.0	0.0	1.0	1.0
18974	Ighv8-15	0.0	0.0	1.0	1.0
18975	Ighv1-75	0.0	0.0	1.0	1.0
18976	Ighv8-14	0.0	0.0	1.0	1.0
18977	Ighv8-13	0.0	0.0	1.0	1.0
18978	Ighv1-72	0.0	0.0	1.0	1.0
18979	Ighv1-71	0.0	0.0	1.0	1.0
18980	Ighv1-70	0.0	0.0	1.0	1.0
18981	Ighv8-12	0.0	0.0	1.0	1.0
18982	Ighv1-69	0.0	0.0	1.0	1.0
18983	Chn1os3	0.0	0.0	1.0	1.0
18984	Chn1os1	0.0	0.0	1.0	1.0
18985	Gm16291	0.0	0.0	1.0	1.0
18986	Gm45924	0.0	0.0	1.0	1.0
18987	4930441J16Rik	0.0	0.0	1.0	1.0
18988	Olfr1240	0.0	0.0	1.0	1.0
18989	Gm48530	0.0	0.0	1.0	1.0
18990	Gm40653	0.0	0.0	1.0	1.0
18991	Olfr1239	0.0	0.0	1.0	1.0
18992	Gm46400	0.0	0.0	1.0	1.0
18993	Gm48681	0.0	0.0	1.0	1.0
18994	Macc1	0.0	0.0	1.0	1.0
18995	Itgb8	0.0	0.0	1.0	1.0
18996	Olfr1151	0.0	0.0	1.0	1.0
18997	Sp8	0.0	0.0	1.0	1.0
18998	Gm11027	0.0	0.0	1.0	1.0
18999	D230030E09Rik	0.0	0.0	1.0	1.0
19000	Gm49097	0.0	0.0	1.0	1.0
19001	Baalc	0.0	0.0	1.0	1.0
19002	Gm13667	0.0	0.0	1.0	1.0
19003	A930023M06Rik	0.0	0.0	1.0	1.0
19004	Cthrc1	0.0	0.0	1.0	1.0
19005	Gm28640	0.0	0.0	1.0	1.0
19006	Gm10421	0.0	0.0	1.0	1.0
19007	A630050E04Rik	0.0	0.0	1.0	1.0
19008	Macrod2os2	0.0	0.0	1.0	1.0
19009	Ighv1-68	0.0	0.0	1.0	1.0
19010	Ighv1-67	0.0	0.0	1.0	1.0
19011	Ighv1-66	0.0	0.0	1.0	1.0
19012	Ighv1-42	0.0	0.0	1.0	1.0
19013	Ighv8-5	0.0	0.0	1.0	1.0
19014	Ighv1-49	0.0	0.0	1.0	1.0
19015	Ighv1-48	0.0	0.0	1.0	1.0
19016	Ighv8-4	0.0	0.0	1.0	1.0
19017	Ighv8-3	0.0	0.0	1.0	1.0
19018	Ighv1-47	0.0	0.0	1.0	1.0
19019	Ighv1-46	0.0	0.0	1.0	1.0
19020	Ighv1-45	0.0	0.0	1.0	1.0
19021	Ighv1-44	0.0	0.0	1.0	1.0
19022	Ighv1-43	0.0	0.0	1.0	1.0
19023	Ighv1-41	0.0	0.0	1.0	1.0
19024	Ighv1-51	0.0	0.0	1.0	1.0
19025	Ighv1-40	0.0	0.0	1.0	1.0
19026	Ighv1-39	0.0	0.0	1.0	1.0
19027	Ighv1-38	0.0	0.0	1.0	1.0
19028	Ighv1-37	0.0	0.0	1.0	1.0
19029	Ighv1-35	0.0	0.0	1.0	1.0
19030	Otor	0.0	0.0	1.0	1.0
19031	Pcsk2os1	0.0	0.0	1.0	1.0
19032	Pcsk2os2	0.0	0.0	1.0	1.0
19033	Ighv1-30	0.0	0.0	1.0	1.0
19034	Ighv1-29	0.0	0.0	1.0	1.0
19035	Ighv1-50	0.0	0.0	1.0	1.0
19036	Ighv1-52	0.0	0.0	1.0	1.0
19037	Ighv8-11	0.0	0.0	1.0	1.0
19038	Ighv1-62	0.0	0.0	1.0	1.0
19039	Ighv1-65	0.0	0.0	1.0	1.0
19040	Ighv8-10	0.0	0.0	1.0	1.0
19041	Ighv1-64	0.0	0.0	1.0	1.0
19042	Ighv1-63	0.0	0.0	1.0	1.0
19043	Ighv8-9	0.0	0.0	1.0	1.0
19044	Ighv1-62-3	0.0	0.0	1.0	1.0
19045	Ighv1-62-2	0.0	0.0	1.0	1.0
19046	Gm38184	0.0	0.0	1.0	1.0
19047	Gm37511	0.0	0.0	1.0	1.0
19048	Ighv1-62-1	0.0	0.0	1.0	1.0
19049	Ighv1-61	0.0	0.0	1.0	1.0
19050	Ighv1-53	0.0	0.0	1.0	1.0
19051	Ighv1-60	0.0	0.0	1.0	1.0
19052	Ighv1-59	0.0	0.0	1.0	1.0
19053	Ighv1-58	0.0	0.0	1.0	1.0
19054	Ighv8-8	0.0	0.0	1.0	1.0
19055	Ighv1-57	0.0	0.0	1.0	1.0
19056	Ighv8-7	0.0	0.0	1.0	1.0
19057	Ighv1-56	0.0	0.0	1.0	1.0
19058	Ighv1-55	0.0	0.0	1.0	1.0
19059	Ighv1-54	0.0	0.0	1.0	1.0
19060	Ighv8-6	0.0	0.0	1.0	1.0
19061	Vmn1r214	0.0	0.0	1.0	1.0
19062	Vmn1r215	0.0	0.0	1.0	1.0
19063	Olfr152	0.0	0.0	1.0	1.0
19064	Rbm24	0.0	0.0	1.0	1.0
19065	Gm20751	0.0	0.0	1.0	1.0
19066	Gm47728	0.0	0.0	1.0	1.0
19067	Olfr1255	0.0	0.0	1.0	1.0
19068	Duox2	0.0	0.0	1.0	1.0
19069	Gm33299	0.0	0.0	1.0	1.0
19070	Olfr1254	0.0	0.0	1.0	1.0
19071	Gm47683	0.0	0.0	1.0	1.0
19072	Slc15a1	0.0	0.0	1.0	1.0
19073	Duoxa1	0.0	0.0	1.0	1.0
19074	Gm13686	0.0	0.0	1.0	1.0
19075	Gm28675	0.0	0.0	1.0	1.0
19076	Fsip2	0.0	0.0	1.0	1.0
19077	Gm15813	0.0	0.0	1.0	1.0
19078	Gm15809	0.0	0.0	1.0	1.0
19079	Gm15810	0.0	0.0	1.0	1.0
19080	A130030D18Rik	0.0	0.0	1.0	1.0
19081	Gm47118	0.0	0.0	1.0	1.0
19082	Edn1	0.0	0.0	1.0	1.0
19083	Zfp804a	0.0	0.0	1.0	1.0
19084	Gm5089-1	0.0	0.0	1.0	1.0
19085	Gm10790	0.0	0.0	1.0	1.0
19086	Gm28564	0.0	0.0	1.0	1.0
19087	1700061E18Rik	0.0	0.0	1.0	1.0
19088	B930095G15Rik	0.0	0.0	1.0	1.0
19089	Gm33115	0.0	0.0	1.0	1.0
19090	Gm2233	0.0	0.0	1.0	1.0
19091	Oxgr1	0.0	0.0	1.0	1.0
19092	Gm10113	0.0	0.0	1.0	1.0
19093	Gm45949	0.0	0.0	1.0	1.0
19094	1700044C05Rik	0.0	0.0	1.0	1.0
19095	Cldn10	0.0	0.0	1.0	1.0
19096	Gm49179	0.0	0.0	1.0	1.0
19097	Gm16835	0.0	0.0	1.0	1.0
19098	1700006F04Rik	0.0	0.0	1.0	1.0
19099	Gm34466	0.0	0.0	1.0	1.0
19100	Gm47448	0.0	0.0	1.0	1.0
19101	4930404K13Rik	0.0	0.0	1.0	1.0
19102	Gm47805	0.0	0.0	1.0	1.0
19103	Gm33489	0.0	0.0	1.0	1.0
19104	Gm48997	0.0	0.0	1.0	1.0
19105	Olfr1256	0.0	0.0	1.0	1.0
19106	Gm17613	0.0	0.0	1.0	1.0
19107	Gm41253	0.0	0.0	1.0	1.0
19108	Terb2	0.0	0.0	1.0	1.0
19109	Gm47781	0.0	0.0	1.0	1.0
19110	A330076C08Rik	0.0	0.0	1.0	1.0
19111	Gm33684	0.0	0.0	1.0	1.0
19112	Gm5083	0.0	0.0	1.0	1.0
19113	Gm33630	0.0	0.0	1.0	1.0
19114	Zic5	0.0	0.0	1.0	1.0
19115	2610035F20Rik	0.0	0.0	1.0	1.0
19116	Zic2	0.0	0.0	1.0	1.0
19117	Neurod1	0.0	0.0	1.0	1.0
19118	Gm3509	0.0	0.0	1.0	1.0
19119	Gm47348	0.0	0.0	1.0	1.0
19120	Olfr1252	0.0	0.0	1.0	1.0
19121	Olfr1135	0.0	0.0	1.0	1.0
19122	Gm47509	0.0	0.0	1.0	1.0
19123	Olfr1136	0.0	0.0	1.0	1.0
19124	Gm47511	0.0	0.0	1.0	1.0
19125	Gm47510	0.0	0.0	1.0	1.0
19126	Gm46392	0.0	0.0	1.0	1.0
19127	Ppp1r1c	0.0	0.0	1.0	1.0
19128	Gm40922	0.0	0.0	1.0	1.0
19129	Gm47351	0.0	0.0	1.0	1.0
19130	Gm48056	0.0	0.0	1.0	1.0
19131	C6	0.0	0.0	1.0	1.0
19132	4930579J19Rik	0.0	0.0	1.0	1.0
19133	4930517E11Rik	0.0	0.0	1.0	1.0
19134	Dsp	0.0	0.0	1.0	1.0
19135	4930583P06Rik	0.0	0.0	1.0	1.0
19136	Gm14461	0.0	0.0	1.0	1.0
19137	Olfr1137	0.0	0.0	1.0	1.0
19138	Gm16311	0.0	0.0	1.0	1.0
19139	Gm13994	0.0	0.0	1.0	1.0
19140	Gm47349	0.0	0.0	1.0	1.0
19141	Gm47352	0.0	0.0	1.0	1.0
19142	Gm10837	0.0	0.0	1.0	1.0
19143	Gm28932	0.0	0.0	1.0	1.0
19144	Olfr1134	0.0	0.0	1.0	1.0
19145	Gm17364	0.0	0.0	1.0	1.0
19146	Gm32063	0.0	0.0	1.0	1.0
19147	Gm48510	0.0	0.0	1.0	1.0
19148	Gm13752	0.0	0.0	1.0	1.0
19149	Olfr1253	0.0	0.0	1.0	1.0
19150	Gcm2	0.0	0.0	1.0	1.0
19151	Mak	0.0	0.0	1.0	1.0
19152	Nalcn	0.0	0.0	1.0	1.0
19153	Itgbl1	0.0	0.0	1.0	1.0
19154	Gm48107	0.0	0.0	1.0	1.0
19155	Gm32243	0.0	0.0	1.0	1.0
19156	Gm47067	0.0	0.0	1.0	1.0
19157	1700024B18Rik	0.0	0.0	1.0	1.0
19158	4930404O17Rik	0.0	0.0	1.0	1.0
19159	Gm49231	0.0	0.0	1.0	1.0
19160	Gm9979	0.0	0.0	1.0	1.0
19161	Gm47039	0.0	0.0	1.0	1.0
19162	Ofcc1	0.0	0.0	1.0	1.0
19163	Gm47316	0.0	0.0	1.0	1.0
19164	A230103O09Rik	0.0	0.0	1.0	1.0
19165	Gm40923	0.0	0.0	1.0	1.0
19166	Stmnd1	0.0	0.0	1.0	1.0
19167	Gm35110	0.0	0.0	1.0	1.0
19168	Vmn1r216	0.0	0.0	1.0	1.0
19169	Mageb3	0.0	0.0	1.0	1.0
19170	9530014B07Rik	0.0	0.0	1.0	1.0
19171	Gm35909	0.0	0.0	1.0	1.0
19172	Msx2	0.0	0.0	1.0	1.0
19173	Gm43262	0.0	0.0	1.0	1.0
19174	Gm2762	0.0	0.0	1.0	1.0
19175	9330188P03Rik	0.0	0.0	1.0	1.0
19176	Gm6145	0.0	0.0	1.0	1.0
19177	Gm13997	0.0	0.0	1.0	1.0
19178	Gm13697	0.0	0.0	1.0	1.0
19179	BB123696	0.0	0.0	1.0	1.0
19180	Trim52	0.0	0.0	1.0	1.0
19181	Gm48972	0.0	0.0	1.0	1.0
19182	Gm48199	0.0	0.0	1.0	1.0
19183	4921525O09Rik	0.0	0.0	1.0	1.0
19184	Gm48190	0.0	0.0	1.0	1.0
19185	Gm26651	0.0	0.0	1.0	1.0
19186	Gm36107	0.0	0.0	1.0	1.0
19187	Gm34059	0.0	0.0	1.0	1.0
19188	1700128A07Rik	0.0	0.0	1.0	1.0
19189	Pla2g4f	0.0	0.0	1.0	1.0
19190	Gm48977	0.0	0.0	1.0	1.0
19191	Slitrk1	0.0	0.0	1.0	1.0
19192	Il25	0.0	0.0	1.0	1.0
19193	4930555G21Rik	0.0	0.0	1.0	1.0
19194	Gm34278	0.0	0.0	1.0	1.0
19195	Gm48548	0.0	0.0	1.0	1.0
19196	Tmem254b	0.0	0.0	1.0	1.0
19197	5330429C05Rik	0.0	0.0	1.0	1.0
19198	Gm29431	0.0	0.0	1.0	1.0
19199	Eif4e1b	0.0	0.0	1.0	1.0
19200	Gm16249	0.0	0.0	1.0	1.0
19201	Sncb	0.0	0.0	1.0	1.0
19202	Cdhr2	0.0	0.0	1.0	1.0
19203	Gm49292	0.0	0.0	1.0	1.0
19204	Ypel4	0.0	0.0	1.0	1.0
19205	Gm34643	0.0	0.0	1.0	1.0
19206	4930432J09Rik	0.0	0.0	1.0	1.0
19207	Gm16248	0.0	0.0	1.0	1.0
19208	E130119H09Rik	0.0	0.0	1.0	1.0
19209	Cplx2	0.0	0.0	1.0	1.0
19210	Gm48622	0.0	0.0	1.0	1.0
19211	Duxbl3	0.0	0.0	1.0	1.0
19212	Gm13691	0.0	0.0	1.0	1.0
19213	Gm48615	0.0	0.0	1.0	1.0
19214	5430440P10Rik	0.0	0.0	1.0	1.0
19215	4930449E01Rik	0.0	0.0	1.0	1.0
19216	Drd1	0.0	0.0	1.0	1.0
19217	Gm48550	0.0	0.0	1.0	1.0
19218	Gm34557	0.0	0.0	1.0	1.0
19219	Slitrk6	0.0	0.0	1.0	1.0
19220	Gm48992	0.0	0.0	1.0	1.0
19221	4930518P08Rik	0.0	0.0	1.0	1.0
19222	G630093K05Rik	0.0	0.0	1.0	1.0
19223	Gm13698	0.0	0.0	1.0	1.0
19224	Gm14978	0.0	0.0	1.0	1.0
19225	4933431J24Rik	0.0	0.0	1.0	1.0
19226	Gm48648	0.0	0.0	1.0	1.0
19227	A330048O09Rik	0.0	0.0	1.0	1.0
19228	Id4	0.0	0.0	1.0	1.0
19229	Gm49291	0.0	0.0	1.0	1.0
19230	Gm36346	0.0	0.0	1.0	1.0
19231	A330033J07Rik	0.0	0.0	1.0	1.0
19232	Gm36101	0.0	0.0	1.0	1.0
19233	4930471G24Rik	0.0	0.0	1.0	1.0
19234	Gm36550	0.0	0.0	1.0	1.0
19235	Gm35733	0.0	0.0	1.0	1.0
19236	Gm48612	0.0	0.0	1.0	1.0
19237	Olfr1133	0.0	0.0	1.0	1.0
19238	Strc	0.0	0.0	1.0	1.0
19239	Gm4675	0.0	0.0	1.0	1.0
19240	Ell3	0.0	0.0	1.0	1.0
19241	Gm9376	0.0	0.0	1.0	1.0
19242	Gm32093	0.0	0.0	1.0	1.0
19243	Gm26791	0.0	0.0	1.0	1.0
19244	Gm47523	0.0	0.0	1.0	1.0
19245	Gm13693	0.0	0.0	1.0	1.0
19246	Barx1	0.0	0.0	1.0	1.0
19247	Gm8765	0.0	0.0	1.0	1.0
19248	Gm49010	0.0	0.0	1.0	1.0
19249	Gm904	0.0	0.0	1.0	1.0
19250	Nutm2	0.0	0.0	1.0	1.0
19251	Gm47429	0.0	0.0	1.0	1.0
19252	Slitrk5	0.0	0.0	1.0	1.0
19253	4930524C18Rik	0.0	0.0	1.0	1.0
19254	Gm31126	0.0	0.0	1.0	1.0
19255	Gm906	0.0	0.0	1.0	1.0
19256	4933433N18Rik	0.0	0.0	1.0	1.0
19257	Gm48051	0.0	0.0	1.0	1.0
19258	Gm47977	0.0	0.0	1.0	1.0
19259	Gm31072	0.0	0.0	1.0	1.0
19260	4930435M08Rik	0.0	0.0	1.0	1.0
19261	Slmapos2	0.0	0.0	1.0	1.0
19262	Gm13694	0.0	0.0	1.0	1.0
19263	Gm13696	0.0	0.0	1.0	1.0
19264	4930505G20Rik	0.0	0.0	1.0	1.0
19265	Gm13695	0.0	0.0	1.0	1.0
19266	Efs	0.0	0.0	1.0	1.0
19267	Tgm5	0.0	0.0	1.0	1.0
19268	Olfr1132	0.0	0.0	1.0	1.0
19269	Dct	0.0	0.0	1.0	1.0
19270	Tgm7	0.0	0.0	1.0	1.0
19271	Gm49350	0.0	0.0	1.0	1.0
19272	C9	0.0	0.0	1.0	1.0
19273	Gm13727	0.0	0.0	1.0	1.0
19274	Gm47751	0.0	0.0	1.0	1.0
19275	Prl3d3	0.0	0.0	1.0	1.0
19276	Prl3d2	0.0	0.0	1.0	1.0
19277	Prl3d1	0.0	0.0	1.0	1.0
19278	Prl	0.0	0.0	1.0	1.0
19279	Gm14012	0.0	0.0	1.0	1.0
19280	4921520N01Rik	0.0	0.0	1.0	1.0
19281	Hdgfl1	0.0	0.0	1.0	1.0
19282	1700092E19Rik	0.0	0.0	1.0	1.0
19283	Gm11351	0.0	0.0	1.0	1.0
19284	Nrsn1	0.0	0.0	1.0	1.0
19285	Dcdc2a	0.0	0.0	1.0	1.0
19286	4930557F08Rik	0.0	0.0	1.0	1.0
19287	9330162012Rik	0.0	0.0	1.0	1.0
19288	Spdye4c	0.0	0.0	1.0	1.0
19289	4932702P03Rik	0.0	0.0	1.0	1.0
19290	Gm41276	0.0	0.0	1.0	1.0
19291	Gm49126	0.0	0.0	1.0	1.0
19292	Olfr1251	0.0	0.0	1.0	1.0
19293	Gm14011	0.0	0.0	1.0	1.0
19294	Fbln7	0.0	0.0	1.0	1.0
19295	4933427J07Rik	0.0	0.0	1.0	1.0
19296	Cdh9	0.0	0.0	1.0	1.0
19297	Gm49127	0.0	0.0	1.0	1.0
19298	Prl3c1	0.0	0.0	1.0	1.0
19299	Prl3b1	0.0	0.0	1.0	1.0
19300	Prl3a1	0.0	0.0	1.0	1.0
19301	Prl7c1	0.0	0.0	1.0	1.0
19302	Gm11364	0.0	0.0	1.0	1.0
19303	Gm13657	0.0	0.0	1.0	1.0
19304	Gm34639	0.0	0.0	1.0	1.0
19305	Cdh6	0.0	0.0	1.0	1.0
19306	Gm49113	0.0	0.0	1.0	1.0
19307	Gm49116	0.0	0.0	1.0	1.0
19308	Prl5a1	0.0	0.0	1.0	1.0
19309	Prl4a1	0.0	0.0	1.0	1.0
19310	Prl2c1	0.0	0.0	1.0	1.0
19311	Prl2a1	0.0	0.0	1.0	1.0
19312	Prl7d1	0.0	0.0	1.0	1.0
19313	4930511O05Rik	0.0	0.0	1.0	1.0
19314	Prl7a2	0.0	0.0	1.0	1.0
19315	Prl7a1	0.0	0.0	1.0	1.0
19316	Prl7b1	0.0	0.0	1.0	1.0
19317	Prl8a1	0.0	0.0	1.0	1.0
19318	Prl8a9	0.0	0.0	1.0	1.0
19319	Prl8a8	0.0	0.0	1.0	1.0
19320	Prl8a6	0.0	0.0	1.0	1.0
19321	Prl2b1	0.0	0.0	1.0	1.0
19322	Prl8a2	0.0	0.0	1.0	1.0
19323	Prl6a1	0.0	0.0	1.0	1.0
19324	Gm49128	0.0	0.0	1.0	1.0
19325	Gm41277	0.0	0.0	1.0	1.0
19326	Gm11339	0.0	0.0	1.0	1.0
19327	Gm2824	0.0	0.0	1.0	1.0
19328	Gm49166	0.0	0.0	1.0	1.0
19329	Oxt	0.0	0.0	1.0	1.0
19330	Avp	0.0	0.0	1.0	1.0
19331	Gm49685	0.0	0.0	1.0	1.0
19332	Gm13656	0.0	0.0	1.0	1.0
19333	Olfr1141	0.0	0.0	1.0	1.0
19334	Adam33	0.0	0.0	1.0	1.0
19335	Siglec1	0.0	0.0	1.0	1.0
19336	Gm49191	0.0	0.0	1.0	1.0
19337	Gm49729	0.0	0.0	1.0	1.0
19338	Gm11037	0.0	0.0	1.0	1.0
19339	Gm49160	0.0	0.0	1.0	1.0
19340	Olfr1246	0.0	0.0	1.0	1.0
19341	Gm35996	0.0	0.0	1.0	1.0
19342	4933404K08Rik	0.0	0.0	1.0	1.0
19343	4930557F10Rik	0.0	0.0	1.0	1.0
19344	Vmn1r223	0.0	0.0	1.0	1.0
19345	Vmn1r222	0.0	0.0	1.0	1.0
19346	Vmn1r221	0.0	0.0	1.0	1.0
19347	Vmn1r220	0.0	0.0	1.0	1.0
19348	Vmn1r219	0.0	0.0	1.0	1.0
19349	Vmn1r217	0.0	0.0	1.0	1.0
19350	Gm49162	0.0	0.0	1.0	1.0
19351	Tmem239	0.0	0.0	1.0	1.0
19352	Hist1h2aa	0.0	0.0	1.0	1.0
19353	4930558J22Rik	0.0	0.0	1.0	1.0
19354	Hist1h2ba	0.0	0.0	1.0	1.0
19355	Slc17a4	0.0	0.0	1.0	1.0
19356	Slc17a1	0.0	0.0	1.0	1.0
19357	Slc17a3	0.0	0.0	1.0	1.0
19358	Slc17a2	0.0	0.0	1.0	1.0
19359	Olfr1250	0.0	0.0	1.0	1.0
19360	Trim38	0.0	0.0	1.0	1.0
19361	Gm14029	0.0	0.0	1.0	1.0
19362	C030047K22Rik	0.0	0.0	1.0	1.0
19363	A730036I17Rik	0.0	0.0	1.0	1.0
19364	Gm14024	0.0	0.0	1.0	1.0
19365	1700020A23Rik	0.0	0.0	1.0	1.0
19366	Olfr1249	0.0	0.0	1.0	1.0
19367	Gm14040	0.0	0.0	1.0	1.0
19368	Gm14041	0.0	0.0	1.0	1.0
19369	Pdyn	0.0	0.0	1.0	1.0
19370	Gm35496	0.0	0.0	1.0	1.0
19371	Olfr1248	0.0	0.0	1.0	1.0
19372	Hist1h1t	0.0	0.0	1.0	1.0
19373	Gm28196	0.0	0.0	1.0	1.0
19374	Olfr1247	0.0	0.0	1.0	1.0
19375	Ebf4	0.0	0.0	1.0	1.0
19376	Olfr1140	0.0	0.0	1.0	1.0
19377	1810049J17Rik	0.0	0.0	1.0	1.0
19378	Gm49240	0.0	0.0	1.0	1.0
19379	Eci3	0.0	0.0	1.0	1.0
19380	Gm48694	0.0	0.0	1.0	1.0
19381	1700019C18Rik	0.0	0.0	1.0	1.0
19382	1700011B04Rik	0.0	0.0	1.0	1.0
19383	4930529N20Rik	0.0	0.0	1.0	1.0
19384	Gm48629	0.0	0.0	1.0	1.0
19385	Gm40910	0.0	0.0	1.0	1.0
19386	Gm48626	0.0	0.0	1.0	1.0
19387	Gm2310	0.0	0.0	1.0	1.0
19388	Gm35217	0.0	0.0	1.0	1.0
19389	Zfp385b	0.0	0.0	1.0	1.0
19390	Gm13943	0.0	0.0	1.0	1.0
19391	Gm35164	0.0	0.0	1.0	1.0
19392	Fam217a	0.0	0.0	1.0	1.0
19393	Gm17555	0.0	0.0	1.0	1.0
19394	Lrtm1	0.0	0.0	1.0	1.0
19395	Gm47157	0.0	0.0	1.0	1.0
19396	Gm47152	0.0	0.0	1.0	1.0
19397	Gm47151	0.0	0.0	1.0	1.0
19398	Gm47150	0.0	0.0	1.0	1.0
19399	Gm15908	0.0	0.0	1.0	1.0
19400	Ugt3a2	0.0	0.0	1.0	1.0
19401	Gm47127	0.0	0.0	1.0	1.0
19402	Gm48704	0.0	0.0	1.0	1.0
19403	Gm49247	0.0	0.0	1.0	1.0
19404	Gm48004	0.0	0.0	1.0	1.0
19405	Gm47709	0.0	0.0	1.0	1.0
19406	Osmr	0.0	0.0	1.0	1.0
19407	Gm14004	0.0	0.0	1.0	1.0
19408	Ctxn2	0.0	0.0	1.0	1.0
19409	Gm29458	0.0	0.0	1.0	1.0
19410	Gm45645	0.0	0.0	1.0	1.0
19411	Gm47730	0.0	0.0	1.0	1.0
19412	Wnt5a	0.0	0.0	1.0	1.0
19413	Gm2670	0.0	0.0	1.0	1.0
19414	A530010F05Rik	0.0	0.0	1.0	1.0
19415	Gm47711	0.0	0.0	1.0	1.0
19416	Gm30600	0.0	0.0	1.0	1.0
19417	Ppp1r3g	0.0	0.0	1.0	1.0
19418	Gm47707	0.0	0.0	1.0	1.0
19419	Gm30489	0.0	0.0	1.0	1.0
19420	Gm14003	0.0	0.0	1.0	1.0
19421	Gm47675	0.0	0.0	1.0	1.0
19422	Gm30177	0.0	0.0	1.0	1.0
19423	Nrn1	0.0	0.0	1.0	1.0
19424	Egflam	0.0	0.0	1.0	1.0
19425	Gm48767	0.0	0.0	1.0	1.0
19426	Gdnf	0.0	0.0	1.0	1.0
19427	Gm13661	0.0	0.0	1.0	1.0
19428	Capsl	0.0	0.0	1.0	1.0
19429	Gm36500	0.0	0.0	1.0	1.0
19430	Gm11368	0.0	0.0	1.0	1.0
19431	Gm5144	0.0	0.0	1.0	1.0
19432	Gm11381	0.0	0.0	1.0	1.0
19433	Gm35732	0.0	0.0	1.0	1.0
19434	Gm49107	0.0	0.0	1.0	1.0
19435	Gm41271	0.0	0.0	1.0	1.0
19436	Gm11379	0.0	0.0	1.0	1.0
19437	Npr3	0.0	0.0	1.0	1.0
19438	Gm11378	0.0	0.0	1.0	1.0
19439	Mal	0.0	0.0	1.0	1.0
19440	Olfr1138	0.0	0.0	1.0	1.0
19441	Gm11377	0.0	0.0	1.0	1.0
19442	Gm11376	0.0	0.0	1.0	1.0
19443	Mylk4	0.0	0.0	1.0	1.0
19444	Gm11373	0.0	0.0	1.0	1.0
19445	4930401O12Rik	0.0	0.0	1.0	1.0
19446	Gm48662	0.0	0.0	1.0	1.0
19447	Gm14244	0.0	0.0	1.0	1.0
19448	1700047G03Rik	0.0	0.0	1.0	1.0
19449	Ttc30a2	0.0	0.0	1.0	1.0
19450	4930519D14Rik	0.0	0.0	1.0	1.0
19451	Mall	0.0	0.0	1.0	1.0
19452	Gm48161	0.0	0.0	1.0	1.0
19453	Gm34759	0.0	0.0	1.0	1.0
19454	Gm48073	0.0	0.0	1.0	1.0
19455	Prom2	0.0	0.0	1.0	1.0
19456	Gm47076	0.0	0.0	1.0	1.0
19457	Serpinb9h	0.0	0.0	1.0	1.0
19458	4930447K03Rik	0.0	0.0	1.0	1.0
19459	Gm48006	0.0	0.0	1.0	1.0
19460	Ttc23l	0.0	0.0	1.0	1.0
19461	Gm48003	0.0	0.0	1.0	1.0
19462	Cyct	0.0	0.0	1.0	1.0
19463	Serpinb6c	0.0	0.0	1.0	1.0
19464	Serpinb6d	0.0	0.0	1.0	1.0
19465	Slc45a2	0.0	0.0	1.0	1.0
19466	Gm48058	0.0	0.0	1.0	1.0
19467	Adra2b	0.0	0.0	1.0	1.0
19468	Serpinb9f	0.0	0.0	1.0	1.0
19469	Gm49106	0.0	0.0	1.0	1.0
19470	Serpinb9e	0.0	0.0	1.0	1.0
19471	Serpinb9d	0.0	0.0	1.0	1.0
19472	Serpinb9c	0.0	0.0	1.0	1.0
19473	Serpinb1b	0.0	0.0	1.0	1.0
19474	Gm36099	0.0	0.0	1.0	1.0
19475	Serpinb9b	0.0	0.0	1.0	1.0
19476	Rxfp3	0.0	0.0	1.0	1.0
19477	Gm41118	0.0	0.0	1.0	1.0
19478	Gm47662	0.0	0.0	1.0	1.0
19479	Adamts12	0.0	0.0	1.0	1.0
19480	Gm49087	0.0	0.0	1.0	1.0
19481	Bhlhe22	0.0	0.0	1.0	1.0
19482	Trp63	0.0	0.0	1.0	1.0
19483	Gm35154	0.0	0.0	1.0	1.0
19484	Olfr104-ps	0.0	0.0	1.0	1.0
19485	Bves	0.0	0.0	1.0	1.0
19486	Gm15934	0.0	0.0	1.0	1.0
19487	Olfr105-ps	0.0	0.0	1.0	1.0
19488	Gm40639	0.0	0.0	1.0	1.0
19489	Gm40638	0.0	0.0	1.0	1.0
19490	Gm47392	0.0	0.0	1.0	1.0
19491	4930431F10Rik	0.0	0.0	1.0	1.0
19492	Gm47389	0.0	0.0	1.0	1.0
19493	Gm48066	0.0	0.0	1.0	1.0
19494	Gm48065	0.0	0.0	1.0	1.0
19495	Olfr102	0.0	0.0	1.0	1.0
19496	Gm48061	0.0	0.0	1.0	1.0
19497	Olfr106-ps	0.0	0.0	1.0	1.0
19498	Olfr108	0.0	0.0	1.0	1.0
19499	Olfr109	0.0	0.0	1.0	1.0
19500	4933404K13Rik	0.0	0.0	1.0	1.0
19501	H2-M2	0.0	0.0	1.0	1.0
19502	Gm40634	0.0	0.0	1.0	1.0
19503	Gm47926	0.0	0.0	1.0	1.0
19504	Gm47927	0.0	0.0	1.0	1.0
19505	Gm34481	0.0	0.0	1.0	1.0
19506	Olfr103	0.0	0.0	1.0	1.0
19507	Gm35430	0.0	0.0	1.0	1.0
19508	Gm42457	0.0	0.0	1.0	1.0
19509	Trav9d-3	0.0	0.0	1.0	1.0
19510	Trav5d-2	0.0	0.0	1.0	1.0
19511	Gm40646	0.0	0.0	1.0	1.0
19512	Gm47614	0.0	0.0	1.0	1.0
19513	Gm47613	0.0	0.0	1.0	1.0
19514	4933411G06Rik	0.0	0.0	1.0	1.0
19515	Rfx6	0.0	0.0	1.0	1.0
19516	1700042O05Rik	0.0	0.0	1.0	1.0
19517	Trav12d-2	0.0	0.0	1.0	1.0
19518	Gprc6a	0.0	0.0	1.0	1.0
19519	Fam162b	0.0	0.0	1.0	1.0
19520	Gm20429	0.0	0.0	1.0	1.0
19521	Gm35552	0.0	0.0	1.0	1.0
19522	Gm26544	0.0	0.0	1.0	1.0
19523	Olfr98	0.0	0.0	1.0	1.0
19524	Gm31651	0.0	0.0	1.0	1.0
19525	Gm48275	0.0	0.0	1.0	1.0
19526	Gm47018	0.0	0.0	1.0	1.0
19527	Gm26543	0.0	0.0	1.0	1.0
19528	Trav5d-3	0.0	0.0	1.0	1.0
19529	Gpr88	0.0	0.0	1.0	1.0
19530	Gm47354	0.0	0.0	1.0	1.0
19531	Gm47568	0.0	0.0	1.0	1.0
19532	Olfr110	0.0	0.0	1.0	1.0
19533	Olfr111	0.0	0.0	1.0	1.0
19534	Trav4d-3	0.0	0.0	1.0	1.0
19535	Olfr761	0.0	0.0	1.0	1.0
19536	Olfr126	0.0	0.0	1.0	1.0
19537	Olfr127	0.0	0.0	1.0	1.0
19538	Olfr128	0.0	0.0	1.0	1.0
19539	Gm32338	0.0	0.0	1.0	1.0
19540	Gpr6	0.0	0.0	1.0	1.0
19541	Gm48057	0.0	0.0	1.0	1.0
19542	A530020G20Rik	0.0	0.0	1.0	1.0
19543	Trav13d-2	0.0	0.0	1.0	1.0
19544	Ddo	0.0	0.0	1.0	1.0
19545	A730020M07Rik	0.0	0.0	1.0	1.0
19546	Olfr129	0.0	0.0	1.0	1.0
19547	Olfr124	0.0	0.0	1.0	1.0
19548	Olfr130	0.0	0.0	1.0	1.0
19549	4930432M17Rik	0.0	0.0	1.0	1.0
19550	Trav14d-2	0.0	0.0	1.0	1.0
19551	Gm43608	0.0	0.0	1.0	1.0
19552	Gm43607	0.0	0.0	1.0	1.0
19553	Gm31992	0.0	0.0	1.0	1.0
19554	Olfr131	0.0	0.0	1.0	1.0
19555	Olfr132	0.0	0.0	1.0	1.0
19556	Olfr133	0.0	0.0	1.0	1.0
19557	Olfr134	0.0	0.0	1.0	1.0
19558	Olfr125	0.0	0.0	1.0	1.0
19559	Olfr123	0.0	0.0	1.0	1.0
19560	4930455H04Rik	0.0	0.0	1.0	1.0
19561	Olfr115	0.0	0.0	1.0	1.0
19562	1700061I17Rik	0.0	0.0	1.0	1.0
19563	Olfr112	0.0	0.0	1.0	1.0
19564	Trav12d-3	0.0	0.0	1.0	1.0
19565	9030612E09Rik	0.0	0.0	1.0	1.0
19566	Gm29246	0.0	0.0	1.0	1.0
19567	Gm42891	0.0	0.0	1.0	1.0
19568	Olfr113	0.0	0.0	1.0	1.0
19569	Plppr4	0.0	0.0	1.0	1.0
19570	Plppr5	0.0	0.0	1.0	1.0
19571	Olfr114	0.0	0.0	1.0	1.0
19572	Gm15199	0.0	0.0	1.0	1.0
19573	Gm17196	0.0	0.0	1.0	1.0
19574	4921521D15Rik	0.0	0.0	1.0	1.0
19575	Nr2e1	0.0	0.0	1.0	1.0
19576	Olfr117	0.0	0.0	1.0	1.0
19577	Olfr118	0.0	0.0	1.0	1.0
19578	Olfr119	0.0	0.0	1.0	1.0
19579	Gm26871	0.0	0.0	1.0	1.0
19580	Olfr120	0.0	0.0	1.0	1.0
19581	Olfr121	0.0	0.0	1.0	1.0
19582	Olfr122	0.0	0.0	1.0	1.0
19583	Gm9916	0.0	0.0	1.0	1.0
19584	Vgll2	0.0	0.0	1.0	1.0
19585	Ros1	0.0	0.0	1.0	1.0
19586	Gm31822	0.0	0.0	1.0	1.0
19587	H2-M10.2	0.0	0.0	1.0	1.0
19588	Gm28447	0.0	0.0	1.0	1.0
19589	Aknad1	0.0	0.0	1.0	1.0
19590	Trav12d-1	0.0	0.0	1.0	1.0
19591	Trav13d-1	0.0	0.0	1.0	1.0
19592	Fndc7	0.0	0.0	1.0	1.0
19593	Gm9857	0.0	0.0	1.0	1.0
19594	Gm32391	0.0	0.0	1.0	1.0
19595	Nodal	0.0	0.0	1.0	1.0
19596	4930408K08Rik	0.0	0.0	1.0	1.0
19597	Slc25a54	0.0	0.0	1.0	1.0
19598	H2-M10.1	0.0	0.0	1.0	1.0
19599	Gm11127	0.0	0.0	1.0	1.0
19600	Gm20610	0.0	0.0	1.0	1.0
19601	Gm20625	0.0	0.0	1.0	1.0
19602	Pldi	0.0	0.0	1.0	1.0
19603	H2-M10.3	0.0	0.0	1.0	1.0
19604	H2-M10.4	0.0	0.0	1.0	1.0
19605	Gm17455	0.0	0.0	1.0	1.0
19606	H2-M11	0.0	0.0	1.0	1.0
19607	Amy2a5	0.0	0.0	1.0	1.0
19608	Amy2a4	0.0	0.0	1.0	1.0
19609	Amy2a3	0.0	0.0	1.0	1.0
19610	Gm26685	0.0	0.0	1.0	1.0
19611	Gm37754	0.0	0.0	1.0	1.0
19612	Gm17059	0.0	0.0	1.0	1.0
19613	4930568G15Rik	0.0	0.0	1.0	1.0
19614	Gm12524	0.0	0.0	1.0	1.0
19615	Gm16143	0.0	0.0	1.0	1.0
19616	Gm19553	0.0	0.0	1.0	1.0
19617	2300002M23Rik	0.0	0.0	1.0	1.0
19618	Gm16135	0.0	0.0	1.0	1.0
19619	Trav10d	0.0	0.0	1.0	1.0
19620	Sypl2	0.0	0.0	1.0	1.0
19621	Mucl3	0.0	0.0	1.0	1.0
19622	Gm40123	0.0	0.0	1.0	1.0
19623	4833427F10Rik	0.0	0.0	1.0	1.0
19624	1700029M03Rik	0.0	0.0	1.0	1.0
19625	Trav7d-5	0.0	0.0	1.0	1.0
19626	Xcl1	0.0	0.0	1.0	1.0
19627	Gm12523	0.0	0.0	1.0	1.0
19628	Trav6d-6	0.0	0.0	1.0	1.0
19629	Trav11d	0.0	0.0	1.0	1.0
19630	Gm12525	0.0	0.0	1.0	1.0
19631	Gm36945	0.0	0.0	1.0	1.0
19632	Gm37184	0.0	0.0	1.0	1.0
19633	Gm37853	0.0	0.0	1.0	1.0
19634	Tacr2	0.0	0.0	1.0	1.0
19635	Neurog3	0.0	0.0	1.0	1.0
19636	H2-M9	0.0	0.0	1.0	1.0
19637	H2-M1	0.0	0.0	1.0	1.0
19638	Gm43109	0.0	0.0	1.0	1.0
19639	Gm40650	0.0	0.0	1.0	1.0
19640	Mog	0.0	0.0	1.0	1.0
19641	Sele	0.0	0.0	1.0	1.0
19642	Gm47917	0.0	0.0	1.0	1.0
19643	Olfr91	0.0	0.0	1.0	1.0
19644	Gm47915	0.0	0.0	1.0	1.0
19645	Olfr92	0.0	0.0	1.0	1.0
19646	Olfr93	0.0	0.0	1.0	1.0
19647	Gm47739	0.0	0.0	1.0	1.0
19648	Gm47738	0.0	0.0	1.0	1.0
19649	Gm20597	0.0	0.0	1.0	1.0
19650	Ubd	0.0	0.0	1.0	1.0
19651	4930452L12Rik	0.0	0.0	1.0	1.0
19652	Olfr94	0.0	0.0	1.0	1.0
19653	Olfr95	0.0	0.0	1.0	1.0
19654	Gm19395	0.0	0.0	1.0	1.0
19655	Olfr96	0.0	0.0	1.0	1.0
19656	Gm36173	0.0	0.0	1.0	1.0
19657	Gm47622	0.0	0.0	1.0	1.0
19658	Olfr97	0.0	0.0	1.0	1.0
19659	Gm36065	0.0	0.0	1.0	1.0
19660	Nepn	0.0	0.0	1.0	1.0
19661	Gm26741	0.0	0.0	1.0	1.0
19662	Gm36595	0.0	0.0	1.0	1.0
19663	Gm48053	0.0	0.0	1.0	1.0
19664	Amy2a2	0.0	0.0	1.0	1.0
19665	Trav3d-2	0.0	0.0	1.0	1.0
19666	Amy2a1	0.0	0.0	1.0	1.0
19667	H2-M10.5	0.0	0.0	1.0	1.0
19668	H2-M10.6	0.0	0.0	1.0	1.0
19669	Trav14d-1	0.0	0.0	1.0	1.0
19670	Gm17542	0.0	0.0	1.0	1.0
19671	BB019430	0.0	0.0	1.0	1.0
19672	Trav15d-1-dv6d-1	0.0	0.0	1.0	1.0
19673	Edar	0.0	0.0	1.0	1.0
19674	Trim15	0.0	0.0	1.0	1.0
19675	Trim10	0.0	0.0	1.0	1.0
19676	Trim40	0.0	0.0	1.0	1.0
19677	Gm36827	0.0	0.0	1.0	1.0
19678	Trav9d-2	0.0	0.0	1.0	1.0
19679	Trim31	0.0	0.0	1.0	1.0
19680	Gm4981	0.0	0.0	1.0	1.0
19681	Duxf3	0.0	0.0	1.0	1.0
19682	AW822073	0.0	0.0	1.0	1.0
19683	1700031A10Rik	0.0	0.0	1.0	1.0
19684	Fabp7	0.0	0.0	1.0	1.0
19685	Rnf39	0.0	0.0	1.0	1.0
19686	2410137M14Rik	0.0	0.0	1.0	1.0
19687	4930467K11Rik	0.0	0.0	1.0	1.0
19688	Olfr135	0.0	0.0	1.0	1.0
19689	Olfr138	0.0	0.0	1.0	1.0
19690	Olfr137	0.0	0.0	1.0	1.0
19691	Gm48651	0.0	0.0	1.0	1.0
19692	1700021A07Rik	0.0	0.0	1.0	1.0
19693	Runx2os3	0.0	0.0	1.0	1.0
19694	Arsj	0.0	0.0	1.0	1.0
19695	Gm17225	0.0	0.0	1.0	1.0
19696	Fmo6	0.0	0.0	1.0	1.0
19697	Trav8d-2	0.0	0.0	1.0	1.0
19698	Fmo2	0.0	0.0	1.0	1.0
19699	Gm15551	0.0	0.0	1.0	1.0
19700	Gm48189	0.0	0.0	1.0	1.0
19701	Fmo1	0.0	0.0	1.0	1.0
19702	Trav16d-dv11	0.0	0.0	1.0	1.0
19703	Gm5420	0.0	0.0	1.0	1.0
19704	Gm16958	0.0	0.0	1.0	1.0
19705	Neurog2	0.0	0.0	1.0	1.0
19706	Tcte1	0.0	0.0	1.0	1.0
19707	Myocos	0.0	0.0	1.0	1.0
19708	Myoc	0.0	0.0	1.0	1.0
19709	Mymx	0.0	0.0	1.0	1.0
19710	Slc35d3	0.0	0.0	1.0	1.0
19711	2810442N19Rik	0.0	0.0	1.0	1.0
19712	Trav13d-4	0.0	0.0	1.0	1.0
19713	9230106D20Rik	0.0	0.0	1.0	1.0
19714	1700020N01Rik	0.0	0.0	1.0	1.0
19715	Gm29323	0.0	0.0	1.0	1.0
19716	4930542M03Rik	0.0	0.0	1.0	1.0
19717	Gm30214	0.0	0.0	1.0	1.0
19718	Vnn3	0.0	0.0	1.0	1.0
19719	Trav5d-4	0.0	0.0	1.0	1.0
19720	Gm42825	0.0	0.0	1.0	1.0
19721	4930520K02Rik	0.0	0.0	1.0	1.0
19722	Gm47843	0.0	0.0	1.0	1.0
19723	Trav6d-7	0.0	0.0	1.0	1.0
19724	C920008G01Rik	0.0	0.0	1.0	1.0
19725	Tcf21	0.0	0.0	1.0	1.0
19726	Gm10824	0.0	0.0	1.0	1.0
19727	Gm47634	0.0	0.0	1.0	1.0
19728	AC166256.1	0.0	0.0	1.0	1.0
19729	Gm49872	0.0	0.0	1.0	1.0
19730	Ugt8a	0.0	0.0	1.0	1.0
19731	Gm10825	0.0	0.0	1.0	1.0
19732	Trav13d-3	0.0	0.0	1.0	1.0
19733	Raet1d	0.0	0.0	1.0	1.0
19734	Gm26581	0.0	0.0	1.0	1.0
19735	Gm42827	0.0	0.0	1.0	1.0
19736	1700071M16Rik	0.0	0.0	1.0	1.0
19737	Tdrd6	0.0	0.0	1.0	1.0
19738	4930444G20Rik	0.0	0.0	1.0	1.0
19739	Fmo3	0.0	0.0	1.0	1.0
19740	Olig3	0.0	0.0	1.0	1.0
19741	1700124M09Rik	0.0	0.0	1.0	1.0
19742	Olfr136	0.0	0.0	1.0	1.0
19743	Gm48844	0.0	0.0	1.0	1.0
19744	Gm47698	0.0	0.0	1.0	1.0
19745	B230364G03Rik	0.0	0.0	1.0	1.0
19746	Gje1	0.0	0.0	1.0	1.0
19747	Lrit3	0.0	0.0	1.0	1.0
19748	Tnfsf18	0.0	0.0	1.0	1.0
19749	Trav10n	0.0	0.0	1.0	1.0
19750	Gm46212	0.0	0.0	1.0	1.0
19751	Tex50	0.0	0.0	1.0	1.0
19752	Trav6n-6	0.0	0.0	1.0	1.0
19753	Gm48854	0.0	0.0	1.0	1.0
19754	Gm48845	0.0	0.0	1.0	1.0
19755	Slc22a7	0.0	0.0	1.0	1.0
19756	Gm38060	0.0	0.0	1.0	1.0
19757	Gm28289	0.0	0.0	1.0	1.0
19758	Gm37083	0.0	0.0	1.0	1.0
19759	Gm32105	0.0	0.0	1.0	1.0
19760	Trav11n	0.0	0.0	1.0	1.0
19761	Gm32172	0.0	0.0	1.0	1.0
19762	Trav7n-5	0.0	0.0	1.0	1.0
19763	Gm48773	0.0	0.0	1.0	1.0
19764	Gpr52	0.0	0.0	1.0	1.0
19765	Prph2	0.0	0.0	1.0	1.0
19766	6330410L21Rik	0.0	0.0	1.0	1.0
19767	Gm40604	0.0	0.0	1.0	1.0
19768	Gm41584	0.0	0.0	1.0	1.0
19769	Fasl	0.0	0.0	1.0	1.0
19770	Gm35585	0.0	0.0	1.0	1.0
19771	Gm49805	0.0	0.0	1.0	1.0
19772	Gm4922	0.0	0.0	1.0	1.0
19773	Gm35667	0.0	0.0	1.0	1.0
19774	D030025E07Rik	0.0	0.0	1.0	1.0
19775	Trav14d-3-dv8	0.0	0.0	1.0	1.0
19776	4933424H11Rik	0.0	0.0	1.0	1.0
19777	Gm28543	0.0	0.0	1.0	1.0
19778	Gm27195	0.0	0.0	1.0	1.0
19779	Enpep	0.0	0.0	1.0	1.0
19780	Trav15d-3	0.0	0.0	1.0	1.0
19781	Trav6n-5	0.0	0.0	1.0	1.0
19782	Crip3	0.0	0.0	1.0	1.0
19783	Gm42697	0.0	0.0	1.0	1.0
19784	Trav7n-4	0.0	0.0	1.0	1.0
19785	Gm47769	0.0	0.0	1.0	1.0
19786	Trav9n-1	0.0	0.0	1.0	1.0
19787	Gm47760	0.0	0.0	1.0	1.0
19788	Gm42650	0.0	0.0	1.0	1.0
19789	Gm47729	0.0	0.0	1.0	1.0
19790	C330004P14Rik	0.0	0.0	1.0	1.0
19791	Gm32283	0.0	0.0	1.0	1.0
19792	Vnn1	0.0	0.0	1.0	1.0
19793	Taar1	0.0	0.0	1.0	1.0
19794	Taar2	0.0	0.0	1.0	1.0
19795	Gm15939	0.0	0.0	1.0	1.0
19796	Pgk2	0.0	0.0	1.0	1.0
19797	Gm29500	0.0	0.0	1.0	1.0
19798	Calhm5	0.0	0.0	1.0	1.0
19799	Calhm4	0.0	0.0	1.0	1.0
19800	Esp8	0.0	0.0	1.0	1.0
19801	Esp6	0.0	0.0	1.0	1.0
19802	Gm44501	0.0	0.0	1.0	1.0
19803	Esp4	0.0	0.0	1.0	1.0
19804	Sult3a1	0.0	0.0	1.0	1.0
19805	Sult3a2	0.0	0.0	1.0	1.0
19806	Clvs2	0.0	0.0	1.0	1.0
19807	Esp38	0.0	0.0	1.0	1.0
19808	D830005E20Rik	0.0	0.0	1.0	1.0
19809	Gm47823	0.0	0.0	1.0	1.0
19810	Esp3	0.0	0.0	1.0	1.0
19811	Esp1	0.0	0.0	1.0	1.0
19812	Gm48093	0.0	0.0	1.0	1.0
19813	Gm20471	0.0	0.0	1.0	1.0
19814	Prrx1	0.0	0.0	1.0	1.0
19815	Gm30676	0.0	0.0	1.0	1.0
19816	Hey2	0.0	0.0	1.0	1.0
19817	Glyatl3	0.0	0.0	1.0	1.0
19818	Gm49835	0.0	0.0	1.0	1.0
19819	Mettl11b	0.0	0.0	1.0	1.0
19820	Taar3	0.0	0.0	1.0	1.0
19821	Esp24	0.0	0.0	1.0	1.0
19822	Gm16364	0.0	0.0	1.0	1.0
19823	Esp36	0.0	0.0	1.0	1.0
19824	Gm31562	0.0	0.0	1.0	1.0
19825	D030034A15Rik	0.0	0.0	1.0	1.0
19826	Esp34	0.0	0.0	1.0	1.0
19827	Esp31	0.0	0.0	1.0	1.0
19828	Rfpl4b	0.0	0.0	1.0	1.0
19829	Gm48197	0.0	0.0	1.0	1.0
19830	4930591E09Rik	0.0	0.0	1.0	1.0
19831	Gm31378	0.0	0.0	1.0	1.0
19832	4930543K20Rik	0.0	0.0	1.0	1.0
19833	Esp15	0.0	0.0	1.0	1.0
19834	Gm21903	0.0	0.0	1.0	1.0
19835	Esp23	0.0	0.0	1.0	1.0
19836	Gm40190	0.0	0.0	1.0	1.0
19837	Trav15d-2-dv6d-2	0.0	0.0	1.0	1.0
19838	Gm47049	0.0	0.0	1.0	1.0
19839	Gm49446	0.0	0.0	1.0	1.0
19840	Esp22	0.0	0.0	1.0	1.0
19841	1700054O05Rik	0.0	0.0	1.0	1.0
19842	Esp18	0.0	0.0	1.0	1.0
19843	Esp16	0.0	0.0	1.0	1.0
19844	Mroh9	0.0	0.0	1.0	1.0
19845	Gm37273	0.0	0.0	1.0	1.0
19846	Fabp2	0.0	0.0	1.0	1.0
19847	Taar9	0.0	0.0	1.0	1.0
19848	Mep1a	0.0	0.0	1.0	1.0
19849	Ankrd66	0.0	0.0	1.0	1.0
19850	Ccn2	0.0	0.0	1.0	1.0
19851	Gm42823	0.0	0.0	1.0	1.0
19852	Gm15271	0.0	0.0	1.0	1.0
19853	Trav9d-4	0.0	0.0	1.0	1.0
19854	1700003H04Rik	0.0	0.0	1.0	1.0
19855	Pla2g7	0.0	0.0	1.0	1.0
19856	Trav4d-4	0.0	0.0	1.0	1.0
19857	Gm40614	0.0	0.0	1.0	1.0
19858	Taar8c	0.0	0.0	1.0	1.0
19859	Gm48215	0.0	0.0	1.0	1.0
19860	Taar8b	0.0	0.0	1.0	1.0
19861	Taar8a	0.0	0.0	1.0	1.0
19862	Taar7f	0.0	0.0	1.0	1.0
19863	Taar7e	0.0	0.0	1.0	1.0
19864	Taar7d	0.0	0.0	1.0	1.0
19865	Taar7b	0.0	0.0	1.0	1.0
19866	Taar7a	0.0	0.0	1.0	1.0
19867	Taar6	0.0	0.0	1.0	1.0
19868	Taar5	0.0	0.0	1.0	1.0
19869	Taar4	0.0	0.0	1.0	1.0
19870	Adgrf5	0.0	0.0	1.0	1.0
19871	1700006A11Rik	0.0	0.0	1.0	1.0
19872	Trav3d-3	0.0	0.0	1.0	1.0
19873	Gm47715	0.0	0.0	1.0	1.0
19874	Gm48159	0.0	0.0	1.0	1.0
19875	Rspo3	0.0	0.0	1.0	1.0
19876	Gm10959	0.0	0.0	1.0	1.0
19877	9330159F19Rik	0.0	0.0	1.0	1.0
19878	Soga3	0.0	0.0	1.0	1.0
19879	2310057J18Rik	0.0	0.0	1.0	1.0
19880	Myoz2	0.0	0.0	1.0	1.0
19881	Opn5	0.0	0.0	1.0	1.0
19882	Gm30228	0.0	0.0	1.0	1.0
19883	4930579H20Rik	0.0	0.0	1.0	1.0
19884	Adgrf4	0.0	0.0	1.0	1.0
19885	Gm35065	0.0	0.0	1.0	1.0
19886	Gm30034	0.0	0.0	1.0	1.0
19887	Gm9767	0.0	0.0	1.0	1.0
19888	Tmem200a	0.0	0.0	1.0	1.0
19889	Tram1l1	0.0	0.0	1.0	1.0
19890	Gm36543	0.0	0.0	1.0	1.0
19891	Gm36908	0.0	0.0	1.0	1.0
19892	Gm29571	0.0	0.0	1.0	1.0
19893	Smlr1	0.0	0.0	1.0	1.0
19894	Adgrf1	0.0	0.0	1.0	1.0
19895	Gm48072	0.0	0.0	1.0	1.0
19896	Gpr61	0.0	0.0	1.0	1.0
19897	Gm38325	0.0	0.0	1.0	1.0
19898	Gm16160	0.0	0.0	1.0	1.0
19899	Nhlh2	0.0	0.0	1.0	1.0
19900	Casq2	0.0	0.0	1.0	1.0
19901	AY358078	0.0	0.0	1.0	1.0
19902	Gm16099	0.0	0.0	1.0	1.0
19903	Diras1	0.0	0.0	1.0	1.0
19904	Gm43244	0.0	0.0	1.0	1.0
19905	Ear6	0.0	0.0	1.0	1.0
19906	4632404M16Rik	0.0	0.0	1.0	1.0
19907	2010106G04Rik	0.0	0.0	1.0	1.0
19908	Gm37950	0.0	0.0	1.0	1.0
19909	Gm43241	0.0	0.0	1.0	1.0
19910	Gm36937	0.0	0.0	1.0	1.0
19911	Lingo3	0.0	0.0	1.0	1.0
19912	Traj42	0.0	0.0	1.0	1.0
19913	A230001M10Rik	0.0	0.0	1.0	1.0
19914	Gm43242	0.0	0.0	1.0	1.0
19915	Ngf	0.0	0.0	1.0	1.0
19916	Gm42679	0.0	0.0	1.0	1.0
19917	Gm42678	0.0	0.0	1.0	1.0
19918	Gm42682	0.0	0.0	1.0	1.0
19919	Traj43	0.0	0.0	1.0	1.0
19920	Gm50016	0.0	0.0	1.0	1.0
19921	Kcnj9	0.0	0.0	1.0	1.0
19922	Kcnj10	0.0	0.0	1.0	1.0
19923	Gm50017	0.0	0.0	1.0	1.0
19924	Gm17078	0.0	0.0	1.0	1.0
19925	Olfr218	0.0	0.0	1.0	1.0
19926	Olfr1406	0.0	0.0	1.0	1.0
19927	Gm35883	0.0	0.0	1.0	1.0
19928	Ptgfrn	0.0	0.0	1.0	1.0
19929	Olfr1408	0.0	0.0	1.0	1.0
19930	Gm17175	0.0	0.0	1.0	1.0
19931	Gm17174	0.0	0.0	1.0	1.0
19932	1700030A11Rik	0.0	0.0	1.0	1.0
19933	Pxt1	0.0	0.0	1.0	1.0
19934	Cd2	0.0	0.0	1.0	1.0
19935	Apcs	0.0	0.0	1.0	1.0
19936	Mab21l3	0.0	0.0	1.0	1.0
19937	Gm4181	0.0	0.0	1.0	1.0
19938	Gm17079	0.0	0.0	1.0	1.0
19939	Fcrl6	0.0	0.0	1.0	1.0
19940	Slamf8	0.0	0.0	1.0	1.0
19941	Gm43135	0.0	0.0	1.0	1.0
19942	Nmrk2	0.0	0.0	1.0	1.0
19943	Atcayos	0.0	0.0	1.0	1.0
19944	Vsig8	0.0	0.0	1.0	1.0
19945	Gm5800	0.0	0.0	1.0	1.0
19946	Gm43134	0.0	0.0	1.0	1.0
19947	Gm17224	0.0	0.0	1.0	1.0
19948	Tshb	0.0	0.0	1.0	1.0
19949	Traj48	0.0	0.0	1.0	1.0
19950	Cyp4f37	0.0	0.0	1.0	1.0
19951	Gm50222	0.0	0.0	1.0	1.0
19952	Cryaa	0.0	0.0	1.0	1.0
19953	Gm50225	0.0	0.0	1.0	1.0
19954	Gm49999	0.0	0.0	1.0	1.0
19955	Gm50000	0.0	0.0	1.0	1.0
19956	Cfd	0.0	0.0	1.0	1.0
19957	2310015A16Rik	0.0	0.0	1.0	1.0
19958	Gm5546	0.0	0.0	1.0	1.0
19959	Itln1	0.0	0.0	1.0	1.0
19960	Gm38412	0.0	0.0	1.0	1.0
19961	Gm48495	0.0	0.0	1.0	1.0
19962	Gm37065	0.0	0.0	1.0	1.0
19963	Traj47	0.0	0.0	1.0	1.0
19964	Cyp4f40	0.0	0.0	1.0	1.0
19965	Olfr1164	0.0	0.0	1.0	1.0
19966	Gm29561	0.0	0.0	1.0	1.0
19967	Cyp4f15	0.0	0.0	1.0	1.0
19968	Gm50051	0.0	0.0	1.0	1.0
19969	Olfr221	0.0	0.0	1.0	1.0
19970	Cyp4f14	0.0	0.0	1.0	1.0
19971	Morc2b	0.0	0.0	1.0	1.0
19972	Odf3l2	0.0	0.0	1.0	1.0
19973	4833413E03Rik	0.0	0.0	1.0	1.0
19974	Gm9902	0.0	0.0	1.0	1.0
19975	Gm42681	0.0	0.0	1.0	1.0
19976	Gm15123	0.0	0.0	1.0	1.0
19977	Tppp2	0.0	0.0	1.0	1.0
19978	Adat3	0.0	0.0	1.0	1.0
19979	Rnase13	0.0	0.0	1.0	1.0
19980	Sycp1	0.0	0.0	1.0	1.0
19981	Nr1h5	0.0	0.0	1.0	1.0
19982	Olfr1166	0.0	0.0	1.0	1.0
19983	Gm43063	0.0	0.0	1.0	1.0
19984	Gm9937	0.0	0.0	1.0	1.0
19985	Traj44	0.0	0.0	1.0	1.0
19986	Gm16617	0.0	0.0	1.0	1.0
19987	Traj45	0.0	0.0	1.0	1.0
19988	Slamf6	0.0	0.0	1.0	1.0
19989	Gm43066	0.0	0.0	1.0	1.0
19990	Nhlh1	0.0	0.0	1.0	1.0
19991	Gm41562	0.0	0.0	1.0	1.0
19992	Traj46	0.0	0.0	1.0	1.0
19993	Umodl1	0.0	0.0	1.0	1.0
19994	Gm15122	0.0	0.0	1.0	1.0
19995	Gm50249	0.0	0.0	1.0	1.0
19996	Tff3	0.0	0.0	1.0	1.0
19997	Tff2	0.0	0.0	1.0	1.0
19998	Efna2	0.0	0.0	1.0	1.0
19999	Vtcn1	0.0	0.0	1.0	1.0
20000	Clps	0.0	0.0	1.0	1.0
20001	Clpsl2	0.0	0.0	1.0	1.0
20002	Gm48485	0.0	0.0	1.0	1.0
20003	Igf1os	0.0	0.0	1.0	1.0
20004	Pah	0.0	0.0	1.0	1.0
20005	Ascl1	0.0	0.0	1.0	1.0
20006	4930555G07Rik	0.0	0.0	1.0	1.0
20007	1700113H08Rik	0.0	0.0	1.0	1.0
20008	Gm16280	0.0	0.0	1.0	1.0
20009	Rnase11	0.0	0.0	1.0	1.0
20010	Olfr220	0.0	0.0	1.0	1.0
20011	Gm15344	0.0	0.0	1.0	1.0
20012	Olfr750	0.0	0.0	1.0	1.0
20013	Gm6729	0.0	0.0	1.0	1.0
20014	Gm48306	0.0	0.0	1.0	1.0
20015	Eddm3b	0.0	0.0	1.0	1.0
20016	Olfr248	0.0	0.0	1.0	1.0
20017	Gm15990	0.0	0.0	1.0	1.0
20018	Mptx1	0.0	0.0	1.0	1.0
20019	Gm4450	0.0	0.0	1.0	1.0
20020	Gm43190	0.0	0.0	1.0	1.0
20021	Hsd3b4	0.0	0.0	1.0	1.0
20022	Olfr419	0.0	0.0	1.0	1.0
20023	Hsd3b5	0.0	0.0	1.0	1.0
20024	Gm1559	0.0	0.0	1.0	1.0
20025	Gm43189	0.0	0.0	1.0	1.0
20026	Pmch	0.0	0.0	1.0	1.0
20027	Gm5622	0.0	0.0	1.0	1.0
20028	Wdr64	0.0	0.0	1.0	1.0
20029	Rmst	0.0	0.0	1.0	1.0
20030	Gm31592	0.0	0.0	1.0	1.0
20031	Gm47082	0.0	0.0	1.0	1.0
20032	4930534H03Rik	0.0	0.0	1.0	1.0
20033	Gm38101	0.0	0.0	1.0	1.0
20034	Gja8	0.0	0.0	1.0	1.0
20035	9230114J08Rik	0.0	0.0	1.0	1.0
20036	Gm47591	0.0	0.0	1.0	1.0
20037	Gm38100	0.0	0.0	1.0	1.0
20038	Olfr1402	0.0	0.0	1.0	1.0
20039	Gm17651	0.0	0.0	1.0	1.0
20040	Rnase9	0.0	0.0	1.0	1.0
20041	Slc5a8	0.0	0.0	1.0	1.0
20042	Gm15999	0.0	0.0	1.0	1.0
20043	Gm50015	0.0	0.0	1.0	1.0
20044	Gm50269	0.0	0.0	1.0	1.0
20045	Gm36307	0.0	0.0	1.0	1.0
20046	Grem2	0.0	0.0	1.0	1.0
20047	Adam30	0.0	0.0	1.0	1.0
20048	Reg4	0.0	0.0	1.0	1.0
20049	4921515L22Rik	0.0	0.0	1.0	1.0
20050	Rnase10	0.0	0.0	1.0	1.0
20051	Gm47358	0.0	0.0	1.0	1.0
20052	Hsd3b2	0.0	0.0	1.0	1.0
20053	Hsd3b3	0.0	0.0	1.0	1.0
20054	4930597G03Rik	0.0	0.0	1.0	1.0
20055	Spdef	0.0	0.0	1.0	1.0
20056	Spag17os	0.0	0.0	1.0	1.0
20057	Ear14	0.0	0.0	1.0	1.0
20058	4930406D18Rik	0.0	0.0	1.0	1.0
20059	Rnase2a	0.0	0.0	1.0	1.0
20060	Ang6	0.0	0.0	1.0	1.0
20061	Gm1553	0.0	0.0	1.0	1.0
20062	Gm49802	0.0	0.0	1.0	1.0
20063	Gm21718	0.0	0.0	1.0	1.0
20064	4932415D10Rik	0.0	0.0	1.0	1.0
20065	Ifi207	0.0	0.0	1.0	1.0
20066	Olfr420	0.0	0.0	1.0	1.0
20067	Ifi213	0.0	0.0	1.0	1.0
20068	Gm4767	0.0	0.0	1.0	1.0
20069	Traj41	0.0	0.0	1.0	1.0
20070	Tulp1	0.0	0.0	1.0	1.0
20071	Vmn2r88	0.0	0.0	1.0	1.0
20072	Vmn2r89	0.0	0.0	1.0	1.0
20073	Mptx2	0.0	0.0	1.0	1.0
20074	Olfr418	0.0	0.0	1.0	1.0
20075	Gm15917	0.0	0.0	1.0	1.0
20076	Gm41506	0.0	0.0	1.0	1.0
20077	Ang2	0.0	0.0	1.0	1.0
20078	Rnase2b	0.0	0.0	1.0	1.0
20079	Olfr432	0.0	0.0	1.0	1.0
20080	Gm40723	0.0	0.0	1.0	1.0
20081	Olfr424	0.0	0.0	1.0	1.0
20082	Hsd3b6	0.0	0.0	1.0	1.0
20083	Itpr3os	0.0	0.0	1.0	1.0
20084	Gm50316	0.0	0.0	1.0	1.0
20085	Hsd3b1	0.0	0.0	1.0	1.0
20086	Olfr231	0.0	0.0	1.0	1.0
20087	Gm50328	0.0	0.0	1.0	1.0
20088	Hao2	0.0	0.0	1.0	1.0
20089	5730437C11Rik	0.0	0.0	1.0	1.0
20090	Gm12440	0.0	0.0	1.0	1.0
20091	Olfr427	0.0	0.0	1.0	1.0
20092	Gm47253	0.0	0.0	1.0	1.0
20093	Gm34113	0.0	0.0	1.0	1.0
20094	Gm34184	0.0	0.0	1.0	1.0
20095	Gm49795	0.0	0.0	1.0	1.0
20096	Gm49796	0.0	0.0	1.0	1.0
20097	Olfr429	0.0	0.0	1.0	1.0
20098	Olfr1167	0.0	0.0	1.0	1.0
20099	1810028F09Rik	0.0	0.0	1.0	1.0
20100	Gm43120	0.0	0.0	1.0	1.0
20101	Rnase1	0.0	0.0	1.0	1.0
20102	Gm47163	0.0	0.0	1.0	1.0
20103	Shc2	0.0	0.0	1.0	1.0
20104	Trav6d-5	0.0	0.0	1.0	1.0
20105	Gm40689	0.0	0.0	1.0	1.0
20106	Alx3	0.0	0.0	1.0	1.0
20107	C730027H18Rik-1	0.0	0.0	1.0	1.0
20108	C730027H18Rik	0.0	0.0	1.0	1.0
20109	Gm15647	0.0	0.0	1.0	1.0
20110	Gm48025	0.0	0.0	1.0	1.0
20111	Bicc1	0.0	0.0	1.0	1.0
20112	Gm48036	0.0	0.0	1.0	1.0
20113	4930533K18Rik	0.0	0.0	1.0	1.0
20114	Gm48024	0.0	0.0	1.0	1.0
20115	Gm48023	0.0	0.0	1.0	1.0
20116	Fmo9	0.0	0.0	1.0	1.0
20117	Slc6a17	0.0	0.0	1.0	1.0
20118	Gm48021	0.0	0.0	1.0	1.0
20119	Gm33979	0.0	0.0	1.0	1.0
20120	Phyhipl	0.0	0.0	1.0	1.0
20121	Fam13c	0.0	0.0	1.0	1.0
20122	Gm47946	0.0	0.0	1.0	1.0
20123	Gm7097	0.0	0.0	1.0	1.0
20124	Gm20481	0.0	0.0	1.0	1.0
20125	Gm4847	0.0	0.0	1.0	1.0
20126	Gm4846	0.0	0.0	1.0	1.0
20127	Gm36211	0.0	0.0	1.0	1.0
20128	Ubl4b	0.0	0.0	1.0	1.0
20129	Gm20609	0.0	0.0	1.0	1.0
20130	Trav6-2	0.0	0.0	1.0	1.0
20131	C4a	0.0	0.0	1.0	1.0
20132	Ccdc190	0.0	0.0	1.0	1.0
20133	Rgs4	0.0	0.0	1.0	1.0
20134	Gm37839	0.0	0.0	1.0	1.0
20135	Prrt1	0.0	0.0	1.0	1.0
20136	Gm20461	0.0	0.0	1.0	1.0
20137	Ggt1	0.0	0.0	1.0	1.0
20138	Trav5-1	0.0	0.0	1.0	1.0
20139	Lrrc75b	0.0	0.0	1.0	1.0
20140	C4b	0.0	0.0	1.0	1.0
20141	Cyp21a1	0.0	0.0	1.0	1.0
20142	Trav6-1	0.0	0.0	1.0	1.0
20143	Gm16701	0.0	0.0	1.0	1.0
20144	Rxrg	0.0	0.0	1.0	1.0
20145	Lrrc52	0.0	0.0	1.0	1.0
20146	Gm15397	0.0	0.0	1.0	1.0
20147	A630076J17Rik	0.0	0.0	1.0	1.0
20148	A330049N07Rik	0.0	0.0	1.0	1.0
20149	Gm34776	0.0	0.0	1.0	1.0
20150	Gm34609	0.0	0.0	1.0	1.0
20151	Gm34544	0.0	0.0	1.0	1.0
20152	Gm47028	0.0	0.0	1.0	1.0
20153	4930551I15Rik	0.0	0.0	1.0	1.0
20154	Gm40685	0.0	0.0	1.0	1.0
20155	Mpig6b	0.0	0.0	1.0	1.0
20156	Traj49	0.0	0.0	1.0	1.0
20157	Gm30853	0.0	0.0	1.0	1.0
20158	Gm12498	0.0	0.0	1.0	1.0
20159	Trav6d-3	0.0	0.0	1.0	1.0
20160	Trav7d-3	0.0	0.0	1.0	1.0
20161	Gm47900	0.0	0.0	1.0	1.0
20162	Gm47897	0.0	0.0	1.0	1.0
20163	Gm47896	0.0	0.0	1.0	1.0
20164	Gm47895	0.0	0.0	1.0	1.0
20165	Gm31181	0.0	0.0	1.0	1.0
20166	Gm28139	0.0	0.0	1.0	1.0
20167	4930407I19Rik	0.0	0.0	1.0	1.0
20168	Gm28881	0.0	0.0	1.0	1.0
20169	Gpa33	0.0	0.0	1.0	1.0
20170	Lrrtm3	0.0	0.0	1.0	1.0
20171	Gm7075	0.0	0.0	1.0	1.0
20172	Trav6d-4	0.0	0.0	1.0	1.0
20173	Gm37923	0.0	0.0	1.0	1.0
20174	Trav7d-4	0.0	0.0	1.0	1.0
20175	Trav8d-1	0.0	0.0	1.0	1.0
20176	Gm16145	0.0	0.0	1.0	1.0
20177	Gm37073	0.0	0.0	1.0	1.0
20178	Trav9d-1	0.0	0.0	1.0	1.0
20179	H2-Q1	0.0	0.0	1.0	1.0
20180	Trav4d-2	0.0	0.0	1.0	1.0
20181	Mael	0.0	0.0	1.0	1.0
20182	Gm33263	0.0	0.0	1.0	1.0
20183	Gm16212	0.0	0.0	1.0	1.0
20184	Gm47107	0.0	0.0	1.0	1.0
20185	Trav7d-2	0.0	0.0	1.0	1.0
20186	Gm33035	0.0	0.0	1.0	1.0
20187	1700048P04Rik	0.0	0.0	1.0	1.0
20188	Ly6g6c	0.0	0.0	1.0	1.0
20189	Gm32872	0.0	0.0	1.0	1.0
20190	Ly6g6d	0.0	0.0	1.0	1.0
20191	4930545H06Rik	0.0	0.0	1.0	1.0
20192	Gm47078	0.0	0.0	1.0	1.0
20193	Ly6g6e	0.0	0.0	1.0	1.0
20194	Ly6g6f	0.0	0.0	1.0	1.0
20195	Ildr2	0.0	0.0	1.0	1.0
20196	4930521O17Rik	0.0	0.0	1.0	1.0
20197	5330438I03Rik	0.0	0.0	1.0	1.0
20198	1700030E10Rik	0.0	0.0	1.0	1.0
20199	Gm32515	0.0	0.0	1.0	1.0
20200	4930563J15Rik	0.0	0.0	1.0	1.0
20201	Ly6g5c	0.0	0.0	1.0	1.0
20202	Gm32255	0.0	0.0	1.0	1.0
20203	Gm47531	0.0	0.0	1.0	1.0
20204	Gm32023	0.0	0.0	1.0	1.0
20205	Gstm3	0.0	0.0	1.0	1.0
20206	Gm15852	0.0	0.0	1.0	1.0
20207	Gstt4	0.0	0.0	1.0	1.0
20208	Kcna10	0.0	0.0	1.0	1.0
20209	Smim40-ps	0.0	0.0	1.0	1.0
20210	Olfr63	0.0	0.0	1.0	1.0
20211	4930564D02Rik	0.0	0.0	1.0	1.0
20212	Gm40709	0.0	0.0	1.0	1.0
20213	Actl9	0.0	0.0	1.0	1.0
20214	Gm4125	0.0	0.0	1.0	1.0
20215	Olfr1163	0.0	0.0	1.0	1.0
20216	Adamts4	0.0	0.0	1.0	1.0
20217	Traj50	0.0	0.0	1.0	1.0
20218	Traj51	0.0	0.0	1.0	1.0
20219	4931413I07Rik	0.0	0.0	1.0	1.0
20220	Gm10522	0.0	0.0	1.0	1.0
20221	Olfr1358	0.0	0.0	1.0	1.0
20222	Fcrlb	0.0	0.0	1.0	1.0
20223	Traj52	0.0	0.0	1.0	1.0
20224	Traj53	0.0	0.0	1.0	1.0
20225	Lrrc3	0.0	0.0	1.0	1.0
20226	1700009J07Rik	0.0	0.0	1.0	1.0
20227	Gm3285	0.0	0.0	1.0	1.0
20228	Gm10318	0.0	0.0	1.0	1.0
20229	Gm36176	0.0	0.0	1.0	1.0
20230	Krtap10-10	0.0	0.0	1.0	1.0
20231	Krtap10-4	0.0	0.0	1.0	1.0
20232	Gm47944	0.0	0.0	1.0	1.0
20233	Olfr1564	0.0	0.0	1.0	1.0
20234	Btnl6	0.0	0.0	1.0	1.0
20235	Olfr1351	0.0	0.0	1.0	1.0
20236	C2cd4c	0.0	0.0	1.0	1.0
20237	Theg	0.0	0.0	1.0	1.0
20238	Gm43846	0.0	0.0	1.0	1.0
20239	Gm40117	0.0	0.0	1.0	1.0
20240	Vmn2r83	0.0	0.0	1.0	1.0
20241	Vmn2r82	0.0	0.0	1.0	1.0
20242	Vmn2r81	0.0	0.0	1.0	1.0
20243	Vmn2r80	0.0	0.0	1.0	1.0
20244	Olfr55	0.0	0.0	1.0	1.0
20245	Cttnbp2nl	0.0	0.0	1.0	1.0
20246	Olfr1352	0.0	0.0	1.0	1.0
20247	Olfr239	0.0	0.0	1.0	1.0
20248	Olfr1353	0.0	0.0	1.0	1.0
20249	Olfr8	0.0	0.0	1.0	1.0
20250	Olfr1354	0.0	0.0	1.0	1.0
20251	Olfr1355	0.0	0.0	1.0	1.0
20252	Slc1a6	0.0	0.0	1.0	1.0
20253	Gm30400	0.0	0.0	1.0	1.0
20254	Ccdc105	0.0	0.0	1.0	1.0
20255	Casp14	0.0	0.0	1.0	1.0
20256	Gm47459	0.0	0.0	1.0	1.0
20257	Olfr1357	0.0	0.0	1.0	1.0
20258	Gm49918	0.0	0.0	1.0	1.0
20259	Gm9507	0.0	0.0	1.0	1.0
20260	Gm19668	0.0	0.0	1.0	1.0
20261	Trav2	0.0	0.0	1.0	1.0
20262	Gm3137	0.0	0.0	1.0	1.0
20263	Spata46	0.0	0.0	1.0	1.0
20264	Gm48276	0.0	0.0	1.0	1.0
20265	Gm35608	0.0	0.0	1.0	1.0
20266	Ftcd	0.0	0.0	1.0	1.0
20267	Gm15343	0.0	0.0	1.0	1.0
20268	Chia1	0.0	0.0	1.0	1.0
20269	Chil4	0.0	0.0	1.0	1.0
20270	Olfr1508	0.0	0.0	1.0	1.0
20271	Olfr1507	0.0	0.0	1.0	1.0
20272	Olfr266	0.0	0.0	1.0	1.0
20273	Gm9639	0.0	0.0	1.0	1.0
20274	Gm16240	0.0	0.0	1.0	1.0
20275	Gm20513	0.0	0.0	1.0	1.0
20276	Slc5a4a	0.0	0.0	1.0	1.0
20277	H2-Eb2	0.0	0.0	1.0	1.0
20278	Trav3-1	0.0	0.0	1.0	1.0
20279	Trav4-1	0.0	0.0	1.0	1.0
20280	Gm16220	0.0	0.0	1.0	1.0
20281	Btnl1	0.0	0.0	1.0	1.0
20282	A930002I21Rik	0.0	0.0	1.0	1.0
20283	Btnl4	0.0	0.0	1.0	1.0
20284	Traj55	0.0	0.0	1.0	1.0
20285	Gm10787	0.0	0.0	1.0	1.0
20286	Gm42721	0.0	0.0	1.0	1.0
20287	Gm26940	0.0	0.0	1.0	1.0
20288	Traj54	0.0	0.0	1.0	1.0
20289	Olfr1513	0.0	0.0	1.0	1.0
20290	Gm7137	0.0	0.0	1.0	1.0
20291	Gm3250	0.0	0.0	1.0	1.0
20292	Gm7138	0.0	0.0	1.0	1.0
20293	Gm3238	0.0	0.0	1.0	1.0
20294	Gm3233	0.0	0.0	1.0	1.0
20295	Gm9736	0.0	0.0	1.0	1.0
20296	Gm18596	0.0	0.0	1.0	1.0
20297	Gm10100	0.0	0.0	1.0	1.0
20298	Krtap12-1	0.0	0.0	1.0	1.0
20299	Gm10142	0.0	0.0	1.0	1.0
20300	Gm10024	0.0	0.0	1.0	1.0
20301	Gm10272	0.0	0.0	1.0	1.0
20302	Gm9508	0.0	0.0	1.0	1.0
20303	Gm19402	0.0	0.0	1.0	1.0
20304	Olfr1511	0.0	0.0	1.0	1.0
20305	Olfr1510	0.0	0.0	1.0	1.0
20306	Trav1	0.0	0.0	1.0	1.0
20307	Gm35920	0.0	0.0	1.0	1.0
20308	Gm50037	0.0	0.0	1.0	1.0
20309	Tnn	0.0	0.0	1.0	1.0
20310	Gm37294	0.0	0.0	1.0	1.0
20311	Plagl1	0.0	0.0	1.0	1.0
20312	4930423M02Rik	0.0	0.0	1.0	1.0
20313	Trav5-4	0.0	0.0	1.0	1.0
20314	Gm50064	0.0	0.0	1.0	1.0
20315	4930579C12Rik	0.0	0.0	1.0	1.0
20316	Gm50065	0.0	0.0	1.0	1.0
20317	Gm2396	0.0	0.0	1.0	1.0
20318	Sdr16c5	0.0	0.0	1.0	1.0
20319	Sdr16c6	0.0	0.0	1.0	1.0
20320	Trav7-6	0.0	0.0	1.0	1.0
20321	Ascl5	0.0	0.0	1.0	1.0
20322	Gm11782	0.0	0.0	1.0	1.0
20323	Trim43a	0.0	0.0	1.0	1.0
20324	Gm47409	0.0	0.0	1.0	1.0
20325	Gm34804	0.0	0.0	1.0	1.0
20326	Igfn1	0.0	0.0	1.0	1.0
20327	Tnnt2	0.0	0.0	1.0	1.0
20328	Cyp7a1	0.0	0.0	1.0	1.0
20329	Tnni1	0.0	0.0	1.0	1.0
20330	Gm28231	0.0	0.0	1.0	1.0
20331	Tbx18	0.0	0.0	1.0	1.0
20332	4921524L21Rik	0.0	0.0	1.0	1.0
20333	Gm50081	0.0	0.0	1.0	1.0
20334	Gm2350	0.0	0.0	1.0	1.0
20335	Mos	0.0	0.0	1.0	1.0
20336	Olfr1161	0.0	0.0	1.0	1.0
20337	Trav13-3	0.0	0.0	1.0	1.0
20338	Gm29478	0.0	0.0	1.0	1.0
20339	Vmn1r238	0.0	0.0	1.0	1.0
20340	Vmn1r3	0.0	0.0	1.0	1.0
20341	1700034K08Rik	0.0	0.0	1.0	1.0
20342	Gm28054	0.0	0.0	1.0	1.0
20343	4933400C23Rik	0.0	0.0	1.0	1.0
20344	Traj57	0.0	0.0	1.0	1.0
20345	Lyzl1	0.0	0.0	1.0	1.0
20346	Gm29139	0.0	0.0	1.0	1.0
20347	Gm26568	0.0	0.0	1.0	1.0
20348	Trav9-4	0.0	0.0	1.0	1.0
20349	Zic4	0.0	0.0	1.0	1.0
20350	Gm10556	0.0	0.0	1.0	1.0
20351	Zic1	0.0	0.0	1.0	1.0
20352	Gm29408	0.0	0.0	1.0	1.0
20353	Gm28703	0.0	0.0	1.0	1.0
20354	Gm30849	0.0	0.0	1.0	1.0
20355	2210414B05Rik	0.0	0.0	1.0	1.0
20356	Mroh3	0.0	0.0	1.0	1.0
20357	Ctsh	0.0	0.0	1.0	1.0
20358	4930524O08Rik	0.0	0.0	1.0	1.0
20359	1700017I07Rik	0.0	0.0	1.0	1.0
20360	Ankrd34c	0.0	0.0	1.0	1.0
20361	Ripply2	0.0	0.0	1.0	1.0
20362	Gm36539	0.0	0.0	1.0	1.0
20363	4930562D21Rik	0.0	0.0	1.0	1.0
20364	Elf3	0.0	0.0	1.0	1.0
20365	Gm11817	0.0	0.0	1.0	1.0
20366	Gdf6	0.0	0.0	1.0	1.0
20367	Gm46123	0.0	0.0	1.0	1.0
20368	Gm27216	0.0	0.0	1.0	1.0
20369	Gm29054	0.0	0.0	1.0	1.0
20370	Lmod1	0.0	0.0	1.0	1.0
20371	Gm39383	0.0	0.0	1.0	1.0
20372	Gm29200	0.0	0.0	1.0	1.0
20373	Gm50063	0.0	0.0	1.0	1.0
20374	Gm41668	0.0	0.0	1.0	1.0
20375	Gm27226	0.0	0.0	1.0	1.0
20376	Gm36120	0.0	0.0	1.0	1.0
20377	Gm11827	0.0	0.0	1.0	1.0
20378	Gm39380	0.0	0.0	1.0	1.0
20379	Gm48387	0.0	0.0	1.0	1.0
20380	Impg1	0.0	0.0	1.0	1.0
20381	Gm27227	0.0	0.0	1.0	1.0
20382	Gm41669	0.0	0.0	1.0	1.0
20383	Gpr37l1	0.0	0.0	1.0	1.0
20384	Trav14-3	0.0	0.0	1.0	1.0
20385	Gm3211	0.0	0.0	1.0	1.0
20386	Gm29992	0.0	0.0	1.0	1.0
20387	Gm39384	0.0	0.0	1.0	1.0
20388	Gm2109	0.0	0.0	1.0	1.0
20389	Gm46633	0.0	0.0	1.0	1.0
20390	Gm48833	0.0	0.0	1.0	1.0
20391	A330041J22Rik	0.0	0.0	1.0	1.0
20392	Gm35031	0.0	0.0	1.0	1.0
20393	Gjd4	0.0	0.0	1.0	1.0
20394	Cetn1	0.0	0.0	1.0	1.0
20395	Gm47604	0.0	0.0	1.0	1.0
20396	Tpbg	0.0	0.0	1.0	1.0
20397	Trav8-2	0.0	0.0	1.0	1.0
20398	8430436N08Rik	0.0	0.0	1.0	1.0
20399	Gm48842	0.0	0.0	1.0	1.0
20400	Gm48834	0.0	0.0	1.0	1.0
20401	Gm11114	0.0	0.0	1.0	1.0
20402	Gm11816	0.0	0.0	1.0	1.0
20403	Gm48831	0.0	0.0	1.0	1.0
20404	Gm48830	0.0	0.0	1.0	1.0
20405	Trav16	0.0	0.0	1.0	1.0
20406	Gm48821	0.0	0.0	1.0	1.0
20407	Gm28625	0.0	0.0	1.0	1.0
20408	Gm48820	0.0	0.0	1.0	1.0
20409	4930554C24Rik	0.0	0.0	1.0	1.0
20410	Gm39388	0.0	0.0	1.0	1.0
20411	Trav13-4-dv7	0.0	0.0	1.0	1.0
20412	1010001N08Rik	0.0	0.0	1.0	1.0
20413	Vmn1r2	0.0	0.0	1.0	1.0
20414	Gm26781	0.0	0.0	1.0	1.0
20415	Adcyap1	0.0	0.0	1.0	1.0
20416	Gm28167	0.0	0.0	1.0	1.0
20417	Six3os1	0.0	0.0	1.0	1.0
20418	Gm28979	0.0	0.0	1.0	1.0
20419	Gm28528	0.0	0.0	1.0	1.0
20420	Six2	0.0	0.0	1.0	1.0
20421	CJ186046Rik	0.0	0.0	1.0	1.0
20422	Trav9-2	0.0	0.0	1.0	1.0
20423	Trav4-3	0.0	0.0	1.0	1.0
20424	Asb17	0.0	0.0	1.0	1.0
20425	Atp6v1g3	0.0	0.0	1.0	1.0
20426	Gm28166	0.0	0.0	1.0	1.0
20427	4930519F24Rik	0.0	0.0	1.0	1.0
20428	Gm29387	0.0	0.0	1.0	1.0
20429	Sox14	0.0	0.0	1.0	1.0
20430	Gm47757	0.0	0.0	1.0	1.0
20431	Gm43400	0.0	0.0	1.0	1.0
20432	Cldn18	0.0	0.0	1.0	1.0
20433	Gm29168	0.0	0.0	1.0	1.0
20434	A4gnt	0.0	0.0	1.0	1.0
20435	Tmem247	0.0	0.0	1.0	1.0
20436	Gm50011	0.0	0.0	1.0	1.0
20437	Lhx8	0.0	0.0	1.0	1.0
20438	AI606473	0.0	0.0	1.0	1.0
20439	Gm29388	0.0	0.0	1.0	1.0
20440	Gm49981	0.0	0.0	1.0	1.0
20441	Olfr73	0.0	0.0	1.0	1.0
20442	Gm41638	0.0	0.0	1.0	1.0
20443	Gm28548	0.0	0.0	1.0	1.0
20444	Gm29052	0.0	0.0	1.0	1.0
20445	Gm31881	0.0	0.0	1.0	1.0
20446	Gm46606	0.0	0.0	1.0	1.0
20447	Olfr1162	0.0	0.0	1.0	1.0
20448	Gm33054	0.0	0.0	1.0	1.0
20449	Gm29154	0.0	0.0	1.0	1.0
20450	4932413F04Rik	0.0	0.0	1.0	1.0
20451	Gm32743	0.0	0.0	1.0	1.0
20452	Gm35229	0.0	0.0	1.0	1.0
20453	Gm47328	0.0	0.0	1.0	1.0
20454	1700015C17Rik	0.0	0.0	1.0	1.0
20455	Gm49967	0.0	0.0	1.0	1.0
20456	Trav3-2	0.0	0.0	1.0	1.0
20457	Gm16231	0.0	0.0	1.0	1.0
20458	Abcg5	0.0	0.0	1.0	1.0
20459	Gm47468	0.0	0.0	1.0	1.0
20460	1700012D16Rik	0.0	0.0	1.0	1.0
20461	Abcg8	0.0	0.0	1.0	1.0
20462	Gm47416	0.0	0.0	1.0	1.0
20463	Amotl2	0.0	0.0	1.0	1.0
20464	4930533D04Rik	0.0	0.0	1.0	1.0
20465	Gm28087	0.0	0.0	1.0	1.0
20466	Atp6v1e2	0.0	0.0	1.0	1.0
20467	0610012D04Rik	0.0	0.0	1.0	1.0
20468	Gm4719	0.0	0.0	1.0	1.0
20469	1700116H05Rik	0.0	0.0	1.0	1.0
20470	Platr23	0.0	0.0	1.0	1.0
20471	4933409D19Rik	0.0	0.0	1.0	1.0
20472	Gm50056	0.0	0.0	1.0	1.0
20473	Gtf2a1l	0.0	0.0	1.0	1.0
20474	4930570G19Rik	0.0	0.0	1.0	1.0
20475	Gm33994	0.0	0.0	1.0	1.0
20476	Gm15577	0.0	0.0	1.0	1.0
20477	Trav12-3	0.0	0.0	1.0	1.0
20478	Trav13-2	0.0	0.0	1.0	1.0
20479	Gm50061	0.0	0.0	1.0	1.0
20480	Gm30794	0.0	0.0	1.0	1.0
20481	Gm41653	0.0	0.0	1.0	1.0
20482	1810013D15Rik	0.0	0.0	1.0	1.0
20483	Gm10308	0.0	0.0	1.0	1.0
20484	Trav14-2	0.0	0.0	1.0	1.0
20485	Gm49991	0.0	0.0	1.0	1.0
20486	Pcolce2	0.0	0.0	1.0	1.0
20487	Gm16127	0.0	0.0	1.0	1.0
20488	Gpr25	0.0	0.0	1.0	1.0
20489	Rpe65	0.0	0.0	1.0	1.0
20490	Traj60	0.0	0.0	1.0	1.0
20491	Gm31615	0.0	0.0	1.0	1.0
20492	Trav12-2	0.0	0.0	1.0	1.0
20493	Gm31499	0.0	0.0	1.0	1.0
20494	Gm26612	0.0	0.0	1.0	1.0
20495	Gm30938	0.0	0.0	1.0	1.0
20496	Gm38139	0.0	0.0	1.0	1.0
20497	Trav5-2	0.0	0.0	1.0	1.0
20498	Foxl2	0.0	0.0	1.0	1.0
20499	Foxl2os	0.0	0.0	1.0	1.0
20500	7420426K07Rik	0.0	0.0	1.0	1.0
20501	Prr23a3	0.0	0.0	1.0	1.0
20502	Prr23a2	0.0	0.0	1.0	1.0
20503	Prr23a1	0.0	0.0	1.0	1.0
20504	E330023G01Rik	0.0	0.0	1.0	1.0
20505	Gm20389	0.0	0.0	1.0	1.0
20506	Gm28676	0.0	0.0	1.0	1.0
20507	Gm30984	0.0	0.0	1.0	1.0
20508	Gm46587	0.0	0.0	1.0	1.0
20509	9330178D15Rik	0.0	0.0	1.0	1.0
20510	2610303G11Rik	0.0	0.0	1.0	1.0
20511	Gm42947	0.0	0.0	1.0	1.0
20512	Gm15891	0.0	0.0	1.0	1.0
20513	Trim42	0.0	0.0	1.0	1.0
20514	Nr5a2	0.0	0.0	1.0	1.0
20515	Rpl36-ps4	0.0	0.0	1.0	1.0
20516	Gm50097	0.0	0.0	1.0	1.0
20517	Col12a1	0.0	0.0	1.0	1.0
20518	Gm43619	0.0	0.0	1.0	1.0
20519	Ren1	0.0	0.0	1.0	1.0
20520	Myo7b	0.0	0.0	1.0	1.0
20521	1700025O08Rik	0.0	0.0	1.0	1.0
20522	Gm11884	0.0	0.0	1.0	1.0
20523	Trdv3	0.0	0.0	1.0	1.0
20524	Gm28448	0.0	0.0	1.0	1.0
20525	Gm16344	0.0	0.0	1.0	1.0
20526	Gm27243	0.0	0.0	1.0	1.0
20527	Olfr1157	0.0	0.0	1.0	1.0
20528	Gm11899	0.0	0.0	1.0	1.0
20529	Olfr1156	0.0	0.0	1.0	1.0
20530	Proc	0.0	0.0	1.0	1.0
20531	Trav23	0.0	0.0	1.0	1.0
20532	Gm26717	0.0	0.0	1.0	1.0
20533	Kiss1	0.0	0.0	1.0	1.0
20534	Gm28040	0.0	0.0	1.0	1.0
20535	Slc51b	0.0	0.0	1.0	1.0
20536	Gm10538	0.0	0.0	1.0	1.0
20537	Trdd1	0.0	0.0	1.0	1.0
20538	C230012O17Rik	0.0	0.0	1.0	1.0
20539	Gpr63	0.0	0.0	1.0	1.0
20540	Fhl5	0.0	0.0	1.0	1.0
20541	Cilp	0.0	0.0	1.0	1.0
20542	Gpr17	0.0	0.0	1.0	1.0
20543	Zc3h11a-1	0.0	0.0	1.0	1.0
20544	Nfasc	0.0	0.0	1.0	1.0
20545	Gm33674	0.0	0.0	1.0	1.0
20546	Gm20745	0.0	0.0	1.0	1.0
20547	Olfr74	0.0	0.0	1.0	1.0
20548	Gm11872	0.0	0.0	1.0	1.0
20549	C2cd4b	0.0	0.0	1.0	1.0
20550	M5C1000I18Rik	0.0	0.0	1.0	1.0
20551	Gm47047	0.0	0.0	1.0	1.0
20552	Gm49978	0.0	0.0	1.0	1.0
20553	Trav22	0.0	0.0	1.0	1.0
20554	Prdm13	0.0	0.0	1.0	1.0
20555	Gm10646	0.0	0.0	1.0	1.0
20556	BC051408	0.0	0.0	1.0	1.0
20557	Gm30731	0.0	0.0	1.0	1.0
20558	Gm33948	0.0	0.0	1.0	1.0
20559	4930527G23Rik	0.0	0.0	1.0	1.0
20560	Gm17098	0.0	0.0	1.0	1.0
20561	Gm28441	0.0	0.0	1.0	1.0
20562	Trdv2-1	0.0	0.0	1.0	1.0
20563	Rit2	0.0	0.0	1.0	1.0
20564	Syt4	0.0	0.0	1.0	1.0
20565	Trdv2-2	0.0	0.0	1.0	1.0
20566	Gm26658	0.0	0.0	1.0	1.0
20567	Zbed6	0.0	0.0	1.0	1.0
20568	2310026I22Rik	0.0	0.0	1.0	1.0
20569	Gm50265	0.0	0.0	1.0	1.0
20570	Gm10635	0.0	0.0	1.0	1.0
20571	Gm34105	0.0	0.0	1.0	1.0
20572	Spesp1	0.0	0.0	1.0	1.0
20573	A730043L09Rik	0.0	0.0	1.0	1.0
20574	Gm47262	0.0	0.0	1.0	1.0
20575	4930471G03Rik	0.0	0.0	1.0	1.0
20576	Trdj2	0.0	0.0	1.0	1.0
20577	Il19	0.0	0.0	1.0	1.0
20578	Trdv5	0.0	0.0	1.0	1.0
20579	Gm34322	0.0	0.0	1.0	1.0
20580	Gabrr2	0.0	0.0	1.0	1.0
20581	B930092H01Rik	0.0	0.0	1.0	1.0
20582	I730028E13Rik	0.0	0.0	1.0	1.0
20583	Psd2	0.0	0.0	1.0	1.0
20584	4933433G08Rik	0.0	0.0	1.0	1.0
20585	Gm33914	0.0	0.0	1.0	1.0
20586	Traj61	0.0	0.0	1.0	1.0
20587	Gm34004	0.0	0.0	1.0	1.0
20588	Gm39348	0.0	0.0	1.0	1.0
20589	Gabrr1	0.0	0.0	1.0	1.0
20590	Il20	0.0	0.0	1.0	1.0
20591	Gm47923	0.0	0.0	1.0	1.0
20592	Gm9869	0.0	0.0	1.0	1.0
20593	Il24	0.0	0.0	1.0	1.0
20594	Gja10	0.0	0.0	1.0	1.0
20595	C330008A17Rik	0.0	0.0	1.0	1.0
20596	Wnt8a	0.0	0.0	1.0	1.0
20597	Gm11924	0.0	0.0	1.0	1.0
20598	Fut9	0.0	0.0	1.0	1.0
20599	4930548K13Rik	0.0	0.0	1.0	1.0
20600	Klhdc8a	0.0	0.0	1.0	1.0
20601	Gm29630	0.0	0.0	1.0	1.0
20602	Gfra3	0.0	0.0	1.0	1.0
20603	Gm10188	0.0	0.0	1.0	1.0
20604	Gm11915	0.0	0.0	1.0	1.0
20605	Gm29695	0.0	0.0	1.0	1.0
20606	Gm11917	0.0	0.0	1.0	1.0
20607	Gm11916	0.0	0.0	1.0	1.0
20608	Scarletltr	0.0	0.0	1.0	1.0
20609	Gm28914	0.0	0.0	1.0	1.0
20610	1700055C04Rik	0.0	0.0	1.0	1.0
20611	Pm20d1	0.0	0.0	1.0	1.0
20612	4930556G01Rik	0.0	0.0	1.0	1.0
20613	Trdd2	0.0	0.0	1.0	1.0
20614	Avpr1b	0.0	0.0	1.0	1.0
20615	Mzb1	0.0	0.0	1.0	1.0
20616	Trdj1	0.0	0.0	1.0	1.0
20617	Gm48193	0.0	0.0	1.0	1.0
20618	Olfr1155	0.0	0.0	1.0	1.0
20619	Gm41693	0.0	0.0	1.0	1.0
20620	Gm28195	0.0	0.0	1.0	1.0
20621	4930502A04Rik	0.0	0.0	1.0	1.0
20622	Trdv1	0.0	0.0	1.0	1.0
20623	4930545E07Rik	0.0	0.0	1.0	1.0
20624	Gm47789	0.0	0.0	1.0	1.0
20625	Gm15328	0.0	0.0	1.0	1.0
20626	Gm11820	0.0	0.0	1.0	1.0
20627	1700001G01Rik	0.0	0.0	1.0	1.0
20628	Mlip	0.0	0.0	1.0	1.0
20629	Gm19541	0.0	0.0	1.0	1.0
20630	Trav3-4	0.0	0.0	1.0	1.0
20631	Gm47800	0.0	0.0	1.0	1.0
20632	Gm34158	0.0	0.0	1.0	1.0
20633	Gm27234	0.0	0.0	1.0	1.0
20634	Gfral	0.0	0.0	1.0	1.0
20635	Gm15485	0.0	0.0	1.0	1.0
20636	Gm26903	0.0	0.0	1.0	1.0
20637	Gm31086	0.0	0.0	1.0	1.0
20638	Dsc3	0.0	0.0	1.0	1.0
20639	Tmod2	0.0	0.0	1.0	1.0
20640	Dsc2	0.0	0.0	1.0	1.0
20641	Slc26a7	0.0	0.0	1.0	1.0
20642	Dsc1	0.0	0.0	1.0	1.0
20643	Bcl2l10	0.0	0.0	1.0	1.0
20644	Dsg1c	0.0	0.0	1.0	1.0
20645	Dsg1a	0.0	0.0	1.0	1.0
20646	Gm11846	0.0	0.0	1.0	1.0
20647	Gm34654	0.0	0.0	1.0	1.0
20648	Gm50304	0.0	0.0	1.0	1.0
20649	Ooep	0.0	0.0	1.0	1.0
20650	Gm39377	0.0	0.0	1.0	1.0
20651	Gm28620	0.0	0.0	1.0	1.0
20652	Gm47501	0.0	0.0	1.0	1.0
20653	Gm47499	0.0	0.0	1.0	1.0
20654	Gm35024	0.0	0.0	1.0	1.0
20655	4921509A06Rik	0.0	0.0	1.0	1.0
20656	Gm47430	0.0	0.0	1.0	1.0
20657	Aqp4	0.0	0.0	1.0	1.0
20658	Trav15-3	0.0	0.0	1.0	1.0
20659	4930542C12Rik	0.0	0.0	1.0	1.0
20660	Dppa5a	0.0	0.0	1.0	1.0
20661	Gm47818	0.0	0.0	1.0	1.0
20662	Omt2b	0.0	0.0	1.0	1.0
20663	Omt2a	0.0	0.0	1.0	1.0
20664	Gm10639	0.0	0.0	1.0	1.0
20665	Gm3776	0.0	0.0	1.0	1.0
20666	Gsta1	0.0	0.0	1.0	1.0
20667	Gm11840	0.0	0.0	1.0	1.0
20668	Gm50076	0.0	0.0	1.0	1.0
20669	Gm39375	0.0	0.0	1.0	1.0
20670	Gm34829	0.0	0.0	1.0	1.0
20671	Cdh2	0.0	0.0	1.0	1.0
20672	Dsg1b	0.0	0.0	1.0	1.0
20673	Necab1	0.0	0.0	1.0	1.0
20674	Gm11844	0.0	0.0	1.0	1.0
20675	Gm12354	0.0	0.0	1.0	1.0
20676	Gm27159	0.0	0.0	1.0	1.0
20677	Gm38410	0.0	0.0	1.0	1.0
20678	Trav18	0.0	0.0	1.0	1.0
20679	Trav19	0.0	0.0	1.0	1.0
20680	Trav20	0.0	0.0	1.0	1.0
20681	Mybph	0.0	0.0	1.0	1.0
20682	Fmod	0.0	0.0	1.0	1.0
20683	Trav21-dv12	0.0	0.0	1.0	1.0
20684	Gm9955	0.0	0.0	1.0	1.0
20685	Prelp	0.0	0.0	1.0	1.0
20686	Gm3227	0.0	0.0	1.0	1.0
20687	Dsg4	0.0	0.0	1.0	1.0
20688	Slc7a13	0.0	0.0	1.0	1.0
20689	0710001A04Rik	0.0	0.0	1.0	1.0
20690	Fam81a	0.0	0.0	1.0	1.0
20691	2210414F02Rik	0.0	0.0	1.0	1.0
20692	Gcnt3	0.0	0.0	1.0	1.0
20693	4930480G23Rik	0.0	0.0	1.0	1.0
20694	Gm28731	0.0	0.0	1.0	1.0
20695	B230323A14Rik	0.0	0.0	1.0	1.0
20696	Foxb1	0.0	0.0	1.0	1.0
20697	Gm16144	0.0	0.0	1.0	1.0
20698	Adora1	0.0	0.0	1.0	1.0
20699	Myog	0.0	0.0	1.0	1.0
20700	Cnbd1	0.0	0.0	1.0	1.0
20701	Gm27230	0.0	0.0	1.0	1.0
20702	Onecut1	0.0	0.0	1.0	1.0
20703	Gm28182	0.0	0.0	1.0	1.0
20704	Gm16551	0.0	0.0	1.0	1.0
20705	Gm28622	0.0	0.0	1.0	1.0
20706	Gm27211	0.0	0.0	1.0	1.0
20707	Dsg3	0.0	0.0	1.0	1.0
20708	Gm16090	0.0	0.0	1.0	1.0
20709	Ttr	0.0	0.0	1.0	1.0
20710	Trav12-4	0.0	0.0	1.0	1.0
20711	Traj58	0.0	0.0	1.0	1.0
20712	Gm26783	0.0	0.0	1.0	1.0
20713	Mep1b	0.0	0.0	1.0	1.0
20714	Olfr1158	0.0	0.0	1.0	1.0
20715	Pygo1	0.0	0.0	1.0	1.0
20716	Gm27204	0.0	0.0	1.0	1.0
20717	Gm11851	0.0	0.0	1.0	1.0
20718	Dtna	0.0	0.0	1.0	1.0
20719	Gm47898	0.0	0.0	1.0	1.0
20720	Mgat4e	0.0	0.0	1.0	1.0
20721	Gm27231	0.0	0.0	1.0	1.0
20722	Gm27255	0.0	0.0	1.0	1.0
20723	1700019P21Rik	0.0	0.0	1.0	1.0
20724	Gm43617	0.0	0.0	1.0	1.0
20725	Etnppl	0.0	0.0	1.0	1.0
20726	Gm39458	0.0	0.0	1.0	1.0
20727	Pspn	0.0	0.0	1.0	1.0
20728	4930532M18Rik	0.0	0.0	1.0	1.0
20729	4930593C16Rik	0.0	0.0	1.0	1.0
20730	Gm39460	0.0	0.0	1.0	1.0
20731	Gm47070	0.0	0.0	1.0	1.0
20732	Gm34425	0.0	0.0	1.0	1.0
20733	Gm47069	0.0	0.0	1.0	1.0
20734	Adh7	0.0	0.0	1.0	1.0
20735	Gm47066	0.0	0.0	1.0	1.0
20736	Gm47064	0.0	0.0	1.0	1.0
20737	Gm39456	0.0	0.0	1.0	1.0
20738	Cck	0.0	0.0	1.0	1.0
20739	Adh1	0.0	0.0	1.0	1.0
20740	Adh6a	0.0	0.0	1.0	1.0
20741	4930452N14Rik	0.0	0.0	1.0	1.0
20742	Adh6b	0.0	0.0	1.0	1.0
20743	Gm47059	0.0	0.0	1.0	1.0
20744	Gm38642	0.0	0.0	1.0	1.0
20745	Gm5922	0.0	0.0	1.0	1.0
20746	Adh4	0.0	0.0	1.0	1.0
20747	Zfp648	0.0	0.0	1.0	1.0
20748	Ccr8	0.0	0.0	1.0	1.0
20749	0610031O16Rik	0.0	0.0	1.0	1.0
20750	Gm38661	0.0	0.0	1.0	1.0
20751	Gm49427	0.0	0.0	1.0	1.0
20752	Ackr2	0.0	0.0	1.0	1.0
20753	Gm42610	0.0	0.0	1.0	1.0
20754	Gm31678	0.0	0.0	1.0	1.0
20755	Gm47121	0.0	0.0	1.0	1.0
20756	A230051N06Rik	0.0	0.0	1.0	1.0
20757	Gm39464	0.0	0.0	1.0	1.0
20758	Gm39465	0.0	0.0	1.0	1.0
20759	Trav12n-2	0.0	0.0	1.0	1.0
20760	Arrdc5	0.0	0.0	1.0	1.0
20761	Znrf4	0.0	0.0	1.0	1.0
20762	Cyp8b1	0.0	0.0	1.0	1.0
20763	Gm5532	0.0	0.0	1.0	1.0
20764	Lyzl4os	0.0	0.0	1.0	1.0
20765	Trav9n-3	0.0	0.0	1.0	1.0
20766	Gm17163	0.0	0.0	1.0	1.0
20767	Trav5n-3	0.0	0.0	1.0	1.0
20768	Ccdc13	0.0	0.0	1.0	1.0
20769	Hhatl	0.0	0.0	1.0	1.0
20770	Gm5105	0.0	0.0	1.0	1.0
20771	1110002E22Rik	0.0	0.0	1.0	1.0
20772	Trav12n-3	0.0	0.0	1.0	1.0
20773	Trav13n-2	0.0	0.0	1.0	1.0
20774	Gm43691	0.0	0.0	1.0	1.0
20775	Xirp1	0.0	0.0	1.0	1.0
20776	4930425O10Rik	0.0	0.0	1.0	1.0
20777	Gm15479	0.0	0.0	1.0	1.0
20778	Gbp2b	0.0	0.0	1.0	1.0
20779	Gm49860	0.0	0.0	1.0	1.0
20780	Lamc2	0.0	0.0	1.0	1.0
20781	Gm28960	0.0	0.0	1.0	1.0
20782	Gm17396	0.0	0.0	1.0	1.0
20783	AU016765	0.0	0.0	1.0	1.0
20784	D730003K21Rik	0.0	0.0	1.0	1.0
20785	Gm31410	0.0	0.0	1.0	1.0
20786	Gm48038	0.0	0.0	1.0	1.0
20787	Gm4668	0.0	0.0	1.0	1.0
20788	Gm16142	0.0	0.0	1.0	1.0
20789	Gm48007	0.0	0.0	1.0	1.0
20790	Gm29051	0.0	0.0	1.0	1.0
20791	D330037F02Rik	0.0	0.0	1.0	1.0
20792	Trav9n-4	0.0	0.0	1.0	1.0
20793	Trav4n-4	0.0	0.0	1.0	1.0
20794	Gm27002	0.0	0.0	1.0	1.0
20795	Gm26962	0.0	0.0	1.0	1.0
20796	Dreh	0.0	0.0	1.0	1.0
20797	4930583I09Rik	0.0	0.0	1.0	1.0
20798	Gm15540	0.0	0.0	1.0	1.0
20799	Gm28792	0.0	0.0	1.0	1.0
20800	C130032M10Rik	0.0	0.0	1.0	1.0
20801	Gm33890	0.0	0.0	1.0	1.0
20802	Gm29529	0.0	0.0	1.0	1.0
20803	Slc25a41	0.0	0.0	1.0	1.0
20804	Pdha2	0.0	0.0	1.0	1.0
20805	Trav14n-2	0.0	0.0	1.0	1.0
20806	Trav15n-2	0.0	0.0	1.0	1.0
20807	Trav3n-3	0.0	0.0	1.0	1.0
20808	Gm29290	0.0	0.0	1.0	1.0
20809	Scn10a	0.0	0.0	1.0	1.0
20810	Gm32693	0.0	0.0	1.0	1.0
20811	Gm43678	0.0	0.0	1.0	1.0
20812	Gm43049	0.0	0.0	1.0	1.0
20813	Gm32754	0.0	0.0	1.0	1.0
20814	4930590L14Rik	0.0	0.0	1.0	1.0
20815	Gm15688	0.0	0.0	1.0	1.0
20816	A330072L02Rik	0.0	0.0	1.0	1.0
20817	Slc22a13	0.0	0.0	1.0	1.0
20818	Teddm1b	0.0	0.0	1.0	1.0
20819	Gm47289	0.0	0.0	1.0	1.0
20820	Acaa1b	0.0	0.0	1.0	1.0
20821	Plcd1	0.0	0.0	1.0	1.0
20822	Rgs16	0.0	0.0	1.0	1.0
20823	Gm21834	0.0	0.0	1.0	1.0
20824	Gm16295	0.0	0.0	1.0	1.0
20825	Gm45897	0.0	0.0	1.0	1.0
20826	Gm15689	0.0	0.0	1.0	1.0
20827	Gm47126	0.0	0.0	1.0	1.0
20828	Gm21962	0.0	0.0	1.0	1.0
20829	Gm4861	0.0	0.0	1.0	1.0
20830	Gm17830	0.0	0.0	1.0	1.0
20831	1600012P17Rik	0.0	0.0	1.0	1.0
20832	Gm48654	0.0	0.0	1.0	1.0
20833	Astn1	0.0	0.0	1.0	1.0
20834	4930534D22Rik	0.0	0.0	1.0	1.0
20835	Gm49896	0.0	0.0	1.0	1.0
20836	Gm15486	0.0	0.0	1.0	1.0
20837	1700008K24Rik	0.0	0.0	1.0	1.0
20838	Trav12n-1	0.0	0.0	1.0	1.0
20839	Gm42880	0.0	0.0	1.0	1.0
20840	Gimd1	0.0	0.0	1.0	1.0
20841	Kif6	0.0	0.0	1.0	1.0
20842	Gm48757	0.0	0.0	1.0	1.0
20843	Gm16555	0.0	0.0	1.0	1.0
20844	Gm10945	0.0	0.0	1.0	1.0
20845	Gm16554	0.0	0.0	1.0	1.0
20846	Tex35	0.0	0.0	1.0	1.0
20847	Gm37173	0.0	0.0	1.0	1.0
20848	Gm41597	0.0	0.0	1.0	1.0
20849	Gm40153	0.0	0.0	1.0	1.0
20850	Gm6135	0.0	0.0	1.0	1.0
20851	AY702103	0.0	0.0	1.0	1.0
20852	Trav13n-1	0.0	0.0	1.0	1.0
20853	Gm48748	0.0	0.0	1.0	1.0
20854	Gm48759	0.0	0.0	1.0	1.0
20855	Gm47128	0.0	0.0	1.0	1.0
20856	Frs3os	0.0	0.0	1.0	1.0
20857	Gm38039	0.0	0.0	1.0	1.0
20858	Gm10530	0.0	0.0	1.0	1.0
20859	Gm43522	0.0	0.0	1.0	1.0
20860	Prickle4	0.0	0.0	1.0	1.0
20861	Gm48724	0.0	0.0	1.0	1.0
20862	Gm48723	0.0	0.0	1.0	1.0
20863	Gm48722	0.0	0.0	1.0	1.0
20864	Gm48721	0.0	0.0	1.0	1.0
20865	Gm48697	0.0	0.0	1.0	1.0
20866	Gm48680	0.0	0.0	1.0	1.0
20867	Gm16577	0.0	0.0	1.0	1.0
20868	Gm43349	0.0	0.0	1.0	1.0
20869	4930567K20Rik	0.0	0.0	1.0	1.0
20870	A730006G06Rik	0.0	0.0	1.0	1.0
20871	Gm10944	0.0	0.0	1.0	1.0
20872	1700067P10Rik	0.0	0.0	1.0	1.0
20873	Gm49946	0.0	0.0	1.0	1.0
20874	Gm36520	0.0	0.0	1.0	1.0
20875	Gm48278	0.0	0.0	1.0	1.0
20876	9830107B12Rik	0.0	0.0	1.0	1.0
20877	A530064D06Rik	0.0	0.0	1.0	1.0
20878	Gm43351	0.0	0.0	1.0	1.0
20879	Gm49906	0.0	0.0	1.0	1.0
20880	Trav14n-1	0.0	0.0	1.0	1.0
20881	Gm28694	0.0	0.0	1.0	1.0
20882	A530083I20Rik	0.0	0.0	1.0	1.0
20883	1700025K24Rik	0.0	0.0	1.0	1.0
20884	Gm32055	0.0	0.0	1.0	1.0
20885	Vmn2r118	0.0	0.0	1.0	1.0
20886	Gm47162	0.0	0.0	1.0	1.0
20887	Trav4n-3	0.0	0.0	1.0	1.0
20888	4933401H06Rik	0.0	0.0	1.0	1.0
20889	Nphs2	0.0	0.0	1.0	1.0
20890	1700030L20Rik	0.0	0.0	1.0	1.0
20891	4930518J20Rik	0.0	0.0	1.0	1.0
20892	Plin5	0.0	0.0	1.0	1.0
20893	Gm43357	0.0	0.0	1.0	1.0
20894	C330011F03Rik	0.0	0.0	1.0	1.0
20895	Trav5n-2	0.0	0.0	1.0	1.0
20896	Gm43356	0.0	0.0	1.0	1.0
20897	Lrg1	0.0	0.0	1.0	1.0
20898	Gm47136	0.0	0.0	1.0	1.0
20899	Gm35501	0.0	0.0	1.0	1.0
20900	Gm47134	0.0	0.0	1.0	1.0
20901	Gm567	0.0	0.0	1.0	1.0
20902	Gm47133	0.0	0.0	1.0	1.0
20903	Gm47131	0.0	0.0	1.0	1.0
20904	Gm35454	0.0	0.0	1.0	1.0
20905	Sult1c1	0.0	0.0	1.0	1.0
20906	Gm17120	0.0	0.0	1.0	1.0
20907	Gm17200	0.0	0.0	1.0	1.0
20908	Sult1c2	0.0	0.0	1.0	1.0
20909	Gm30484	0.0	0.0	1.0	1.0
20910	Gm30570	0.0	0.0	1.0	1.0
20911	Gm43192	0.0	0.0	1.0	1.0
20912	Gm31143	0.0	0.0	1.0	1.0
20913	Iyd	0.0	0.0	1.0	1.0
20914	4930439D14Rik	0.0	0.0	1.0	1.0
20915	H60c	0.0	0.0	1.0	1.0
20916	B020014A21Rik	0.0	0.0	1.0	1.0
20917	9230019H11Rik	0.0	0.0	1.0	1.0
20918	Gm21836	0.0	0.0	1.0	1.0
20919	Gm20098	0.0	0.0	1.0	1.0
20920	Gm41600	0.0	0.0	1.0	1.0
20921	Cxxc4	0.0	0.0	1.0	1.0
20922	Gm49912	0.0	0.0	1.0	1.0
20923	4930539C22Rik	0.0	0.0	1.0	1.0
20924	Trav15n-1	0.0	0.0	1.0	1.0
20925	Ccr1l1	0.0	0.0	1.0	1.0
20926	Gm5094	0.0	0.0	1.0	1.0
20927	Gm27217	0.0	0.0	1.0	1.0
20928	Trav3n-2	0.0	0.0	1.0	1.0
20929	Trav9n-2	0.0	0.0	1.0	1.0
20930	Trav5n-4	0.0	0.0	1.0	1.0
20931	Gm20742	0.0	0.0	1.0	1.0
20932	Gm11096	0.0	0.0	1.0	1.0
20933	Slc38a3	0.0	0.0	1.0	1.0
20934	Gm29515	0.0	0.0	1.0	1.0
20935	Gm35409	0.0	0.0	1.0	1.0
20936	Gm37974	0.0	0.0	1.0	1.0
20937	Actl11	0.0	0.0	1.0	1.0
20938	Mst1r	0.0	0.0	1.0	1.0
20939	Gm31759	0.0	0.0	1.0	1.0
20940	Mcoln3	0.0	0.0	1.0	1.0
20941	Gm31818	0.0	0.0	1.0	1.0
20942	Sema3f	0.0	0.0	1.0	1.0
20943	Trav8-1	0.0	0.0	1.0	1.0
20944	Gm15584	0.0	0.0	1.0	1.0
20945	Gm29398	0.0	0.0	1.0	1.0
20946	Sema3b	0.0	0.0	1.0	1.0
20947	Lpar3	0.0	0.0	1.0	1.0
20948	Gm10636	0.0	0.0	1.0	1.0
20949	Brinp3	0.0	0.0	1.0	1.0
20950	Trav9-1	0.0	0.0	1.0	1.0
20951	Gm4710	0.0	0.0	1.0	1.0
20952	Gm50028	0.0	0.0	1.0	1.0
20953	Trav6-5	0.0	0.0	1.0	1.0
20954	Uox	0.0	0.0	1.0	1.0
20955	Gm34106	0.0	0.0	1.0	1.0
20956	Gm29020	0.0	0.0	1.0	1.0
20957	Gm17501	0.0	0.0	1.0	1.0
20958	Gm16325	0.0	0.0	1.0	1.0
20959	Clca3b	0.0	0.0	1.0	1.0
20960	Gm34866	0.0	0.0	1.0	1.0
20961	Pcare	0.0	0.0	1.0	1.0
20962	Clca3a2	0.0	0.0	1.0	1.0
20963	2310030A07Rik	0.0	0.0	1.0	1.0
20964	Gm30420	0.0	0.0	1.0	1.0
20965	Trav7-3	0.0	0.0	1.0	1.0
20966	Trav6-4	0.0	0.0	1.0	1.0
20967	BC048562	0.0	0.0	1.0	1.0
20968	Capn13	0.0	0.0	1.0	1.0
20969	Gm43240	0.0	0.0	1.0	1.0
20970	Clca4b	0.0	0.0	1.0	1.0
20971	Srd5a2	0.0	0.0	1.0	1.0
20972	Gm49876	0.0	0.0	1.0	1.0
20973	Gm16233	0.0	0.0	1.0	1.0
20974	Gm49878	0.0	0.0	1.0	1.0
20975	Clca4a	0.0	0.0	1.0	1.0
20976	Gm35066	0.0	0.0	1.0	1.0
20977	Clca2	0.0	0.0	1.0	1.0
20978	D630014O11Rik	0.0	0.0	1.0	1.0
20979	9530034A14Rik	0.0	0.0	1.0	1.0
20980	D530037P16Rik	0.0	0.0	1.0	1.0
20981	Trav7-4	0.0	0.0	1.0	1.0
20982	Zmynd10	0.0	0.0	1.0	1.0
20983	Trav10	0.0	0.0	1.0	1.0
20984	Gm49937	0.0	0.0	1.0	1.0
20985	Gm29208	0.0	0.0	1.0	1.0
20986	Trav12-1	0.0	0.0	1.0	1.0
20987	Trav13-1	0.0	0.0	1.0	1.0
20988	Gm43572	0.0	0.0	1.0	1.0
20989	Gm10190	0.0	0.0	1.0	1.0
20990	F13b	0.0	0.0	1.0	1.0
20991	Gm34816	0.0	0.0	1.0	1.0
20992	Tlr9	0.0	0.0	1.0	1.0
20993	C230072F16Rik	0.0	0.0	1.0	1.0
20994	Gm43470	0.0	0.0	1.0	1.0
20995	Gm43468	0.0	0.0	1.0	1.0
20996	Gm47575	0.0	0.0	1.0	1.0
20997	Iqcf1	0.0	0.0	1.0	1.0
20998	Col6a4	0.0	0.0	1.0	1.0
20999	4933436E23Rik	0.0	0.0	1.0	1.0
21000	Col6a6	0.0	0.0	1.0	1.0
21001	Crb1	0.0	0.0	1.0	1.0
21002	Gm42949	0.0	0.0	1.0	1.0
21003	4930596I21Rik	0.0	0.0	1.0	1.0
21004	Ifi44l	0.0	0.0	1.0	1.0
21005	Gm20643	0.0	0.0	1.0	1.0
21006	Trav14-1	0.0	0.0	1.0	1.0
21007	Nudt16l2	0.0	0.0	1.0	1.0
21008	Cfhr2	0.0	0.0	1.0	1.0
21009	Gm43574	0.0	0.0	1.0	1.0
21010	Gm17118	0.0	0.0	1.0	1.0
21011	Gm49985	0.0	0.0	1.0	1.0
21012	Gm17141	0.0	0.0	1.0	1.0
21013	4930429P21Rik	0.0	0.0	1.0	1.0
21014	Trav6-6	0.0	0.0	1.0	1.0
21015	Kcnt2	0.0	0.0	1.0	1.0
21016	4930503B20Rik	0.0	0.0	1.0	1.0
21017	Cyp1b1	0.0	0.0	1.0	1.0
21018	Gm33055	0.0	0.0	1.0	1.0
21019	Gm49984	0.0	0.0	1.0	1.0
21020	1700106O07Rik	0.0	0.0	1.0	1.0
21021	Trav11	0.0	0.0	1.0	1.0
21022	Gm29771	0.0	0.0	1.0	1.0
21023	Iqcf5	0.0	0.0	1.0	1.0
21024	Gm41625	0.0	0.0	1.0	1.0
21025	Gm36831	0.0	0.0	1.0	1.0
21026	Trav7-5	0.0	0.0	1.0	1.0
21027	Gm37041	0.0	0.0	1.0	1.0
21028	Cfh	0.0	0.0	1.0	1.0
21029	Gm36888	0.0	0.0	1.0	1.0
21030	Grm2	0.0	0.0	1.0	1.0
21031	Gm28111	0.0	0.0	1.0	1.0
21032	Iqcf6	0.0	0.0	1.0	1.0
21033	Iqcf4	0.0	0.0	1.0	1.0
21034	Gm15641	0.0	0.0	1.0	1.0
21035	Gm20631	0.0	0.0	1.0	1.0
21036	Gm29188	0.0	0.0	1.0	1.0
21037	Prss50	0.0	0.0	1.0	1.0
21038	1700016K05Rik	0.0	0.0	1.0	1.0
21039	Gm47471	0.0	0.0	1.0	1.0
21040	Gm9984	0.0	0.0	1.0	1.0
21041	Gm10030	0.0	0.0	1.0	1.0
21042	1700061E17Rik	0.0	0.0	1.0	1.0
21043	Rtp3	0.0	0.0	1.0	1.0
21044	Tdgf1	0.0	0.0	1.0	1.0
21045	Fam240a	0.0	0.0	1.0	1.0
21046	Gm33758	0.0	0.0	1.0	1.0
21047	Gm42704	0.0	0.0	1.0	1.0
21048	Trav7n-6	0.0	0.0	1.0	1.0
21049	Trav6n-7	0.0	0.0	1.0	1.0
21050	Prss46	0.0	0.0	1.0	1.0
21051	Prss45	0.0	0.0	1.0	1.0
21052	Prss43	0.0	0.0	1.0	1.0
21053	Prss44	0.0	0.0	1.0	1.0
21054	Prss42	0.0	0.0	1.0	1.0
21055	Myl3	0.0	0.0	1.0	1.0
21056	Gm43650	0.0	0.0	1.0	1.0
21057	Gm36201	0.0	0.0	1.0	1.0
21058	Lrrc30	0.0	0.0	1.0	1.0
21059	Gm42470	0.0	0.0	1.0	1.0
21060	Gm33651	0.0	0.0	1.0	1.0
21061	Trank1	0.0	0.0	1.0	1.0
21062	Trav4-2	0.0	0.0	1.0	1.0
21063	Gm36485	0.0	0.0	1.0	1.0
21064	Bcl2a1c	0.0	0.0	1.0	1.0
21065	4921528I07Rik	0.0	0.0	1.0	1.0
21066	Gm29825	0.0	0.0	1.0	1.0
21067	Susd5	0.0	0.0	1.0	1.0
21068	Gm43613	0.0	0.0	1.0	1.0
21069	Gm49938	0.0	0.0	1.0	1.0
21070	Gm43612	0.0	0.0	1.0	1.0
21071	1700001N15Rik	0.0	0.0	1.0	1.0
21072	Gm36745	0.0	0.0	1.0	1.0
21073	Gm47875	0.0	0.0	1.0	1.0
21074	Gm39436	0.0	0.0	1.0	1.0
21075	Dclk3	0.0	0.0	1.0	1.0
21076	Gm36367	0.0	0.0	1.0	1.0
21077	Gm4657	0.0	0.0	1.0	1.0
21078	Gm36251	0.0	0.0	1.0	1.0
21079	4933411E02Rik	0.0	0.0	1.0	1.0
21080	2900079G21Rik	0.0	0.0	1.0	1.0
21081	Gm43616	0.0	0.0	1.0	1.0
21082	Themis3	0.0	0.0	1.0	1.0
21083	4930545L08Rik	0.0	0.0	1.0	1.0
21084	Gm43236	0.0	0.0	1.0	1.0
21085	Gm42523	0.0	0.0	1.0	1.0
21086	Lama1	0.0	0.0	1.0	1.0
21087	Gm49945	0.0	0.0	1.0	1.0
21088	Gm36252	0.0	0.0	1.0	1.0
21089	Ucn2	0.0	0.0	1.0	1.0
21090	A730049N16Rik	0.0	0.0	1.0	1.0
21091	Fbxw21	0.0	0.0	1.0	1.0
21092	Plxnb1	0.0	0.0	1.0	1.0
21093	Gm7628	0.0	0.0	1.0	1.0
21094	Trav16n	0.0	0.0	1.0	1.0
21095	Gm49895	0.0	0.0	1.0	1.0
21096	Gm28181	0.0	0.0	1.0	1.0
21097	Trex1	0.0	0.0	1.0	1.0
21098	5031415H12Rik	0.0	0.0	1.0	1.0
21099	Gm38004	0.0	0.0	1.0	1.0
21100	Gm43446	0.0	0.0	1.0	1.0
21101	Gm42705	0.0	0.0	1.0	1.0
21102	Tmem89	0.0	0.0	1.0	1.0
21103	Traj56	0.0	0.0	1.0	1.0
21104	Trav15n-3	0.0	0.0	1.0	1.0
21105	Gm35025	0.0	0.0	1.0	1.0
21106	Gm43447	0.0	0.0	1.0	1.0
21107	Gm47996	0.0	0.0	1.0	1.0
21108	3110040M04Rik	0.0	0.0	1.0	1.0
21109	Trav7-2	0.0	0.0	1.0	1.0
21110	Gm47995	0.0	0.0	1.0	1.0
21111	Gm8947	0.0	0.0	1.0	1.0
21112	Fbxw20	0.0	0.0	1.0	1.0
21113	Fbxw14	0.0	0.0	1.0	1.0
21114	Fbxw28	0.0	0.0	1.0	1.0
21115	Fbxw22	0.0	0.0	1.0	1.0
21116	Tmem200c	0.0	0.0	1.0	1.0
21117	Gm38593	0.0	0.0	1.0	1.0
21118	Gm42706	0.0	0.0	1.0	1.0
21119	2410021H03Rik	0.0	0.0	1.0	1.0
21120	Gm49894	0.0	0.0	1.0	1.0
21121	Gm43732	0.0	0.0	1.0	1.0
21122	Akain1	0.0	0.0	1.0	1.0
21123	Trav13n-3	0.0	0.0	1.0	1.0
21124	Gm42708	0.0	0.0	1.0	1.0
21125	Gm34078	0.0	0.0	1.0	1.0
21126	Fbxw27	0.0	0.0	1.0	1.0
21127	Fbxw26	0.0	0.0	1.0	1.0
21128	Fbxw18	0.0	0.0	1.0	1.0
21129	Fbxw25	0.0	0.0	1.0	1.0
21130	Fbxw24	0.0	0.0	1.0	1.0
21131	Fbxw15	0.0	0.0	1.0	1.0
21132	Gm42756	0.0	0.0	1.0	1.0
21133	Fbxw19	0.0	0.0	1.0	1.0
21134	Trav8n-2	0.0	0.0	1.0	1.0
21135	Gm42493	0.0	0.0	1.0	1.0
21136	Fbxw16	0.0	0.0	1.0	1.0
21137	4930401A07Rik	0.0	0.0	1.0	1.0
21138	Ifi205	0.0	0.0	1.0	1.0
21139	Gm36536	0.0	0.0	1.0	1.0
21140	2210407C18Rik	0.0	0.0	1.0	1.0
21141	Olfr315	0.0	0.0	1.0	1.0
21142	Gm48917	0.0	0.0	1.0	1.0
21143	Olfr316	0.0	0.0	1.0	1.0
21144	Olfr317	0.0	0.0	1.0	1.0
21145	Olfr318	0.0	0.0	1.0	1.0
21146	Olfr319	0.0	0.0	1.0	1.0
21147	Olfr320	0.0	0.0	1.0	1.0
21148	1700007H22Rik	0.0	0.0	1.0	1.0
21149	Gm32357	0.0	0.0	1.0	1.0
21150	Gm32461	0.0	0.0	1.0	1.0
21151	Olfr324	0.0	0.0	1.0	1.0
21152	Fam183b	0.0	0.0	1.0	1.0
21153	Olfr325	0.0	0.0	1.0	1.0
21154	Olfr224	0.0	0.0	1.0	1.0
21155	Olfr329-ps	0.0	0.0	1.0	1.0
21156	Olfr330	0.0	0.0	1.0	1.0
21157	Olfr331	0.0	0.0	1.0	1.0
21158	Gm48924	0.0	0.0	1.0	1.0
21159	Olfr332	0.0	0.0	1.0	1.0
21160	Lypd9	0.0	0.0	1.0	1.0
21161	Gm12253	0.0	0.0	1.0	1.0
21162	1810065E05Rik	0.0	0.0	1.0	1.0
21163	Olfr314	0.0	0.0	1.0	1.0
21164	Olfr313	0.0	0.0	1.0	1.0
21165	Gm32624	0.0	0.0	1.0	1.0
21166	4930402C01Rik	0.0	0.0	1.0	1.0
21167	Gm21833	0.0	0.0	1.0	1.0
21168	Wnt3a	0.0	0.0	1.0	1.0
21169	Shox2	0.0	0.0	1.0	1.0
21170	Olfr1201	0.0	0.0	1.0	1.0
21171	4930553E22Rik	0.0	0.0	1.0	1.0
21172	A730009L09Rik	0.0	0.0	1.0	1.0
21173	Gjc2	0.0	0.0	1.0	1.0
21174	Gm10435	0.0	0.0	1.0	1.0
21175	Gm13267	0.0	0.0	1.0	1.0
21176	Gm35299	0.0	0.0	1.0	1.0
21177	Gm49227	0.0	0.0	1.0	1.0
21178	Olfr312	0.0	0.0	1.0	1.0
21179	Btnl10	0.0	0.0	1.0	1.0
21180	Adamts1	0.0	0.0	1.0	1.0
21181	4930556C24Rik	0.0	0.0	1.0	1.0
21182	Rubie	0.0	0.0	1.0	1.0
21183	4933425B07Rik	0.0	0.0	1.0	1.0
21184	4930535E02Rik	0.0	0.0	1.0	1.0
21185	Gm35584	0.0	0.0	1.0	1.0
21186	D330046F09Rik	0.0	0.0	1.0	1.0
21187	Ccdc3	0.0	0.0	1.0	1.0
21188	Olfr311	0.0	0.0	1.0	1.0
21189	Lypd8	0.0	0.0	1.0	1.0
21190	Gm38477	0.0	0.0	1.0	1.0
21191	Gm41480	0.0	0.0	1.0	1.0
21192	Gm20741	0.0	0.0	1.0	1.0
21193	2310034C09Rik	0.0	0.0	1.0	1.0
21194	2310057N15Rik	0.0	0.0	1.0	1.0
21195	Gm5965	0.0	0.0	1.0	1.0
21196	Olfr1198	0.0	0.0	1.0	1.0
21197	Gm13175	0.0	0.0	1.0	1.0
21198	Serpini2	0.0	0.0	1.0	1.0
21199	Platr10	0.0	0.0	1.0	1.0
21200	Lyrm7os	0.0	0.0	1.0	1.0
21201	Gm29133	0.0	0.0	1.0	1.0
21202	Olfr1197	0.0	0.0	1.0	1.0
21203	Gm36988	0.0	0.0	1.0	1.0
21204	Krtap13	0.0	0.0	1.0	1.0
21205	Gm12224	0.0	0.0	1.0	1.0
21206	Il3	0.0	0.0	1.0	1.0
21207	Gm12223	0.0	0.0	1.0	1.0
21208	Olfr1196	0.0	0.0	1.0	1.0
21209	Krtap19-1	0.0	0.0	1.0	1.0
21210	Pdlim4	0.0	0.0	1.0	1.0
21211	Krtap19-2	0.0	0.0	1.0	1.0
21212	Krtap19-3	0.0	0.0	1.0	1.0
21213	Krtap19-4	0.0	0.0	1.0	1.0
21214	Krtap19-5	0.0	0.0	1.0	1.0
21215	Gm20356	0.0	0.0	1.0	1.0
21216	Fat2	0.0	0.0	1.0	1.0
21217	Gm32865	0.0	0.0	1.0	1.0
21218	Krtap24-1	0.0	0.0	1.0	1.0
21219	Olfr1200	0.0	0.0	1.0	1.0
21220	Gm33255	0.0	0.0	1.0	1.0
21221	Arl14	0.0	0.0	1.0	1.0
21222	4930420G21Rik	0.0	0.0	1.0	1.0
21223	Olfr1199	0.0	0.0	1.0	1.0
21224	Cldn17	0.0	0.0	1.0	1.0
21225	Cldn8	0.0	0.0	1.0	1.0
21226	Gm49688	0.0	0.0	1.0	1.0
21227	Gm12249	0.0	0.0	1.0	1.0
21228	Hand1	0.0	0.0	1.0	1.0
21229	2310079G19Rik	0.0	0.0	1.0	1.0
21230	Gm38353	0.0	0.0	1.0	1.0
21231	4933426K07Rik	0.0	0.0	1.0	1.0
21232	Sptssb	0.0	0.0	1.0	1.0
21233	Otol1	0.0	0.0	1.0	1.0
21234	Krtap26-1	0.0	0.0	1.0	1.0
21235	Krtap27-1	0.0	0.0	1.0	1.0
21236	Nmur2	0.0	0.0	1.0	1.0
21237	Slitrk3	0.0	0.0	1.0	1.0
21238	Gm12236	0.0	0.0	1.0	1.0
21239	Glra1	0.0	0.0	1.0	1.0
21240	2310061N02Rik	0.0	0.0	1.0	1.0
21241	Ptx3	0.0	0.0	1.0	1.0
21242	Gm49560	0.0	0.0	1.0	1.0
21243	Olfr1195	0.0	0.0	1.0	1.0
21244	Aadacl2	0.0	0.0	1.0	1.0
21245	Gm5538	0.0	0.0	1.0	1.0
21246	Traj21	0.0	0.0	1.0	1.0
21247	Olfr1202	0.0	0.0	1.0	1.0
21248	Gm49631	0.0	0.0	1.0	1.0
21249	Pou1f1	0.0	0.0	1.0	1.0
21250	Gm8298	0.0	0.0	1.0	1.0
21251	Vgll3	0.0	0.0	1.0	1.0
21252	C130079G13Rik	0.0	0.0	1.0	1.0
21253	Gm12280	0.0	0.0	1.0	1.0
21254	Traj22	0.0	0.0	1.0	1.0
21255	Gm12949	0.0	0.0	1.0	1.0
21256	Gm10428	0.0	0.0	1.0	1.0
21257	Aadac	0.0	0.0	1.0	1.0
21258	1700010K23Rik	0.0	0.0	1.0	1.0
21259	4933411O13Rik	0.0	0.0	1.0	1.0
21260	Gm49648	0.0	0.0	1.0	1.0
21261	4930428D20Rik	0.0	0.0	1.0	1.0
21262	Speer2	0.0	0.0	1.0	1.0
21263	Gm49655	0.0	0.0	1.0	1.0
21264	Gm12273	0.0	0.0	1.0	1.0
21265	D16Ertd519e	0.0	0.0	1.0	1.0
21266	Gm29823	0.0	0.0	1.0	1.0
21267	1700061F12Rik	0.0	0.0	1.0	1.0
21268	Zfp286os	0.0	0.0	1.0	1.0
21269	Gm38326	0.0	0.0	1.0	1.0
21270	Gm12290	0.0	0.0	1.0	1.0
21271	Clrn1	0.0	0.0	1.0	1.0
21272	Gm49615	0.0	0.0	1.0	1.0
21273	Gm12295	0.0	0.0	1.0	1.0
21274	Myocd	0.0	0.0	1.0	1.0
21275	1700086D15Rik	0.0	0.0	1.0	1.0
21276	Gm18870	0.0	0.0	1.0	1.0
21277	Traj20	0.0	0.0	1.0	1.0
21278	Gm49124	0.0	0.0	1.0	1.0
21279	Gm12292	0.0	0.0	1.0	1.0
21280	Hs3st3a1	0.0	0.0	1.0	1.0
21281	Gm33912	0.0	0.0	1.0	1.0
21282	Gm13218	0.0	0.0	1.0	1.0
21283	Gm12289	0.0	0.0	1.0	1.0
21284	Gm49622	0.0	0.0	1.0	1.0
21285	B130011K05Rik	0.0	0.0	1.0	1.0
21286	B430319H21Rik	0.0	0.0	1.0	1.0
21287	Pmp22	0.0	0.0	1.0	1.0
21288	Tekt3	0.0	0.0	1.0	1.0
21289	Cdrt4os1	0.0	0.0	1.0	1.0
21290	Cdrt4	0.0	0.0	1.0	1.0
21291	Cdrt4os2	0.0	0.0	1.0	1.0
21292	Tvp23bos	0.0	0.0	1.0	1.0
21293	4931420L22Rik	0.0	0.0	1.0	1.0
21294	4930567J20Rik	0.0	0.0	1.0	1.0
21295	1700066C05Rik	0.0	0.0	1.0	1.0
21296	Vmn2r5	0.0	0.0	1.0	1.0
21297	Gm49587	0.0	0.0	1.0	1.0
21298	Gm45029	0.0	0.0	1.0	1.0
21299	Gm30790	0.0	0.0	1.0	1.0
21300	Gm12265	0.0	0.0	1.0	1.0
21301	Gm17333	0.0	0.0	1.0	1.0
21302	E330011O21Rik	0.0	0.0	1.0	1.0
21303	AL845275.1	0.0	0.0	1.0	1.0
21304	Gm13383	0.0	0.0	1.0	1.0
21305	1810063I02Rik	0.0	0.0	1.0	1.0
21306	Vmn2r4	0.0	0.0	1.0	1.0
21307	Gm10857	0.0	0.0	1.0	1.0
21308	Gm13391	0.0	0.0	1.0	1.0
21309	Vmn2r6	0.0	0.0	1.0	1.0
21310	4930570E03Rik	0.0	0.0	1.0	1.0
21311	Olfr223	0.0	0.0	1.0	1.0
21312	Olfr222	0.0	0.0	1.0	1.0
21313	Gm48911	0.0	0.0	1.0	1.0
21314	Gm37359	0.0	0.0	1.0	1.0
21315	Chodl	0.0	0.0	1.0	1.0
21316	Gm34756	0.0	0.0	1.0	1.0
21317	Tmprss15	0.0	0.0	1.0	1.0
21318	Gm48912	0.0	0.0	1.0	1.0
21319	Gm13388	0.0	0.0	1.0	1.0
21320	Gm48910	0.0	0.0	1.0	1.0
21321	8030451O07Rik	0.0	0.0	1.0	1.0
21322	Gm49678	0.0	0.0	1.0	1.0
21323	Slc5a10	0.0	0.0	1.0	1.0
21324	Gm13211	0.0	0.0	1.0	1.0
21325	Gm12272	0.0	0.0	1.0	1.0
21326	B9d1os	0.0	0.0	1.0	1.0
21327	Gm49192	0.0	0.0	1.0	1.0
21328	Mfap4	0.0	0.0	1.0	1.0
21329	Rnf112	0.0	0.0	1.0	1.0
21330	Gm28641	0.0	0.0	1.0	1.0
21331	B430305J03Rik	0.0	0.0	1.0	1.0
21332	Slc47a2	0.0	0.0	1.0	1.0
21333	9330121J05Rik	0.0	0.0	1.0	1.0
21334	Strit1	0.0	0.0	1.0	1.0
21335	Lipi	0.0	0.0	1.0	1.0
21336	Gm15217	0.0	0.0	1.0	1.0
21337	Kcnj12	0.0	0.0	1.0	1.0
21338	Traj23	0.0	0.0	1.0	1.0
21339	Gm10115	0.0	0.0	1.0	1.0
21340	Gm10855	0.0	0.0	1.0	1.0
21341	Traj24	0.0	0.0	1.0	1.0
21342	Mme	0.0	0.0	1.0	1.0
21343	Gm15221	0.0	0.0	1.0	1.0
21344	Gm13389	0.0	0.0	1.0	1.0
21345	Krtap19-9b	0.0	0.0	1.0	1.0
21346	Gm12214	0.0	0.0	1.0	1.0
21347	Hba-x	0.0	0.0	1.0	1.0
21348	Meig1	0.0	0.0	1.0	1.0
21349	Olig1	0.0	0.0	1.0	1.0
21350	Nhlrc4	0.0	0.0	1.0	1.0
21351	Gm12162	0.0	0.0	1.0	1.0
21352	Gm12160	0.0	0.0	1.0	1.0
21353	Gm12159	0.0	0.0	1.0	1.0
21354	Gm12158	0.0	0.0	1.0	1.0
21355	4930597A21Rik	0.0	0.0	1.0	1.0
21356	Olfr1188	0.0	0.0	1.0	1.0
21357	Il12b	0.0	0.0	1.0	1.0
21358	Gm12154	0.0	0.0	1.0	1.0
21359	Gm37525	0.0	0.0	1.0	1.0
21360	Gm45790	0.0	0.0	1.0	1.0
21361	Glt28d2	0.0	0.0	1.0	1.0
21362	Olfr1186	0.0	0.0	1.0	1.0
21363	Gm49150	0.0	0.0	1.0	1.0
21364	Traj25	0.0	0.0	1.0	1.0
21365	Traj26	0.0	0.0	1.0	1.0
21366	C1qtnf2	0.0	0.0	1.0	1.0
21367	Gm41495	0.0	0.0	1.0	1.0
21368	Gm29880	0.0	0.0	1.0	1.0
21369	Gm12148	0.0	0.0	1.0	1.0
21370	Gm12147	0.0	0.0	1.0	1.0
21371	Gm42812	0.0	0.0	1.0	1.0
21372	Gm42813	0.0	0.0	1.0	1.0
21373	Gm12146	0.0	0.0	1.0	1.0
21374	Gm12171	0.0	0.0	1.0	1.0
21375	9930111J21Rik1	0.0	0.0	1.0	1.0
21376	Gm36363	0.0	0.0	1.0	1.0
21377	Gm38085	0.0	0.0	1.0	1.0
21378	Gm10862	0.0	0.0	1.0	1.0
21379	Timd4	0.0	0.0	1.0	1.0
21380	Havcr1	0.0	0.0	1.0	1.0
21381	Timd2	0.0	0.0	1.0	1.0
21382	Gm4926	0.0	0.0	1.0	1.0
21383	Dppa1	0.0	0.0	1.0	1.0
21384	BC053393	0.0	0.0	1.0	1.0
21385	Gm12169	0.0	0.0	1.0	1.0
21386	Sox30	0.0	0.0	1.0	1.0
21387	Gm13191	0.0	0.0	1.0	1.0
21388	Gm13180	0.0	0.0	1.0	1.0
21389	Gm15562	0.0	0.0	1.0	1.0
21390	Gm41492	0.0	0.0	1.0	1.0
21391	Olig2	0.0	0.0	1.0	1.0
21392	Nipal4	0.0	0.0	1.0	1.0
21393	Gm16034	0.0	0.0	1.0	1.0
21394	Gm16033	0.0	0.0	1.0	1.0
21395	Adam19	0.0	0.0	1.0	1.0
21396	Olfr1189	0.0	0.0	1.0	1.0
21397	Gm12144	0.0	0.0	1.0	1.0
21398	Atp10b	0.0	0.0	1.0	1.0
21399	1700080N15Rik	0.0	0.0	1.0	1.0
21400	Gm12114	0.0	0.0	1.0	1.0
21401	Foxi1	0.0	0.0	1.0	1.0
21402	Gm12121	0.0	0.0	1.0	1.0
21403	Gm12120	0.0	0.0	1.0	1.0
21404	Gm12119	0.0	0.0	1.0	1.0
21405	2410124H12Rik	0.0	0.0	1.0	1.0
21406	D130052B06Rik	0.0	0.0	1.0	1.0
21407	Gm49722	0.0	0.0	1.0	1.0
21408	Tlx3	0.0	0.0	1.0	1.0
21409	Ntrk1	0.0	0.0	1.0	1.0
21410	Fgf18	0.0	0.0	1.0	1.0
21411	Smim23	0.0	0.0	1.0	1.0
21412	Kcne1	0.0	0.0	1.0	1.0
21413	4930555O08Rik	0.0	0.0	1.0	1.0
21414	1810044K17Rik	0.0	0.0	1.0	1.0
21415	1700029J03Rik	0.0	0.0	1.0	1.0
21416	Gm30695	0.0	0.0	1.0	1.0
21417	Gm49004	0.0	0.0	1.0	1.0
21418	Gm49725	0.0	0.0	1.0	1.0
21419	Gm5678	0.0	0.0	1.0	1.0
21420	Traj29	0.0	0.0	1.0	1.0
21421	4930503O07Rik	0.0	0.0	1.0	1.0
21422	4930538L07Rik	0.0	0.0	1.0	1.0
21423	Gm29805	0.0	0.0	1.0	1.0
21424	Cd5l	0.0	0.0	1.0	1.0
21425	Gm12145	0.0	0.0	1.0	1.0
21426	Gm12127	0.0	0.0	1.0	1.0
21427	Gabra6	0.0	0.0	1.0	1.0
21428	Gabra1	0.0	0.0	1.0	1.0
21429	Gabrg2	0.0	0.0	1.0	1.0
21430	A230004M16Rik	0.0	0.0	1.0	1.0
21431	Platr13	0.0	0.0	1.0	1.0
21432	Kcne2	0.0	0.0	1.0	1.0
21433	Traj27	0.0	0.0	1.0	1.0
21434	3110004A20Rik	0.0	0.0	1.0	1.0
21435	Gm12130	0.0	0.0	1.0	1.0
21436	Gm12128	0.0	0.0	1.0	1.0
21437	Gm12126	0.0	0.0	1.0	1.0
21438	Gm12711	0.0	0.0	1.0	1.0
21439	Fam243	0.0	0.0	1.0	1.0
21440	Olfr1185-ps1	0.0	0.0	1.0	1.0
21441	Olfr1184	0.0	0.0	1.0	1.0
21442	Olfr1183	0.0	0.0	1.0	1.0
21443	Kirrel	0.0	0.0	1.0	1.0
21444	Fbll1	0.0	0.0	1.0	1.0
21445	Gm37855	0.0	0.0	1.0	1.0
21446	Gm12122	0.0	0.0	1.0	1.0
21447	Traj28	0.0	0.0	1.0	1.0
21448	Fcrls	0.0	0.0	1.0	1.0
21449	Olfr1191-ps1	0.0	0.0	1.0	1.0
21450	1700028M03Rik	0.0	0.0	1.0	1.0
21451	Olfr1193	0.0	0.0	1.0	1.0
21452	Krtap6-2	0.0	0.0	1.0	1.0
21453	Gm7735	0.0	0.0	1.0	1.0
21454	Gm42468	0.0	0.0	1.0	1.0
21455	Gm39822	0.0	0.0	1.0	1.0
21456	1110057P08Rik	0.0	0.0	1.0	1.0
21457	Krtap20-2	0.0	0.0	1.0	1.0
21458	Gm42476	0.0	0.0	1.0	1.0
21459	Krtap21-1	0.0	0.0	1.0	1.0
21460	Gm43346	0.0	0.0	1.0	1.0
21461	A830029E22Rik	0.0	0.0	1.0	1.0
21462	Gm9989	0.0	0.0	1.0	1.0
21463	Krtap8-1	0.0	0.0	1.0	1.0
21464	Gm10061	0.0	0.0	1.0	1.0
21465	Krtap7-1	0.0	0.0	1.0	1.0
21466	Krtap11-1	0.0	0.0	1.0	1.0
21467	Gm12569	0.0	0.0	1.0	1.0
21468	Platr20	0.0	0.0	1.0	1.0
21469	9230009I02Rik	0.0	0.0	1.0	1.0
21470	Olfr1192-ps1	0.0	0.0	1.0	1.0
21471	Zfp354a	0.0	0.0	1.0	1.0
21472	Olfr1375	0.0	0.0	1.0	1.0
21473	Olfr54	0.0	0.0	1.0	1.0
21474	Olfr51	0.0	0.0	1.0	1.0
21475	Gm9789	0.0	0.0	1.0	1.0
21476	Gm12205	0.0	0.0	1.0	1.0
21477	Olfr1378	0.0	0.0	1.0	1.0
21478	Gm10228	0.0	0.0	1.0	1.0
21479	Gm3513	0.0	0.0	1.0	1.0
21480	Krtap16-3	0.0	0.0	1.0	1.0
21481	Krtap22-2	0.0	0.0	1.0	1.0
21482	Gm10229	0.0	0.0	1.0	1.0
21483	Sowaha	0.0	0.0	1.0	1.0
21484	Gm12212	0.0	0.0	1.0	1.0
21485	Gm26984	0.0	0.0	1.0	1.0
21486	Gm10447	0.0	0.0	1.0	1.0
21487	Krtap6-1	0.0	0.0	1.0	1.0
21488	Gm34934	0.0	0.0	1.0	1.0
21489	A330069K06Rik	0.0	0.0	1.0	1.0
21490	Glrb	0.0	0.0	1.0	1.0
21491	Gm37892	0.0	0.0	1.0	1.0
21492	Gm11186	0.0	0.0	1.0	1.0
21493	Gm37971	0.0	0.0	1.0	1.0
21494	Krtap6-5	0.0	0.0	1.0	1.0
21495	1110025L11Rik	0.0	0.0	1.0	1.0
21496	A630014C17Rik	0.0	0.0	1.0	1.0
21497	Krtap6-3	0.0	0.0	1.0	1.0
21498	Gm6358	0.0	0.0	1.0	1.0
21499	Olfr1371	0.0	0.0	1.0	1.0
21500	Olfr1373	0.0	0.0	1.0	1.0
21501	Olfr1377	0.0	0.0	1.0	1.0
21502	Prop1	0.0	0.0	1.0	1.0
21503	Gm13189	0.0	0.0	1.0	1.0
21504	Olfr1388	0.0	0.0	1.0	1.0
21505	Gm37107	0.0	0.0	1.0	1.0
21506	Gm36001	0.0	0.0	1.0	1.0
21507	1110008E08Rik	0.0	0.0	1.0	1.0
21508	Olfr1380	0.0	0.0	1.0	1.0
21509	Gm10710	0.0	0.0	1.0	1.0
21510	Olfr1382	0.0	0.0	1.0	1.0
21511	Olfr1383	0.0	0.0	1.0	1.0
21512	Olfr1384	0.0	0.0	1.0	1.0
21513	Olfr1386	0.0	0.0	1.0	1.0
21514	Olfr1387	0.0	0.0	1.0	1.0
21515	Olfr1389	0.0	0.0	1.0	1.0
21516	Gm49710	0.0	0.0	1.0	1.0
21517	Olfr1390	0.0	0.0	1.0	1.0
21518	Olfr1391	0.0	0.0	1.0	1.0
21519	Olfr10	0.0	0.0	1.0	1.0
21520	Gm49714	0.0	0.0	1.0	1.0
21521	Gm36169	0.0	0.0	1.0	1.0
21522	Gm49715	0.0	0.0	1.0	1.0
21523	Olfr1394	0.0	0.0	1.0	1.0
21524	Dchs2	0.0	0.0	1.0	1.0
21525	Gm38096	0.0	0.0	1.0	1.0
21526	Gm37814	0.0	0.0	1.0	1.0
21527	Fgb	0.0	0.0	1.0	1.0
21528	Fga	0.0	0.0	1.0	1.0
21529	4933414I15Rik	0.0	0.0	1.0	1.0
21530	Gm12198	0.0	0.0	1.0	1.0
21531	Zfp354b	0.0	0.0	1.0	1.0
21532	Zfp2	0.0	0.0	1.0	1.0
21533	Zfp454	0.0	0.0	1.0	1.0
21534	Gm12660	0.0	0.0	1.0	1.0
21535	Gm49696	0.0	0.0	1.0	1.0
21536	Zfp879	0.0	0.0	1.0	1.0
21537	Zfp354c	0.0	0.0	1.0	1.0
21538	Gm12200	0.0	0.0	1.0	1.0
21539	Gm12199	0.0	0.0	1.0	1.0
21540	Gm13187	0.0	0.0	1.0	1.0
21541	Npy2r	0.0	0.0	1.0	1.0
21542	Fgg	0.0	0.0	1.0	1.0
21543	Gm38348	0.0	0.0	1.0	1.0
21544	Gm29999	0.0	0.0	1.0	1.0
21545	Gm30043	0.0	0.0	1.0	1.0
21546	Gm43348	0.0	0.0	1.0	1.0
21547	Gm49707	0.0	0.0	1.0	1.0
21548	Rbm46	0.0	0.0	1.0	1.0
21549	Rbm46os	0.0	0.0	1.0	1.0
21550	Lrat	0.0	0.0	1.0	1.0
21551	Gm30097	0.0	0.0	1.0	1.0
21552	Gm49709	0.0	0.0	1.0	1.0
21553	Gm12296	0.0	0.0	1.0	1.0
21554	Mindy4b-ps	0.0	0.0	1.0	1.0
21555	Gm12298	0.0	0.0	1.0	1.0
21556	Gm8232	0.0	0.0	1.0	1.0
21557	Casr	0.0	0.0	1.0	1.0
21558	Gm49662	0.0	0.0	1.0	1.0
21559	Ildr1	0.0	0.0	1.0	1.0
21560	Qrfpr	0.0	0.0	1.0	1.0
21561	Gm43255	0.0	0.0	1.0	1.0
21562	Gm42208	0.0	0.0	1.0	1.0
21563	Gm13362	0.0	0.0	1.0	1.0
21564	Gm11548	0.0	0.0	1.0	1.0
21565	Gm11549	0.0	0.0	1.0	1.0
21566	Gm13335	0.0	0.0	1.0	1.0
21567	Gm17171	0.0	0.0	1.0	1.0
21568	Gm13376	0.0	0.0	1.0	1.0
21569	Gm49779	0.0	0.0	1.0	1.0
21570	Gm11190	0.0	0.0	1.0	1.0
21571	Pipox	0.0	0.0	1.0	1.0
21572	Gm13346	0.0	0.0	1.0	1.0
21573	Stxbp5l	0.0	0.0	1.0	1.0
21574	Gm13348	0.0	0.0	1.0	1.0
21575	BC061237	0.0	0.0	1.0	1.0
21576	Gm46559	0.0	0.0	1.0	1.0
21577	Fstl1	0.0	0.0	1.0	1.0
21578	Gm36028	0.0	0.0	1.0	1.0
21579	Gm11192	0.0	0.0	1.0	1.0
21580	Gm43079	0.0	0.0	1.0	1.0
21581	Coro6	0.0	0.0	1.0	1.0
21582	Gm26838	0.0	0.0	1.0	1.0
21583	Il1f8	0.0	0.0	1.0	1.0
21584	Rab11fip4os2	0.0	0.0	1.0	1.0
21585	Gm38509	0.0	0.0	1.0	1.0
21586	Tbpl2	0.0	0.0	1.0	1.0
21587	1700017M07Rik	0.0	0.0	1.0	1.0
21588	Gm6639	0.0	0.0	1.0	1.0
21589	Nxph2	0.0	0.0	1.0	1.0
21590	Ropn1	0.0	0.0	1.0	1.0
21591	1600019K03Rik	0.0	0.0	1.0	1.0
21592	Sema5b	0.0	0.0	1.0	1.0
21593	Gm8229	0.0	0.0	1.0	1.0
21594	Cstdc6	0.0	0.0	1.0	1.0
21595	Ccdc144b	0.0	0.0	1.0	1.0
21596	Sebox	0.0	0.0	1.0	1.0
21597	Vtn	0.0	0.0	1.0	1.0
21598	Sarm1	0.0	0.0	1.0	1.0
21599	Csta1	0.0	0.0	1.0	1.0
21600	Gm11195	0.0	0.0	1.0	1.0
21601	Gad2	0.0	0.0	1.0	1.0
21602	Slc13a2os	0.0	0.0	1.0	1.0
21603	Gm3371	0.0	0.0	1.0	1.0
21604	Gm13327	0.0	0.0	1.0	1.0
21605	1810010K12Rik	0.0	0.0	1.0	1.0
21606	Ptf1a	0.0	0.0	1.0	1.0
21607	Smbd1	0.0	0.0	1.0	1.0
21608	Slc25a31	0.0	0.0	1.0	1.0
21609	Gm36823	0.0	0.0	1.0	1.0
21610	Gap43	0.0	0.0	1.0	1.0
21611	Gm43538	0.0	0.0	1.0	1.0
21612	Gm49735	0.0	0.0	1.0	1.0
21613	C230034O21Rik	0.0	0.0	1.0	1.0
21614	Drd3	0.0	0.0	1.0	1.0
21615	Carlr	0.0	0.0	1.0	1.0
21616	Fat4	0.0	0.0	1.0	1.0
21617	Gm12336	0.0	0.0	1.0	1.0
21618	Gm43539	0.0	0.0	1.0	1.0
21619	Cfap44	0.0	0.0	1.0	1.0
21620	5430434I15Rik	0.0	0.0	1.0	1.0
21621	Gm8267	0.0	0.0	1.0	1.0
21622	Hic1	0.0	0.0	1.0	1.0
21623	Gm28180	0.0	0.0	1.0	1.0
21624	Gm34060	0.0	0.0	1.0	1.0
21625	Cd200	0.0	0.0	1.0	1.0
21626	Gm40038	0.0	0.0	1.0	1.0
21627	Gm16508	0.0	0.0	1.0	1.0
21628	Ccdc92b	0.0	0.0	1.0	1.0
21629	1700052H01Rik	0.0	0.0	1.0	1.0
21630	Olfr412	0.0	0.0	1.0	1.0
21631	Gm42920	0.0	0.0	1.0	1.0
21632	Gm36903	0.0	0.0	1.0	1.0
21633	Ptf1aos	0.0	0.0	1.0	1.0
21634	4930594O21Rik	0.0	0.0	1.0	1.0
21635	Gm12532	0.0	0.0	1.0	1.0
21636	Gm12343	0.0	0.0	1.0	1.0
21637	Il21	0.0	0.0	1.0	1.0
21638	Gm12534	0.0	0.0	1.0	1.0
21639	Tmigd1	0.0	0.0	1.0	1.0
21640	Gm13344	0.0	0.0	1.0	1.0
21641	Maats1os	0.0	0.0	1.0	1.0
21642	Fgf2os	0.0	0.0	1.0	1.0
21643	Bhlha9	0.0	0.0	1.0	1.0
21644	Gm33940	0.0	0.0	1.0	1.0
21645	Gm17093	0.0	0.0	1.0	1.0
21646	Gm36742	0.0	0.0	1.0	1.0
21647	Gm42921	0.0	0.0	1.0	1.0
21648	Gm20755	0.0	0.0	1.0	1.0
21649	Traj14	0.0	0.0	1.0	1.0
21650	4930447M23Rik	0.0	0.0	1.0	1.0
21651	Gm5624	0.0	0.0	1.0	1.0
21652	Tex55	0.0	0.0	1.0	1.0
21653	Gm16075	0.0	0.0	1.0	1.0
21654	Gm8247	0.0	0.0	1.0	1.0
21655	Gm12339	0.0	0.0	1.0	1.0
21656	Igsf11	0.0	0.0	1.0	1.0
21657	Gm26769	0.0	0.0	1.0	1.0
21658	Muc4	0.0	0.0	1.0	1.0
21659	Pirt	0.0	0.0	1.0	1.0
21660	Lhx1os	0.0	0.0	1.0	1.0
21661	Gm32679	0.0	0.0	1.0	1.0
21662	Car4	0.0	0.0	1.0	1.0
21663	Grin1os	0.0	0.0	1.0	1.0
21664	Lrrc26	0.0	0.0	1.0	1.0
21665	1700025H01Rik	0.0	0.0	1.0	1.0
21666	Cpn2	0.0	0.0	1.0	1.0
21667	Lrrc15	0.0	0.0	1.0	1.0
21668	Tmem210	0.0	0.0	1.0	1.0
21669	Gm11431	0.0	0.0	1.0	1.0
21670	1700109G15Rik	0.0	0.0	1.0	1.0
21671	Lhx1	0.0	0.0	1.0	1.0
21672	Gm49636	0.0	0.0	1.0	1.0
21673	Gm15496	0.0	0.0	1.0	1.0
21674	4930503E14Rik	0.0	0.0	1.0	1.0
21675	Cysrt1	0.0	0.0	1.0	1.0
21676	Gm38025	0.0	0.0	1.0	1.0
21677	Kcnmb2	0.0	0.0	1.0	1.0
21678	Gm49754	0.0	0.0	1.0	1.0
21679	Hnf1b	0.0	0.0	1.0	1.0
21680	Gm12576	0.0	0.0	1.0	1.0
21681	Gm49755	0.0	0.0	1.0	1.0
21682	Wfdc18	0.0	0.0	1.0	1.0
21683	Gm26834	0.0	0.0	1.0	1.0
21684	Atp13a5	0.0	0.0	1.0	1.0
21685	1700047E10Rik	0.0	0.0	1.0	1.0
21686	Ostn	0.0	0.0	1.0	1.0
21687	Gm4524	0.0	0.0	1.0	1.0
21688	AU015336	0.0	0.0	1.0	1.0
21689	Gm37867	0.0	0.0	1.0	1.0
21690	Gm1527	0.0	0.0	1.0	1.0
21691	Cldn16	0.0	0.0	1.0	1.0
21692	Mannr	0.0	0.0	1.0	1.0
21693	Tmem207	0.0	0.0	1.0	1.0
21694	Gm3287	0.0	0.0	1.0	1.0
21695	Gm38258	0.0	0.0	1.0	1.0
21696	Actrt3	0.0	0.0	1.0	1.0
21697	Lrriq4	0.0	0.0	1.0	1.0
21698	Gm3327	0.0	0.0	1.0	1.0
21699	Gm32312	0.0	0.0	1.0	1.0
21700	Lrrc31	0.0	0.0	1.0	1.0
21701	Uts2b	0.0	0.0	1.0	1.0
21702	Gm49099	0.0	0.0	1.0	1.0
21703	Clic3	0.0	0.0	1.0	1.0
21704	Gm49101	0.0	0.0	1.0	1.0
21705	Ear2	0.0	0.0	1.0	1.0
21706	Samd7	0.0	0.0	1.0	1.0
21707	Mb21d2	0.0	0.0	1.0	1.0
21708	Plaat1	0.0	0.0	1.0	1.0
21709	Rnf224	0.0	0.0	1.0	1.0
21710	Rpl9-ps1	0.0	0.0	1.0	1.0
21711	Gm3143	0.0	0.0	1.0	1.0
21712	4930527B05Rik	0.0	0.0	1.0	1.0
21713	Gm38577	0.0	0.0	1.0	1.0
21714	Gm13411	0.0	0.0	1.0	1.0
21715	Ccl8	0.0	0.0	1.0	1.0
21716	Gm34599	0.0	0.0	1.0	1.0
21717	Ccl11	0.0	0.0	1.0	1.0
21718	Ccl7	0.0	0.0	1.0	1.0
21719	Gm20515	0.0	0.0	1.0	1.0
21720	Gm11419	0.0	0.0	1.0	1.0
21721	5530401A14Rik	0.0	0.0	1.0	1.0
21722	Gm11418	0.0	0.0	1.0	1.0
21723	Gm29135	0.0	0.0	1.0	1.0
21724	Gm11426	0.0	0.0	1.0	1.0
21725	Spaca3	0.0	0.0	1.0	1.0
21726	4930507D10Rik	0.0	0.0	1.0	1.0
21727	Tmem98	0.0	0.0	1.0	1.0
21728	C030013C21Rik	0.0	0.0	1.0	1.0
21729	Gm42695	0.0	0.0	1.0	1.0
21730	Gm42205	0.0	0.0	1.0	1.0
21731	Il1f10	0.0	0.0	1.0	1.0
21732	Il1f5	0.0	0.0	1.0	1.0
21733	Il1f6	0.0	0.0	1.0	1.0
21734	Sox2	0.0	0.0	1.0	1.0
21735	Tmem132e	0.0	0.0	1.0	1.0
21736	Gm38505	0.0	0.0	1.0	1.0
21737	Gm8212	0.0	0.0	1.0	1.0
21738	4930431L21Rik	0.0	0.0	1.0	1.0
21739	Gm37459	0.0	0.0	1.0	1.0
21740	Gm49757	0.0	0.0	1.0	1.0
21741	4930419G24Rik	0.0	0.0	1.0	1.0
21742	Gm8220	0.0	0.0	1.0	1.0
21743	Gas2l2	0.0	0.0	1.0	1.0
21744	Rasl10b	0.0	0.0	1.0	1.0
21745	Apod	0.0	0.0	1.0	1.0
21746	AV205837	0.0	0.0	1.0	1.0
21747	Slfn14	0.0	0.0	1.0	1.0
21748	Gm49736	0.0	0.0	1.0	1.0
21749	Gm48462	0.0	0.0	1.0	1.0
21750	2210020O09Rik	0.0	0.0	1.0	1.0
21751	Stpg3	0.0	0.0	1.0	1.0
21752	Gm49695	0.0	0.0	1.0	1.0
21753	Gm46560	0.0	0.0	1.0	1.0
21754	1190001M18Rik	0.0	0.0	1.0	1.0
21755	Gm536	0.0	0.0	1.0	1.0
21756	Entpd8	0.0	0.0	1.0	1.0
21757	Gm5930	0.0	0.0	1.0	1.0
21758	Gm13417	0.0	0.0	1.0	1.0
21759	Gm13415	0.0	0.0	1.0	1.0
21760	Pax8	0.0	0.0	1.0	1.0
21761	Olfr411	0.0	0.0	1.0	1.0
21762	Olfr410	0.0	0.0	1.0	1.0
21763	Olfr59	0.0	0.0	1.0	1.0
21764	Ccna1	0.0	0.0	1.0	1.0
21765	Sox15	0.0	0.0	1.0	1.0
21766	Sat2	0.0	0.0	1.0	1.0
21767	Traj18	0.0	0.0	1.0	1.0
21768	Shbg	0.0	0.0	1.0	1.0
21769	Atp1b2	0.0	0.0	1.0	1.0
21770	Olfr180	0.0	0.0	1.0	1.0
21771	Olfr181	0.0	0.0	1.0	1.0
21772	Efnb3	0.0	0.0	1.0	1.0
21773	Dnah2os	0.0	0.0	1.0	1.0
21774	Sertm1	0.0	0.0	1.0	1.0
21775	4931419H13Rik	0.0	0.0	1.0	1.0
21776	Gm21958	0.0	0.0	1.0	1.0
21777	Sohlh2	0.0	0.0	1.0	1.0
21778	Dclk1	0.0	0.0	1.0	1.0
21779	Olfr186	0.0	0.0	1.0	1.0
21780	Gm42609	0.0	0.0	1.0	1.0
21781	Gm21954	0.0	0.0	1.0	1.0
21782	Olfr187	0.0	0.0	1.0	1.0
21783	Gm49194	0.0	0.0	1.0	1.0
21784	Cntrobos	0.0	0.0	1.0	1.0
21785	Alox8	0.0	0.0	1.0	1.0
21786	Alox12b	0.0	0.0	1.0	1.0
21787	Traj17	0.0	0.0	1.0	1.0
21788	Olfr178	0.0	0.0	1.0	1.0
21789	Olfr191	0.0	0.0	1.0	1.0
21790	Gpr15	0.0	0.0	1.0	1.0
21791	Gm49576	0.0	0.0	1.0	1.0
21792	Gm49574	0.0	0.0	1.0	1.0
21793	Slc2a4	0.0	0.0	1.0	1.0
21794	4930461C15Rik	0.0	0.0	1.0	1.0
21795	Gm42901	0.0	0.0	1.0	1.0
21796	Gm43803	0.0	0.0	1.0	1.0
21797	Gm813	0.0	0.0	1.0	1.0
21798	E330017A01Rik	0.0	0.0	1.0	1.0
21799	Gm49701	0.0	0.0	1.0	1.0
21800	Traj16	0.0	0.0	1.0	1.0
21801	Gm30735	0.0	0.0	1.0	1.0
21802	Olfr177	0.0	0.0	1.0	1.0
21803	Gm13262	0.0	0.0	1.0	1.0
21804	C820005J03Rik	0.0	0.0	1.0	1.0
21805	Spem2	0.0	0.0	1.0	1.0
21806	Gm39566	0.0	0.0	1.0	1.0
21807	Tmem102	0.0	0.0	1.0	1.0
21808	Gm10985	0.0	0.0	1.0	1.0
21809	Olfr172	0.0	0.0	1.0	1.0
21810	Slc35g3	0.0	0.0	1.0	1.0
21811	Gm31026	0.0	0.0	1.0	1.0
21812	Olfr175-ps1	0.0	0.0	1.0	1.0
21813	Olfr190	0.0	0.0	1.0	1.0
21814	Olfr1206	0.0	0.0	1.0	1.0
21815	Olfr406	0.0	0.0	1.0	1.0
21816	Myh8	0.0	0.0	1.0	1.0
21817	1700022E09Rik	0.0	0.0	1.0	1.0
21818	Usp43	0.0	0.0	1.0	1.0
21819	Dhrs7c	0.0	0.0	1.0	1.0
21820	Gsg1l2	0.0	0.0	1.0	1.0
21821	1700007F19Rik	0.0	0.0	1.0	1.0
21822	9230102O04Rik	0.0	0.0	1.0	1.0
21823	Gm41144	0.0	0.0	1.0	1.0
21824	Gm12301	0.0	0.0	1.0	1.0
21825	4930412O13Rik	0.0	0.0	1.0	1.0
21826	Myh13	0.0	0.0	1.0	1.0
21827	Myh4	0.0	0.0	1.0	1.0
21828	Olfr206	0.0	0.0	1.0	1.0
21829	Myhas	0.0	0.0	1.0	1.0
21830	Myh1	0.0	0.0	1.0	1.0
21831	9430073C21Rik	0.0	0.0	1.0	1.0
21832	Myh2	0.0	0.0	1.0	1.0
21833	2310065F04Rik	0.0	0.0	1.0	1.0
21834	Gm13256	0.0	0.0	1.0	1.0
21835	Gm49123	0.0	0.0	1.0	1.0
21836	Gm9017	0.0	0.0	1.0	1.0
21837	Gm12299	0.0	0.0	1.0	1.0
21838	Tmem238l	0.0	0.0	1.0	1.0
21839	Olfr209	0.0	0.0	1.0	1.0
21840	Gm12305	0.0	0.0	1.0	1.0
21841	Olfr1204	0.0	0.0	1.0	1.0
21842	Olfr199	0.0	0.0	1.0	1.0
21843	Olfr193	0.0	0.0	1.0	1.0
21844	Olfr194	0.0	0.0	1.0	1.0
21845	Olfr195	0.0	0.0	1.0	1.0
21846	Traj19	0.0	0.0	1.0	1.0
21847	Olfr196	0.0	0.0	1.0	1.0
21848	Olfr1205	0.0	0.0	1.0	1.0
21849	Gm34250	0.0	0.0	1.0	1.0
21850	Tm4sf4	0.0	0.0	1.0	1.0
21851	Gm26671	0.0	0.0	1.0	1.0
21852	Olfr198	0.0	0.0	1.0	1.0
21853	Olfr201	0.0	0.0	1.0	1.0
21854	Olfr205	0.0	0.0	1.0	1.0
21855	Olfr202	0.0	0.0	1.0	1.0
21856	Odf4	0.0	0.0	1.0	1.0
21857	Olfr203	0.0	0.0	1.0	1.0
21858	4930527F14Rik	0.0	0.0	1.0	1.0
21859	Rnf222	0.0	0.0	1.0	1.0
21860	Olfr204	0.0	0.0	1.0	1.0
21861	Ccdc42	0.0	0.0	1.0	1.0
21862	Ccdc42os	0.0	0.0	1.0	1.0
21863	Gm40055	0.0	0.0	1.0	1.0
21864	4921539H07Rik	0.0	0.0	1.0	1.0
21865	Gm49575	0.0	0.0	1.0	1.0
21866	Gm20750	0.0	0.0	1.0	1.0
21867	Gm30292	0.0	0.0	1.0	1.0
21868	Gm13322	0.0	0.0	1.0	1.0
21869	Gm17783	0.0	0.0	1.0	1.0
21870	Trpv3	0.0	0.0	1.0	1.0
21871	Trpv1	0.0	0.0	1.0	1.0
21872	Gm40040	0.0	0.0	1.0	1.0
21873	Platr4	0.0	0.0	1.0	1.0
21874	2400006E01Rik	0.0	0.0	1.0	1.0
21875	H2al2a	0.0	0.0	1.0	1.0
21876	Gm49145	0.0	0.0	1.0	1.0
21877	Gm13324	0.0	0.0	1.0	1.0
21878	2610316D01Rik	0.0	0.0	1.0	1.0
21879	Pcdh10	0.0	0.0	1.0	1.0
21880	Olfr376	0.0	0.0	1.0	1.0
21881	1700027H10Rik	0.0	0.0	1.0	1.0
21882	Pabpc4l	0.0	0.0	1.0	1.0
21883	Gm15640	0.0	0.0	1.0	1.0
21884	1700018B24Rik	0.0	0.0	1.0	1.0
21885	Gm37190	0.0	0.0	1.0	1.0
21886	Ggt6	0.0	0.0	1.0	1.0
21887	Tekt1	0.0	0.0	1.0	1.0
21888	Fbxo39	0.0	0.0	1.0	1.0
21889	1700051A21Rik	0.0	0.0	1.0	1.0
21890	Slc13a5	0.0	0.0	1.0	1.0
21891	Olfr20	0.0	0.0	1.0	1.0
21892	Olfr1	0.0	0.0	1.0	1.0
21893	Gm2447	0.0	0.0	1.0	1.0
21894	Olfr394	0.0	0.0	1.0	1.0
21895	Olfr43	0.0	0.0	1.0	1.0
21896	Olfr402	0.0	0.0	1.0	1.0
21897	Olfr401	0.0	0.0	1.0	1.0
21898	Zfp616	0.0	0.0	1.0	1.0
21899	Olfr399	0.0	0.0	1.0	1.0
21900	Olfr139	0.0	0.0	1.0	1.0
21901	Olfr398	0.0	0.0	1.0	1.0
21902	Olfr397	0.0	0.0	1.0	1.0
21903	Olfr23	0.0	0.0	1.0	1.0
21904	Olfr395	0.0	0.0	1.0	1.0
21905	Olfr393	0.0	0.0	1.0	1.0
21906	Olfr378	0.0	0.0	1.0	1.0
21907	Olfr392	0.0	0.0	1.0	1.0
21908	Olfr391-ps	0.0	0.0	1.0	1.0
21909	Olfr390	0.0	0.0	1.0	1.0
21910	Olfr389	0.0	0.0	1.0	1.0
21911	Zfp735	0.0	0.0	1.0	1.0
21912	Olfr384	0.0	0.0	1.0	1.0
21913	Olfr385	0.0	0.0	1.0	1.0
21914	Olfr382	0.0	0.0	1.0	1.0
21915	Olfr381	0.0	0.0	1.0	1.0
21916	Olfr380	0.0	0.0	1.0	1.0
21917	Gm5485	0.0	0.0	1.0	1.0
21918	Gm31415	0.0	0.0	1.0	1.0
21919	Gm20557	0.0	0.0	1.0	1.0
21920	Cxcl16	0.0	0.0	1.0	1.0
21921	Gm12315	0.0	0.0	1.0	1.0
21922	Traj15	0.0	0.0	1.0	1.0
21923	Itga8	0.0	0.0	1.0	1.0
21924	Gm17490	0.0	0.0	1.0	1.0
21925	Gm40193	0.0	0.0	1.0	1.0
21926	Tmem45a	0.0	0.0	1.0	1.0
21927	Gltpd2	0.0	0.0	1.0	1.0
21928	Vmo1	0.0	0.0	1.0	1.0
21929	Tm4sf5	0.0	0.0	1.0	1.0
21930	Gm15839	0.0	0.0	1.0	1.0
21931	Gm38132	0.0	0.0	1.0	1.0
21932	Pcdh18	0.0	0.0	1.0	1.0
21933	Lnp1	0.0	0.0	1.0	1.0
21934	Alox12e	0.0	0.0	1.0	1.0
21935	Gm13291	0.0	0.0	1.0	1.0
21936	Gm13293	0.0	0.0	1.0	1.0
21937	Bcl6b	0.0	0.0	1.0	1.0
21938	Gm20402	0.0	0.0	1.0	1.0
21939	Gm26800	0.0	0.0	1.0	1.0
21940	Olfr1208	0.0	0.0	1.0	1.0
21941	Gm30173	0.0	0.0	1.0	1.0
21942	Gm13264	0.0	0.0	1.0	1.0
21943	E030013I19Rik	0.0	0.0	1.0	1.0
21944	Gm37565	0.0	0.0	1.0	1.0
21945	4930405D01Rik	0.0	0.0	1.0	1.0
21946	4930404A05Rik	0.0	0.0	1.0	1.0
21947	Pitpnm3	0.0	0.0	1.0	1.0
21948	Gm37854	0.0	0.0	1.0	1.0
21949	4930401O10Rik	0.0	0.0	1.0	1.0
21950	Wscd1	0.0	0.0	1.0	1.0
21951	Gm12326	0.0	0.0	1.0	1.0
21952	Gm12325	0.0	0.0	1.0	1.0
21953	Gm12324	0.0	0.0	1.0	1.0
21954	Gm33351	0.0	0.0	1.0	1.0
21955	9230020A06Rik	0.0	0.0	1.0	1.0
21956	Gm16013	0.0	0.0	1.0	1.0
21957	Ptgdr	0.0	0.0	1.0	1.0
21958	Retnlb	0.0	0.0	1.0	1.0
21959	Gm29230	0.0	0.0	1.0	1.0
21960	Retnla	0.0	0.0	1.0	1.0
21961	Gm38246	0.0	0.0	1.0	1.0
21962	Slc39a12	0.0	0.0	1.0	1.0
21963	1700026J12Rik	0.0	0.0	1.0	1.0
21964	Gm37126	0.0	0.0	1.0	1.0
21965	Ccdc54	0.0	0.0	1.0	1.0
21966	Gm32431	0.0	0.0	1.0	1.0
21967	Gm29686	0.0	0.0	1.0	1.0
21968	Mir205hg	0.0	0.0	1.0	1.0
21969	AC163638.2	0.0	0.0	1.0	1.0
21970	Gm41148	0.0	0.0	1.0	1.0
21971	Tac2	0.0	0.0	1.0	1.0
21972	Gm35206	0.0	0.0	1.0	1.0
21973	Rdh16f2	0.0	0.0	1.0	1.0
21974	Rdh19	0.0	0.0	1.0	1.0
21975	Kitl	0.0	0.0	1.0	1.0
21976	Lce3b	0.0	0.0	1.0	1.0
21977	Vmn2r105	0.0	0.0	1.0	1.0
21978	Lce3c	0.0	0.0	1.0	1.0
21979	Lce3d	0.0	0.0	1.0	1.0
21980	Lce3e	0.0	0.0	1.0	1.0
21981	Gm35533	0.0	0.0	1.0	1.0
21982	Gm38119	0.0	0.0	1.0	1.0
21983	Myo1a	0.0	0.0	1.0	1.0
21984	Gm4301	0.0	0.0	1.0	1.0
21985	Gm4302	0.0	0.0	1.0	1.0
21986	Lce3f	0.0	0.0	1.0	1.0
21987	Crct1	0.0	0.0	1.0	1.0
21988	Lce1m	0.0	0.0	1.0	1.0
21989	Gm4303	0.0	0.0	1.0	1.0
21990	Gm4305	0.0	0.0	1.0	1.0
21991	Vmn2r106	0.0	0.0	1.0	1.0
21992	Csl	0.0	0.0	1.0	1.0
21993	Rdh7	0.0	0.0	1.0	1.0
21994	Sdr9c7	0.0	0.0	1.0	1.0
21995	Hsd17b6	0.0	0.0	1.0	1.0
21996	Lce1h	0.0	0.0	1.0	1.0
21997	Lce1i	0.0	0.0	1.0	1.0
21998	Vmn2r101	0.0	0.0	1.0	1.0
21999	Apof	0.0	0.0	1.0	1.0
22000	Apon	0.0	0.0	1.0	1.0
22001	Lce1j	0.0	0.0	1.0	1.0
22002	Lefty2	0.0	0.0	1.0	1.0
22003	Lce1k	0.0	0.0	1.0	1.0
22004	Kprp	0.0	0.0	1.0	1.0
22005	Gm49617	0.0	0.0	1.0	1.0
22006	Gm38201	0.0	0.0	1.0	1.0
22007	Vmn2r102	0.0	0.0	1.0	1.0
22008	Vmn2r104	0.0	0.0	1.0	1.0
22009	Lce1l	0.0	0.0	1.0	1.0
22010	Fpr-rs7	0.0	0.0	1.0	1.0
22011	Fpr-rs6	0.0	0.0	1.0	1.0
22012	Gm35101	0.0	0.0	1.0	1.0
22013	2310050C09Rik	0.0	0.0	1.0	1.0
22014	Lce3a	0.0	0.0	1.0	1.0
22015	Gm16217	0.0	0.0	1.0	1.0
22016	Gm4858	0.0	0.0	1.0	1.0
22017	Crnn	0.0	0.0	1.0	1.0
22018	Gm5773	0.0	0.0	1.0	1.0
22019	Tdpoz3	0.0	0.0	1.0	1.0
22020	Gm9117	0.0	0.0	1.0	1.0
22021	Tdpoz5	0.0	0.0	1.0	1.0
22022	Vmn1r226	0.0	0.0	1.0	1.0
22023	Gm9125	0.0	0.0	1.0	1.0
22024	Gm10697	0.0	0.0	1.0	1.0
22025	Vmn1r228	0.0	0.0	1.0	1.0
22026	Gm10696	0.0	0.0	1.0	1.0
22027	Gm4312	0.0	0.0	1.0	1.0
22028	Hist2h2aa2	0.0	0.0	1.0	1.0
22029	Hs3st6	0.0	0.0	1.0	1.0
22030	Gm5286	0.0	0.0	1.0	1.0
22031	Vmn1r229	0.0	0.0	1.0	1.0
22032	Gm47972	0.0	0.0	1.0	1.0
22033	Gm49335	0.0	0.0	1.0	1.0
22034	Gm4778	0.0	0.0	1.0	1.0
22035	Vmn1r230	0.0	0.0	1.0	1.0
22036	Gm47966	0.0	0.0	1.0	1.0
22037	Gm40797	0.0	0.0	1.0	1.0
22038	Tdpoz4	0.0	0.0	1.0	1.0
22039	Gm37596	0.0	0.0	1.0	1.0
22040	Vmn2r107	0.0	0.0	1.0	1.0
22041	Fpr-rs3	0.0	0.0	1.0	1.0
22042	Flg2	0.0	0.0	1.0	1.0
22043	Olfr730	0.0	0.0	1.0	1.0
22044	Vmn1r224	0.0	0.0	1.0	1.0
22045	Olfr731	0.0	0.0	1.0	1.0
22046	Gli1	0.0	0.0	1.0	1.0
22047	Hrnr	0.0	0.0	1.0	1.0
22048	Olfr732	0.0	0.0	1.0	1.0
22049	Rptn	0.0	0.0	1.0	1.0
22050	Ddit3-1	0.0	0.0	1.0	1.0
22051	Tchh	0.0	0.0	1.0	1.0
22052	Vmn1r225	0.0	0.0	1.0	1.0
22053	Olfr733	0.0	0.0	1.0	1.0
22054	Tchhl1	0.0	0.0	1.0	1.0
22055	Gm4307	0.0	0.0	1.0	1.0
22056	Vmn2r109	0.0	0.0	1.0	1.0
22057	Gm47631	0.0	0.0	1.0	1.0
22058	Tdpoz2	0.0	0.0	1.0	1.0
22059	Tdpoz1	0.0	0.0	1.0	1.0
22060	Vmn2r110	0.0	0.0	1.0	1.0
22061	Lce1g	0.0	0.0	1.0	1.0
22062	Lce1f	0.0	0.0	1.0	1.0
22063	Olfr809	0.0	0.0	1.0	1.0
22064	Olfr774	0.0	0.0	1.0	1.0
22065	Olfr785	0.0	0.0	1.0	1.0
22066	Olfr784	0.0	0.0	1.0	1.0
22067	C030005K15Rik	0.0	0.0	1.0	1.0
22068	Olfr782	0.0	0.0	1.0	1.0
22069	Olfr781	0.0	0.0	1.0	1.0
22070	Olfr780	0.0	0.0	1.0	1.0
22071	Olfr777	0.0	0.0	1.0	1.0
22072	Olfr776	0.0	0.0	1.0	1.0
22073	Olfr775	0.0	0.0	1.0	1.0
22074	Olfr773	0.0	0.0	1.0	1.0
22075	Vmn2r100	0.0	0.0	1.0	1.0
22076	Gm8633	0.0	0.0	1.0	1.0
22077	Olfr772	0.0	0.0	1.0	1.0
22078	Olfr771	0.0	0.0	1.0	1.0
22079	Ccdc121	0.0	0.0	1.0	1.0
22080	Olfr769	0.0	0.0	1.0	1.0
22081	Olfr768	0.0	0.0	1.0	1.0
22082	Olfr767	0.0	0.0	1.0	1.0
22083	Olfr766-ps1	0.0	0.0	1.0	1.0
22084	Olfr765	0.0	0.0	1.0	1.0
22085	Olfr786	0.0	0.0	1.0	1.0
22086	Olfr787	0.0	0.0	1.0	1.0
22087	Olfr788	0.0	0.0	1.0	1.0
22088	Olfr789	0.0	0.0	1.0	1.0
22089	Olfr807	0.0	0.0	1.0	1.0
22090	Olfr806	0.0	0.0	1.0	1.0
22091	Olfr805	0.0	0.0	1.0	1.0
22092	Olfr804	0.0	0.0	1.0	1.0
22093	Epyc	0.0	0.0	1.0	1.0
22094	Olfr803	0.0	0.0	1.0	1.0
22095	Gm10754	0.0	0.0	1.0	1.0
22096	Olfr802	0.0	0.0	1.0	1.0
22097	Olfr801	0.0	0.0	1.0	1.0
22098	Olfr800	0.0	0.0	1.0	1.0
22099	Olfr799	0.0	0.0	1.0	1.0
22100	Olfr798	0.0	0.0	1.0	1.0
22101	Olfr796	0.0	0.0	1.0	1.0
22102	Ccer1	0.0	0.0	1.0	1.0
22103	Olfr794	0.0	0.0	1.0	1.0
22104	Olfr792	0.0	0.0	1.0	1.0
22105	Olfr791	0.0	0.0	1.0	1.0
22106	Olfr790	0.0	0.0	1.0	1.0
22107	4930525C09Rik	0.0	0.0	1.0	1.0
22108	Gm26553	0.0	0.0	1.0	1.0
22109	Gm5427	0.0	0.0	1.0	1.0
22110	Olfr764-ps1	0.0	0.0	1.0	1.0
22111	Slc30a10	0.0	0.0	1.0	1.0
22112	Gm47540	0.0	0.0	1.0	1.0
22113	2210017I01Rik	0.0	0.0	1.0	1.0
22114	Gm34574	0.0	0.0	1.0	1.0
22115	Lce6a	0.0	0.0	1.0	1.0
22116	Gm48884	0.0	0.0	1.0	1.0
22117	Lce1a1	0.0	0.0	1.0	1.0
22118	Vmn2r98	0.0	0.0	1.0	1.0
22119	Gm34777	0.0	0.0	1.0	1.0
22120	Lce1b	0.0	0.0	1.0	1.0
22121	Lce1a2	0.0	0.0	1.0	1.0
22122	Mixl1	0.0	0.0	1.0	1.0
22123	Lce1c	0.0	0.0	1.0	1.0
22124	Lce1d	0.0	0.0	1.0	1.0
22125	Gm48089	0.0	0.0	1.0	1.0
22126	Traj36	0.0	0.0	1.0	1.0
22127	Lce1e	0.0	0.0	1.0	1.0
22128	Vmn2r99	0.0	0.0	1.0	1.0
22129	Slc39a5	0.0	0.0	1.0	1.0
22130	Gm2061	0.0	0.0	1.0	1.0
22131	Smcp	0.0	0.0	1.0	1.0
22132	Gm38093	0.0	0.0	1.0	1.0
22133	Olfr763	0.0	0.0	1.0	1.0
22134	Ptx4	0.0	0.0	1.0	1.0
22135	Olfr9	0.0	0.0	1.0	1.0
22136	9030616G12Rik	0.0	0.0	1.0	1.0
22137	Sprr2h	0.0	0.0	1.0	1.0
22138	Itga7	0.0	0.0	1.0	1.0
22139	Sprr2i	0.0	0.0	1.0	1.0
22140	Gm37134	0.0	0.0	1.0	1.0
22141	Platr30	0.0	0.0	1.0	1.0
22142	Sprr2j-ps	0.0	0.0	1.0	1.0
22143	Fpr-rs4	0.0	0.0	1.0	1.0
22144	Sprr2k	0.0	0.0	1.0	1.0
22145	Vmn2r124	0.0	0.0	1.0	1.0
22146	Vmn2r91	0.0	0.0	1.0	1.0
22147	Vmn2r92	0.0	0.0	1.0	1.0
22148	Sprr1b	0.0	0.0	1.0	1.0
22149	Sprr3	0.0	0.0	1.0	1.0
22150	Sprr1a	0.0	0.0	1.0	1.0
22151	Sprr4	0.0	0.0	1.0	1.0
22152	2310046K23Rik	0.0	0.0	1.0	1.0
22153	Vmn2r93	0.0	0.0	1.0	1.0
22154	Traj35	0.0	0.0	1.0	1.0
22155	1700025K04Rik	0.0	0.0	1.0	1.0
22156	1700021G15Rik	0.0	0.0	1.0	1.0
22157	Prss21	0.0	0.0	1.0	1.0
22158	Olfr746	0.0	0.0	1.0	1.0
22159	Kcnmb4os2	0.0	0.0	1.0	1.0
22160	Kcnmb4os1	0.0	0.0	1.0	1.0
22161	Ptprb	0.0	0.0	1.0	1.0
22162	Taf7l2	0.0	0.0	1.0	1.0
22163	Ptprr	0.0	0.0	1.0	1.0
22164	Tspan8	0.0	0.0	1.0	1.0
22165	Olfr747	0.0	0.0	1.0	1.0
22166	Gm15947	0.0	0.0	1.0	1.0
22167	Dcpp1	0.0	0.0	1.0	1.0
22168	Them5	0.0	0.0	1.0	1.0
22169	Dcpp2	0.0	0.0	1.0	1.0
22170	Gm50057	0.0	0.0	1.0	1.0
22171	Gm31267	0.0	0.0	1.0	1.0
22172	Gm47224	0.0	0.0	1.0	1.0
22173	Gm31182	0.0	0.0	1.0	1.0
22174	Olfr748	0.0	0.0	1.0	1.0
22175	Olfr749	0.0	0.0	1.0	1.0
22176	Gm47226	0.0	0.0	1.0	1.0
22177	Gm15723	0.0	0.0	1.0	1.0
22178	Hhipl2	0.0	0.0	1.0	1.0
22179	Gm26579	0.0	0.0	1.0	1.0
22180	1700030O20Rik	0.0	0.0	1.0	1.0
22181	4930579P08Rik	0.0	0.0	1.0	1.0
22182	Gm32365	0.0	0.0	1.0	1.0
22183	Gm32235	0.0	0.0	1.0	1.0
22184	Gm32141	0.0	0.0	1.0	1.0
22185	Cldn9	0.0	0.0	1.0	1.0
22186	1520401A03Rik	0.0	0.0	1.0	1.0
22187	Gm47223	0.0	0.0	1.0	1.0
22188	Lyz1	0.0	0.0	1.0	1.0
22189	9530003J23Rik	0.0	0.0	1.0	1.0
22190	Gm47221	0.0	0.0	1.0	1.0
22191	Kremen2	0.0	0.0	1.0	1.0
22192	4930423D24Rik	0.0	0.0	1.0	1.0
22193	Olfr744	0.0	0.0	1.0	1.0
22194	Gm38108	0.0	0.0	1.0	1.0
22195	Olfr745	0.0	0.0	1.0	1.0
22196	Lrrc10	0.0	0.0	1.0	1.0
22197	Gm10747	0.0	0.0	1.0	1.0
22198	Gm34068	0.0	0.0	1.0	1.0
22199	Gm33973	0.0	0.0	1.0	1.0
22200	Myrfl	0.0	0.0	1.0	1.0
22201	Gm21293	0.0	0.0	1.0	1.0
22202	Dcpp3	0.0	0.0	1.0	1.0
22203	Sbp	0.0	0.0	1.0	1.0
22204	Ccdc185	0.0	0.0	1.0	1.0
22205	Gm8764	0.0	0.0	1.0	1.0
22206	9230102K24Rik	0.0	0.0	1.0	1.0
22207	Gm5136	0.0	0.0	1.0	1.0
22208	Gm36283	0.0	0.0	1.0	1.0
22209	1700047M11Rik	0.0	0.0	1.0	1.0
22210	Gm50062	0.0	0.0	1.0	1.0
22211	Gm21304	0.0	0.0	1.0	1.0
22212	Gm21312	0.0	0.0	1.0	1.0
22213	Gm29685	0.0	0.0	1.0	1.0
22214	Caskin1	0.0	0.0	1.0	1.0
22215	Ptprq	0.0	0.0	1.0	1.0
22216	Gm20765	0.0	0.0	1.0	1.0
22217	Myf6	0.0	0.0	1.0	1.0
22218	Myf5	0.0	0.0	1.0	1.0
22219	Lin7a	0.0	0.0	1.0	1.0
22220	Gm29674	0.0	0.0	1.0	1.0
22221	Gm4340	0.0	0.0	1.0	1.0
22222	Vmn1r1	0.0	0.0	1.0	1.0
22223	Olfr1170	0.0	0.0	1.0	1.0
22224	Gm37218	0.0	0.0	1.0	1.0
22225	Tlr5	0.0	0.0	1.0	1.0
22226	Gm40765	0.0	0.0	1.0	1.0
22227	Gm38079	0.0	0.0	1.0	1.0
22228	Gm47532	0.0	0.0	1.0	1.0
22229	Gm6763	0.0	0.0	1.0	1.0
22230	Gm47524	0.0	0.0	1.0	1.0
22231	4930558C23Rik	0.0	0.0	1.0	1.0
22232	1700010J16Rik	0.0	0.0	1.0	1.0
22233	Kcnc2	0.0	0.0	1.0	1.0
22234	Gm47419	0.0	0.0	1.0	1.0
22235	Glipr1l3	0.0	0.0	1.0	1.0
22236	Sbpl	0.0	0.0	1.0	1.0
22237	Traj33	0.0	0.0	1.0	1.0
22238	Traj34	0.0	0.0	1.0	1.0
22239	Gm47865	0.0	0.0	1.0	1.0
22240	Prss30	0.0	0.0	1.0	1.0
22241	Gm30262	0.0	0.0	1.0	1.0
22242	4933440J02Rik	0.0	0.0	1.0	1.0
22243	Gm28592	0.0	0.0	1.0	1.0
22244	Prss22	0.0	0.0	1.0	1.0
22245	Olfr1173	0.0	0.0	1.0	1.0
22246	Gm40761	0.0	0.0	1.0	1.0
22247	Cldn6	0.0	0.0	1.0	1.0
22248	Gm37712	0.0	0.0	1.0	1.0
22249	Gm32552	0.0	0.0	1.0	1.0
22250	Vmn1r236	0.0	0.0	1.0	1.0
22251	Tlr11	0.0	0.0	1.0	1.0
22252	Gm46204	0.0	0.0	1.0	1.0
22253	Gm40787	0.0	0.0	1.0	1.0
22254	Gm37662	0.0	0.0	1.0	1.0
22255	Gm48435	0.0	0.0	1.0	1.0
22256	4930433J02Rik	0.0	0.0	1.0	1.0
22257	Gm35404	0.0	0.0	1.0	1.0
22258	4930432O09Rik	0.0	0.0	1.0	1.0
22259	Gm47033	0.0	0.0	1.0	1.0
22260	Gm48410	0.0	0.0	1.0	1.0
22261	Wif1	0.0	0.0	1.0	1.0
22262	Nts	0.0	0.0	1.0	1.0
22263	Rassf9	0.0	0.0	1.0	1.0
22264	Gm48341	0.0	0.0	1.0	1.0
22265	Gm4473	0.0	0.0	1.0	1.0
22266	Gm34732	0.0	0.0	1.0	1.0
22267	Gm47143	0.0	0.0	1.0	1.0
22268	Gm15961	0.0	0.0	1.0	1.0
22269	Gm38251	0.0	0.0	1.0	1.0
22270	Vmn1r237	0.0	0.0	1.0	1.0
22271	Gm47031	0.0	0.0	1.0	1.0
22272	Vmn2r111	0.0	0.0	1.0	1.0
22273	Lingo4	0.0	0.0	1.0	1.0
22274	1700017N19Rik	0.0	0.0	1.0	1.0
22275	Gm45604	0.0	0.0	1.0	1.0
22276	Vmn1r231	0.0	0.0	1.0	1.0
22277	Olfr734	0.0	0.0	1.0	1.0
22278	Gm36719	0.0	0.0	1.0	1.0
22279	Gm47839	0.0	0.0	1.0	1.0
22280	Vmn1r232	0.0	0.0	1.0	1.0
22281	Vmn1r233	0.0	0.0	1.0	1.0
22282	Gm36070	0.0	0.0	1.0	1.0
22283	Gm5092	0.0	0.0	1.0	1.0
22284	C2cd4d	0.0	0.0	1.0	1.0
22285	Avpr1a	0.0	0.0	1.0	1.0
22286	Gm48877	0.0	0.0	1.0	1.0
22287	Gm38411	0.0	0.0	1.0	1.0
22288	Vmn1r234	0.0	0.0	1.0	1.0
22289	Vmn1r235	0.0	0.0	1.0	1.0
22290	Olfr735	0.0	0.0	1.0	1.0
22291	Gm43401	0.0	0.0	1.0	1.0
22292	Gm35865	0.0	0.0	1.0	1.0
22293	Gm48202	0.0	0.0	1.0	1.0
22294	Vmn2r112	0.0	0.0	1.0	1.0
22295	9130409I23Rik	0.0	0.0	1.0	1.0
22296	Olfr743	0.0	0.0	1.0	1.0
22297	Gm4065	0.0	0.0	1.0	1.0
22298	Gm47425	0.0	0.0	1.0	1.0
22299	Gm33337	0.0	0.0	1.0	1.0
22300	Ifngas1	0.0	0.0	1.0	1.0
22301	Ifng	0.0	0.0	1.0	1.0
22302	Gm9049	0.0	0.0	1.0	1.0
22303	Gm9048	0.0	0.0	1.0	1.0
22304	Gm9046	0.0	0.0	1.0	1.0
22305	Gm9045	0.0	0.0	1.0	1.0
22306	Gm9044	0.0	0.0	1.0	1.0
22307	Gm9040	0.0	0.0	1.0	1.0
22308	Iltifb	0.0	0.0	1.0	1.0
22309	Gm32802	0.0	0.0	1.0	1.0
22310	Gm32717	0.0	0.0	1.0	1.0
22311	Il22	0.0	0.0	1.0	1.0
22312	Gm49092	0.0	0.0	1.0	1.0
22313	5330439M10Rik	0.0	0.0	1.0	1.0
22314	Mmp25	0.0	0.0	1.0	1.0
22315	Bicdl2	0.0	0.0	1.0	1.0
22316	Gm17028	0.0	0.0	1.0	1.0
22317	Alx1	0.0	0.0	1.0	1.0
22318	Vmn2r-ps130	0.0	0.0	1.0	1.0
22319	Gm38403	0.0	0.0	1.0	1.0
22320	Olfr736	0.0	0.0	1.0	1.0
22321	Olfr738	0.0	0.0	1.0	1.0
22322	Vmn2r115	0.0	0.0	1.0	1.0
22323	Traj32	0.0	0.0	1.0	1.0
22324	Gm47009	0.0	0.0	1.0	1.0
22325	Olfr740	0.0	0.0	1.0	1.0
22326	Vmn2r116	0.0	0.0	1.0	1.0
22327	Grip1os1	0.0	0.0	1.0	1.0
22328	Grip1os2	0.0	0.0	1.0	1.0
22329	Gm16321	0.0	0.0	1.0	1.0
22330	Grip1os3	0.0	0.0	1.0	1.0
22331	Olfr741	0.0	0.0	1.0	1.0
22332	1700025F24Rik	0.0	0.0	1.0	1.0
22333	Selenbp2	0.0	0.0	1.0	1.0
22334	Gm47480	0.0	0.0	1.0	1.0
22335	1700064J06Rik	0.0	0.0	1.0	1.0
22336	Olfr1174-ps	0.0	0.0	1.0	1.0
22337	Cgn	0.0	0.0	1.0	1.0
22338	Gm47461	0.0	0.0	1.0	1.0
22339	Olfr808	0.0	0.0	1.0	1.0
22340	Olfr770	0.0	0.0	1.0	1.0
22341	Wap	0.0	0.0	1.0	1.0
22342	4930452A19Rik	0.0	0.0	1.0	1.0
22343	6530411M01Rik	0.0	0.0	1.0	1.0
22344	C87487	0.0	0.0	1.0	1.0
22345	Gm33091	0.0	0.0	1.0	1.0
22346	Gm17728	0.0	0.0	1.0	1.0
22347	Gm28172	0.0	0.0	1.0	1.0
22348	Egfros	0.0	0.0	1.0	1.0
22349	Pabpc6	0.0	0.0	1.0	1.0
22350	Gm34684	0.0	0.0	1.0	1.0
22351	Pom121l12	0.0	0.0	1.0	1.0
22352	4930512M02Rik	0.0	0.0	1.0	1.0
22353	1700046C09Rik	0.0	0.0	1.0	1.0
22354	4930554G24Rik	0.0	0.0	1.0	1.0
22355	Sim2	0.0	0.0	1.0	1.0
22356	Olfr1179	0.0	0.0	1.0	1.0
22357	Traj31	0.0	0.0	1.0	1.0
22358	Gm34799	0.0	0.0	1.0	1.0
22359	A230009B12Rik	0.0	0.0	1.0	1.0
22360	Cacna1h	0.0	0.0	1.0	1.0
22361	Prox1os	0.0	0.0	1.0	1.0
22362	Gm48867	0.0	0.0	1.0	1.0
22363	Gm17087	0.0	0.0	1.0	1.0
22364	Pklr	0.0	0.0	1.0	1.0
22365	Gm33801	0.0	0.0	1.0	1.0
22366	Gm12031	0.0	0.0	1.0	1.0
22367	Fndc1	0.0	0.0	1.0	1.0
22368	Gm12027	0.0	0.0	1.0	1.0
22369	Gm16155	0.0	0.0	1.0	1.0
22370	Gm50025	0.0	0.0	1.0	1.0
22371	Ccr6	0.0	0.0	1.0	1.0
22372	Olfr1168	0.0	0.0	1.0	1.0
22373	Gm33727	0.0	0.0	1.0	1.0
22374	Gm13757	0.0	0.0	1.0	1.0
22375	Gm30932	0.0	0.0	1.0	1.0
22376	Sstr5	0.0	0.0	1.0	1.0
22377	Gm30725	0.0	0.0	1.0	1.0
22378	Tekt4	0.0	0.0	1.0	1.0
22379	T	0.0	0.0	1.0	1.0
22380	Gm12018	0.0	0.0	1.0	1.0
22381	Gm29678	0.0	0.0	1.0	1.0
22382	Gm16564	0.0	0.0	1.0	1.0
22383	Gm16168	0.0	0.0	1.0	1.0
22384	Gm48940	0.0	0.0	1.0	1.0
22385	Gm42809	0.0	0.0	1.0	1.0
22386	Nacad	0.0	0.0	1.0	1.0
22387	Slc22a2	0.0	0.0	1.0	1.0
22388	Hjv	0.0	0.0	1.0	1.0
22389	Gm10685	0.0	0.0	1.0	1.0
22390	Slc22a1	0.0	0.0	1.0	1.0
22391	Traj37	0.0	0.0	1.0	1.0
22392	A430027H14Rik	0.0	0.0	1.0	1.0
22393	Gm33336	0.0	0.0	1.0	1.0
22394	Gm49958	0.0	0.0	1.0	1.0
22395	Kera	0.0	0.0	1.0	1.0
22396	Gm47667	0.0	0.0	1.0	1.0
22397	Mas1	0.0	0.0	1.0	1.0
22398	Mrgprh	0.0	0.0	1.0	1.0
22399	2900042K21Rik	0.0	0.0	1.0	1.0
22400	Gm47671	0.0	0.0	1.0	1.0
22401	Npc1l1	0.0	0.0	1.0	1.0
22402	Gm38064	0.0	0.0	1.0	1.0
22403	9330162B11Rik	0.0	0.0	1.0	1.0
22404	Gm17332	0.0	0.0	1.0	1.0
22405	Gm26574	0.0	0.0	1.0	1.0
22406	Gm10518	0.0	0.0	1.0	1.0
22407	Gm11981	0.0	0.0	1.0	1.0
22408	Gm16169	0.0	0.0	1.0	1.0
22409	Gm49302	0.0	0.0	1.0	1.0
22410	Gm49964	0.0	0.0	1.0	1.0
22411	Olfr1178	0.0	0.0	1.0	1.0
22412	Olfr1177-ps	0.0	0.0	1.0	1.0
22413	Plg	0.0	0.0	1.0	1.0
22414	Lenep	0.0	0.0	1.0	1.0
22415	Gm49620	0.0	0.0	1.0	1.0
22416	Gm11986	0.0	0.0	1.0	1.0
22417	Slc35f4	0.0	0.0	1.0	1.0
22418	Igfbp3	0.0	0.0	1.0	1.0
22419	Traj38	0.0	0.0	1.0	1.0
22420	Igfbp1	0.0	0.0	1.0	1.0
22421	Cccd201	0.0	0.0	1.0	1.0
22422	Adcy1	0.0	0.0	1.0	1.0
22423	Prss29	0.0	0.0	1.0	1.0
22424	Gm11983	0.0	0.0	1.0	1.0
22425	4933429O19Rik	0.0	0.0	1.0	1.0
22426	Gm49632	0.0	0.0	1.0	1.0
22427	Gm33086	0.0	0.0	1.0	1.0
22428	Olfr1181	0.0	0.0	1.0	1.0
22429	Gm12665	0.0	0.0	1.0	1.0
22430	Gm10466	0.0	0.0	1.0	1.0
22431	Gm8098	0.0	0.0	1.0	1.0
22432	4933430M04Rik	0.0	0.0	1.0	1.0
22433	Ripk4	0.0	0.0	1.0	1.0
22434	Gm37280	0.0	0.0	1.0	1.0
22435	Sertad4	0.0	0.0	1.0	1.0
22436	1700065J18Rik	0.0	0.0	1.0	1.0
22437	4930505A04Rik	0.0	0.0	1.0	1.0
22438	Gm4792	0.0	0.0	1.0	1.0
22439	1700128I11Rik	0.0	0.0	1.0	1.0
22440	AW047730	0.0	0.0	1.0	1.0
22441	Gm12061	0.0	0.0	1.0	1.0
22442	Kcnh1	0.0	0.0	1.0	1.0
22443	Gm3764	0.0	0.0	1.0	1.0
22444	Rhbg	0.0	0.0	1.0	1.0
22445	Gm41517	0.0	0.0	1.0	1.0
22446	Gm47156	0.0	0.0	1.0	1.0
22447	4933427E13Rik	0.0	0.0	1.0	1.0
22448	4930442L01Rik	0.0	0.0	1.0	1.0
22449	Gm12069	0.0	0.0	1.0	1.0
22450	Tmprss2	0.0	0.0	1.0	1.0
22451	Gm49304	0.0	0.0	1.0	1.0
22452	2810404F17Rik	0.0	0.0	1.0	1.0
22453	Gm49305	0.0	0.0	1.0	1.0
22454	Gm49643	0.0	0.0	1.0	1.0
22455	Gm31406	0.0	0.0	1.0	1.0
22456	Gm49907	0.0	0.0	1.0	1.0
22457	Gm32432	0.0	0.0	1.0	1.0
22458	Gm49306	0.0	0.0	1.0	1.0
22459	Efemp1	0.0	0.0	1.0	1.0
22460	2310043L19Rik	0.0	0.0	1.0	1.0
22461	Traj40	0.0	0.0	1.0	1.0
22462	Gm12082	0.0	0.0	1.0	1.0
22463	2810471M01Rik	0.0	0.0	1.0	1.0
22464	Gm12081	0.0	0.0	1.0	1.0
22465	1700080C20Rik	0.0	0.0	1.0	1.0
22466	Gm15867	0.0	0.0	1.0	1.0
22467	Msln	0.0	0.0	1.0	1.0
22468	Gm12100	0.0	0.0	1.0	1.0
22469	Paqr6	0.0	0.0	1.0	1.0
22470	Traj30	0.0	0.0	1.0	1.0
22471	Otx2	0.0	0.0	1.0	1.0
22472	Fam71a	0.0	0.0	1.0	1.0
22473	Gm12051	0.0	0.0	1.0	1.0
22474	Gm12050	0.0	0.0	1.0	1.0
22475	4930471D02Rik	0.0	0.0	1.0	1.0
22476	1700122H20Rik	0.0	0.0	1.0	1.0
22477	Otx1	0.0	0.0	1.0	1.0
22478	Gm38161	0.0	0.0	1.0	1.0
22479	Gm38188	0.0	0.0	1.0	1.0
22480	4932414J04Rik	0.0	0.0	1.0	1.0
22481	Gm49156	0.0	0.0	1.0	1.0
22482	4930527J03Rik	0.0	0.0	1.0	1.0
22483	Gm31373	0.0	0.0	1.0	1.0
22484	Gm534	0.0	0.0	1.0	1.0
22485	Gm12037	0.0	0.0	1.0	1.0
22486	Gm50026	0.0	0.0	1.0	1.0
22487	Tcp10a	0.0	0.0	1.0	1.0
22488	Ttll2	0.0	0.0	1.0	1.0
22489	Gm12052	0.0	0.0	1.0	1.0
22490	Gpr75	0.0	0.0	1.0	1.0
22491	Rd3	0.0	0.0	1.0	1.0
22492	4930541O19Rik	0.0	0.0	1.0	1.0
22493	Gng13	0.0	0.0	1.0	1.0
22494	1700061J23Rik	0.0	0.0	1.0	1.0
22495	Traj39	0.0	0.0	1.0	1.0
22496	Olfr1180	0.0	0.0	1.0	1.0
22497	4930572G02Rik	0.0	0.0	1.0	1.0
22498	Gm49120	0.0	0.0	1.0	1.0
22499	3300005D01Rik	0.0	0.0	1.0	1.0
22500	Gm37432	0.0	0.0	1.0	1.0
22501	Gm15963	0.0	0.0	1.0	1.0
22502	Gm32200	0.0	0.0	1.0	1.0
22503	Gm37168	0.0	0.0	1.0	1.0
22504	Gm50312	0.0	0.0	1.0	1.0
22505	Gm12056	0.0	0.0	1.0	1.0
22506	Gm35766	0.0	0.0	1.0	1.0
22507	Ripply3	0.0	0.0	1.0	1.0
22508	Gm49151	0.0	0.0	1.0	1.0
22509	Gm12055	0.0	0.0	1.0	1.0
22510	Gm36388	0.0	0.0	1.0	1.0
22511	Gm49303	0.0	0.0	1.0	1.0
22512	Gm34567	0.0	0.0	1.0	1.0
22513	Olfr821	0.0	0.0	1.0	1.0
22514	Nes	0.0	0.0	1.0	1.0
22515	Gm5426	0.0	0.0	1.0	1.0
22516	1700007P06Rik	0.0	0.0	1.0	1.0
22517	Gm11959	0.0	0.0	1.0	1.0
22518	Olfr1175-ps	0.0	0.0	1.0	1.0
22519	Gm38655	0.0	0.0	1.0	1.0
22520	Olfr825	0.0	0.0	1.0	1.0
22521	Gm11958	0.0	0.0	1.0	1.0
22522	Thbs2	0.0	0.0	1.0	1.0
22523	Gm38551	0.0	0.0	1.0	1.0
22524	Olfr824	0.0	0.0	1.0	1.0
22525	Gm29856	0.0	0.0	1.0	1.0
22526	Gm29491	0.0	0.0	1.0	1.0
22527	Gm11032	0.0	0.0	1.0	1.0
22528	Gm49618	0.0	0.0	1.0	1.0
22529	Gm47725	0.0	0.0	1.0	1.0
22530	Rgmb	0.0	0.0	1.0	1.0
22531	Gm11961	0.0	0.0	1.0	1.0
22532	Gm33543	0.0	0.0	1.0	1.0
22533	4930511M18Rik	0.0	0.0	1.0	1.0
22534	Gm26654	0.0	0.0	1.0	1.0
22535	4930474M22Rik	0.0	0.0	1.0	1.0
22536	Gm12107	0.0	0.0	1.0	1.0
22537	Smoc2	0.0	0.0	1.0	1.0
22538	Olfr823	0.0	0.0	1.0	1.0
22539	Lor	0.0	0.0	1.0	1.0
22540	Gm47718	0.0	0.0	1.0	1.0
22541	D1Pas1	0.0	0.0	1.0	1.0
22542	Gm43735	0.0	0.0	1.0	1.0
22543	Olfr826	0.0	0.0	1.0	1.0
22544	Olfr827	0.0	0.0	1.0	1.0
22545	Olfr723	0.0	0.0	1.0	1.0
22546	Has1	0.0	0.0	1.0	1.0
22547	Vmn2r90	0.0	0.0	1.0	1.0
22548	Gm37912	0.0	0.0	1.0	1.0
22549	Olfr724	0.0	0.0	1.0	1.0
22550	4930459C07Rik	0.0	0.0	1.0	1.0
22551	9130204L05Rik	0.0	0.0	1.0	1.0
22552	Sec14l4	0.0	0.0	1.0	1.0
22553	4921536K21Rik	0.0	0.0	1.0	1.0
22554	Olfr726	0.0	0.0	1.0	1.0
22555	Sec14l3	0.0	0.0	1.0	1.0
22556	Gm5849	0.0	0.0	1.0	1.0
22557	Gm43736	0.0	0.0	1.0	1.0
22558	Gm5091	0.0	0.0	1.0	1.0
22559	Olfr728	0.0	0.0	1.0	1.0
22560	4933401D09Rik	0.0	0.0	1.0	1.0
22561	Gm33782	0.0	0.0	1.0	1.0
22562	Fpr1	0.0	0.0	1.0	1.0
22563	A730004F24Rik	0.0	0.0	1.0	1.0
22564	Olfr727	0.0	0.0	1.0	1.0
22565	Crabp2	0.0	0.0	1.0	1.0
22566	Gm15509	0.0	0.0	1.0	1.0
22567	Gm11947	0.0	0.0	1.0	1.0
22568	Gm11399	0.0	0.0	1.0	1.0
22569	Sprr2d	0.0	0.0	1.0	1.0
22570	Neurod4	0.0	0.0	1.0	1.0
22571	Gm33981	0.0	0.0	1.0	1.0
22572	1700023G09Rik	0.0	0.0	1.0	1.0
22573	Gm32468	0.0	0.0	1.0	1.0
22574	Pglyrp4	0.0	0.0	1.0	1.0
22575	Gm34510	0.0	0.0	1.0	1.0
22576	Olfr822	0.0	0.0	1.0	1.0
22577	Olfr813	0.0	0.0	1.0	1.0
22578	Tcp10c	0.0	0.0	1.0	1.0
22579	Gm36684	0.0	0.0	1.0	1.0
22580	Smok2b	0.0	0.0	1.0	1.0
22581	Gm48505	0.0	0.0	1.0	1.0
22582	4930556N09Rik	0.0	0.0	1.0	1.0
22583	Il9r	0.0	0.0	1.0	1.0
22584	4930477E14Rik	0.0	0.0	1.0	1.0
22585	Gm36146	0.0	0.0	1.0	1.0
22586	Smok2a	0.0	0.0	1.0	1.0
22587	Lum	0.0	0.0	1.0	1.0
22588	Gm48427	0.0	0.0	1.0	1.0
22589	Lelp1	0.0	0.0	1.0	1.0
22590	Gm49898	0.0	0.0	1.0	1.0
22591	Unc93a	0.0	0.0	1.0	1.0
22592	Gm49778	0.0	0.0	1.0	1.0
22593	4930473O22Rik	0.0	0.0	1.0	1.0
22594	Olfr1176	0.0	0.0	1.0	1.0
22595	Myl7	0.0	0.0	1.0	1.0
22596	Gm12108	0.0	0.0	1.0	1.0
22597	Cldn14	0.0	0.0	1.0	1.0
22598	Zfp960	0.0	0.0	1.0	1.0
22599	Sprr2a2	0.0	0.0	1.0	1.0
22600	Olfr812	0.0	0.0	1.0	1.0
22601	Ccdc154	0.0	0.0	1.0	1.0
22602	Olfr811	0.0	0.0	1.0	1.0
22603	Gm48521	0.0	0.0	1.0	1.0
22604	Gpr31b	0.0	0.0	1.0	1.0
22605	Olfr810	0.0	0.0	1.0	1.0
22606	Dact2	0.0	0.0	1.0	1.0
22607	Olfr725	0.0	0.0	1.0	1.0
22608	Olfr818	0.0	0.0	1.0	1.0
22609	Rasl10a	0.0	0.0	1.0	1.0
22610	Olfr247	0.0	0.0	1.0	1.0
22611	S100a14	0.0	0.0	1.0	1.0
22612	S100a16	0.0	0.0	1.0	1.0
22613	Olfr819	0.0	0.0	1.0	1.0
22614	Gm7358	0.0	0.0	1.0	1.0
22615	Olfr820	0.0	0.0	1.0	1.0
22616	Gm47708	0.0	0.0	1.0	1.0
22617	2410003I16Rik	0.0	0.0	1.0	1.0
22618	Sprr2e	0.0	0.0	1.0	1.0
22619	Gm7356	0.0	0.0	1.0	1.0
22620	4732465J04Rik	0.0	0.0	1.0	1.0
22621	Olfr722	0.0	0.0	1.0	1.0
22622	Gm7168	0.0	0.0	1.0	1.0
22623	Olfr816	0.0	0.0	1.0	1.0
22624	1110019B22Rik	0.0	0.0	1.0	1.0
22625	Olfr815	0.0	0.0	1.0	1.0
22626	Sprr2f	0.0	0.0	1.0	1.0
22627	Gm16050	0.0	0.0	1.0	1.0
22628	Prr9	0.0	0.0	1.0	1.0
22629	Gm11948	0.0	0.0	1.0	1.0
22630	Arl6ip5	-8.044857e-05	0.013953382	0.9999358113286562	1.0
22631	Kyat3	-0.00016089714	0.11056491	0.9998716226577278	1.0
22632	Tmem191c	-0.00032179427	0.02586038	0.999743245318779	1.0
22633	Shf	-0.00036201856	0.1661716	0.9997111509849506	1.0
22634	Mafk	-0.00048269142	0.02497885	0.999614867986477	1.0
22635	Kbtbd8	-0.00068381283	0.015000328	0.9994543963355097	1.0
22636	Gid8	-0.00088493427	0.0011855069	0.9992939247066119	1.0
22637	Kctd3	-0.0011262799	0.052192163	0.9991013587902058	1.0
22638	Sde2	-0.0012871771	-0.0015255149	0.9989729815409892	1.0
22639	Cx3cr1	-0.0015285228	0.03173313	0.9987804157180542	1.0
22640	3110082I17Rik	-0.0018905414	0.017997487	0.998491567120353	1.0
22641	Pdp1	-0.002131887	-0.029714555	0.9982990014960439	1.0
22642	Gm15441	-0.002131887	0.124336384	0.9982990014960439	1.0
22643	Siglecg	-0.002131887	-0.022704396	0.9982990014960439	1.0
22644	Gm14085	-0.0023330085	0.0056464733	0.9981385302176624	1.0
22645	C330013E15Rik	-0.002695027	0.071741045	0.9978496821106837	1.0
22646	Gm50333	-0.0028961485	0.06101133	0.9976892110594883	1.0
22647	9130023H24Rik	-0.0028961485	0.045729857	0.9976892110594883	1.0
22648	Cntln	-0.0033386156	-0.01062793	0.9973361750850147	1.0
22649	Slc5a6	-0.0034190642	0.18430643	0.9972719867800248	1.0
22650	Trim45	-0.0037408585	0.025501775	0.9970152337407749	1.0
22651	Sema6b	-0.0037408585	0.00013955912	0.9970152337407749	1.0
22652	Fkbp5	-0.0037810828	0.014813427	0.9969831396320553	1.0
22653	Plekha3	-0.004947587	-0.00017015054	0.996052412813349	1.0
22654	Bod1l	-0.00506826	0.007273765	0.9959561310136353	1.0
22655	Plpp6	-0.0057118484	-0.014933715	0.9954426291105514	1.0
22656	Gm45509	-0.00591297	-0.098830305	0.9952821601429618	1.0
22657	Fam171a2	-0.005953194	0.1193349	0.9952500663721363	1.0
22658	Odf2l	-0.0059934184	0.041200265	0.9952179726089959	1.0
22659	Gm14963	-0.0061140913	-0.016612556	0.9951216913662059	1.0
22660	Tbc1d8	-0.0063152127	-0.0013584507	0.9949612227867742	1.0
22661	Abhd14b	-0.00647611	-0.00049736135	0.9948328480696642	1.0
22662	Gm42031	-0.00675768	-0.027832583	0.9946081926385921	1.0
22663	Ccdc28a	-0.0072805956	0.037945658	0.9941909765570494	1.0
22664	Gga3	-0.007361044	0.021042751	0.9941267896057073	1.0
22665	Castor2	-0.007763287	-0.055210292	0.9938058554274635	1.0
22666	Agrp	-0.008125305	-0.052831914	0.993517015522435	1.0
22667	Clhc1	-0.00816553	0.12107912	0.9934849222514077	1.0
22668	Fdxacb1	-0.0082459785	-0.07467518	0.9934207357410284	1.0
22669	Rcan1	-0.008286202	0.03480702	0.9933886425017803	1.0
22670	Cfdp1	-0.008366651	-0.0025260984	0.9933244560554265	1.0
22671	Pfn2	-0.0084470995	-0.08410887	0.9932602696522757	1.0
22672	1700022I11Rik	-0.008607997	-0.043741565	0.9931318969772444	1.0
22673	Sigirr	-0.008648221	-0.0008028108	0.9930998038361374	1.0
22674	Bap1	-0.008849342	0.032214295	0.9929393382991039	1.0
22675	Hnrnpa1	-0.008970016	-0.010242222	0.992843059113554	1.0
22676	Lca5l	-0.0090102395	-0.0767667	0.9928109660747939	1.0
22677	Gm48768	-0.009492931	0.16901718	0.9924258505317795	1.0
22678	Fgd3	-0.009533156	0.012219735	0.9923937576482788	1.0
22679	Pak7	-0.0095733795	0.15459578	0.9923616647770844	1.0
22680	Gm20667	-0.009613604	0.023602812	0.9923295719182487	1.0
22681	Gm26620	-0.009613604	-0.031477712	0.9923295719182487	1.0
22682	1810059C17Rik	-0.009653828	0.10781822	0.9922974790718231	1.0
22683	Gm3235	-0.009975622	-0.14696483	0.9920407367534206	1.0
22684	Hyal2	-0.009975622	0.07541628	0.9920407367534206	1.0
22685	Antxr1	-0.010297417	-0.010142203	0.9917839952591849	1.0
22686	Fkbp1b	-0.010458314	0.09587352	0.9916556248294369	1.0
22687	Micu2	-0.010498539	0.024183726	0.9916235322556217	1.0
22688	Slc35e3	-0.010578987	0.09015748	0.991559347148701	1.0
22689	Hist1h2ah	-0.010941005	0.034520056	0.9912705148495464	1.0
22690	Dhx35	-0.01098123	0.022564827	0.9912384224417888	1.0
22691	Rwdd2a	-0.011021454	-0.10239738	0.9912063300482067	1.0
22692	Gm26944	-0.011222576	-0.04959665	0.9910458682947476	1.0
22693	Glis1	-0.011343248	-0.07713543	0.9909495914161022	1.0
22694	1700102P08Rik	-0.01154437	0.016232966	0.9907891302452426	1.0
22695	Slc18a1	-0.011624819	-0.009612227	0.9907249458808527	1.0
22696	Awat2	-0.0116650425	-0.16815567	0.9906928537211412	1.0
22697	4933432K03Rik	-0.011705267	0.06399949	0.9906607615764879	1.0
22698	Gm45609	-0.011866164	-0.083782464	0.9905323931494953	1.0
22699	Gm50019	-0.011946613	0.047873516	0.990468209027698	1.0
22700	Rab25	-0.012067285	0.28920537	0.9903719329607944	1.0
22701	Zfp207	-0.012147734	-0.0038699592	0.9903077489939924	1.0
22702	Gm15013	-0.012187959	-0.2554806	0.9902756570340873	1.0
22703	Vwa1	-0.012187959	-0.07321151	0.9902756570340873	1.0
22704	Gm12279	-0.012268407	-0.030940333	0.9902114731615284	1.0
22705	Zeb2os	-0.012308631	-0.14736237	0.9901793812489783	1.0
22706	Tlcd2	-0.012348856	-0.19456525	0.9901472893523172	1.0
22707	Rab26	-0.012348856	-0.1947003	0.9901472893523172	1.0
22708	Czib	-0.01238908	0.02704417	0.990115197471597	1.0
22709	Junos	-0.012429304	-0.16318673	0.9900831056068694	1.0
22710	Zmiz1os1	-0.012549977	-0.23678568	0.9899868301091623	1.0
22711	Gm12522	-0.012590201	-0.12971386	0.9899547383089249	1.0
22712	Gm44037	-0.012590201	-0.14379919	0.9899547383089249	1.0
22713	1700030K09Rik	-0.012630425	-0.0034395796	0.9899226465249397	1.0
22714	Gm48079	-0.012630425	0.027683578	0.9899226465249397	1.0
22715	Gm15672	-0.012670649	-0.19375812	0.9898905547572587	1.0
22716	Ciz1	-0.012670649	0.017877009	0.9898905547572587	1.0
22717	Gm42702	-0.012710874	-0.11928477	0.9898584630059338	1.0
22718	Hecw2	-0.012871771	-0.0029368815	0.9897300961652342	1.0
22719	Zdhhc9	-0.012911995	0.04616306	0.9896980044964688	1.0
22720	Gm48293	-0.01295222	0.023653775	0.9896659128443711	1.0
22721	Map3k12	-0.01295222	0.05854354	0.9896659128443711	1.0
22722	Smim18	-0.0129924435	-0.3302549	0.9896338212089929	1.0
22723	Ldlrad1	-0.013032668	-0.043064285	0.9896017295903861	1.0
22724	Prr15l	-0.013032668	-0.022094483	0.9896017295903861	1.0
22725	Zcchc18	-0.013153341	-0.13419905	0.9895054548357137	1.0
22726	Zswim5	-0.013193565	-0.017720977	0.989473363284712	1.0
22727	Hspa12a	-0.013193565	-0.036442723	0.989473363284712	1.0
22728	Gm30124	-0.013274014	-0.075852744	0.9894091802338535	1.0
22729	Rab36	-0.013274014	0.050147172	0.9894091802338535	1.0
22730	Zfp58	-0.013354463	0.20097162	0.9893449972515345	1.0
22731	Pld6	-0.013354463	0.038600646	0.9893449972515345	1.0
22732	Sh2d4b	-0.013354463	-0.13059318	0.9893449972515345	1.0
22733	Fam57b	-0.013354463	-0.24138555	0.9893449972515345	1.0
22734	4930426L09Rik	-0.013434911	-0.27700657	0.9892808143381702	1.0
22735	Gm47424	-0.01351536	-0.09979258	0.989216631494176	1.0
22736	Gm50196	-0.013555584	-0.2721054	0.9891845400983226	1.0
22737	Gm48619	-0.013595808	-0.19360831	0.9891524487199673	1.0
22738	Ccl2	-0.013595808	-0.18191752	0.9891524487199673	1.0
22739	Ttc25	-0.013636032	0.3490447	0.9891203573591623	1.0
22740	Gls2	-0.013636032	0.327821	0.9891203573591623	1.0
22741	Gm10143	-0.013676257	-0.22007568	0.9890882660159593	1.0
22742	1700001O22Rik	-0.013756705	-0.2705631	0.9890240833825673	1.0
22743	Gpc6	-0.013796929	0.1613731	0.9889919920924821	1.0
22744	Tmem160	-0.013837154	0.014451049	0.9889599008202067	1.0
22745	Gm17546	-0.013877378	0.21536617	0.988927809565793	1.0
22746	Mccc1os	-0.013917603	-0.35306704	0.9888957183292927	1.0
22747	Klf4	-0.013957826	-0.061440885	0.988863627110758	1.0
22748	Gm47077	-0.013957826	0.19679794	0.988863627110758	1.0
22749	Gm48696	-0.013998051	0.0049069948	0.9888315359102408	1.0
22750	Wdr72	-0.014038275	-0.051007964	0.9887994447277927	1.0
22751	Thsd7a	-0.014038275	0.037745282	0.9887994447277927	1.0
22752	Gm15722	-0.014038275	-0.12836099	0.9887994447277927	1.0
22753	Gm37306	-0.014038275	0.089904964	0.9887994447277927	1.0
22754	Gm13203	-0.014038275	-0.005561077	0.9887994447277927	1.0
22755	3930402G23Rik	-0.014038275	0.03640031	0.9887994447277927	1.0
22756	Farp1	-0.014118724	-0.03862809	0.9887352624173124	1.0
22757	Gm43569	-0.014118724	-0.010209802	0.9887352624173124	1.0
22758	Gm49201	-0.014118724	-0.053070415	0.9887352624173124	1.0
22759	Chl1	-0.014158948	-0.42419595	0.9887031712893838	1.0
22760	Shoc2	-0.014158948	-0.030619042	0.9887031712893838	1.0
22761	Dok7	-0.014199172	-0.07482675	0.9886710801797323	1.0
22762	Gm16059	-0.014199172	-0.13891214	0.9886710801797323	1.0
22763	Sgip1	-0.014199172	0.07601198	0.9886710801797323	1.0
22764	Il13	-0.014199172	-0.06856646	0.9886710801797323	1.0
22765	Gm49801	-0.014199172	-0.24100114	0.9886710801797323	1.0
22766	Gm50021	-0.014199172	-0.073799014	0.9886710801797323	1.0
22767	Gm17606	-0.014239397	-0.49861228	0.9886389890884095	1.0
22768	1810012K16Rik	-0.014279621	-0.10293295	0.9886068980154676	1.0
22769	Gm43573	-0.014279621	-0.06601421	0.9886068980154676	1.0
22770	Fcrl5	-0.014279621	-0.030679248	0.9886068980154676	1.0
22771	Gm26850	-0.014279621	0.05330426	0.9886068980154676	1.0
22772	Gm39318	-0.014279621	-0.19757709	0.9886068980154676	1.0
22773	Gm21284	-0.014360069	-0.1913839	0.9885427159249338	1.0
22774	2210411M09Rik	-0.014360069	-0.19730149	0.9885427159249338	1.0
22775	Slc39a2	-0.014360069	-0.26655504	0.9885427159249338	1.0
22776	Cobl	-0.014360069	-0.77329105	0.9885427159249338	1.0
22777	Colgalt2	-0.014360069	-0.19320904	0.9885427159249338	1.0
22778	Gm16548	-0.014360069	-0.29718295	0.9885427159249338	1.0
22779	Gm11280	-0.014360069	-0.11280041	0.9885427159249338	1.0
22780	Gm9949	-0.014360069	-0.24628642	0.9885427159249338	1.0
22781	4632411P08Rik	-0.014360069	-0.23220986	0.9885427159249338	1.0
22782	Gm48683	-0.014440518	-0.4443105	0.9884785339085461	1.0
22783	Sult1a1	-0.014440518	-0.15042748	0.9884785339085461	1.0
22784	Zp1	-0.014440518	-0.47671697	0.9884785339085461	1.0
22785	Gm15169	-0.014440518	-0.3485783	0.9884785339085461	1.0
22786	Epcam	-0.014440518	-0.42396972	0.9884785339085461	1.0
22787	Gm48571	-0.014520966	-0.36695564	0.9884143519667199	1.0
22788	Gm15445	-0.014520966	-0.567151	0.9884143519667199	1.0
22789	Gm26708	-0.014520966	-0.37279895	0.9884143519667199	1.0
22790	Cntn5	-0.014601415	-0.60348356	0.9883501700998705	1.0
22791	Tslp	-0.014601415	-0.60498077	0.9883501700998705	1.0
22792	Rgs11	-0.014681864	-0.56550604	0.988285988308413	1.0
22793	Cog7	-0.014681864	0.04595858	0.988285988308413	1.0
22794	Fbxw8	-0.014722088	-0.001157008	0.9882538974410859	1.0
22795	Fgf7	-0.014762312	-0.591196	0.9882218065927628	1.0
22796	Zfp607b	-0.014802537	-0.040515393	0.9881897157634952	1.0
22797	Gm20300	-0.014802537	0.05722089	0.9881897157634952	1.0
22798	Fam234a	-0.0148829855	0.072659805	0.9881255341623346	1.0
22799	Agps	-0.014923209	0.0056469836	0.9880934433905455	1.0
22800	Nat8l	-0.01520478	-0.18866952	0.9878688085303008	1.0
22801	Col14a1	-0.01520478	0.13765173	0.9878688085303008	1.0
22802	Gm15523	-0.01520478	-0.09014183	0.9878688085303008	1.0
22803	Lypd1	-0.01520478	-0.11205573	0.9878688085303008	1.0
22804	4833427G06Rik	-0.01520478	0.8124922	0.9878688085303008	1.0
22805	Tyr	-0.01520478	-0.003251393	0.9878688085303008	1.0
22806	1700025N21Rik	-0.01520478	0.0026791815	0.9878688085303008	1.0
22807	Sema3g	-0.01520478	0.84863997	0.9878688085303008	1.0
22808	Spata16	-0.01520478	0.0292689	0.9878688085303008	1.0
22809	Gja6	-0.01520478	0.0425137	0.9878688085303008	1.0
22810	Fmn2	-0.01520478	0.96091866	0.9878688085303008	1.0
22811	Gm11175	-0.01520478	0.19183546	0.9878688085303008	1.0
22812	Fitm1	-0.01520478	0.086808145	0.9878688085303008	1.0
22813	1700119H24Rik	-0.01520478	-0.19725408	0.9878688085303008	1.0
22814	Rgs13	-0.01520478	-0.0007109094	0.9878688085303008	1.0
22815	Gm11837	-0.01520478	0.4476519	0.9878688085303008	1.0
22816	Syn2	-0.01520478	0.25412118	0.9878688085303008	1.0
22817	Tcte2	-0.01520478	0.20060219	0.9878688085303008	1.0
22818	Popdc3	-0.01520478	0.45079148	0.9878688085303008	1.0
22819	Acsl6	-0.01520478	-0.2297348	0.9878688085303008	1.0
22820	S100a3	-0.01520478	0.22344933	0.9878688085303008	1.0
22821	4933424G06Rik	-0.01520478	-0.057033863	0.9878688085303008	1.0
22822	Gm47123	-0.01520478	-0.21330905	0.9878688085303008	1.0
22823	Gm44081	-0.01520478	-0.21276347	0.9878688085303008	1.0
22824	6530437J22Rik	-0.01520478	-0.12132626	0.9878688085303008	1.0
22825	Apobec4	-0.01520478	-0.110464305	0.9878688085303008	1.0
22826	Gm43614	-0.01520478	0.5018613	0.9878688085303008	1.0
22827	Mxra7	-0.01520478	-0.15918079	0.9878688085303008	1.0
22828	Pdgfb	-0.01520478	0.24513356	0.9878688085303008	1.0
22829	Pclo	-0.01520478	0.49229556	0.9878688085303008	1.0
22830	Gm39139	-0.01520478	-0.051065307	0.9878688085303008	1.0
22831	Sec1	-0.01520478	0.21255799	0.9878688085303008	1.0
22832	Bco2	-0.01520478	-0.0641192	0.9878688085303008	1.0
22833	Sdc2	-0.01520478	0.23561609	0.9878688085303008	1.0
22834	Gm37963	-0.01520478	-0.2438703	0.9878688085303008	1.0
22835	Gm45847	-0.01520478	0.27701148	0.9878688085303008	1.0
22836	Nr2f1	-0.01520478	0.4600007	0.9878688085303008	1.0
22837	Apol7b	-0.01520478	0.25465995	0.9878688085303008	1.0
22838	Rimklb	-0.01520478	-0.1709302	0.9878688085303008	1.0
22839	Hapln1	-0.01520478	-0.03939513	0.9878688085303008	1.0
22840	Gm13936	-0.01520478	0.120807044	0.9878688085303008	1.0
22841	Gm44955	-0.01520478	-0.22781898	0.9878688085303008	1.0
22842	Vmn2r63	-0.01520478	-0.35041595	0.9878688085303008	1.0
22843	Spdye4b	-0.01520478	-0.04009161	0.9878688085303008	1.0
22844	Gm43714	-0.01520478	0.24007708	0.9878688085303008	1.0
22845	Gm28578	-0.01520478	0.11104525	0.9878688085303008	1.0
22846	Fcrl1	-0.01520478	-0.044456713	0.9878688085303008	1.0
22847	Ffar1	-0.01520478	0.4356598	0.9878688085303008	1.0
22848	Il22ra2	-0.01520478	-0.02978147	0.9878688085303008	1.0
22849	Gm49857	-0.01520478	0.053754784	0.9878688085303008	1.0
22850	Galnt17	-0.01520478	-0.28489	0.9878688085303008	1.0
22851	Gm48094	-0.01520478	0.3624893	0.9878688085303008	1.0
22852	Gm12059	-0.01520478	0.02800074	0.9878688085303008	1.0
22853	Dnajb8	-0.01520478	-0.30581167	0.9878688085303008	1.0
22854	4930565D16Rik	-0.01520478	0.22346373	0.9878688085303008	1.0
22855	Frmd3	-0.01520478	0.13814223	0.9878688085303008	1.0
22856	Slc7a15	-0.01520478	-0.2964418	0.9878688085303008	1.0
22857	4930483O08Rik	-0.01520478	0.12388508	0.9878688085303008	1.0
22858	4933406G16Rik	-0.01520478	0.20726313	0.9878688085303008	1.0
22859	Slain1os	-0.01520478	0.061468523	0.9878688085303008	1.0
22860	Musk	-0.01520478	0.20044477	0.9878688085303008	1.0
22861	Panct2	-0.01520478	0.04720413	0.9878688085303008	1.0
22862	Gm16364-1	-0.01520478	-0.2299526	0.9878688085303008	1.0
22863	Prr18	-0.01520478	-0.1543854	0.9878688085303008	1.0
22864	Cntnap5b	-0.01520478	0.17147158	0.9878688085303008	1.0
22865	Il34	-0.01520478	-0.13754848	0.9878688085303008	1.0
22866	Gm46349	-0.01520478	-0.11826664	0.9878688085303008	1.0
22867	Gm50375	-0.01520478	-0.2863794	0.9878688085303008	1.0
22868	Mmp21	-0.01520478	-0.18515179	0.9878688085303008	1.0
22869	Gm14419	-0.01520478	-0.26569217	0.9878688085303008	1.0
22870	Capn9	-0.01520478	-0.31365952	0.9878688085303008	1.0
22871	Gm13833	-0.01520478	0.0030595222	0.9878688085303008	1.0
22872	Col26a1	-0.01520478	0.8322163	0.9878688085303008	1.0
22873	Pin1rt1	-0.01520478	0.2625458	0.9878688085303008	1.0
22874	Gm50242	-0.01520478	-0.09002929	0.9878688085303008	1.0
22875	Gm13054	-0.01520478	0.05936802	0.9878688085303008	1.0
22876	4930500M09Rik	-0.01520478	0.4361379	0.9878688085303008	1.0
22877	Adamts7	-0.01520478	-0.13538156	0.9878688085303008	1.0
22878	Gm12333	-0.01520478	-0.12842584	0.9878688085303008	1.0
22879	Gm12786	-0.01520478	-0.122384645	0.9878688085303008	1.0
22880	Gm13261	-0.01520478	-0.09642209	0.9878688085303008	1.0
22881	Lama3	-0.01520478	-0.07804303	0.9878688085303008	1.0
22882	A630072L19Rik	-0.01520478	0.0296204	0.9878688085303008	1.0
22883	Gpc4	-0.01520478	-0.0035367273	0.9878688085303008	1.0
22884	Pcsk2	-0.01520478	-0.15517798	0.9878688085303008	1.0
22885	Fam83h	-0.01520478	0.14006558	0.9878688085303008	1.0
22886	Aldh1a3	-0.01520478	-0.24415308	0.9878688085303008	1.0
22887	Col4a3	-0.01520478	0.24248683	0.9878688085303008	1.0
22888	Gm37756	-0.01520478	0.9828323	0.9878688085303008	1.0
22889	Gm5149	-0.01520478	-0.23127152	0.9878688085303008	1.0
22890	Chn1	-0.01520478	-0.24598801	0.9878688085303008	1.0
22891	Rtl10	-0.01520478	0.17586099	0.9878688085303008	1.0
22892	Gm31105	-0.01520478	-0.26992336	0.9878688085303008	1.0
22893	Tmem45a2	-0.01520478	0.090645045	0.9878688085303008	1.0
22894	Slc23a3	-0.01520478	0.24865435	0.9878688085303008	1.0
22895	Fosb	-0.01520478	0.121861674	0.9878688085303008	1.0
22896	Gm30198	-0.01520478	-0.08625546	0.9878688085303008	1.0
22897	Fn1	-0.015285228	-0.3331184	0.9878046273175208	1.0
22898	Gm48853	-0.015285228	-0.27374348	0.9878046273175208	1.0
22899	Gm28307	-0.015285228	-0.65316415	0.9878046273175208	1.0
22900	Gm3948	-0.015285228	-0.4959969	0.9878046273175208	1.0
22901	Degs2	-0.015285228	-0.44519243	0.9878046273175208	1.0
22902	Agbl2	-0.015285228	-0.46754712	0.9878046273175208	1.0
22903	Frmd7	-0.015285228	-0.37065458	0.9878046273175208	1.0
22904	Tacr3	-0.015285228	-0.2773264	0.9878046273175208	1.0
22905	Gm13075	-0.015285228	-1.0633657	0.9878046273175208	1.0
22906	Phf24	-0.015285228	-1.0102328	0.9878046273175208	1.0
22907	Gm11415	-0.015285228	-0.3706438	0.9878046273175208	1.0
22908	Gm47216	-0.015285228	-0.37644088	0.9878046273175208	1.0
22909	Gm37679	-0.015285228	-0.5549875	0.9878046273175208	1.0
22910	Gm48084	-0.015285228	-0.4595817	0.9878046273175208	1.0
22911	Jph3	-0.015285228	-0.20865591	0.9878046273175208	1.0
22912	Gm48570	-0.015285228	-0.30088118	0.9878046273175208	1.0
22913	Insrr	-0.015285228	-0.010122672	0.9878046273175208	1.0
22914	Gm33195	-0.015285228	-0.3813434	0.9878046273175208	1.0
22915	Dixdc1	-0.015285228	-0.29171336	0.9878046273175208	1.0
22916	Gm20621	-0.015285228	-0.2687162	0.9878046273175208	1.0
22917	Gm4316	-0.015285228	-0.39928046	0.9878046273175208	1.0
22918	6030469F06Rik	-0.015285228	-0.3590482	0.9878046273175208	1.0
22919	Ndst3	-0.015285228	-0.4048645	0.9878046273175208	1.0
22920	Bglap2	-0.015285228	-0.40862378	0.9878046273175208	1.0
22921	Atp8b3	-0.015285228	-0.3820635	0.9878046273175208	1.0
22922	Ucp3	-0.015285228	-1.0738356	0.9878046273175208	1.0
22923	Capn8	-0.015285228	-0.1582004	0.9878046273175208	1.0
22924	Cdhr3	-0.015285228	-0.478537	0.9878046273175208	1.0
22925	Enpp2	-0.015285228	-0.46987128	0.9878046273175208	1.0
22926	F830208F22Rik	-0.015285228	-1.0333992	0.9878046273175208	1.0
22927	Dse	-0.015285228	-0.15133397	0.9878046273175208	1.0
22928	Esrp1	-0.015285228	-0.48141903	0.9878046273175208	1.0
22929	Crp	-0.015285228	-0.39332876	0.9878046273175208	1.0
22930	Ptprd	-0.015285228	-0.6538955	0.9878046273175208	1.0
22931	Gm37759	-0.015285228	-0.30211902	0.9878046273175208	1.0
22932	Alox15	-0.015285228	-0.63092905	0.9878046273175208	1.0
22933	Adcy6	-0.015285228	-0.45687512	0.9878046273175208	1.0
22934	Olfr66	-0.015285228	-0.26769575	0.9878046273175208	1.0
22935	Ovol1	-0.015285228	-0.56304246	0.9878046273175208	1.0
22936	Lrrc9	-0.015285228	-0.3631327	0.9878046273175208	1.0
