## Supplementary Tables for "Leukemia stem cell expansion cultures reveal clonal drivers of leukemogenesis and therapy response": Supplementary Table 10 - ex vivo resistant vs sensitive DEGs.tsv (part 2 of 2)

	names	scores	logfoldchanges	pvals	pvals_adj
22937	Gm20442	-0.015285228	-0.35889757	0.9878046273175208	1.0
22938	Cd300ld	-0.015285228	-0.34428933	0.9878046273175208	1.0
22939	Gm41002	-0.015285228	-0.54960364	0.9878046273175208	1.0
22940	Trpm8	-0.015285228	-0.28170133	0.9878046273175208	1.0
22941	Gm47985	-0.015285228	-0.28644696	0.9878046273175208	1.0
22942	Gm32017	-0.015285228	-0.5251679	0.9878046273175208	1.0
22943	Gm17705	-0.015285228	-0.36873025	0.9878046273175208	1.0
22944	Gm14097	-0.015285228	-0.5916526	0.9878046273175208	1.0
22945	Gm14322	-0.015285228	-0.931132	0.9878046273175208	1.0
22946	Gm50410	-0.015285228	-0.3420794	0.9878046273175208	1.0
22947	Tpte	-0.015285228	-0.18486644	0.9878046273175208	1.0
22948	Gm829	-0.015285228	-0.47533208	0.9878046273175208	1.0
22949	Csnka2ip	-0.015285228	-0.37043464	0.9878046273175208	1.0
22950	Stk36	-0.015285228	-0.3091347	0.9878046273175208	1.0
22951	4933412O06Rik	-0.015285228	-0.3398635	0.9878046273175208	1.0
22952	Gm46515	-0.015285228	-0.25530759	0.9878046273175208	1.0
22953	4930519P11Rik	-0.015285228	-0.4038445	0.9878046273175208	1.0
22954	9430078K24Rik	-0.015285228	-0.36658064	0.9878046273175208	1.0
22955	Gm42903	-0.015285228	-0.2540994	0.9878046273175208	1.0
22956	BC024063	-0.015285228	-0.5957738	0.9878046273175208	1.0
22957	BC051019	-0.015285228	-0.42657423	0.9878046273175208	1.0
22958	Gm27167	-0.015285228	-0.1653113	0.9878046273175208	1.0
22959	Gm29521	-0.015285228	-0.6475874	0.9878046273175208	1.0
22960	Slc5a2	-0.015285228	-0.89419645	0.9878046273175208	1.0
22961	Gm20642	-0.015285228	-0.17607322	0.9878046273175208	1.0
22962	Ttc39d	-0.015285228	-0.24393603	0.9878046273175208	1.0
22963	Cntn3	-0.015285228	-0.43257475	0.9878046273175208	1.0
22964	Slc16a11	-0.015285228	-0.4045714	0.9878046273175208	1.0
22965	Gm1715	-0.015285228	-0.4093506	0.9878046273175208	1.0
22966	Gm16132	-0.015285228	-0.3405891	0.9878046273175208	1.0
22967	Slc36a1os	-0.015285228	-0.32093096	0.9878046273175208	1.0
22968	Tcte3	-0.015285228	-0.45100957	0.9878046273175208	1.0
22969	Gm15629	-0.015285228	-0.32477334	0.9878046273175208	1.0
22970	Gm26704	-0.015285228	-0.8238042	0.9878046273175208	1.0
22971	Gm11525	-0.015285228	-0.7143243	0.9878046273175208	1.0
22972	Gm46652	-0.015285228	-0.5808284	0.9878046273175208	1.0
22973	Gm3716	-0.015285228	-0.54321635	0.9878046273175208	1.0
22974	Gm37637	-0.015285228	-0.6906841	0.9878046273175208	1.0
22975	Gm16796	-0.015285228	-0.56003946	0.9878046273175208	1.0
22976	Sept10	-0.015285228	-0.36449713	0.9878046273175208	1.0
22977	Sox2ot	-0.015285228	-0.7081933	0.9878046273175208	1.0
22978	Fabp12	-0.015285228	-0.25478598	0.9878046273175208	1.0
22979	Gm28610	-0.015285228	-0.28866914	0.9878046273175208	1.0
22980	Rarres1	-0.015285228	-0.1781688	0.9878046273175208	1.0
22981	L3mbtl4	-0.015285228	-0.43440804	0.9878046273175208	1.0
22982	Gm47814	-0.015365677	-0.6663871	0.9877404461836629	1.0
22983	4930458D05Rik	-0.015365677	-1.0366219	0.9877404461836629	1.0
22984	Tmem150c	-0.015365677	-0.7783068	0.9877404461836629	1.0
22985	Fcmr	-0.015365677	-0.88112456	0.9877404461836629	1.0
22986	Synpo2l	-0.015365677	-0.7991286	0.9877404461836629	1.0
22987	B530045E10Rik	-0.015365677	-0.47586036	0.9877404461836629	1.0
22988	Mab21l1	-0.015365677	-1.6365674	0.9877404461836629	1.0
22989	Acsm3	-0.015365677	-0.73574847	0.9877404461836629	1.0
22990	Gm44140	-0.015365677	-0.92240846	0.9877404461836629	1.0
22991	Mfsd13b	-0.015365677	-1.2867184	0.9877404461836629	1.0
22992	Crybg2	-0.015365677	-1.0098492	0.9877404461836629	1.0
22993	Ryr2	-0.015365677	-1.2541124	0.9877404461836629	1.0
22994	Flicr	-0.015365677	-0.76632184	0.9877404461836629	1.0
22995	4933405E24Rik	-0.015365677	-1.35854	0.9877404461836629	1.0
22996	Trgj4	-0.015365677	-0.4919558	0.9877404461836629	1.0
22997	Gm36569	-0.015365677	-0.9619592	0.9877404461836629	1.0
22998	1700120G07Rik	-0.015365677	-1.421868	0.9877404461836629	1.0
22999	D430001F17Rik	-0.015365677	-0.6542449	0.9877404461836629	1.0
23000	Wwc1	-0.015365677	-1.1649436	0.9877404461836629	1.0
23001	Ifitm10	-0.015365677	-0.72615486	0.9877404461836629	1.0
23002	Gm50306	-0.015365677	-1.3306495	0.9877404461836629	1.0
23003	Slc25a21	-0.015365677	-0.8249288	0.9877404461836629	1.0
23004	Gm48984	-0.015365677	-1.5158786	0.9877404461836629	1.0
23005	Pcp2	-0.015365677	-1.4563651	0.9877404461836629	1.0
23006	Lrrc8e	-0.015365677	-0.90248686	0.9877404461836629	1.0
23007	Osbp2	-0.015365677	-0.57337314	0.9877404461836629	1.0
23008	Gas6	-0.015365677	-0.69927204	0.9877404461836629	1.0
23009	Inhbc	-0.015365677	-1.850577	0.9877404461836629	1.0
23010	Rorc	-0.015365677	-0.83907485	0.9877404461836629	1.0
23011	Gm35696	-0.015365677	-0.52182984	0.9877404461836629	1.0
23012	Rcl1	-0.015365677	-0.0042366795	0.9877404461836629	1.0
23013	Calcb	-0.015365677	-0.78645694	0.9877404461836629	1.0
23014	Tnk1	-0.015365677	-1.0845468	0.9877404461836629	1.0
23015	Alpl	-0.015365677	-0.6049167	0.9877404461836629	1.0
23016	2310074N15Rik	-0.015365677	-0.7802715	0.9877404461836629	1.0
23017	Gm15567	-0.015365677	-1.241022	0.9877404461836629	1.0
23018	0610039K10Rik	-0.015365677	-1.0641062	0.9877404461836629	1.0
23019	Grm3	-0.015365677	-0.8647455	0.9877404461836629	1.0
23020	Cblc	-0.015365677	-0.6977728	0.9877404461836629	1.0
23021	Cited1	-0.015365677	-0.6822795	0.9877404461836629	1.0
23022	Bex2	-0.015365677	-0.7827197	0.9877404461836629	1.0
23023	Slc2a13	-0.015365677	-0.87136954	0.9877404461836629	1.0
23024	Tssk5	-0.015365677	-0.533292	0.9877404461836629	1.0
23025	Mmp23	-0.015365677	-0.86088485	0.9877404461836629	1.0
23026	Zfp658	-0.015365677	-1.4346007	0.9877404461836629	1.0
23027	Gm14236	-0.015365677	-0.57026476	0.9877404461836629	1.0
23028	Tsks	-0.015365677	-0.6116443	0.9877404461836629	1.0
23029	Gm34562	-0.015365677	-0.7364465	0.9877404461836629	1.0
23030	Zap70	-0.015365677	-0.62222856	0.9877404461836629	1.0
23031	Gpr153	-0.015365677	-0.8258698	0.9877404461836629	1.0
23032	Gnasas1	-0.015365677	-1.2458317	0.9877404461836629	1.0
23033	Abca8b	-0.015365677	-0.9205776	0.9877404461836629	1.0
23034	March10	-0.015365677	-1.2259188	0.9877404461836629	1.0
23035	Gm42397	-0.015365677	-0.49947873	0.9877404461836629	1.0
23036	Gm13062	-0.015365677	-0.8622446	0.9877404461836629	1.0
23037	Drc1	-0.015365677	-0.807826	0.9877404461836629	1.0
23038	Gm16938	-0.015365677	-0.43401256	0.9877404461836629	1.0
23039	Myo3a	-0.015365677	-0.5064585	0.9877404461836629	1.0
23040	Gm15802	-0.015365677	-0.6659299	0.9877404461836629	1.0
23041	Gm16275	-0.015365677	-1.2204391	0.9877404461836629	1.0
23042	Kcnip2	-0.015365677	-0.5895552	0.9877404461836629	1.0
23043	BC107364	-0.015365677	-1.0405507	0.9877404461836629	1.0
23044	Sh3rf3	-0.015365677	-0.6769028	0.9877404461836629	1.0
23045	Cd248	-0.015365677	-0.5907279	0.9877404461836629	1.0
23046	Gpr35	-0.015365677	-0.5849888	0.9877404461836629	1.0
23047	Gm35097	-0.015365677	-1.1562858	0.9877404461836629	1.0
23048	Il20ra	-0.015365677	-1.133263	0.9877404461836629	1.0
23049	Gm43824	-0.015365677	-0.8923786	0.9877404461836629	1.0
23050	Gm13972	-0.015365677	-1.0279679	0.9877404461836629	1.0
23051	Gm47251	-0.015365677	-0.8758985	0.9877404461836629	1.0
23052	Dazl	-0.015365677	-0.6431845	0.9877404461836629	1.0
23053	Shd	-0.015365677	-1.0728889	0.9877404461836629	1.0
23054	Gm47117	-0.015365677	-0.68798554	0.9877404461836629	1.0
23055	Acsbg2	-0.015365677	-0.69500184	0.9877404461836629	1.0
23056	Adgrl3	-0.015365677	-1.1400665	0.9877404461836629	1.0
23057	Ttc21a	-0.015365677	-1.2201179	0.9877404461836629	1.0
23058	Gnat1	-0.015365677	-0.6134715	0.9877404461836629	1.0
23059	Nek11	-0.015365677	-0.58177763	0.9877404461836629	1.0
23060	Gm16213	-0.015365677	-1.523477	0.9877404461836629	1.0
23061	Erich3	-0.015365677	-0.6333695	0.9877404461836629	1.0
23062	BC001981	-0.015365677	-1.0486054	0.9877404461836629	1.0
23063	Gm16096	-0.015365677	-1.4490004	0.9877404461836629	1.0
23064	A430034D21Rik	-0.015365677	-0.9318715	0.9877404461836629	1.0
23065	A330093E20Rik	-0.015365677	-0.6726154	0.9877404461836629	1.0
23066	Phf11d	-0.015365677	-1.2353927	0.9877404461836629	1.0
23067	Gm29322	-0.015365677	-0.68674433	0.9877404461836629	1.0
23068	Gm37165	-0.015365677	-1.0283118	0.9877404461836629	1.0
23069	E230025N22Rik	-0.015365677	-1.2276039	0.9877404461836629	1.0
23070	Terb1	-0.015365677	-0.9885533	0.9877404461836629	1.0
23071	Gm45447	-0.015365677	-1.0671515	0.9877404461836629	1.0
23072	Gm38590	-0.015365677	-1.0650948	0.9877404461836629	1.0
23073	4933427D06Rik	-0.015365677	-0.5619224	0.9877404461836629	1.0
23074	Gm47595	-0.015365677	-1.148803	0.9877404461836629	1.0
23075	Gm34730	-0.015365677	-0.5546529	0.9877404461836629	1.0
23076	Gm20743	-0.015365677	-0.76942885	0.9877404461836629	1.0
23077	Gm9573	-0.015365677	-2.4829757	0.9877404461836629	1.0
23078	Ugt1a2	-0.015365677	-0.8691213	0.9877404461836629	1.0
23079	Apom	-0.015365677	-0.8757488	0.9877404461836629	1.0
23080	Slc5a4b	-0.015365677	-0.8490947	0.9877404461836629	1.0
23081	Plvap	-0.015365677	-0.51024276	0.9877404461836629	1.0
23082	Gm12744	-0.015365677	-2.027281	0.9877404461836629	1.0
23083	Gm43585	-0.015365677	-1.1144714	0.9877404461836629	1.0
23084	Pttg1ip	-0.015486349	-0.041220587	0.9876441746317629	1.0
23085	Gm15283	-0.015566798	-0.011387045	0.9875799936970268	1.0
23086	Atp13a1	-0.01661263	-0.010210212	0.9867456490107799	1.0
23087	Aasdhppt	-0.016693078	0.015786402	0.9866814692390894	1.0
23088	4732440D04Rik	-0.016773527	-0.0038922662	0.986617289553588	1.0
23089	Mief2	-0.017135546	-0.16441709	0.9863284820465567	1.0
23090	5330439K02Rik	-0.01717577	0.09518778	0.9862963924334524	1.0
23091	Slc25a33	-0.01765846	0.013198533	0.9859113188203185	1.0
23092	Ppox	-0.017940031	0.035656728	0.9856866940559733	1.0
23093	Ttll5	-0.017940031	-0.022949439	0.9856866940559733	1.0
23094	Mrps24	-0.018141152	-0.0020033014	0.9855262484893791	1.0
23095	Ccdc71	-0.01830205	0.0063070543	0.9853978924572778	1.0
23096	Gm13778	-0.018382499	0.09065277	0.9853337145827604	1.0
23097	Pars2	-0.018623844	-0.00968041	0.9851411815303236	1.0
23098	Pnpt1	-0.019106535	-0.0074002207	0.9847561180328386	1.0
23099	Zfp128	-0.019227209	0.038662437	0.9846598527098477	1.0
23100	Fzd4	-0.019589227	0.1414162	0.9843710580866086	1.0
23101	Gm47689	-0.01962945	-0.031242229	0.984338969920867	1.0
23102	Hikeshi	-0.019870797	-0.013005391	0.984146441460294	1.0
23103	Ezh2	-0.019951245	-0.014197737	0.9840822655113965	1.0
23104	Neto2	-0.020031694	0.0153443655	0.9840180896655046	1.0
23105	Rptoros	-0.02027304	0.09859729	0.9838255627500135	1.0
23106	Ankrd23	-0.020675283	0.007835395	0.9835046866563872	1.0
23107	Gm13421	-0.020916628	-0.05954867	0.9833121622777942	1.0
23108	Gm6093	-0.020956852	-0.24681473	0.9832800749755484	1.0
23109	Snx16	-0.020997077	0.04235373	0.9832479877003513	1.0
23110	Inka2	-0.021238422	-0.077712536	0.9830554646200987	1.0
23111	Zc3h11a	-0.021238422	0.18090507	0.9830554646200987	1.0
23112	Gm10053	-0.021318872	0.18793607	0.9829912904787572	1.0
23113	Cnnm3	-0.021439543	-0.09208646	0.9828950294732431	1.0
23114	Fam217b	-0.021801563	-0.065264255	0.9826062479565655	1.0
23115	Gm37305	-0.021801563	-0.08760963	0.9826062479565655	1.0
23116	Ribc1	-0.022002684	0.0013002674	0.9824458147630598	1.0
23117	Rps10	-0.022002684	-0.005518705	0.9824458147630598	1.0
23118	Eif2ak4	-0.022284254	0.0008129373	0.9822212094863193	1.0
23119	Dusp3	-0.02272672	0.008080758	0.9818682611913636	1.0
23120	Nacc2	-0.022847394	0.01860925	0.9817720031785324	1.0
23121	Dyrk1b	-0.023330085	-0.11747997	0.9813869737951049	1.0
23122	Fbxo22	-0.023410534	0.011494476	0.9813228026503228	1.0
23123	Gm47376	-0.023490982	0.023779381	0.981258631626397	1.0
23124	Hsp90b1	-0.023812776	-0.009744821	0.9810019487475579	1.0
23125	Sash3	-0.024335692	-0.00523761	0.9805848432762893	1.0
23126	Ankrd13b	-0.024375917	0.0491374	0.9805527584584368	1.0
23127	Chkb	-0.024416141	0.007006622	0.9805206736720437	1.0
23128	Rab13	-0.024456365	0.12458611	0.9804885889171616	1.0
23129	Got2	-0.024536815	0.027189817	0.9804244195021385	1.0
23130	Bcas3os1	-0.024737936	0.08495873	0.9802639965196579	1.0
23131	Zfp747	-0.02477816	-0.12839817	0.9802319120187328	1.0
23132	Mtor	-0.024858609	0.008838727	0.9801677431128688	1.0
23133	Brip1	-0.024898833	-0.003769094	0.9801356587080337	1.0
23134	Gm10389	-0.024939056	-0.019676195	0.9801035743353322	1.0
23135	Mfsd11	-0.025180401	-0.028968511	0.9799110687768372	1.0
23136	Tlr6	-0.025180401	-0.04991512	0.9799110687768372	1.0
23137	Gm16572	-0.025421748	-0.09242127	0.9797185643882298	1.0
23138	Nktr	-0.025421748	-0.009612243	0.9797185643882298	1.0
23139	Camp	-0.025421748	0.14798851	0.9797185643882298	1.0
23140	Angptl3	-0.025461972	0.081305616	0.9796864804379878	1.0
23141	Endod1	-0.02582399	-0.09356961	0.9793977263707367	1.0
23142	Atg7	-0.02590444	0.007074611	0.9793335591655012	1.0
23143	Gm43331	-0.026145784	-0.14960593	0.979141058353791	1.0
23144	4430402I18Rik	-0.026145784	0.16331142	0.979141058353791	1.0
23145	Plcxd1	-0.026306681	-0.085916705	0.9790127251534645	1.0
23146	Klhl35	-0.026467578	-0.06536883	0.9788843924963289	1.0
23147	Gm28424	-0.026467578	0.013436527	0.9788843924963289	1.0
23148	Gm12992	-0.026467578	0.10292716	0.9788843924963289	1.0
23149	Ccdc51	-0.026548028	-0.034699038	0.9788202263724951	1.0
23150	Gm14508	-0.026548028	-0.13664038	0.9788202263724951	1.0
23151	Hist1h4j	-0.026628476	0.011010239	0.9787560603857041	1.0
23152	Aoc2	-0.026628476	-0.20908144	0.9787560603857041	1.0
23153	Gal3st4	-0.026708925	0.0906226	0.9786918945363707	1.0
23154	Med24	-0.026749149	0.044477012	0.9786598116633805	1.0
23155	Zdhhc7	-0.026789373	0.021056896	0.9786277288249101	1.0
23156	Gm16282	-0.02695027	-0.0012127619	0.9784993978172668	1.0
23157	Apoa2	-0.02703072	-0.09303079	0.9784352325219141	1.0
23158	Kcng3	-0.02703072	-0.08356214	0.9784352325219141	1.0
23159	Tctex1d4	-0.027191617	-0.18997288	0.9783069023502213	1.0
23160	Etohd2	-0.027272064	-0.25446203	0.9782427374747114	1.0
23161	Scd3	-0.027272064	0.14670876	0.9782427374747114	1.0
23162	4930404N11Rik	-0.027272064	-0.19995491	0.9782427374747114	1.0
23163	Pgghg	-0.027352514	0.01903142	0.9781785727399788	1.0
23164	Cand2	-0.027352514	-0.002307857	0.9781785727399788	1.0
23165	Tiam2	-0.027392738	0.051201224	0.9781464904255337	1.0
23166	Gm13986	-0.027593859	0.14640018	0.9779860793845957	1.0
23167	Gm8066	-0.027593859	-0.23876144	0.9779860793845957	1.0
23168	Cmc4	-0.027754756	0.039756995	0.977857751192502	1.0
23169	Gm14321	-0.027754756	-0.16976152	0.977857751192502	1.0
23170	Ankrd13c	-0.027794981	0.0019227166	0.9778256692338909	1.0
23171	Anxa11	-0.02807655	-0.03115903	0.9776010965308408	1.0
23172	Gm15853	-0.02807655	-0.054039657	0.9776010965308408	1.0
23173	Epha6	-0.02807655	-0.061153043	0.9776010965308408	1.0
23174	Selenok-ps1	-0.028317897	-0.08219389	0.9774086070548762	1.0
23175	Eid3	-0.028398344	-0.19564879	0.9773444441880116	1.0
23176	Gm14764	-0.028478794	-0.11094613	0.9772802814677338	1.0
23177	Ogfod1	-0.028519018	0.07158751	0.9772482001626945	1.0
23178	Stambp	-0.028599467	-0.033225875	0.9771840376630748	1.0
23179	1700034H15Rik	-0.028639691	-0.12153315	0.977151956468598	1.0
23180	Setbp1	-0.028800588	0.36374044	0.977023632060788	1.0
23181	Col20a1	-0.028881036	0.24028844	0.9769594700796677	1.0
23182	Stx1b	-0.028881036	0.53431433	0.9769594700796677	1.0
23183	Gm32834	-0.028881036	0.13352807	0.9769594700796677	1.0
23184	Vwc2	-0.028961485	-0.22312056	0.9768953082476234	1.0
23185	Lrrc19	-0.028961485	-0.22885446	0.9768953082476234	1.0
23186	Proscos	-0.028961485	0.107758865	0.9768953082476234	1.0
23187	Hgd	-0.029041933	0.008880783	0.9768311465650703	1.0
23188	Myzap	-0.029122382	0.14809386	0.9767669850324232	1.0
23189	Gm29946	-0.029122382	-0.1641113	0.9767669850324232	1.0
23190	Rhbdf2	-0.029243056	-0.022776386	0.9766707430154339	1.0
23191	AI854703	-0.02928328	-0.31519502	0.9766386624185067	1.0
23192	Gm47792	-0.02928328	-0.13778284	0.9766386624185067	1.0
23193	1010001B22Rik	-0.029363727	-0.21278593	0.9765745013380671	1.0
23194	Gm15477	-0.029363727	-0.054982547	0.9765745013380671	1.0
23195	Poglut1	-0.029403953	0.045316886	0.9765424208546584	1.0
23196	Gm16982	-0.029444177	-0.122730725	0.976510340409193	1.0
23197	Gm20496	-0.029444177	-0.1438259	0.976510340409193	1.0
23198	Aif1l	-0.029444177	-0.2086699	0.976510340409193	1.0
23199	Pth1r	-0.029444177	-0.24054188	0.976510340409193	1.0
23200	Haus2	-0.0294844	0.015896354	0.9764782600017228	1.0
23201	Klhdc4	-0.029524624	-0.013090766	0.9764461796322995	1.0
23202	Gm46336	-0.029524624	-0.18403661	0.9764461796322995	1.0
23203	Mest	-0.029605074	-0.41261014	0.9763820190078014	1.0
23204	Atp1b3	-0.029645298	-0.0024600264	0.9763499387528303	1.0
23205	Gm48914	-0.029685521	-0.33387852	0.9763178585361135	1.0
23206	Ppp2r3c	-0.029685521	0.012311704	0.9763178585361135	1.0
23207	Gm44836	-0.029765971	-0.26557907	0.9762536982176508	1.0
23208	Naaladl1	-0.029765971	-0.41526085	0.9762536982176508	1.0
23209	Ncs1	-0.029765971	-0.28551486	0.9762536982176508	1.0
23210	1700055D18Rik	-0.029846419	-0.45972368	0.9761895380528282	1.0
23211	Slc26a6	-0.029846419	-0.3476252	0.9761895380528282	1.0
23212	Rhou	-0.029846419	-0.4813456	0.9761895380528282	1.0
23213	Gm48900	-0.030007316	-0.49953496	0.9760612181857623	1.0
23214	Gm33474	-0.030087765	-0.546595	0.9759970584843489	1.0
23215	Nckap5los	-0.030087765	-0.51198924	0.9759970584843489	1.0
23216	Dlgap2	-0.030248662	0.18440102	0.9758687395478355	1.0
23217	Gm15674	-0.030248662	0.09006965	0.9758687395478355	1.0
23218	Fam124a	-0.030248662	0.7299599	0.9758687395478355	1.0
23219	8430422H06Rik	-0.030248662	0.43989643	0.9758687395478355	1.0
23220	1700007K13Rik	-0.030248662	-0.039705064	0.9758687395478355	1.0
23221	Il5	-0.03032911	-0.19066942	0.9758045803135652	1.0
23222	Htr1f	-0.03032911	0.4032141	0.9758045803135652	1.0
23223	A430010J10Rik	-0.03032911	0.3024732	0.9758045803135652	1.0
23224	Gm47771	-0.03032911	0.22742179	0.9758045803135652	1.0
23225	Gm3055	-0.03032911	-0.10795035	0.9758045803135652	1.0
23226	Slc26a9	-0.03032911	0.07949732	0.9758045803135652	1.0
23227	Slc17a7	-0.03032911	-0.67215043	0.9758045803135652	1.0
23228	Akr1b7	-0.03032911	0.008449096	0.9758045803135652	1.0
23229	1700028I16Rik	-0.03032911	-0.15545765	0.9758045803135652	1.0
23230	2410012E07Rik	-0.03040956	0.3452772	0.9757404212358389	1.0
23231	Cadm2	-0.03040956	-0.12850352	0.9757404212358389	1.0
23232	Gpr39	-0.03040956	-0.575087	0.9757404212358389	1.0
23233	Slc18b1	-0.03040956	-0.22548302	0.9757404212358389	1.0
23234	Ms4a1	-0.03040956	-0.20240457	0.9757404212358389	1.0
23235	Gm14232	-0.03040956	-0.30576017	0.9757404212358389	1.0
23236	Gm47879	-0.03040956	-0.67711276	0.9757404212358389	1.0
23237	Avpr2	-0.03040956	-0.24235953	0.9757404212358389	1.0
23238	Gm16575	-0.03040956	-0.23314998	0.9757404212358389	1.0
23239	Ackr1	-0.03040956	-0.26092452	0.9757404212358389	1.0
23240	Osbpl6	-0.030490007	-0.49751058	0.9756762623150717	1.0
23241	Gm13185	-0.030490007	-0.13916475	0.9756762623150717	1.0
23242	Syn1	-0.030490007	0.06852123	0.9756762623150717	1.0
23243	Wnk2	-0.030490007	-0.30221716	0.9756762623150717	1.0
23244	Esrrg	-0.030490007	-0.24248388	0.9756762623150717	1.0
23245	Eml1	-0.030490007	-0.35753703	0.9756762623150717	1.0
23246	Il10	-0.030490007	-0.1670237	0.9756762623150717	1.0
23247	1810014P07Rik	-0.030570457	-0.33643958	0.9756121035516782	1.0
23248	Ttn	-0.030570457	-0.4950273	0.9756121035516782	1.0
23249	BC034090	-0.030570457	-0.30921426	0.9756121035516782	1.0
23250	Pkp2	-0.030570457	-0.5770598	0.9756121035516782	1.0
23251	Fstl3	-0.030570457	-0.07899354	0.9756121035516782	1.0
23252	Gemin4	-0.030570457	-0.3790525	0.9756121035516782	1.0
23253	Lrig1	-0.030570457	-0.41608134	0.9756121035516782	1.0
23254	Gm5784	-0.030570457	-0.40556595	0.9756121035516782	1.0
23255	Gm17387	-0.030570457	-0.45325813	0.9756121035516782	1.0
23256	Celsr3	-0.030570457	-0.3601629	0.9756121035516782	1.0
23257	Ptprt	-0.030570457	-0.35740623	0.9756121035516782	1.0
23258	Gm29417	-0.030570457	-0.34531072	0.9756121035516782	1.0
23259	Pkhd1l1	-0.030650904	-0.36179242	0.9755479449460733	1.0
23260	Lamb1	-0.030650904	-0.4877268	0.9755479449460733	1.0
23261	Rpl3l	-0.030650904	-0.628824	0.9755479449460733	1.0
23262	1700092M07Rik	-0.030650904	-0.5824894	0.9755479449460733	1.0
23263	9930004E17Rik	-0.030650904	-0.7640261	0.9755479449460733	1.0
23264	Col8a2	-0.030650904	-0.6536179	0.9755479449460733	1.0
23265	Sez6	-0.030650904	-0.65884984	0.9755479449460733	1.0
23266	Prrx2	-0.030650904	-0.6055859	0.9755479449460733	1.0
23267	Gm15859	-0.030650904	-0.850493	0.9755479449460733	1.0
23268	Lcn12	-0.030650904	-0.60561305	0.9755479449460733	1.0
23269	Slc35g2	-0.030650904	-0.5155659	0.9755479449460733	1.0
23270	Zfp965	-0.030650904	-0.5430583	0.9755479449460733	1.0
23271	Tmem44	-0.030650904	-0.69545335	0.9755479449460733	1.0
23272	Gm47761	-0.030731354	-0.57010376	0.9754837864986718	1.0
23273	Gm13481	-0.030731354	-1.0038365	0.9754837864986718	1.0
23274	Gm41333	-0.030731354	-0.4839956	0.9754837864986718	1.0
23275	Gm28913	-0.030731354	-0.87095946	0.9754837864986718	1.0
23276	6530413G14Rik	-0.030731354	-0.5571871	0.9754837864986718	1.0
23277	Cgref1	-0.030731354	-0.62952065	0.9754837864986718	1.0
23278	Vash2	-0.030731354	-0.7629972	0.9754837864986718	1.0
23279	Gm9903	-0.030731354	-0.64243627	0.9754837864986718	1.0
23280	Clec2l	-0.030731354	-0.6277259	0.9754837864986718	1.0
23281	Bok	-0.030731354	-0.70638365	0.9754837864986718	1.0
23282	A930004D18Rik	-0.030731354	-0.68238354	0.9754837864986718	1.0
23283	Spata17	-0.030731354	-1.1050565	0.9754837864986718	1.0
23284	Gm30074	-0.030731354	-0.7911848	0.9754837864986718	1.0
23285	Gm50255	-0.030731354	-0.5780807	0.9754837864986718	1.0
23286	Gm17021	-0.030731354	-0.76097304	0.9754837864986718	1.0
23287	Gm29261	-0.030811802	-0.7258117	0.9754196282098887	1.0
23288	5730460C07Rik	-0.030811802	-0.809295	0.9754196282098887	1.0
23289	Mmp2	-0.030811802	-0.85740346	0.9754196282098887	1.0
23290	Gm37800	-0.030811802	-1.1022928	0.9754196282098887	1.0
23291	Usp17ld	-0.030811802	-1.3395848	0.9754196282098887	1.0
23292	Pfn4	-0.030892251	-0.83710635	0.9753554700801388	1.0
23293	Tgfb3	-0.030892251	-0.84199923	0.9753554700801388	1.0
23294	Gm45570	-0.030892251	-0.6293868	0.9753554700801388	1.0
23295	Stab2	-0.030892251	-0.904035	0.9753554700801388	1.0
23296	Atp6v0a4	-0.030892251	-1.4005138	0.9753554700801388	1.0
23297	Gm48657	-0.030892251	-0.5966377	0.9753554700801388	1.0
23298	Ssbp3	-0.031093372	0.0025361346	0.9751950754542562	1.0
23299	Zfp59	-0.031576063	-0.058896344	0.974810132456848	1.0
23300	Fam151a	-0.03161629	-19.223236	0.9747780541373275	1.0
23301	Corin	-0.03161629	-18.684391	0.9747780541373275	1.0
23302	Gm19582	-0.03161629	-18.61823	0.9747780541373275	1.0
23303	Frzb	-0.03161629	-18.402306	0.9747780541373275	1.0
23304	Tmem211	-0.03161629	-19.153488	0.9747780541373275	1.0
23305	Cryba4	-0.03161629	-19.118969	0.9747780541373275	1.0
23306	Olfr1404	-0.03161629	-18.283806	0.9747780541373275	1.0
23307	Crybb3	-0.03161629	-19.13339	0.9747780541373275	1.0
23308	Syt6	-0.03161629	-19.328163	0.9747780541373275	1.0
23309	A030014E15Rik	-0.03161629	-19.105206	0.9747780541373275	1.0
23310	Prdx6b	-0.03161629	-18.188662	0.9747780541373275	1.0
23311	Gm12729	-0.03161629	-18.574556	0.9747780541373275	1.0
23312	4921539E11Rik	-0.03161629	-18.545605	0.9747780541373275	1.0
23313	Dusp27	-0.03161629	-18.916979	0.9747780541373275	1.0
23314	Gm20647	-0.03161629	-17.710358	0.9747780541373275	1.0
23315	Pid1	-0.03161629	-18.943611	0.9747780541373275	1.0
23316	Cox7b2	-0.03161629	-18.766691	0.9747780541373275	1.0
23317	4930440I19Rik	-0.03161629	-18.617525	0.9747780541373275	1.0
23318	Ampd1	-0.03161629	-18.810814	0.9747780541373275	1.0
23319	Slc16a14	-0.03161629	-19.063765	0.9747780541373275	1.0
23320	Cachd1	-0.03161629	-18.619642	0.9747780541373275	1.0
23321	Gm12682	-0.03161629	-18.727598	0.9747780541373275	1.0
23322	Atp1a2	-0.03161629	-18.283806	0.9747780541373275	1.0
23323	1700047F07Rik	-0.03161629	-18.48232	0.9747780541373275	1.0
23324	Duoxa2	-0.03161629	-19.06396	0.9747780541373275	1.0
23325	Lrp8os1	-0.03161629	-18.622044	0.9747780541373275	1.0
23326	L1td1	-0.03161629	-18.604753	0.9747780541373275	1.0
23327	Lmx1a	-0.03161629	-19.203474	0.9747780541373275	1.0
23328	Slc10a4	-0.03161629	-19.00343	0.9747780541373275	1.0
23329	Sgsm1	-0.03161629	-18.683874	0.9747780541373275	1.0
23330	Gm42538	-0.03161629	-18.39039	0.9747780541373275	1.0
23331	0610025J13Rik	-0.03161629	-18.518816	0.9747780541373275	1.0
23332	Gm42938	-0.03161629	-18.721657	0.9747780541373275	1.0
23333	Nmur1	-0.03161629	-18.986357	0.9747780541373275	1.0
23334	Lexm	-0.03161629	-18.414322	0.9747780541373275	1.0
23335	Gm42939	-0.03161629	-18.603008	0.9747780541373275	1.0
23336	Gm20636	-0.03161629	-19.06269	0.9747780541373275	1.0
23337	Gm48908	-0.03161629	-18.690397	0.9747780541373275	1.0
23338	Gm12694	-0.03161629	-18.786543	0.9747780541373275	1.0
23339	Cfap221	-0.03161629	-19.410131	0.9747780541373275	1.0
23340	Npr2	-0.03161629	-18.979643	0.9747780541373275	1.0
23341	AI838599	-0.03161629	-18.852798	0.9747780541373275	1.0
23342	Gm37799	-0.03161629	-18.619854	0.9747780541373275	1.0
23343	Ehf	-0.03161629	-18.682987	0.9747780541373275	1.0
23344	Prr27	-0.03161629	-19.185497	0.9747780541373275	1.0
23345	Gm10287	-0.03161629	-19.39927	0.9747780541373275	1.0
23346	Cfhr1	-0.03161629	-20.648346	0.9747780541373275	1.0
23347	Gm4788	-0.03161629	-19.138851	0.9747780541373275	1.0
23348	Gm12679	-0.03161629	-18.954195	0.9747780541373275	1.0
23349	Ckmt1	-0.03161629	-18.80297	0.9747780541373275	1.0
23350	Frmpd1	-0.03161629	-18.521313	0.9747780541373275	1.0
23351	Rgs21	-0.03161629	-18.755665	0.9747780541373275	1.0
23352	Gm29514	-0.03161629	-17.902813	0.9747780541373275	1.0
23353	Gm43057	-0.03161629	-19.317131	0.9747780541373275	1.0
23354	Gm12409	-0.03161629	-18.632837	0.9747780541373275	1.0
23355	Pdc	-0.03161629	-18.94934	0.9747780541373275	1.0
23356	Nutm1	-0.03161629	-19.022705	0.9747780541373275	1.0
23357	C730036E19Rik	-0.03161629	-19.340609	0.9747780541373275	1.0
23358	Cacna1s	-0.03161629	-19.931293	0.9747780541373275	1.0
23359	A830012C17Rik	-0.03161629	-18.553797	0.9747780541373275	1.0
23360	Celrr	-0.03161629	-18.495241	0.9747780541373275	1.0
23361	Gm15392	-0.03161629	-18.950598	0.9747780541373275	1.0
23362	Srsf12	-0.03161629	-18.803051	0.9747780541373275	1.0
23363	Fam47e	-0.03161629	-19.101185	0.9747780541373275	1.0
23364	Platr9	-0.03161629	-19.1605	0.9747780541373275	1.0
23365	Zp3r	-0.03161629	-18.850126	0.9747780541373275	1.0
23366	Olfr1258	-0.03161629	-18.463257	0.9747780541373275	1.0
23367	Faxc	-0.03161629	-19.28874	0.9747780541373275	1.0
23368	Nkain3	-0.03161629	-20.045681	0.9747780541373275	1.0
23369	Gm15851	-0.03161629	-18.803051	0.9747780541373275	1.0
23370	Gm1627	-0.03161629	-19.109644	0.9747780541373275	1.0
23371	Cngb3	-0.03161629	-19.081057	0.9747780541373275	1.0
23372	Spink4	-0.03161629	-18.779076	0.9747780541373275	1.0
23373	Myorg	-0.03161629	-18.813898	0.9747780541373275	1.0
23374	Syt2	-0.03161629	-19.084723	0.9747780541373275	1.0
23375	Gm11823	-0.03161629	-18.810165	0.9747780541373275	1.0
23376	Lgr6	-0.03161629	-18.884428	0.9747780541373275	1.0
23377	Gm11832	-0.03161629	-18.986357	0.9747780541373275	1.0
23378	Clvs1	-0.03161629	-18.463257	0.9747780541373275	1.0
23379	Gm12446	-0.03161629	-19.514038	0.9747780541373275	1.0
23380	Anks6	-0.03161629	-18.998302	0.9747780541373275	1.0
23381	9330185C12Rik	-0.03161629	-17.98705	0.9747780541373275	1.0
23382	Mab21l4	-0.03161629	-18.766691	0.9747780541373275	1.0
23383	8030451A03Rik	-0.03161629	-18.518816	0.9747780541373275	1.0
23384	Spint1	-0.03161629	-18.868818	0.9747780541373275	1.0
23385	Gm29480	-0.03161629	-18.28692	0.9747780541373275	1.0
23386	Gpc1	-0.03161629	-19.317131	0.9747780541373275	1.0
23387	Sh3gl2	-0.03161629	-18.608952	0.9747780541373275	1.0
23388	Ifna2	-0.03161629	-17.710358	0.9747780541373275	1.0
23389	Erfe	-0.03161629	-18.673119	0.9747780541373275	1.0
23390	Gm13283	-0.03161629	-18.87352	0.9747780541373275	1.0
23391	Rbm44	-0.03161629	-18.635191	0.9747780541373275	1.0
23392	Gm13999	-0.03161629	-19.191391	0.9747780541373275	1.0
23393	Ackr3	-0.03161629	-18.583471	0.9747780541373275	1.0
23394	Gm7271	-0.03161629	-18.622044	0.9747780541373275	1.0
23395	Asb18	-0.03161629	-18.759487	0.9747780541373275	1.0
23396	Pla2g4d	-0.03161629	-19.385754	0.9747780541373275	1.0
23397	Gm12606	-0.03161629	-19.33557	0.9747780541373275	1.0
23398	Epb42	-0.03161629	-18.636976	0.9747780541373275	1.0
23399	Gm28888	-0.03161629	-19.348085	0.9747780541373275	1.0
23400	Gm28086	-0.03161629	-19.230736	0.9747780541373275	1.0
23401	Zfp618	-0.03161629	-19.103294	0.9747780541373275	1.0
23402	A830019L24Rik	-0.03161629	-18.853636	0.9747780541373275	1.0
23403	Gm11210	-0.03161629	-18.872757	0.9747780541373275	1.0
23404	Serpinb8	-0.03161629	-18.95699	0.9747780541373275	1.0
23405	Tal2	-0.03161629	-18.402306	0.9747780541373275	1.0
23406	Gm29291	-0.03161629	-18.989311	0.9747780541373275	1.0
23407	A830008E24Rik	-0.03161629	-19.043222	0.9747780541373275	1.0
23408	Gm16054	-0.03161629	-18.779076	0.9747780541373275	1.0
23409	Hnf1aos1	-0.03161629	-18.143843	0.9747780541373275	1.0
23410	Serpinb3a	-0.03161629	-18.08792	0.9747780541373275	1.0
23411	Gm15831	-0.03161629	-18.711208	0.9747780541373275	1.0
23412	Bdh2	-0.03161629	-19.14071	0.9747780541373275	1.0
23413	Gm26820	-0.03161629	-18.654604	0.9747780541373275	1.0
23414	1700042G15Rik	-0.03161629	-18.939686	0.9747780541373275	1.0
23415	Hopxos	-0.03161629	-19.831202	0.9747780541373275	1.0
23416	Gm37328	-0.03161629	-19.099379	0.9747780541373275	1.0
23417	8030443G20Rik	-0.03161629	-18.358227	0.9747780541373275	1.0
23418	Gal3st2c	-0.03161629	-18.773855	0.9747780541373275	1.0
23419	Fmo4	-0.03161629	-18.932665	0.9747780541373275	1.0
23420	Gm14137	-0.03161629	-19.131027	0.9747780541373275	1.0
23421	Pdcd1	-0.03161629	-18.532278	0.9747780541373275	1.0
23422	Gm14022	-0.03161629	-18.164312	0.9747780541373275	1.0
23423	Calr4	-0.03161629	-18.530092	0.9747780541373275	1.0
23424	Dhrs9	-0.03161629	-18.860764	0.9747780541373275	1.0
23425	Pdpn	-0.03161629	-18.435015	0.9747780541373275	1.0
23426	Platr26	-0.03161629	-18.879047	0.9747780541373275	1.0
23427	Cnpy1	-0.03161629	-19.177715	0.9747780541373275	1.0
23428	Gm29157	-0.03161629	-18.544266	0.9747780541373275	1.0
23429	Gm16070	-0.03161629	-18.290655	0.9747780541373275	1.0
23430	Gm13103	-0.03161629	-18.986357	0.9747780541373275	1.0
23431	Pramef12	-0.03161629	-18.755665	0.9747780541373275	1.0
23432	Gm20646	-0.03161629	-18.422943	0.9747780541373275	1.0
23433	Abo	-0.03161629	-19.118969	0.9747780541373275	1.0
23434	Slc9a2	-0.03161629	-18.810246	0.9747780541373275	1.0
23435	Syndig1	-0.03161629	-19.128258	0.9747780541373275	1.0
23436	Gm14342	-0.03161629	-18.546608	0.9747780541373275	1.0
23437	Gm36231	-0.03161629	-17.923376	0.9747780541373275	1.0
23438	Nppa	-0.03161629	-18.565088	0.9747780541373275	1.0
23439	Gm13393	-0.03161629	-18.955006	0.9747780541373275	1.0
23440	Disp3	-0.03161629	-19.547266	0.9747780541373275	1.0
23441	Gm42620	-0.03161629	-18.188662	0.9747780541373275	1.0
23442	Sycp2	-0.03161629	-18.856565	0.9747780541373275	1.0
23443	Ube4bos3	-0.03161629	-18.84073	0.9747780541373275	1.0
23444	Ier5l	-0.03161629	-19.105003	0.9747780541373275	1.0
23445	Gdap1	-0.03161629	-18.45238	0.9747780541373275	1.0
23446	Gm5150	-0.03161629	-18.921719	0.9747780541373275	1.0
23447	Plb1	-0.03161629	-18.128832	0.9747780541373275	1.0
23448	Usp13	-0.03161629	-18.77023	0.9747780541373275	1.0
23449	Gm31266	-0.03161629	-19.083334	0.9747780541373275	1.0
23450	Gm13330	-0.03161629	-18.247452	0.9747780541373275	1.0
23451	Olfr1209	-0.03161629	-18.347317	0.9747780541373275	1.0
23452	Dnajc5g	-0.03161629	-18.711208	0.9747780541373275	1.0
23453	Gm5148	-0.03161629	-18.279978	0.9747780541373275	1.0
23454	Trpc3	-0.03161629	-19.028591	0.9747780541373275	1.0
23455	Cstdc2	-0.03161629	-18.711208	0.9747780541373275	1.0
23456	1700092C17Rik	-0.03161629	-17.777588	0.9747780541373275	1.0
23457	Gm43666	-0.03161629	-18.684689	0.9747780541373275	1.0
23458	9330198I05Rik	-0.03161629	-19.229189	0.9747780541373275	1.0
23459	Pdk1	-0.03161629	-0.01666157	0.9747780541373275	1.0
23460	Gm37592	-0.03161629	-19.139471	0.9747780541373275	1.0
23461	Gm1330	-0.03161629	-19.475698	0.9747780541373275	1.0
23462	Gm15462	-0.03161629	-19.181015	0.9747780541373275	1.0
23463	Igsf21	-0.03161629	-18.846794	0.9747780541373275	1.0
23464	Dnah7b	-0.03161629	-18.358227	0.9747780541373275	1.0
23465	4930521E06Rik	-0.03161629	-18.671286	0.9747780541373275	1.0
23466	1700125G22Rik	-0.03161629	-18.457901	0.9747780541373275	1.0
23467	4930515B02Rik	-0.03161629	-18.890429	0.9747780541373275	1.0
23468	Dnajc5b	-0.03161629	-19.06347	0.9747780541373275	1.0
23469	9330198N18Rik	-0.03161629	-18.089466	0.9747780541373275	1.0
23470	Gm14486	-0.03161629	-19.092978	0.9747780541373275	1.0
23471	Gm14401	-0.03161629	-19.046785	0.9747780541373275	1.0
23472	Tbr1	-0.03161629	-18.089466	0.9747780541373275	1.0
23473	Gm14214	-0.03161629	-19.315008	0.9747780541373275	1.0
23474	Rims1	-0.03161629	-19.08096	0.9747780541373275	1.0
23475	Sparcl1	-0.03161629	-19.170612	0.9747780541373275	1.0
23476	Rbpjl	-0.03161629	-19.050745	0.9747780541373275	1.0
23477	Cfap69	-0.03161629	-18.79253	0.9747780541373275	1.0
23478	Steap1	-0.03161629	-18.754496	0.9747780541373275	1.0
23479	A730032A03Rik	-0.03161629	-18.759096	0.9747780541373275	1.0
23480	Kcns1	-0.03161629	-18.409758	0.9747780541373275	1.0
23481	Gm11455	-0.03161629	-18.489763	0.9747780541373275	1.0
23482	Ccn5	-0.03161629	-18.815361	0.9747780541373275	1.0
23483	Defb45	-0.03161629	-18.617525	0.9747780541373275	1.0
23484	Gssos2	-0.03161629	-18.870214	0.9747780541373275	1.0
23485	2310001K24Rik	-0.03161629	-19.100481	0.9747780541373275	1.0
23486	Gtsf1l	-0.03161629	-19.145994	0.9747780541373275	1.0
23487	Gm11099	-0.03161629	-19.074842	0.9747780541373275	1.0
23488	Galnt5	-0.03161629	-18.955996	0.9747780541373275	1.0
23489	Ghrh	-0.03161629	-18.431679	0.9747780541373275	1.0
23490	Sema3e	-0.03161629	-18.773855	0.9747780541373275	1.0
23491	Gm4128	-0.03161629	-18.823603	0.9747780541373275	1.0
23492	4933416E03Rik	-0.03161629	-18.955275	0.9747780541373275	1.0
23493	Spata25	-0.03161629	-18.188662	0.9747780541373275	1.0
23494	Rnf223	-0.03161629	-18.93933	0.9747780541373275	1.0
23495	Lhx6	-0.03161629	-18.695086	0.9747780541373275	1.0
23496	Lrrc17	-0.03161629	-18.786224	0.9747780541373275	1.0
23497	Tfap2d	-0.03161629	-18.180326	0.9747780541373275	1.0
23498	Galntl5	-0.03161629	-19.098677	0.9747780541373275	1.0
23499	Gm5099	-0.03161629	-20.140713	0.9747780541373275	1.0
23500	4930404H24Rik	-0.03161629	-19.31324	0.9747780541373275	1.0
23501	Bmp7	-0.03161629	-18.868818	0.9747780541373275	1.0
23502	Dok5	-0.03161629	-19.749899	0.9747780541373275	1.0
23503	Megf6	-0.03161629	-18.849043	0.9747780541373275	1.0
23504	Ttc34	-0.03161629	-19.010168	0.9747780541373275	1.0
23505	Gm13599	-0.03161629	-18.414505	0.9747780541373275	1.0
23506	Dnmt3bos	-0.03161629	-19.085417	0.9747780541373275	1.0
23507	Gm20421	-0.03161629	-18.48854	0.9747780541373275	1.0
23508	Gm33533	-0.03161629	-19.534695	0.9747780541373275	1.0
23509	Gabrd	-0.03161629	-19.126722	0.9747780541373275	1.0
23510	Kcng1	-0.03161629	-19.132875	0.9747780541373275	1.0
23511	Dnmt3c	-0.03161629	-18.787579	0.9747780541373275	1.0
23512	Gm14235	-0.03161629	-18.290655	0.9747780541373275	1.0
23513	Bpifb2	-0.03161629	-18.899828	0.9747780541373275	1.0
23514	Gm42951	-0.03161629	-18.707819	0.9747780541373275	1.0
23515	Bpifb9b	-0.03161629	-18.487963	0.9747780541373275	1.0
23516	Gm6209	-0.03161629	-18.712643	0.9747780541373275	1.0
23517	Gm13707	-0.03161629	-19.14071	0.9747780541373275	1.0
23518	Ttc39aos1	-0.03161629	-19.342295	0.9747780541373275	1.0
23519	Gm12925	-0.03161629	-18.617525	0.9747780541373275	1.0
23520	Limch1	-0.03161629	-18.71824	0.9747780541373275	1.0
23521	Gm12868	-0.03161629	-18.948265	0.9747780541373275	1.0
23522	Slfnl1	-0.03161629	-18.990698	0.9747780541373275	1.0
23523	Mertk	-0.03161629	-20.493544	0.9747780541373275	1.0
23524	Gm20412	-0.03161629	-18.659246	0.9747780541373275	1.0
23525	Col9a2	-0.03161629	-19.01073	0.9747780541373275	1.0
23526	S100a7a	-0.03161629	-18.54701	0.9747780541373275	1.0
23527	Gm16048	-0.03161629	-18.642279	0.9747780541373275	1.0
23528	F830045P16Rik	-0.03161629	-19.33557	0.9747780541373275	1.0
23529	Mreg	-0.03161629	-18.899828	0.9747780541373275	1.0
23530	4930488B22Rik	-0.03161629	-18.709023	0.9747780541373275	1.0
23531	Efna3	-0.03161629	-18.60769	0.9747780541373275	1.0
23532	Efna1	-0.03161629	-18.48149	0.9747780541373275	1.0
23533	Gm42596	-0.03161629	-18.665216	0.9747780541373275	1.0
23534	Tmc2	-0.03161629	-18.562511	0.9747780541373275	1.0
23535	Lrcol1	-0.03161629	-18.810894	0.9747780541373275	1.0
23536	Spata45	-0.03161629	-19.050745	0.9747780541373275	1.0
23537	Myl1	-0.03161629	-18.856985	0.9747780541373275	1.0
23538	Gfra4	-0.03161629	-18.691067	0.9747780541373275	1.0
23539	Map2	-0.03161629	-18.035982	0.9747780541373275	1.0
23540	Gm43698	-0.03161629	-18.937904	0.9747780541373275	1.0
23541	Gm12841	-0.03161629	-19.1404	0.9747780541373275	1.0
23542	Smad9	-0.03161629	-18.684689	0.9747780541373275	1.0
23543	Catspere1	-0.03161629	-19.762587	0.9747780541373275	1.0
23544	Gm43121	-0.03161629	-19.016375	0.9747780541373275	1.0
23545	Olfr433	-0.03161629	-18.891632	0.9747780541373275	1.0
23546	Gm29536	-0.03161629	-18.995422	0.9747780541373275	1.0
23547	Slc12a1	-0.03161629	-18.347317	0.9747780541373275	1.0
23548	Olfr430	-0.03161629	-18.936926	0.9747780541373275	1.0
23549	Gm14002	-0.03161629	-18.665216	0.9747780541373275	1.0
23550	Gabrg1	-0.03161629	-18.453445	0.9747780541373275	1.0
23551	Hmgcs2	-0.03161629	-19.225988	0.9747780541373275	1.0
23552	Skint2	-0.03161629	-18.402306	0.9747780541373275	1.0
23553	Ankrd35	-0.03161629	-18.095627	0.9747780541373275	1.0
23554	B4galt2	-0.03161629	-19.132772	0.9747780541373275	1.0
23555	Gm13944	-0.03161629	-18.98194	0.9747780541373275	1.0
23556	Slc27a2	-0.03161629	-18.682026	0.9747780541373275	1.0
23557	Gm37406	-0.03161629	-20.46124	0.9747780541373275	1.0
23558	Gm37986	-0.03161629	-18.052343	0.9747780541373275	1.0
23559	Ctsk	-0.03161629	-18.489763	0.9747780541373275	1.0
23560	Ptch2	-0.03161629	-19.149529	0.9747780541373275	1.0
23561	Sema6c	-0.03161629	-18.714003	0.9747780541373275	1.0
23562	Asic4	-0.03161629	-18.759487	0.9747780541373275	1.0
23563	Gm28294	-0.03161629	-19.066011	0.9747780541373275	1.0
23564	Maneal	-0.03161629	-18.833046	0.9747780541373275	1.0
23565	Bglap3	-0.03161629	-18.767084	0.9747780541373275	1.0
23566	AI849053	-0.03161629	-19.115007	0.9747780541373275	1.0
23567	Msx1	-0.03161629	-19.48212	0.9747780541373275	1.0
23568	Fam184b	-0.03161629	-18.735329	0.9747780541373275	1.0
23569	Gm42555	-0.03161629	-18.983686	0.9747780541373275	1.0
23570	Gm43020	-0.03161629	-18.636976	0.9747780541373275	1.0
23571	Cd164l2	-0.03161629	-19.19268	0.9747780541373275	1.0
23572	Gm28777	-0.03161629	-19.138851	0.9747780541373275	1.0
23573	Gm16223	-0.03161629	-19.153488	0.9747780541373275	1.0
23574	Gm17374	-0.03161629	-18.295631	0.9747780541373275	1.0
23575	Gpr149	-0.03161629	-18.918997	0.9747780541373275	1.0
23576	Arhgef26	-0.03161629	-18.850126	0.9747780541373275	1.0
23577	Gm37696	-0.03161629	-19.387997	0.9747780541373275	1.0
23578	Ttc24	-0.03161629	-18.604683	0.9747780541373275	1.0
23579	Slc30a2	-0.03161629	-18.948534	0.9747780541373275	1.0
23580	Gm17767	-0.03161629	-18.925241	0.9747780541373275	1.0
23581	Evc2	-0.03161629	-18.998396	0.9747780541373275	1.0
23582	Id3	-0.03161629	-18.753563	0.9747780541373275	1.0
23583	Tcea3	-0.03161629	-18.622044	0.9747780541373275	1.0
23584	Tm4sf1	-0.03161629	-18.76685	0.9747780541373275	1.0
23585	Dzank1	-0.03161629	-19.514038	0.9747780541373275	1.0
23586	Htr1d	-0.03161629	-18.283806	0.9747780541373275	1.0
23587	Gm43549	-0.03161629	-18.622185	0.9747780541373275	1.0
23588	Gm10300	-0.03161629	-18.795654	0.9747780541373275	1.0
23589	1110032F04Rik	-0.03161629	-19.10435	0.9747780541373275	1.0
23590	Bend7	-0.03161629	-19.56568	0.9747780541373275	1.0
23591	B3galnt1	-0.03161629	-18.961235	0.9747780541373275	1.0
23592	Hapln2	-0.03161629	-19.191391	0.9747780541373275	1.0
23593	1700041M05Rik	-0.03161629	-19.004456	0.9747780541373275	1.0
23594	G6pd2	-0.03161629	-18.596188	0.9747780541373275	1.0
23595	Gm37650	-0.03161629	-18.08792	0.9747780541373275	1.0
23596	4933402J10Rik	-0.03161629	-18.6623	0.9747780541373275	1.0
23597	Sh2d2a	-0.03161629	-18.767084	0.9747780541373275	1.0
23598	Tfap2e	-0.03161629	-18.6878	0.9747780541373275	1.0
23599	Gm4208	-0.03161629	-19.609175	0.9747780541373275	1.0
23600	Mab21l2	-0.03161629	-18.49395	0.9747780541373275	1.0
23601	8030423F21Rik	-0.03161629	-19.0878	0.9747780541373275	1.0
23602	Prss48	-0.03161629	-19.238392	0.9747780541373275	1.0
23603	Olah	-0.03161629	-18.32352	0.9747780541373275	1.0
23604	1700036G14Rik	-0.03161629	-18.691067	0.9747780541373275	1.0
23605	Sfrp2	-0.03161629	-19.207924	0.9747780541373275	1.0
23606	2310034O05Rik	-0.03161629	-18.665216	0.9747780541373275	1.0
23607	Prokr2	-0.03161629	-18.619642	0.9747780541373275	1.0
23608	Spocd1	-0.03161629	-18.493498	0.9747780541373275	1.0
23609	Gm14104	-0.03161629	-19.229189	0.9747780541373275	1.0
23610	Zbbx	-0.03161629	-19.063568	0.9747780541373275	1.0
23611	Gm34240	-0.03161629	-19.08492	0.9747780541373275	1.0
23612	Gm33053	-0.03161629	-18.936037	0.9747780541373275	1.0
23613	Gm14507	-0.03161629	-18.863457	0.9747780541373275	1.0
23614	Gm47541	-0.03161629	-18.85305	0.9747780541373275	1.0
23615	Ighv1-27	-0.03161629	-18.862448	0.9747780541373275	1.0
23616	Ighv1-31	-0.03161629	-18.892063	0.9747780541373275	1.0
23617	Ighv1-34	-0.03161629	-18.583471	0.9747780541373275	1.0
23618	Gm42643	-0.03161629	-19.154741	0.9747780541373275	1.0
23619	Abcb5	-0.03161629	-18.654604	0.9747780541373275	1.0
23620	Gm40655	-0.03161629	-18.824585	0.9747780541373275	1.0
23621	Gm9745	-0.03161629	-18.867762	0.9747780541373275	1.0
23622	Gm47486	-0.03161629	-18.516125	0.9747780541373275	1.0
23623	Gm30239	-0.03161629	-18.981754	0.9747780541373275	1.0
23624	Gm48682	-0.03161629	-19.031067	0.9747780541373275	1.0
23625	Gm47884	-0.03161629	-18.574556	0.9747780541373275	1.0
23626	Cyp2b13	-0.03161629	-19.011106	0.9747780541373275	1.0
23627	Gm26707	-0.03161629	-18.728743	0.9747780541373275	1.0
23628	Gm31887	-0.03161629	-18.848793	0.9747780541373275	1.0
23629	Trgj3	-0.03161629	-18.051401	0.9747780541373275	1.0
23630	Gm44618	-0.03161629	-18.810894	0.9747780541373275	1.0
23631	1700127F24Rik	-0.03161629	-18.051401	0.9747780541373275	1.0
23632	Nme8	-0.03161629	-18.962957	0.9747780541373275	1.0
23633	Capn12	-0.03161629	-18.886997	0.9747780541373275	1.0
23634	Gm47766	-0.03161629	-18.290655	0.9747780541373275	1.0
23635	Gm3693	-0.03161629	-18.412739	0.9747780541373275	1.0
23636	Arhgap33os	-0.03161629	-17.855846	0.9747780541373275	1.0
23637	Gm35326	-0.03161629	-18.895939	0.9747780541373275	1.0
23638	4930474N09Rik	-0.03161629	-19.069536	0.9747780541373275	1.0
23639	Fbln5	-0.03161629	-18.87352	0.9747780541373275	1.0
23640	Serpina12	-0.03161629	-18.797178	0.9747780541373275	1.0
23641	Bdkrb2	-0.03161629	-19.128054	0.9747780541373275	1.0
23642	Bcl11b	-0.03161629	-19.103998	0.9747780541373275	1.0
23643	Gm34081	-0.03161629	-18.842472	0.9747780541373275	1.0
23644	Gm34667	-0.03161629	-18.613512	0.9747780541373275	1.0
23645	Gm34719	-0.03161629	-18.833046	0.9747780541373275	1.0
23646	Gm35558-1	-0.03161629	-18.955006	0.9747780541373275	1.0
23647	Gm26604	-0.03161629	-18.937637	0.9747780541373275	1.0
23648	4921507G05Rik	-0.03161629	-18.690397	0.9747780541373275	1.0
23649	9330199G10Rik	-0.03161629	-18.052343	0.9747780541373275	1.0
23650	Prr19	-0.03161629	-18.988665	0.9747780541373275	1.0
23651	Ppp1r36	-0.03161629	-18.974241	0.9747780541373275	1.0
23652	Ror2	-0.03161629	-18.754496	0.9747780541373275	1.0
23653	Fbxl21	-0.03161629	-18.60804	0.9747780541373275	1.0
23654	Spock1	-0.03161629	-19.21239	0.9747780541373275	1.0
23655	Kif27	-0.03161629	-18.91121	0.9747780541373275	1.0
23656	Spata31d1a	-0.03161629	-18.990698	0.9747780541373275	1.0
23657	Gm46419	-0.03161629	-18.597437	0.9747780541373275	1.0
23658	Gm19792	-0.03161629	-18.83181	0.9747780541373275	1.0
23659	Gm30409	-0.03161629	-18.431925	0.9747780541373275	1.0
23660	Nlrp4f	-0.03161629	-19.35865	0.9747780541373275	1.0
23661	Gm48170	-0.03161629	-18.732645	0.9747780541373275	1.0
23662	Zfp708	-0.03161629	-18.680328	0.9747780541373275	1.0
23663	Gm17039	-0.03161629	-19.073366	0.9747780541373275	1.0
23664	Ceacam15	-0.03161629	-18.918997	0.9747780541373275	1.0
23665	Gm48556	-0.03161629	-18.995422	0.9747780541373275	1.0
23666	Gm40999	-0.03161629	-17.98705	0.9747780541373275	1.0
23667	Tppp	-0.03161629	-18.918997	0.9747780541373275	1.0
23668	Gm34022	-0.03161629	-18.829508	0.9747780541373275	1.0
23669	Gm48336	-0.03161629	-19.063765	0.9747780541373275	1.0
23670	Vmn1r218	-0.03161629	-20.0333	0.9747780541373275	1.0
23671	Tfap2a	-0.03161629	-18.305807	0.9747780541373275	1.0
23672	Gm4598	-0.03161629	-18.682543	0.9747780541373275	1.0
23673	Gm36159	-0.03161629	-18.934528	0.9747780541373275	1.0
23674	Tescl	-0.03161629	-18.412739	0.9747780541373275	1.0
23675	Gm11365	-0.03161629	-18.6623	0.9747780541373275	1.0
23676	1700018A04Rik	-0.03161629	-17.98705	0.9747780541373275	1.0
23677	Foxc1	-0.03161629	-18.767477	0.9747780541373275	1.0
23678	Serpinb9g	-0.03161629	-18.899828	0.9747780541373275	1.0
23679	Gm47916	-0.03161629	-17.863836	0.9747780541373275	1.0
23680	Gm40909	-0.03161629	-18.99116	0.9747780541373275	1.0
23681	4933417A18Rik	-0.03161629	-18.603914	0.9747780541373275	1.0
23682	Anxa10	-0.03161629	-18.61816	0.9747780541373275	1.0
23683	Gm29459	-0.03161629	-18.628424	0.9747780541373275	1.0
23684	Gm29590	-0.03161629	-18.8126	0.9747780541373275	1.0
23685	A930016O22Rik	-0.03161629	-18.408422	0.9747780541373275	1.0
23686	Gm40918	-0.03161629	-18.111124	0.9747780541373275	1.0
23687	D7Ertd128e	-0.03161629	-18.533207	0.9747780541373275	1.0
23688	Fam187b	-0.03161629	-18.838	0.9747780541373275	1.0
23689	Gm28526	-0.03161629	-19.340609	0.9747780541373275	1.0
23690	2810433D01Rik	-0.03161629	-18.718166	0.9747780541373275	1.0
23691	Rprml	-0.03161629	-18.786144	0.9747780541373275	1.0
23692	Gm22000	-0.03161629	-19.317131	0.9747780541373275	1.0
23693	Gm45564	-0.03161629	-19.182827	0.9747780541373275	1.0
23694	Gm11638	-0.03161629	-18.783836	0.9747780541373275	1.0
23695	Gm11672	-0.03161629	-18.997374	0.9747780541373275	1.0
23696	A830035A12Rik	-0.03161629	-19.343138	0.9747780541373275	1.0
23697	1700012B07Rik	-0.03161629	-18.290655	0.9747780541373275	1.0
23698	Lin7b	-0.03161629	-18.489763	0.9747780541373275	1.0
23699	Dnaic2	-0.03161629	-18.736326	0.9747780541373275	1.0
23700	Btbd17	-0.03161629	-19.35865	0.9747780541373275	1.0
23701	Cd300e	-0.03161629	-18.821476	0.9747780541373275	1.0
23702	Otop3	-0.03161629	-19.47944	0.9747780541373275	1.0
23703	Cdr2l	-0.03161629	-18.900866	0.9747780541373275	1.0
23704	Gm45552	-0.03161629	-18.952755	0.9747780541373275	1.0
23705	Gm11724	-0.03161629	-18.553797	0.9747780541373275	1.0
23706	C1ql1	-0.03161629	-18.863037	0.9747780541373275	1.0
23707	Asb16	-0.03161629	-18.340708	0.9747780541373275	1.0
23708	Cbr2	-0.03161629	-17.773087	0.9747780541373275	1.0
23709	Mpp3	-0.03161629	-19.024033	0.9747780541373275	1.0
23710	Nog	-0.03161629	-19.148384	0.9747780541373275	1.0
23711	Sgca	-0.03161629	-18.605312	0.9747780541373275	1.0
23712	Gm11513	-0.03161629	-18.532278	0.9747780541373275	1.0
23713	Itga3	-0.03161629	-18.773855	0.9747780541373275	1.0
23714	Dlx4	-0.03161629	-18.128633	0.9747780541373275	1.0
23715	Gip	-0.03161629	-18.6623	0.9747780541373275	1.0
23716	Hoxb2	-0.03161629	-17.773087	0.9747780541373275	1.0
23717	Gm12352	-0.03161629	-18.96586	0.9747780541373275	1.0
23718	Krt12	-0.03161629	-18.937904	0.9747780541373275	1.0
23719	Gm11571	-0.03161629	-19.060059	0.9747780541373275	1.0
23720	Gm14206	-0.03161629	-18.740095	0.9747780541373275	1.0
23721	Gm12349	-0.03161629	-19.027544	0.9747780541373275	1.0
23722	Ramp2	-0.03161629	-19.269577	0.9747780541373275	1.0
23723	Gm28156	-0.03161629	-18.724472	0.9747780541373275	1.0
23724	Gm11635	-0.03161629	-18.39009	0.9747780541373275	1.0
23725	Myadml2os	-0.03161629	-20.100288	0.9747780541373275	1.0
23726	Sectm1a	-0.03161629	-18.290655	0.9747780541373275	1.0
23727	Esr2	-0.03161629	-18.48854	0.9747780541373275	1.0
23728	Gm5592	-0.03161629	-18.559938	0.9747780541373275	1.0
23729	Gm47868	-0.03161629	-18.841228	0.9747780541373275	1.0
23730	Arl4aos	-0.03161629	-17.855846	0.9747780541373275	1.0
23731	4930558N11Rik	-0.03161629	-18.597437	0.9747780541373275	1.0
23732	Gm47020	-0.03161629	-18.775673	0.9747780541373275	1.0
23733	Gm33340	-0.03161629	-18.995422	0.9747780541373275	1.0
23734	Gm28514	-0.03161629	-18.529232	0.9747780541373275	1.0
23735	Gm36634	-0.03161629	-18.959337	0.9747780541373275	1.0
23736	Lrfn5	-0.03161629	-18.60804	0.9747780541373275	1.0
23737	4930471E15Rik	-0.03161629	-18.796295	0.9747780541373275	1.0
23738	Rhpn2	-0.03161629	-18.786304	0.9747780541373275	1.0
23739	Rpl10l	-0.03161629	-18.951046	0.9747780541373275	1.0
23740	AC150683.1	-0.03161629	-18.684391	0.9747780541373275	1.0
23741	Dact1	-0.03161629	-18.608952	0.9747780541373275	1.0
23742	Chst8	-0.03161629	-18.899828	0.9747780541373275	1.0
23743	Kcnh5	-0.03161629	-18.92436	0.9747780541373275	1.0
23744	Gm34923	-0.03161629	-18.810894	0.9747780541373275	1.0
23745	Meox2	-0.03161629	-18.840317	0.9747780541373275	1.0
23746	Apob	-0.03161629	-18.934528	0.9747780541373275	1.0
23747	Gm48617	-0.03161629	-19.120293	0.9747780541373275	1.0
23748	Gm46323	-0.03161629	-18.608952	0.9747780541373275	1.0
23749	Nt5c1b	-0.03161629	-18.959608	0.9747780541373275	1.0
23750	Gm48607	-0.03161629	-18.570395	0.9747780541373275	1.0
23751	Atp6v1c2	-0.03161629	-18.839489	0.9747780541373275	1.0
23752	Iglon5	-0.03161629	-18.76685	0.9747780541373275	1.0
23753	Gm49769	-0.03161629	-19.167128	0.9747780541373275	1.0
23754	2410018L13Rik	-0.03161629	-18.828192	0.9747780541373275	1.0
23755	Gm29687	-0.03161629	-18.370224	0.9747780541373275	1.0
23756	Dcdc2c	-0.03161629	-18.625727	0.9747780541373275	1.0
23757	Zfp936	-0.03161629	-18.55346	0.9747780541373275	1.0
23758	Vmn2r126	-0.03161629	-17.992962	0.9747780541373275	1.0
23759	Gm6871	-0.03161629	-18.890429	0.9747780541373275	1.0
23760	4833405L11Rik	-0.03161629	-18.545605	0.9747780541373275	1.0
23761	Gm48237	-0.03161629	-18.660845	0.9747780541373275	1.0
23762	Lrrc72	-0.03161629	-18.152065	0.9747780541373275	1.0
23763	Crxos	-0.03161629	-18.759096	0.9747780541373275	1.0
23764	5430425K12Rik	-0.03161629	-18.726225	0.9747780541373275	1.0
23765	Gabrb3	-0.03161629	-18.54701	0.9747780541373275	1.0
23766	Gm46516	-0.03161629	-18.812435	0.9747780541373275	1.0
23767	9330154K18Rik	-0.03161629	-18.688911	0.9747780541373275	1.0
23768	A1bg	-0.03161629	-18.431679	0.9747780541373275	1.0
23769	Gm29904	-0.03161629	-18.93178	0.9747780541373275	1.0
23770	Gsdmc3	-0.03161629	-18.303608	0.9747780541373275	1.0
23771	Adcy8	-0.03161629	-18.431679	0.9747780541373275	1.0
23772	Oc90	-0.03161629	-18.790451	0.9747780541373275	1.0
23773	Gm27153	-0.03161629	-18.537327	0.9747780541373275	1.0
23774	1700085D07Rik	-0.03161629	-19.019018	0.9747780541373275	1.0
23775	Arc	-0.03161629	-17.773087	0.9747780541373275	1.0
23776	Gml2	-0.03161629	-18.655981	0.9747780541373275	1.0
23777	1700027F06Rik	-0.03161629	-19.174212	0.9747780541373275	1.0
23778	Vmn2r20	-0.03161629	-17.72089	0.9747780541373275	1.0
23779	Mroh6	-0.03161629	-19.225988	0.9747780541373275	1.0
23780	Gm41349	-0.03161629	-19.419296	0.9747780541373275	1.0
23781	Mb	-0.03161629	-18.49537	0.9747780541373275	1.0
23782	Has2os	-0.03161629	-18.420063	0.9747780541373275	1.0
23783	Gm48923	-0.03161629	-18.654604	0.9747780541373275	1.0
23784	Card10	-0.03161629	-18.964588	0.9747780541373275	1.0
23785	Gm49439	-0.03161629	-19.024033	0.9747780541373275	1.0
23786	Tex52	-0.03161629	-18.933552	0.9747780541373275	1.0
23787	Prlr	-0.03161629	-20.244242	0.9747780541373275	1.0
23788	Agxt2	-0.03161629	-18.699717	0.9747780541373275	1.0
23789	Gm19276	-0.03161629	-18.795895	0.9747780541373275	1.0
23790	Gm31458	-0.03161629	-18.051401	0.9747780541373275	1.0
23791	Nipal2	-0.03161629	-18.90338	0.9747780541373275	1.0
23792	Gm34093	-0.03161629	-19.03517	0.9747780541373275	1.0
23793	Gm10010	-0.03161629	-18.232376	0.9747780541373275	1.0
23794	Gm49224	-0.03161629	-18.616045	0.9747780541373275	1.0
23795	Fgf23	-0.03161629	-18.959608	0.9747780541373275	1.0
23796	Gm16137	-0.03161629	-18.6623	0.9747780541373275	1.0
23797	2310043O21Rik	-0.03161629	-18.656054	0.9747780541373275	1.0
23798	Ano2	-0.03161629	-19.25846	0.9747780541373275	1.0
23799	Gm49786	-0.03161629	-18.679443	0.9747780541373275	1.0
23800	Dcstamp	-0.03161629	-18.633621	0.9747780541373275	1.0
23801	Gm16556	-0.03161629	-18.616045	0.9747780541373275	1.0
23802	Slc16a8	-0.03161629	-18.715893	0.9747780541373275	1.0
23803	Mroh2b	-0.03161629	-18.636976	0.9747780541373275	1.0
23804	Kcnh3	-0.03161629	-18.723179	0.9747780541373275	1.0
23805	Asic1	-0.03161629	-19.226318	0.9747780541373275	1.0
23806	Gm17057	-0.03161629	-18.691067	0.9747780541373275	1.0
23807	Fam186a	-0.03161629	-18.989311	0.9747780541373275	1.0
23808	Gm4544	-0.03161629	-18.763868	0.9747780541373275	1.0
23809	Ppp1r1a	-0.03161629	-18.329992	0.9747780541373275	1.0
23810	Gm41414	-0.03161629	-18.31816	0.9747780541373275	1.0
23811	Gm30371	-0.03161629	-18.79157	0.9747780541373275	1.0
23812	Prm2	-0.03161629	-18.467112	0.9747780541373275	1.0
23813	Prrt3	-0.03161629	-18.71824	0.9747780541373275	1.0
23814	Ifitm7	-0.03161629	-19.264233	0.9747780541373275	1.0
23815	Bmerb1	-0.03161629	-18.529232	0.9747780541373275	1.0
23816	Car15	-0.03161629	-18.500029	0.9747780541373275	1.0
23817	Tbx1	-0.03161629	-18.747046	0.9747780541373275	1.0
23818	4930588K23Rik	-0.03161629	-18.958794	0.9747780541373275	1.0
23819	Cyp2ab1	-0.03161629	-18.899828	0.9747780541373275	1.0
23820	Olfr212	-0.03161629	-18.842472	0.9747780541373275	1.0
23821	C1ql4	-0.03161629	-19.013268	0.9747780541373275	1.0
23822	Gm4651	-0.03161629	-18.341576	0.9747780541373275	1.0
23823	1700030F04Rik	-0.03161629	-18.813898	0.9747780541373275	1.0
23824	Wbp2nl	-0.03161629	-18.035982	0.9747780541373275	1.0
23825	Cyp2d26	-0.03161629	-18.431679	0.9747780541373275	1.0
23826	7530414M10Rik	-0.03161629	-19.320324	0.9747780541373275	1.0
23827	Tmem121b	-0.03161629	-19.003897	0.9747780541373275	1.0
23828	Smc1b	-0.03161629	-18.930098	0.9747780541373275	1.0
23829	Ppara	-0.03161629	-19.19268	0.9747780541373275	1.0
23830	Mov10l1	-0.03161629	-18.329992	0.9747780541373275	1.0
23831	Klhdc7b	-0.03161629	-19.113995	0.9747780541373275	1.0
23832	Mapk8ip2	-0.03161629	-19.241957	0.9747780541373275	1.0
23833	Tmem117	-0.03161629	-19.838299	0.9747780541373275	1.0
23834	Dbx2	-0.03161629	-18.795654	0.9747780541373275	1.0
23835	Zfp9	-0.03161629	-18.929213	0.9747780541373275	1.0
23836	Olfr286	-0.03161629	-19.416489	0.9747780541373275	1.0
23837	Olfr279	-0.03161629	-18.473965	0.9747780541373275	1.0
23838	Prph	-0.03161629	-18.914616	0.9747780541373275	1.0
23839	Slc1a3	-0.03161629	-18.428288	0.9747780541373275	1.0
23840	Gm49236	-0.03161629	-18.818863	0.9747780541373275	1.0
23841	Gm45593	-0.03161629	-18.955275	0.9747780541373275	1.0
23842	Gm44581	-0.03161629	-18.48149	0.9747780541373275	1.0
23843	Oit1	-0.03161629	-18.247452	0.9747780541373275	1.0
23844	Fhitos	-0.03161629	-19.18785	0.9747780541373275	1.0
23845	Synpr	-0.03161629	-19.743935	0.9747780541373275	1.0
23846	Gm47758	-0.03161629	-19.350628	0.9747780541373275	1.0
23847	Lrrc3b	-0.03161629	-18.795895	0.9747780541373275	1.0
23848	Gm31392	-0.03161629	-18.530092	0.9747780541373275	1.0
23849	4930542C16Rik	-0.03161629	-18.389193	0.9747780541373275	1.0
23850	Gm32224	-0.03161629	-19.027544	0.9747780541373275	1.0
23851	CT009536.1	-0.03161629	-18.6623	0.9747780541373275	1.0
23852	Cacng6	-0.03161629	-19.181015	0.9747780541373275	1.0
23853	Antxrl	-0.03161629	-19.23162	0.9747780541373275	1.0
23854	A930038B10Rik	-0.03161629	-17.902813	0.9747780541373275	1.0
23855	Gm8257	-0.03161629	-18.916979	0.9747780541373275	1.0
23856	E130120K24Rik	-0.03161629	-18.711813	0.9747780541373275	1.0
23857	2810457G06Rik	-0.03161629	-19.348085	0.9747780541373275	1.0
23858	Gm3512	-0.03161629	-18.823603	0.9747780541373275	1.0
23859	Gm20767	-0.03161629	-19.50937	0.9747780541373275	1.0
23860	Armh4	-0.03161629	-19.190533	0.9747780541373275	1.0
23861	BC067074	-0.03161629	-18.491886	0.9747780541373275	1.0
23862	A230107N01Rik	-0.03161629	-18.493498	0.9747780541373275	1.0
23863	Gm29680	-0.03161629	-18.941647	0.9747780541373275	1.0
23864	Vmn2r38	-0.03161629	-18.656054	0.9747780541373275	1.0
23865	Gm47381	-0.03161629	-18.767084	0.9747780541373275	1.0
23866	A630019I02Rik	-0.03161629	-18.622044	0.9747780541373275	1.0
23867	Gm38944	-0.03161629	-18.881948	0.9747780541373275	1.0
23868	Bhmt	-0.03161629	-18.944147	0.9747780541373275	1.0
23869	Epp13	-0.03161629	-18.557302	0.9747780541373275	1.0
23870	Zscan5b	-0.03161629	-19.140814	0.9747780541373275	1.0
23871	Vmn1r58	-0.03161629	-18.61661	0.9747780541373275	1.0
23872	Gm17190	-0.03161629	-18.679222	0.9747780541373275	1.0
23873	Lncenc1	-0.03161629	-18.902252	0.9747780541373275	1.0
23874	A930014D07Rik	-0.03161629	-18.899828	0.9747780541373275	1.0
23875	Gm28988	-0.03161629	-19.023748	0.9747780541373275	1.0
23876	Gm15325	-0.03161629	-18.941647	0.9747780541373275	1.0
23877	4930447J18Rik	-0.03161629	-19.031733	0.9747780541373275	1.0
23878	Olfr742	-0.03161629	-19.320324	0.9747780541373275	1.0
23879	Timm8a2	-0.03161629	-18.89482	0.9747780541373275	1.0
23880	Stmn4	-0.03161629	-19.138851	0.9747780541373275	1.0
23881	Synb	-0.03161629	-19.045532	0.9747780541373275	1.0
23882	Gm49165	-0.03161629	-19.23162	0.9747780541373275	1.0
23883	2900040C04Rik	-0.03161629	-18.562511	0.9747780541373275	1.0
23884	1700108F19Rik	-0.03161629	-19.75156	0.9747780541373275	1.0
23885	Gm49015	-0.03161629	-18.138922	0.9747780541373275	1.0
23886	Gm10845	-0.03161629	-18.473965	0.9747780541373275	1.0
23887	Gm32455	-0.03161629	-18.596188	0.9747780541373275	1.0
23888	Ednrb	-0.03161629	-18.893269	0.9747780541373275	1.0
23889	5430401F13Rik	-0.03161629	-18.90694	0.9747780541373275	1.0
23890	Gm20713	-0.03161629	-19.060059	0.9747780541373275	1.0
23891	Klra2	-0.03161629	-18.937637	0.9747780541373275	1.0
23892	Klre1	-0.03161629	-18.518816	0.9747780541373275	1.0
23893	Sox21	-0.03161629	-19.191175	0.9747780541373275	1.0
23894	Gm49035	-0.03161629	-19.148384	0.9747780541373275	1.0
23895	Clec1b	-0.03161629	-19.010262	0.9747780541373275	1.0
23896	Gm31227	-0.03161629	-18.925241	0.9747780541373275	1.0
23897	Plbd1	-0.03161629	-18.916367	0.9747780541373275	1.0
23898	Gm49076	-0.03161629	-19.377935	0.9747780541373275	1.0
23899	Gulo	-0.03161629	-18.755665	0.9747780541373275	1.0
23900	Trav15-1-dv6-1	-0.03161629	-18.420063	0.9747780541373275	1.0
23901	Gm32914	-0.03161629	-18.232376	0.9747780541373275	1.0
23902	Trav17	-0.03161629	-18.506393	0.9747780541373275	1.0
23903	Gm43647	-0.03161629	-18.587812	0.9747780541373275	1.0
23904	Trdv4	-0.03161629	-19.05452	0.9747780541373275	1.0
23905	Gm43434	-0.03161629	-17.72089	0.9747780541373275	1.0
23906	Myh6	-0.03161629	-18.841228	0.9747780541373275	1.0
23907	Pde3a	-0.03161629	-18.272795	0.9747780541373275	1.0
23908	Lmo3	-0.03161629	-18.268888	0.9747780541373275	1.0
23909	Gm29266	-0.03161629	-18.438978	0.9747780541373275	1.0
23910	Sgcg	-0.03161629	-19.043222	0.9747780541373275	1.0
23911	Defb48	-0.03161629	-18.48053	0.9747780541373275	1.0
23912	Ptpro	-0.03161629	-18.152065	0.9747780541373275	1.0
23913	Prss55	-0.03161629	-19.191175	0.9747780541373275	1.0
23914	Mgp	-0.03161629	-18.9412	0.9747780541373275	1.0
23915	Lpo	-0.03161629	-18.603914	0.9747780541373275	1.0
23916	Tbx4	-0.03161629	-18.493498	0.9747780541373275	1.0
23917	Gm44196	-0.03161629	-18.565767	0.9747780541373275	1.0
23918	Gm47144	-0.03161629	-18.467112	0.9747780541373275	1.0
23919	Trpm5	-0.03161629	-18.798464	0.9747780541373275	1.0
23920	Arhgap20os	-0.03161629	-18.682913	0.9747780541373275	1.0
23921	Gm6980	-0.03161629	-18.152065	0.9747780541373275	1.0
23922	AI593442	-0.03161629	-18.838661	0.9747780541373275	1.0
23923	Tnnt3	-0.03161629	-19.027544	0.9747780541373275	1.0
23924	Elmod1	-0.03161629	-18.61661	0.9747780541373275	1.0
23925	Acsbg1	-0.03161629	-18.463257	0.9747780541373275	1.0
23926	Gm45889	-0.03161629	-18.740095	0.9747780541373275	1.0
23927	Lingo1	-0.03161629	-19.294416	0.9747780541373275	1.0
23928	Ccdc33	-0.03161629	-18.290264	0.9747780541373275	1.0
23929	Tbc1d21	-0.03161629	-19.257895	0.9747780541373275	1.0
23930	Celf6	-0.03161629	-19.141022	0.9747780541373275	1.0
23931	Gm5122	-0.03161629	-18.712643	0.9747780541373275	1.0
23932	Gm19299	-0.03161629	-18.463257	0.9747780541373275	1.0
23933	Gm15511	-0.03161629	-19.168394	0.9747780541373275	1.0
23934	1810046K07Rik	-0.03161629	-19.431103	0.9747780541373275	1.0
23935	Apoa5	-0.03161629	-18.830576	0.9747780541373275	1.0
23936	Cgnl1	-0.03161629	-18.726683	0.9747780541373275	1.0
23937	4833428L15Rik	-0.03161629	-18.659246	0.9747780541373275	1.0
23938	Gm17215	-0.03161629	-19.385754	0.9747780541373275	1.0
23939	1700027I24Rik	-0.03161629	-18.605312	0.9747780541373275	1.0
23940	Gm44693	-0.03161629	-18.32432	0.9747780541373275	1.0
23941	Acrv1	-0.03161629	-18.605312	0.9747780541373275	1.0
23942	Vsig2	-0.03161629	-18.95699	0.9747780541373275	1.0
23943	Olfr904	-0.03161629	-19.743935	0.9747780541373275	1.0
23944	Olfr907	-0.03161629	-19.33557	0.9747780541373275	1.0
23945	Gm48127	-0.03161629	-18.672459	0.9747780541373275	1.0
23946	Gm16214	-0.03161629	-18.690397	0.9747780541373275	1.0
23947	Gm16322	-0.03161629	-18.279978	0.9747780541373275	1.0
23948	Tmem136	-0.03161629	-18.865566	0.9747780541373275	1.0
23949	D630033O11Rik	-0.03161629	-18.796858	0.9747780541373275	1.0
23950	Smim38	-0.03161629	-18.712566	0.9747780541373275	1.0
23951	Gm47204	-0.03161629	-19.0878	0.9747780541373275	1.0
23952	Fxyd2	-0.03161629	-19.153488	0.9747780541373275	1.0
23953	Aldh1a2	-0.03161629	-19.083334	0.9747780541373275	1.0
23954	Hcrtr2	-0.03161629	-18.662739	0.9747780541373275	1.0
23955	Gm45075	-0.03161629	-19.307716	0.9747780541373275	1.0
23956	Gm47403	-0.03161629	-18.442457	0.9747780541373275	1.0
23957	Fank1	-0.03161629	-18.695086	0.9747780541373275	1.0
23958	Gm16126	-0.03161629	-18.491566	0.9747780541373275	1.0
23959	4921534H16Rik	-0.03161629	-18.188662	0.9747780541373275	1.0
23960	Gm35147	-0.03161629	-18.32432	0.9747780541373275	1.0
23961	Hmx2	-0.03161629	-18.837255	0.9747780541373275	1.0
23962	Dzip1l	-0.03161629	-18.286697	0.9747780541373275	1.0
23963	Gm44623	-0.03161629	-18.370756	0.9747780541373275	1.0
23964	Gm16004	-0.03161629	-19.132156	0.9747780541373275	1.0
23965	Gm28586	-0.03161629	-18.295631	0.9747780541373275	1.0
23966	Gm15619	-0.03161629	-18.32021	0.9747780541373275	1.0
23967	Col6a5	-0.03161629	-17.923376	0.9747780541373275	1.0
23968	1700039M15Rik	-0.03161629	-18.20317	0.9747780541373275	1.0
23969	Camkv	-0.03161629	-18.491566	0.9747780541373275	1.0
23970	4930535L15Rik	-0.03161629	-19.118969	0.9747780541373275	1.0
23971	Fbxw13	-0.03161629	-18.871655	0.9747780541373275	1.0
23972	Gm31409	-0.03161629	-18.815361	0.9747780541373275	1.0
23973	Gm26611	-0.03161629	-18.619854	0.9747780541373275	1.0
23974	Olfr539	-0.03161629	-18.537327	0.9747780541373275	1.0
23975	C030029H02Rik	-0.03161629	-19.295809	0.9747780541373275	1.0
23976	5830411N06Rik	-0.03161629	-18.61929	0.9747780541373275	1.0
23977	Tinag	-0.03161629	-19.211954	0.9747780541373275	1.0
23978	Gm47790	-0.03161629	-18.569168	0.9747780541373275	1.0
23979	Gm47795	-0.03161629	-19.06396	0.9747780541373275	1.0
23980	Sprn	-0.03161629	-19.076614	0.9747780541373275	1.0
23981	Gcm1	-0.03161629	-19.598839	0.9747780541373275	1.0
23982	Gsta2	-0.03161629	-18.052343	0.9747780541373275	1.0
23983	Gm27224	-0.03161629	-18.822456	0.9747780541373275	1.0
23984	Gm35548	-0.03161629	-18.948534	0.9747780541373275	1.0
23985	1700063H06Rik	-0.03161629	-19.119783	0.9747780541373275	1.0
23986	9330154J02Rik	-0.03161629	-19.5525	0.9747780541373275	1.0
23987	Tcerg1l	-0.03161629	-18.051401	0.9747780541373275	1.0
23988	Gm45682	-0.03161629	-18.810894	0.9747780541373275	1.0
23989	Prss35	-0.03161629	-18.243452	0.9747780541373275	1.0
23990	Ebf3	-0.03161629	-18.960964	0.9747780541373275	1.0
23991	Gm30954	-0.03161629	-18.702862	0.9747780541373275	1.0
23992	Gm44515	-0.03161629	-18.628708	0.9747780541373275	1.0
23993	Gm33460	-0.03161629	-18.903467	0.9747780541373275	1.0
23994	AY512931	-0.03161629	-17.730335	0.9747780541373275	1.0
23995	Gm27016	-0.03161629	-18.437862	0.9747780541373275	1.0
23996	Fat1	-0.03161629	-18.757652	0.9747780541373275	1.0
23997	Gm19935	-0.03161629	-18.721277	0.9747780541373275	1.0
23998	Irx5	-0.03161629	-18.899828	0.9747780541373275	1.0
23999	Gm45472	-0.03161629	-18.545605	0.9747780541373275	1.0
24000	Gm16348	-0.03161629	-19.23162	0.9747780541373275	1.0
24001	Pllp	-0.03161629	-17.915304	0.9747780541373275	1.0
24002	G630064G18Rik	-0.03161629	-18.810003	0.9747780541373275	1.0
24003	1700015I17Rik	-0.03161629	-18.899828	0.9747780541373275	1.0
24004	Gm34853	-0.03161629	-18.727598	0.9747780541373275	1.0
24005	Gm32122	-0.03161629	-19.148384	0.9747780541373275	1.0
24006	A330008L17Rik	-0.03161629	-17.902813	0.9747780541373275	1.0
24007	Gm45877	-0.03161629	-18.944147	0.9747780541373275	1.0
24008	Ces2c	-0.03161629	-18.721277	0.9747780541373275	1.0
24009	Lcat	-0.03161629	-18.72775	0.9747780541373275	1.0
24010	Gm45425	-0.03161629	-18.235056	0.9747780541373275	1.0
24011	Gm45823	-0.03161629	-18.493498	0.9747780541373275	1.0
24012	1110028F18Rik	-0.03161629	-18.509325	0.9747780541373275	1.0
24013	Gm45449	-0.03161629	-19.057238	0.9747780541373275	1.0
24014	Gm45518	-0.03161629	-18.940666	0.9747780541373275	1.0
24015	Gm32568	-0.03161629	-18.546608	0.9747780541373275	1.0
24016	Gm45359	-0.03161629	-19.186031	0.9747780541373275	1.0
24017	Gm15656	-0.03161629	-18.948265	0.9747780541373275	1.0
24018	Lpl	-0.03161629	-18.509848	0.9747780541373275	1.0
24019	Hapln4	-0.03161629	-18.34395	0.9747780541373275	1.0
24020	Gm15758	-0.03161629	-18.30993	0.9747780541373275	1.0
24021	Crlf1	-0.03161629	-18.437119	0.9747780541373275	1.0
24022	Tenm3	-0.03161629	-18.533073	0.9747780541373275	1.0
24023	Olfr373	-0.03161629	-19.000072	0.9747780541373275	1.0
24024	Gm45798	-0.03161629	-18.65685	0.9747780541373275	1.0
24025	Gm10649	-0.03161629	-18.882547	0.9747780541373275	1.0
24026	Gm30931	-0.03161629	-19.139986	0.9747780541373275	1.0
24027	Gm39168	-0.03161629	-18.619642	0.9747780541373275	1.0
24028	Gm45601	-0.03161629	-19.191498	0.9747780541373275	1.0
24029	Gm10629	-0.03161629	-19.177715	0.9747780541373275	1.0
24030	Adrb3	-0.03161629	-18.682026	0.9747780541373275	1.0
24031	Gm27162	-0.03161629	-19.153488	0.9747780541373275	1.0
24032	Gm45408	-0.03161629	-18.404604	0.9747780541373275	1.0
24033	Pabpn1l	-0.03161629	-18.929213	0.9747780541373275	1.0
24034	Gm39271	-0.03161629	-19.256653	0.9747780541373275	1.0
24035	Gm45866	-0.03161629	-20.28772	0.9747780541373275	1.0
24036	Pard3	-0.03161629	-18.673119	0.9747780541373275	1.0
24037	Ddi1	-0.03161629	-18.143843	0.9747780541373275	1.0
24038	4930568E12Rik	-0.03161629	-18.735329	0.9747780541373275	1.0
24039	Gm47564	-0.03161629	-18.647022	0.9747780541373275	1.0
24040	Gm47214	-0.03161629	-19.05452	0.9747780541373275	1.0
24041	Gm15353	-0.03161629	-19.006046	0.9747780541373275	1.0
24042	Mbd3l1	-0.03161629	-18.08792	0.9747780541373275	1.0
24043	Angptl8	-0.03161629	-19.105003	0.9747780541373275	1.0
24044	Cnn1	-0.03161629	-18.830988	0.9747780541373275	1.0
24045	Gm1110	-0.03161629	-18.921719	0.9747780541373275	1.0
24046	4930434F21Rik	-0.03161629	-19.072186	0.9747780541373275	1.0
24047	Gm44788	-0.03161629	-18.786144	0.9747780541373275	1.0
24048	Myom2	-0.03161629	-19.03517	0.9747780541373275	1.0
24049	Defb1	-0.03161629	-18.583471	0.9747780541373275	1.0
24050	Marveld3	-0.03161629	-20.201826	0.9747780541373275	1.0
24051	1700018B08Rik	-0.03161629	-19.60112	0.9747780541373275	1.0
24052	4933416M07Rik	-0.03161629	-19.010168	0.9747780541373275	1.0
24053	Tat	-0.03161629	-18.890257	0.9747780541373275	1.0
24054	Zfp612	-0.03161629	-18.767084	0.9747780541373275	1.0
24055	Gm17720	-0.03161629	-19.41866	0.9747780541373275	1.0
24056	Gm45371	-0.03161629	-17.902813	0.9747780541373275	1.0
24057	Gm45646	-0.03161629	-18.726683	0.9747780541373275	1.0
24058	Gm45584	-0.03161629	-18.770544	0.9747780541373275	1.0
24059	Gm15894	-0.03161629	-18.05863	0.9747780541373275	1.0
24060	Bcar1	-0.03161629	-18.518816	0.9747780541373275	1.0
24061	Kcnu1	-0.03161629	-18.642279	0.9747780541373275	1.0
24062	Gm30052	-0.03161629	-18.976803	0.9747780541373275	1.0
24063	Adam18	-0.03161629	-18.697624	0.9747780541373275	1.0
24064	Ido1	-0.03161629	-18.232859	0.9747780541373275	1.0
24065	Ido2	-0.03161629	-18.554066	0.9747780541373275	1.0
24066	Dkk4	-0.03161629	-19.056072	0.9747780541373275	1.0
24067	Gadl1	-0.03161629	-19.088198	0.9747780541373275	1.0
24068	4930516B21Rik	-0.03161629	-19.05452	0.9747780541373275	1.0
24069	Gm11444	-0.03161629	-18.404604	0.9747780541373275	1.0
24070	Egfr	-0.03161629	-18.604683	0.9747780541373275	1.0
24071	1700093K21Rik	-0.03161629	-17.805498	0.9747780541373275	1.0
24072	Gm12063	-0.03161629	-18.740711	0.9747780541373275	1.0
24073	4930524B15Rik	-0.03161629	-18.678411	0.9747780541373275	1.0
24074	Nsg2	-0.03161629	-18.955006	0.9747780541373275	1.0
24075	Gm45037	-0.03161629	-18.412739	0.9747780541373275	1.0
24076	Hba-a2	-0.03161629	-18.790373	0.9747780541373275	1.0
24077	4930567K12Rik	-0.03161629	-18.989311	0.9747780541373275	1.0
24078	Gm45159	-0.03161629	-18.279978	0.9747780541373275	1.0
24079	Hbq1a	-0.03161629	-18.67334	0.9747780541373275	1.0
24080	Gm12116	-0.03161629	-19.249788	0.9747780541373275	1.0
24081	Ccdc83	-0.03161629	-17.93453	0.9747780541373275	1.0
24082	Gabrp	-0.03161629	-19.684095	0.9747780541373275	1.0
24083	Gm45144	-0.03161629	-18.443888	0.9747780541373275	1.0
24084	Vmn2r72	-0.03161629	-18.773855	0.9747780541373275	1.0
24085	Vmn2r69	-0.03161629	-19.743935	0.9747780541373275	1.0
24086	Gm12043	-0.03161629	-19.25846	0.9747780541373275	1.0
24087	Vstm2a	-0.03161629	-18.633408	0.9747780541373275	1.0
24088	Gm44993	-0.03161629	-18.934528	0.9747780541373275	1.0
24089	Ramp3	-0.03161629	-18.529099	0.9747780541373275	1.0
24090	A130077B15Rik	-0.03161629	-19.23162	0.9747780541373275	1.0
24091	Nxph4	-0.03161629	-18.761831	0.9747780541373275	1.0
24092	Gm16229	-0.03161629	-18.60825	0.9747780541373275	1.0
24093	Gpr182	-0.03161629	-19.269577	0.9747780541373275	1.0
24094	Rdh1	-0.03161629	-18.867762	0.9747780541373275	1.0
24095	Rdh16	-0.03161629	-20.04135	0.9747780541373275	1.0
24096	AC135859.1	-0.03161629	-18.917505	0.9747780541373275	1.0
24097	Gm39059	-0.03161629	-19.023748	0.9747780541373275	1.0
24098	Mettl7b	-0.03161629	-18.934528	0.9747780541373275	1.0
24099	Gm10310	-0.03161629	-18.783678	0.9747780541373275	1.0
24100	Vmn2r85	-0.03161629	-18.740711	0.9747780541373275	1.0
24101	Gal3st1	-0.03161629	-18.839489	0.9747780541373275	1.0
24102	Map6	-0.03161629	-18.565088	0.9747780541373275	1.0
24103	Tsku	-0.03161629	-18.949072	0.9747780541373275	1.0
24104	Gm11967	-0.03161629	-19.00511	0.9747780541373275	1.0
24105	Gm12150	-0.03161629	-18.82401	0.9747780541373275	1.0
24106	2310044K18Rik	-0.03161629	-18.188662	0.9747780541373275	1.0
24107	Gm34045	-0.03161629	-19.265255	0.9747780541373275	1.0
24108	Gm44737	-0.03161629	-19.776766	0.9747780541373275	1.0
24109	Gm44813	-0.03161629	-18.619642	0.9747780541373275	1.0
24110	Spem1	-0.03161629	-18.524607	0.9747780541373275	1.0
24111	Tmem95	-0.03161629	-18.673119	0.9747780541373275	1.0
24112	Asgr2	-0.03161629	-19.132772	0.9747780541373275	1.0
24113	Pgpep1l	-0.03161629	-18.944862	0.9747780541373275	1.0
24114	Rtn4rl1	-0.03161629	-18.99116	0.9747780541373275	1.0
24115	Serpinf2	-0.03161629	-17.773087	0.9747780541373275	1.0
24116	4833412C05Rik	-0.03161629	-18.438978	0.9747780541373275	1.0
24117	Trarg1	-0.03161629	-18.962957	0.9747780541373275	1.0
24118	Gm33570	-0.03161629	-19.39927	0.9747780541373275	1.0
24119	Gm11417	-0.03161629	-18.456644	0.9747780541373275	1.0
24120	Gm17268	-0.03161629	-18.05863	0.9747780541373275	1.0
24121	Apba2	-0.03161629	-18.914616	0.9747780541373275	1.0
24122	Slfn1	-0.03161629	-19.004456	0.9747780541373275	1.0
24123	Slfn4	-0.03161629	-19.358894	0.9747780541373275	1.0
24124	9130213A22Rik	-0.03161629	-18.432234	0.9747780541373275	1.0
24125	Arhgef15	-0.03161629	-18.431925	0.9747780541373275	1.0
24126	Fam71b	-0.03161629	-18.628708	0.9747780541373275	1.0
24127	Mfsd6l	-0.03161629	-18.985804	0.9747780541373275	1.0
24128	Gm20744	-0.03161629	-18.509848	0.9747780541373275	1.0
24129	Olfr1395	-0.03161629	-19.203474	0.9747780541373275	1.0
24130	Olfr1381	-0.03161629	-18.818293	0.9747780541373275	1.0
24131	Flt4	-0.03161629	-19.971498	0.9747780541373275	1.0
24132	Adamts2	-0.03161629	-19.02555	0.9747780541373275	1.0
24133	Grm6	-0.03161629	-18.188662	0.9747780541373275	1.0
24134	Meikin	-0.03161629	-18.509325	0.9747780541373275	1.0
24135	Gm12239	-0.03161629	-18.662083	0.9747780541373275	1.0
24136	Gm45168	-0.03161629	-18.766691	0.9747780541373275	1.0
24137	Gm12256	-0.03161629	-19.204124	0.9747780541373275	1.0
24138	Prss38	-0.03161629	-18.493498	0.9747780541373275	1.0
24139	Gm15755	-0.03161629	-18.917505	0.9747780541373275	1.0
24140	Gm27194	-0.03161629	-18.86658	0.9747780541373275	1.0
24141	Shisa6	-0.03161629	-19.316423	0.9747780541373275	1.0
24142	1500012K07Rik	-0.03161629	-18.495241	0.9747780541373275	1.0
24143	Gm36041	-0.03161629	-18.721277	0.9747780541373275	1.0
24144	A930009A15Rik	-0.03161629	-18.628424	0.9747780541373275	1.0
24145	Scn5a	-0.03161629	-18.597437	0.9747780541373275	1.0
24146	Ak9	-0.03161629	-19.656538	0.9747780541373275	1.0
24147	Gm47815	-0.03161629	-18.805553	0.9747780541373275	1.0
24148	1700027J07Rik	-0.03161629	-18.740711	0.9747780541373275	1.0
24149	D030045P18Rik	-0.03161629	-19.253273	0.9747780541373275	1.0
24150	Gm44876	-0.03161629	-19.33557	0.9747780541373275	1.0
24151	Grik2	-0.03161629	-18.682913	0.9747780541373275	1.0
24152	Slc35f1	-0.03161629	-18.358227	0.9747780541373275	1.0
24153	Unc5b	-0.03161629	-18.673119	0.9747780541373275	1.0
24154	Tbata	-0.03161629	-18.939419	0.9747780541373275	1.0
24155	Prf1	-0.03161629	-19.39927	0.9747780541373275	1.0
24156	Gm47593	-0.03161629	-18.862448	0.9747780541373275	1.0
24157	Npffr1	-0.03161629	-18.684391	0.9747780541373275	1.0
24158	1700069B07Rik	-0.03161629	-18.402306	0.9747780541373275	1.0
24159	Atoh7	-0.03161629	-19.328163	0.9747780541373275	1.0
24160	1110002J07Rik	-0.03161629	-18.684095	0.9747780541373275	1.0
24161	Gm26576	-0.03161629	-18.944862	0.9747780541373275	1.0
24162	Gm15200	-0.03161629	-18.389193	0.9747780541373275	1.0
24163	Slc22a16	-0.03161629	-18.775673	0.9747780541373275	1.0
24164	Gm5737	-0.03161629	-18.999514	0.9747780541373275	1.0
24165	Mfsd4b1	-0.03161629	-19.103294	0.9747780541373275	1.0
24166	Gm47043	-0.03161629	-18.731878	0.9747780541373275	1.0
24167	Gm47095	-0.03161629	-18.82401	0.9747780541373275	1.0
24168	Klhl40	-0.03161629	-18.885197	0.9747780541373275	1.0
24169	9530059O14Rik	-0.03161629	-18.682026	0.9747780541373275	1.0
24170	Ccr3	-0.03161629	-18.146763	0.9747780541373275	1.0
24171	Gm31904	-0.03161629	-17.730335	0.9747780541373275	1.0
24172	Gm47691	-0.03161629	-18.71771	0.9747780541373275	1.0
24173	Gm48843	-0.03161629	-18.438978	0.9747780541373275	1.0
24174	Gm42742	-0.03161629	-18.696354	0.9747780541373275	1.0
24175	Asphd1	-0.03161629	-18.759096	0.9747780541373275	1.0
24176	Gm15270	-0.03161629	-18.902859	0.9747780541373275	1.0
24177	Samd3	-0.03161629	-17.72089	0.9747780541373275	1.0
24178	Gm48893	-0.03161629	-18.770702	0.9747780541373275	1.0
24179	Trappc3l	-0.03161629	-18.709023	0.9747780541373275	1.0
24180	Hs3st5	-0.03161629	-18.341576	0.9747780541373275	1.0
24181	Mrln	-0.03161629	-18.624664	0.9747780541373275	1.0
24182	Gm48022	-0.03161629	-19.157671	0.9747780541373275	1.0
24183	Tph2	-0.03161629	-18.678265	0.9747780541373275	1.0
24184	Gm45515	-0.03161629	-18.89525	0.9747780541373275	1.0
24185	Dcn	-0.03161629	-18.672972	0.9747780541373275	1.0
24186	Gm34297	-0.03161629	-18.936392	0.9747780541373275	1.0
24187	Mgat4c	-0.03161629	-18.39039	0.9747780541373275	1.0
24188	Lrriq1	-0.03161629	-18.664268	0.9747780541373275	1.0
24189	Olfr472	-0.03161629	-18.554066	0.9747780541373275	1.0
24190	Ppfia2	-0.03161629	-18.811218	0.9747780541373275	1.0
24191	4930532I03Rik	-0.03161629	-19.500631	0.9747780541373275	1.0
24192	Olfr694	-0.03161629	-18.664122	0.9747780541373275	1.0
24193	Glipr1l2	-0.03161629	-18.30575	0.9747780541373275	1.0
24194	Trhde	-0.03161629	-18.59862	0.9747780541373275	1.0
24195	Olfr678	-0.03161629	-18.93933	0.9747780541373275	1.0
24196	4930473D10Rik	-0.03161629	-19.16755	0.9747780541373275	1.0
24197	Olfr645	-0.03161629	-18.298153	0.9747780541373275	1.0
24198	4930516K23Rik	-0.03161629	-18.803858	0.9747780541373275	1.0
24199	Olfr635	-0.03161629	-18.678265	0.9747780541373275	1.0
24200	Gm48428	-0.03161629	-18.82164	0.9747780541373275	1.0
24201	Gm16336	-0.03161629	-18.553797	0.9747780541373275	1.0
24202	4930505K13Rik	-0.03161629	-18.682987	0.9747780541373275	1.0
24203	C230099D08Rik	-0.03161629	-18.408422	0.9747780541373275	1.0
24204	Zp2	-0.03161629	-18.654604	0.9747780541373275	1.0
24205	Acsm4	-0.03161629	-18.962957	0.9747780541373275	1.0
24206	Gm44549	-0.03161629	-18.617525	0.9747780541373275	1.0
24207	Col6a1	-0.03161629	-18.128832	0.9747780541373275	1.0
24208	Gm10941	-0.03161629	-18.55791	0.9747780541373275	1.0
24209	Misp	-0.03161629	-18.951496	0.9747780541373275	1.0
24210	Gm17134	-0.03161629	-19.358894	0.9747780541373275	1.0
24211	Plk5	-0.03161629	-19.269577	0.9747780541373275	1.0
24212	Sox6os	-0.03161629	-19.145994	0.9747780541373275	1.0
24213	Gm49322	-0.03161629	-18.684689	0.9747780541373275	1.0
24214	A730082K24Rik	-0.03161629	-19.209883	0.9747780541373275	1.0
24215	Creb3l3	-0.03161629	-19.117342	0.9747780541373275	1.0
24216	Parva	-0.03161629	-18.71771	0.9747780541373275	1.0
24217	Dkk3	-0.03161629	-18.39039	0.9747780541373275	1.0
24218	Gm15608	-0.03161629	-18.39039	0.9747780541373275	1.0
24219	Vwa5b2	-0.03161629	-18.956358	0.9747780541373275	1.0
24220	Tll1	-0.03161629	-18.632837	0.9747780541373275	1.0
24221	C730002L08Rik	-0.03161629	-18.838	0.9747780541373275	1.0
24222	Gm50377	-0.03161629	-18.422943	0.9747780541373275	1.0
24223	Gm5244	-0.03161629	-18.556763	0.9747780541373275	1.0
24224	Gm50362	-0.03161629	-18.309252	0.9747780541373275	1.0
24225	Vmn2r114	-0.03161629	-17.773087	0.9747780541373275	1.0
24226	Rorb	-0.03161629	-19.09168	0.9747780541373275	1.0
24227	Vmn2r113	-0.03161629	-19.003803	0.9747780541373275	1.0
24228	Gm43091	-0.03161629	-18.232376	0.9747780541373275	1.0
24229	Dmrt1	-0.03161629	-18.84073	0.9747780541373275	1.0
24230	Dmrt2	-0.03161629	-18.939596	0.9747780541373275	1.0
24231	Vmn1r227	-0.03161629	-18.948265	0.9747780541373275	1.0
24232	Fam131b	-0.03161629	-18.919962	0.9747780541373275	1.0
24233	Gm20407	-0.03161629	-18.431925	0.9747780541373275	1.0
24234	Vmn2r108	-0.03161629	-18.699791	0.9747780541373275	1.0
24235	Vmn1r12	-0.03161629	-19.084723	0.9747780541373275	1.0
24236	Vmn2r97	-0.03161629	-19.148384	0.9747780541373275	1.0
24237	Vmn2r96	-0.03161629	-19.336048	0.9747780541373275	1.0
24238	Gm50210	-0.03161629	-18.565088	0.9747780541373275	1.0
24239	Vmn2r94	-0.03161629	-18.559938	0.9747780541373275	1.0
24240	Ifit1bl1	-0.03161629	-18.674881	0.9747780541373275	1.0
24241	Gm15527	-0.03161629	-19.28874	0.9747780541373275	1.0
24242	Prss33	-0.03161629	-19.29767	0.9747780541373275	1.0
24243	Pfpl	-0.03161629	-18.899828	0.9747780541373275	1.0
24244	Olfr1432	-0.03161629	-17.855846	0.9747780541373275	1.0
24245	Olfr448	-0.03161629	-19.00511	0.9747780541373275	1.0
24246	Gm16538	-0.03161629	-18.767477	0.9747780541373275	1.0
24247	Nobox	-0.03161629	-18.822456	0.9747780541373275	1.0
24248	D630044L22Rik	-0.03161629	-19.019867	0.9747780541373275	1.0
24249	A930017K11Rik	-0.03161629	-18.728132	0.9747780541373275	1.0
24250	Gm16630	-0.03161629	-18.845713	0.9747780541373275	1.0
24251	Slc22a8	-0.03161629	-18.39009	0.9747780541373275	1.0
24252	Scgb1a1	-0.03161629	-18.31816	0.9747780541373275	1.0
24253	Fbxl16	-0.03161629	-18.095627	0.9747780541373275	1.0
24254	Myrf	-0.03161629	-19.309946	0.9747780541373275	1.0
24255	Prss28	-0.03161629	-19.683624	0.9747780541373275	1.0
24256	Gm10802	-0.03161629	-19.03517	0.9747780541373275	1.0
24257	Ptgdr2	-0.03161629	-18.20317	0.9747780541373275	1.0
24258	Bricd5	-0.03161629	-18.567738	0.9747780541373275	1.0
24259	Gm19261	-0.03161629	-18.444511	0.9747780541373275	1.0
24260	Oosp2	-0.03161629	-18.775673	0.9747780541373275	1.0
24261	Cpvl	-0.03161629	-18.20317	0.9747780541373275	1.0
24262	Vmn1r21	-0.03161629	-18.42761	0.9747780541373275	1.0
24263	Nap1l5	-0.03161629	-18.711208	0.9747780541373275	1.0
24264	Fpr2	-0.03161629	-19.004456	0.9747780541373275	1.0
24265	Cfap58	-0.03161629	-18.143843	0.9747780541373275	1.0
24266	Bace2	-0.03161629	-18.05863	0.9747780541373275	1.0
24267	Pcp4	-0.03161629	-19.62229	0.9747780541373275	1.0
24268	Gm10197	-0.03161629	-18.671286	0.9747780541373275	1.0
24269	Gm44174	-0.03161629	-18.95699	0.9747780541373275	1.0
24270	Gm44175	-0.03161629	-18.719759	0.9747780541373275	1.0
24271	Gm31912	-0.03161629	-19.063765	0.9747780541373275	1.0
24272	Gm38832	-0.03161629	-18.696354	0.9747780541373275	1.0
24273	Nrap	-0.03161629	-18.544266	0.9747780541373275	1.0
24274	Afap1l2	-0.03161629	-18.766064	0.9747780541373275	1.0
24275	Clic6	-0.03161629	-19.08096	0.9747780541373275	1.0
24276	Gm9008	-0.03161629	-18.611265	0.9747780541373275	1.0
24277	Ccnb3	-0.03161629	-18.442644	0.9747780541373275	1.0
24278	Hunk	-0.03161629	-18.770544	0.9747780541373275	1.0
24279	4930404A12Rik	-0.03161629	-18.654966	0.9747780541373275	1.0
24280	Tctn2	-0.03161629	-18.751541	0.9747780541373275	1.0
24281	Map3k7cl	-0.03161629	-18.456644	0.9747780541373275	1.0
24282	Adamts5	-0.03161629	-19.154741	0.9747780541373275	1.0
24283	Gm26629	-0.03161629	-18.929125	0.9747780541373275	1.0
24284	Gm50358	-0.03161629	-18.603914	0.9747780541373275	1.0
24285	A530053G22Rik	-0.03161629	-19.1404	0.9747780541373275	1.0
24286	Calhm1	-0.03161629	-18.952755	0.9747780541373275	1.0
24287	A730020E08Rik	-0.03161629	-18.954195	0.9747780541373275	1.0
24288	Stx1a	-0.03161629	-18.85439	0.9747780541373275	1.0
24289	Cyp26c1	-0.03161629	-19.165337	0.9747780541373275	1.0
24290	Lgi1	-0.03161629	-18.958794	0.9747780541373275	1.0
24291	Cyp2c39	-0.03161629	-18.660845	0.9747780541373275	1.0
24292	Dntt	-0.03161629	-18.385307	0.9747780541373275	1.0
24293	Igf2r	-0.03161629	-18.557302	0.9747780541373275	1.0
24294	Gm28505	-0.03161629	-19.154741	0.9747780541373275	1.0
24295	Gm49808	-0.03161629	-19.783749	0.9747780541373275	1.0
24296	Gm49807	-0.03161629	-18.970774	0.9747780541373275	1.0
24297	Unc93a2	-0.03161629	-18.59862	0.9747780541373275	1.0
24298	4933411K16Rik	-0.03161629	-18.47804	0.9747780541373275	1.0
24299	Gm1604b	-0.03161629	-18.443888	0.9747780541373275	1.0
24300	Loxl4	-0.03161629	-18.761831	0.9747780541373275	1.0
24301	Gm34922	-0.03161629	-18.838661	0.9747780541373275	1.0
24302	4930517M08Rik	-0.03161629	-19.010262	0.9747780541373275	1.0
24303	Pitx3	-0.03161629	-18.537327	0.9747780541373275	1.0
24304	Gm50275	-0.03161629	-18.268888	0.9747780541373275	1.0
24305	Nyap1	-0.03161629	-18.428288	0.9747780541373275	1.0
24306	Gm10791	-0.03161629	-19.218733	0.9747780541373275	1.0
24307	Gm49976	-0.03161629	-18.740173	0.9747780541373275	1.0
24308	4930524B17Rik	-0.03161629	-18.636976	0.9747780541373275	1.0
24309	Gm45330	-0.03161629	-18.420063	0.9747780541373275	1.0
24310	Wasf3	-0.03161629	-18.482962	0.9747780541373275	1.0
24311	1700122O11Rik	-0.03161629	-19.04111	0.9747780541373275	1.0
24312	AC103362.1	-0.03161629	-18.6623	0.9747780541373275	1.0
24313	Iqub	-0.03161629	-18.87352	0.9747780541373275	1.0
24314	Gm20756	-0.03161629	-18.412739	0.9747780541373275	1.0
24315	Fhod3	-0.03161629	-17.93453	0.9747780541373275	1.0
24316	Gm47119	-0.03161629	-18.495241	0.9747780541373275	1.0
24317	Gal3st3	-0.03161629	-19.186031	0.9747780541373275	1.0
24318	Fscn3	-0.03161629	-18.323978	0.9747780541373275	1.0
24319	Gm35692	-0.03161629	-18.74025	0.9747780541373275	1.0
24320	4930578E11Rik	-0.03161629	-18.89482	0.9747780541373275	1.0
24321	4933435E02Rik	-0.03161629	-18.728743	0.9747780541373275	1.0
24322	Olfr90	-0.03161629	-18.613512	0.9747780541373275	1.0
24323	Gm10549	-0.03161629	-18.695086	0.9747780541373275	1.0
24324	Tmem130	-0.03161629	-19.56339	0.9747780541373275	1.0
24325	Gm50405	-0.03161629	-18.998302	0.9747780541373275	1.0
24326	Efhb	-0.03161629	-18.998302	0.9747780541373275	1.0
24327	Wnt2	-0.03161629	-18.712566	0.9747780541373275	1.0
24328	Slc5a7	-0.03161629	-18.636976	0.9747780541373275	1.0
24329	Gm29591	-0.03161629	-19.118969	0.9747780541373275	1.0
24330	1600022D10Rik	-0.03161629	-18.843718	0.9747780541373275	1.0
24331	Gm36447	-0.03161629	-18.27219	0.9747780541373275	1.0
24332	Gm36487	-0.03161629	-18.30575	0.9747780541373275	1.0
24333	Tmem178	-0.03161629	-18.872757	0.9747780541373275	1.0
24334	Tex26	-0.03161629	-17.866896	0.9747780541373275	1.0
24335	Gm8579	-0.03161629	-18.842472	0.9747780541373275	1.0
24336	Gm49932	-0.03161629	-18.975887	0.9747780541373275	1.0
24337	4930528H21Rik	-0.03161629	-19.265255	0.9747780541373275	1.0
24338	Gm50044	-0.03161629	-18.597437	0.9747780541373275	1.0
24339	2310047D07Rik	-0.03161629	-18.990698	0.9747780541373275	1.0
24340	A930002H24Rik	-0.03161629	-18.707819	0.9747780541373275	1.0
24341	4930405O22Rik	-0.03161629	-18.40291	0.9747780541373275	1.0
24342	Gm50039	-0.03161629	-19.509233	0.9747780541373275	1.0
24343	Gm49888	-0.03161629	-18.88417	0.9747780541373275	1.0
24344	Fshr	-0.03161629	-19.023748	0.9747780541373275	1.0
24345	Gm41654	-0.03161629	-18.635191	0.9747780541373275	1.0
24346	Gm50024	-0.03161629	-19.546984	0.9747780541373275	1.0
24347	Gm50199	-0.03161629	-19.314419	0.9747780541373275	1.0
24348	Gm20443	-0.03161629	-18.968496	0.9747780541373275	1.0
24349	Cdsn	-0.03161629	-18.516125	0.9747780541373275	1.0
24350	Sema6a	-0.03161629	-18.740095	0.9747780541373275	1.0
24351	Prr16	-0.03161629	-18.20317	0.9747780541373275	1.0
24352	Gm19519	-0.03161629	-17.863836	0.9747780541373275	1.0
24353	Slc6a7	-0.03161629	-18.491566	0.9747780541373275	1.0
24354	Gm50050	-0.03161629	-18.32061	0.9747780541373275	1.0
24355	Gm50106	-0.03161629	-18.586985	0.9747780541373275	1.0
24356	Mc2r	-0.03161629	-18.235056	0.9747780541373275	1.0
24357	Gm46603	-0.03161629	-18.735329	0.9747780541373275	1.0
24358	5830405F06Rik	-0.03161629	-18.83891	0.9747780541373275	1.0
24359	6330403L08Rik	-0.03161629	-19.056267	0.9747780541373275	1.0
24360	Zbtb7c	-0.03161629	-17.710358	0.9747780541373275	1.0
24361	Rbfaos	-0.03161629	-18.891718	0.9747780541373275	1.0
24362	Gm30889	-0.03161629	-19.163021	0.9747780541373275	1.0
24363	1700095A13Rik	-0.03161629	-18.232376	0.9747780541373275	1.0
24364	Try10	-0.03161629	-18.998396	0.9747780541373275	1.0
24365	Ip6k3	-0.03161629	-18.674881	0.9747780541373275	1.0
24366	Gal	-0.03161629	-19.211954	0.9747780541373275	1.0
24367	Peli3	-0.03161629	-19.75982	0.9747780541373275	1.0
24368	Gm5095	-0.03161629	-19.407724	0.9747780541373275	1.0
24369	Fscn1	-0.03161629	-19.315008	0.9747780541373275	1.0
24370	Pcdha6	-0.03161629	-19.375216	0.9747780541373275	1.0
24371	Gm31706	-0.03161629	-19.052582	0.9747780541373275	1.0
24372	Psors1c2	-0.03161629	-18.98194	0.9747780541373275	1.0
24373	Pcdha9	-0.03161629	-18.636976	0.9747780541373275	1.0
24374	Pcdhb5	-0.03161629	-19.340609	0.9747780541373275	1.0
24375	Cpa2	-0.03161629	-18.628424	0.9747780541373275	1.0
24376	Gm43293	-0.03161629	-19.002869	0.9747780541373275	1.0
24377	Aif1	-0.03161629	-18.31816	0.9747780541373275	1.0
24378	Plxna4os3	-0.03161629	-19.136993	0.9747780541373275	1.0
24379	Pcdhgb1	-0.03161629	-18.303888	0.9747780541373275	1.0
24380	Gm30961	-0.03161629	-19.215776	0.9747780541373275	1.0
24381	Hspa1l	-0.03161629	-19.209665	0.9747780541373275	1.0
24382	Pabpc2	-0.03161629	-18.435015	0.9747780541373275	1.0
24383	Hspa1a	-0.03161629	-18.78193	0.9747780541373275	1.0
24384	Fam220a	-0.03161629	-18.709099	0.9747780541373275	1.0
24385	Grxcr2	-0.03161629	-18.662739	0.9747780541373275	1.0
24386	4930588A03Rik	-0.03161629	-18.28692	0.9747780541373275	1.0
24387	1700111E14Rik	-0.03161629	-18.427242	0.9747780541373275	1.0
24388	Dpysl3	-0.03161629	-18.994123	0.9747780541373275	1.0
24389	Srpx	-0.03161629	-19.229189	0.9747780541373275	1.0
24390	Gm36594	-0.03161629	-18.702862	0.9747780541373275	1.0
24391	4930550L24Rik	-0.03161629	-19.432522	0.9747780541373275	1.0
24392	Ccdc160	-0.03161629	-18.272795	0.9747780541373275	1.0
24393	Cyp26b1	-0.03161629	-18.699791	0.9747780541373275	1.0
24394	Gm45218	-0.03161629	-18.962957	0.9747780541373275	1.0
24395	Retnlg	-0.03161629	-18.829178	0.9747780541373275	1.0
24396	9030404E10Rik	-0.03161629	-18.463257	0.9747780541373275	1.0
24397	Gm15845	-0.03161629	-18.553797	0.9747780541373275	1.0
24398	Zfp711	-0.03161629	-19.388247	0.9747780541373275	1.0
24399	Gm364	-0.03161629	-18.946383	0.9747780541373275	1.0
24400	Olfr1322	-0.03161629	-19.138851	0.9747780541373275	1.0
24401	Gm20319	-0.03161629	-18.644289	0.9747780541373275	1.0
24402	Smarca1	-0.03161629	-19.08373	0.9747780541373275	1.0
24403	Gm42918	-0.03161629	-18.663393	0.9747780541373275	1.0
24404	Pak3	-0.03161629	-18.750067	0.9747780541373275	1.0
24405	Ppef1	-0.03161629	-18.521313	0.9747780541373275	1.0
24406	4930515L19Rik	-0.03161629	-19.003897	0.9747780541373275	1.0
24407	Rhox4d	-0.03161629	-18.437119	0.9747780541373275	1.0
24408	Gm9754	-0.03161629	-19.35075	0.9747780541373275	1.0
24409	Nrk	-0.03161629	-18.095627	0.9747780541373275	1.0
24410	Gabra3	-0.03161629	-18.457901	0.9747780541373275	1.0
24411	Cnksr2	-0.03161629	-18.929478	0.9747780541373275	1.0
24412	Klf15	-0.03161629	-18.587122	0.9747780541373275	1.0
24413	Gm34256	-0.03161629	-18.695086	0.9747780541373275	1.0
24414	4930447F04Rik	-0.03161629	-18.908943	0.9747780541373275	1.0
24415	Lhfpl1	-0.03161629	-18.524607	0.9747780541373275	1.0
24416	Gm15091	-0.03161629	-18.012451	0.9747780541373275	1.0
24417	Lhx5	-0.03161629	-18.55245	0.9747780541373275	1.0
24418	Aff2	-0.03161629	-19.602816	0.9747780541373275	1.0
24419	Gpr173	-0.03161629	-18.437119	0.9747780541373275	1.0
24420	Tigit	-0.03161629	-17.915304	0.9747780541373275	1.0
24421	Gm49733	-0.03161629	-18.422943	0.9747780541373275	1.0
24422	1700116B05Rik	-0.03161629	-19.129488	0.9747780541373275	1.0
24423	Shroom2	-0.03161629	-18.86658	0.9747780541373275	1.0
24424	Gm5878	-0.03161629	-18.62885	0.9747780541373275	1.0
24425	Fbln2	-0.03161629	-18.386204	0.9747780541373275	1.0
24426	Fbxo41	-0.03161629	-19.238392	0.9747780541373275	1.0
24427	Gm45022	-0.03161629	-18.48854	0.9747780541373275	1.0
24428	Cd207	-0.03161629	-19.207163	0.9747780541373275	1.0
24429	Dcx	-0.03161629	-18.587122	0.9747780541373275	1.0
24430	Dppa4	-0.03161629	-18.695086	0.9747780541373275	1.0
24431	1700121L16Rik	-0.03161629	-19.109644	0.9747780541373275	1.0
24432	Tprg	-0.03161629	-19.08373	0.9747780541373275	1.0
24433	Otc	-0.03161629	-18.532211	0.9747780541373275	1.0
24434	Gm28961	-0.03161629	-18.84996	0.9747780541373275	1.0
24435	Tlr7	-0.03161629	-18.983686	0.9747780541373275	1.0
24436	Gpr156	-0.03161629	-18.679222	0.9747780541373275	1.0
24437	BC016579	-0.03161629	-19.128258	0.9747780541373275	1.0
24438	Cylc1	-0.03161629	-18.619642	0.9747780541373275	1.0
24439	Cldn34d	-0.03161629	-18.437119	0.9747780541373275	1.0
24440	Gm21860	-0.03161629	-19.003897	0.9747780541373275	1.0
24441	Vegfd	-0.03161629	-18.272795	0.9747780541373275	1.0
24442	Drr1	-0.03161629	-18.382088	0.9747780541373275	1.0
24443	Col8a1	-0.03161629	-18.9412	0.9747780541373275	1.0
24444	Nr1i2	-0.03161629	-18.402306	0.9747780541373275	1.0
24445	Nos1	-0.03161629	-18.659246	0.9747780541373275	1.0
24446	CAAA01165726.1	-0.03161629	-19.320324	0.9747780541373275	1.0
24447	Gdpd2	-0.03161629	-19.010262	0.9747780541373275	1.0
24448	Maats1	-0.03161629	-18.660772	0.9747780541373275	1.0
24449	Popdc2	-0.03161629	-18.83891	0.9747780541373275	1.0
24450	B230319C09Rik	-0.03161629	-19.027544	0.9747780541373275	1.0
24451	D6Ertd527e	-0.03161629	-17.863836	0.9747780541373275	1.0
24452	Gm29361	-0.03165651	-0.018636076	0.9747459758586023	1.0
24453	Nr1d2	-0.031857632	0.02155221	0.9745855850787215	1.0
24454	Zmynd12	-0.031897858	-0.050726727	0.9745535070458573	1.0
24455	Bloc1s3	-0.031938083	-0.109055735	0.9745214290541513	1.0
24456	Coro1b	-0.03201853	0.06353524	0.9744572731944217	1.0
24457	Gtf2ird2	-0.0323001	-0.050070424	0.9742327289894755	1.0
24458	Wdr73	-0.032340325	-0.005194113	0.9742006514122041	1.0
24459	Lmbrd1	-0.03266212	0.035270195	0.973944032300618	1.0
24460	Tlcd1	-0.032903466	0.04334621	0.9737515697354989	1.0
24461	Tigar	-0.03314481	0.07885254	0.9735591086987401	1.0
24462	a	-0.03350683	0.023831896	0.9732704200337736	1.0
24463	Dhx37	-0.034150418	0.038247123	0.97275720441111	1.0
24464	Gm20045	-0.034431987	-0.012053142	0.9725326761106281	1.0
24465	Hcls1	-0.03475378	-0.011877939	0.9722760750051483	1.0
24466	Gm16973	-0.034794006	-0.01151196	0.9722440000681949	1.0
24467	Uba52	-0.034834232	-0.000551861	0.9722119251761323	1.0
24468	AI837181	-0.03491468	-0.035008587	0.9721477755268871	1.0
24469	Slc27a4	-0.0351158	0.0092908805	0.9719874021929934	1.0
24470	Fam216a	-0.035236474	-0.012133491	0.9718911787359092	1.0
24471	Lig4	-0.03567894	-0.020987177	0.9715383629044115	1.0
24472	Hnrnpr	-0.03575939	0.004349241	0.9714742151677961	1.0
24473	9330159M07Rik	-0.036081184	-0.04967293	0.9712176260708747	1.0
24474	Ppp1r7	-0.03616163	-0.010839714	0.9711534792611025	1.0
24475	Arl4c	-0.036362752	-0.124706	0.9709931130540089	1.0
24476	Pawr	-0.036402978	0.09876399	0.9709610399531198	1.0
24477	Pigh	-0.036483426	-0.016713941	0.9708968938922853	1.0
24478	Kti12	-0.036483426	-0.020173352	0.9708968938922853	1.0
24479	Noct	-0.036644325	0.045922138	0.9707686023358439	1.0
24480	Gm42109	-0.037127014	0.025488257	0.9703837322181897	1.0
24481	4930403D09Rik	-0.037127014	-0.025149208	0.9703837322181897	1.0
24482	Tm7sf2	-0.037891276	-0.09960776	0.9697743686731498	1.0
24483	Rspry1	-0.03801195	0.021562131	0.9696781549805329	1.0
24484	Otub2	-0.038293518	-0.0010331494	0.9694536580831367	1.0
24485	Kcnc3	-0.038293518	0.11016411	0.9694536580831367	1.0
24486	Gm16122	-0.03885666	0.07579859	0.9690046715678595	1.0
24487	Gm15346	-0.039500248	-0.00393098	0.9684915561601154	1.0
24488	Phf13	-0.039781816	-0.079058975	0.9682670722585074	1.0
24489	Ergic2	-0.039781816	0.030541865	0.9682670722585074	1.0
24490	Chrm3	-0.039822042	-0.02434943	0.9682350033345581	1.0
24491	Top3b	-0.040143836	-0.00870589	0.9679784537965772	1.0
24492	Lrp10	-0.040224284	0.011723776	0.9679143169288741	1.0
24493	Bcar3	-0.040344957	-0.06427484	0.9678181120165971	1.0
24494	Rhbdl1	-0.04046563	-0.020377137	0.9677219075726965	1.0
24495	Tmem268	-0.04054608	0.063571356	0.9676577715376625	1.0
24496	A930029G22Rik	-0.04054608	-0.024536483	0.9676577715376625	1.0
24497	Gm3417	-0.04094832	-0.0917904	0.9673370945088308	1.0
24498	Pigw	-0.04102877	-0.033372518	0.9672729597352328	1.0
24499	Nexn	-0.041229893	-0.1400787	0.9671126237282864	1.0
24500	Tpp2	-0.041270114	-0.013048848	0.9670805566862342	1.0
24501	Nphp4	-0.041350566	-0.08101606	0.9670164227618812	1.0
24502	Sbno2	-0.041752808	-0.0071190554	0.9666957563486102	1.0
24503	Nbas	-0.04187348	0.049220026	0.9665995574724395	1.0
24504	Kcnh2	-0.042034376	-0.11021638	0.9664712930605952	1.0
24505	Gm15489	-0.042074602	-0.07527848	0.9664392270930479	1.0
24506	Alkbh3	-0.042074602	0.02986611	0.9664392270930479	1.0
24507	Bpi	-0.042195275	-0.05876676	0.9663430295162273	1.0
24508	Gm29264	-0.04231595	0.096688434	0.9662468324292266	1.0
24509	Gm16121	-0.04235617	-0.25239855	0.9662147668426502	1.0
24510	Platr11	-0.04251707	-0.13899046	0.9660865050431786	1.0
24511	Gm34680	-0.042597517	-0.20659883	0.9660223744722681	1.0
24512	Rnf214	-0.042597517	-0.015111692	0.9660223744722681	1.0
24513	Gm20632	-0.04271819	-0.0017755643	0.9659261790280993	1.0
24514	Siah1a	-0.04279864	0.024840496	0.9658620490073888	1.0
24515	Spire2	-0.042879086	-0.24627683	0.9657979192074833	1.0
24516	Phkg1	-0.043039985	-0.48583177	0.9656696602717445	1.0
24517	Ptprf	-0.043039985	-0.049614225	0.9656696602717445	1.0
24518	Slc40a1	-0.043120433	-0.08963336	0.9656055311367397	1.0
24519	Ifitm5	-0.043120433	-0.06284189	0.9656055311367397	1.0
24520	Gm29050	-0.043120433	-0.10770084	0.9656055311367397	1.0
24521	Samd15	-0.04320088	-0.1038961	0.965541402224197	1.0
24522	Pcdh15	-0.04328133	-0.13116856	0.9654772735345307	1.0
24523	2310034G01Rik	-0.043321554	-0.33329096	0.9654452092734057	1.0
24524	Tnfrsf14	-0.043522675	-0.19409439	0.9652848888069329	1.0
24525	0610005C13Rik	-0.043603126	-0.20697004	0.9652207610129148	1.0
24526	Chga	-0.043643348	-0.32388908	0.9651886972002351	1.0
24527	1700028J19Rik	-0.043683574	-0.21185976	0.9651566334438443	1.0
24528	Mcts2	-0.04376402	-0.23463738	0.9650925061001356	1.0
24529	Scamp5	-0.043804247	-0.24337305	0.9650604425129216	1.0
24530	Slc35c1	-0.043804247	-0.026080048	0.9650604425129216	1.0
24531	Zfp574	-0.04384447	0.050304037	0.9650283789822032	1.0
24532	Upp2	-0.04392492	-0.065152526	0.9649642520904611	1.0
24533	Samd11	-0.04404559	0.046756018	0.964868062177861	1.0
24534	Plau	-0.04412604	0.02782295	0.9648039358534072	1.0
24535	Edn2	-0.044327162	-0.37268054	0.9646436210391041	1.0
24536	Gm19345	-0.044528283	-0.14178601	0.964483307654024	1.0
24537	Gm49723	-0.04460873	-0.3629652	0.9644191827016241	1.0
24538	Rexo4	-0.04460873	-0.006401877	0.9644191827016241	1.0
24539	Tmeff2	-0.04468918	-0.1587707	0.9643550579793494	1.0
24540	Dpf1	-0.04468918	-0.16961552	0.9643550579793494	1.0
24541	E430024I08Rik	-0.04476963	0.007882724	0.9642909334876144	1.0
24542	Ptgis	-0.044850077	-0.31775704	0.9642268092268331	1.0
24543	Dnah1	-0.044890303	-0.4555511	0.9641947471831795	1.0
24544	Gm7694	-0.044930525	-0.31421646	0.9641626851974198	1.0
24545	Hoga1	-0.044930525	-0.1864518	0.9641626851974198	1.0
24546	Fstl4	-0.044930525	-0.57196796	0.9641626851974198	1.0
24547	Map3k13	-0.044930525	-0.33091635	0.9641626851974198	1.0
24548	Rrh	-0.045010973	-0.44543695	0.9640985613997884	1.0
24549	Sh3d21	-0.045010973	-0.26373795	0.9640985613997884	1.0
24550	Gm45871	-0.045010973	-0.018167133	0.9640985613997884	1.0
24551	Gm15591	-0.045091424	-0.21173614	0.9640344378343533	1.0
24552	Gm20109	-0.04517187	-0.3471794	0.9639703145015286	1.0
24553	Spata2	-0.04517187	-0.040119644	0.9639703145015286	1.0
24554	G630030J09Rik	-0.045212097	-0.38418838	0.9639382529224746	1.0
24555	Sez6l2	-0.045212097	0.14633247	0.9639382529224746	1.0
24556	Gm33051	-0.045292545	-0.106543474	0.9638741299393421	1.0
24557	Ctrl	-0.045372993	0.06597008	0.9638100071898554	1.0
24558	Gm29113	-0.045372993	0.1775129	0.9638100071898554	1.0
24559	Gm10681	-0.045372993	-0.12712082	0.9638100071898554	1.0
24560	Gm12259	-0.04545344	-0.05607298	0.9637458846744287	1.0
24561	Gm16316	-0.04545344	-0.14640498	0.9637458846744287	1.0
24562	Clec18a	-0.04545344	0.23843214	0.9637458846744287	1.0
24563	1810041H14Rik	-0.04545344	-0.18295957	0.9637458846744287	1.0
24564	Gm49380	-0.045493666	-0.45377588	0.9637138235046171	1.0
24565	Ddx25	-0.04553389	-0.053903047	0.9636817623934759	1.0
24566	Gm45495	-0.04553389	0.09992436	0.9636817623934759	1.0
24567	A830005F24Rik	-0.04553389	-0.09582064	0.9636817623934759	1.0
24568	D930030I03Rik	-0.04561434	-0.27644864	0.9636176403474115	1.0
24569	Glra4	-0.04561434	-0.13582203	0.9636176403474115	1.0
24570	Xlr4c	-0.045694787	-0.33011448	0.9635535185366494	1.0
24571	Ncam1	-0.045694787	-0.40787306	0.9635535185366494	1.0
24572	Gm29123	-0.045694787	-0.26036996	0.9635535185366494	1.0
24573	Slc44a4	-0.045694787	-0.60011727	0.9635535185366494	1.0
24574	Iqcd	-0.045735013	-0.44440648	0.9635214577196362	1.0
24575	9430065F17Rik	-0.045775235	-0.35284317	0.9634893969616037	1.0
24576	Asb11	-0.045775235	-0.54182595	0.9634893969616037	1.0
24577	Gm20463	-0.045775235	-0.44810256	0.9634893969616037	1.0
24578	Gm43031	-0.045775235	-0.37790492	0.9634893969616037	1.0
24579	Grip1	-0.045775235	-0.28899682	0.9634893969616037	1.0
24580	Gm12531	-0.045775235	-0.36079147	0.9634893969616037	1.0
24581	Gm15729	-0.04581546	-0.67904234	0.9634573362626041	1.0
24582	F530104D19Rik	-0.045855686	-0.43415743	0.9634252756226888	1.0
24583	Pitpnm2os2	-0.045855686	-0.40400937	0.9634252756226888	1.0
24584	Pros1	-0.045855686	-0.44260213	0.9634252756226888	1.0
24585	Il2	-0.045855686	-0.36522138	0.9634252756226888	1.0
24586	Pcdhga1	-0.045855686	-0.39185408	0.9634252756226888	1.0
24587	Gm13199	-0.045855686	-0.3666143	0.9634252756226888	1.0
24588	Fsip1	-0.045855686	-0.4849376	0.9634252756226888	1.0
24589	Crybg1	-0.045936134	-0.5890787	0.9633611545203186	1.0
24590	Pcdhga8	-0.045936134	-0.37976766	0.9633611545203186	1.0
24591	Camk2n2	-0.045936134	-0.54766595	0.9633611545203186	1.0
24592	Gm33732	-0.04601658	-0.52718157	0.9632970336549072	1.0
24593	Usp27x	-0.04601658	-0.51207805	0.9632970336549072	1.0
24594	Rnf225	-0.04601658	-0.4801054	0.9632970336549072	1.0
24595	Lingo2	-0.04601658	-0.5283573	0.9632970336549072	1.0
24596	Dglucy	-0.046056807	0.010070851	0.9632649733111904	1.0
24597	Btrc	-0.046056807	0.039564516	0.9632649733111904	1.0
24598	Gm4610	-0.04609703	-0.6280324	0.9632329130268686	1.0
24599	Ern2	-0.04617748	-0.5925644	0.9631687926366173	1.0
24600	Gm49756	-0.04617748	-0.77604866	0.9631687926366173	1.0
24601	Gm10575	-0.046257928	-0.88942605	0.9631046724845671	1.0
24602	Zfp703	-0.046257928	-0.035313435	0.9631046724845671	1.0
24603	Fgf2	-0.046257928	-0.3870965	0.9631046724845671	1.0
24604	Dnm1	-0.046338376	-0.5412308	0.9630405525711322	1.0
24605	Notch4	-0.046338376	-0.7398133	0.9630405525711322	1.0
24606	Ak5	-0.046338376	0.13877216	0.9630405525711322	1.0
24607	K230015D01Rik	-0.046418823	-0.7833412	0.9629764328967265	1.0
24608	E230014E18Rik	-0.046418823	-0.75995475	0.9629764328967265	1.0
24609	Tcaf1	-0.046418823	-1.2029884	0.9629764328967265	1.0
24610	Gm30054	-0.046579722	-0.019602602	0.9628481942666599	1.0
24611	A130014A01Rik	-0.046619944	0.0496733	0.9628161347591836	1.0
24612	Gm21887	-0.04666017	0.22715427	0.9627840753118269	1.0
24613	Gm45016	-0.046780843	-0.7676824	0.9626878973309925	1.0
24614	Slit1	-0.046780843	-0.47200888	0.9626878973309925	1.0
24615	4930445N18Rik	-0.046780843	-0.6618474	0.9626878973309925	1.0
24616	Gm15862	-0.046780843	0.029048005	0.9626878973309925	1.0
24617	Rgs20	-0.046780843	0.3253281	0.9626878973309925	1.0
24618	Pltp	-0.046780843	-0.54219043	0.9626878973309925	1.0
24619	Mapk4	-0.046780843	-0.49716598	0.9626878973309925	1.0
24620	Wfdc3	-0.046780843	-0.71554613	0.9626878973309925	1.0
24621	Epas1	-0.046780843	-0.6400934	0.9626878973309925	1.0
24622	Gm13710	-0.046780843	-0.22311541	0.9626878973309925	1.0
24623	She	-0.046780843	-0.7008587	0.9626878973309925	1.0
24624	Prr22	-0.046780843	-0.39354372	0.9626878973309925	1.0
24625	Il17rd	-0.046780843	-0.54051936	0.9626878973309925	1.0
24626	Gm15232	-0.046780843	-0.39261094	0.9626878973309925	1.0
24627	Naalad2	-0.046780843	-0.7007507	0.9626878973309925	1.0
24628	Gm26575	-0.046780843	-0.61916924	0.9626878973309925	1.0
24629	Ogdhl	-0.046780843	-0.35568675	0.9626878973309925	1.0
24630	Trem1	-0.046780843	-0.81300485	0.9626878973309925	1.0
24631	Smim22	-0.046780843	-0.2802079	0.9626878973309925	1.0
24632	Kcnab3os	-0.046780843	-0.8771008	0.9626878973309925	1.0
24633	Jph4	-0.046780843	-0.54066765	0.9626878973309925	1.0
24634	Csf2	-0.046780843	1.0622376	0.9626878973309925	1.0
24635	Gfpt2	-0.046780843	-0.09612775	0.9626878973309925	1.0
24636	Myrip	-0.046780843	-0.094119824	0.9626878973309925	1.0
24637	Gm48707	-0.046780843	-0.75149775	0.9626878973309925	1.0
24638	Gm34411	-0.046780843	-0.8293773	0.9626878973309925	1.0
24639	Gm10037	-0.046780843	-0.385683	0.9626878973309925	1.0
24640	Adgrv1	-0.046780843	-0.52275497	0.9626878973309925	1.0
24641	Jsrp1	-0.046780843	-0.8763956	0.9626878973309925	1.0
24642	Gm16133	-0.046780843	-0.46797898	0.9626878973309925	1.0
24643	Pdia2	-0.046780843	-0.4722587	0.9626878973309925	1.0
24644	9530097N15Rik	-0.046780843	-0.68780106	0.9626878973309925	1.0
24645	2610028H24Rik	-0.046780843	-0.6512457	0.9626878973309925	1.0
24646	Gm49584	-0.04686129	-0.78860027	0.96262377897865	1.0
24647	Gask1a	-0.04686129	-0.8568055	0.96262377897865	1.0
24648	Gm45615	-0.04686129	-0.82848763	0.96262377897865	1.0
24649	Gm17191	-0.04686129	-1.0542773	0.96262377897865	1.0
24650	Gm29395	-0.04686129	-0.89685094	0.96262377897865	1.0
24651	Gm3830	-0.04686129	-1.0664561	0.96262377897865	1.0
24652	Gm26537	-0.04686129	-0.9450272	0.96262377897865	1.0
24653	Gm20712	-0.04686129	-1.0499787	0.96262377897865	1.0
24654	Gm28401	-0.04686129	-0.99028695	0.96262377897865	1.0
24655	Slc51a	-0.04686129	-0.76489127	0.96262377897865	1.0
24656	Gm13938	-0.04686129	-0.9195241	0.96262377897865	1.0
24657	Gm19689	-0.04686129	-0.9772351	0.96262377897865	1.0
24658	2610300M13Rik	-0.04686129	-0.802227	0.96262377897865	1.0
24659	Trpm6	-0.04686129	-1.2371645	0.96262377897865	1.0
24660	Hpdl	-0.04686129	-0.8710596	0.96262377897865	1.0
24661	Myo1b	-0.04686129	-0.6868223	0.96262377897865	1.0
24662	Flrt3	-0.04686129	-0.5773204	0.96262377897865	1.0
24663	Ighv1-33	-0.04686129	-0.84336	0.96262377897865	1.0
24664	Sparc	-0.04686129	-0.78071266	0.96262377897865	1.0
24665	Pla2g12b	-0.04686129	-1.5452268	0.96262377897865	1.0
24666	Tc2n	-0.04686129	-0.4089038	0.96262377897865	1.0
24667	2410017I17Rik	-0.04686129	-0.7388908	0.96262377897865	1.0
24668	Gm14123	-0.04686129	-0.97583836	0.96262377897865	1.0
24669	Fsd2	-0.04686129	-0.99157447	0.96262377897865	1.0
24670	Atg4a-ps	-0.04686129	-0.82142705	0.96262377897865	1.0
24671	Zfp811	-0.04686129	-1.0623987	0.96262377897865	1.0
24672	Gm44053	-0.04686129	-1.0341328	0.96262377897865	1.0
24673	2410152P15Rik	-0.04686129	-0.9466342	0.96262377897865	1.0
24674	Cdh12	-0.04686129	-1.1214199	0.96262377897865	1.0
24675	Gm50048	-0.04686129	-1.0258167	0.96262377897865	1.0
24676	Mybphl	-0.04686129	-0.75422984	0.96262377897865	1.0
24677	Wfikkn1	-0.04686129	-0.7258524	0.96262377897865	1.0
24678	Gm45510	-0.04686129	-0.91068196	0.96262377897865	1.0
24679	Nox3	-0.04686129	-0.9477057	0.96262377897865	1.0
24680	Gm41496	-0.04686129	-0.99467	0.96262377897865	1.0
24681	Fscn2	-0.04686129	-0.6702309	0.96262377897865	1.0
24682	Zfpm2	-0.04686129	-0.86810625	0.96262377897865	1.0
24683	Trpa1	-0.04686129	-0.7699597	0.96262377897865	1.0
24684	Gm47732	-0.04686129	-1.0356414	0.96262377897865	1.0
24685	Gm14546	-0.04694174	-1.4447156	0.9625596608680286	1.0
24686	Gm7932	-0.04694174	-1.1022238	0.9625596608680286	1.0
24687	Gm8909	-0.04694174	-1.2483764	0.9625596608680286	1.0
24688	Gm48559	-0.04694174	-0.9854041	0.9625596608680286	1.0
24689	Olfr524	-0.04694174	-1.5193565	0.9625596608680286	1.0
24690	Raver2	-0.04694174	-1.2080817	0.9625596608680286	1.0
24691	Maf	-0.04694174	-1.1403722	0.9625596608680286	1.0
24692	9530026P05Rik	-0.04694174	-1.5162786	0.9625596608680286	1.0
24693	Aknaos	-0.04694174	-1.3864162	0.9625596608680286	1.0
24694	Lgmn	-0.04694174	-0.9095676	0.9625596608680286	1.0
24695	Dpt	-0.04694174	-1.2496698	0.9625596608680286	1.0
24696	C330018A13Rik	-0.04694174	-0.93405086	0.9625596608680286	1.0
24697	4930553J12Rik	-0.04694174	-1.5554098	0.9625596608680286	1.0
24698	Gm49874	-0.04694174	-0.7195018	0.9625596608680286	1.0
24699	Gm49256	-0.04694174	-1.2361243	0.9625596608680286	1.0
24700	Lad1	-0.04694174	-1.5149044	0.9625596608680286	1.0
24701	Kcnj11	-0.04694174	-1.02824	0.9625596608680286	1.0
24702	Gm15290	-0.04694174	-1.1901453	0.9625596608680286	1.0
24703	Map1a	-0.04694174	-1.1658053	0.9625596608680286	1.0
24704	Gm43256	-0.04694174	-0.98755777	0.9625596608680286	1.0
24705	Chst10	-0.04694174	-0.9224158	0.9625596608680286	1.0
24706	4930598N05Rik	-0.04694174	-1.1670272	0.9625596608680286	1.0
24707	Spin4	-0.04694174	-1.3424263	0.9625596608680286	1.0
24708	Gm36602	-0.04694174	-1.2671869	0.9625596608680286	1.0
24709	Dao	-0.04694174	-1.0390521	0.9625596608680286	1.0
24710	Gm43964	-0.04694174	-1.1386756	0.9625596608680286	1.0
24711	Cyp2t4	-0.04694174	-1.0223802	0.9625596608680286	1.0
24712	Gm17206	-0.04694174	-1.4121376	0.9625596608680286	1.0
24713	Shroom1	-0.04702219	-1.0706736	0.9624955429995419	1.0
24714	Adgrl4	-0.04702219	-2.4154592	0.9624955429995419	1.0
24715	Enthd1	-0.04702219	-1.2363294	0.9624955429995419	1.0
24716	Kbtbd13	-0.04702219	-1.281026	0.9624955429995419	1.0
24717	9230116L04Rik	-0.04702219	-1.485282	0.9624955429995419	1.0
24718	Ltb4r2	-0.04702219	-1.4849437	0.9624955429995419	1.0
24719	Gm10457	-0.04702219	-2.7766416	0.9624955429995419	1.0
24720	Etnk2	-0.04702219	-1.2601696	0.9624955429995419	1.0
24721	1700112D23Rik	-0.04702219	-1.7706054	0.9624955429995419	1.0
24722	9530036O11Rik	-0.04702219	-1.1275051	0.9624955429995419	1.0
24723	Erbb4	-0.04702219	-1.0841748	0.9624955429995419	1.0
24724	Gm12238	-0.04702219	-1.1686231	0.9624955429995419	1.0
24725	Gm15777	-0.04702219	-1.2726684	0.9624955429995419	1.0
24726	Fam222a	-0.04702219	-1.2326038	0.9624955429995419	1.0
24727	Ttll9	-0.04702219	-2.0399911	0.9624955429995419	1.0
24728	Plpp7	-0.04702219	-1.8026006	0.9624955429995419	1.0
24729	Gm49763	-0.04702219	-1.2513694	0.9624955429995419	1.0
24730	Gm34397	-0.04702219	-1.965672	0.9624955429995419	1.0
24731	4930438A08Rik	-0.04702219	-1.4033251	0.9624955429995419	1.0
24732	Plce1	-0.04702219	-1.8134618	0.9624955429995419	1.0
24733	Gm49475	-0.04702219	-1.5704215	0.9624955429995419	1.0
24734	Gm5493	-0.04702219	-1.3132792	0.9624955429995419	1.0
24735	Flg	-0.04702219	-1.5092194	0.9624955429995419	1.0
24736	Gm29010	-0.04702219	-1.5342864	0.9624955429995419	1.0
24737	Gm33728	-0.04702219	-1.8746675	0.9624955429995419	1.0
24738	Satl1	-0.04702219	-1.3570347	0.9624955429995419	1.0
24739	Ccdc9b	-0.04702219	-2.0392137	0.9624955429995419	1.0
24740	Rundc3a	-0.04702219	-1.4994053	0.9624955429995419	1.0
24741	Gm44957	-0.04702219	-1.5640585	0.9624955429995419	1.0
24742	Gm4737	-0.04702219	-1.7706864	0.9624955429995419	1.0
24743	Srrm4	-0.04702219	-1.350724	0.9624955429995419	1.0
24744	Gm33148	-0.04702219	-1.2767469	0.9624955429995419	1.0
24745	Fhdc1	-0.04702219	-1.927459	0.9624955429995419	1.0
24746	Lbx2	-0.04702219	-1.3107516	0.9624955429995419	1.0
24747	Clec4n	-0.04702219	-1.3037293	0.9624955429995419	1.0
24748	1700030J22Rik	-0.04702219	-1.2065979	0.9624955429995419	1.0
24749	Trim34b	-0.04702219	-1.2813944	0.9624955429995419	1.0
24750	1700013F07Rik	-0.04702219	-1.4473108	0.9624955429995419	1.0
24751	AC159140.1	-0.04702219	-1.3276732	0.9624955429995419	1.0
24752	Prss32	-0.04702219	-1.308684	0.9624955429995419	1.0
24753	Amigo2	-0.04702219	-1.4542426	0.9624955429995419	1.0
24754	Gm14403	-0.04702219	-1.3379118	0.9624955429995419	1.0
24755	1700067G17Rik	-0.04702219	-1.630927	0.9624955429995419	1.0
24756	Cln5	-0.047384206	-0.060845423	0.9622070155988733	1.0
24757	Nim1k	-0.047464658	0.06541804	0.9621428990695298	1.0
24758	Hist2h2be	-0.047947347	0.24867342	0.9617582050493086	1.0
24759	Srsf3	-0.04855071	0.011475356	0.961277350054591	1.0
24760	Rnf167	-0.04863116	-0.007124878	0.9612132371157475	1.0
24761	Scpep1	-0.049033403	0.0003075534	0.9608926761922438	1.0
24762	Elmo2	-0.049033403	0.024082681	0.9608926761922438	1.0
24763	Pifo	-0.049234524	-0.26902488	0.9607323980981838	1.0
24764	Cbfa2t2	-0.049395423	0.012310856	0.9606041767653263	1.0
24765	Hacl1	-0.04955632	0.010133295	0.9604759564515143	1.0
24766	Prdm10	-0.049998786	0.04002064	0.9601233558700175	1.0
24767	Sgsh	-0.050039012	0.02593739	0.9600913016574633	1.0
24768	Zfp324	-0.05032058	-0.01384537	0.9598669239789879	1.0
24769	Stamos	-0.050682597	-0.07102605	0.9595784430662376	1.0
24770	Carm1	-0.051044617	-0.020392818	0.9592899674464985	1.0
24771	Ikzf5	-0.051688205	-0.0075242165	0.9587771350867058	1.0
24772	Lactbl1	-0.05180888	0.16494238	0.9586809809120665	1.0
24773	Aldh6a1	-0.051889326	-0.05809966	0.958616878462858	1.0
24774	Msn	-0.052090447	0.007843552	0.9584566235114484	1.0
24775	4930426I24Rik	-0.052532915	-0.013541473	0.9581040685371883	1.0
24776	Ppip5k1	-0.05277426	-0.0038186382	0.9579117692735344	1.0
24777	Gm14455	-0.053176504	-0.13445376	0.957591275949115	1.0
24778	Gm10658	-0.053337403	-0.12816797	0.9574630805359178	1.0
24779	Zfp112	-0.05341785	-0.12954684	0.9573989832416676	1.0
24780	Med9	-0.05361897	-0.01192271	0.9572387412120427	1.0
24781	Anapc1	-0.053860318	-0.0051129423	0.9570464530580591	1.0
24782	Rgsl1	-0.05390054	0.011150802	0.9570144052751034	1.0
24783	Lrfn4	-0.054141887	-0.09048211	0.9568221200383229	1.0
24784	Batf2	-0.054222334	-0.07853089	0.9567580255171908	1.0
24785	Ptgs2os2	-0.054383233	-0.030049859	0.9566298373141002	1.0
24786	Exosc7	-0.054785475	-0.003753875	0.9563093717208545	1.0
24787	Lipt1	-0.054986596	-0.01573234	0.956149141569267	1.0
24788	Inpp5f	-0.05502682	0.008982845	0.9561170957513794	1.0
24789	Tbc1d30	-0.05567041	-0.018704569	0.9556043723468903	1.0
24790	Slc25a19	-0.05603243	0.062719494	0.9553159734910315	1.0
24791	Sqstm1	-0.056112878	-0.021569166	0.9552518856495206	1.0
24792	1110020A21Rik	-0.0561531	-0.13616015	0.9552198418372285	1.0
24793	1700094J05Rik	-0.056474894	-0.11284501	0.9549634939488366	1.0
24794	Hyal3	-0.056555346	-0.15463911	0.9548994077036183	1.0
24795	Alyref2	-0.056595568	-0.016950116	0.9548673646903252	1.0
24796	Banp	-0.05687714	0.008539693	0.954643065642666	1.0
24797	Gm12195	-0.057038035	0.03816265	0.9545148963699307	1.0
24798	Gm49719	-0.05752073	-0.19130538	0.954130395622375	1.0
24799	Gm17382	-0.05756095	0.012802704	0.9540983543740572	1.0
24800	Plod1	-0.057601176	-0.19057219	0.9540663131999261	1.0
24801	1700108J01Rik	-0.057681624	0.017697727	0.95400223107443	1.0
24802	Ltbr	-0.05776207	0.025797475	0.9539381492463004	1.0
24803	H2-Aa	-0.058164317	-0.4942522	0.9536177445806129	1.0
24804	Zfp973	-0.058164317	-0.1471196	0.9536177445806129	1.0
24805	Gm26812	-0.058244765	0.054837067	0.9535536645453611	1.0
24806	0610040F04Rik	-0.058325212	-0.2281857	0.9534895848103688	1.0
24807	Rpusd4	-0.058365438	-0.03478799	0.9534575450555992	1.0
24808	Nt5e	-0.058365438	-0.045433387	0.9534575450555992	1.0
24809	Cfap157	-0.05848611	-0.07832816	0.9533614262428164	1.0
24810	Fkbp9	-0.05856656	-0.2450708	0.953297347411083	1.0
24811	Kcnj13	-0.05856656	-0.22276787	0.953297347411083	1.0
24812	Gm49870	-0.058727454	-0.16759636	0.9531691906537677	1.0
24813	Grhl3	-0.058727454	-0.27442136	0.9531691906537677	1.0
24814	Gm17251	-0.05876768	0.042085424	0.953137151653522	1.0
24815	Gm15420	-0.058807906	-0.13405862	0.9531051127290127	1.0
24816	Kmo	-0.058807906	-0.20603497	0.9531051127290127	1.0
24817	Fgr	-0.0589688	-0.28930724	0.9529769577893737	1.0
24818	Cd163l1	-0.05904925	-0.27306446	0.9529128807753166	1.0
24819	Gabrb1	-0.0591297	-0.08746907	0.9528488040656519	1.0
24820	Rpl9	-0.0591297	-0.009971388	0.9528488040656519	1.0
24821	Ctss	-0.059290595	-0.31443015	0.9527206515611529	1.0
24822	Gm35986	-0.059290595	-0.13563207	0.9527206515611529	1.0
24823	AU019990	-0.059290595	-0.11215419	0.9527206515611529	1.0
24824	A230108P19Rik	-0.059451494	-0.07060264	0.9525925002791831	1.0
24825	Gm46563	-0.059531942	-0.3587523	0.9525284250976795	1.0
24826	Astn2	-0.059652615	-0.14974183	0.9524323129009382	1.0
24827	Car5a	-0.05977329	-0.09514382	0.9523362013960535	1.0
24828	Fam45a	-0.05977329	0.01375597	0.9523362013960535	1.0
24829	A930024E05Rik	-0.05981351	-0.012360166	0.9523041643817455	1.0
24830	Clcn2	-0.059853736	-0.31548473	0.952272127444517	1.0
24831	B230369F24Rik	-0.059853736	-0.022690974	0.952272127444517	1.0
24832	Gm10827	-0.059853736	-0.42847824	0.952272127444517	1.0
24833	Pygm	-0.059853736	-0.3454529	0.952272127444517	1.0
24834	Cdc40	-0.05989396	-0.00447634	0.9522400905844197	1.0
24835	Gsta4	-0.060095083	-0.27138478	0.952079907442709	1.0
24836	Gm14027	-0.060095083	-0.10154804	0.952079907442709	1.0
24837	Gm9833	-0.06025598	-0.33995336	0.9519517623229701	1.0
24838	Gabbr2	-0.060336426	-0.40184638	0.9518876902287801	1.0
24839	Depdc7	-0.060416877	-0.29962566	0.9518236184455939	1.0
24840	Cited4	-0.060416877	-0.27560478	0.9518236184455939	1.0
24841	Ldhd	-0.060416877	-0.412148	0.9518236184455939	1.0
24842	Trim17	-0.060577773	-0.35725924	0.9516954758138859	1.0
24843	Frem1	-0.060577773	-0.025055747	0.9516954758138859	1.0
24844	Gm15564	-0.060618	-0.06459464	0.9516634403509818	1.0
24845	Gm15903	-0.06065822	-0.15164623	0.9516314049661903	1.0
24846	AI504432	-0.060698446	0.018484814	0.9515993696595628	1.0
24847	St6gal1	-0.06073867	-0.46654218	0.951567334431151	1.0
24848	Grid2	-0.060899567	-0.47797912	0.9514391943006947	1.0
24849	Ggn	-0.060899567	-0.4380423	0.9514391943006947	1.0
24850	Fgf11	-0.060899567	-0.30737352	0.9514391943006947	1.0
24851	Cbr3	-0.060980015	-0.42349976	0.9513751247061036	1.0
24852	Dhrs13os	-0.060980015	-0.37666833	0.9513751247061036	1.0
24853	Rbm12b2	-0.061060466	-0.10633453	0.9513110554258216	1.0
24854	Gm20406	-0.061060466	-0.38712344	0.9513110554258216	1.0
24855	D830039M14Rik	-0.061060466	-0.3132719	0.9513110554258216	1.0
24856	Colq	-0.061060466	-0.37976485	0.9513110554258216	1.0
24857	Prmt9	-0.061060466	-0.00047094747	0.9513110554258216	1.0
24858	Arhgef25	-0.061140914	-0.5035304	0.9512469864602616	1.0
24859	Ly6m	-0.06122136	-0.53910214	0.9511829178098369	1.0
24860	Gm32816	-0.06122136	-0.3547382	0.9511829178098369	1.0
24861	Zfp954	-0.06122136	-0.033934083	0.9511829178098369	1.0
24862	Gm47819	-0.06130181	-0.43449304	0.9511188494749604	1.0
24863	Vmn2r7	-0.06130181	-0.5101094	0.9511188494749604	1.0
24864	Gm48045	-0.06130181	-0.48587677	0.9511188494749604	1.0
24865	Ly86	-0.06138226	-0.85201705	0.9510547814560453	1.0
24866	Fyb2	-0.061462708	-0.5827324	0.9509907137535045	1.0
24867	Gm38250	-0.061462708	-0.2916459	0.9509907137535045	1.0
24868	1700020D05Rik	-0.061462708	-0.52928585	0.9509907137535045	1.0
24869	Gm13201	-0.061462708	-0.689321	0.9509907137535045	1.0
24870	Gm17080	-0.061623603	-0.6107691	0.9508625792991988	1.0
24871	Gm16268	-0.061623603	-0.59056056	0.9508625792991988	1.0
24872	Gm44036	-0.061704054	-0.73741466	0.95079851254826	1.0
24873	Fv1	-0.061784502	-0.3986371	0.9507344461153479	1.0
24874	Aldh1a7	-0.061784502	-0.52741355	0.9507344461153479	1.0
24875	Gm41611	-0.06186495	-0.3011133	0.9506703800008756	1.0
24876	Gm33280	-0.06186495	-0.42430988	0.9506703800008756	1.0
24877	Sult6b2	-0.06186495	-0.33384413	0.9506703800008756	1.0
24878	B3gnt9	-0.06186495	-0.8283047	0.9506703800008756	1.0
24879	Ogn	-0.06186495	-0.88915855	0.9506703800008756	1.0
24880	Usp17lc	-0.061945397	-0.46557304	0.9506063142052561	1.0
24881	Rep15	-0.061945397	-0.6509141	0.9506063142052561	1.0
24882	Gm11639	-0.061945397	-0.7869249	0.9506063142052561	1.0
24883	Gm45238	-0.061945397	-0.35657486	0.9506063142052561	1.0
24884	Slc6a8	-0.061945397	-0.61500686	0.9506063142052561	1.0
24885	Cemip	-0.061945397	-0.49707425	0.9506063142052561	1.0
24886	Draxin	-0.061945397	-0.35937476	0.9506063142052561	1.0
24887	Klkb1	-0.061945397	-0.41839105	0.9506063142052561	1.0
24888	Prob1	-0.061945397	-0.4114443	0.9506063142052561	1.0
24889	D930048N14Rik	-0.06202585	-0.7378542	0.9505422487289025	1.0
24890	1500026H17Rik	-0.06202585	-0.4362211	0.9505422487289025	1.0
24891	Gm42696	-0.06202585	-0.54511833	0.9505422487289025	1.0
24892	Cybrd1	-0.06202585	-0.61190486	0.9505422487289025	1.0
24893	Asap3	-0.06202585	-0.29997122	0.9505422487289025	1.0
24894	Dnah10	-0.06202585	-0.4325515	0.9505422487289025	1.0
24895	Sycp3	-0.06202585	-0.4796056	0.9505422487289025	1.0
24896	Pou5f1	-0.06202585	-0.5110166	0.9505422487289025	1.0
24897	Nutf2-ps1	-0.06202585	-0.029808903	0.9505422487289025	1.0
24898	Ak7	-0.06202585	-0.49535015	0.9505422487289025	1.0
24899	4933421D24Rik	-0.06202585	-0.5380343	0.9505422487289025	1.0
24900	Gm44995	-0.06202585	-0.59916776	0.9505422487289025	1.0
24901	Ly6g5b	-0.06202585	-0.29941127	0.9505422487289025	1.0
24902	Gm11629	-0.062106296	-0.5930962	0.9504781835722278	1.0
24903	Xylb	-0.062106296	-0.72266126	0.9504781835722278	1.0
24904	Susd4	-0.062106296	-0.66697985	0.9504781835722278	1.0
24905	Gm2453	-0.062106296	-0.59263027	0.9504781835722278	1.0
24906	Dnajb13	-0.062106296	-0.50484186	0.9504781835722278	1.0
24907	Ctnna2	-0.062106296	-0.5801299	0.9504781835722278	1.0
24908	A530041M06Rik	-0.062106296	-0.28457102	0.9504781835722278	1.0
24909	Otoa	-0.062106296	-0.08026458	0.9504781835722278	1.0
24910	Slc4a5	-0.062106296	-0.7251938	0.9504781835722278	1.0
24911	Tshr	-0.062106296	-0.63060164	0.9504781835722278	1.0
24912	Gm9776	-0.062106296	-0.72543406	0.9504781835722278	1.0
24913	Ccl12	-0.062106296	-0.615585	0.9504781835722278	1.0
24914	Rxra	-0.062106296	-0.59511197	0.9504781835722278	1.0
24915	Mylk3	-0.062106296	-0.6224132	0.9504781835722278	1.0
24916	Gm27232	-0.062186744	-0.697901	0.9504141187356451	1.0
24917	Gm12705	-0.062186744	-0.7476973	0.9504141187356451	1.0
24918	Shoc1	-0.06226719	-1.026994	0.9503500542195673	1.0
24919	Alkal2	-0.06226719	-0.8832626	0.9503500542195673	1.0
24920	Egr3	-0.06226719	-0.90967643	0.9503500542195673	1.0
24921	Gm20681	-0.06226719	-0.9035236	0.9503500542195673	1.0
24922	6030468B19Rik	-0.06226719	-0.783073	0.9503500542195673	1.0
24923	Trav4-4-dv10	-0.06226719	-0.97305405	0.9503500542195673	1.0
24924	Gm33251	-0.06226719	-0.9049446	0.9503500542195673	1.0
24925	AY074887	-0.06226719	-0.89568245	0.9503500542195673	1.0
24926	Plcd4	-0.06226719	-0.7680812	0.9503500542195673	1.0
24927	Gm15632	-0.06226719	-0.79530644	0.9503500542195673	1.0
24928	Meis3	-0.06226719	-0.95322555	0.9503500542195673	1.0
24929	Nkpd1	-0.062347643	-1.023244	0.9502859900244076	1.0
24930	Med9os	-0.062347643	-0.85815924	0.9502859900244076	1.0
24931	Wnt10a	-0.062347643	-1.0981843	0.9502859900244076	1.0
24932	Itgad	-0.062347643	-0.99711215	0.9502859900244076	1.0
24933	Dmc1	-0.062347643	-1.0152886	0.9502859900244076	1.0
24934	Gm1043	-0.062347643	-0.9708004	0.9502859900244076	1.0
24935	1810059H22Rik	-0.062347643	-0.9232098	0.9502859900244076	1.0
24936	9430037G07Rik	-0.062347643	-0.9605763	0.9502859900244076	1.0
24937	Gm16343	-0.06242809	-0.9164734	0.9502219261505789	1.0
24938	Gm37469	-0.06242809	-1.0585454	0.9502219261505789	1.0
24939	Gm49838	-0.06242809	-1.0723317	0.9502219261505789	1.0
24940	Nid2	-0.06242809	-0.9886677	0.9502219261505789	1.0
24941	Cd5	-0.06242809	-0.74710846	0.9502219261505789	1.0
24942	Zan	-0.06242809	-0.9438537	0.9502219261505789	1.0
24943	Gm34035	-0.06242809	-1.2396852	0.9502219261505789	1.0
24944	Gpat3	-0.06250854	-0.9876673	0.9501578625984941	1.0
24945	Adam11	-0.06250854	-1.022397	0.9501578625984941	1.0
24946	Actg2	-0.06250854	-0.9260718	0.9501578625984941	1.0
24947	Ormdl1	-0.062548764	-0.033428058	0.9501258309432349	1.0
24948	1700001K19Rik	-0.06258899	-1.3923484	0.9500937993685664	1.0
24949	Sbk2	-0.06258899	-0.89924765	0.9500937993685664	1.0
24950	Frmpd4	-0.06258899	-0.9629012	0.9500937993685664	1.0
24951	Crb3	-0.06258899	-1.1256391	0.9500937993685664	1.0
24952	Gm47093	-0.06258899	-1.4329709	0.9500937993685664	1.0
24953	Cdhr4	-0.06258899	-1.581165	0.9500937993685664	1.0
24954	Lilra6	-0.06258899	-1.6781307	0.9500937993685664	1.0
24955	Tafa1	-0.06258899	-1.3800193	0.9500937993685664	1.0
24956	Alg6	-0.06315213	0.027828839	0.9496453658141596	1.0
24957	Asb17os	-0.06323258	-19.67857	0.9495813051763552	1.0
24958	Dkk2	-0.06323258	-20.229267	0.9495813051763552	1.0
24959	5330426L24Rik	-0.06323258	-19.516747	0.9495813051763552	1.0
24960	Gm47113	-0.06323258	-19.55742	0.9495813051763552	1.0
24961	A730085K08Rik	-0.06323258	-19.676342	0.9495813051763552	1.0
24962	Tinagl1	-0.06323258	-20.469122	0.9495813051763552	1.0
24963	Arhgap22	-0.06323258	-19.670626	0.9495813051763552	1.0
24964	Gys2	-0.06323258	-19.702085	0.9495813051763552	1.0
24965	Rimbp3	-0.06323258	-19.363623	0.9495813051763552	1.0
24966	Olfr1259	-0.06323258	-20.0225	0.9495813051763552	1.0
24967	Iqcf3	-0.06323258	-19.690132	0.9495813051763552	1.0
24968	Sardh	-0.06323258	-19.754208	0.9495813051763552	1.0
24969	Gm29776	-0.06323258	-19.545017	0.9495813051763552	1.0
24970	Gm28497	-0.06323258	-19.38646	0.9495813051763552	1.0
24971	4930469B13Rik	-0.06323258	-19.254896	0.9495813051763552	1.0
24972	Cnnm1	-0.06323258	-19.955996	0.9495813051763552	1.0
24973	4930563F08Rik	-0.06323258	-20.293299	0.9495813051763552	1.0
24974	Hpse2	-0.06323258	-20.338987	0.9495813051763552	1.0
24975	Lyzl4	-0.06323258	-19.800648	0.9495813051763552	1.0
24976	4930549P19Rik	-0.06323258	-19.557455	0.9495813051763552	1.0
24977	Pramel7	-0.06323258	-19.57917	0.9495813051763552	1.0
24978	Trav15-2-dv6-2	-0.06323258	-19.765507	0.9495813051763552	1.0
24979	Abca12	-0.06323258	-19.80007	0.9495813051763552	1.0
24980	Gm20529	-0.06323258	-19.774475	0.9495813051763552	1.0
24981	Clca1	-0.06323258	-20.248657	0.9495813051763552	1.0
24982	Wdr63	-0.06323258	-20.047468	0.9495813051763552	1.0
24983	Cdcp2	-0.06323258	-19.68573	0.9495813051763552	1.0
24984	Col7a1	-0.06323258	-19.522938	0.9495813051763552	1.0
24985	Spink8	-0.06323258	-19.705816	0.9495813051763552	1.0
24986	Cldn3	-0.06323258	-19.7681	0.9495813051763552	1.0
24987	Gm7457	-0.06323258	-19.740564	0.9495813051763552	1.0
24988	Tmie	-0.06323258	-19.857971	0.9495813051763552	1.0
24989	Rps6ka2	-0.06323258	-19.508608	0.9495813051763552	1.0
24990	Gm34648	-0.06323258	-19.481293	0.9495813051763552	1.0
24991	Gm35455	-0.06323258	-19.427738	0.9495813051763552	1.0
24992	Ffar4	-0.06323258	-19.622522	0.9495813051763552	1.0
24993	A530076I17Rik	-0.06323258	-19.650402	0.9495813051763552	1.0
24994	Olfr374	-0.06323258	-19.815485	0.9495813051763552	1.0
24995	Ushbp1	-0.06323258	-19.548477	0.9495813051763552	1.0
24996	Gm48439	-0.06323258	-19.907103	0.9495813051763552	1.0
24997	Gng8	-0.06323258	-20.053743	0.9495813051763552	1.0
24998	Syngr3	-0.06323258	-19.83551	0.9495813051763552	1.0
24999	Gm49454	-0.06323258	-19.661547	0.9495813051763552	1.0
25000	Dagla	-0.06323258	-19.766834	0.9495813051763552	1.0
25001	Sphkap	-0.06323258	-19.687185	0.9495813051763552	1.0
25002	Sox8	-0.06323258	-19.69902	0.9495813051763552	1.0
25003	4933436I20Rik	-0.06323258	-19.683712	0.9495813051763552	1.0
25004	2310067P03Rik	-0.06323258	-19.434027	0.9495813051763552	1.0
25005	Gm15423	-0.06323258	-19.70868	0.9495813051763552	1.0
25006	Gm5134	-0.06323258	-20.271383	0.9495813051763552	1.0
25007	Gpnmb	-0.06323258	-19.64824	0.9495813051763552	1.0
25008	Gm28626	-0.06323258	-20.207798	0.9495813051763552	1.0
25009	Olfr57	-0.06323258	-19.310165	0.9495813051763552	1.0
25010	Cilp2	-0.06323258	-19.64409	0.9495813051763552	1.0
25011	Gm28897	-0.06323258	-19.419865	0.9495813051763552	1.0
25012	Prickle2	-0.06323258	-19.91603	0.9495813051763552	1.0
25013	Gm26602	-0.06323258	-19.67896	0.9495813051763552	1.0
25014	Gm10775	-0.06323258	-19.54709	0.9495813051763552	1.0
25015	Gm48116	-0.06323258	-19.853376	0.9495813051763552	1.0
25016	4930528D03Rik	-0.06323258	-19.732164	0.9495813051763552	1.0
25017	Gm26555	-0.06323258	-19.425323	0.9495813051763552	1.0
25018	C1qc	-0.06323258	-20.025084	0.9495813051763552	1.0
25019	Npy1r	-0.06323258	-19.637491	0.9495813051763552	1.0
25020	Cd101	-0.06323258	-20.176579	0.9495813051763552	1.0
25021	Ahsg	-0.06323258	-19.956207	0.9495813051763552	1.0
25022	Gm29676	-0.06323258	-20.08755	0.9495813051763552	1.0
25023	Rtn2	-0.06323258	-19.17798	0.9495813051763552	1.0
25024	Rnf182	-0.06323258	-20.21239	0.9495813051763552	1.0
25025	Gxylt2	-0.06323258	-20.029264	0.9495813051763552	1.0
25026	Platr8	-0.06323258	-19.67016	0.9495813051763552	1.0
25027	Cers1	-0.06323258	-19.745714	0.9495813051763552	1.0
25028	9830132P13Rik	-0.06323258	-20.057919	0.9495813051763552	1.0
25029	Aga	-0.06323258	-0.030609334	0.9495813051763552	1.0
25030	Gm48483	-0.06323258	-19.839787	0.9495813051763552	1.0
25031	Gm33056	-0.06323258	-20.31495	0.9495813051763552	1.0
25032	Gm10406	-0.06323258	-20.137041	0.9495813051763552	1.0
25033	Gm35438-1	-0.06323258	-20.113493	0.9495813051763552	1.0
25034	Gm47938	-0.06323258	-19.667753	0.9495813051763552	1.0
25035	Nr0b2	-0.06323258	-19.757795	0.9495813051763552	1.0
25036	2010103J01Rik	-0.06323258	-19.806017	0.9495813051763552	1.0
25037	Themis	-0.06323258	-20.169012	0.9495813051763552	1.0
25038	Gm9752	-0.06323258	-19.691853	0.9495813051763552	1.0
25039	Kank1	-0.06323258	-19.820957	0.9495813051763552	1.0
25040	Gm47598	-0.06323258	-19.807951	0.9495813051763552	1.0
25041	Gm30551	-0.06323258	-19.759079	0.9495813051763552	1.0
25042	3110021N24Rik	-0.06323258	-20.105968	0.9495813051763552	1.0
25043	5730435O14Rik	-0.06323258	-19.776785	0.9495813051763552	1.0
25044	Olfr1420	-0.06323258	-20.151508	0.9495813051763552	1.0
25045	Gm48671	-0.06323258	-19.869276	0.9495813051763552	1.0
25046	Gm807	-0.06323258	-19.861538	0.9495813051763552	1.0
25047	Gm50277	-0.06323258	-20.043549	0.9495813051763552	1.0
25048	Gm9465	-0.06323258	-19.605263	0.9495813051763552	1.0
25049	Tmem171	-0.06323258	-19.83223	0.9495813051763552	1.0
25050	Gm15962	-0.06323258	-20.795424	0.9495813051763552	1.0
25051	Oit3	-0.06323258	-19.498997	0.9495813051763552	1.0
25052	5330416C01Rik	-0.06323258	-19.651701	0.9495813051763552	1.0
25053	Gm10322	-0.06323258	-19.669151	0.9495813051763552	1.0
25054	Ntng1	-0.06323258	-19.81331	0.9495813051763552	1.0
25055	Gm48350	-0.06323258	-19.139524	0.9495813051763552	1.0
25056	Vmn1r55	-0.06323258	-19.948591	0.9495813051763552	1.0
25057	Lrrc74b	-0.06323258	-19.462618	0.9495813051763552	1.0
25058	Gzme	-0.06323258	-19.630703	0.9495813051763552	1.0
25059	Il23r	-0.06323258	-19.768213	0.9495813051763552	1.0
25060	Gm28729	-0.06323258	-20.141323	0.9495813051763552	1.0
25061	Gm15668	-0.06323258	-19.649038	0.9495813051763552	1.0
25062	Slc38a11	-0.06323258	-19.65299	0.9495813051763552	1.0
25063	Gm45833	-0.06323258	-20.25971	0.9495813051763552	1.0
25064	Clec4b2	-0.06323258	-19.775896	0.9495813051763552	1.0
25065	Orm1	-0.06323258	-20.051382	0.9495813051763552	1.0
25066	1700003E24Rik	-0.06323258	-19.658602	0.9495813051763552	1.0
25067	Mirt2	-0.06323258	-20.462103	0.9495813051763552	1.0
25068	Ly6g	-0.06323258	-20.0312	0.9495813051763552	1.0
25069	Cdh15	-0.06323258	-20.104452	0.9495813051763552	1.0
25070	Gm13266	-0.06323258	-19.866993	0.9495813051763552	1.0
25071	Gm49066	-0.06323258	-19.896801	0.9495813051763552	1.0
25072	Gm28756	-0.06323258	-19.6577	0.9495813051763552	1.0
25073	Mmp27	-0.06323258	-20.400425	0.9495813051763552	1.0
25074	Zfp92	-0.06323258	-20.052618	0.9495813051763552	1.0
25075	Gm15347	-0.06323258	-20.363678	0.9495813051763552	1.0
25076	Myh15	-0.06323258	-19.472496	0.9495813051763552	1.0
25077	Gm15418	-0.06323258	-19.8364	0.9495813051763552	1.0
25078	Gnb3	-0.06323258	-20.042698	0.9495813051763552	1.0
25079	Gpr162	-0.06323258	-20.517435	0.9495813051763552	1.0
25080	Cd4	-0.06323258	-19.991793	0.9495813051763552	1.0
25081	Gm14661	-0.06323258	-19.739298	0.9495813051763552	1.0
25082	Gm49497	-0.06323258	-19.091751	0.9495813051763552	1.0
25083	Gm671	-0.06323258	-19.81139	0.9495813051763552	1.0
25084	Gm38171	-0.06323258	-19.478947	0.9495813051763552	1.0
25085	Gm34678	-0.06323258	-19.863295	0.9495813051763552	1.0
25086	Tuba3a	-0.06323258	-19.991543	0.9495813051763552	1.0
25087	Gm2164	-0.06323258	-19.947372	0.9495813051763552	1.0
25088	Dnah7c	-0.06323258	-19.597584	0.9495813051763552	1.0
25089	Fer1l5	-0.06323258	-20.046331	0.9495813051763552	1.0
25090	Gm27045	-0.06323258	-19.585115	0.9495813051763552	1.0
25091	Gm43507	-0.06323258	-20.10196	0.9495813051763552	1.0
25092	Panx2	-0.06323258	-19.737284	0.9495813051763552	1.0
25093	Fam186b	-0.06323258	-19.726788	0.9495813051763552	1.0
25094	Gm15743	-0.06323258	-19.856428	0.9495813051763552	1.0
25095	Gm13285	-0.06323258	-20.124899	0.9495813051763552	1.0
25096	Cdh8	-0.06323258	-19.745447	0.9495813051763552	1.0
25097	Tm4sf19	-0.06323258	-19.607418	0.9495813051763552	1.0
25098	Gm49442	-0.06323258	-20.228989	0.9495813051763552	1.0
25099	Gm15046	-0.06323258	-20.705976	0.9495813051763552	1.0
25100	Cacnb3	-0.06323258	-19.554678	0.9495813051763552	1.0
25101	Poteg	-0.06323258	-19.939493	0.9495813051763552	1.0
25102	Stfa3	-0.06323258	-21.019533	0.9495813051763552	1.0
25103	Got1l1	-0.06323258	-19.88015	0.9495813051763552	1.0
25104	Olfr1342	-0.06323258	-19.629696	0.9495813051763552	1.0
25105	4921504E06Rik	-0.06323258	-19.9917	0.9495813051763552	1.0
25106	Cd200r2	-0.06323258	-20.450468	0.9495813051763552	1.0
25107	4930540M05Rik	-0.06323258	-19.959547	0.9495813051763552	1.0
25108	Xist	-0.06323258	-20.018297	0.9495813051763552	1.0
25109	Gm31983	-0.06323258	-20.081974	0.9495813051763552	1.0
25110	Tsix	-0.06323258	-18.945532	0.9495813051763552	1.0
25111	Bik	-0.06323258	-19.55612	0.9495813051763552	1.0
25112	Gm31224	-0.06323258	-19.736742	0.9495813051763552	1.0
25113	Gm17025	-0.06323258	-19.693228	0.9495813051763552	1.0
25114	Gm16118	-0.06323258	-19.469547	0.9495813051763552	1.0
25115	Ccl22	-0.06323258	-19.759842	0.9495813051763552	1.0
25116	Gm10856	-0.06323258	-19.474857	0.9495813051763552	1.0
25117	Tek	-0.06323258	-20.194685	0.9495813051763552	1.0
25118	Mfap5	-0.06323258	-19.95106	0.9495813051763552	1.0
25119	4930445N08Rik	-0.06323258	-20.082832	0.9495813051763552	1.0
25120	Fam166b	-0.06323258	-19.794994	0.9495813051763552	1.0
25121	Gm49479	-0.06323258	-20.10102	0.9495813051763552	1.0
25122	Gm17324	-0.06323258	-19.671585	0.9495813051763552	1.0
25123	Gm33756	-0.06323258	-19.177006	0.9495813051763552	1.0
25124	Shtn1	-0.06323258	-20.247553	0.9495813051763552	1.0
25125	Gm11861	-0.06323258	-19.837852	0.9495813051763552	1.0
25126	Unc13c	-0.06323258	-19.916698	0.9495813051763552	1.0
25127	Lrrc69	-0.06323258	-19.49182	0.9495813051763552	1.0
25128	Olfr46	-0.06323258	-19.471115	0.9495813051763552	1.0
25129	Camk1g	-0.06323258	-19.505589	0.9495813051763552	1.0
25130	Gm49953	-0.06323258	-19.720066	0.9495813051763552	1.0
25131	Gm26822	-0.06323258	-19.503185	0.9495813051763552	1.0
25132	Adra1a	-0.06323258	-20.49954	0.9495813051763552	1.0
25133	Gsg1	-0.06323258	-20.30514	0.9495813051763552	1.0
25134	Igkv1-110	-0.06323258	-19.871212	0.9495813051763552	1.0
25135	Cd109	-0.06323258	-19.767653	0.9495813051763552	1.0
25136	Dlgap3	-0.06323258	-19.584972	0.9495813051763552	1.0
25137	AA387883	-0.06323258	-19.210964	0.9495813051763552	1.0
25138	Prss52	-0.06323258	-19.94979	0.9495813051763552	1.0
25139	Rerg	-0.06323258	-19.634315	0.9495813051763552	1.0
25140	Gata4	-0.06323258	-19.60465	0.9495813051763552	1.0
25141	Gm17349	-0.06323258	-19.869713	0.9495813051763552	1.0
25142	Cldn20	-0.06323258	-19.839249	0.9495813051763552	1.0
25143	Olfm1	-0.06323258	-19.446995	0.9495813051763552	1.0
25144	Gm4131	-0.06323258	-20.180157	0.9495813051763552	1.0
25145	Penk	-0.06323258	-19.533653	0.9495813051763552	1.0
25146	C1qtnf9	-0.06323258	-19.90209	0.9495813051763552	1.0
25147	Paqr9	-0.06323258	-19.64667	0.9495813051763552	1.0
25148	Gm20752	-0.06323258	-19.405592	0.9495813051763552	1.0
25149	4933432I03Rik	-0.06323258	-19.782894	0.9495813051763552	1.0
25150	Gm33699	-0.06323258	-19.887085	0.9495813051763552	1.0
25151	Gm13219	-0.06323258	-19.44504	0.9495813051763552	1.0
25152	Krtap13-1	-0.06323258	-20.036413	0.9495813051763552	1.0
25153	Gm21817	-0.06323258	-19.384901	0.9495813051763552	1.0
25154	Cd3d	-0.06323258	-19.88861	0.9495813051763552	1.0
25155	Gm15155	-0.06323258	-19.572374	0.9495813051763552	1.0
25156	Robo2	-0.06323258	-19.796202	0.9495813051763552	1.0
25157	4930578N18Rik	-0.06323258	-19.502836	0.9495813051763552	1.0
25158	1700041M19Rik	-0.06323258	-19.777449	0.9495813051763552	1.0
25159	1700042D02Rik	-0.06323258	-19.805399	0.9495813051763552	1.0
25160	Dnaic1	-0.06323258	-19.83193	0.9495813051763552	1.0
25161	2810404M03Rik	-0.06323258	-19.78187	0.9495813051763552	1.0
25162	2010007H06Rik	-0.06323258	-19.697313	0.9495813051763552	1.0
25163	Gm44190	-0.06323258	-19.481293	0.9495813051763552	1.0
25164	Zfp423	-0.06323258	-19.476831	0.9495813051763552	1.0
25165	Foxp3	-0.06323258	-19.316507	0.9495813051763552	1.0
25166	9130024F11Rik	-0.06323258	-19.687141	0.9495813051763552	1.0
25167	4930594M22Rik-1	-0.06323258	-19.984386	0.9495813051763552	1.0
25168	Cyp19a1	-0.06323258	-19.874144	0.9495813051763552	1.0
25169	Sema4f	-0.06323258	-20.139969	0.9495813051763552	1.0
25170	Triml2	-0.06323258	-19.235222	0.9495813051763552	1.0
25171	Hykk	-0.06323258	-20.061516	0.9495813051763552	1.0
25172	Krtap14	-0.06323258	-19.887642	0.9495813051763552	1.0
25173	Dthd1	-0.06323258	-19.736174	0.9495813051763552	1.0
25174	Mrap	-0.06323258	-20.272373	0.9495813051763552	1.0
25175	Gm20594	-0.06323258	-19.877937	0.9495813051763552	1.0
25176	Entpd2	-0.06323258	-19.776608	0.9495813051763552	1.0
25177	Atp13a4	-0.06323258	-19.483805	0.9495813051763552	1.0
25178	Gm36328	-0.06323258	-20.25929	0.9495813051763552	1.0
25179	Klhl1	-0.06323258	-19.95145	0.9495813051763552	1.0
25180	Ppil6	-0.06323258	-19.871231	0.9495813051763552	1.0
25181	Gm12243	-0.06323258	-19.656862	0.9495813051763552	1.0
25182	Cabp7	-0.06323258	-19.639421	0.9495813051763552	1.0
25183	Epha2	-0.06323258	-19.40314	0.9495813051763552	1.0
25184	Nos2	-0.06323258	-20.173162	0.9495813051763552	1.0
25185	Gm34280	-0.06323258	-19.748762	0.9495813051763552	1.0
25186	Foxn1	-0.06323258	-19.622835	0.9495813051763552	1.0
25187	4930562F07Rik	-0.06323258	-19.798939	0.9495813051763552	1.0
25188	Gm50084	-0.06323258	-19.913454	0.9495813051763552	1.0
25189	1700001J03Rik	-0.06323258	-19.54952	0.9495813051763552	1.0
25190	Gm14252	-0.06323258	-19.822733	0.9495813051763552	1.0
25191	4933406M09Rik	-0.06323258	-19.98929	0.9495813051763552	1.0
25192	Dcst1	-0.06323258	-19.899553	0.9495813051763552	1.0
25193	1700017G19Rik	-0.06323258	-19.85028	0.9495813051763552	1.0
25194	Gm50237	-0.06323258	-20.242418	0.9495813051763552	1.0
25195	Creb3l4	-0.06323258	-19.722996	0.9495813051763552	1.0
25196	Gm37362	-0.06323258	-19.802048	0.9495813051763552	1.0
25197	Gm16157	-0.06323258	-19.826685	0.9495813051763552	1.0
25198	Gm16098	-0.06323258	-19.610481	0.9495813051763552	1.0
25199	Gm37170	-0.06323258	-19.605885	0.9495813051763552	1.0
25200	Lhfp	-0.06323258	-19.95406	0.9495813051763552	1.0
25201	AU040972	-0.06323258	-19.43662	0.9495813051763552	1.0
25202	Gm26642	-0.06323258	-19.518734	0.9495813051763552	1.0
25203	9130015L21Rik	-0.06323258	-19.973381	0.9495813051763552	1.0
25204	Gm26972	-0.06323258	-19.852684	0.9495813051763552	1.0
25205	Gm26865	-0.06323258	-19.746147	0.9495813051763552	1.0
25206	Aldh5a1	-0.06323258	-19.672428	0.9495813051763552	1.0
25207	P2ry6	-0.06323258	-19.708487	0.9495813051763552	1.0
25208	Pinlyp	-0.06323258	-19.54205	0.9495813051763552	1.0
25209	Gm42196	-0.06323258	-19.808676	0.9495813051763552	1.0
25210	Gm50169	-0.06323258	-19.215225	0.9495813051763552	1.0
25211	Ccbe1	-0.06323258	-20.27618	0.9495813051763552	1.0
25212	Oacyl	-0.06323258	-19.53057	0.9495813051763552	1.0
25213	Tdrd5	-0.06323258	-19.71622	0.9495813051763552	1.0
25214	Tgm6	-0.06323258	-19.541876	0.9495813051763552	1.0
25215	L3mbtl1	-0.06323258	-19.887915	0.9495813051763552	1.0
25216	Daam2	-0.06323258	-20.519066	0.9495813051763552	1.0
25217	Gm14092	-0.06323258	-19.669468	0.9495813051763552	1.0
25218	Mip	-0.06323258	-19.85346	0.9495813051763552	1.0
25219	Slc7a14	-0.06323258	-19.748606	0.9495813051763552	1.0
25220	Erbb3	-0.06323258	-19.875004	0.9495813051763552	1.0
25221	Gm16120	-0.06323258	-19.571594	0.9495813051763552	1.0
25222	Gm16172	-0.06323258	-20.178545	0.9495813051763552	1.0
25223	Agmat	-0.06323258	-20.058052	0.9495813051763552	1.0
25224	Nlgn1	-0.06323258	-19.992897	0.9495813051763552	1.0
25225	Fabp6	-0.06323258	-19.614147	0.9495813051763552	1.0
25226	Gm40557	-0.06323258	-19.882376	0.9495813051763552	1.0
25227	Adarb2	-0.06323258	-19.662968	0.9495813051763552	1.0
25228	Bche	-0.06323258	-19.634624	0.9495813051763552	1.0
25229	Slc24a4	-0.06323258	-20.208353	0.9495813051763552	1.0
25230	Vmn2r79	-0.06323258	-19.802029	0.9495813051763552	1.0
25231	Sptlc3	-0.06323258	-19.885519	0.9495813051763552	1.0
25232	Cald1	-0.06323258	-19.379309	0.9495813051763552	1.0
25233	Ppp4r4	-0.06323258	-19.68053	0.9495813051763552	1.0
25234	A430108G06Rik	-0.06323258	-19.742338	0.9495813051763552	1.0
25235	Gm34664	-0.06323258	-20.085798	0.9495813051763552	1.0
25236	Gm14139	-0.06323258	-20.034458	0.9495813051763552	1.0
25237	Cd55b	-0.06323258	-20.045732	0.9495813051763552	1.0
25238	Asic5	-0.06323258	-19.501749	0.9495813051763552	1.0
25239	Gm12153	-0.06323258	-19.850113	0.9495813051763552	1.0
25240	Rian	-0.06323258	-20.346155	0.9495813051763552	1.0
25241	Strip2	-0.06323258	-19.602757	0.9495813051763552	1.0
25242	Gm6525	-0.06323258	-19.946362	0.9495813051763552	1.0
25243	Gm35558	-0.06323258	-19.56931	0.9495813051763552	1.0
25244	Gm50214	-0.06323258	-20.25108	0.9495813051763552	1.0
25245	Gm12117	-0.06323258	-19.46636	0.9495813051763552	1.0
25246	Kcnk13	-0.06323258	-19.841187	0.9495813051763552	1.0
25247	6330411D24Rik	-0.06323258	-19.154451	0.9495813051763552	1.0
25248	2310002D06Rik	-0.06323258	-19.783344	0.9495813051763552	1.0
25249	Ccdc169	-0.06323258	-20.077345	0.9495813051763552	1.0
25250	Gm19461	-0.06323258	-19.646387	0.9495813051763552	1.0
25251	Lrrn2	-0.06323258	-19.932219	0.9495813051763552	1.0
25252	Rps6kl1	-0.06323258	-19.793594	0.9495813051763552	1.0
25253	Cyp2s1	-0.06323258	-20.008512	0.9495813051763552	1.0
25254	Gm30146	-0.06323258	-20.132313	0.9495813051763552	1.0
25255	Lrrtm2	-0.06323258	-19.613485	0.9495813051763552	1.0
25256	4930455G09Rik	-0.06323258	-20.0817	0.9495813051763552	1.0
25257	Gm50146	-0.06323258	-19.51161	0.9495813051763552	1.0
25258	Rab7b	-0.06323258	-19.915329	0.9495813051763552	1.0
25259	Gm12714	-0.06323258	-20.129177	0.9495813051763552	1.0
25260	Gm29362	-0.06323258	-19.877943	0.9495813051763552	1.0
25261	Flnc	-0.06323258	-19.710907	0.9495813051763552	1.0
25262	Gm30835	-0.06323258	-19.629496	0.9495813051763552	1.0
25263	Cyp2b10	-0.06323258	-20.311266	0.9495813051763552	1.0
25264	Gm46658	-0.06323258	-19.451292	0.9495813051763552	1.0
25265	Inhbe	-0.06323258	-19.961533	0.9495813051763552	1.0
25266	Cpxm1	-0.06323258	-19.602324	0.9495813051763552	1.0
25267	Olfr1396	-0.06323258	-19.685774	0.9495813051763552	1.0
25268	Gm11534	-0.06323258	-19.350943	0.9495813051763552	1.0
25269	Qpct	-0.06323258	-19.53627	0.9495813051763552	1.0
25270	Olfr67	-0.06323258	-19.544334	0.9495813051763552	1.0
25271	Gm47958	-0.06323258	-19.856546	0.9495813051763552	1.0
25272	Gm40773	-0.06323258	-19.58583	0.9495813051763552	1.0
25273	Gm20110	-0.06323258	-19.644766	0.9495813051763552	1.0
25274	5033417F24Rik	-0.06323258	-19.958178	0.9495813051763552	1.0
25275	Gm10532	-0.06323258	-19.872643	0.9495813051763552	1.0
25276	Gm47061	-0.06323258	-19.43651	0.9495813051763552	1.0
25277	Gm50087	-0.06323258	-20.04892	0.9495813051763552	1.0
25278	Pde6g	-0.06323258	-19.98564	0.9495813051763552	1.0
25279	Ankrd65	-0.06323258	-19.917854	0.9495813051763552	1.0
25280	Pdzph1	-0.06323258	-19.521536	0.9495813051763552	1.0
25281	Gm16287	-0.06323258	-19.621664	0.9495813051763552	1.0
25282	Armc12	-0.06323258	-20.299278	0.9495813051763552	1.0
25283	Fam50b	-0.06323258	-19.75939	0.9495813051763552	1.0
25284	Gm16333	-0.06323258	-19.979847	0.9495813051763552	1.0
25285	Gm29418	-0.06323258	-19.566187	0.9495813051763552	1.0
25286	Gm50383	-0.06323258	-19.980139	0.9495813051763552	1.0
25287	Sema6d	-0.06323258	-19.5988	0.9495813051763552	1.0
25288	Gm49957	-0.06323258	-19.356556	0.9495813051763552	1.0
25289	Kcnq2	-0.06323258	-19.698233	0.9495813051763552	1.0
25290	Greb1	-0.06323258	-19.98627	0.9495813051763552	1.0
25291	Col1a2	-0.06323258	-20.114408	0.9495813051763552	1.0
25292	Spata32	-0.06323258	-19.591349	0.9495813051763552	1.0
25293	4921511I17Rik	-0.06323258	-20.000843	0.9495813051763552	1.0
25294	Gm4035	-0.06323258	-20.29468	0.9495813051763552	1.0
25295	Gm43151	-0.06323258	-19.933304	0.9495813051763552	1.0
25296	Mtcl1	-0.06323258	-19.56308	0.9495813051763552	1.0
25297	Plcd3	-0.06323258	-19.35665	0.9495813051763552	1.0
25298	Gm42791	-0.06323258	-19.210789	0.9495813051763552	1.0
25299	4930422I22Rik	-0.06323258	-19.752748	0.9495813051763552	1.0
25300	Gm11685	-0.06323258	-19.226336	0.9495813051763552	1.0
25301	Gm33677	-0.06323258	-19.257399	0.9495813051763552	1.0
25302	Gm14010	-0.06323258	-19.986992	0.9495813051763552	1.0
25303	Car10	-0.06323258	-19.680113	0.9495813051763552	1.0
25304	Gm16758	-0.06323258	-19.758482	0.9495813051763552	1.0
25305	Qrich2	-0.06323258	-19.843563	0.9495813051763552	1.0
25306	Gm32939	-0.06323258	-19.848425	0.9495813051763552	1.0
25307	D930020B18Rik	-0.06323258	-20.308096	0.9495813051763552	1.0
25308	Cdc34b	-0.06323258	-19.590271	0.9495813051763552	1.0
25309	Sycp2l	-0.06323258	-19.53057	0.9495813051763552	1.0
25310	Gpat2	-0.06323258	-19.901337	0.9495813051763552	1.0
25311	Fras1	-0.06323258	-19.719685	0.9495813051763552	1.0
25312	Car6	-0.06323258	-19.777966	0.9495813051763552	1.0
25313	Gm26688	-0.06323258	-19.527405	0.9495813051763552	1.0
25314	Hmcn1	-0.06323258	-20.3443	0.9495813051763552	1.0
25315	Art5	-0.06323258	-20.053389	0.9495813051763552	1.0
25316	Gm11773	-0.06323258	-19.786259	0.9495813051763552	1.0
25317	Olfr552	-0.06323258	-20.217813	0.9495813051763552	1.0
25318	Mtag2	-0.06323258	-19.481691	0.9495813051763552	1.0
25319	E330032C10Rik	-0.06323258	-19.643291	0.9495813051763552	1.0
25320	Gm17168	-0.06323258	-19.7353	0.9495813051763552	1.0
25321	Olfr545	-0.06323258	-19.80802	0.9495813051763552	1.0
25322	4732490B19Rik	-0.06323258	-19.724916	0.9495813051763552	1.0
25323	Gm15404	-0.06323258	-20.137886	0.9495813051763552	1.0
25324	Togaram2	-0.06323258	-20.023855	0.9495813051763552	1.0
25325	Pax7	-0.06323258	-20.051113	0.9495813051763552	1.0
25326	Mlf2	-0.0632728	0.012350809	0.9495492749796298	1.0
25327	4930579G24Rik	-0.06331302	-0.00866256	0.9495172448644246	1.0
25328	Gm16189	-0.063675046	-0.113741435	0.9492289775044959	1.0
25329	Magi3	-0.064117506	-0.027920572	0.9488766597590164	1.0
25330	D030028A08Rik	-0.06427841	-0.026584027	0.9487485466897105	1.0
25331	Gripap1	-0.06435885	-0.0063027157	0.9486844906517133	1.0
25332	Cant1	-0.064519756	-0.040939424	0.9485563795710945	1.0
25333	E430018J23Rik	-0.064559974	-0.08067549	0.9485243520086107	1.0
25334	Tmem126b	-0.06520356	-0.019797925	0.9480119223552973	1.0
25335	Gm16286	-0.06564603	-0.0068146097	0.9476596394294586	1.0
25336	Fgfr1op2	-0.0660885	-0.014849977	0.9473073667359556	1.0
25337	Gm40841	-0.0662494	-0.040185858	0.9471792701250383	1.0
25338	4833420G17Rik	-0.066410296	-0.01879958	0.9470511748795389	1.0
25339	Ppp3r1	-0.06669186	0.04106388	0.9468270114953821	1.0
25340	Ube2r2	-0.067174554	0.018643785	0.9464427412113458	1.0
25341	Gm29585	-0.067174554	0.0944226	0.9464427412113458	1.0
25342	Sap18b	-0.06733545	-0.016234467	0.946314653881066	1.0
25343	Zfp784	-0.067375675	-0.043660052	0.9462826322651953	1.0
25344	Dnajb1	-0.06753658	-0.03806479	0.9461545466700576	1.0
25345	Ppp1r21	-0.068180166	-0.0014378296	0.9456422182407834	1.0
25346	Aacs	-0.068220384	0.0059244484	0.9456101984581838	1.0
25347	Vpreb1	-0.068220384	-0.022974346	0.9456101984581838	1.0
25348	Wdr38	-0.06886397	0.0039889384	0.9450978939214147	1.0
25349	Tent5d	-0.06886397	0.09351236	0.9450978939214147	1.0
25350	Tspan9	-0.0689042	-0.10385638	0.945065875639548	1.0
25351	Atrip	-0.068944424	0.011551559	0.9450338574464237	1.0
25352	Tpmt	-0.06918577	-0.09856718	0.9448417501541564	1.0
25353	Gm44257	-0.06938689	-0.070870444	0.9446816631938034	1.0
25354	Eif2a	-0.06942712	-0.004042628	0.9446496460696101	1.0
25355	Gm26621	-0.06954779	0.043691967	0.9445535952337123	1.0
25356	Rnf7	-0.06958801	-0.007833947	0.944521578467479	1.0
25357	Alad	-0.06962824	-0.032644935	0.9444895617908645	1.0
25358	Styxl1	-0.06970868	-0.15020719	0.9444255287066987	1.0
25359	Rint1	-0.069789134	-0.00548304	0.944361495981627	1.0
25360	Gm7072	-0.07031205	-0.0068016206	0.9439452920500636	1.0
25361	Crcp	-0.07043272	0.007901357	0.9438492471579324	1.0
25362	Ube2l3	-0.07055339	-0.005200267	0.9437532030821137	1.0
25363	Unc13b	-0.07063384	-0.073420376	0.9436891741524288	1.0
25364	Gm49336	-0.07067407	-0.008046177	0.9436571598239992	1.0
25365	Tmem40	-0.07067407	0.014535306	0.9436571598239992	1.0
25366	Fyco1	-0.070915416	-0.042807754	0.9434650757664493	1.0
25367	Tenm4	-0.07095564	0.028849952	0.9434330620761766	1.0
25368	Ubfd1	-0.07095564	-0.038105074	0.9434330620761766	1.0
25369	Manea	-0.07119698	-0.006508805	0.9432409818551439	1.0
25370	Nfe2l3	-0.07123721	-0.18790734	0.9432089688055534	1.0
25371	Klhl12	-0.07135788	-0.006869434	0.943112930207381	1.0
25372	Phka1	-0.07163945	-0.024016567	0.94288884336342	1.0
25373	Trim39	-0.071679674	0.09074443	0.9428568313257176	1.0
25374	Rimkla	-0.07180035	-0.102126	0.9427607957666105	1.0
25375	Gm20468	-0.07184057	-0.24722822	0.9427287840984133	1.0
25376	Gm32633	-0.07184057	0.00730389	0.9427287840984133	1.0
25377	Spry1	-0.07232326	-0.18203461	0.9423446513101829	1.0
25378	Zfp493	-0.072403714	-0.11351969	0.9422806304801346	1.0
25379	Tti2	-0.07248416	-0.057198092	0.9422166100229922	1.0
25380	Scrn2	-0.072604835	-0.024279248	0.9421205800373786	1.0
25381	Cox6b2	-0.07264506	-0.1605499	0.9420885702290736	1.0
25382	Jrk	-0.072926626	-0.036471512	0.9418645041928191	1.0
25383	Ank1	-0.07316797	-0.19150874	0.9416724512515972	1.0
25384	Slit3	-0.07332887	-0.22647049	0.941544417840868	1.0
25385	Bmf	-0.073529996	-0.04341561	0.9413843782020975	1.0
25386	Tmem184b	-0.073529996	-0.051840737	0.9413843782020975	1.0
25387	Gm42937	-0.07361044	-0.21667206	0.941320363008911	1.0
25388	Ceacam1	-0.07361044	-0.23279461	0.941320363008911	1.0
25389	Chmp7	-0.07369089	0.021848535	0.9412563481948119	1.0
25390	Itgae	-0.073771335	-0.30713862	0.9411923337602124	1.0
25391	Sulf2	-0.07381156	-0.37732282	0.9411603266853538	1.0
25392	Dpyd	-0.07381156	-0.04476242	0.9411603266853538	1.0
25393	Tmem170	-0.07401268	-0.23746957	0.941000292737532	1.0
25394	Pgap2	-0.074173585	-0.01481448	0.9408722672941305	1.0
25395	Nmb	-0.074173585	-0.23943329	0.9408722672941305	1.0
25396	Washc3	-0.0745356	-0.0046089673	0.9405842156378355	1.0
25397	Dnaaf2	-0.074696496	0.0005594607	0.9404561951721178	1.0
25398	Gm20939	-0.074696496	0.06297279	0.9404561951721178	1.0
25399	Zfp786	-0.074696496	-0.16198118	0.9404561951721178	1.0
25400	Hoxb5os	-0.07477695	-0.22229187	0.9403921855160274	1.0
25401	Dact3	-0.07481717	-0.26554078	0.9403601808323546	1.0
25402	Gm43378	-0.07489762	-0.27520534	0.9402961717540113	1.0
25403	Kif5a	-0.07509874	-0.2527664	0.9401361507464018	1.0
25404	1110006O24Rik	-0.07517919	-0.2631719	0.940072143019739	1.0
25405	Enkd1	-0.075219415	-0.038065065	0.9400401393015523	1.0
25406	Galnt16	-0.07525963	-0.3331902	0.9400081356801974	1.0
25407	Epdr1	-0.075460754	-0.092841625	0.9398481190277023	1.0
25408	Dbndd2	-0.075541206	-0.26303205	0.9397841130463289	1.0
25409	Prpf3	-0.07558143	-0.008228588	0.9397521102014821	1.0
25410	1700123O12Rik	-0.07558143	-0.37151623	0.9397521102014821	1.0
25411	Cd27	-0.07562166	-0.011022071	0.9397201074539304	1.0
25412	Ube2n	-0.07562166	-0.030174388	0.9397201074539304	1.0
25413	Gpaa1	-0.0757021	0.017667117	0.9396561022509186	1.0
25414	Brf1	-0.075863004	-0.04241497	0.9395280930147024	1.0
25415	Rhox8	-0.07594345	-0.28429422	0.9394640889823219	1.0
25416	Mras	-0.07594345	-0.19966118	0.9394640889823219	1.0
25417	Spata2l	-0.0760239	-0.20383279	0.9394000853409754	1.0
25418	Nmnat2	-0.076265246	-0.34836635	0.9392080767672591	1.0
25419	Chil3	-0.076265246	-1.2158353	0.9392080767672591	1.0
25420	2010009K17Rik	-0.07634569	-0.31095895	0.9391440746941675	1.0
25421	Abhd10	-0.07634569	-0.025805157	0.9391440746941675	1.0
25422	Gm47106	-0.07642614	-0.4786869	0.9390800730141691	1.0
25423	3830403N18Rik	-0.07642614	-0.4577051	0.9390800730141691	1.0
25424	Synpo	-0.07666749	-0.2869541	0.9388880703368512	1.0
25425	Cops5	-0.07666749	-0.014595788	0.9388880703368512	1.0
25426	Zc3h12d	-0.07666749	-0.2999597	0.9388880703368512	1.0
25427	Efnb2	-0.07670771	-0.11037913	0.938856070235729	1.0
25428	Gm15747	-0.07674793	-0.42859575	0.9388240702333436	1.0
25429	Tnni3	-0.07674793	-0.64201266	0.9388240702333436	1.0
25430	Npw	-0.07678816	-0.11945549	0.9387920703297461	1.0
25431	4921517D16Rik	-0.07678816	-0.17327006	0.9387920703297461	1.0
25432	Lonrf3	-0.07686861	-0.16669308	0.9387280708191212	1.0
25433	Ap1s1	-0.07686861	0.011635775	0.9387280708191212	1.0
25434	Il17d	-0.076908834	-0.60626906	0.9386960712121967	1.0
25435	9930022D16Rik	-0.07694906	-0.26579478	0.9386640717042661	1.0
25436	Adap2os	-0.07694906	-0.29420295	0.9386640717042661	1.0
25437	Gm19466	-0.07694906	-0.5880337	0.9386640717042661	1.0
25438	Lcn4	-0.077029504	-0.12407286	0.9386000729855926	1.0
25439	Tenm1	-0.077029504	-0.39297822	0.9386000729855926	1.0
25440	4930417O13Rik	-0.07706973	-0.64018965	0.9385680737749525	1.0
25441	Gm48357	-0.077109955	-0.27065894	0.9385360746635123	1.0
25442	Grid1	-0.0771904	-0.46419832	0.938472076738437	1.0
25443	Zbtb42	-0.0771904	-0.33603087	0.938472076738437	1.0
25444	4930401C15Rik	-0.0771904	-0.550342	0.938472076738437	1.0
25445	Gm50034	-0.07727085	-0.47007024	0.9384080792107785	1.0
25446	Hsf4	-0.077311076	-0.72726905	0.9383760805961092	1.0
25447	Gm16055	-0.0773513	-0.6611545	0.9383440820809485	1.0
25448	Gm39302	-0.0773513	-0.48421958	0.9383440820809485	1.0
25449	Gm49586	-0.0773513	-0.645733	0.9383440820809485	1.0
25450	Gm10484	-0.0773513	-0.6758944	0.9383440820809485	1.0
25451	Ppm1j	-0.07739152	-0.70786095	0.9383120836653479	1.0
25452	Gm20531	-0.077431746	-0.5569027	0.9382800853493587	1.0
25453	Smpd3	-0.077431746	-0.50507903	0.9382800853493587	1.0
25454	Gm44647	-0.077431746	-0.60847515	0.9382800853493587	1.0
25455	Gm26665	-0.0775122	-0.70980364	0.9382160890164208	1.0
25456	Vamp9	-0.0775122	-0.63026273	0.9382160890164208	1.0
25457	Gm26586	-0.0775122	-0.96219003	0.9382160890164208	1.0
25458	Pla2g4e	-0.0775122	-0.22044183	0.9382160890164208	1.0
25459	Coro2b	-0.0775122	-0.41769195	0.9382160890164208	1.0
25460	Gm17135	-0.07759265	-0.7241794	0.9381520930825465	1.0
25461	Cbln3	-0.07759265	-0.64901	0.9381520930825465	1.0
25462	Sema3a	-0.07759265	-0.8335754	0.9381520930825465	1.0
25463	Gm45767	-0.07767309	-0.72970676	0.9380880975481474	1.0
25464	Gm15700	-0.07767309	-0.86874485	0.9380880975481474	1.0
25465	Gpr176	-0.077753544	-0.69207865	0.9380241024136353	1.0
25466	Gm15458	-0.077753544	-0.88673335	0.9380241024136353	1.0
25467	Slc6a4	-0.077753544	-1.2315673	0.9380241024136353	1.0
25468	Gm36992	-0.077753544	-0.7486419	0.9380241024136353	1.0
25469	9430018G01Rik	-0.07783399	-0.8512827	0.9379601076794218	1.0
25470	Gm27184	-0.07791444	-0.87839866	0.9378961133459187	1.0
25471	Plxdc1	-0.07803511	-0.13271618	0.9378001225978962	1.0
25472	B3galt6	-0.07803511	0.018058624	0.9378001225978962	1.0
25473	Nt5m	-0.078075334	-0.007962375	0.9377681258826899	1.0
25474	Pdcd10	-0.078075334	-0.0096328845	0.9377681258826899	1.0
25475	Pnpla1	-0.07835691	-1.2186654	0.9375441516927434	1.0
25476	Tomm6os	-0.07835691	-1.2831717	0.9375441516927434	1.0
25477	Gm48952	-0.07835691	-0.2948473	0.9375441516927434	1.0
25478	Hormad2	-0.07835691	-0.9191897	0.9375441516927434	1.0
25479	Gm33508	-0.07835691	-1.0441352	0.9375441516927434	1.0
25480	Gm44920	-0.07835691	-0.91938686	0.9375441516927434	1.0
25481	Slco6d1	-0.07835691	-0.84819126	0.9375441516927434	1.0
25482	4921514A10Rik	-0.07835691	-0.7990333	0.9375441516927434	1.0
25483	Moxd1	-0.07835691	-1.0083387	0.9375441516927434	1.0
25484	Gm26728	-0.07835691	-0.69134045	0.9375441516927434	1.0
25485	Fgf20	-0.07835691	-0.61364365	0.9375441516927434	1.0
25486	A230020J21Rik	-0.07835691	-0.7924917	0.9375441516927434	1.0
25487	Gm47003	-0.07835691	-1.1515899	0.9375441516927434	1.0
25488	Kpna7	-0.07835691	-1.033001	0.9375441516927434	1.0
25489	Gm38910	-0.07835691	-0.4640019	0.9375441516927434	1.0
25490	Gm12404	-0.07835691	-1.1081557	0.9375441516927434	1.0
25491	Gm11716	-0.07835691	-1.002052	0.9375441516927434	1.0
25492	Cks1brt	-0.07835691	-0.6685231	0.9375441516927434	1.0
25493	Gm11592	-0.07835691	-1.1660486	0.9375441516927434	1.0
25494	Gm20627	-0.07835691	-0.5918846	0.9375441516927434	1.0
25495	Slc6a12	-0.07835691	-1.0841706	0.9375441516927434	1.0
25496	Hist1h4b	-0.07843736	-1.2800704	0.9374801599738911	1.0
25497	E330013P04Rik	-0.07843736	-1.0024484	0.9374801599738911	1.0
25498	Gm13561	-0.07843736	-1.207793	0.9374801599738911	1.0
25499	Gm12246	-0.07843736	-1.2533737	0.9374801599738911	1.0
25500	Ablim3	-0.07843736	-1.3499719	0.9374801599738911	1.0
25501	Gm19585	-0.07843736	-0.90050155	0.9374801599738911	1.0
25502	Ltbp1	-0.07843736	-0.9877253	0.9374801599738911	1.0
25503	Gm26646	-0.07843736	-1.2097259	0.9374801599738911	1.0
25504	Syce1l	-0.07843736	-1.0517914	0.9374801599738911	1.0
25505	Gm34983	-0.07843736	-1.2435814	0.9374801599738911	1.0
25506	Olfr1423	-0.07843736	-1.2229046	0.9374801599738911	1.0
25507	Slc13a1	-0.07843736	-1.2216117	0.9374801599738911	1.0
25508	Gm15342	-0.07843736	-0.9963704	0.9374801599738911	1.0
25509	Gm11712	-0.07843736	-1.0465554	0.9374801599738911	1.0
25510	C130083M11Rik	-0.07843736	-1.081798	0.9374801599738911	1.0
25511	Bnipl	-0.07843736	-1.1608611	0.9374801599738911	1.0
25512	Cutal	-0.07843736	-1.1621785	0.9374801599738911	1.0
25513	Dcst2	-0.07843736	-1.1561718	0.9374801599738911	1.0
25514	Mpz	-0.07843736	-1.2296222	0.9374801599738911	1.0
25515	Gpr158	-0.07843736	-1.2032582	0.9374801599738911	1.0
25516	Gm12631	-0.07843736	-1.3768585	0.9374801599738911	1.0
25517	Hkdc1	-0.07843736	-1.1959678	0.9374801599738911	1.0
25518	Aloxe3	-0.07843736	-0.9052817	0.9374801599738911	1.0
25519	6330409D20Rik	-0.07843736	-1.24795	0.9374801599738911	1.0
25520	Gm10961	-0.07843736	-1.0996389	0.9374801599738911	1.0
25521	Gm2895	-0.07843736	-1.251866	0.9374801599738911	1.0
25522	Scn11a	-0.0785178	-1.3851333	0.9374161686588361	1.0
25523	Gm13523	-0.0785178	-1.2730297	0.9374161686588361	1.0
25524	Ighv1-32	-0.0785178	-1.4916745	0.9374161686588361	1.0
25525	Gm17151	-0.0785178	-1.4757102	0.9374161686588361	1.0
25526	4930478M13Rik	-0.0785178	-1.4616011	0.9374161686588361	1.0
25527	Htr2c	-0.0785178	-1.5367849	0.9374161686588361	1.0
25528	Gm38405	-0.0785178	-1.7268451	0.9374161686588361	1.0
25529	Gm34376	-0.0785178	-1.7082169	0.9374161686588361	1.0
25530	S100a2	-0.0785178	-1.4951832	0.9374161686588361	1.0
25531	Tas1r3	-0.0785178	-1.6343575	0.9374161686588361	1.0
25532	Gipc2	-0.0785178	-1.3432186	0.9374161686588361	1.0
25533	Gm15503	-0.0785178	-1.5183783	0.9374161686588361	1.0
25534	Il2rb	-0.0785178	-1.4236097	0.9374161686588361	1.0
25535	Lrig3	-0.0785178	-1.5023884	0.9374161686588361	1.0
25536	Nwd2	-0.0785178	-1.3493491	0.9374161686588361	1.0
25537	Airn	-0.0785178	-1.7178984	0.9374161686588361	1.0
25538	Dpp10	-0.0785178	-1.3225452	0.9374161686588361	1.0
25539	Gm40916	-0.0785178	-1.6250767	0.9374161686588361	1.0
25540	Neurl1a	-0.0785178	-1.5433583	0.9374161686588361	1.0
25541	Xlr4a	-0.0785178	-1.4986949	0.9374161686588361	1.0
25542	Gm43140	-0.0785178	-1.3717576	0.9374161686588361	1.0
25543	Gm49901	-0.07859825	-1.3925416	0.9373521777479904	1.0
25544	Cd86	-0.07859825	-1.4462878	0.9373521777479904	1.0
25545	Gm26680	-0.07859825	-1.8866643	0.9373521777479904	1.0
25546	Jup	-0.07859825	-1.6540078	0.9373521777479904	1.0
25547	Scg5	-0.07859825	-1.6483508	0.9373521777479904	1.0
25548	Gm17160	-0.07859825	-1.6354951	0.9373521777479904	1.0
25549	4933431K23Rik	-0.07859825	-1.4440391	0.9373521777479904	1.0
25550	Gm47210	-0.07859825	-1.6824256	0.9373521777479904	1.0
25551	Fgf12	-0.07859825	-1.5731326	0.9373521777479904	1.0
25552	Rtl5	-0.07859825	-1.626156	0.9373521777479904	1.0
25553	Gm16246	-0.07859825	-1.4346418	0.9373521777479904	1.0
25554	Fam178b	-0.07859825	-1.5764223	0.9373521777479904	1.0
25555	Acod1	-0.07859825	-1.4953287	0.9373521777479904	1.0
25556	Hist1h2bl	-0.07859825	-1.6573236	0.9373521777479904	1.0
25557	Gm31897	-0.07859825	-1.6176	0.9373521777479904	1.0
25558	Gm37401	-0.07859825	-1.4726119	0.9373521777479904	1.0
25559	Dnah7a	-0.07859825	-1.6818658	0.9373521777479904	1.0
25560	Gm38150	-0.07859825	-1.7684547	0.9373521777479904	1.0
25561	Mmp8	-0.07859825	-1.5995114	0.9373521777479904	1.0
25562	Pacsin3	-0.07859825	-1.9562061	0.9373521777479904	1.0
25563	Synm	-0.07859825	-1.4383037	0.9373521777479904	1.0
25564	Gm37933	-0.07859825	-1.5010039	0.9373521777479904	1.0
25565	BC037039	-0.07859825	-1.5701715	0.9373521777479904	1.0
25566	9630015K15Rik	-0.07859825	-1.5768021	0.9373521777479904	1.0
25567	Cfb	-0.0786787	-2.0158443	0.9372881872417654	1.0
25568	Vit	-0.0786787	-2.5392568	0.9372881872417654	1.0
25569	Dusp8	-0.0786787	-2.25654	0.9372881872417654	1.0
25570	Sdc3	-0.0786787	-2.3402128	0.9372881872417654	1.0
25571	Gm48968	-0.0786787	-2.1182504	0.9372881872417654	1.0
25572	Gm42849	-0.0786787	-1.7913991	0.9372881872417654	1.0
25573	Tubb2b	-0.0786787	-1.8663191	0.9372881872417654	1.0
25574	Prrt4	-0.0786787	-2.2057188	0.9372881872417654	1.0
25575	Gm33104	-0.0786787	-1.8940169	0.9372881872417654	1.0
25576	Mpzl3	-0.0786787	-1.6506785	0.9372881872417654	1.0
25577	2310008N11Rik	-0.0786787	-1.8309784	0.9372881872417654	1.0
25578	Atp2c2	-0.0786787	-1.9990969	0.9372881872417654	1.0
25579	Gm47710	-0.0786787	-1.9894897	0.9372881872417654	1.0
25580	Ccdc91	-0.0788396	0.016906304	0.937160207444824	1.0
25581	Mto1	-0.078879826	-0.030111942	0.9371282127491196	1.0
25582	Gnai2	-0.07904072	-0.001349791	0.9370002349819699	1.0
25583	Tmem129	-0.07956363	-0.014593724	0.9365843184959662	1.0
25584	B230317F23Rik	-0.079644084	-0.0014409159	0.9365203328772913	1.0
25585	Lrrc24	-0.080368124	0.13941438	0.9359444808072749	1.0
25586	Csnk2a2	-0.08040834	-0.0070494204	0.935912490005314	1.0
25587	Entpd7	-0.08060946	-0.029704604	0.9357525375485853	1.0
25588	Neurl4	-0.080770366	-0.03374796	0.9356245774499796	1.0
25589	Zrsr2	-0.08137373	-0.031638213	0.9351447419174821	1.0
25590	Hacd1	-0.08217821	0.0144588705	0.9345049978838533	1.0
25591	Crocc	-0.08229889	-0.039261054	0.9344090399165174	1.0
25592	Rexo1	-0.08241956	-0.027687393	0.9343130829021585	1.0
25593	Gpam	-0.082580455	-0.00025913966	0.9341851417011541	1.0
25594	Gm37529	-0.08270113	-0.02478399	0.9340891869158052	1.0
25595	Cacfd1	-0.082781576	-0.019075837	0.934025217590822	1.0
25596	Zscan12	-0.08290225	-0.034978896	0.9339292644022492	1.0
25597	Hist1h4m	-0.08310337	-0.04714779	0.933769344555126	1.0
25598	Ccser1	-0.08318382	-0.24029091	0.9337053773643169	1.0
25599	Tmem8b	-0.084149204	-0.11674959	0.9329378045815064	1.0
25600	Cnbd2	-0.08451122	-0.028193122	0.93264998082497	1.0
25601	Gm20337	-0.08503414	-0.08785147	0.9322342509545697	1.0
25602	Wfdc21	-0.085275486	-0.32209632	0.9320423818576256	1.0
25603	Socs3	-0.08567773	-0.17667477	0.9317226088099589	1.0
25604	Nxt2	-0.085919075	-0.036914825	0.9315307502677821	1.0
25605	2810001G20Rik	-0.085919075	-0.048818856	0.9315307502677821	1.0
25606	Gm38394	-0.08607997	-0.040176805	0.9314028467825215	1.0
25607	Slc41a2	-0.08640176	-0.1780749	0.9311470451296479	1.0
25608	Gm42941	-0.08680401	-0.16070907	0.9308273030680358	1.0
25609	Gm36839	-0.08680401	-0.112070695	0.9308273030680358	1.0
25610	Klhl25	-0.086964905	-0.066342376	0.9306994093664391	1.0
25611	Ankrd37	-0.08704535	0.0055589294	0.9306354631865084	1.0
25612	C130046K22Rik	-0.08704535	-0.16095398	0.9306354631865084	1.0
25613	Tmed7	-0.087085575	0.004210935	0.9306034902644396	1.0
25614	Spaca9	-0.0871258	-0.2675496	0.9305715174543703	1.0
25615	Ewsr1	-0.08736715	0.0024413723	0.9303796829488192	1.0
25616	Fam227b	-0.08736715	-0.148795	0.9303796829488192	1.0
25617	Ryr3	-0.08752804	-0.034858964	0.9302517955249449	1.0
25618	Phldb1	-0.08752804	0.019198745	0.9302517955249449	1.0
25619	4933408N05Rik	-0.087608494	-0.13705555	0.9301878524881876	1.0
25620	Meak7	-0.08829231	0.034455158	0.9296443549129012	1.0
25621	Ttll12	-0.08853365	-0.05868451	0.9294525400605074	1.0
25622	5430400D12Rik	-0.08857387	-0.2563431	0.9294205713166083	1.0
25623	Trp53inp2	-0.08905657	-0.18257916	0.9290369552885939	1.0
25624	Vrk3	-0.08921746	-0.015598137	0.9289090869393407	1.0
25625	Foxred2	-0.089499034	-0.0050535556	0.928685321746833	1.0
25626	Ankrd24	-0.089700155	-0.028029265	0.9285254929178113	1.0
25627	Tmem119	-0.08978061	-0.20460461	0.9284615621931913	1.0
25628	Ift46	-0.09006217	0.012550604	0.9282378082960131	1.0
25629	Atn1	-0.09006217	-0.040896878	0.9282378082960131	1.0
25630	Cd59b	-0.09018285	-0.32300732	0.928141915504582	1.0
25631	Gm12166	-0.09018285	-0.15526909	0.928141915504582	1.0
25632	Gm45606	-0.090424195	-0.30927682	0.9279501330537826	1.0
25633	4932422M17Rik	-0.09046441	-0.0022470476	0.9279181697185893	1.0
25634	Gm41077	-0.09050464	-0.16488917	0.9278862064997061	1.0
25635	Gm16618	-0.09050464	-0.28637168	0.9278862064997061	1.0
25636	Vash1	-0.09050464	-0.4200217	0.9278862064997061	1.0
25637	Mroh5	-0.09058509	-0.30382237	0.9278222804110752	1.0
25638	Grik4	-0.090745986	-0.32582712	0.9276944296317913	1.0
25639	Zg16	-0.09082644	-0.39771727	0.927630504941959	1.0
25640	Relt	-0.09082644	-0.015253365	0.927630504941959	1.0
25641	Cux2	-0.09090688	-0.2528292	0.9275665807192135	1.0
25642	Acvr1b	-0.09098733	-0.027970156	0.9275026569639652	1.0
25643	Gm17344	-0.09106778	-0.29353002	0.9274387336766243	1.0
25644	Gm12796	-0.09114823	-0.40442047	0.9273748108576011	1.0
25645	Map11	-0.09118845	-0.028717387	0.9273428496238368	1.0
25646	5430414B19Rik	-0.09122868	-0.33530658	0.9273108885073059	1.0
25647	Gm47956	-0.09130912	-0.14754865	0.927246966626149	1.0
25648	Gm43150	-0.09155047	-0.30822083	0.9270552038016102	1.0
25649	4930579G18Rik	-0.091590695	-0.08887206	0.9270232437424865	1.0
25650	Asb14	-0.091791816	-0.34400573	0.9268634452140844	1.0
25651	Cacng3	-0.09195271	-0.20420313	0.9267356085150993	1.0
25652	Ston1	-0.09203316	-0.35930103	0.926671690874647	1.0
25653	Klhl8	-0.09203316	-0.5008124	0.926671690874647	1.0
25654	Enho	-0.092113614	-0.39177206	0.9266077737074351	1.0
25655	Hist1h4k	-0.09227451	-0.43318507	0.926479940794373	1.0
25656	Nr3c2	-0.09227451	-0.6403198	0.926479940794373	1.0
25657	AI429214	-0.09235496	-0.56666565	0.9264160250493432	1.0
25658	6720468P15Rik	-0.09235496	-0.37097624	0.9264160250493432	1.0
25659	Chtop	-0.09239518	-0.007000739	0.9263840673548831	1.0
25660	Abi3bp	-0.092435405	-0.4248176	0.9263521097791945	1.0
25661	Cfap97d2	-0.092435405	-0.53254247	0.9263521097791945	1.0
25662	Caskin2	-0.092515856	-0.560693	0.9262881949843367	1.0
25663	Gm20544	-0.092515856	-0.44406286	0.9262881949843367	1.0
25664	Gm15965	-0.092515856	-0.45577338	0.9262881949843367	1.0
25665	Gm14540	-0.092515856	-0.5662492	0.9262881949843367	1.0
25666	Gm16279	-0.09255608	-0.09167905	0.9262562377652702	1.0
25667	Sntg1	-0.0925963	-0.53030425	0.9262242806651803	1.0
25668	Pilrb2	-0.0925963	-0.6742273	0.9262242806651803	1.0
25669	Saa3	-0.0925963	-0.45176744	0.9262242806651803	1.0
25670	Dok4	-0.0925963	-0.4427605	0.9262242806651803	1.0
25671	Mmp14	-0.09267675	-0.7127755	0.9261603668221351	1.0
25672	AI839979	-0.09267675	-0.6296058	0.9261603668221351	1.0
25673	Inpp5j	-0.0927572	-0.49313748	0.9260964534556113	1.0
25674	Gm14493	-0.0927572	-0.5551539	0.9260964534556113	1.0
25675	Gm38287	-0.0927572	-0.6197607	0.9260964534556113	1.0
25676	Gm20682	-0.0927572	-0.52784616	0.9260964534556113	1.0
25677	Arhgdig	-0.0927572	-0.54068583	0.9260964534556113	1.0
25678	Scrib	-0.09283765	0.06000463	0.9260325405660192	1.0
25679	Tex43	-0.09283765	-0.5316004	0.9260325405660192	1.0
25680	Gm32511	-0.09283765	-0.56445706	0.9260325405660192	1.0
25681	Tex14	-0.09283765	0.044726454	0.9260325405660192	1.0
25682	Arhgef17	-0.09283765	-0.61629355	0.9260325405660192	1.0
25683	Gask1b	-0.0929181	-0.594342	0.9259686281537687	1.0
25684	Slc36a3os	-0.09299855	-0.62444043	0.9259047162192697	1.0
25685	Ccr2	-0.09299855	-1.4607836	0.9259047162192697	1.0
25686	Ptp4a1	-0.09332034	-0.31276557	0.925649073266992	1.0
25687	Gm9926	-0.09340079	-0.8599312	0.9255851637274023	1.0
25688	Gm35035	-0.09340079	-0.6575614	0.9255851637274023	1.0
25689	Platr7	-0.09340079	-0.6867313	0.9255851637274023	1.0
25690	Smoc1	-0.09340079	-0.51626956	0.9255851637274023	1.0
25691	4930598F16Rik	-0.093481235	-0.74728745	0.9255212546680244	1.0
25692	Itgb6	-0.093481235	-0.33284342	0.9255212546680244	1.0
25693	Gm11505	-0.093481235	-0.6784824	0.9255212546680244	1.0
25694	Olfr275	-0.09356169	-0.75915587	0.9254573460892684	1.0
25695	Ttc30a1	-0.09356169	-0.61971176	0.9254573460892684	1.0
25696	Gm47112	-0.09356169	-0.7946898	0.9254573460892684	1.0
25697	Nsg1	-0.09356169	-0.57846546	0.9254573460892684	1.0
25698	Gm49226	-0.09356169	-0.8611858	0.9254573460892684	1.0
25699	Proz	-0.09356169	-0.77649206	0.9254573460892684	1.0
25700	A3galt2	-0.09364214	-0.9936001	0.9253934379915444	1.0
25701	Wdr93	-0.09364214	-0.8077491	0.9253934379915444	1.0
25702	Serpind1	-0.09364214	-0.66534007	0.9253934379915444	1.0
25703	Pbld1	-0.09372258	-0.90781176	0.9253295303752623	1.0
25704	Traf3ip1	-0.09372258	-0.07435204	0.9253295303752623	1.0
25705	1700084F23Rik	-0.09372258	-0.90271413	0.9253295303752623	1.0
25706	Gm20163	-0.09372258	-0.78489786	0.9253295303752623	1.0
25707	Gm49249	-0.09372258	-0.8627447	0.9253295303752623	1.0
25708	Prkaa2	-0.09372258	-1.0694488	0.9253295303752623	1.0
25709	Cdkl2	-0.09372258	-1.0610044	0.9253295303752623	1.0
25710	Rasl11b	-0.09380303	-1.0742024	0.9252656232408321	1.0
25711	1700058P15Rik	-0.09380303	-0.9977209	0.9252656232408321	1.0
25712	Gm16315	-0.09380303	-0.9457112	0.9252656232408321	1.0
25713	Gm43062	-0.09380303	-1.00758	0.9252656232408321	1.0
25714	Gm42701	-0.09380303	-1.0917952	0.9252656232408321	1.0
25715	Errfi1	-0.09380303	-0.8649709	0.9252656232408321	1.0
25716	Fgd5	-0.09380303	-0.92917234	0.9252656232408321	1.0
25717	Gm20548	-0.09380303	-0.9487237	0.9252656232408321	1.0
25718	Hsd17b3	-0.09380303	-1.0513021	0.9252656232408321	1.0
25719	Slc34a1	-0.09388348	-1.0478945	0.9252017165886637	1.0
25720	A230083G16Rik	-0.09388348	-1.0981516	0.9252017165886637	1.0
25721	Gm26766	-0.09388348	-1.1108049	0.9252017165886637	1.0
25722	Kcnq1	-0.09388348	-1.1681902	0.9252017165886637	1.0
25723	A530046M15Rik	-0.09388348	-1.2686468	0.9252017165886637	1.0
25724	Apol8	-0.09388348	-1.1920394	0.9252017165886637	1.0
25725	Gm43821	-0.09396393	-1.1693999	0.9251378104191671	1.0
25726	Gm6569	-0.09396393	-1.0660387	0.9251378104191671	1.0
25727	A630023P12Rik	-0.09396393	-1.0815276	0.9251378104191671	1.0
25728	Klrg2	-0.09396393	-1.2596235	0.9251378104191671	1.0
25729	Platr1	-0.09396393	-1.3416388	0.9251378104191671	1.0
25730	Gm17111	-0.09404438	-1.6711167	0.9250739047327522	1.0
25731	Gm28609	-0.09404438	-1.4311427	0.9250739047327522	1.0
25732	Nbn	-0.0940846	-0.031541374	0.9250419520708286	1.0
25733	9130019P16Rik	-0.094124824	-1.3285854	0.9250099995298291	1.0
25734	Cdon	-0.094124824	-1.295584	0.9250099995298291	1.0
25735	Gm48321	-0.094124824	-1.143191	0.9250099995298291	1.0
25736	Irgq	-0.09416505	-0.12319307	0.924978047109805	1.0
25737	Stpg4	-0.094205275	-1.5976585	0.9249460948108076	1.0
25738	Ddr2	-0.09428573	-1.3988229	0.9248821905760977	1.0
25739	Shld1	-0.09468797	-0.042650692	0.9245626766815679	1.0
25740	Hydin	-0.094848864	-20.357271	0.924434874528283	1.0
25741	Gm12000	-0.094848864	-20.29676	0.924434874528283	1.0
25742	4930415O20Rik	-0.094848864	-20.61204	0.924434874528283	1.0
25743	Gm4219	-0.094848864	-20.488388	0.924434874528283	1.0
25744	Gm11527	-0.094848864	-20.386095	0.924434874528283	1.0
25745	Gdf3	-0.094848864	-20.16475	0.924434874528283	1.0
25746	Gm28306	-0.094848864	-20.276209	0.924434874528283	1.0
25747	Fa2h	-0.094848864	-20.571554	0.924434874528283	1.0
25748	Phf21b	-0.094848864	-20.312695	0.924434874528283	1.0
25749	Agtr1b	-0.094848864	-20.279697	0.924434874528283	1.0
25750	Gm32885	-0.094848864	-20.438908	0.924434874528283	1.0
25751	Gm11521	-0.094848864	-20.473936	0.924434874528283	1.0
25752	Gm42839	-0.094848864	-20.355354	0.924434874528283	1.0
25753	Lrtm2	-0.094848864	-20.390734	0.924434874528283	1.0
25754	Cfc1	-0.094848864	-20.418758	0.924434874528283	1.0
25755	Lrrc71	-0.094848864	-20.21692	0.924434874528283	1.0
25756	Tmem262	-0.094848864	-20.307135	0.924434874528283	1.0
25757	ccdc198	-0.094848864	-20.639305	0.924434874528283	1.0
25758	Gm10382	-0.094848864	-20.603382	0.924434874528283	1.0
25759	Scube1	-0.094848864	-20.524763	0.924434874528283	1.0
25760	Gm50211	-0.094848864	-20.5616	0.924434874528283	1.0
25761	Gm43791	-0.094848864	-20.41491	0.924434874528283	1.0
25762	Gm13565	-0.094848864	-20.751728	0.924434874528283	1.0
25763	Kcnab3	-0.094848864	-20.46202	0.924434874528283	1.0
25764	Gm13209	-0.094848864	-21.054604	0.924434874528283	1.0
25765	1700087I21Rik	-0.094848864	-20.5139	0.924434874528283	1.0
25766	Cst6	-0.094848864	-20.459293	0.924434874528283	1.0
25767	1700034I23Rik	-0.094848864	-20.323229	0.924434874528283	1.0
25768	Pde1a	-0.094848864	-19.994423	0.924434874528283	1.0
25769	Gm37202	-0.094848864	-19.839502	0.924434874528283	1.0
25770	Sh3bp4	-0.094848864	-20.418814	0.924434874528283	1.0
25771	Cldn7	-0.094848864	-20.518917	0.924434874528283	1.0
25772	Gfra2	-0.094848864	-20.434559	0.924434874528283	1.0
25773	Adam28	-0.094848864	-20.293251	0.924434874528283	1.0
25774	Actl6b	-0.094848864	-20.989164	0.924434874528283	1.0
25775	2600014E21Rik	-0.094848864	-20.371708	0.924434874528283	1.0
25776	Ankub1	-0.094848864	-20.81193	0.924434874528283	1.0
25777	Gm18280	-0.094848864	-20.169495	0.924434874528283	1.0
25778	Blk	-0.094848864	-20.35779	0.924434874528283	1.0
25779	Abra	-0.094848864	-20.239925	0.924434874528283	1.0
25780	Esrp2	-0.094848864	-20.60994	0.924434874528283	1.0
25781	Gm2682	-0.094848864	-20.652822	0.924434874528283	1.0
25782	1700011D18Rik	-0.094848864	-20.42274	0.924434874528283	1.0
25783	Gm19410	-0.094848864	-20.119122	0.924434874528283	1.0
25784	Cldn11	-0.094848864	-20.100298	0.924434874528283	1.0
25785	Zfp989	-0.094848864	-20.318123	0.924434874528283	1.0
25786	Gm44096	-0.094848864	-20.570965	0.924434874528283	1.0
25787	Egfem1	-0.094848864	-20.2854	0.924434874528283	1.0
25788	Cd163	-0.094848864	-20.185589	0.924434874528283	1.0
25789	Rnf43	-0.094848864	-20.949749	0.924434874528283	1.0
25790	Adamts9	-0.094848864	-20.43007	0.924434874528283	1.0
25791	Ric3	-0.094848864	-20.413372	0.924434874528283	1.0
25792	Dhh	-0.094848864	-20.317875	0.924434874528283	1.0
25793	Gm17657	-0.094848864	-20.478104	0.924434874528283	1.0
25794	Faiml	-0.094848864	-20.717178	0.924434874528283	1.0
25795	Chst9	-0.094848864	-20.255247	0.924434874528283	1.0
25796	Gm37748	-0.094848864	-20.03135	0.924434874528283	1.0
25797	Clca3a1	-0.094848864	-20.281458	0.924434874528283	1.0
25798	Gm38163	-0.094848864	-20.3353	0.924434874528283	1.0
25799	Moxd2	-0.094848864	-20.372198	0.924434874528283	1.0
25800	Pknox2	-0.094848864	-20.30167	0.924434874528283	1.0
25801	Gm1123	-0.094848864	-20.604193	0.924434874528283	1.0
25802	2310075C17Rik	-0.094848864	-20.66131	0.924434874528283	1.0
25803	A830052D11Rik	-0.094848864	-20.523155	0.924434874528283	1.0
25804	Bmpr1b	-0.094848864	-20.590942	0.924434874528283	1.0
25805	Vip	-0.094848864	-20.533415	0.924434874528283	1.0
25806	Gm48749	-0.094848864	-20.452679	0.924434874528283	1.0
25807	Baiap3	-0.094848864	-20.191687	0.924434874528283	1.0
25808	Gm10687	-0.094848864	-20.551647	0.924434874528283	1.0
25809	4930592C13Rik	-0.094848864	-20.395306	0.924434874528283	1.0
25810	Fpr3	-0.094848864	-20.3885	0.924434874528283	1.0
25811	C2cd4a	-0.094848864	-20.378645	0.924434874528283	1.0
25812	Tex12	-0.094848864	-20.590559	0.924434874528283	1.0
25813	Dnaja4	-0.094848864	-20.428629	0.924434874528283	1.0
25814	Cadm1	-0.094848864	-21.298677	0.924434874528283	1.0
25815	Gm10655	-0.094848864	-20.054068	0.924434874528283	1.0
25816	Plin4	-0.094848864	-20.224731	0.924434874528283	1.0
25817	Dnali1	-0.094848864	-20.588066	0.924434874528283	1.0
25818	Asb15	-0.094848864	-20.116135	0.924434874528283	1.0
25819	Gm16565	-0.094848864	-21.045908	0.924434874528283	1.0
25820	Klhl31	-0.094848864	-20.253687	0.924434874528283	1.0
25821	4933400B14Rik	-0.094848864	-20.101028	0.924434874528283	1.0
25822	Gm48832	-0.094848864	-20.135475	0.924434874528283	1.0
25823	Gm12979	-0.094848864	-20.559778	0.924434874528283	1.0
25824	4930573C15Rik	-0.094848864	-20.384922	0.924434874528283	1.0
25825	D7Ertd443e	-0.094848864	-20.45802	0.924434874528283	1.0
25826	Gm43731	-0.094848864	-20.452509	0.924434874528283	1.0
25827	Gm29151	-0.094848864	-20.680407	0.924434874528283	1.0
25828	1700030M09Rik	-0.094848864	-20.851343	0.924434874528283	1.0
25829	Atp8b1	-0.094848864	-20.274939	0.924434874528283	1.0
25830	Gm19500	-0.094848864	-20.460377	0.924434874528283	1.0
25831	9530046B11Rik	-0.094848864	-20.2581	0.924434874528283	1.0
25832	Gm15868	-0.094848864	-20.391888	0.924434874528283	1.0
25833	Grifin	-0.094848864	-20.479513	0.924434874528283	1.0
25834	Gm5698	-0.094848864	-20.442955	0.924434874528283	1.0
25835	Unc80	-0.094848864	-20.435692	0.924434874528283	1.0
25836	Riiad1	-0.094848864	-20.214098	0.924434874528283	1.0
25837	Tmcc3os	-0.094848864	-20.633158	0.924434874528283	1.0
25838	Aox2	-0.094848864	-20.225023	0.924434874528283	1.0
25839	Serpinb3b	-0.094848864	-20.43244	0.924434874528283	1.0
25840	Gm13025	-0.094848864	-20.47931	0.924434874528283	1.0
25841	Magee2	-0.094848864	-20.08286	0.924434874528283	1.0
25842	Gper1	-0.094848864	-20.49775	0.924434874528283	1.0
25843	Gm29677	-0.094848864	-20.679464	0.924434874528283	1.0
25844	2310039L15Rik	-0.094848864	-20.167696	0.924434874528283	1.0
25845	Lyve1	-0.094848864	-20.189404	0.924434874528283	1.0
25846	Gm36315	-0.094848864	-20.50341	0.924434874528283	1.0
25847	Dnah3	-0.094848864	-20.311878	0.924434874528283	1.0
25848	Sh3bgr	-0.094848864	-20.377909	0.924434874528283	1.0
25849	Celsr2	-0.094848864	-20.516485	0.924434874528283	1.0
25850	Grin3a	-0.094848864	-20.47544	0.924434874528283	1.0
25851	1700048M11Rik	-0.094848864	-20.302094	0.924434874528283	1.0
25852	Slc25a2	-0.094848864	-20.169552	0.924434874528283	1.0
25853	Gm6116	-0.094848864	-20.316635	0.924434874528283	1.0
25854	Epha3	-0.094848864	-20.27924	0.924434874528283	1.0
25855	4931423N10Rik	-0.094848864	-20.050434	0.924434874528283	1.0
25856	Kcnn2	-0.094848864	-20.403887	0.924434874528283	1.0
25857	Etl4	-0.094848864	-20.411167	0.924434874528283	1.0
25858	Gm44097	-0.094848864	-19.838074	0.924434874528283	1.0
25859	Gm44170	-0.094848864	-20.457079	0.924434874528283	1.0
25860	Atcay	-0.094848864	-20.430422	0.924434874528283	1.0
25861	Tead1	-0.094848864	-20.064287	0.924434874528283	1.0
25862	Gm48949	-0.094848864	-20.507322	0.924434874528283	1.0
25863	Gm13470	-0.094848864	-20.117447	0.924434874528283	1.0
25864	Gm44748	-0.094848864	-20.42373	0.924434874528283	1.0
25865	Gm47405	-0.094848864	-20.209517	0.924434874528283	1.0
25866	Gm14051	-0.094848864	-20.109365	0.924434874528283	1.0
25867	Hist1h3h	-0.094848864	-20.00547	0.924434874528283	1.0
25868	Apln	-0.094848864	-20.496475	0.924434874528283	1.0
25869	Spag16	-0.094848864	-20.916416	0.924434874528283	1.0
25870	Gm47467	-0.094848864	-20.19953	0.924434874528283	1.0
25871	Ms4a4d	-0.094848864	-20.279066	0.924434874528283	1.0
25872	Gm11747	-0.094848864	-20.091188	0.924434874528283	1.0
25873	Adgrg4	-0.094848864	-20.34643	0.924434874528283	1.0
25874	Pax6os1	-0.094848864	-19.985714	0.924434874528283	1.0
25875	Gm26619	-0.094848864	-20.089321	0.924434874528283	1.0
25876	Gm35725	-0.094848864	-20.366665	0.924434874528283	1.0
25877	Tmem233	-0.094848864	-20.71815	0.924434874528283	1.0
25878	Tktl1	-0.094848864	-20.350212	0.924434874528283	1.0
25879	Gm14582	-0.094848864	-20.318333	0.924434874528283	1.0
25880	Otof	-0.094848864	-20.568386	0.924434874528283	1.0
25881	Syt13	-0.094848864	-20.574482	0.924434874528283	1.0
25882	Fut1	-0.094848864	-19.875214	0.924434874528283	1.0
25883	Gm14548	-0.094848864	-20.536736	0.924434874528283	1.0
25884	Cavin2	-0.094848864	-20.396051	0.924434874528283	1.0
25885	Cd300lg	-0.094848864	-21.030264	0.924434874528283	1.0
25886	Svop	-0.094848864	-20.367342	0.924434874528283	1.0
25887	Gm49698	-0.094848864	-20.43621	0.924434874528283	1.0
25888	Gm45442	-0.094848864	-20.692862	0.924434874528283	1.0
25889	Gm30127	-0.094848864	-19.883614	0.924434874528283	1.0
25890	Ankrd22	-0.094848864	-20.840004	0.924434874528283	1.0
25891	Fzd1	-0.094848864	-20.25028	0.924434874528283	1.0
25892	Gm47888	-0.094848864	-20.092556	0.924434874528283	1.0
25893	Hamp	-0.094848864	-20.540894	0.924434874528283	1.0
25894	Gm48242	-0.094848864	-20.158495	0.924434874528283	1.0
25895	Gm45554	-0.094848864	-20.454403	0.924434874528283	1.0
25896	Gm43577	-0.094848864	-20.39404	0.924434874528283	1.0
25897	Gm48653	-0.094848864	-20.658655	0.924434874528283	1.0
25898	Fzd9	-0.094848864	-20.10661	0.924434874528283	1.0
25899	Reln	-0.094848864	-20.447704	0.924434874528283	1.0
25900	Hist1h2ao	-0.094848864	-20.253584	0.924434874528283	1.0
25901	Tgm3	-0.094848864	-20.158792	0.924434874528283	1.0
25902	Rgs9bp	-0.094848864	-20.109571	0.924434874528283	1.0
25903	1700081N11Rik	-0.094848864	-20.456903	0.924434874528283	1.0
25904	Gm50140	-0.094848864	-20.403887	0.924434874528283	1.0
25905	Gm48522	-0.094848864	-19.952372	0.924434874528283	1.0
25906	Upk3bl	-0.094848864	-20.100452	0.924434874528283	1.0
25907	Mxra8	-0.094848864	-20.428673	0.924434874528283	1.0
25908	Gbx1	-0.094848864	-20.636654	0.924434874528283	1.0
25909	Gm49700	-0.094848864	-20.33344	0.924434874528283	1.0
25910	Mybpc3	-0.094848864	-20.408579	0.924434874528283	1.0
25911	Lrrc43	-0.094848864	-20.807547	0.924434874528283	1.0
25912	Cacng7	-0.094848864	-20.415514	0.924434874528283	1.0
25913	Ighv1-25	-0.094848864	-20.336756	0.924434874528283	1.0
25914	A630012P03Rik	-0.094848864	-20.311525	0.924434874528283	1.0
25915	Hoxb3os	-0.094848864	-20.676937	0.924434874528283	1.0
25916	Zfp955a	-0.09581424	0.0027043363	0.9236681026809316	1.0
25917	Sgpl1	-0.09621649	0.05519882	0.9233486353021576	1.0
25918	B230216N24Rik	-0.096739404	-0.06810772	0.9229333462014571	1.0
25919	Zfhx2	-0.09677963	0.018510297	0.9229014017547185	1.0
25920	Gm2788	-0.09686008	-0.08725261	0.9228375132343607	1.0
25921	Eno3	-0.09686008	0.083783396	0.9228375132343607	1.0
25922	C330007P06Rik	-0.09698075	0.0004957429	0.9227416813873902	1.0
25923	Nmrk1	-0.0972221	0.028010298	0.9225500210593561	1.0
25924	Akt1	-0.09730254	-0.04445303	0.9224861352821522	1.0
25925	Slc35f6	-0.09742322	-0.046858612	0.9223903075541363	1.0
25926	Gm2000	-0.09754389	0.0009755498	0.922294480952697	1.0
25927	Spsb2	-0.09782546	-0.12375087	0.922070889938233	1.0
25928	Donson	-0.097986355	-0.006929191	0.9219431264082428	1.0
25929	Ccdc17	-0.09802658	-0.1084479	0.9219111858403468	1.0
25930	Rmrp	-0.09842882	-0.16808416	0.9215917870966955	1.0
25931	Ehbp1l1	-0.09915286	-0.040809717	0.921016901259115	1.0
25932	Gm19967	-0.09923331	-0.09540546	0.9209530275969987	1.0
25933	Ndufb7	-0.09931376	-0.013801295	0.9208891544447951	1.0
25934	Gnptg	-0.09931376	-0.027737511	0.9208891544447951	1.0
25935	Dedd	-0.09939421	0.011643372	0.9208252818029136	1.0
25936	Gm43305	-0.09951488	-0.07645942	0.9207294737978405	1.0
25937	Ly9	-0.099555105	-0.11861351	0.920697538051754	1.0
25938	Cep89	-0.099716	-0.033314165	0.9205697963467943	1.0
25939	mt-Atp8	-0.09979645	-0.016048614	0.9205059262626625	1.0
25940	Atg2b	-0.099876896	0.005884264	0.9204420566913084	1.0
25941	Cyb5d1	-0.099876896	-0.13178696	0.9204420566913084	1.0
25942	Timmdc1	-0.100078024	-0.022280317	0.9202823850090116	1.0
25943	Atxn7l2	-0.10015847	-0.01604747	0.9202185172356023	1.0
25944	Gpr171	-0.10044004	-0.0072081406	0.919994984083982	1.0
25945	Dnajc30	-0.10088251	-0.004652279	0.9196437304818871	1.0
25946	Gm45345	-0.10088251	-0.04755235	0.9196437304818871	1.0
25947	Exoc3l2	-0.10096295	-0.09484365	0.919579867873083	1.0
25948	Mrpl24	-0.1010434	0.010759069	0.9195160057829898	1.0
25949	Cdh23	-0.10116407	-0.23779951	0.9194202136213274	1.0
25950	Fmnl2	-0.101244524	0.14435418	0.9193563528298009	1.0
25951	Gm43774	-0.10148587	-0.09456172	0.9191647735777128	1.0
25952	Fam160a2	-0.101646766	-0.056637555	0.9190370566824876	1.0
25953	Hpse	-0.10172722	-0.16966829	0.9189731990179522	1.0
25954	Pou5f2	-0.10176744	-0.012641309	0.9189412703816328	1.0
25955	Clpp	-0.10180766	-0.0248157	0.9189093418760136	1.0
25956	Gm43138	-0.10200878	-0.19993943	0.9187497013102119	1.0
25957	Shpk	-0.10212946	-0.1614554	0.9186539185424067	1.0
25958	Tkfc	-0.10241103	-0.06028949	0.9184304300105284	1.0
25959	Gm30624	-0.1026926	-0.006745295	0.9182069479230438	1.0
25960	Gm12089	-0.10277305	-0.20499353	0.9181430970841659	1.0
25961	Gins3	-0.10277305	-0.07907529	0.9181430970841659	1.0
25962	Tyw5	-0.1028535	-0.057563473	0.918079246773201	1.0
25963	Map1lc3a	-0.10289372	-0.06828026	0.9180473218158136	1.0
25964	Firre	-0.10325574	0.021856098	0.9177600031513817	1.0
25965	Tmem41a	-0.103336185	0.0038914455	0.9176961560164808	1.0
25966	Gm16867	-0.10345686	-0.19225463	0.9176003863094601	1.0
25967	Ackr4	-0.10357753	-0.21714222	0.9175046177980625	1.0
25968	Rab34	-0.10357753	-0.26868618	0.9175046177980625	1.0
25969	Cxxc1	-0.10389933	-0.004908604	0.9172492409567631	1.0
25970	Tgds	-0.10393955	-0.11819735	0.9172173194514049	1.0
25971	Gm4707	-0.10402	0.004536515	0.9171534768411203	1.0
25972	Rad9a	-0.10410045	-0.0653516	0.917089634765085	1.0
25973	Gm15472	-0.10414068	-0.2192604	0.9170577139275385	1.0
25974	Ankrd16	-0.10430157	-0.024727814	0.9169300319150196	1.0
25975	Epc1	-0.10446247	0.007883633	0.9168023520452199	1.0
25976	Atg2a	-0.104784265	0.0018433399	0.9165469987468549	1.0
25977	Aplp2	-0.10486471	-0.0015589724	0.9164831617665712	1.0
25978	Zfp652os	-0.105106056	-0.055391792	0.9162916540585961	1.0
25979	Tmem201	-0.105106056	-0.04089504	0.9162916540585961	1.0
25980	Gm42664	-0.10526695	-0.26786673	0.9161639849514288	1.0
25981	Tspoap1	-0.1053474	-0.31483907	0.9161001512085156	1.0
25982	Nol6	-0.10538763	-0.008887279	0.9160682345399054	1.0
25983	5033403F01Rik	-0.10558875	-0.33687794	0.9159086532273605	1.0
25984	4931403E22Rik	-0.10570942	-0.35545987	0.915812906066077	1.0
25985	Nipal3	-0.105830096	0.024867196	0.9157171601261611	1.0
25986	Lipg	-0.105950765	-0.39573392	0.9156214154089916	1.0
25987	Lyrm7	-0.10603122	-0.08470389	0.9155575862775295	1.0
25988	Tigd5	-0.10615189	-0.12799416	0.9154618436013339	1.0
25989	Zfp677	-0.10639323	-0.11113285	0.9152703619295884	1.0
25990	Polr3g	-0.10655413	0.027991045	0.9151427102125871	1.0
25991	C230013L11Rik	-0.106674805	-0.3657074	0.9150469728608438	1.0
25992	BC065403	-0.10671502	-0.35389435	0.9150150606840604	1.0
25993	Tent5c	-0.10675525	-0.06868341	0.9149831486442608	1.0
25994	4930414N06Rik	-0.10691615	-0.05899491	0.9148555018559218	1.0
25995	Gm37584	-0.10707705	-0.45425352	0.9147278572634081	1.0
25996	Gm12500	-0.10715749	-0.35269618	0.9146640357916065	1.0
25997	Hus1	-0.10723794	0.015261521	0.9146002148699862	1.0
25998	4931431B13Rik	-0.10727817	-0.31458807	0.9145683046156217	1.0
25999	Pcsk9	-0.10735861	-0.39431873	0.914504484520039	1.0
26000	Cacna2d4	-0.10743906	-0.37719285	0.9144406649756582	1.0
26001	Zfp558	-0.10747929	-0.46567944	0.9144087554102962	1.0
26002	Zfp931	-0.10747929	-0.1584489	0.9144087554102962	1.0
26003	Hadhb	-0.107519515	-0.016599284	0.9143768459828878	1.0
26004	Gm11100	-0.10759996	-0.3557708	0.914313027542136	1.0
26005	Tubb2a	-0.107640184	-0.6544547	0.9142811185288945	1.0
26006	Gm13822	-0.107640184	-0.77648216	0.9142811185288945	1.0
26007	Ngp	-0.107720636	-0.587692	0.9142173009169359	1.0
26008	Gm37571	-0.107841305	-0.45324442	0.9141215755360741	1.0
26009	Gm43330	-0.10796198	-0.46752617	0.9140258514009282	1.0
26010	Gm45464	-0.1080022	-0.5671104	0.9139939436329434	1.0
26011	Gm44265	-0.10808265	-0.45719528	0.9139301285128758	1.0
26012	Amigo1	-0.10808265	-0.6317347	0.9139301285128758	1.0
26013	Tmem144	-0.1081631	-0.5273491	0.9138663139476844	1.0
26014	Slc34a3	-0.1081631	-0.5379461	0.9138663139476844	1.0
26015	Cap2	-0.10824355	-0.70574814	0.9138024999377772	1.0
26016	Slc22a18	-0.10828377	-0.08055861	0.9137705931411828	1.0
26017	Gm12111	-0.108364224	-0.51174897	0.9137067799649673	1.0
26018	Gm14643	-0.108484894	-0.7857821	0.913611061243843	1.0
26019	Iqsec1	-0.10852512	-0.03221701	0.9135791552818586	1.0
26020	Gm47207	-0.108565345	-0.39804867	0.9135472494591544	1.0
26021	Cxadr	-0.10860557	-0.60066515	0.9135153437757816	1.0
26022	Gm48194	-0.108686015	-0.50937235	0.9134515328272337	1.0
26023	Cyb561d1	-0.10872624	-0.19103763	0.9134196275621607	1.0
26024	Srgap1	-0.10876647	-0.7100765	0.9133877224366229	1.0
26025	Dgki	-0.10876647	-0.91129375	0.9133877224366229	1.0
26026	Hmcn2	-0.10876647	-0.6867104	0.9133877224366229	1.0
26027	Akr1e1	-0.10880669	-0.028570352	0.9133558174506715	1.0
26028	Tpsg1	-0.10884692	-0.78309083	0.9133239126043574	1.0
26029	Tomt	-0.10900781	-0.7691375	0.9131962946164947	1.0
26030	Spdya	-0.10900781	-0.63600624	0.9131962946164947	1.0
26031	Crispld2	-0.10900781	-0.9359378	0.9131962946164947	1.0
26032	4932412D23Rik	-0.10900781	-0.7534094	0.9131962946164947	1.0
26033	Dbil5	-0.10908826	-0.90788347	0.9131324864617135	1.0
26034	Gm44000	-0.10908826	-0.8495649	0.9131324864617135	1.0
26035	Ankdd1b	-0.10908826	-0.945167	0.9131324864617135	1.0
26036	Moap1	-0.10908826	-0.63665265	0.9131324864617135	1.0
26037	Mc1r	-0.10912848	-0.88197607	0.913100582594289	1.0
26038	Paqr4	-0.10916871	-0.87263644	0.9130686788669099	1.0
26039	Gm9970	-0.10924916	-1.0103104	0.9130048718324918	1.0
26040	Plxnb2	-0.1093296	-0.9475356	0.9129410653588674	1.0
26041	Igsf9b	-0.1093296	-0.99348074	0.9129410653588674	1.0
26042	4732487G21Rik	-0.1093296	-0.91506207	0.9129410653588674	1.0
26043	Cyp2u1	-0.109410055	-0.9089154	0.9128772594464447	1.0
26044	Gm49694	-0.109410055	-0.9324423	0.9128772594464447	1.0
26045	Gm46447	-0.109410055	-0.9714851	0.9128772594464447	1.0
26046	A330009N23Rik	-0.109410055	-1.0879307	0.9128772594464447	1.0
26047	Tafa3	-0.10949051	-1.1844068	0.9128134540956316	1.0
26048	1700018L02Rik	-0.10949051	-1.0029455	0.9128134540956316	1.0
26049	Gm50069	-0.10949051	0.031132663	0.9128134540956316	1.0
26050	Polr3k	-0.109530725	-0.0077876523	0.9127815516309562	1.0
26051	Kdelr3	-0.10957095	-1.1525658	0.9127496493068362	1.0
26052	Gm43951	-0.10957095	-1.231674	0.9127496493068362	1.0
26053	Gm14230	-0.1096514	-1.2100981	0.9126858450804665	1.0
26054	Tsnaxip1	-0.1096514	-1.2456042	0.9126858450804665	1.0
26055	A230103J11Rik	-0.109731846	-1.1935494	0.9126220414169303	1.0
26056	Dcbld2	-0.109731846	-1.176635	0.9126220414169303	1.0
26057	Slc4a2	-0.10977207	-0.029747097	0.9125901397963523	1.0
26058	Ckb	-0.10989275	-1.2437305	0.9124944357799908	1.0
26059	Gm6133	-0.10993297	-0.0707065	0.9124625347231643	1.0
26060	Vwce	-0.10993297	-1.3243781	0.9124625347231643	1.0
26061	Gm42504	-0.10993297	-1.4971075	0.9124625347231643	1.0
26062	Nexmif	-0.10993297	-1.0937753	0.9124625347231643	1.0
26063	AC121792.1	-0.10993297	-1.3667021	0.9124625347231643	1.0
26064	9230117E06Rik	-0.10993297	-1.1876013	0.9124625347231643	1.0
26065	Ptpdc1	-0.10993297	-1.5050104	0.9124625347231643	1.0
26066	Gm9967	-0.10993297	-1.2199734	0.9124625347231643	1.0
26067	Lama2	-0.10993297	-1.2489984	0.9124625347231643	1.0
26068	Kcnb1	-0.10993297	-1.3034804	0.9124625347231643	1.0
26069	Nrg3	-0.11001342	-1.3204846	0.9123987330327585	1.0
26070	1700015O11Rik	-0.11001342	-1.3669465	0.9123987330327585	1.0
26071	Rflna	-0.11001342	-1.4799569	0.9123987330327585	1.0
26072	Unc5d	-0.11001342	-1.486344	0.9123987330327585	1.0
26073	Tbx2	-0.11001342	-1.4465337	0.9123987330327585	1.0
26074	Gm14443	-0.11001342	-1.2716244	0.9123987330327585	1.0
26075	Chst13	-0.11001342	-1.5649545	0.9123987330327585	1.0
26076	Dpf3	-0.11001342	-1.5459437	0.9123987330327585	1.0
26077	Adamtsl5	-0.11001342	-1.5809991	0.9123987330327585	1.0
26078	Gm29707	-0.11001342	-1.5115285	0.9123987330327585	1.0
26079	Gm48933	-0.11009387	-1.5256456	0.9123349319070222	1.0
26080	Gm47731	-0.11009387	-1.5234896	0.9123349319070222	1.0
26081	Rnf208	-0.11009387	-1.6054144	0.9123349319070222	1.0
26082	Pcdhgc3	-0.11009387	-1.4846874	0.9123349319070222	1.0
26083	Acta2	-0.11009387	-1.5101768	0.9123349319070222	1.0
26084	L3hypdh	-0.11009387	-1.6707941	0.9123349319070222	1.0
26085	1700112J16Rik	-0.11009387	-1.4344922	0.9123349319070222	1.0
26086	Prom1	-0.11009387	-1.6580635	0.9123349319070222	1.0
26087	C230024C17Rik	-0.11009387	-1.6817565	0.9123349319070222	1.0
26088	Gm12092	-0.11009387	-1.7479094	0.9123349319070222	1.0
26089	Gm12278	-0.11009387	-1.8109242	0.9123349319070222	1.0
26090	Dscaml1	-0.11009387	-1.6472173	0.9123349319070222	1.0
26091	Trem2	-0.11009387	-1.7574006	0.9123349319070222	1.0
26092	Ccdc155	-0.11009387	-1.5920379	0.9123349319070222	1.0
26093	Stx2	-0.110134095	0.0038208803	0.9123030315560324	1.0
26094	E130215H24Rik	-0.11017431	-1.7922682	0.9122711313463632	1.0
26095	Gm15614	-0.11017431	-0.8572743	0.9122711313463632	1.0
26096	Gm45285	-0.11017431	-1.8809575	0.9122711313463632	1.0
26097	Gm45774	-0.11017431	-1.8521879	0.9122711313463632	1.0
26098	Fgf1	-0.11017431	-1.7771025	0.9122711313463632	1.0
26099	Gm45014	-0.11017431	-1.7963418	0.9122711313463632	1.0
26100	Apoc1	-0.11017431	-2.0505462	0.9122711313463632	1.0
26101	Ina	-0.11017431	-1.7111373	0.9122711313463632	1.0
26102	Gm26739	-0.11017431	-1.8290054	0.9122711313463632	1.0
26103	1700020N18Rik	-0.11017431	-1.6570517	0.9122711313463632	1.0
26104	9130230L23Rik	-0.11017431	-1.9092474	0.9122711313463632	1.0
26105	Ckm	-0.11017431	-1.9347473	0.9122711313463632	1.0
26106	1700109K24Rik	-0.110254765	-1.9036138	0.9122073313511893	1.0
26107	Scube3	-0.110254765	-1.8559003	0.9122073313511893	1.0
26108	Gm26682	-0.110254765	-1.9299022	0.9122073313511893	1.0
26109	Rtl4	-0.110254765	-2.3683438	0.9122073313511893	1.0
26110	Dnah12	-0.110254765	-2.138598	0.9122073313511893	1.0
26111	Pkhd1	-0.110254765	-1.8532007	0.9122073313511893	1.0
26112	Ccdc184	-0.110254765	-1.7548215	0.9122073313511893	1.0
26113	Gm26691	-0.110254765	-2.5165145	0.9122073313511893	1.0
26114	Tnni3k	-0.110335216	-2.383233	0.9121435319219084	1.0
26115	Shank1	-0.110335216	-2.9801161	0.9121435319219084	1.0
26116	Gm50022	-0.110335216	-2.14185	0.9121435319219084	1.0
26117	Gm49216	-0.110335216	-2.3164265	0.9121435319219084	1.0
26118	1700099I09Rik	-0.110335216	-2.493259	0.9121435319219084	1.0
26119	Gm15775	-0.110335216	-2.1341176	0.9121435319219084	1.0
26120	Tmem221	-0.110335216	-2.0486133	0.9121435319219084	1.0
26121	Fam209	-0.110335216	-2.22941	0.9121435319219084	1.0
26122	Tex22	-0.110335216	-2.285918	0.9121435319219084	1.0
26123	Ppl	-0.110335216	-2.003629	0.9121435319219084	1.0
26124	Rgs8	-0.110335216	-2.4186754	0.9121435319219084	1.0
26125	Cyp39a1	-0.110335216	-2.3249457	0.9121435319219084	1.0
26126	Gm13067	-0.11073746	0.019469248	0.9118245432781772	1.0
26127	Osbpl11	-0.11077768	-0.0024103094	0.9117926451944307	1.0
26128	Gm26982	-0.11085813	-0.10704325	0.9117288494533969	1.0
26129	St3gal4	-0.11126037	-0.022505842	0.9114098792906637	1.0
26130	Desi2	-0.11138105	-0.01491437	0.9113141910231051	1.0
26131	Brd3os	-0.111501716	-0.036507763	0.9112185040416523	1.0
26132	R3hdm4	-0.11154194	-0.035830963	0.911186608667207	1.0
26133	Gm26881	-0.11158217	-0.098829366	0.9111547134358663	1.0
26134	Zfp28	-0.112225756	-0.14371456	0.9106444092382098	1.0
26135	Mdc1	-0.11290957	-0.0077984496	0.910102251416764	1.0
26136	Zfp524	-0.11351293	-0.024040626	0.9096239116211254	1.0
26137	Exoc1	-0.1139554	0.010149333	0.9092731499155411	1.0
26138	Phyh	-0.114558764	-0.027314711	0.9087948670134864	1.0
26139	Nhlrc2	-0.114961006	-0.01371556	0.9084760301004484	1.0
26140	Dcun1d4	-0.11520235	0.04550726	0.9082847350261962	1.0
26141	Sv2c	-0.11524258	-0.006637747	0.9082528530306115	1.0
26142	Polm	-0.11536325	-0.105507076	0.9081572079308029	1.0
26143	Gm16066	-0.11540347	-0.041398678	0.9081253265266848	1.0
26144	Gm16794	-0.1154437	-0.06378681	0.9080934452705605	1.0
26145	Gm15726	-0.11576549	-0.1613529	0.9078384005554513	1.0
26146	Sf3b3	-0.11636885	0.013993645	0.9073602173430529	1.0
26147	Zfp235	-0.116449304	-0.066769004	0.9072964621143091	1.0
26148	Rnf185	-0.116730876	0.010647244	0.9070733235198597	1.0
26149	Myo1c	-0.11701244	-0.050774153	0.9068501922593892	1.0
26150	Unc13d	-0.117173344	-0.022511497	0.9067226919814995	1.0
26151	Pde4dip	-0.11721356	-0.061600775	0.9066908172874814	1.0
26152	Gm43848	-0.11721356	-0.18042539	0.9066908172874814	1.0
26153	Shkbp1	-0.11733424	0.025509447	0.9065951941073312	1.0
26154	Lrp2bp	-0.117696255	-0.10344905	0.906308332695921	1.0
26155	Cped1	-0.117696255	0.2325104	0.906308332695921	1.0
26156	Gm30025	-0.11785715	-0.26846665	0.9061808426563289	1.0
26157	Lrrc28	-0.11805828	-0.03839015	0.9060214835069073	1.0
26158	Gm17552	-0.1182594	-0.2195461	0.905862128141272	1.0
26159	Cdk5rap1	-0.11866164	-0.016558932	0.9055434287867838	1.0
26160	Appbp2os	-0.11878231	-0.053357735	0.9054478219443494	1.0
26161	Eif5a2	-0.11890299	-0.06072842	0.9053522164723145	1.0
26162	Fahd1	-0.11902366	-0.049890544	0.9052566123720517	1.0
26163	Casp2	-0.119063884	-0.013025706	0.9052247446437063	1.0
26164	Pou2f3	-0.11954658	-0.24654733	0.9048423438226494	1.0
26165	Gm48383	-0.1197477	-0.045578487	0.9046830166545446	1.0
26166	Vsir	-0.11998904	-0.07571479	0.9044918291184315	1.0
26167	Dgkh	-0.12027061	-0.045695465	0.9042687839912438	1.0
26168	Ect2l	-0.12035106	-0.22256406	0.9042050581986085	1.0
26169	C030005K06Rik	-0.12051196	-0.2487715	0.9040776084647284	1.0
26170	Prtg	-0.12051196	-0.18803294	0.9040776084647284	1.0
26171	Gm29724	-0.12051196	-0.29958063	0.9040776084647284	1.0
26172	Ptger2	-0.12055218	-0.06920554	0.9040457464172611	1.0
26173	Arhgap27os2	-0.12067285	-0.25469953	0.9039501612020784	1.0
26174	3110045C21Rik	-0.1207533	-0.22829136	0.9038864384984806	1.0
26175	Akap5	-0.121075094	-0.32449576	0.9036315538784214	1.0
26176	Tfb1m	-0.121276215	0.015889157	0.903472256032033	1.0
26177	Hist2h2ab	-0.12131644	-0.18748952	0.9034403969288032	1.0
26178	Gm34907	-0.12139689	-0.30737665	0.9033766791887979	1.0
26179	Oprm1	-0.12147734	-0.060621426	0.9033129620710701	1.0
26180	Galnt6os	-0.12163824	-0.34814438	0.9031855297040724	1.0
26181	Numbl	-0.12171868	-0.04122373	0.903121814455615	1.0
26182	Slc4a9	-0.12171868	-0.35721788	0.903121814455615	1.0
26183	A730017L22Rik	-0.12179913	-0.21812765	0.9030580998310602	1.0
26184	Gm15927	-0.122201376	-0.36470944	0.9027395360810444	1.0
26185	Gm15996	-0.122201376	-0.3248801	0.9027395360810444	1.0
26186	Hadha	-0.1224025	0.00028074923	0.9025802600748001	1.0
26187	Nubp1	-0.12244272	-0.018909954	0.9025484053438647	1.0
26188	L1cam	-0.12252317	-0.21109295	0.9024846963527134	1.0
26189	Npff	-0.12268407	-0.47670457	0.9023572802547107	1.0
26190	Olfr56	-0.12268407	-0.013153469	0.9023572802547107	1.0
26191	Ramac	-0.12276452	0.0039017883	0.9022935731486715	1.0
26192	Lrrd1	-0.122844964	-0.4297377	0.9022298666718153	1.0
26193	Gm42567	-0.122925416	-0.5507922	0.902166160824548	1.0
26194	Rtkn2	-0.12308631	-0.4983573	0.9020387510204046	1.0
26195	Kdm5c	-0.123247206	-0.026851282	0.9019113437394901	1.0
26196	Amigo3	-0.123247206	-0.44265333	0.9019113437394901	1.0
26197	Gm42658	-0.12332766	-0.20202851	0.9018476410462588	1.0
26198	Gm42556	-0.12332766	-0.45735887	0.9018476410462588	1.0
26199	Gm42531	-0.12340811	-0.28717557	0.9017839389850526	1.0
26200	Ninj2	-0.12348855	-0.61291957	0.9017202375562778	1.0
26201	Rps6ka4	-0.123569004	-0.64375913	0.9016565367603403	1.0
26202	Rbm11	-0.1237299	-0.57277906	0.9015291370686008	1.0
26203	Fsbp	-0.1237299	-0.53410953	0.9015291370686008	1.0
26204	Trim62	-0.123890795	-0.43931195	0.901401739913082	1.0
26205	Grin2d	-0.123971246	-0.60902804	0.9013380422874202	1.0
26206	Omp	-0.12413214	-0.5977389	0.9012106489423214	1.0
26207	Neo1	-0.12413214	-0.72293794	0.9012106489423214	1.0
26208	Gpx8	-0.12421259	-0.5846411	0.9011469532236961	1.0
26209	Bcl6	-0.12421259	-0.5172446	0.9011469532236961	1.0
26210	Actr8	-0.12425282	0.009005588	0.9011151056030421	1.0
26211	1700016P03Rik	-0.12429304	-0.7552603	0.9010832581415615	1.0
26212	Huwe1	-0.12433326	0.00926941	0.9010514108393051	1.0
26213	Tmc1	-0.12437349	-0.72531223	0.9010195636963234	1.0
26214	Gm41609	-0.12445394	-0.93975466	0.9009558698883877	1.0
26215	Colca2	-0.12453438	-0.6292579	0.9008921767181601	1.0
26216	Ccdc38	-0.12453438	-0.726694	0.9008921767181601	1.0
26217	Ptk7	-0.124614835	-0.871153	0.9008284841860467	1.0
26218	Dusp5	-0.124614835	-0.020159867	0.9008284841860467	1.0
26219	Mboat4	-0.124695286	-0.8501627	0.900764792292453	1.0
26220	Il17rb	-0.12477573	-0.686448	0.900701101037785	1.0
26221	Col10a1	-0.12485618	-0.8639463	0.9006374104224485	1.0
26222	Gm10101	-0.12485618	-0.10994704	0.9006374104224485	1.0
26223	2410003L11Rik	-0.12485618	-0.4542239	0.9006374104224485	1.0
26224	Gpr150	-0.12501708	-0.79125595	0.9005100311113929	1.0
26225	Gm49691	-0.12501708	-0.8096406	0.9005100311113929	1.0
26226	Wwtr1	-0.12501708	-0.63878584	0.9005100311113929	1.0
26227	Skida1	-0.12509753	-0.8730269	0.9004463424164854	1.0
26228	Gm9774	-0.12509753	-0.94083655	0.9004463424164854	1.0
26229	Spata21	-0.12509753	-0.81816316	0.9004463424164854	1.0
26230	Folr1	-0.12517798	-0.8548182	0.9003826543625324	1.0
26231	Nkd1	-0.12517798	-0.9973443	0.9003826543625324	1.0
26232	Pacsin1	-0.12517798	-0.5543293	0.9003826543625324	1.0
26233	Gm49521	-0.1252182	-0.0963116	0.9003508105760406	1.0
26234	Bmper	-0.12525842	-1.1627812	0.9003189669499396	1.0
26235	Gm19557	-0.12533887	-1.174334	0.9002552801791128	1.0
26236	Rab11fip4os1	-0.12533887	-1.0067044	0.9002552801791128	1.0
26237	Zfp987	-0.12533887	-1.1943979	0.9002552801791128	1.0
26238	Star	-0.1253791	-0.17561662	0.9002234370344884	1.0
26239	Smim10l2a	-0.12541932	-1.2009472	0.9001915940504577	1.0
26240	Cdk5r1	-0.12541932	-1.345409	0.9001915940504577	1.0
26241	Gm29112	-0.12541932	-1.2295274	0.9001915940504577	1.0
26242	Il23a	-0.12549977	-1.1454645	0.9001279085643799	1.0
26243	9030624G23Rik	-0.12549977	-1.3308101	0.9001279085643799	1.0
26244	Aifm3	-0.12558022	-1.3191385	0.9000642237212853	1.0
26245	Gm44702	-0.12558022	-1.30038	0.9000642237212853	1.0
26246	Zfp469	-0.12558022	-1.5735666	0.9000642237212853	1.0
26247	Arl5c	-0.12566066	-1.4640524	0.9000005395215791	1.0
26248	Ciita	-0.12566066	-0.26597494	0.9000005395215791	1.0
26249	Nme9	-0.12574111	-1.70397	0.8999368559656675	1.0
26250	Nr1h4	-0.12574111	-1.6299134	0.8999368559656675	1.0
26251	Fiz1	-0.12578134	0.0077238623	0.8999050144292614	1.0
26252	Ivl	-0.12582156	-1.762016	0.899873173053956	1.0
26253	Gm30302	-0.12582156	-1.8747437	0.899873173053956	1.0
26254	Gm49519	-0.12582156	-1.5866128	0.899873173053956	1.0
26255	L3mbtl2	-0.12582156	0.016261201	0.899873173053956	1.0
26256	9530052C20Rik	-0.12582156	-1.6060176	0.899873173053956	1.0
26257	Ndrg4	-0.12598246	-1.6160443	0.8997458091647553	1.0
26258	6430550D23Rik	-0.12598246	-0.005596458	0.8997458091647553	1.0
26259	Kat8	-0.12602268	-0.009172096	0.8997139685957141	1.0
26260	Nepro	-0.12614335	-0.053765595	0.8996184478572223	1.0
26261	Gm14453	-0.12646516	-20.790724	0.8993637330001374	1.0
26262	Gm44851	-0.12646516	-20.599968	0.8993637330001374	1.0
26263	Gm10371	-0.12646516	-20.712996	0.8993637330001374	1.0
26264	Slc36a2	-0.12646516	-20.715902	0.8993637330001374	1.0
26265	Gpx3	-0.12646516	-20.75341	0.8993637330001374	1.0
26266	Lrrc23	-0.12646516	-20.5155	0.8993637330001374	1.0
26267	Rnf32	-0.12646516	-20.726162	0.8993637330001374	1.0
26268	Tmprss6	-0.12646516	-20.61713	0.8993637330001374	1.0
26269	Bst1	-0.12646516	-20.664675	0.8993637330001374	1.0
26270	Olfr729	-0.12646516	-20.836689	0.8993637330001374	1.0
26271	Tspo2	-0.12646516	-21.291513	0.8993637330001374	1.0
26272	Gm9796	-0.12646516	-20.929007	0.8993637330001374	1.0
26273	5330411O13Rik	-0.12646516	-20.509632	0.8993637330001374	1.0
26274	2810029C07Rik	-0.12646516	-21.00496	0.8993637330001374	1.0
26275	Slc47a1	-0.12646516	-21.21726	0.8993637330001374	1.0
26276	D030051J21Rik	-0.12646516	-21.075237	0.8993637330001374	1.0
26277	Sct	-0.12646516	-20.944963	0.8993637330001374	1.0
26278	Gm12167	-0.12646516	-20.593647	0.8993637330001374	1.0
26279	Kcnc1	-0.12646516	-20.915497	0.8993637330001374	1.0
26280	Gpr179	-0.12646516	-20.757853	0.8993637330001374	1.0
26281	Mcpt2	-0.12646516	-20.92835	0.8993637330001374	1.0
26282	Clu	-0.12646516	-20.76722	0.8993637330001374	1.0
26283	Slco1a6	-0.12646516	-20.669804	0.8993637330001374	1.0
26284	Peak1os	-0.12646516	-20.537695	0.8993637330001374	1.0
26285	Rasgef1c	-0.12646516	-20.85822	0.8993637330001374	1.0
26286	Zfp575	-0.12646516	-20.921938	0.8993637330001374	1.0
26287	A430088P11Rik	-0.12646516	-20.806793	0.8993637330001374	1.0
26288	Trbv1	-0.12646516	-20.68217	0.8993637330001374	1.0
26289	Prss53	-0.12646516	-20.942705	0.8993637330001374	1.0
26290	Ptpru	-0.12646516	-20.631235	0.8993637330001374	1.0
26291	Gm26569	-0.12646516	-21.036512	0.8993637330001374	1.0
26292	Add2	-0.12646516	-21.24365	0.8993637330001374	1.0
26293	Il1a	-0.12646516	-21.661474	0.8993637330001374	1.0
26294	4930547E14Rik	-0.12646516	-20.471554	0.8993637330001374	1.0
26295	Lrrtm4	-0.12646516	-21.160555	0.8993637330001374	1.0
26296	Gm11337	-0.12646516	-20.826387	0.8993637330001374	1.0
26297	Gm48236	-0.12646516	-21.063292	0.8993637330001374	1.0
26298	Hus1b	-0.12646516	-20.684418	0.8993637330001374	1.0
26299	B3galt5	-0.12646516	-20.997173	0.8993637330001374	1.0
26300	Trbc1	-0.12646516	-21.129097	0.8993637330001374	1.0
26301	Trpv6	-0.12646516	-20.831213	0.8993637330001374	1.0
26302	4921529L05Rik	-0.12646516	-21.068213	0.8993637330001374	1.0
26303	2310016D23Rik	-0.12646516	-20.767282	0.8993637330001374	1.0
26304	Atp4a	-0.12646516	-20.591877	0.8993637330001374	1.0
26305	Rhov	-0.12646516	-20.7565	0.8993637330001374	1.0
26306	Gm20208	-0.12646516	-20.482021	0.8993637330001374	1.0
26307	Gm32569	-0.12646516	-20.750555	0.8993637330001374	1.0
26308	Gm16181	-0.12646516	-21.300777	0.8993637330001374	1.0
26309	Cxcr3	-0.12646516	-20.913662	0.8993637330001374	1.0
26310	Hecw1	-0.12646516	-20.872717	0.8993637330001374	1.0
26311	Gm3854	-0.12646516	-20.80517	0.8993637330001374	1.0
26312	Sult4a1	-0.12646516	-20.669996	0.8993637330001374	1.0
26313	Smim17	-0.12646516	-20.811722	0.8993637330001374	1.0
26314	Syce3	-0.12646516	-20.853416	0.8993637330001374	1.0
26315	Gm16262	-0.12646516	-20.7609	0.8993637330001374	1.0
26316	Ccdc170	-0.12646516	-21.149052	0.8993637330001374	1.0
26317	Ptgfr	-0.12646516	-21.016228	0.8993637330001374	1.0
26318	Gm44079	-0.12646516	-20.651838	0.8993637330001374	1.0
26319	Mogat2	-0.12646516	-20.648106	0.8993637330001374	1.0
26320	Gm49064	-0.12646516	-20.754784	0.8993637330001374	1.0
26321	Slco2a1	-0.12646516	-20.61903	0.8993637330001374	1.0
26322	Dnase1	-0.12646516	-20.869652	0.8993637330001374	1.0
26323	Gm15983	-0.12646516	-20.840952	0.8993637330001374	1.0
26324	4931428L18Rik	-0.12646516	-20.96626	0.8993637330001374	1.0
26325	Gm34284	-0.12646516	-20.864283	0.8993637330001374	1.0
26326	Ovol2	-0.12646516	-21.434893	0.8993637330001374	1.0
26327	Cryga	-0.12646516	-20.652096	0.8993637330001374	1.0
26328	Hrh4	-0.12646516	-20.588705	0.8993637330001374	1.0
26329	Tssk6	-0.12646516	-20.97123	0.8993637330001374	1.0
26330	Ttc36	-0.12646516	-20.733582	0.8993637330001374	1.0
26331	Gm42456	-0.12646516	-20.888472	0.8993637330001374	1.0
26332	Gm45406	-0.12646516	-20.62975	0.8993637330001374	1.0
26333	Gm35060	-0.12646516	-21.011135	0.8993637330001374	1.0
26334	Glyat	-0.12646516	-21.31581	0.8993637330001374	1.0
26335	Gm12718	-0.12646516	-20.773151	0.8993637330001374	1.0
26336	Olfr905	-0.12646516	-20.86552	0.8993637330001374	1.0
26337	Pcolce	-0.12646516	-21.00023	0.8993637330001374	1.0
26338	Kcnv2	-0.12646516	-20.954468	0.8993637330001374	1.0
26339	4933417D19Rik	-0.12646516	-20.934658	0.8993637330001374	1.0
26340	Gm36551	-0.12646516	-20.724619	0.8993637330001374	1.0
26341	Cdh13	-0.12646516	-20.607243	0.8993637330001374	1.0
26342	Rnf41	-0.12706852	0.014239587	0.8988861706020478	1.0
26343	BC030867	-0.1272294	-0.036488317	0.8987588268056301	1.0
26344	Tstd2	-0.12735009	-0.0031503348	0.898663320668858	1.0
26345	Myo1h	-0.12759143	-0.6944268	0.8984723127997764	1.0
26346	Tmem259	-0.12783277	-0.02198359	0.8982813108124325	1.0
26347	Dusp1	-0.12815458	-0.073376514	0.8980266506642591	1.0
26348	Grina	-0.1281948	-0.034220207	0.8979948188836147	1.0
26349	Tfb2m	-0.12863727	-0.007060708	0.8976446801410111	1.0
26350	Rbp1	-0.12867749	-0.16518015	0.8976128503334083	1.0
26351	Capn3	-0.12916018	-0.1631111	0.8972309055071113	1.0
26352	Gba2	-0.1292004	-0.16646387	0.8971990778452007	1.0
26353	Gm38134	-0.12952219	0.007336241	0.8969444625088479	1.0
26354	Ints12	-0.12968309	0.059408512	0.8968171588185584	1.0
26355	Cacna1c	-0.13000488	-0.3984304	0.8965625594099549	1.0
26356	Mob1b	-0.13040712	-0.038529407	0.8962443251300655	1.0
26357	Phf2os1	-0.13060825	-0.15303089	0.8960852142467004	1.0
26358	Gm35853	-0.13117139	-0.105897695	0.8956397260283491	1.0
26359	Zfp715	-0.13129206	0.037181005	0.8955442685436864	1.0
26360	Tagap1	-0.13145296	0.0633352	0.8954169942502624	1.0
26361	Stard9	-0.13153341	-0.058777288	0.895353358112801	1.0
26362	Tubgcp6	-0.13157363	0.015750296	0.8953215402965601	1.0
26363	Olfr655	-0.13177475	-0.14953047	0.8951624537422757	1.0
26364	Ankrd29	-0.13181499	-0.180013	0.895130636937157	1.0
26365	4933433G15Rik	-0.13193566	-0.23693015	0.8950351875341882	1.0
26366	Gm13402	-0.13205633	-0.005288772	0.8949397396508622	1.0
26367	Gtpbp6	-0.1323379	-0.054930534	0.8947170338404946	1.0
26368	Gm16093	-0.13282059	0.012921905	0.8943352717673696	1.0
26369	Ap4e1	-0.13306193	-0.04794956	0.8941443999032836	1.0
26370	Gm42435	-0.13346417	-0.21151376	0.8938262937564145	1.0
26371	Efcab14	-0.13374574	-0.00361452	0.893603629611457	1.0
26372	Git2	-0.13438934	-0.0030534656	0.8930947145092317	1.0
26373	Vapb	-0.13455023	-0.014349241	0.8929674926029176	1.0
26374	Pip4p1	-0.1348318	-0.04490462	0.892744860896023	1.0
26375	Klf2	-0.13487202	-0.24512976	0.8927130570560183	1.0
26376	9930111J21Rik2	-0.13519382	-0.064217046	0.8924586325516484	1.0
26377	H2-Ab1	-0.13539495	-0.09490116	0.8922996228554446	1.0
26378	Klhl11	-0.13555583	-0.06861198	0.8921724182157109	1.0
26379	Bspry	-0.13555583	-0.27233213	0.8921724182157109	1.0
26380	Rae1	-0.13563628	-0.0122514665	0.8921088169360317	1.0
26381	Gm17949	-0.13579719	-0.3222396	0.8919816164590689	1.0
26382	R3hdm2	-0.13587764	-0.017753674	0.8919180172625933	1.0
26383	Platr31	-0.13599831	-0.079903565	0.8918226197715237	1.0
26384	Kcng2	-0.13599831	-0.17637357	0.8918226197715237	1.0
26385	Gm34086	-0.13599831	-0.37353793	0.8918226197715237	1.0
26386	AW209491	-0.1361592	-0.029146092	0.8916954255523531	1.0
26387	9130604C24Rik	-0.13623965	-0.28339604	0.8916318294875007	1.0
26388	Ftsj1	-0.13684301	-0.057777867	0.8911548812467454	1.0
26389	Mrpl58	-0.13700391	-0.007892675	0.8910277016927124	1.0
26390	Gm43672	-0.13700391	-0.25886062	0.8910277016927124	1.0
26391	Cxcr5	-0.13720503	-0.33764237	0.8908687311929104	1.0
26392	Setmar	-0.13720503	-0.00043799315	0.8908687311929104	1.0
26393	Pdp2	-0.13736594	0.003210264	0.8907415579511972	1.0
26394	Krba1	-0.1374866	-0.09552324	0.8906461798642737	1.0
26395	Smim3	-0.13760728	-0.023870403	0.8905508033597456	1.0
26396	Csmd3	-0.13760728	-0.38826942	0.8905508033597456	1.0
26397	Tgfbr2	-0.13764751	-0.06278441	0.8905190115434484	1.0
26398	Tspan2	-0.13772795	-0.08405782	0.8904554284389752	1.0
26399	Hgfac	-0.13792907	-0.20798844	0.8902964737608537	1.0
26400	Gm13184	-0.13813019	-0.42793116	0.890137523492152	1.0
26401	Gm37640	-0.13821064	-0.23611555	0.8900739446207216	1.0
26402	Zfp97	-0.13829109	-0.3328399	0.8900103664562111	1.0
26403	Nol4	-0.13833131	-0.35591274	0.8899785776391771	1.0
26404	Cdc14b	-0.13833131	-0.039839584	0.8899785776391771	1.0
26405	Lhfpl3	-0.13841176	-0.6066888	0.8899150005358032	1.0
26406	Pnldc1	-0.13841176	-0.47756928	0.8899150005358032	1.0
26407	Gm13919	-0.13853243	-0.054820742	0.8898196362082352	1.0
26408	Pms1	-0.13873355	-0.010900778	0.8896606992056326	1.0
26409	Gm11464	-0.13877378	-0.4700951	0.8896289123370676	1.0
26410	Lamc1	-0.138814	-0.081313215	0.8895971256459388	1.0
26411	Tlr12	-0.138814	-0.5000721	0.8895971256459388	1.0
26412	1700101I11Rik	-0.13885424	-0.55457705	0.8895653391322969	1.0
26413	Neurl2	-0.13889445	-0.48596177	0.8895335527961918	1.0
26414	Gm15537	-0.13909557	-0.52001965	0.8893746237804889	1.0
26415	Emp2	-0.13917603	-0.53899276	0.8893110534187327	1.0
26416	4930579K19Rik	-0.13933693	-0.59727603	0.8891839148309109	1.0
26417	Gm32687	-0.13957827	-0.6423061	0.8889932122944557	1.0
26418	Ptprm	-0.1398196	-0.6912623	0.8888025161820153	1.0
26419	Akap12	-0.1398196	-0.55382323	0.8888025161820153	1.0
26420	Gm43387	-0.1398196	-0.74197626	0.8888025161820153	1.0
26421	Cacna1d	-0.13990006	-0.6790732	0.8887389522406433	1.0
26422	Tex10	-0.13994029	-0.011849503	0.8887071705382042	1.0
26423	Gm16001	-0.14002073	-0.73202264	0.8886436076700726	1.0
26424	Gm45820	-0.14002073	-0.56928873	0.8886436076700726	1.0
26425	Sned1	-0.14006096	-0.8485807	0.8886118265044808	1.0
26426	Fancg	-0.14014141	-0.13996638	0.8885482647104971	1.0
26427	Skap1	-0.14022185	-0.8283336	0.8884847036331163	1.0
26428	Virma	-0.14026208	-0.012570938	0.888452923363278	1.0
26429	Themis2	-0.14026208	-0.7661184	0.888452923363278	1.0
26430	Cavin1	-0.1403023	-0.86243546	0.8884211432727416	1.0
26431	Ttc16	-0.14038275	-0.8459997	0.8883575836297761	1.0
26432	Gm7580	-0.14042298	-0.818877	0.888325804077448	1.0
26433	BC037032	-0.14058387	-1.0513668	0.8881986876636749	1.0
26434	Zfyve9	-0.14074478	-1.0440434	0.8880715741251844	1.0
26435	Tmem88	-0.14074478	-0.9808022	0.8880715741251844	1.0
26436	Slc25a18	-0.14074478	-0.93647707	0.8880715741251844	1.0
26437	Ifi202b	-0.140785	-1.0356841	0.8880397961902028	1.0
26438	Xrra1	-0.14090566	-1.0353196	0.8879444634652023	1.0
26439	Rcc2	-0.1409459	0.005520164	0.8879126862503517	1.0
26440	St8sia2	-0.14098611	-0.90311295	0.8878809092156599	1.0
26441	Arg2	-0.14114702	-1.21484	0.8877538028794876	1.0
26442	1700007J10Rik	-0.14122747	-1.3612093	0.8876902507936641	1.0
26443	Tfpt	-0.14126769	0.015036784	0.8876584750214944	1.0
26444	Igsf8	-0.14146881	-0.0492761	0.8874995988700818	1.0
26445	Usp46os2	-0.14150903	-1.3970736	0.8874678241820392	1.0
26446	Crhr2	-0.14150903	-1.4885712	0.8874678241820392	1.0
26447	1700012B09Rik	-0.14150903	-1.5030713	0.8874678241820392	1.0
26448	4933408J17Rik	-0.14150903	-1.3851409	0.8874678241820392	1.0
26449	Caly	-0.14150903	-1.3556496	0.8874678241820392	1.0
26450	Gm26793	-0.14158948	-1.7707314	0.8874042753485967	1.0
26451	B230334C09Rik	-0.14158948	-1.8514527	0.8874042753485967	1.0
26452	Gm15286	-0.14158948	-1.3681445	0.8874042753485967	1.0
26453	Kcnj14	-0.14158948	-1.7911364	0.8874042753485967	1.0
26454	Arhgap24	-0.14166993	-1.9827613	0.8873407272390139	1.0
26455	Gm12977	-0.14166993	-1.8066599	0.8873407272390139	1.0
26456	Maob	-0.14166993	-2.0712674	0.8873407272390139	1.0
26457	Gm39463	-0.14166993	-1.709946	0.8873407272390139	1.0
26458	Gm26520	-0.14166993	-1.8619201	0.8873407272390139	1.0
26459	Gm43598	-0.14166993	-1.8280419	0.8873407272390139	1.0
26460	Trgj1	-0.14166993	-1.8846495	0.8873407272390139	1.0
26461	Ptprn2	-0.14166993	-1.7074819	0.8873407272390139	1.0
26462	Gpc3	-0.14166993	-2.0129738	0.8873407272390139	1.0
26463	Snai3	-0.14175038	-1.8896242	0.887277179853694	1.0
26464	Gm50203	-0.14175038	-2.172549	0.887277179853694	1.0
26465	Nkain1	-0.14175038	-2.2331653	0.887277179853694	1.0
26466	1700016J18Rik	-0.14175038	-1.8526174	0.887277179853694	1.0
26467	Arhgap15os	-0.14175038	-2.2783473	0.887277179853694	1.0
26468	Plek2	-0.14183083	-2.1029928	0.8872136331930399	1.0
26469	Gm3734	-0.14183083	-2.329315	0.8872136331930399	1.0
26470	Igll1	-0.14183083	-2.3187904	0.8872136331930399	1.0
26471	4930517E14Rik	-0.14183083	-2.354211	0.8872136331930399	1.0
26472	Lhfpl5	-0.14191128	-2.210928	0.8871500872574546	1.0
26473	Chrng	-0.14191128	-2.2390292	0.8871500872574546	1.0
26474	Gm14817	-0.14199172	-2.5889578	0.887086542047341	1.0
26475	Heatr9	-0.14199172	-2.53081	0.887086542047341	1.0
26476	Amdhd1	-0.14199172	-2.4872563	0.887086542047341	1.0
26477	Tlr2	-0.14207217	-0.1769043	0.8870229975631022	1.0
26478	Akap6	-0.1421124	0.056152135	0.8869912255933119	1.0
26479	Gstm4	-0.14255486	0.005589773	0.8866417459236046	1.0
26480	Eif3m	-0.14263532	-0.021715125	0.8865782065317713	1.0
26481	Erlin2	-0.14271577	-0.0054081045	0.8865146678690361	1.0
26482	Rpl9-ps6	-0.14275599	-0.019682314	0.8864828988112062	1.0
26483	Gm28857	-0.1427962	-0.07613229	0.8864511299358018	1.0
26484	Atp2c1	-0.14287665	-0.018850781	0.8863875927324713	1.0
26485	Nkiras1	-0.1434398	-0.00915647	0.8859428527802979	1.0
26486	Sbno1	-0.14348002	-0.02592512	0.8859110870138319	1.0
26487	Fnta	-0.14424428	-0.023043957	0.8853075723414059	1.0
26488	Cmtm7	-0.14440519	0.027812555	0.8851805250865725	1.0
26489	Zbtb10	-0.14504877	-0.033763073	0.88467236561774	1.0
26490	Hsf1	-0.14516944	-0.032319583	0.8845770909920099	1.0
26491	Mtmr4	-0.14524989	-0.105875276	0.8845135755019989	1.0
26492	Ticam2	-0.1460946	0.012491412	0.8838467077431349	1.0
26493	6330408M09Rik	-0.14649685	-0.18204536	0.8835291805622077	1.0
26494	Recql5	-0.1465773	-0.007844876	0.8834656773696701	1.0
26495	Zfp672	-0.14661752	-0.014392109	0.883433926054184	1.0
26496	Ttl	-0.14705999	-0.1757799	0.8830846739537601	1.0
26497	Vcpkmt	-0.14710021	-0.09729648	0.8830529248886578	1.0
26498	Tnfsf9	-0.14722088	-0.2179254	0.8829576788207041	1.0
26499	Gm50035	-0.14730133	-0.08073739	0.8828941823820318	1.0
26500	Fbxl4	-0.147422	-0.006585848	0.8827989391349735	1.0
26501	Gopc	-0.14762312	-0.039625995	0.882640204155761	1.0
26502	Gm46440	-0.14762312	-0.21420684	0.882640204155761	1.0
26503	Pram1	-0.14770357	-0.108212695	0.8825767114833081	1.0
26504	Brd9	-0.14794491	-0.03255541	0.8823862379942556	1.0
26505	Arel1	-0.14858851	-0.015627945	0.8818783419684338	1.0
26506	Osgepl1	-0.14874941	-0.012911487	0.8817513755426463	1.0
26507	3110083C13Rik	-0.14899075	-0.2500361	0.8815609316025242	1.0
26508	Stc2	-0.14915165	-0.25552553	0.8814339727795029	1.0
26509	Lin9	-0.14939299	-0.03203295	0.8812435402585949	1.0
26510	Alg10b	-0.14939299	-0.038841505	0.8812435402585949	1.0
26511	Echs1	-0.14947344	-0.0130576035	0.8811800642768652	1.0
26512	C87436	-0.14947344	-0.040948156	0.8811800642768652	1.0
26513	Sv2a	-0.1495539	-0.19324604	0.8811165890584249	1.0
26514	BC048403	-0.14979523	-0.05574265	0.8809261679868561	1.0
26515	Creb3l1	-0.15003659	-0.25360683	0.8807357537993488	1.0
26516	Cyb5b	-0.15023771	-0.008240748	0.8805770805762392	1.0
26517	Cbfa2t3	-0.15047905	-0.0016102523	0.8803866790376689	1.0
26518	Gm10419	-0.15068017	-0.1299085	0.8802280163705217	1.0
26519	Ccnj	-0.15076062	-0.054692548	0.880164552649608	1.0
26520	Vsig10	-0.15092151	-0.22385734	0.8800376275173223	1.0
26521	Atp5j	-0.15108241	-0.002668334	0.879910705467102	1.0
26522	Taf6l	-0.15108241	-0.04587055	0.879910705467102	1.0
26523	Gm10505	-0.15144444	-0.10867166	0.879625142139538	1.0
26524	Atf3	-0.15148465	-0.30572712	0.8795934138466571	1.0
26525	Ahnak	-0.15164556	-0.27055442	0.8794665026089489	1.0
26526	St5	-0.15176623	-0.07705044	0.8793713212125782	1.0
26527	Mien1	-0.15192713	-0.017992422	0.8792444153958725	1.0
26528	Cdr2	-0.15228914	-0.37374607	0.8789588886553332	1.0
26529	4933407K13Rik	-0.15228914	0.007270998	0.8789588886553332	1.0
26530	Gm14326	-0.15232937	-0.030202264	0.8789271644329432	1.0
26531	Gm11491	-0.15245004	-0.4125872	0.8788319929322805	1.0
26532	Cfap43	-0.15253049	0.047280252	0.8787685462377631	1.0
26533	Hist2h4	-0.15309362	-0.4197695	0.878324441197739	1.0
26534	Samd5	-0.15317407	-0.3702849	0.878261000742776	1.0
26535	Tmem143	-0.15325452	-0.06777812	0.8781975610695618	1.0
26536	Tmprss3	-0.15357631	-0.29711306	0.8779438102022115	1.0
26537	Gm47648	-0.15365677	-0.32657856	0.8778803744437549	1.0
26538	Abca17	-0.15381767	-0.62607795	0.8777535052797053	1.0
26539	Cideb	-0.15405901	-0.4742729	0.877563207421802	1.0
26540	Catsperd	-0.15413946	-0.48460412	0.8774997763742831	1.0
26541	Fndc10	-0.15430036	-0.53399074	0.8773729166393234	1.0
26542	Gm45732	-0.15446125	-0.07423231	0.8772460600538059	1.0
26543	Myo15b	-0.1545417	-0.50155723	0.8771826329430898	1.0
26544	Gm17435	-0.1545417	-0.0770123	0.8771826329430898	1.0
26545	Trem3	-0.15462215	-0.6374806	0.8771192066209365	1.0
26546	Gm16754	-0.15462215	-0.28574	0.8771192066209365	1.0
26547	Gm12802	-0.15462215	-0.5861521	0.8771192066209365	1.0
26548	Gpr155	-0.15478304	-0.56880546	0.8769923563439207	1.0
26549	Ptk2	-0.15498418	-0.10180003	0.8768337979404531	1.0
26550	Plxna4	-0.1550244	-0.6058542	0.876802086852634	1.0
26551	Cybc1	-0.15506461	0.013313428	0.8767703759625567	1.0
26552	Xkr5	-0.15510485	-0.31383854	0.8767386652702709	1.0
26553	C430042M11Rik	-0.15510485	-0.61871827	0.8767386652702709	1.0
26554	Ano8	-0.15534618	-0.7240299	0.8765484052729869	1.0
26555	Gm38825	-0.15534618	-0.50806683	0.8765484052729869	1.0
26556	Hfe	-0.15534618	-0.37773198	0.8765484052729869	1.0
26557	Wdr77	-0.15542664	-0.020523192	0.8764849868584961	1.0
26558	Krt7	-0.15550709	-0.5479604	0.8764215692369745	1.0
26559	Cd33	-0.15558754	-0.26523826	0.8763581524088229	1.0
26560	0610040J01Rik	-0.15566798	-0.5318843	0.8762947363744417	1.0
26561	Bend6	-0.15566798	-0.604344	0.8762947363744417	1.0
26562	Gm26571	-0.15582888	-0.8162343	0.8761679066885926	1.0
26563	Frmd5	-0.15590933	-0.71654576	0.8761044930379255	1.0
26564	Cdc42bpg	-0.15615067	-0.49726063	0.8759142568597599	1.0
26565	Speg	-0.15639202	-0.834616	0.8757240278507558	1.0
26566	Kdm6bos	-0.15639202	-0.9861672	0.8757240278507558	1.0
26567	Commd5	-0.15639202	-1.0321286	0.8757240278507558	1.0
26568	Svopl	-0.15647247	-1.0694368	0.8756606197761031	1.0
26569	Gm20125	-0.15655291	-0.94917256	0.8755972124996254	1.0
26570	Tmem151a	-0.15655291	-1.0997555	0.8755972124996254	1.0
26571	Glp2r	-0.15655291	-1.0979337	0.8755972124996254	1.0
26572	Gm19705	-0.15663336	-1.1264726	0.875533806021723	1.0
26573	Bmpr1a	-0.15663336	-1.159352	0.875533806021723	1.0
26574	Zfp583	-0.15671381	-1.1733254	0.8754704003427962	1.0
26575	P2rx7	-0.15671381	-1.2168891	0.8754704003427962	1.0
26576	Kcne3	-0.15671381	-1.137128	0.8754704003427962	1.0
26577	Gm12866	-0.15679426	-1.2169975	0.8754069954632452	1.0
26578	Gm35549	-0.15679426	-0.94281644	0.8754069954632452	1.0
26579	Gm10390	-0.15679426	-1.1689123	0.8754069954632452	1.0
26580	Vmn2r18	-0.15687472	-1.0430411	0.8753435913834703	1.0
26581	Tppp3	-0.15695515	-1.3572813	0.8752801881038718	1.0
26582	Slc6a20a	-0.15695515	-1.2660686	0.8752801881038718	1.0
26583	Cdh1	-0.15695515	-1.4505631	0.8752801881038718	1.0
26584	Epha7	-0.1570356	-1.3521005	0.8752167856248498	1.0
26585	Gm16234	-0.1570356	-1.4268668	0.8752167856248498	1.0
26586	Capn11	-0.1570356	-1.6815963	0.8752167856248498	1.0
26587	Gm7879	-0.1570356	-1.1368139	0.8752167856248498	1.0
26588	Gm12542	-0.15711606	-1.5234641	0.8751533839468048	1.0
26589	Col17a1	-0.15711606	-1.4915739	0.8751533839468048	1.0
26590	Plppr2	-0.15711606	-1.3452173	0.8751533839468048	1.0
26591	Gm42529	-0.1571965	-1.6851931	0.8750899830701367	1.0
26592	Cnot10	-0.1571965	-0.026370395	0.8750899830701367	1.0
26593	Gm15774	-0.15727696	-1.6245956	0.875026582995246	1.0
26594	Crisp2	-0.15743785	-1.8148633	0.874899785252397	1.0
26595	Gm17036	-0.1575183	-0.17416115	0.874836387585239	1.0
26596	Sept4	-0.1575183	-1.8366127	0.874836387585239	1.0
26597	Gm42984	-0.15763897	-0.010227674	0.8747412925909605	1.0
26598	Cstdc4	-0.1576792	-0.45478886	0.8747095946614566	1.0
26599	Xirp2	-0.15808144	-21.223555	0.8743926264321186	1.0
26600	Actn2	-0.15808144	-21.180378	0.8743926264321186	1.0
26601	Aox1	-0.15808144	-21.113794	0.8743926264321186	1.0
26602	Cby3	-0.15808144	-21.175343	0.8743926264321186	1.0
26603	Cpb1	-0.15808144	-21.114693	0.8743926264321186	1.0
26604	Dnajc22	-0.15808144	-21.456713	0.8743926264321186	1.0
26605	Nectin4	-0.15808144	-20.975054	0.8743926264321186	1.0
26606	Ncald	-0.15808144	-21.023022	0.8743926264321186	1.0
26607	Zkscan7	-0.15808144	-21.282995	0.8743926264321186	1.0
26608	Arhgap20	-0.15808144	-20.981222	0.8743926264321186	1.0
26609	Hs3st3b1	-0.15808144	-21.097857	0.8743926264321186	1.0
26610	Mdk	-0.15808144	-21.29296	0.8743926264321186	1.0
26611	2310002F09Rik	-0.15808144	-21.301292	0.8743926264321186	1.0
26612	Gm15448	-0.15808144	-21.059017	0.8743926264321186	1.0
26613	Hsd17b2	-0.15808144	-21.127983	0.8743926264321186	1.0
26614	Robo1	-0.15808144	-21.125603	0.8743926264321186	1.0
26615	Gm42788	-0.15808144	-21.122526	0.8743926264321186	1.0
26616	Gm36200	-0.15808144	-21.06358	0.8743926264321186	1.0
26617	Olfr323	-0.15808144	-21.178272	0.8743926264321186	1.0
26618	Gm3739	-0.15808144	-21.153498	0.8743926264321186	1.0
26619	5430401H09Rik	-0.15808144	-21.23062	0.8743926264321186	1.0
26620	Gm20161	-0.15808144	-21.246216	0.8743926264321186	1.0
26621	Gm41790	-0.15808144	-21.09168	0.8743926264321186	1.0
26622	Sult5a1	-0.15808144	-21.886862	0.8743926264321186	1.0
26623	Fbxo2	-0.15808144	-21.068785	0.8743926264321186	1.0
26624	Gm49163	-0.15808144	-20.915121	0.8743926264321186	1.0
26625	Slc29a4	-0.15808144	-20.984282	0.8743926264321186	1.0
26626	D030055H07Rik	-0.15808144	-21.280897	0.8743926264321186	1.0
26627	Inppl1	-0.15808144	-21.31229	0.8743926264321186	1.0
26628	Myh7b	-0.15808144	-20.767164	0.8743926264321186	1.0
26629	Gm40578	-0.15808144	-21.241093	0.8743926264321186	1.0
26630	Gm36172	-0.15808144	-21.24645	0.8743926264321186	1.0
26631	Tsga10ip	-0.15808144	-20.898064	0.8743926264321186	1.0
26632	Nlrp12	-0.15808144	-21.078026	0.8743926264321186	1.0
26633	Gm15728	-0.15808144	-21.30698	0.8743926264321186	1.0
26634	Gm30275	-0.15808144	-20.926374	0.8743926264321186	1.0
26635	Ush2a	-0.15808144	-21.013973	0.8743926264321186	1.0
26636	Gm43729	-0.15808144	-21.108194	0.8743926264321186	1.0
26637	Fkbp6	-0.15808144	-21.428701	0.8743926264321186	1.0
26638	Tnfrsf1a	-0.15832278	-0.07308574	0.8742024551654557	1.0
26639	2610035D17Rik	-0.15840323	-0.017138494	0.8741390663574581	1.0
26640	Gm34868	-0.15864457	-0.1577943	0.8739489047817349	1.0
26641	Elp2	-0.15888593	-0.014308882	0.8737587504868145	1.0
26642	Lgalsl	-0.15924795	-0.13721433	0.873473532719557	1.0
26643	Cpsf4l	-0.15932839	-0.08591883	0.8734101532251537	1.0
26644	Ccdc173	-0.15993175	0.00416808	0.8729348329392451	1.0
26645	Ttbk2	-0.16005243	-0.002003575	0.8728397743804464	1.0
26646	Lbhd1	-0.16013287	-0.1634034	0.8727764030277981	1.0
26647	Svip	-0.16085692	-0.012074699	0.8722060976387314	1.0
26648	P2rx4	-0.16142005	-0.07777226	0.8717625726839494	1.0
26649	Znhit1	-0.16202343	-0.02011024	0.8712874121167486	1.0
26650	Fancb	-0.16242567	-0.20163028	0.8709706641998947	1.0
26651	Cacybp	-0.16242567	-0.009522658	0.8709706641998947	1.0
26652	Twf2	-0.162667	-0.017365761	0.8707806253796657	1.0
26653	B230312C02Rik	-0.1629888	-0.2928323	0.8705272518932431	1.0
26654	Cbarp	-0.16327037	-0.24328078	0.8703055609927215	1.0
26655	Atg101	-0.16371284	-0.038286153	0.8699572101748821	1.0
26656	Gm12227	-0.1641553	-0.2799067	0.8696088845898081	1.0
26657	Slc7a4	-0.16483912	-0.24802187	0.8690706130167046	1.0
26658	Dqx1	-0.16483912	-0.3302509	0.8690706130167046	1.0
26659	Wbp2	-0.16516091	-0.013119765	0.8688173297251621	1.0
26660	Depp1	-0.16520114	-0.27798048	0.8687856702596798	1.0
26661	Flrt1	-0.16528158	-0.23018377	0.8687223519599035	1.0
26662	Xkr8	-0.16588496	-0.31851432	0.8682474915752044	1.0
26663	Gm47469	-0.1659654	-0.28475028	0.8681841804444246	1.0
26664	Ccnb1ip1	-0.16616651	-0.15928774	0.8680259063165524	1.0
26665	Zfp526	-0.16640787	-0.3099169	0.8678359843456316	1.0
26666	Lipc	-0.16656876	-0.267404	0.8677093739351645	1.0
26667	Atxn7l3b	-0.16672966	-0.007013116	0.8675827669178664	1.0
26668	Hist1h4n	-0.16681011	-0.08792109	0.8675194646826515	1.0
26669	Ssh3	-0.16685033	-0.087676585	0.8674878138835768	1.0
26670	Gm5617	-0.16689056	-0.08675968	0.8674561632969238	1.0
26671	Ap5b1	-0.16701123	-0.37357327	0.8673612128119917	1.0
26672	Csf2ra	-0.16709168	-0.016811002	0.8672979135517244	1.0
26673	Safb	-0.16717213	-0.022054603	0.867234615142338	1.0
26674	Tulp2	-0.1672928	-0.05336503	0.8671396691245317	1.0
26675	1700001G11Rik	-0.16741347	-0.3406977	0.8670447250234476	1.0
26676	Gm19569	-0.16745369	-0.32169318	0.8670130774159235	1.0
26677	D130017N08Rik	-0.1677755	-0.024921725	0.8667599042339675	1.0
26678	Slc39a9	-0.1687811	-0.027991345	0.8659688262527789	1.0
26679	Sapcd1	-0.1687811	-0.44972384	0.8659688262527789	1.0
26680	Arhgap27os1	-0.16882132	-0.49536732	0.8659371859208891	1.0
26681	Fbxo48	-0.16882132	-0.3377665	0.8659371859208891	1.0
26682	Ciapin1	-0.16886155	-0.05901093	0.8659055458038591	1.0
26683	D230022J07Rik	-0.16906267	-0.35768437	0.8657473484433471	1.0
26684	Dennd2c	-0.16914311	-0.5133507	0.8656840710049016	1.0
26685	Fam3a	-0.16922356	-0.03365295	0.8656207944274866	1.0
26686	Apoa1	-0.16922356	-0.5373284	0.8656207944274866	1.0
26687	Aen	-0.16938446	-0.0028228383	0.8654942438573398	1.0
26688	Gm45353	-0.16950513	-0.5082068	0.8653993331928935	1.0
26689	Gm44206	-0.16954535	-0.25266132	0.8653676967360888	1.0
26690	Spry4	-0.16970626	-0.5078213	0.8652411530669155	1.0
26691	Zfp174	-0.16974649	-0.55114514	0.8652095176893823	1.0
26692	Gm35189	-0.16982692	-0.3390351	0.8651462475823757	1.0
26693	Igsf3	-0.16990738	-0.62674236	0.8650829783397805	1.0
26694	Dnajc5	-0.17006828	-0.017811019	0.8649564424494149	1.0
26695	Gm26737	-0.1701085	-0.45315948	0.8649248090177021	1.0
26696	Tcrg-C2	-0.1701085	-0.5106128	0.8649248090177021	1.0
26697	Zfand2a	-0.17022917	-0.05547212	0.8648299100214668	1.0
26698	Trim65	-0.17039007	-0.050029386	0.8647033810591167	1.0
26699	Cspg5	-0.17059119	-0.74326694	0.8645452247345219	1.0
26700	Gm33373	-0.17063141	-0.5170046	0.8645135941205455	1.0
26701	Gm29093	-0.17063141	-0.6352156	0.8645135941205455	1.0
26702	Mmp19	-0.17063141	-0.7078876	0.8645135941205455	1.0
26703	Gm9961	-0.17067164	-0.66923517	0.864481963723666	1.0
26704	Trim43c	-0.1707521	-0.69277835	0.8644187035813962	1.0
26705	4931406G06Rik	-0.17099343	-0.7509154	0.8642289283700775	1.0
26706	Crisp1	-0.17107388	-1.0048479	0.8641656717061263	1.0
26707	Pabpc1l	-0.17107388	-0.69416064	0.8641656717061263	1.0
26708	Grin1	-0.17115434	-1.007913	0.8641024159127486	1.0
26709	Gm12649	-0.17123479	-0.82603794	0.8640391609903415	1.0
26710	1700065D16Rik	-0.171275	-0.75883716	0.864007533855876	1.0
26711	Slc35f5	-0.17131522	-0.26030877	0.8639759069393024	1.0
26712	Pxdc1	-0.17131522	-0.9441668	0.8639759069393024	1.0
26713	Pla2g3	-0.17155658	-0.7054523	0.8637861500183672	1.0
26714	Gm50071	-0.1715968	-0.77926826	0.8637545246284261	1.0
26715	2010300C02Rik	-0.17163703	-0.8229173	0.8637228994567739	1.0
26716	4930478L05Rik	-0.1717577	-0.8921563	0.8636280252520483	1.0
26717	Gm13856	-0.17179792	-0.9219712	0.8635964009540489	1.0
26718	Cd300c	-0.17179792	-0.6562278	0.8635964009540489	1.0
26719	P2ry2	-0.17179792	-0.9356081	0.8635964009540489	1.0
26720	Gm48342	-0.17183815	-1.1397951	0.8635647768745868	1.0
26721	Iqch	-0.17195882	-0.91661316	0.8634699059479211	1.0
26722	Glod5	-0.17199904	-1.0153993	0.8634382827431049	1.0
26723	Macf1	-0.17199904	-0.027505886	0.8634382827431049	1.0
26724	St13	-0.17199904	-0.012300832	0.8634382827431049	1.0
26725	Gm14391	-0.17199904	-0.8953374	0.8634382827431049	1.0
26726	Taf1a	-0.17203927	-0.012608454	0.8634066597570742	1.0
26727	Nfib	-0.17207949	-1.1718163	0.8633750369898788	1.0
26728	Arvcf	-0.17207949	-0.9862172	0.8633750369898788	1.0
26729	Zfp946	-0.17215994	-0.22854526	0.8633117921121924	1.0
26730	2410004P03Rik	-0.17228061	-0.75618666	0.8632169264381684	1.0
26731	Cpne9	-0.17232084	-1.0767429	0.8631853049850272	1.0
26732	Gm3636	-0.17232084	-1.1208522	0.8631853049850272	1.0
26733	Slc37a2	-0.17232084	-1.0954139	0.8631853049850272	1.0
26734	Tpm2	-0.17240128	-1.0220478	0.8631220627363427	1.0
26735	C1ra	-0.17240128	-1.1293721	0.8631220627363427	1.0
26736	Enc1	-0.17240128	-1.1581465	0.8631220627363427	1.0
26737	Kcnj2	-0.17240128	-1.2288153	0.8631220627363427	1.0
26738	Bmp8a	-0.17248173	-1.1235532	0.8630588213647865	1.0
26739	Gm10612	-0.17248173	-1.2946911	0.8630588213647865	1.0
26740	Lin7c	-0.17252196	0.009189197	0.8630272010080556	1.0
26741	Grap2	-0.17272308	-1.4054415	0.8628691025168588	1.0
26742	Col15a1	-0.17272308	-1.1910099	0.8628691025168588	1.0
26743	Tubb3	-0.17280352	-1.5859652	0.8628058646577867	1.0
26744	Gm7854	-0.17288397	-1.5637931	0.8627426276778285	1.0
26745	Abt1	-0.1729242	-0.030566603	0.8627110095176411	1.0
26746	Gm37850	-0.17296442	-1.2945472	0.8626793915773809	1.0
26747	Kcnn1	-0.17304488	-1.6745768	0.8626161563568413	1.0
26748	Ccdc152	-0.1730851	-1.6617937	0.862584539076661	1.0
26749	Il1rn	-0.1730851	-1.8191458	0.862584539076661	1.0
26750	4930555B11Rik	-0.1730851	-1.843014	0.862584539076661	1.0
26751	Stfa2	-0.17312533	-2.0158427	0.8625529220166065	1.0
26752	Gm26797	-0.17312533	-1.562442	0.8625529220166065	1.0
26753	Crip2	-0.17316554	-1.8118707	0.8625213051767274	1.0
26754	Cds1	-0.17316554	-1.3783433	0.8625213051767274	1.0
26755	Ptpn23	-0.17320576	-0.01582275	0.8624896885570734	1.0
26756	C1ql3	-0.173246	-1.9052058	0.8624580721576941	1.0
26757	Treml1	-0.173246	-2.1032093	0.8624580721576941	1.0
26758	Tfip11	-0.17328621	-0.0031940313	0.8624264559786391	1.0
26759	Gm45309	-0.17332645	-2.3495834	0.862394840019958	1.0
26760	Muc20	-0.17332645	-2.473078	0.862394840019958	1.0
26761	Ankar	-0.17332645	-2.1621547	0.862394840019958	1.0
26762	St8sia6	-0.17332645	-2.463452	0.862394840019958	1.0
26763	Slfn9	-0.17332645	-0.028006233	0.862394840019958	1.0
26764	Gm7324	-0.17340688	-2.2373524	0.8623316087639162	1.0
26765	Car1	-0.17340688	-3.0672164	0.8623316087639162	1.0
26766	Ptcra	-0.17340688	-2.5901551	0.8623316087639162	1.0
26767	Reps2	-0.17340688	-2.2477376	0.8623316087639162	1.0
26768	March1	-0.17340688	-2.2948754	0.8623316087639162	1.0
26769	Cacna1f	-0.17348734	-2.767335	0.8622683783899655	1.0
26770	Acp5	-0.17348734	-2.5960689	0.8622683783899655	1.0
26771	Ret	-0.17348734	-2.6266458	0.8622683783899655	1.0
26772	9030204H09Rik	-0.17348734	-2.3197627	0.8622683783899655	1.0
26773	Foxr1	-0.17348734	-2.3705866	0.8622683783899655	1.0
26774	Magix	-0.17364824	-3.468376	0.8621419202899251	1.0
26775	Opcml	-0.17364824	-2.7621868	0.8621419202899251	1.0
26776	Pde6c	-0.17364824	-3.4307144	0.8621419202899251	1.0
26777	Abat	-0.17364824	-3.1776075	0.8621419202899251	1.0
26778	Entpd3	-0.17364824	-3.0325654	0.8621419202899251	1.0
26779	2010001K21Rik	-0.17364824	-3.0588121	0.8621419202899251	1.0
26780	Phldb2	-0.17364824	-3.0884435	0.8621419202899251	1.0
26781	Pard3bos3	-0.17364824	-3.1765294	0.8621419202899251	1.0
26782	Rap1gap2	-0.17501587	0.041323196	0.8610671694100116	1.0
26783	Gm9887	-0.17529744	-0.09561384	0.8608459290356834	1.0
26784	Pramef8	-0.17586057	-0.026168123	0.8604034810634946	1.0
26785	Nicn1	-0.17602147	-0.21235125	0.8602770753989125	1.0
26786	Gm11944	-0.17618236	-0.08382046	0.860150673314259	1.0
26787	Ccdc88b	-0.17626281	0.008156813	0.8600874736153963	1.0
26788	Sorbs3	-0.17630304	-0.34798515	0.8600558741020043	1.0
26789	Gm31763	-0.1763835	-0.14420994	0.859992675747547	1.0
26790	Nos1ap	-0.17650416	0.0023922506	0.8598978798974204	1.0
26791	Sh2b1	-0.17654438	-0.009221636	0.8598662817293254	1.0
26792	Dnajc11	-0.17670529	0.0015282658	0.8597398913013363	1.0
26793	Gm17092	-0.1767455	-0.18500061	0.8597082942556844	1.0
26794	Gm11110	-0.17694663	-0.068873145	0.859550312397973	1.0
26795	Clcn6	-0.1770673	0.012707986	0.8594555259815675	1.0
26796	Rrn3	-0.17714775	0.017644102	0.8593923361623814	1.0
26797	Atpsckmt	-0.17734887	0.019824244	0.8592343655550998	1.0
26798	Gm11906	-0.17811313	-0.21906267	0.8586341286867337	1.0
26799	Bicral	-0.17899807	-0.009537472	0.8579392196688247	1.0
26800	Gstt3	-0.17899807	-0.06311543	0.8579392196688247	1.0
26801	Pou2f1	-0.17940031	-0.0205969	0.8576233882871838	1.0
26802	Sub1	-0.17964165	-0.0109268585	0.8574339003944055	1.0
26803	Asna1	-0.17980255	0.021964954	0.8573075796958995	1.0
26804	Sfpq	-0.18032546	-0.008393977	0.8568970626801314	1.0
26805	Cebpd	-0.1803657	-0.22453782	0.8568654860500504	1.0
26806	Tmem79	-0.18040591	-0.14177802	0.8568339096490596	1.0
26807	0610009L18Rik	-0.18048637	-0.0028291747	0.856770757534546	1.0
26808	Gm11772	-0.18052658	-0.1066809	0.8567391818211222	1.0
26809	Gon4l	-0.18064727	-0.036272682	0.8566444560567759	1.0
26810	Mir17hg	-0.18133107	-0.039253604	0.8561077157688284	1.0
26811	Dand5	-0.18157242	-0.083609514	0.8559182938966947	1.0
26812	Itga1	-0.18165287	-0.11970258	0.8558551551167036	1.0
26813	Tgfbr3l	-0.18213557	-0.26850617	0.8554763418269772	1.0
26814	Ahr	-0.18213557	-0.07454134	0.8554763418269772	1.0
26815	Aspn	-0.18245736	-0.3537832	0.8552238181296753	1.0
26816	Rbmx	-0.18249758	-0.033238236	0.8551922537094595	1.0
26817	Gm43581	-0.18253781	-0.3390163	0.855160689520952	1.0
26818	Hsd17b12	-0.18257803	-0.009482249	0.8551291255642023	1.0
26819	Il15	-0.18281937	-0.12682115	0.8549397466933801	1.0
26820	Gng7	-0.1828596	-0.48080823	0.8549081843603165	1.0
26821	Gm30015	-0.1830205	-0.38327345	0.854781937350082	1.0
26822	Wdr90	-0.18318139	-0.39820653	0.8546556940574483	1.0
26823	Src	-0.18350318	-0.32987908	0.8544032186376176	1.0
26824	D430020J02Rik	-0.18350318	-0.42767963	0.8544032186376176	1.0
26825	Slc39a4	-0.18366408	-0.06727454	0.8542769865167368	1.0
26826	Efemp2	-0.18390542	-0.32157546	0.8540876453305902	1.0
26827	Gm48086	-0.18390542	-0.48563427	0.8540876453305902	1.0
26828	E230016M11Rik	-0.18390542	-0.0907456	0.8540876453305902	1.0
26829	Tial1	-0.1840261	-0.026221603	0.8539929778882315	1.0
26830	Pate2	-0.18406633	-0.44749874	0.8539614225412133	1.0
26831	Ctu1	-0.18406633	-0.023306413	0.8539614225412133	1.0
26832	Csta2	-0.18414678	-0.83214045	0.8538983125481251	1.0
26833	Gm17056	-0.18414678	-0.32321808	0.8538983125481251	1.0
26834	Lamb3	-0.18446857	-0.07317619	0.8536458819289805	1.0
26835	Slc12a4	-0.18446857	-0.48712602	0.8536458819289805	1.0
26836	Gm10767	-0.18454902	-0.4932417	0.8535827766144692	1.0
26837	March2	-0.18475014	0.00924767	0.853425017427987	1.0
26838	Nudt12	-0.18483059	-0.12348825	0.8533619153943481	1.0
26839	Ado	-0.18483059	0.006347769	0.8533619153943481	1.0
26840	G730003C15Rik	-0.18487081	-0.5936732	0.8533303647293589	1.0
26841	4930509G22Rik	-0.18495126	-0.56182295	0.8532672641032873	1.0
26842	Dars2	-0.18503171	-0.046464838	0.8532041644160872	1.0
26843	Cops6	-0.18507193	-0.025724107	0.853172614924687	1.0
26844	Adam4	-0.18511216	-0.46959332	0.8531410656681525	1.0
26845	Ovgp1	-0.1851926	-0.37983206	0.8530779678598781	1.0
26846	Gm17491	-0.1851926	-0.08417935	0.8530779678598781	1.0
26847	Spink2	-0.1851926	-0.41870335	0.8530779678598781	1.0
26848	Smg1	-0.18527305	-0.0132585	0.8530148709916581	1.0
26849	B4galt3	-0.18527305	-0.12203507	0.8530148709916581	1.0
26850	1700122E12Rik	-0.18559486	-0.5039518	0.8527624929272092	1.0
26851	Gm7480	-0.18563507	-0.14206153	0.8527309467284149	1.0
26852	Yjefn3	-0.1856753	-0.6161308	0.8526994007651763	1.0
26853	Fam49a	-0.18575574	-0.60354125	0.8526363095455637	1.0
26854	2900060B14Rik	-0.1859971	-0.030233376	0.8524470415451898	1.0
26855	Cfap46	-0.18656023	-0.57046616	0.8520054492692768	1.0
26856	Tmem108	-0.18660046	-0.16649592	0.8519739087374208	1.0
26857	Cep250	-0.18676135	-0.048108183	0.8518477489778721	1.0
26858	Gm43260	-0.18680158	-0.8561048	0.8518162096301998	1.0
26859	Zfp57	-0.18696247	-0.59847456	0.8516900546098485	1.0
26860	Slc26a3	-0.18696247	-0.9722664	0.8516900546098485	1.0
26861	Cndp2	-0.18704292	-0.048773758	0.8516269785225647	1.0
26862	Tpsb2	-0.18704292	-1.0384991	0.8516269785225647	1.0
26863	Gm49668	-0.18704292	-0.8734769	0.8516269785225647	1.0
26864	Vps35l	-0.18708315	-0.03513906	0.8515954408348183	1.0
26865	B3gnt8	-0.18712337	-0.8160795	0.851563903384401	1.0
26866	Gm38037	-0.18712337	-0.85009784	0.851563903384401	1.0
26867	4930506C21Rik	-0.18712337	-0.86874306	0.851563903384401	1.0
26868	Pebp4	-0.18720382	-0.9205009	0.8515008291957511	1.0
26869	Gadd45gip1	-0.18740495	-0.020060856	0.8513431478808343	1.0
26870	Fgd1	-0.18740495	-0.1858907	0.8513431478808343	1.0
26871	Mex3b	-0.18744516	-0.81469434	0.8513116123308233	1.0
26872	Slc2a12	-0.18752562	-0.8595581	0.8512485419441678	1.0
26873	Sdhb	-0.18756583	0.008062619	0.8512170071076215	1.0
26874	Pira2	-0.18768652	-0.9917828	0.8511224040257002	1.0
26875	Cfap77	-0.18776695	-0.9302049	0.8510593364946757	1.0
26876	Otud7a	-0.1878474	-1.0682853	0.8509962699163159	1.0
26877	Gm29650	-0.1878474	-0.9227581	0.8509962699163159	1.0
26878	Prkag1	-0.18792786	-0.05476974	0.8509332042910145	1.0
26879	Gaa	-0.18796808	2.5179084e-05	0.8509016718358838	1.0
26880	Cd300lb	-0.18808876	-1.2466056	0.8508070759011621	1.0
26881	1810009A15Rik	-0.18812898	-0.057733383	0.8507755443999756	1.0
26882	Gm40155	-0.1881692	-1.1915267	0.8507440131373984	1.0
26883	Cpa6	-0.1883301	-1.3532776	0.8506178904741647	1.0
26884	Gm26756	-0.1883301	-1.3163127	0.8506178904741647	1.0
26885	Plch1	-0.1883301	-0.89360934	0.8506178904741647	1.0
26886	Zbtb12	-0.18841055	-0.026142562	0.850554830575482	1.0
26887	A830031A19Rik	-0.188491	-1.2950109	0.8504917716326135	1.0
26888	Gm16863	-0.18857145	-1.2364281	0.850428713645953	1.0
26889	Wdr95	-0.18857145	-1.715994	0.850428713645953	1.0
26890	Tfe3	-0.18861167	-0.014459029	0.8503971850113237	1.0
26891	Fndc5	-0.18865189	-1.5749711	0.8503656566158939	1.0
26892	Gm12840	-0.18865189	-1.5979084	0.8503656566158939	1.0
26893	Ighv1-36	-0.18865189	-1.6418253	0.8503656566158939	1.0
26894	Plxna3	-0.18865189	-1.263353	0.8503656566158939	1.0
26895	D830036C21Rik	-0.18873234	-1.5266204	0.85030260054283	1.0
26896	Hist2h3c2	-0.18873234	-1.3820329	0.85030260054283	1.0
26897	Mst1	-0.18873234	-1.5669652	0.85030260054283	1.0
26898	Prrc2c	-0.18877257	-0.018697111	0.8502710728652942	1.0
26899	Gm48796	-0.18889324	-1.6859792	0.8501764912692618	1.0
26900	Ik	-0.18905413	-0.022852996	0.8500503858283964	1.0
26901	C7	-0.18905413	-1.9094403	0.8500503858283964	1.0
26902	Gm17034	-0.18905413	-1.8334618	0.8500503858283964	1.0
26903	BC043934	-0.18913458	-2.0399594	0.8499873345462111	1.0
26904	2810454H06Rik	-0.18965751	-0.21541676	0.8495775246138965	1.0
26905	1700096J18Rik	-0.18969773	-21.400457	0.8495460024549207	1.0
26906	Tlr3	-0.18969773	-21.642044	0.8495460024549207	1.0
26907	Hcar2	-0.18969773	-21.525955	0.8495460024549207	1.0
26908	Gm49886	-0.18969773	-21.481113	0.8495460024549207	1.0
26909	Ctnnd2	-0.18969773	-20.952755	0.8495460024549207	1.0
26910	Gm884	-0.18969773	-21.530123	0.8495460024549207	1.0
26911	Gm35041	-0.18969773	-21.45503	0.8495460024549207	1.0
26912	Gipr	-0.18969773	-21.260105	0.8495460024549207	1.0
26913	Car11	-0.18969773	-21.299795	0.8495460024549207	1.0
26914	Edaradd	-0.18969773	-21.328533	0.8495460024549207	1.0
26915	4930447F24Rik	-0.18969773	-21.223108	0.8495460024549207	1.0
26916	Gm39459	-0.18969773	-21.315504	0.8495460024549207	1.0
26917	P2ry13	-0.18969773	-21.371052	0.8495460024549207	1.0
26918	Gm12999	-0.18969773	-21.462112	0.8495460024549207	1.0
26919	Emcn	-0.18969773	-21.46157	0.8495460024549207	1.0
26920	Gm38204	-0.18969773	-21.316412	0.8495460024549207	1.0
26921	Echdc2	-0.18969773	-21.078259	0.8495460024549207	1.0
26922	Oscar	-0.18969773	-21.426355	0.8495460024549207	1.0
26923	Gm42851	-0.18969773	-21.325575	0.8495460024549207	1.0
26924	B3gnt6	-0.18969773	-21.388306	0.8495460024549207	1.0
26925	Actr6	-0.19042176	0.020004835	0.8489786447711999	1.0
26926	Heca	-0.190462	-0.02588765	0.8489471271906532	1.0
26927	Gm10550	-0.19110557	-0.18985485	0.8484428787740824	1.0
26928	Ints14	-0.19142736	-0.044450607	0.8481907778089932	1.0
26929	Tspyl3	-0.19150782	-0.10568131	0.8481277549931449	1.0
26930	Pld4	-0.19186984	-0.18238345	0.8478441643430727	1.0
26931	Mllt1	-0.19215141	-0.0006728717	0.8476236074537549	1.0
26932	Crebl2	-0.19219163	-0.018229129	0.8475921003004148	1.0
26933	Dcaf10	-0.1923123	-0.025127199	0.847497580302033	1.0
26934	Gar1	-0.19271454	0.007099077	0.8471825294900655	1.0
26935	Cd151	-0.19283523	-0.05518493	0.8470880190063717	1.0
26936	Fahd2a	-0.1929559	-0.04319525	0.846993510721909	1.0
26937	Casp8	-0.19384083	-0.016146109	0.8463005172938559	1.0
26938	Sh3bp5l	-0.19424307	-0.015021401	0.8459855595433983	1.0
26939	Eif4g2	-0.19432352	-0.012654379	0.8459225709446493	1.0
26940	Zfp410	-0.19436374	0.00351821	0.8458910770145113	1.0
26941	Paqr8	-0.19468553	-0.02351074	0.8456391344415564	1.0
26942	Slc16a6	-0.1948062	0.0039408864	0.8455446600445023	1.0
26943	Lonrf1	-0.19512801	-0.018774735	0.845292739180163	1.0
26944	Slc38a1	-0.1952889	-0.01068974	0.845166784678132	1.0
26945	Ptgir	-0.19553025	-0.07580742	0.8449778603465802	1.0
26946	BC005537	-0.19637495	-0.024041248	0.8443166954628076	1.0
26947	Ctdsp1	-0.19637495	0.004902365	0.8443166954628076	1.0
26948	Pqlc2	-0.19697832	-0.36182755	0.8438445019468459	1.0
26949	B230208H11Rik	-0.197099	-0.31775403	0.843750069972372	1.0
26950	Trpm3	-0.19730012	0.0014433188	0.8435926883399913	1.0
26951	Sap25	-0.19750124	-0.10202607	0.8434353129525916	1.0
26952	Hmgxb3	-0.19754146	-0.031810544	0.8434038386250475	1.0
26953	Odc1	-0.19754146	-0.003043976	0.8434038386250475	1.0
26954	9330151L19Rik	-0.19774258	-0.12898299	0.8432464707396999	1.0
26955	Dym	-0.19774258	-0.021238768	0.8432464707396999	1.0
26956	Gm16150	-0.19846661	-0.06881051	0.8426799982162085	1.0
26957	Grtp1	-0.19866773	-0.09144475	0.8425226591703152	1.0
26958	Slc35e4	-0.19866773	-0.0034120153	0.8425226591703152	1.0
26959	Fxyd4	-0.19882864	-0.44069755	0.8423967924596352	1.0
26960	Dctd	-0.19927111	-0.079468474	0.8420506797764851	1.0
26961	Cdk4	-0.19947223	-0.020197282	0.8418933659135314	1.0
26962	Zfp712	-0.19967335	-0.069308	0.8417360583615902	1.0
26963	Sltm	-0.19995491	-0.008971122	0.8415158384030066	1.0
26964	Fam219b	-0.20015605	0.025364341	0.8413585460224218	1.0
26965	Mypop	-0.20015605	-0.52249545	0.8413585460224218	1.0
26966	Gm20628	-0.20027672	-0.50535387	0.8412641736329355	1.0
26967	Lipe	-0.20031694	-0.09833701	0.841232716676544	1.0
26968	Zfp729a	-0.20039739	-0.03497496	0.8411698035242101	1.0
26969	Mrgpre	-0.20055829	-0.32712337	0.8410439802627062	1.0
26970	Dynlt1c	-0.20055829	-0.48332527	0.8410439802627062	1.0
26971	Tnk2	-0.20055829	-0.008003016	0.8410439802627062	1.0
26972	Gzmc	-0.20067896	-0.3765589	0.8409496154808855	1.0
26973	2600006K01Rik	-0.2009203	-0.6319492	0.8407608927740348	1.0
26974	Fam221a	-0.2009203	-0.66943926	0.8407608927740348	1.0
26975	Mfn1	-0.2010812	0.02082143	0.8406350827194712	1.0
26976	Ten1	-0.2010812	-0.007904834	0.8406350827194712	1.0
26977	Fhl4	-0.20116165	-0.57787216	0.8405721792183625	1.0
26978	Nhlrc1	-0.20140299	-0.5085663	0.8403834748244167	1.0
26979	Whamm	-0.20148344	-0.025040036	0.8403205753975301	1.0
26980	Natd1	-0.20152366	-0.15599856	0.840289126066387	1.0
26981	Lrrc25	-0.20152366	-0.5367151	0.840289126066387	1.0
26982	Gbx2	-0.2015639	-0.5379144	0.8402576769901755	1.0
26983	Loxl2	-0.2015639	-0.5818487	0.8402576769901755	1.0
26984	Zfp85os	-0.20160411	-0.55693144	0.8402262281689448	1.0
26985	Nebl	-0.20168456	-0.75742257	0.8401633312916205	1.0
26986	Gm27010	-0.20168456	-0.17969967	0.8401633312916205	1.0
26987	Olfr1369-ps1	-0.20168456	-0.22352223	0.8401633312916205	1.0
26988	Tcp11	-0.20184547	-0.5607332	0.8400375405988871	1.0
26989	Sema4c	-0.20188569	-0.77827495	0.8400060935638877	1.0
26990	Sco1	-0.20200635	-0.095174044	0.839911753991311	1.0
26991	Gm13387	-0.20204659	-0.6303448	0.8398803079780889	1.0
26992	Gm10521	-0.20216726	-0.8204252	0.8397859714720155	1.0
26993	Gm14634	-0.20228793	0.0064273477	0.8396916372673571	1.0
26994	Kcnk5	-0.20232815	-0.008629233	0.839660193044124	1.0
26995	4933404O12Rik	-0.20260972	-0.20210533	0.8394400906496476	1.0
26996	Prr36	-0.20289129	-0.73957205	0.8392200008113945	1.0
26997	AC137513.1	-0.20293152	-0.79812855	0.8391885604319032	1.0
26998	Gm13381	-0.20301196	-0.9115707	0.8391256804428885	1.0
26999	Spag4	-0.20321308	-0.34800324	0.8389684849641071	1.0
27000	BC028777	-0.20329353	-0.9778207	0.8389056085711208	1.0
27001	Gpr55	-0.20333377	-1.1063678	0.8388741707602212	1.0
27002	Tdrp	-0.20361532	-1.0435865	0.8386541132862216	1.0
27003	Hif3a	-0.20369577	-1.0563816	0.8385912420387087	1.0
27004	Gm14698	-0.203736	-1.2457874	0.8385598068012772	1.0
27005	4930544I03Rik	-0.203736	-0.9744082	0.8385598068012772	1.0
27006	B930018H19Rik	-0.2038969	-1.2097282	0.8384340684281881	1.0
27007	4930578M07Rik	-0.2038969	-1.2578208	0.8384340684281881	1.0
27008	Zbtb8a	-0.2040578	-1.3154582	0.8383083341800581	1.0
27009	Ccdc158	-0.20413825	-1.3746201	0.8382454686038278	1.0
27010	1700105P06Rik	-0.2042187	-1.4895362	0.838182604060007	1.0
27011	5730405O15Rik	-0.2042187	-0.8594813	0.838182604060007	1.0
27012	Timp2	-0.20429914	-1.6569412	0.8381197405489857	1.0
27013	Adipor2	-0.20450026	-0.015941061	0.8379625862924889	1.0
27014	Gm10734	-0.20462094	-1.6304321	0.8378682968406928	1.0
27015	Lgi2	-0.20466116	-1.9215417	0.8378368675407368	1.0
27016	Trat1	-0.20466116	-1.635364	0.8378368675407368	1.0
27017	Arhgef11	-0.20478183	-0.3002294	0.8377425811934791	1.0
27018	Spdye4a	-0.20482206	-2.2635405	0.8377111529287591	1.0
27019	Sept2	-0.20482206	-0.04418216	0.8377111529287591	1.0
27020	Rbsn	-0.20486228	-0.00047610785	0.8376797249229697	1.0
27021	Arntl2	-0.2049025	-2.4952016	0.83764829717616	1.0
27022	Gpc2	-0.2049025	-2.3854496	0.83764829717616	1.0
27023	Kctd15	-0.2049025	-2.5673447	0.83764829717616	1.0
27024	2810455O05Rik	-0.2049025	-2.408405	0.83764829717616	1.0
27025	Gm29542	-0.2049025	-2.2824864	0.83764829717616	1.0
27026	Hbb-bs	-0.20498295	-2.6252306	0.8375854424596737	1.0
27027	Tex15	-0.20498295	-2.5496461	0.8375854424596737	1.0
27028	Sdk1	-0.20498295	-2.4299638	0.8375854424596737	1.0
27029	Tead2	-0.2050634	-0.1912762	0.8375225887796899	1.0
27030	Tspan33	-0.2050634	-2.5145192	0.8375225887796899	1.0
27031	Plekhb1	-0.2050634	-2.4146876	0.8375225887796899	1.0
27032	Psg17	-0.20510362	-0.06643689	0.8374911623285083	1.0
27033	Dpp4	-0.20514385	-2.901766	0.8374597361365983	1.0
27034	Hsd17b14	-0.20514385	-2.6960878	0.8374597361365983	1.0
27035	Zpbp2	-0.20514385	-2.6335535	0.8374597361365983	1.0
27036	Slx4	-0.20514385	-0.18232632	0.8374597361365983	1.0
27037	Myd88	-0.20518407	-0.046892498	0.837428310204009	1.0
27038	Col9a3	-0.2052243	-3.2261877	0.8373968845307888	1.0
27039	Gm48899	-0.20530474	-2.7348106	0.8373340339626506	1.0
27040	Rab6a	-0.2053852	-0.024018567	0.8372711844325735	1.0
27041	Pop5	-0.20550588	-0.030003143	0.837176912084675	1.0
27042	Ccdc61	-0.20586789	-0.06826468	0.8368941090732128	1.0
27043	Trmo	-0.20622991	-0.10584202	0.8366113271377069	1.0
27044	Thg1l	-0.20631036	-0.013162546	0.8365484895733315	1.0
27045	1700037H04Rik	-0.20643103	-0.011983707	0.8364542351823833	1.0
27046	Llgl2	-0.20723552	-0.23877776	0.8358259326415315	1.0
27047	Gm50250	-0.20767798	-0.2428655	0.8354804108648692	1.0
27048	Ankle1	-0.20771821	-0.19347157	0.8354490013676102	1.0
27049	Fbxo47	-0.20804	-0.26241627	0.8351977348412899	1.0
27050	Kdm8	-0.20840202	-0.031523723	0.8349150801064672	1.0
27051	Zfp85	-0.20844224	-0.19084136	0.8348836753404805	1.0
27052	Gm16541	-0.20896515	-0.07435896	0.8344754373615788	1.0
27053	Znhit2	-0.2090456	-0.012844182	0.8344126354751289	1.0
27054	Maf1	-0.20908584	-0.017098483	0.8343812349279384	1.0
27055	Ercc4	-0.20912606	-0.016980575	0.8343498346448356	1.0
27056	Kif3c	-0.2093674	-0.21003738	0.8341614384947835	1.0
27057	Arpc5l	-0.20960875	-0.02897516	0.833973051864134	1.0
27058	Mettl14	-0.20985009	0.0063156034	0.8337846747633785	1.0
27059	Ccdc78	-0.21077526	-0.30882764	0.8330626510166307	1.0
27060	Nt5c3b	-0.21085571	-0.017643638	0.8329998729876869	1.0
27061	Tgfbr1	-0.2110166	0.009077047	0.8328743201248788	1.0
27062	Gm46348	-0.2110166	-0.31237453	0.8328743201248788	1.0
27063	Ppie	-0.21113726	-0.054294046	0.8327801582749961	1.0
27064	Tg	-0.21125795	-0.30592903	0.8326859988241889	1.0
27065	Cep72	-0.21157974	-0.031882737	0.832434918694146	1.0
27066	Smurf2	-0.21190153	-0.019888848	0.832183855658349	1.0
27067	Zfp367	-0.21222332	-0.021713369	0.8319328097416303	1.0
27068	Cdan1	-0.21242444	-0.14555627	0.8317759147479948	1.0
27069	Mfge8	-0.21286692	-0.020260468	0.8314307693647309	1.0
27070	Mpp4	-0.2130278	-0.38314608	0.831305270008716	1.0
27071	Il4i1	-0.2130278	-0.13144365	0.831305270008716	1.0
27072	Dennd4b	-0.21306804	-0.124636106	0.8312738958416986	1.0
27073	Gja1	-0.21334961	-0.29779348	0.8310542842042505	1.0
27074	Gdpd3	-0.21338983	-0.14702335	0.8310229121897214	1.0
27075	Plekha1	-0.2141541	-0.43083367	0.8304268951319135	1.0
27076	Tnfsf14	-0.21423455	-0.37655807	0.8303641621626726	1.0
27077	Mettl26	-0.21443567	-0.006661887	0.8302073344706011	1.0
27078	Gm20650	-0.21455634	-0.34430212	0.8301132411014303	1.0
27079	Gm42659	-0.21463679	-0.18793638	0.8300505135419867	1.0
27080	Cep120	-0.21487813	0.00926155	0.8298623373639329	1.0
27081	Mta1	-0.21491836	-0.0522153	0.8298309756160559	1.0
27082	Dr1	-0.21519992	-0.03128773	0.8296114509749638	1.0
27083	Cd200r1	-0.21580328	-0.13780837	0.8291410858416126	1.0
27084	Gm43727	-0.21584351	-0.48674715	0.829109730341719	1.0
27085	2810408A11Rik	-0.2160044	-0.3495468	0.8289843110649477	1.0
27086	3110006O06Rik	-0.21624576	-0.61754256	0.8287961903235219	1.0
27087	Tvp23a	-0.21656755	-0.55178946	0.8285453779421676	1.0
27088	Plk2	-0.216648	-0.5003683	0.8284826775768864	1.0
27089	Gm29242	-0.21705024	-0.74024016	0.8281691921501619	1.0
27090	Rdh11	-0.21713069	-0.07787445	0.8281064983474603	1.0
27091	Kif26b	-0.21729158	-0.17101415	0.8279811140277932	1.0
27092	Brox	-0.21733181	-0.055570986	0.8279497686326868	1.0
27093	St6galnac5	-0.21737203	-0.49014756	0.827918423511601	1.0
27094	Utp4	-0.21753293	-0.027455958	0.8277930457684323	1.0
27095	Inafm1	-0.21761338	-0.10352014	0.8277303585422289	1.0
27096	Samd1	-0.2176536	-0.06304285	0.8276990153406414	1.0
27097	Ctnnal1	-0.21809608	-0.15179977	0.8273542582446884	1.0
27098	Mrps14	-0.21825697	-0.005783385	0.827228900272756	1.0
27099	Cracr2b	-0.21833742	-0.7645173	0.8271662229373874	1.0
27100	Arl10	-0.21845809	-0.0645805	0.8270722089986682	1.0
27101	Gm14703	-0.2186592	-0.90585333	0.8269155246089112	1.0
27102	Setd1a	-0.21869944	-0.015121339	0.8268841885576106	1.0
27103	Gm48610	-0.21873966	-0.98893446	0.826852852781973	1.0
27104	Espnl	-0.21873966	-1.0037158	0.826852852781973	1.0
27105	Pde10a	-0.21873966	-1.0338678	0.826852852781973	1.0
27106	Gm14023	-0.21877989	-0.15720092	0.8268215172820464	1.0
27107	Gm960	-0.21882011	-1.0074856	0.8267901820578795	1.0
27108	Gm28404	-0.21882011	-0.72743094	0.8267901820578795	1.0
27109	Trub1	-0.21890056	-0.030843658	0.826727512437017	1.0
27110	Trim32	-0.21906145	-0.17955166	0.8266021765065296	1.0
27111	Mlycd	-0.2191419	-0.07828064	0.8265395101976768	1.0
27112	Mfsd9	-0.2191419	-0.7373193	0.8265395101976768	1.0
27113	Gm44040	-0.21922235	-0.82221025	0.8264768449935997	1.0
27114	Ankrd36	-0.2193028	-1.2135745	0.8264141808946842	1.0
27115	Mm2pr	-0.2193028	-1.1049678	0.8264141808946842	1.0
27116	Gm47601	-0.21934302	-0.20615152	0.8263828492597827	1.0
27117	Stn1	-0.2197855	-0.081861176	0.8260382195312024	1.0
27118	Nudt22	-0.2197855	-0.045674823	0.8260382195312024	1.0
27119	Cyb5r2	-0.21994638	-1.3337343	0.8259129079355003	1.0
27120	Fos	-0.22002684	-1.607594	0.8258502538004094	1.0
27121	Gm43137	-0.22002684	-1.6485733	0.8258502538004094	1.0
27122	Rpp25	-0.22010729	-1.5714202	0.8257876007743398	1.0
27123	Prdm1	-0.22018774	-1.9408354	0.8257249488576772	1.0
27124	Mgarp	-0.22034863	-1.3941938	0.8255996483541169	1.0
27125	1810012K08Rik	-0.22034863	-1.6509331	0.8255996483541169	1.0
27126	Ngef	-0.22042908	-1.8398224	0.8255369997679907	1.0
27127	Nfs1	-0.22046931	-0.01812021	0.8255056758915098	1.0
27128	Col18a1	-0.22058998	-0.76890534	0.8254117059289748	1.0
27129	Wdr66	-0.22083132	-2.3854313	0.8252237735093287	1.0
27130	Dnah9	-0.22091177	-2.2593632	0.8251611315946902	1.0
27131	Hotairm1	-0.22099222	-0.19765836	0.8250984907933161	1.0
27132	Atp6v1c1	-0.22103244	-0.019268451	0.8250671708102236	1.0
27133	Dzip1	-0.22131401	-21.64995	0.8248479387281762	1.0
27134	2810030D12Rik	-0.22131401	-21.59573	0.8248479387281762	1.0
27135	Tpsab1	-0.22131401	-22.66349	0.8248479387281762	1.0
27136	Trav6-7-dv9	-0.22131401	-21.760555	0.8248479387281762	1.0
27137	Zfp940	-0.22131401	-0.15839814	0.8248479387281762	1.0
27138	Gm16146	-0.22131401	-21.611986	0.8248479387281762	1.0
27139	Gm867	-0.22131401	-21.615639	0.8248479387281762	1.0
27140	A230060F14Rik	-0.22131401	-21.61654	0.8248479387281762	1.0
27141	Zfp503	-0.22131401	-21.444624	0.8248479387281762	1.0
27142	Adcy4	-0.22131401	-21.364985	0.8248479387281762	1.0
27143	A830009L08Rik	-0.22131401	-21.651402	0.8248479387281762	1.0
27144	Rasd1	-0.22131401	-21.839401	0.8248479387281762	1.0
27145	Ppp1r26	-0.22131401	-21.781267	0.8248479387281762	1.0
27146	Ms4a4b	-0.22131401	-21.654165	0.8248479387281762	1.0
27147	Igsf5	-0.22131401	-21.917946	0.8248479387281762	1.0
27148	8430423G03Rik	-0.22131401	-21.545843	0.8248479387281762	1.0
27149	Gm35290	-0.22131401	-21.349241	0.8248479387281762	1.0
27150	Gm20655	-0.22131401	-21.70263	0.8248479387281762	1.0
27151	Pgr	-0.22131401	-21.908613	0.8248479387281762	1.0
27152	Atp6v0a1	-0.22139446	-0.10196975	0.8247853034989082	1.0
27153	Gm17106	-0.22143468	-0.07640192	0.8247539863025918	1.0
27154	Cox11	-0.22151513	-0.044670053	0.8246913527468352	1.0
27155	Egf	-0.22191738	-0.09242262	0.824378201718102	1.0
27156	Zfp369	-0.22235985	-0.049844243	0.824033767873	1.0
27157	Klhdc1	-0.22280231	-0.0878613	0.8236893679140165	1.0
27158	Arfgap3	-0.223285	-0.030409759	0.8233136975901342	1.0
27159	Pls1	-0.22340567	-0.4102767	0.8232197863319655	1.0
27160	Actr1a	-0.22404927	-0.028293945	0.822718969078021	1.0
27161	Gm15050	-0.22408949	-0.19641005	0.8226876703952165	1.0
27162	Gm10282	-0.22429061	-0.2716187	0.8225311812139561	1.0
27163	Slc35d1	-0.22437106	-0.027059844	0.8224685875176387	1.0
27164	Bsg	-0.22469285	0.0050045922	0.8222182240344837	1.0
27165	Chmp4b	-0.22517554	-0.0066584744	0.8218427127584035	1.0
27166	Lncppara	-0.22553757	-0.013060518	0.8215611060798182	1.0
27167	Lef1	-0.22598003	-0.27513948	0.8212169513664221	1.0
27168	Stfa1	-0.22630182	-0.7655287	0.8209666786385696	1.0
27169	Atf6b	-0.2264225	-0.01663206	0.8208728310628999	1.0
27170	5930430L01Rik	-0.22706608	-0.37715188	0.8203723539968824	1.0
27171	Polh	-0.22734766	-0.07587527	0.8201534182657898	1.0
27172	Eda2r	-0.22742811	-0.21327667	0.8200908677731471	1.0
27173	BC029722	-0.22746833	-0.11720822	0.8200595929559631	1.0
27174	Gm36371	-0.22750856	-0.34566444	0.8200283184249344	1.0
27175	Eid2b	-0.22783035	-0.20933361	0.8197781324840604	1.0
27176	Gm16712	-0.22787057	-0.32680833	0.8197468605305902	1.0
27177	P2rx1	-0.22827281	-0.123900145	0.8194341567687409	1.0
27178	Aspscr1	-0.22835326	-0.04396447	0.819371619460215	1.0
27179	Nectin1	-0.22847393	-0.1669684	0.8192778156516267	1.0
27180	Pmm2	-0.22895662	-0.02132367	0.8189026262921376	1.0
27181	Lsr	-0.22899686	-0.43145892	0.8188713623825823	1.0
27182	Prkab2	-0.22935887	-0.20187683	0.8185900001613406	1.0
27183	9530052E02Rik	-0.22964044	-0.31208855	0.8183711790272791	1.0
27184	A930006K02Rik	-0.22976111	-0.39853865	0.8182774028714637	1.0
27185	Tmem240	-0.22984156	-0.41112313	0.8182148868786152	1.0
27186	Gm43728	-0.22984156	-0.4399033	0.8182148868786152	1.0
27187	Bloc1s1	-0.22992201	-0.18895051	0.8181523720417033	1.0
27188	Rdh12	-0.23044492	-0.47467604	0.817746053804194	1.0
27189	Tnfrsf10b	-0.2305656	-0.5043702	0.8176522950061063	1.0
27190	Gm28050	-0.23068628	-0.4321255	0.8175585388166343	1.0
27191	Gm49625	-0.23084716	-0.5343618	0.8174335346240855	1.0
27192	Gm26979	-0.23092762	-0.54284316	0.8173710342687074	1.0
27193	Gatc	-0.23096785	-0.10468531	0.8173397845264099	1.0
27194	Exd1	-0.23100807	-0.66056913	0.8173085350744373	1.0
27195	Cass4	-0.23137009	-0.14219746	0.8170273030792014	1.0
27196	Tsc2	-0.23149076	-0.046585463	0.816933564313529	1.0
27197	Gm43024	-0.23157121	-0.53155977	0.8168710732577361	1.0
27198	4933406P04Rik	-0.23161143	-0.6225476	0.8168398281663798	1.0
27199	8430419K02Rik	-0.23193322	-0.20473367	0.816589877918807	1.0
27200	Mrpl35	-0.23197345	-0.03876658	0.8165586354489877	1.0
27201	Clba1	-0.23201367	-0.16921203	0.8165273932706895	1.0
27202	Fads6	-0.23209412	-0.54963636	0.8164649097888476	1.0
27203	Dmd	-0.2322148	-0.47842398	0.8163711867536882	1.0
27204	Gm17655	-0.23241591	-0.083911285	0.8162149875318875	1.0
27205	Gse1	-0.23241591	-0.05144106	0.8162149875318875	1.0
27206	Smg8	-0.23261704	-0.09319507	0.8160587956112644	1.0
27207	Vps4a	-0.2327377	-0.038762163	0.815965083965942	1.0
27208	4932438H23Rik	-0.23289861	-0.82396907	0.8158401391997493	1.0
27209	Adgrg5	-0.23297906	-0.5959333	0.8157776685721865	1.0
27210	Rnf149	-0.23318018	-0.0123582855	0.8156214971266522	1.0
27211	Gm39469	-0.23334107	-0.028164687	0.815496565243134	1.0
27212	Gm36199	-0.23358242	-0.8625532	0.8153091762132063	1.0
27213	Usp35	-0.23362264	-0.68810385	0.8152779457349556	1.0
27214	Pheta1	-0.23378354	-0.2381787	0.8151530267572399	1.0
27215	Pdzk1	-0.23378354	-0.6660035	0.8151530267572399	1.0
27216	Gm14399	-0.23398466	-0.6802924	0.8149968846430732	1.0
27217	Ythdc2	-0.23414557	-0.016418565	0.8148719762418477	1.0
27218	Gm42997	-0.23414557	-0.9225849	0.8148719762418477	1.0
27219	Pkd1l2	-0.23434669	-0.8523654	0.8147158473579654	1.0
27220	Kcp	-0.23446736	-1.073031	0.8146221735593412	1.0
27221	Gm15972	-0.23462825	-1.0146915	0.8144972792841718	1.0
27222	Lmo1	-0.2347087	-0.8710738	0.8144348339144449	1.0
27223	Thap8	-0.23474893	-1.1700983	0.814403611671713	1.0
27224	Asmt	-0.2348696	-1.0130218	0.8143099467126161	1.0
27225	Usp44	-0.23495005	-1.1023064	0.814247504881278	1.0
27226	Tspan7	-0.2350305	-0.8312754	0.8141850642301662	1.0
27227	Gm48646	-0.23515117	-1.2630703	0.8140914054672588	1.0
27228	Gm15327	-0.23519139	-1.029529	0.8140601864701499	1.0
27229	Kcnk2	-0.23523162	-0.20440583	0.814028967768384	1.0
27230	Dpp7	-0.23531206	-0.1020148	0.8139665312510718	1.0
27231	Msantd1	-0.2353523	-0.91211665	0.8139353134356211	1.0
27232	Ptp4a1-1	-0.23539251	-1.3637938	0.8139040959157042	1.0
27233	Ids	-0.23539251	-0.30055854	0.8139040959157042	1.0
27234	5330438D12Rik	-0.23547296	-0.015931746	0.8138416617626627	1.0
27235	C730034F03Rik	-0.23555341	-0.23001559	0.8137792287923291	1.0
27236	Acat3	-0.23563386	-1.5273682	0.8137167970050851	1.0
27237	Gm11583	-0.23579475	-1.5448142	0.813591936981392	1.0
27238	Gm10184	-0.23595566	-1.6076404	0.8134670816946362	1.0
27239	Sfr1	-0.23611656	-0.015327337	0.8133422311478702	1.0
27240	Gm38575	-0.236197	-1.7247359	0.8132798076529371	1.0
27241	1700016F12Rik	-0.23627745	-1.7404398	0.8132173853441459	1.0
27242	Zfp609	-0.23627745	-0.021336956	0.8132173853441459	1.0
27243	Gm43623	-0.23631768	-2.157837	0.8131861746346728	1.0
27244	Mrc1	-0.23631768	-1.4412478	0.8131861746346728	1.0
27245	C030013G03Rik	-0.23631768	-2.0753415	0.8131861746346728	1.0
27246	Hck	-0.23639812	-2.3085144	0.8131237541058097	1.0
27247	F13a1	-0.23639812	-2.498269	0.8131237541058097	1.0
27248	Ipp	-0.23647857	-0.14223005	0.8130613347640421	1.0
27249	Acp4	-0.23647857	-2.4130204	0.8130613347640421	1.0
27250	Six4	-0.23655902	-2.5989203	0.8129989166097514	1.0
27251	Chpf	-0.23655902	-2.383213	0.8129989166097514	1.0
27252	D330050G23Rik	-0.23663947	-2.6527865	0.812936499643319	1.0
27253	Lrfn2	-0.23671992	-2.989737	0.8128740838651263	1.0
27254	Gm32926	-0.23671992	-2.6466894	0.8128740838651263	1.0
27255	Slc9b2	-0.23671992	-2.6387882	0.8128740838651263	1.0
27256	Taf7l	-0.23680036	-2.9901118	0.8128116692755544	1.0
27257	Gria4	-0.23680036	-1.5633154	0.8128116692755544	1.0
27258	Armh2	-0.23688081	-2.746668	0.8127492558749847	1.0
27259	Gm31243	-0.23688081	-3.3026984	0.8127492558749847	1.0
27260	Cav1	-0.23696126	-3.592397	0.8126868436637986	1.0
27261	Cd300c2	-0.23696126	-3.1371522	0.8126868436637986	1.0
27262	Cpeb2	-0.2388518	-0.2706585	0.811220500027305	1.0
27263	4921507P07Rik	-0.2388518	-0.28305504	0.811220500027305	1.0
27264	Abi3	-0.23893225	-0.057847727	0.8111581170750546	1.0
27265	Hexim2	-0.23909315	-0.24570763	0.81103335476823	1.0
27266	Gzmm	-0.23917359	-0.26674515	0.8109709754144171	1.0
27267	Ginm1	-0.24058145	-0.04222288	0.8098795313503923	1.0
27268	Ptgr1	-0.24066189	-0.20478961	0.8098171742626179	1.0
27269	Hbs1l	-0.24106413	-0.013753448	0.809505406940519	1.0
27270	Kcnip4	-0.24154682	-0.3239323	0.8091313260610753	1.0
27271	Spryd4	-0.24166751	-0.07347596	0.8090378126524637	1.0
27272	Slc16a13	-0.24174795	-0.22625847	0.8089754718950126	1.0
27273	Tcam1	-0.24239154	-0.3257326	0.8084767895140166	1.0
27274	Paf1	-0.242834	-0.016317248	0.8081339904887956	1.0
27275	Samd10	-0.24327648	-0.21566232	0.8077912282940023	1.0
27276	Bckdha	-0.24375917	-0.016625078	0.807417347978826	1.0
27277	Atad1	-0.2438396	-0.02480133	0.8073550388673949	1.0
27278	Tonsl	-0.2438396	-0.10895823	0.8073550388673949	1.0
27279	Plcb3	-0.24396029	-0.0598769	0.8072615774921374	1.0
27280	Gm49741	-0.24416141	-0.290877	0.8071058146482397	1.0
27281	Txk	-0.24424186	-0.4434512	0.8070435116519896	1.0
27282	Evl	-0.24424186	-0.43721616	0.8070435116519896	1.0
27283	Lrp1b	-0.2443223	-0.43422887	0.8069812098799132	1.0
27284	Rab22a	-0.2443223	-0.022099426	0.8069812098799132	1.0
27285	Tmub1	-0.24444298	-0.09008431	0.8068877595179538	1.0
27286	Gm49032	-0.24504635	-0.48539454	0.8064205490815995	1.0
27287	Sdhaf2	-0.24516702	-0.05615713	0.8063271152779716	1.0
27288	Yipf3	-0.24528769	-0.060560547	0.806233684238542	1.0
27289	Disc1	-0.24536814	-0.39693385	0.8061713984152197	1.0
27290	Gm43560	-0.2458106	-0.1025615	0.8058288483740556	1.0
27291	Rnf31	-0.24585083	-0.14003147	0.8057977093076203	1.0
27292	Itpripl1	-0.24593128	-0.41025057	0.8057354320986113	1.0
27293	Rap1gap	-0.24601172	-0.40755036	0.8056731561217335	1.0
27294	Fam220a-1	-0.24605195	-0.12642387	0.8056420185954623	1.0
27295	Matr3	-0.24637374	-0.022487551	0.8053929294835588	1.0
27296	C1qtnf1	-0.24641396	-0.4250877	0.8053617947325642	1.0
27297	Glyr1	-0.24669553	-0.015065641	0.8051438601190708	1.0
27298	Acap1	-0.2472989	-0.009156438	0.8046769083704415	1.0
27299	Man2a1	-0.24737935	-0.056457367	0.8046146533977093	1.0
27300	Pip4k2c	-0.24782182	-0.06445662	0.8042722732039387	1.0
27301	Emc10	-0.24802294	-0.0421377	0.8041166582495873	1.0
27302	Cnnm4	-0.2481034	-0.39597297	0.8040544144409612	1.0
27303	Fgfrl1	-0.24814361	-0.59852886	0.8040232930025046	1.0
27304	Ubox5	-0.24834473	-0.047298115	0.8038676904706759	1.0
27305	Alg3	-0.24854586	0.00024491467	0.8037120957106021	1.0
27306	Pex26	-0.24866652	-0.11079379	0.8036187425874569	1.0
27307	Igf2bp2	-0.24874698	-0.8629271	0.8035565087281886	1.0
27308	Crls1	-0.24898832	-0.08410472	0.8033698146241173	1.0
27309	Mgst1	-0.24914922	-0.805713	0.8032453581199591	1.0
27310	Pter	-0.24918944	-0.052704275	0.8032142447733386	1.0
27311	Gp1ba	-0.24971236	-0.8792204	0.8028097996639021	1.0
27312	Ptp4a3	-0.24975258	-0.03840011	0.8027786906876462	1.0
27313	Nat8f4	-0.24979281	-0.8927305	0.802747582023913	1.0
27314	Zfp383	-0.24979281	-0.9599105	0.802747582023913	1.0
27315	Gm43065	-0.24979281	-0.99111843	0.802747582023913	1.0
27316	Gm43599	-0.24979281	-1.0106993	0.802747582023913	1.0
27317	Serpinc1	-0.24979281	-0.8472834	0.802747582023913	1.0
27318	Gm50323	-0.24979281	-1.1007403	0.802747582023913	1.0
27319	Sh3tc1	-0.24987325	-0.99250156	0.8026853656342045	1.0
27320	B430306N03Rik	-0.24987325	-0.94277394	0.8026853656342045	1.0
27321	Acad12	-0.25003415	-0.22274512	0.8025609366071386	1.0
27322	Zbed5	-0.25003415	-0.1355117	0.8025609366071386	1.0
27323	Hs1bp3	-0.2501146	-0.093927406	0.8024987239705362	1.0
27324	Zbtb11	-0.25031573	-0.03604674	0.802343197856439	1.0
27325	Gm47272	-0.2504364	-1.0662324	0.8022498859458049	1.0
27326	Iqgap3	-0.25055707	-0.21619925	0.802156576855096	1.0
27327	Cd40	-0.2507582	-1.0113941	0.8020010679738729	1.0
27328	Gm46367	-0.2507984	-0.23384582	0.8019699671385466	1.0
27329	Zfp874a	-0.25140178	-0.17786135	0.80150349228499	1.0
27330	Fcrla	-0.25140178	-1.6131717	0.80150349228499	1.0
27331	Gm11465	-0.25156268	-1.4518429	0.8013791109334917	1.0
27332	Zbtb24	-0.25164312	-0.025308594	0.8013169221454248	1.0
27333	4931413K12Rik	-0.25164312	-1.7421705	0.8013169221454248	1.0
27334	Elmo3	-0.25164312	-1.7830576	0.8013169221454248	1.0
27335	Gm12648	-0.2517236	-1.5434953	0.8012547346163156	1.0
27336	Hic2	-0.2519247	-0.11669813	0.8010992713039558	1.0
27337	Tesk2	-0.25196493	-0.1507301	0.8010681795865029	1.0
27338	Ptprn	-0.25204536	-1.9695638	0.8010059970969936	1.0
27339	Nr2f6	-0.2520856	-0.045547877	0.8009749063250311	1.0
27340	1300017J02Rik	-0.25212583	-0.10659546	0.8009438158683263	1.0
27341	Ankrd61	-0.25212583	-1.2807387	0.8009438158683263	1.0
27342	Cluh	-0.2522867	-0.021649742	0.800819457195026	1.0
27343	Il1rapl1	-0.2522867	-0.11659923	0.800819457195026	1.0
27344	Shisa2	-0.2522867	-2.1754842	0.800819457195026	1.0
27345	Rfx2	-0.25232694	-0.0837829	0.8007883683153162	1.0
27346	AU022793	-0.25236717	-1.4560357	0.8007572797511467	1.0
27347	Nrp2	-0.2524476	-2.1436517	0.8006951035696168	1.0
27348	Gm49893	-0.25252807	-2.4489899	0.8006329286508133	1.0
27349	Hesx1	-0.2526085	-2.2957108	0.8005707549951127	1.0
27350	Anpep	-0.2526085	-2.7918015	0.8005707549951127	1.0
27351	Trim71	-0.2529303	-21.842266	0.800322073010875	1.0
27352	Gp1bb	-0.2529303	-21.784044	0.800322073010875	1.0
27353	Gm15409	-0.2529303	-21.629137	0.800322073010875	1.0
27354	Gm42067	-0.25361413	-0.20755963	0.7997936910267772	1.0
27355	Sf1	-0.25381523	-0.01314533	0.7996383019880806	1.0
27356	4930549G23Rik	-0.25433815	-0.06516892	0.7992343276241285	1.0
27357	Ccdc15	-0.2549013	-0.117540926	0.7987993383939032	1.0
27358	Mfsd8	-0.25494152	0.08780767	0.79876827012221	1.0
27359	Gm43329	-0.25494152	-0.27662796	0.79876827012221	1.0
27360	Nfkbid	-0.2554242	-0.08080842	0.7983954757260183	1.0
27361	Fbxl18	-0.2555851	-0.031032348	0.7982712211364758	1.0
27362	Gas2l3	-0.25610802	-0.09873191	0.7978674290242465	1.0
27363	3110009E18Rik	-0.25626892	-0.026720943	0.7977431961712875	1.0
27364	Gm13091	-0.25647002	-0.32465708	0.7975879123087873	1.0
27365	Rnaset2b	-0.25679183	-0.17503108	0.7973394747911677	1.0
27366	Pde6h	-0.2570734	-0.22561042	0.7971221088022742	1.0
27367	Smim19	-0.25735497	-0.06227898	0.7969047585466649	1.0
27368	4930568A12Rik	-0.25795832	-0.31339663	0.7964390610531815	1.0
27369	Gm10503	-0.2582399	-0.16485175	0.7962217603497809	1.0
27370	Klf16	-0.25832036	-0.061013684	0.7961596773358477	1.0
27371	Dgka	-0.25860193	-0.30197746	0.7959423969495913	1.0
27372	Tmem208	-0.25864214	-0.032248795	0.7959113581855142	1.0
27373	Gatd1	-0.2590846	-0.052075077	0.795569953103441	1.0
27374	Wbp1l	-0.25940642	-0.040955063	0.7953216830755332	1.0
27375	Dus1l	-0.25948685	-0.041587107	0.7952596188056821	1.0
27376	Stox1	-0.26005	-0.36735332	0.7948252052144902	1.0
27377	Olfr1124	-0.26017067	-0.45796925	0.7947321248595908	1.0
27378	Ube2v1	-0.26029134	-0.011017139	0.7946390474269532	1.0
27379	Gm3468	-0.26049247	-0.5208882	0.7944839248699047	1.0
27380	Gm13431	-0.26061314	-0.32243302	0.794390855236143	1.0
27381	Insl6	-0.26061314	-0.07673437	0.794390855236143	1.0
27382	Gm20658	-0.26085448	-0.5036456	0.794204724750566	1.0
27383	Tube1	-0.2613372	-0.28083208	0.7938324989425622	1.0
27384	Ksr2	-0.2613372	-0.366296	0.7938324989425622	1.0
27385	Hsdl1	-0.2613774	-0.20247737	0.7938014822434547	1.0
27386	Pex13	-0.2619003	-0.0014607159	0.7933982948470952	1.0
27387	Ano10	-0.262021	-0.19075818	0.7933052594390064	1.0
27388	Rbbp5	-0.26218188	-0.066585	0.793181216804298	1.0
27389	1700113A16Rik	-0.262383	-0.11933313	0.7930261708695268	1.0
27390	A930001M01Rik	-0.26262435	-0.5739079	0.7928401265481447	1.0
27391	Stub1	-0.2627048	-0.024374226	0.7927781143942352	1.0
27392	4930556N13Rik	-0.2628255	-0.19357789	0.7926850986207971	1.0
27393	Tnnc1	-0.26298636	-0.61796534	0.792561082178703	1.0
27394	Cd7	-0.2630266	-0.69407785	0.7925300788879831	1.0
27395	Pgm2	-0.26306683	-0.080314584	0.7924990759252781	1.0
27396	4930512B01Rik	-0.26367018	-0.6739439	0.7920340708782297	1.0
27397	4930565N06Rik	-0.2637104	-0.55416316	0.7920030731701111	1.0
27398	Map3k11	-0.26375064	0.0039125853	0.791972075790801	1.0
27399	Ldlrad4	-0.26383108	-0.15602079	0.7919100820187923	1.0
27400	Borcs5	-0.26399198	-0.043089945	0.7917860984225289	1.0
27401	Gm19434	-0.26407242	-0.7379356	0.7917241085990205	1.0
27402	Hist1h4a	-0.26427355	-0.7734275	0.7915691398025617	1.0
27403	Gm43149	-0.26427355	-0.6626884	0.7915691398025617	1.0
27404	Gm16310	-0.264354	-0.7402776	0.7915071545898825	1.0
27405	Gm17597	-0.26439422	-0.7662568	0.7914761624778519	1.0
27406	Nckipsd	-0.2650378	-0.6093427	0.7909803335428736	1.0
27407	Crygn	-0.2650378	-0.87513864	0.7909803335428736	1.0
27408	Pdxdc1	-0.26523894	-0.041235935	0.7908254043349627	1.0
27409	Adgrf3	-0.26527914	-0.9590339	0.7907944194849358	1.0
27410	Zfp970	-0.26544005	-0.91442883	0.7906704833915658	1.0
27411	Brcc3	-0.26576185	-0.013885452	0.7904226270868595	1.0
27412	Sdcbp	-0.26596296	-0.035643246	0.7902677276584592	1.0
27413	1700042O10Rik	-0.2660032	-0.7545071	0.7902367487668505	1.0
27414	Zfp114	-0.26604342	-0.82746196	0.7902057702067076	1.0
27415	Ano7	-0.26604342	-1.0449513	0.7902057702067076	1.0
27416	Madd	-0.26624453	0.003608468	0.7900508823796103	1.0
27417	Gm16283	-0.2665261	-0.14491212	0.7898340533562778	1.0
27418	Gm50368	-0.26660657	-1.1807767	0.7897721051946964	1.0
27419	Gm16587	-0.26672724	-1.5472757	0.7896791854436728	1.0
27420	BC055324	-0.26692834	-0.26188695	0.7895243258386658	1.0
27421	Cmah	-0.2670088	-1.2152835	0.789462384324094	1.0
27422	Gm2087	-0.26712948	-1.4438452	0.7893694745470754	1.0
27423	Ppp1ca	-0.26725015	-0.030590419	0.7892765677649808	1.0
27424	Pomgnt1	-0.2674915	-0.03275183	0.789090763190589	1.0
27425	Kcnma1	-0.26761216	-1.6631687	0.7889978654008039	1.0
27426	Gm17354	-0.26773283	-0.22768539	0.7889049706109674	1.0
27427	Chtf8	-0.26789373	-0.25700206	0.7887811155599426	1.0
27428	Ccdc142os	-0.26789373	-0.2398865	0.7887811155599426	1.0
27429	Fat3	-0.26789373	-2.163109	0.7887811155599426	1.0
27430	Btbd6	-0.26793396	-0.25294548	0.7887501526312031	1.0
27431	Dnajb2	-0.2679742	-0.042892143	0.7887191900361632	1.0
27432	Shisa4	-0.26805463	-2.5378327	0.7886572658473685	1.0
27433	Pou4f1	-0.26821554	-2.8104122	0.7885334214762212	1.0
27434	Gm16188	-0.26821554	-2.660563	0.7885334214762212	1.0
27435	Pilra	-0.26829597	-2.9063413	0.7884715012946124	1.0
27436	Ano3	-0.26829597	-2.8106885	0.7884715012946124	1.0
27437	Cc2d2b	-0.26837644	-2.8662126	0.7884095824494761	1.0
27438	Ercc8	-0.26889935	-0.09609148	0.7880071425582879	1.0
27439	Uhrf1bp1	-0.2691407	-0.07074497	0.7878214201483357	1.0
27440	Zfp451	-0.26974404	-0.036836036	0.7873571669227055	1.0
27441	Smco4	-0.27111167	-0.0027988309	0.7863051395697171	1.0
27442	Tmem127	-0.27159438	-0.07955481	0.7859339288178318	1.0
27443	Eif4e3	-0.2722782	-0.039133474	0.7854081302368043	1.0
27444	Taok2	-0.27255976	-0.08058971	0.7851916533776122	1.0
27445	Runx2os1	-0.27268043	-0.008012732	0.7850988826654411	1.0
27446	P3h2	-0.27272066	-0.5037469	0.7850679597730071	1.0
27447	Trmt61a	-0.27292177	-0.06467304	0.7849133504000942	1.0
27448	Tctn3	-0.272962	-0.34530216	0.7848824295436874	1.0
27449	Zfp7	-0.2731229	-0.27823794	0.7847587495135212	1.0
27450	Polk	-0.27400783	-0.05181111	0.7840786065769704	1.0
27451	Rassf8	-0.2741285	-0.12220633	0.7839858725782765	1.0
27452	Thoc3	-0.27420896	-0.027199324	0.7839240516166132	1.0
27453	Hyls1	-0.27424917	-0.38239804	0.7838931416471602	1.0
27454	Naa40	-0.27457097	-0.04687641	0.7836458741707268	1.0
27455	Smg9	-0.27509388	-0.062243234	0.7832441111264075	1.0
27456	Pgs1	-0.27529502	-0.06658675	0.7830896022608689	1.0
27457	Zmynd19	-0.2754157	-0.05856371	0.7829969010473684	1.0
27458	Gm49085	-0.2754559	-0.33912534	0.7829660013274492	1.0
27459	Lekr1	-0.2756168	-0.20775022	0.7828424058719098	1.0
27460	Csprs	-0.2756168	-0.43032813	0.7828424058719098	1.0
27461	Zfp36	-0.27601904	-0.3236358	0.7825334412181891	1.0
27462	Cox7a1	-0.27601904	-0.4544418	0.7825334412181891	1.0
27463	Ccsap	-0.27605927	-0.46015298	0.7825025466386331	1.0
27464	Slc29a2	-0.2760995	-0.402874	0.7824716524021373	1.0
27465	Gm15832	-0.2760995	-0.49952	0.7824716524021373	1.0
27466	Tpcn2	-0.27617994	-0.23910932	0.7824098649585116	1.0
27467	Mthfsd	-0.2763006	0.021569705	0.7823171863671801	1.0
27468	Eme2	-0.27634084	-0.48588914	0.7822862941900162	1.0
27469	Zfp51	-0.2764615	-0.09582735	0.7821936197190104	1.0
27470	Endou	-0.27658218	-0.3217821	0.782100948339703	1.0
27471	Xrcc6	-0.2766224	-0.039573338	0.7820700585671934	1.0
27472	Xdh	-0.27666262	-0.56850976	0.7820391691383904	1.0
27473	Clcn7	-0.276904	-0.17524292	0.7818538397859978	1.0
27474	Lockd	-0.27718556	-0.09564214	0.7816376378622586	1.0
27475	Rnf128	-0.27730623	-0.66560555	0.7815449850593094	1.0
27476	Stk4	-0.27730623	3.685528e-05	0.7815449850593094	1.0
27477	Gm36208	-0.2777889	-0.48212466	0.7811744048641627	1.0
27478	Hist1h2ai	-0.2781107	-0.43020925	0.7809273789993711	1.0
27479	Tmem158	-0.2787543	-0.6660206	0.7804333936127359	1.0
27480	Nsun5	-0.2789152	-0.0028150526	0.7803099111047289	1.0
27481	Akap9	-0.2790761	-0.015907198	0.7801864341380796	1.0
27482	Mbd1	-0.27923697	-0.016074413	0.7800629627157358	1.0
27483	D830024N08Rik	-0.27923697	-0.04654841	0.7800629627157358	1.0
27484	Cisd3	-0.2792772	-0.0975946	0.7800320957267929	1.0
27485	Bmp8b	-0.28004146	-0.60553163	0.7794456888717395	1.0
27486	Rbm48	-0.28012192	-0.0074254945	0.7793839691289914	1.0
27487	Pdf	-0.28020236	-0.81277066	0.7793222507771073	1.0
27488	Clpx	-0.2807655	0.0019011744	0.7788902612890228	1.0
27489	Slc39a3	-0.2810873	-0.08083664	0.7786434408086519	1.0
27490	2010016I18Rik	-0.28116775	-1.0783702	0.7785817391758376	1.0
27491	Hist3h2ba	-0.28132865	-0.55103153	0.7784583400975178	1.0
27492	Gm17638	-0.28140908	-1.0560045	0.7783966426527476	1.0
27493	Olfr814	-0.28148955	-1.1230495	0.7783349466047276	1.0
27494	Hist1h2ad	-0.28157	-0.7932351	0.7782732519538252	1.0
27495	2810414N06Rik	-0.28213313	-0.87847394	0.7778414285476857	1.0
27496	Gm12915	-0.28245494	-1.3086541	0.7775947031088	1.0
27497	Fam118a	-0.28245494	-0.08518804	0.7775947031088	1.0
27498	Trpt1	-0.28253537	-1.3457961	0.7775330252519794	1.0
27499	Gm42595	-0.2826158	-0.2646075	0.7774713487970539	1.0
27500	Il20rb	-0.2827365	-0.048457608	0.7773788367440222	1.0
27501	Pyroxd1	-0.28281695	-0.036991555	0.7773171637954411	1.0
27502	Hba-a1	-0.28309852	-1.6030306	0.7771013195278631	1.0
27503	Ptges	-0.28317896	-1.0864592	0.7770396528964855	1.0
27504	Cradd	-0.28350076	-0.051452857	0.7767930004229725	1.0
27505	Gm47375	-0.28350076	-1.9197867	0.7767930004229725	1.0
27506	C78334	-0.2835812	-2.0806408	0.7767313408194287	1.0
27507	Pbx4	-0.28362143	-0.0628927	0.7767005115451344	1.0
27508	Ercc6l	-0.28366166	-0.4311736	0.7766696826225529	1.0
27509	Xpnpep2	-0.28366166	-1.9749635	0.7766696826225529	1.0
27510	Gm9484	-0.28382257	-2.1976638	0.7765463704502722	1.0
27511	Mvb12b	-0.283903	-0.057866067	0.7764847164756012	1.0
27512	Tchp	-0.28398344	-0.12664044	0.7764230639090657	1.0
27513	Tmem217	-0.28398344	-2.148649	0.7764230639090657	1.0
27514	Ggt7	-0.28398344	-2.1568253	0.7764230639090657	1.0
27515	Slc12a5	-0.28414434	-2.4545588	0.7762997630018684	1.0
27516	Them4	-0.28414434	-0.14474131	0.7762997630018684	1.0
27517	Gm11713	-0.28414434	-0.14559594	0.7762997630018684	1.0
27518	Csde1	-0.28450635	-0.03700892	0.7760223565752189	1.0
27519	Itgb2l	-0.28454658	-22.014864	0.775991535401921	1.0
27520	Rps6ka1	-0.28454658	-0.055946264	0.775991535401921	1.0
27521	Olfr414	-0.28454658	-22.22402	0.775991535401921	1.0
27522	Msh3	-0.28514996	-0.02695682	0.7755292601601976	1.0
27523	Josd1	-0.28535107	-0.016452758	0.7753751860780527	1.0
27524	Lrrc45	-0.28567287	-0.31869262	0.775128685940551	1.0
27525	Acaa2	-0.28599468	-0.027082656	0.7748822084622461	1.0
27526	Wdr20	-0.28623602	-0.0068307426	0.774697365237715	1.0
27527	Parg	-0.28623602	-0.039778218	0.774697365237715	1.0
27528	Gm26873	-0.28631645	-0.30984116	0.774635753666576	1.0
27529	Naa35	-0.2874025	-0.0384566	0.7738041365027104	1.0
27530	Lacc1	-0.28748298	-0.14219455	0.7737425455447596	1.0
27531	Pno1	-0.287845	-0.015612951	0.7734654038666321	1.0
27532	Pkd2l2	-0.28816676	-0.17071107	0.7732190799506092	1.0
27533	Mblac1	-0.28840813	-0.14125714	0.7730343520014968	1.0
27534	Gapt	-0.28844833	-0.38294655	0.7730035652597695	1.0
27535	Ufsp1	-0.2885288	-0.4153041	0.7729419928479757	1.0
27536	Ap4m1	-0.28864947	-0.05960409	0.772849636910122	1.0
27537	Smagp	-0.28909194	-0.31317392	0.7725110260030689	1.0
27538	Sco2	-0.2895344	-0.060873337	0.7721724584062117	1.0
27539	Plekhg2	-0.28957462	-0.38699052	0.7721416816834824	1.0
27540	Nmnat3	-0.29005733	-0.018003773	0.7717723889854582	1.0
27541	Spcs1	-0.2903791	-0.025001153	0.7715262225710101	1.0
27542	Zfp93	-0.2913445	-0.43411317	0.7707878614287466	1.0
27543	Zfp692	-0.29142493	-0.056224667	0.7707263406975796	1.0
27544	Gm37768	-0.29154563	-0.15811652	0.7706340623052919	1.0
27545	Zpr1	-0.29162607	-0.075339094	0.7705725451806065	1.0
27546	Gm3550	-0.29226965	-0.48151317	0.7700804601700034	1.0
27547	Igsf6	-0.29271212	-0.5418805	0.7697422054020229	1.0
27548	Mrps25	-0.29271212	-0.022595355	0.7697422054020229	1.0
27549	Coq9	-0.29275236	-0.08867937	0.7697114571398784	1.0
27550	Lmf2	-0.29287302	-0.14799215	0.7696192145261176	1.0
27551	Klf11	-0.29391885	-0.5272721	0.7688199152279047	1.0
27552	Prrc2a	-0.2943211	-0.021903003	0.7685125577893058	1.0
27553	Tax1bp3	-0.294482	-0.14136925	0.7683896249992482	1.0
27554	Igsf23	-0.294844	-0.65885293	0.7681130475221616	1.0
27555	Mrpl55	-0.29508534	-0.052344866	0.7679286789354101	1.0
27556	Mrpl39	-0.295206	-0.027339457	0.7678364995651032	1.0
27557	Ccdc134	-0.29524624	-0.09013553	0.7678057738379804	1.0
27558	Gm15873	-0.29524624	-0.6348244	0.7678057738379804	1.0
27559	Zscan18	-0.29560828	-0.6201469	0.7675292587197613	1.0
27560	Gm13830	-0.2956485	-0.73116535	0.7674985366436673	1.0
27561	Gm46124	-0.29568872	-0.7180215	0.7674678149329257	1.0
27562	Xpo4	-0.29601052	-0.018572794	0.7672220544051226	1.0
27563	Gm15558	-0.29629207	-0.8601964	0.7670070331449328	1.0
27564	Tmem177	-0.29645297	-0.13806348	0.7668841719061141	1.0
27565	Pttg1	-0.2964932	-0.01380026	0.7668534575119446	1.0
27566	Tshz3	-0.29669434	-0.23368622	0.7666998910365723	1.0
27567	Gm49312	-0.29677477	-0.94826764	0.7666384670118251	1.0
27568	Dedd2	-0.29697588	-0.09142593	0.7664849133666332	1.0
27569	Flacc1	-0.29709658	-0.8080577	0.7663927855813369	1.0
27570	Zfp322a	-0.29725745	-0.056108724	0.7662699536722677	1.0
27571	Dnajc27	-0.2974586	-0.013667656	0.7661164220474955	1.0
27572	Lsg1	-0.29774016	-0.012600712	0.7659014932045463	1.0
27573	Qrsl1	-0.29774016	-0.023558453	0.7659014932045463	1.0
27574	Hdac6	-0.29786083	-0.19855337	0.7658093863580109	1.0
27575	Cdc42	-0.29826307	-0.0062911795	0.765502387453001	1.0
27576	Rin1	-0.29870555	-1.5911541	0.765164731197575	1.0
27577	Xrcc3	-0.29870555	-0.2107705	0.765164731197575	1.0
27578	Fam117a	-0.29882622	-0.021708447	0.7650726508700753	1.0
27579	Csrp1	-0.29882622	-0.058620688	0.7650726508700753	1.0
27580	Ccdc141	-0.29886642	-1.8730353	0.7650419581653765	1.0
27581	Usp36	-0.29898712	-0.03798488	0.7649498822653163	1.0
27582	Gm8113	-0.2991078	-1.808789	0.7648578096872605	1.0
27583	Ntn3	-0.29918823	-1.7309777	0.7647964298147174	1.0
27584	Asb2	-0.29918823	-1.3638635	0.7647964298147174	1.0
27585	Gck	-0.29918823	-1.5213573	0.7647964298147174	1.0
27586	2610301B20Rik	-0.29922846	-0.06890731	0.7647657404324297	1.0
27587	4930412C18Rik	-0.29938936	-2.2992532	0.7646429865975599	1.0
27588	Gm49579	-0.29938936	-2.308229	0.7646429865975599	1.0
27589	Slc35e1	-0.29955024	-0.09188625	0.7645202386757092	1.0
27590	Sptbn2	-0.29971114	-2.7404957	0.7643974966697701	1.0
27591	Siglece	-0.29971114	-2.8485258	0.7643974966697701	1.0
27592	Omg	-0.29971114	-2.8817976	0.7643974966697701	1.0
27593	Ahnak2	-0.29971114	-2.7774572	0.7643974966697701	1.0
27594	Gm34589	-0.2997916	-3.029952	0.7643361278861712	1.0
27595	Ppp1cb	-0.2998318	-0.020898644	0.7643054440493727	1.0
27596	Car12	-0.30007318	-0.06528762	0.7641213488014397	1.0
27597	Elob	-0.3001536	-0.010085503	0.7640599866809684	1.0
27598	Smpd5	-0.30027428	-3.3296018	0.7639679462785411	1.0
27599	Tomm22	-0.30031452	-0.038336508	0.7639372668854539	1.0
27600	Cyp4v3	-0.300757	-0.020380842	0.7635998180312187	1.0
27601	Slc37a4	-0.30103853	-0.013189437	0.7633851012267299	1.0
27602	4921511C10Rik	-0.30156147	-0.18452866	0.7629863897427122	1.0
27603	Gpatch11	-0.30196372	0.035766874	0.7626797313762068	1.0
27604	Pja2	-0.3026073	-0.024672287	0.762189155478783	1.0
27605	Bbs10	-0.30272797	-0.38607267	0.7620971831279164	1.0
27606	Tmed2	-0.30304977	-0.030502174	0.761851939954525	1.0
27607	Tmem199	-0.30385426	-0.05553965	0.7612389366990371	1.0
27608	Garnl3	-0.30405536	-0.18928508	0.7610857092817438	1.0
27609	Gm26512	-0.3040956	-0.12045102	0.7610550649224912	1.0
27610	Dock4	-0.30473918	-0.39134052	0.7605648061833316	1.0
27611	Tnfsf13	-0.30498052	-0.12631868	0.7603809839332171	1.0
27612	Gm43713	-0.3059459	-0.13899562	0.7596458303285956	1.0
27613	Kdm2b	-0.3061068	-0.03753096	0.7595233258179204	1.0
27614	Kctd13	-0.30614704	-0.11186584	0.7594927006328592	1.0
27615	Zfp870	-0.3067504	-0.41624314	0.7590333681380359	1.0
27616	Gm47802	-0.307394	-0.20885843	0.758543507176557	1.0
27617	Zfp14	-0.30763534	-0.41399458	0.7583598342887281	1.0
27618	Lrif1	-0.30763534	-0.023852436	0.7583598342887281	1.0
27619	Adal	-0.30767554	-0.069581784	0.7583292234662713	1.0
27620	Lsm6	-0.30783644	-0.024848958	0.7582067839652736	1.0
27621	Zbtb11os1	-0.30803758	-0.27703166	0.7580537431172547	1.0
27622	Pdcd7	-0.30803758	-0.06273197	0.7580537431172547	1.0
27623	Mkks	-0.30827892	-0.12694754	0.7578701066150966	1.0
27624	Tmem168	-0.30827892	-0.046905663	0.7578701066150966	1.0
27625	Grk4	-0.30852026	-0.6230667	0.7576864837753153	1.0
27626	Prkra	-0.30912364	-0.046251286	0.7572274865122691	1.0
27627	Adam8	-0.30936497	-0.26685724	0.7570439115670086	1.0
27628	Slc25a10	-0.30964655	-0.41790432	0.7568297581209656	1.0
27629	Gpsm1	-0.30972698	-0.14473252	0.7567685748507225	1.0
27630	Gm20536	-0.3098879	-0.19252412	0.756646212884065	1.0
27631	Gm42477	-0.31012923	-0.4219938	0.7564626813740197	1.0
27632	Gcsam	-0.31012923	-0.46421242	0.7564626813740197	1.0
27633	Gda	-0.31045103	-0.73767513	0.7562179940635466	1.0
27634	Sbk1	-0.31053147	-0.7435293	0.7561568260543114	1.0
27635	Abhd5	-0.31069237	-0.32918787	0.7560344946204047	1.0
27636	Faap24	-0.31081304	-0.04165498	0.7559427500578763	1.0
27637	Gm17231	-0.31085327	-0.08664386	0.7559121693016341	1.0
27638	Ddit4	-0.3108935	-0.088327385	0.7558815889277667	1.0
27639	Cadm4	-0.31117508	-0.8532739	0.7556675370209442	1.0
27640	Map3k7	-0.31201977	-0.012695658	0.7550254938850754	1.0
27641	Unc119b	-0.31226113	-0.3490469	0.7548420840483214	1.0
27642	4930511M06Rik	-0.31246224	-0.25530288	0.7546892530755827	1.0
27643	Mroh2a	-0.3125427	-1.034187	0.7546281233753038	1.0
27644	Ppp1r13l	-0.31286448	-1.0619732	0.7543836199477795	1.0
27645	Sprtn	-0.31290472	-0.04555393	0.7543530587496041	1.0
27646	Csnk2b	-0.31290472	-0.006787053	0.7543530587496041	1.0
27647	Ccdc174	-0.31314605	-0.06755721	0.7541696996398066	1.0
27648	Prdm11	-0.3135483	-0.08023111	0.7538641319218071	1.0
27649	Scd2	-0.31362873	-0.026479743	0.7538030230011671	1.0
27650	Rfxank	-0.31374943	-0.17900123	0.7537113625112286	1.0
27651	Dnmt3l	-0.31374943	-1.3739113	0.7537113625112286	1.0
27652	Hrc	-0.3140712	-1.4518336	0.7534669515072169	1.0
27653	Gm47889	-0.3142321	-0.98586255	0.7533447552664624	1.0
27654	Wnt2b	-0.31455392	-1.3504868	0.7531003813217124	1.0
27655	Sox4	-0.31463435	-0.019139571	0.7530392916994282	1.0
27656	Rasgrp3	-0.3147148	-1.6593128	0.7529782036234178	1.0
27657	Gm4419	-0.3147148	-1.5941966	0.7529782036234178	1.0
27658	Lag3	-0.31495616	-2.021733	0.7527949486765917	1.0
27659	Gm38293	-0.31495616	-1.5334244	0.7527949486765917	1.0
27660	Efhc1	-0.31511703	-1.6301957	0.7526727864499401	1.0
27661	Osbp	-0.3153584	-0.03644057	0.7524895547239325	1.0
27662	Gm43773	-0.3155193	-2.2877564	0.7523674079867279	1.0
27663	Gm15522	-0.31616288	-22.210897	0.7518788830739991	1.0
27664	Hhipl1	-0.31616288	-22.29196	0.7518788830739991	1.0
27665	Pnck	-0.31616288	-22.098385	0.7518788830739991	1.0
27666	Gm28512	-0.31616288	-22.15474	0.7518788830739991	1.0
27667	F730035M05Rik	-0.31616288	-21.953987	0.7518788830739991	1.0
27668	Spta1	-0.31616288	-22.498804	0.7518788830739991	1.0
27669	Cct6b	-0.31672603	-0.7507248	0.7514515053035672	1.0
27670	4831440D22Rik	-0.3170478	-0.3791562	0.7512073236484963	1.0
27671	Gm42982	-0.31793275	-0.33586267	0.7505359526136104	1.0
27672	Rtca	-0.31797296	-0.05100416	0.7505054402322721	1.0
27673	AC166172.1	-0.31825453	-0.34441826	0.7502918644926142	1.0
27674	Gm20456	-0.31829476	-0.34458306	0.7502613552345827	1.0
27675	Kbtbd7	-0.318335	-0.3269309	0.7502308463671642	1.0
27676	Tmem203	-0.318335	-0.0076039787	0.7502308463671642	1.0
27677	Gm12359	-0.3188579	-0.32456058	0.749834266656688	1.0
27678	Tnfrsf22	-0.3193406	-0.26338077	0.7494682517606504	1.0
27679	Trappc5	-0.3193406	0.008191421	0.7494682517606504	1.0
27680	Ajuba	-0.32026574	-0.41849595	0.7487668809610222	1.0
27681	Sgpp1	-0.320668	-0.11664684	0.7484620019128829	1.0
27682	Mrps23	-0.32074845	-0.016837345	0.748401030820565	1.0
27683	Lrrc47	-0.32090935	-0.047711406	0.7482790933560713	1.0
27684	Gm17108	-0.32143226	-0.3455048	0.7478828400920716	1.0
27685	Birc6	-0.32159317	-0.0019680015	0.7477609294046308	1.0
27686	Rab5c	-0.32171384	-0.042962335	0.747669500528463	1.0
27687	Zfp41	-0.3219954	-0.4908273	0.747456180289335	1.0
27688	Kif20a	-0.32231718	-0.08133288	0.7472124094124083	1.0
27689	Gm8797	-0.32275966	-0.028429385	0.7468772657429337	1.0
27690	Tpd52l1	-0.3228401	-0.43060225	0.7468163356704162	1.0
27691	Kpna2	-0.32292056	-0.11753766	0.7467554071803554	1.0
27692	Gm44577	-0.32380548	-0.6101852	0.7460852983328359	1.0
27693	Cma1	-0.32400662	-0.81379193	0.7459330276260667	1.0
27694	Hdhd3	-0.32404685	-0.5999308	0.7459025746752181	1.0
27695	Prune1	-0.32436863	-0.08111751	0.7456589653619013	1.0
27696	Ccp110	-0.32505244	-0.22967322	0.7451413800234771	1.0
27697	Fdx1	-0.32505244	-0.04903513	0.7451413800234771	1.0
27698	Pigb	-0.3251329	-0.09975204	0.7450804951892931	1.0
27699	Nprl2	-0.32537425	-0.094634295	0.7448978502432221	1.0
27700	Tinf2	-0.32537425	-0.043323003	0.7448978502432221	1.0
27701	Gm43514	-0.32557535	-0.6689617	0.7447456570768787	1.0
27702	Il17c	-0.32561558	-0.7486928	0.744715219639271	1.0
27703	Golph3	-0.32601783	-0.044864092	0.7444108671965606	1.0
27704	Pgap3	-0.32609826	-0.8183063	0.7443500014957691	1.0
27705	Kars	-0.32617873	-0.04420684	0.744289137391716	1.0
27706	Hist1h2bb	-0.32621896	-0.22743608	0.7442587059385763	1.0
27707	Dgat2	-0.32621896	-0.82321644	0.7442587059385763	1.0
27708	Hist2h2bb	-0.32658097	-0.22463228	0.743984840834845	1.0
27709	AC171003.1	-0.32658097	-0.7324199	0.743984840834845	1.0
27710	Ctdp1	-0.32670164	-0.16276203	0.7438935596601759	1.0
27711	Cstf2	-0.32670164	-0.028005164	0.7438935596601759	1.0
27712	Sh3rf1	-0.32722455	-0.43006906	0.7434980495023401	1.0
27713	Lancl2	-0.32782793	-0.017040685	0.7430417757214103	1.0
27714	4632404H12Rik	-0.32802904	-0.15542811	0.7428897045075287	1.0
27715	Mybl1	-0.32818994	-0.9197716	0.7427680547594625	1.0
27716	1700084E18Rik	-0.3283106	-1.2285773	0.7426768216636968	1.0
27717	Zfp995	-0.32839105	-1.125432	0.7426160016077894	1.0
27718	Gpatch1	-0.32843128	-0.063941054	0.7425855921823483	1.0
27719	Gp9	-0.32855195	-0.3116998	0.7424943663166026	1.0
27720	Paip1	-0.32871285	-0.0522307	0.7423727374552609	1.0
27721	Fbxo40	-0.32907486	-1.31461	0.7420990960409096	1.0
27722	Gm45716	-0.3291151	-0.24245477	0.7420686934509086	1.0
27723	Ccnq	-0.3291151	-0.035548855	0.7420686934509086	1.0
27724	Il1b	-0.32935643	-1.1467444	0.741886286364509	1.0
27725	Asl	-0.32935643	-0.041282125	0.741886286364509	1.0
27726	Lca5	-0.3294369	-1.269012	0.7418254872238497	1.0
27727	Gm26771	-0.32987937	-1.6286597	0.7414911207620023	1.0
27728	Pgf	-0.32987937	-1.5797102	0.7414911207620023	1.0
27729	H2-DMb2	-0.33000004	-1.0486108	0.7413999383758816	1.0
27730	Rab5a	-0.33024138	-0.046470046	0.7412175844978138	1.0
27731	Tmem151b	-0.33028162	-1.6241304	0.7411871935975214	1.0
27732	Gm43915	-0.33036205	-1.7481247	0.7411264130082329	1.0
27733	Gm15850	-0.33052295	-1.8043095	0.741004856676067	1.0
27734	Bola2	-0.33072406	-0.01530694	0.7408529203514942	1.0
27735	Gm32772	-0.33080453	-1.5118005	0.7407921486509865	1.0
27736	Fam78b	-0.3311263	-2.8143384	0.7405490780252638	1.0
27737	Stxbp5	-0.3314481	-0.020892113	0.7403060332984428	1.0
27738	Helb	-0.33148834	-0.089863926	0.7402756545297227	1.0
27739	Sptb	-0.331609	-3.1279278	0.7401845206541224	1.0
27740	Nsun2	-0.33168945	-0.011952536	0.7401237667629598	1.0
27741	Ppp1r3d	-0.33168945	-3.1870747	0.7401237667629598	1.0
27742	Fam83d	-0.33181012	-0.47227508	0.7400326389659471	1.0
27743	Aifm2	-0.33349955	-0.23193626	0.7387572334611776	1.0
27744	Prdx5	-0.33378112	-0.03537788	0.7385447356329269	1.0
27745	Gm16731	-0.33402246	-0.37185475	0.7383626105313579	1.0
27746	Tatdn3	-0.33543032	-0.15292966	0.7373005070165546	1.0
27747	Nrarp	-0.33571187	-0.44791242	0.7370881464271731	1.0
27748	Gspt2	-0.3361141	-0.41115177	0.7367848089803739	1.0
27749	Arhgap27	-0.33667725	-0.07965204	0.7363602054585467	1.0
27750	Rad51c	-0.3372404	-0.47359318	0.7359356824323977	1.0
27751	Pfkfb1	-0.33780354	-0.4345757	0.7355112400212686	1.0
27752	Rnaseh1	-0.33780354	-0.07284344	0.7355112400212686	1.0
27753	Ftl1-ps1	-0.33796445	-0.22437818	0.7353899855844788	1.0
27754	Tnfaip1	-0.33804488	-0.467574	0.7353293608384108	1.0
27755	Pfdn4	-0.33820578	-0.049329333	0.7352081162926665	1.0
27756	S100a8	-0.33828622	-0.4925658	0.735147496493685	1.0
27757	Intu	-0.33860803	-0.45497385	0.734905033798471	1.0
27758	Ybey	-0.33868846	-0.29092965	0.7348444222515822	1.0
27759	Gtpbp3	-0.33868846	-0.1202805	0.7348444222515822	1.0
27760	Adnp2	-0.33880916	-0.0986075	0.7347535080278462	1.0
27761	Tmem43	-0.3390907	-0.12871914	0.7345413892959911	1.0
27762	Zfp867	-0.33913094	-0.010093364	0.7345110882728612	1.0
27763	Zfp991	-0.33933207	-0.04007435	0.734359589358217	1.0
27764	Add1	-0.3394125	-0.05636325	0.7342989926869716	1.0
27765	Cenpj	-0.34013656	-0.12059132	0.7337536971437082	1.0
27766	Rrp7a	-0.3405388	-0.052930713	0.7334508131787687	1.0
27767	Prkrip1	-0.34114215	-0.05513817	0.7329965650311252	1.0
27768	Smox	-0.34126282	-0.2344302	0.7329057266156767	1.0
27769	Tmtc4	-0.34126282	-0.41748586	0.7329057266156767	1.0
27770	Gkap1	-0.34134328	-0.06592056	0.732845169750169	1.0
27771	Gm26626	-0.34146395	-0.69506407	0.7327543375699603	1.0
27772	Tnpo2	-0.3415444	-0.041316614	0.7326937848623611	1.0
27773	Vps18	-0.34158462	-0.035980567	0.7326635091324535	1.0
27774	Nfam1	-0.34158462	-0.11666227	0.7326635091324535	1.0
27775	Wdr62	-0.34174553	-0.21174657	0.7325424103731111	1.0
27776	Nlrp10	-0.34198686	-0.74228746	0.7323607747197223	1.0
27777	Smad5	-0.34206733	-0.06609014	0.7323002328328101	1.0
27778	Rin2	-0.34230867	-0.1643504	0.7321186171695697	1.0
27779	Nit1	-0.34250978	-0.018733205	0.7319672822441534	1.0
27780	Anks1b	-0.34275112	-0.9458811	0.7317856940944784	1.0
27781	Pim3	-0.34307292	-0.052580263	0.7315435999286086	1.0
27782	Gm17477	-0.34323382	-0.30013677	0.7314225628663371	1.0
27783	Tmem18	-0.34363607	-0.22271666	0.7311199994597656	1.0
27784	Nrip3	-0.34375674	-0.9707387	0.7310292385905313	1.0
27785	2500002B13Rik	-0.34379697	-0.25258914	0.7309989858040342	1.0
27786	Tnnt1	-0.3440383	-0.27618486	0.730817477872175	1.0
27787	Mrpl3	-0.34407854	-0.03569896	0.7307872280151217	1.0
27788	Zfp109	-0.34440032	-1.1341382	0.7305452442342453	1.0
27789	Rpusd3	-0.34472212	-0.19609316	0.7303032872699899	1.0
27790	Nemp1	-0.34528527	-0.15439142	0.7298799271764473	1.0
27791	Enox1	-0.34560704	-1.5464227	0.7296380440717287	1.0
27792	Ocel1	-0.34564728	-0.0913279	0.7296078105745493	1.0
27793	Ckap5	-0.34592885	-0.022408938	0.7293961878663915	1.0
27794	A330035P11Rik	-0.34592885	-1.4112538	0.7293961878663915	1.0
27795	Gm28513	-0.34600928	-1.41258	0.7293357280206698	1.0
27796	Trim47	-0.3461702	-1.1759912	0.7292148133783728	1.0
27797	Tmem91	-0.34657243	-0.2586705	0.7289125562420554	1.0
27798	Hist1h3g	-0.34689423	-1.1683218	0.728670780867133	1.0
27799	1500004A13Rik	-0.34709534	-0.06494399	0.7285196849610163	1.0
27800	2610507I01Rik	-0.34741715	-0.29883322	0.7282779534520197	1.0
27801	Ccdc68	-0.34745738	-2.7526155	0.7282477389130203	1.0
27802	Ptprs	-0.34769872	-0.029850245	0.7280664605484547	1.0
27803	G0s2	-0.34777915	-22.41211	0.7280060378067953	1.0
27804	Drc7	-0.34777915	-22.39593	0.7280060378067953	1.0
27805	Rhag	-0.34777915	-22.672594	0.7280060378067953	1.0
27806	2810432F15Rik	-0.34777915	-22.16991	0.7280060378067953	1.0
27807	Lim2	-0.34777915	-22.213024	0.7280060378067953	1.0
27808	1300014J16Rik	-0.34777915	-22.279024	0.7280060378067953	1.0
27809	Snrpc	-0.34794006	-0.018223243	0.7278851973953323	1.0
27810	Trmu	-0.34810096	-0.05555005	0.7277643637486357	1.0
27811	Tmtc3	-0.3483423	-0.070725664	0.7275831259685415	1.0
27812	Zfp65	-0.34906635	-0.06260594	0.7270395040824706	1.0
27813	Wdr5	-0.34987083	-0.021259973	0.7264356408954727	1.0
27814	Map1s	-0.35007194	-0.038663138	0.7262847016389338	1.0
27815	Ctsb	-0.35055465	-0.051000122	0.7259224907907881	1.0
27816	Golga2	-0.35059488	-0.12957762	0.7258923093187319	1.0
27817	Tfap4	-0.35103732	-0.11339189	0.7255603412270509	1.0
27818	Myom1	-0.35135913	-0.57400286	0.7253189422679952	1.0
27819	Pkp3	-0.35135913	-0.4927361	0.7253189422679952	1.0
27820	Arhgap33	-0.35176137	-0.45425245	0.7250172319515622	1.0
27821	Ccdc116	-0.35188204	-0.27497438	0.7249267271786565	1.0
27822	4930509E16Rik	-0.3520027	-0.29227585	0.724836226248738	1.0
27823	Zfp513	-0.35212338	-0.14807251	0.7247457291629613	1.0
27824	Recql4	-0.35252562	-0.45011863	0.7244440999884417	1.0
27825	Sart3	-0.3526061	-0.008060646	0.7243837792843615	1.0
27826	Nupl2	-0.35272676	-0.08674549	0.7242933014366084	1.0
27827	Snhg14	-0.35288766	-0.28909302	0.7241726702970182	1.0
27828	Klhl20	-0.3529681	-0.018863218	0.7241123572954551	1.0
27829	Morn1	-0.35316923	-0.23375851	0.7239615822849648	1.0
27830	Itgb1bp2	-0.35357147	-0.53367573	0.7236600643967803	1.0
27831	Lysmd1	-0.3540944	-0.112000614	0.7232681552530804	1.0
27832	Ilf3	-0.35441616	-0.016408391	0.7230270164546582	1.0
27833	Dhx16	-0.35449663	-0.033518817	0.7229667360510894	1.0
27834	Sec24d	-0.35453683	0.018022936	0.7229365964939451	1.0
27835	Top3a	-0.35465753	-0.1368255	0.722846180401584	1.0
27836	Tedc2	-0.3548184	-0.40940464	0.7227256316311951	1.0
27837	Hps5	-0.3548184	-0.039776556	0.7227256316311951	1.0
27838	Fra10ac1	-0.35501954	-0.018028064	0.7225749553461225	1.0
27839	Gm8013	-0.35526088	-0.21662912	0.7223941580053403	1.0
27840	Spats1	-0.35534135	-0.56665254	0.7223338956692971	1.0
27841	Foxj2	-0.35558268	-0.06050493	0.7221531189985915	1.0
27842	D6Wsu163e	-0.35618603	-0.15045999	0.7217012452125899	1.0
27843	Efnb1	-0.35638717	-0.6505856	0.7215506421883257	1.0
27844	Cpsf4	-0.35658827	-0.09446266	0.7214000499584616	1.0
27845	Gabbr1	-0.357433	-0.07654133	0.72076768058786	1.0
27846	Ola1	-0.35783523	-0.028067024	0.7204666193886136	1.0
27847	Entr1	-0.3579559	-0.051350065	0.7203763094763793	1.0
27848	Acoxl	-0.35835814	-0.885608	0.7200753046152272	1.0
27849	4930578M01Rik	-0.3584788	-0.9373419	0.7199850116151855	1.0
27850	Suv39h2	-0.35855928	-0.009407899	0.7199248184516813	1.0
27851	Vmn2r84	-0.35855928	-0.34948692	0.7199248184516813	1.0
27852	Gm29666	-0.35855928	-0.6700409	0.7199248184516813	1.0
27853	Nup214	-0.35904196	-0.0331896	0.7195636959444525	1.0
27854	Mier2	-0.3592431	-0.73724973	0.7194132466985294	1.0
27855	Keap1	-0.35936376	-0.02569912	0.7193229823681346	1.0
27856	Zfp709	-0.35952467	-1.0700325	0.7192026360166681	1.0
27857	Hist1h4h	-0.35952467	-0.1631364	0.7192026360166681	1.0
27858	Uck1	-0.36008778	-0.13636495	0.718781478625458	1.0
27859	Celf4	-0.36012802	-1.1850247	0.7187513992208916	1.0
27860	Gm15555	-0.36016825	-0.3258751	0.718721320252049	1.0
27861	Nr1d1	-0.36016825	-0.70413953	0.718721320252049	1.0
27862	Rab33a	-0.3605705	-1.2222025	0.7184205545377527	1.0
27863	Gm47545	-0.36133474	-0.639323	0.7178492198858126	1.0
27864	Cmtm8	-0.3614152	-0.16451646	0.7177890885679666	1.0
27865	2010110K18Rik	-0.3614554	-1.6189996	0.7177590235646396	1.0
27866	Slc8b1	-0.36157608	-0.310925	0.7176688311775511	1.0
27867	B130046B21Rik	-0.36185765	-1.686857	0.7174583975799749	1.0
27868	9130019O22Rik	-0.36193812	-1.3189505	0.7173982776322086	1.0
27869	Tmx3	-0.3622197	-0.04733983	0.7171878716025218	1.0
27870	Hist1h2be	-0.3622599	-0.103918836	0.7171578153496374	1.0
27871	Cmtr2	-0.36266214	-0.11466576	0.7168572769158856	1.0
27872	Smpd2	-0.36266214	-0.26699352	0.7168572769158856	1.0
27873	Gm26511	-0.36278284	-2.9116077	0.7167671239324096	1.0
27874	Gm36548	-0.36286327	-2.9574134	0.7167070241359299	1.0
27875	Ddit4l	-0.36302418	-3.5076072	0.7165868298065006	1.0
27876	Nlrp3	-0.3631046	-3.0984437	0.7165267352742265	1.0
27877	Sytl3	-0.36314484	-1.6110255	0.7164966886663473	1.0
27878	Ms4a6d	-0.36318508	-3.3116894	0.7164666424973629	1.0
27879	Tmem248	-0.36334595	-0.026655775	0.7163464622112181	1.0
27880	Trim9	-0.36358732	-4.2803574	0.7161662049560201	1.0
27881	A630035G10Rik	-0.36358732	-3.8973012	0.7161662049560201	1.0
27882	Tbl2	-0.363708	-0.1294931	0.7160760822591976	1.0
27883	Sptlc2	-0.3642309	-0.02930244	0.7156855962940779	1.0
27884	Arrdc3	-0.36427113	-0.407569	0.7156555619912005	1.0
27885	Pcdh9	-0.36467338	-0.45596677	0.7153552431735472	1.0
27886	Mob1a	-0.36499515	-0.037600297	0.7151150198331943	1.0
27887	Tatdn2	-0.3660812	-0.11196452	0.7143044744795688	1.0
27888	Snap29	-0.3667248	-0.15860234	0.713824303291753	1.0
27889	Usp33	-0.3668455	-0.007442584	0.7137342838041694	1.0
27890	Ndufa7	-0.3673684	-0.015732782	0.7133442454205091	1.0
27891	Zfp947	-0.36781085	-0.24333318	0.7130142714559078	1.0
27892	Angpt2	-0.3682131	-0.0906114	0.7127143417195394	1.0
27893	Samd4b	-0.36841422	-0.047427785	0.7125643935060946	1.0
27894	Zfp599	-0.36893713	-0.17122954	0.7121745801597223	1.0
27895	Capn5	-0.3690578	-0.13151152	0.7120846339091071	1.0
27896	Coq10a	-0.36909804	-0.23980288	0.7120546527156663	1.0
27897	Phactr4	-0.36994275	-0.07675	0.7114251505403182	1.0
27898	Tjp3	-0.36998296	-0.4250224	0.7113951791491624	1.0
27899	Nr4a1	-0.37030476	-0.5784119	0.7111554240808691	1.0
27900	Gpm6b	-0.3708679	-0.28081444	0.710735921465942	1.0
27901	Yipf4	-0.37090814	-0.07321153	0.7107059603442899	1.0
27902	Mthfsl	-0.3720344	-0.159549	0.7098672305735734	1.0
27903	Gm41555	-0.37215507	-0.66004676	0.709777387493375	1.0
27904	Jakmip1	-0.37312046	-0.059462387	0.7090587881946875	1.0
27905	Pkn3	-0.37328136	-0.6812143	0.7089390467900418	1.0
27906	Tnfsf13os	-0.3733618	-0.30572245	0.7088791787843426	1.0
27907	N4bp2os	-0.3733618	-0.7401306	0.7088791787843426	1.0
27908	9330182O14Rik	-0.3735227	-0.8955616	0.708759448167859	1.0
27909	Pcyox1	-0.37396517	-0.05295164	0.7084302260820496	1.0
27910	Efcab8	-0.37408584	-1.0032029	0.7083404476917743	1.0
27911	Pomc	-0.374649	-0.9649306	0.7079215354741616	1.0
27912	Flywch2	-0.3748099	-0.56060153	0.7078018624958566	1.0
27913	Naa25	-0.3748501	-0.04682852	0.7077719453787954	1.0
27914	Rhod	-0.37489033	-0.8115298	0.7077420287128233	1.0
27915	Tle3	-0.37513167	-0.06991603	0.707562538192194	1.0
27916	Thumpd3	-0.37537304	-0.056369267	0.7073830639212584	1.0
27917	Acad8	-0.37593615	-0.17042045	0.7069643538661099	1.0
27918	Il18	-0.37601662	-0.28853816	0.7069045453766742	1.0
27919	Pcbp1	-0.37641886	-0.006693419	0.7066055300738328	1.0
27920	Rnf5	-0.37653953	-0.043439146	0.706515834308939	1.0
27921	Gm37035	-0.37722334	-1.1776215	0.7060076353227063	1.0
27922	Cln8	-0.37742445	-0.30834338	0.7058581899682205	1.0
27923	Cdh24	-0.37746468	-1.213012	0.7058283022584002	1.0
27924	Orai3	-0.37746468	-0.0693299	0.7058283022584002	1.0
27925	Cuta	-0.37750491	-0.03419149	0.7057984150023688	1.0
27926	Tmem71	-0.37754515	-0.089178845	0.705768528200168	1.0
27927	Rab17	-0.3779474	-0.2976628	0.7054696851479589	1.0
27928	Pcbd2	-0.37818873	-0.025446419	0.7052904011197324	1.0
27929	Ly96	-0.37822896	-0.20171618	0.7052605220389925	1.0
27930	Mocs2	-0.37838984	-0.03321795	0.7051410102622128	1.0
27931	Gm33332	-0.3785105	-1.8641073	0.7050513812042764	1.0
27932	Gm14320	-0.3786714	-1.409395	0.7049318821620187	1.0
27933	Wipi2	-0.37879208	-0.049204756	0.7048422626580177	1.0
27934	BC024978	-0.3792748	-0.35960925	0.7044838256172595	1.0
27935	Cda	-0.37939546	-22.596872	0.7043942266064684	1.0
27936	D830013O20Rik	-0.37939546	-22.441387	0.7043942266064684	1.0
27937	Gm9873	-0.37939546	-22.471172	0.7043942266064684	1.0
27938	2810405F17Rik	-0.37959656	-0.31442025	0.7042449040379093	1.0
27939	Gm15738	-0.3796368	-0.14624703	0.7042150408919836	1.0
27940	Bcl7b	-0.37975746	-0.039371327	0.7041254541905236	1.0
27941	Umad1	-0.37991837	-0.08253935	0.7040060116415264	1.0
27942	6330418K02Rik	-0.38003904	-0.25526467	0.7039164345209377	1.0
27943	Gm19710	-0.3809642	-0.079921305	0.7032298131539525	1.0
27944	Sc5d	-0.381286	-0.086575404	0.7029910450212558	1.0
27945	Edem3	-0.3816078	-0.06945701	0.702752306182573	1.0
27946	Casc3	-0.38201004	-0.06258766	0.7024539238611083	1.0
27947	Tmem229b	-0.38217092	-0.088732466	0.7023345837671338	1.0
27948	Rbm22	-0.38233182	-0.012012799	0.7022152510111812	1.0
27949	Zmym1	-0.38257316	-0.1056611	0.702036265641813	1.0
27950	Vamp4	-0.38337767	-0.08728438	0.7014397671438943	1.0
27951	Dbp	-0.38398102	-0.20859727	0.7009925139662188	1.0
27952	Hook3	-0.38450393	-0.035994902	0.7006049783477777	1.0
27953	Myt1l	-0.3847855	-0.5217067	0.700396337587661	1.0
27954	Pqlc3	-0.38631403	-0.12600626	0.6992641110938076	1.0
27955	Lrmp	-0.38744032	-0.024720727	0.6984302664974072	1.0
27956	Cep104	-0.38788277	-0.16783933	0.6981027841716259	1.0
27957	Phf11c	-0.387923	-0.90657175	0.6980730158370316	1.0
27958	Med12	-0.38796324	-0.07903525	0.6980432479669368	1.0
27959	Atg4d	-0.38816434	-0.1118261	0.697894415585383	1.0
27960	Ing1	-0.388285	-0.02130025	0.69780512173306	1.0
27961	Pak2	-0.38848615	-0.007069601	0.6976563079437481	1.0
27962	Mettl21a	-0.3887275	-0.20437284	0.6974777467443951	1.0
27963	4930405A10Rik	-0.3890493	-0.27591875	0.6972396912045433	1.0
27964	Eif3b	-0.38921016	-0.012151145	0.6971206746087675	1.0
27965	Bbs5	-0.3896124	-0.113202214	0.6968231657315689	1.0
27966	Actr2	-0.3899342	-0.029588021	0.6965851921953905	1.0
27967	Cyb5r1	-0.38997445	-0.07078107	0.6965554476023804	1.0
27968	Hspa4l	-0.38997445	-0.05012581	0.6965554476023804	1.0
27969	Gm29017	-0.39001468	-1.0547875	0.6965257034759533	1.0
27970	4931414P19Rik	-0.3900951	-0.2093518	0.6964662166230124	1.0
27971	Pmvk	-0.39033645	-0.044358134	0.6962877672664297	1.0
27972	Emc4	-0.39049736	-0.024640294	0.6961688103671715	1.0
27973	Tprgl	-0.3907387	-0.035268698	0.695990389032505	1.0
27974	Rab14	-0.39081916	-0.026033435	0.6959309189927132	1.0
27975	Gm13625	-0.39081916	-0.73028946	0.6959309189927132	1.0
27976	Nol3	-0.39102027	-0.8030003	0.695782252074141	1.0
27977	Rnf219	-0.39198565	-0.043958575	0.6950688136947039	1.0
27978	Tnks2	-0.39198565	-0.037983384	0.6950688136947039	1.0
27979	Nfe2l1	-0.39214656	-0.04007095	0.6949499335257001	1.0
27980	Cd200r3	-0.3925488	-1.3509647	0.6946527659237416	1.0
27981	Tnfrsf4	-0.3929108	-1.5296829	0.6943853551966015	1.0
27982	Gm15345	-0.39295104	-1.2542825	0.6943556452408258	1.0
27983	Cep192	-0.39299127	-0.030758861	0.6943259357546472	1.0
27984	Serpine2	-0.39319238	-1.7782525	0.6941773953691318	1.0
27985	Hist1h2an	-0.39327282	-1.7444596	0.6941179825035273	1.0
27986	Muc3a	-0.39359462	-1.9387256	0.6938803498412451	1.0
27987	Gamt	-0.39363486	-1.1245836	0.6938506478741453	1.0
27988	Map2k4	-0.3936751	-0.058457218	0.6938209463773333	1.0
27989	Dapk2	-0.39379576	-1.6442546	0.6937318447090297	1.0
27990	Atg9b	-0.3938762	-0.33047268	0.6936724459490103	1.0
27991	Slc9a3r2	-0.39407733	-1.35676	0.6935239572839711	1.0
27992	Slc26a10	-0.39411753	-2.864965	0.6934942609630039	1.0
27993	Prelid3a	-0.394198	-2.70391	0.6934348697334347	1.0
27994	Hist1h4f	-0.39447957	-2.2668595	0.6932270152640387	1.0
27995	Ighv1-23	-0.39451978	-3.07435	0.6931973236526465	1.0
27996	Ephb2	-0.39456	-2.2273886	0.693167632512435	1.0
27997	Tmem185b	-0.39468068	-0.21191035	0.6930785619192896	1.0
27998	Dlc1	-0.39476112	-3.3736854	0.6930191838805062	1.0
27999	Gstp3	-0.39492202	-3.4631908	0.6929004334603514	1.0
28000	Ppp2r5d	-0.39496225	-0.17691946	0.6928707470341766	1.0
28001	Oosp1	-0.39500248	-3.6113927	0.6928410610796287	1.0
28002	Map3k10	-0.39512315	-0.08425819	0.6927520060461505	1.0
28003	Wdr61	-0.3957265	-0.028488697	0.6923067945921353	1.0
28004	Paox	-0.3958874	-0.054223437	0.6921880894831564	1.0
28005	Upp1	-0.39616898	-0.249361	0.6919803737375055	1.0
28006	Glmp	-0.3966517	-0.024737317	0.691624343513769	1.0
28007	Pik3c3	-0.3972148	-0.055050842	0.6912090610699054	1.0
28008	Snip1	-0.39725503	-0.07437869	0.6911794015910884	1.0
28009	Ahcy	-0.39761704	-0.2329127	0.6909124876136093	1.0
28010	Sfxn3	-0.39805952	-0.11261793	0.6905863115946049	1.0
28011	Utp11	-0.39826065	-0.015886812	0.6904380687542258	1.0
28012	St6galnac4	-0.39862266	-0.040328916	0.6901712615663803	1.0
28013	Heg1	-0.398864	-0.028334402	0.6899934114948055	1.0
28014	Sar1a	-0.398864	-0.042905137	0.6899934114948055	1.0
28015	Ptger4	-0.39910534	-0.03214855	0.6898155785429867	1.0
28016	1700034P13Rik	-0.39922604	-0.2516876	0.6897266684897074	1.0
28017	Blmh	-0.39930648	-0.03808718	0.6896673975003458	1.0
28018	Nrbp1	-0.3993467	-0.04011533	0.6896377627196331	1.0
28019	Tsen2	-0.39942715	-0.17732675	0.6895784945863457	1.0
28020	Gdpd1	-0.39966848	-0.5995763	0.689400701614489	1.0
28021	Fzd3	-0.39986962	-0.17478783	0.6892525539039986	1.0
28022	Alkbh2	-0.4001512	-0.15556592	0.689045167125804	1.0
28023	Gm30108	-0.40047297	-0.5521176	0.6888081822761041	1.0
28024	Gm17089	-0.40047297	-0.17443117	0.6888081822761041	1.0
28025	Gm10373	-0.40063387	-0.18323159	0.6886897013018098	1.0
28026	Ppcs	-0.40091544	-0.10089155	0.6884823779752056	1.0
28027	Phf8	-0.40111658	0.006198117	0.6883343042120493	1.0
28028	Hpgds	-0.40143836	-0.17767034	0.6880974110388829	1.0
28029	Elovl1	-0.40151882	-0.0740586	0.6880381925260401	1.0
28030	Efcab2	-0.4018004	-0.21938592	0.6878309427966788	1.0
28031	Fastkd1	-0.4020015	-0.136124	0.6876829216295094	1.0
28032	Prox2	-0.40224284	-0.30290797	0.6875053120260419	1.0
28033	Taf13	-0.40260488	-0.014243753	0.6872389299512305	1.0
28034	Gm50163	-0.40280598	-0.2852741	0.6870909566829391	1.0
28035	Bahd1	-0.40304732	-0.24146962	0.6869134045846137	1.0
28036	Zfp445	-0.40308756	-0.040282793	0.6868838142470509	1.0
28037	Nxnl2	-0.40336913	-0.74459016	0.6866766953199481	1.0
28038	Sirt6	-0.40344957	-0.12152488	0.6866175228034976	1.0
28039	4930550C14Rik	-0.40361047	-0.51845026	0.6864991835325005	1.0
28040	Fubp3	-0.40397248	-0.07381521	0.6862329482737581	1.0
28041	Gtf3c2	-0.4041736	-0.008235998	0.686085056617656	1.0
28042	B230398E01Rik	-0.4041736	-0.8055227	0.686085056617656	1.0
28043	Parl	-0.40449542	-0.036414288	0.6858484549743286	1.0
28044	Prpf18	-0.404777	-0.0791935	0.6856414537973095	1.0
28045	Mutyh	-0.40525967	-0.33351701	0.6852866495299799	1.0
28046	Psmg2	-0.40546077	-0.03456654	0.6851388348967878	1.0
28047	Agap2	-0.4061044	-0.099088706	0.6846659090935412	1.0
28048	Hmgcl	-0.40634573	-0.11209048	0.6844885937715052	1.0
28049	C2	-0.40658706	-0.21235822	0.6843112958378939	1.0
28050	Atxn3	-0.40690887	-0.03541389	0.6840749256566396	1.0
28051	Itsn1	-0.4069893	-0.20473072	0.6840158379462327	1.0
28052	Ccl17	-0.40706977	-0.047565028	0.6839567521704268	1.0
28053	D5Ertd579e	-0.40710998	-0.08416679	0.6839272100080988	1.0
28054	Anapc2	-0.4071502	-0.06248369	0.6838976683295406	1.0
28055	Zik1	-0.40723065	-0.6489581	0.6838385864238935	1.0
28056	Gm13166	-0.40771335	-1.2660682	0.6834841356478887	1.0
28057	Psmb2	-0.40783402	-0.016799176	0.6833955338494722	1.0
28058	Mtg1	-0.40823627	-0.06875817	0.6831002260191312	1.0
28059	Ncln	-0.4083167	-0.122151114	0.6830411702704152	1.0
28060	Tmem81	-0.40859827	-1.6376915	0.6828344904284014	1.0
28061	Zfyve27	-0.40887985	-0.055325747	0.6826278343633321	1.0
28062	Gm6787	-0.40900052	-1.7651386	0.6825392747603408	1.0
28063	Cd226	-0.40932232	-1.7264347	0.6823031371901778	1.0
28064	Gm17029	-0.40964413	-2.294958	0.6820670307214356	1.0
28065	Srr	-0.40968433	-0.070260294	0.6820375196006749	1.0
28066	Gm50295	-0.4099659	-2.40738	0.6818309553744637	1.0
28067	Vps25	-0.41020724	-0.43811637	0.6816539193001332	1.0
28068	Sfta2	-0.41101176	-22.919073	0.6810639256773041	1.0
28069	Nxf2	-0.41101176	-22.40977	0.6810639256773041	1.0
28070	Sucnr1	-0.41101176	-22.560886	0.6810639256773041	1.0
28071	Trim41	-0.41113243	-0.019981194	0.6809754434492701	1.0
28072	Gpc5	-0.41189668	-1.9451189	0.6804151579882403	1.0
28073	Galnt11	-0.41254026	-0.057391785	0.6799434754213658	1.0
28074	Sepsecs	-0.41262072	-0.05818247	0.6798845239015738	1.0
28075	Gprasp1	-0.41266093	-0.013526782	0.6798550488754762	1.0
28076	Asb6	-0.4127816	-0.16663933	0.6797666267328513	1.0
28077	Ptpn6	-0.41318384	-0.066105224	0.6794719180725053	1.0
28078	Urm1	-0.41334474	-0.059404947	0.6793540483195959	1.0
28079	Cystm1	-0.41394812	-0.18669629	0.6789121065810024	1.0
28080	Leng9	-0.41435036	-0.30051902	0.6786175400616268	1.0
28081	Abr	-0.41471237	-0.15828332	0.6783524721659997	1.0
28082	Rnf113a1	-0.4149537	-0.30495661	0.6781757823408086	1.0
28083	2510039O18Rik	-0.41499394	-0.059419215	0.678146335756642	1.0
28084	Trmt1	-0.41515484	-0.051892817	0.6780285543357982	1.0
28085	Gm6712	-0.4159191	-0.10600119	0.6774692000664345	1.0
28086	Zfp971	-0.41599956	-0.23070022	0.6774103310064075	1.0
28087	Gabarapl2	-0.41616043	-0.020002004	0.6772925987970058	1.0
28088	Slc43a3	-0.41652247	-0.053724222	0.6770277301517997	1.0
28089	Gcn1	-0.41652247	-0.04032152	0.6770277301517997	1.0
28090	Gm9929	-0.41700515	-0.13970633	0.6766746340861751	1.0
28091	Esr1	-0.41712582	-0.019150808	0.6765863711711335	1.0
28092	Ccl27a	-0.41752806	-0.33659706	0.6762921935462369	1.0
28093	Frg1	-0.4182521	-0.028090063	0.6757627983416215	1.0
28094	Rest	-0.4182521	-0.04891058	0.6757627983416215	1.0
28095	Rbm28	-0.41845325	-0.024895163	0.675615772555308	1.0
28096	Dhx32	-0.41853368	-0.18867312	0.6755569657049919	1.0
28097	Usp53	-0.41913706	-0.25757506	0.6751159774623994	1.0
28098	Drg1	-0.4195393	-0.036205485	0.6748220472416349	1.0
28099	Ndufb9	-0.4199013	-0.008180406	0.6745575524485492	1.0
28100	Dnttip1	-0.42014265	-0.014506041	0.6743812449199209	1.0
28101	Api5	-0.420384	-0.03098906	0.6742049552679039	1.0
28102	Nudt15	-0.420384	-0.39476362	0.6742049552679039	1.0
28103	Gm31108	-0.42050466	-0.7772656	0.6741168171482668	1.0
28104	Zfp455	-0.42066556	-0.49433067	0.6739993066125469	1.0
28105	Gm43017	-0.42078623	-0.81565523	0.6739111789299735	1.0
28106	Smug1	-0.4208667	-0.10534909	0.6738524296275195	1.0
28107	Cfap45	-0.42098737	-1.0929772	0.6737643094035122	1.0
28108	2310010J17Rik	-0.42110804	-0.11355206	0.6736761936560527	1.0
28109	Pheta2	-0.42118847	-0.7035849	0.6736174523119052	1.0
28110	Clec12a	-0.42147005	-0.37294427	0.6734118732835154	1.0
28111	Wrb	-0.42151028	-0.12384083	0.6733825068420285	1.0
28112	Churc1	-0.4215505	-0.042900056	0.6733531408984439	1.0
28113	Nhlrc3	-0.4215505	-0.07083123	0.6733531408984439	1.0
28114	4930532G15Rik	-0.42171142	-1.088245	0.6732356821039105	1.0
28115	Etv4	-0.42175162	-0.8937144	0.6732063186504236	1.0
28116	Zdhhc21	-0.42207342	-0.032675095	0.6729714289587301	1.0
28117	Hdlbp	-0.4221941	-0.03262782	0.6728833535476813	1.0
28118	Crybg3	-0.4225159	-0.26144576	0.6726485077246601	1.0
28119	Jmjd8	-0.4228779	-0.298816	0.6723843443389534	1.0
28120	Hemk1	-0.42291814	-0.11686319	0.67235499534728	1.0
28121	Spout1	-0.42311925	-0.018615589	0.6722082578787192	1.0
28122	Ndufaf4	-0.42480868	-0.045645695	0.6709761565873935	1.0
28123	Tnf	-0.42480868	-0.15965822	0.6709761565873935	1.0
28124	Slc7a7	-0.42492935	-1.7929698	0.6708881831423104	1.0
28125	Ube4bos1	-0.4250098	-0.3726982	0.6708295366849328	1.0
28126	Gpr180	-0.4250098	-0.12911212	0.6708295366849328	1.0
28127	Lancl1	-0.42505002	-0.044406608	0.6708002142081643	1.0
28128	Dolpp1	-0.42525113	-0.19225045	0.6706536093450761	1.0
28129	Neu1	-0.42525113	-0.2009173	0.6706536093450761	1.0
28130	Dancr	-0.4256936	-0.018032936	0.6703311227874251	1.0
28131	Dbn1	-0.42589474	-2.301367	0.670184558063526	1.0
28132	Msh5	-0.42597517	-0.41742137	0.670125935688728	1.0
28133	Ndufa1	-0.4262165	-0.034759928	0.669950080618984	1.0
28134	Serpinb2	-0.42625675	-3.3805704	0.6699207731990704	1.0
28135	Dda1	-0.42629698	-0.07467566	0.669891466281654	1.0
28136	Cysltr1	-0.42641765	-3.3771296	0.6698035485447744	1.0
28137	Nrg2	-0.42641765	-3.6694384	0.6698035485447744	1.0
28138	Klf5	-0.426659	-1.9104098	0.6696277266436713	1.0
28139	Nutf2	-0.4268601	-0.12482291	0.6694812222217312	1.0
28140	Nlrp6	-0.42690033	-4.5659537	0.6694519228464244	1.0
28141	Olfr417	-0.42690033	-4.3726153	0.6694519228464244	1.0
28142	Uhrf2	-0.4269808	-0.042549904	0.669393325605202	1.0
28143	Gm15492	-0.4276646	-0.50861883	0.6688953303521079	1.0
28144	Polrmt	-0.42782548	-0.1704104	0.6687781761532441	1.0
28145	Pnpla6	-0.42790595	-0.2190543	0.6687196020777085	1.0
28146	Fam160b2	-0.42806685	-0.1938359	0.6686024599759789	1.0
28147	Rfx1	-0.4285093	-0.14079292	0.6682803608035364	1.0
28148	Tpra1	-0.42879087	-0.37057355	0.6680754203936218	1.0
28149	Inafm2	-0.4288311	-0.14141527	0.6680461452116442	1.0
28150	Pxmp4	-0.42939425	-0.07725219	0.6676363457039887	1.0
28151	Gm2245	-0.43003783	-0.42890346	0.6671681247396875	1.0
28152	Acot8	-0.43007806	-0.065283366	0.66713886522992	1.0
28153	Bbc3	-0.43011826	-0.036590785	0.6671096062263255	1.0
28154	Fkrp	-0.4312848	-0.063794814	0.6662613154806611	1.0
28155	Palm	-0.43172726	-0.15825784	0.665939661587012	1.0
28156	Zfp317	-0.43253174	-0.0749555	0.6653549937650223	1.0
28157	Sppl2b	-0.4326524	-0.11443842	0.6652673111282243	1.0
28158	Lpxn	-0.43281332	-0.2904804	0.665150408066933	1.0
28159	Impa1	-0.43285352	-0.052124083	0.6651211835734925	1.0
28160	Slc4a7	-0.43341666	-0.06499106	0.6647120941099285	1.0
28161	Ssbp1	-0.43377867	-0.015412874	0.6644491607391176	1.0
28162	Rab11fip3	-0.43402004	-0.0764817	0.6642738947605982	1.0
28163	Atat1	-0.43434182	-0.11032245	0.6640402353474847	1.0
28164	Gne	-0.43466362	-0.071446836	0.6638066085903646	1.0
28165	Zdhhc23	-0.43474406	-0.72003084	0.6637482070058833	1.0
28166	9930104L06Rik	-0.43554854	-0.11450024	0.6631643035509351	1.0
28167	Fntb	-0.43574968	-0.057109743	0.6630183596376753	1.0
28168	Rhoq	-0.4359508	-0.100804225	0.6628724285141743	1.0
28169	Bpnt1	-0.4366346	-0.31204915	0.6623763584260356	1.0
28170	Acaa1a	-0.43683574	-0.0570692	0.6622304836342596	1.0
28171	Grpel1	-0.4369564	-0.01747813	0.6621429649103582	1.0
28172	Psmc1	-0.43707708	-0.029349478	0.6620554508010903	1.0
28173	Ammecr1l	-0.4371575	-0.020503314	0.6619971106257728	1.0
28174	Rad54b	-0.43743908	-0.20129894	0.661792936171397	1.0
28175	Gm5141	-0.43884695	-0.31962475	0.6607724413595901	1.0
28176	Hspa14	-0.4394101	-0.031789172	0.6603644198269412	1.0
28177	Capza1	-0.4394101	-0.029450683	0.6603644198269412	1.0
28178	Gdpgp1	-0.43945032	-0.16467425	0.6603352792934818	1.0
28179	Spg11	-0.44001344	-0.06683359	0.659927365927883	1.0
28180	Ccdc8	-0.44021457	-1.9759283	0.6597817070701586	1.0
28181	Utp15	-0.4402548	-0.05779284	0.6597525768459297	1.0
28182	Nat8f1	-0.4417431	-0.24332002	0.6586751215198592	1.0
28183	Actr10	-0.44186378	-0.023641359	0.6585877912873073	1.0
28184	Gla	-0.44246712	-0.39708683	0.6581512099911273	1.0
28185	Zfp330	-0.44250736	-0.030694582	0.6581221087135434	1.0
28186	4930556J24Rik	-0.44250736	-0.11001063	0.6581221087135434	1.0
28187	Coq6	-0.44250736	-0.11780094	0.6581221087135434	1.0
28188	Golga4	-0.44250736	-0.045968536	0.6581221087135434	1.0
28189	Wdcp	-0.4425476	-0.19700459	0.6580930079539443	1.0
28190	Kif19a	-0.44262803	-22.7431	0.6580348079888519	1.0
28191	Sox6	-0.44303027	-0.40048203	0.6577438392553492	1.0
28192	Fam151b	-0.44311073	-0.4524452	0.65768565172916	1.0
28193	Coa3	-0.44319117	-0.042262446	0.6576274662771808	1.0
28194	Thoc5	-0.44391522	-0.050605815	0.6571038905987405	1.0
28195	Hebp1	-0.44431746	-0.051511154	0.6568130879109272	1.0
28196	Ggta1	-0.44512194	-0.034607068	0.6562316384789497	1.0
28197	Sipa1l1	-0.44548395	-0.012870767	0.655970054134067	1.0
28198	Ccdc6	-0.44580576	-0.049449015	0.6557375701286047	1.0
28199	Mrtfa	-0.44628844	-0.048292942	0.6553889066562573	1.0
28200	Arsa	-0.44644934	-0.33366755	0.6552727021846748	1.0
28201	Ncbp3	-0.44685158	-0.06631078	0.6549822275288871	1.0
28202	Agfg1	-0.44709292	-0.053488772	0.6548079677919116	1.0
28203	Cela1	-0.44761583	-0.06689664	0.6544304695416343	1.0
28204	Ltn1	-0.44809854	-0.04028642	0.654082088032623	1.0
28205	Telo2	-0.44809854	-0.081509136	0.654082088032623	1.0
28206	Slc35b3	-0.44813874	-0.099093854	0.6540530596402752	1.0
28207	Adgre5	-0.44846055	-0.7493197	0.6538208513421073	1.0
28208	Ddx49	-0.448541	-0.06136738	0.6537628045024456	1.0
28209	Trcg1	-0.44894323	-0.748865	0.6534726017284223	1.0
28210	Dram1	-0.44906393	-0.59491426	0.6533855511127643	1.0
28211	Chek2	-0.44906393	-0.12233727	0.6533855511127643	1.0
28212	Lrrc40	-0.44910413	-0.12788564	0.6533565352890793	1.0
28213	Maml1	-0.4497075	-0.07065978	0.652921360854349	1.0
28214	Ufsp2	-0.4498684	-0.08539459	0.6528053342727493	1.0
28215	Tle4	-0.44994885	-0.03333466	0.6527473241310475	1.0
28216	Rnf2	-0.44994885	-0.021860437	0.6527473241310475	1.0
28217	Dynll2	-0.4506729	-0.028901774	0.6522253273825671	1.0
28218	Eldr	-0.4510349	-0.34919578	0.6519643928578698	1.0
28219	Shc1	-0.45127624	-0.07975829	0.6517904601745542	1.0
28220	Rec114	-0.45240253	-0.6288861	0.6509790249126735	1.0
28221	Myo15	-0.45240253	-0.5229611	0.6509790249126735	1.0
28222	Castor1	-0.4526841	-0.3503326	0.6507762306506739	1.0
28223	Atp8b2	-0.45308635	-0.6655379	0.6504865694018458	1.0
28224	Abcb10	-0.45308635	-0.11841514	0.6504865694018458	1.0
28225	Rrp1	-0.45312658	-0.010367855	0.6504576061795877	1.0
28226	Nphp3	-0.45324725	-0.37707233	0.6503707196803558	1.0
28227	Bank1	-0.4533277	-0.8353642	0.6503127979875254	1.0
28228	Ikbip	-0.4533277	-0.13052906	0.6503127979875254	1.0
28229	Dync2h1	-0.45340812	-0.060925923	0.6502548784070357	1.0
28230	Iqcb1	-0.45352882	-0.0858162	0.6501680029975905	1.0
28231	Atp1a3	-0.4536495	-1.2326539	0.650081132342586	1.0
28232	Gabarap	-0.4538506	-0.054728072	0.6499363584857315	1.0
28233	Cd2bp2	-0.4546953	-0.046554096	0.6493284526403792	1.0
28234	Tdrd7	-0.45481598	-0.13952395	0.6492416279967402	1.0
28235	Tmem69	-0.4549769	-0.17727141	0.6491258692178474	1.0
28236	Cpe	-0.45509756	-1.5712097	0.6490390556944469	1.0
28237	Ogg1	-0.4551378	-0.14807193	0.6490101189127055	1.0
28238	Dhx38	-0.45521823	-0.053868473	0.6489522469385336	1.0
28239	Armc6	-0.4558216	-0.29464886	0.6485182747063482	1.0
28240	Csf1r	-0.45622385	-1.6603667	0.6482290261757415	1.0
28241	5430427M07Rik	-0.45622385	-0.40857956	0.6482290261757415	1.0
28242	Gm37634	-0.45650542	-1.3493998	0.6480265837822903	1.0
28243	Samd13	-0.45650542	-2.046486	0.6480265837822903	1.0
28244	Rab6b	-0.45654562	-1.2922882	0.6479976655641471	1.0
28245	Selenon	-0.4569881	-0.16265802	0.6476796002223919	1.0
28246	Kcnk6	-0.45702833	-1.5971437	0.6476506883793605	1.0
28247	Chdh	-0.457149	-2.142254	0.6475639560394142	1.0
28248	Slc22a4	-0.45722944	-2.20663	0.6475061371374433	1.0
28249	Rab39	-0.45743057	-0.464232	0.64736159918765	1.0
28250	Cfap298	-0.45747077	-0.08236919	0.6473326931931529	1.0
28251	Mfap1a	-0.45779258	-0.105406515	0.6471014643889321	1.0
28252	Gpn3	-0.45803392	-0.030249257	0.6469280651372431	1.0
28253	Ice1	-0.45839596	-0.08629384	0.6466680022008493	1.0
28254	Phf23	-0.45911998	-0.063143834	0.6461480058148791	1.0
28255	Prmt3	-0.45940155	-0.031320967	0.6459458316606224	1.0
28256	Itga5	-0.45960268	-0.12823804	0.6458014375600785	1.0
28257	Snx32	-0.4596429	-0.23651254	0.6457725603414128	1.0
28258	Sec24c	-0.45968312	-0.022296693	0.6457436836566477	1.0
28259	Aftph	-0.4597636	-0.035514094	0.6456859318889656	1.0
28260	Ecd	-0.46024626	-0.035076663	0.6453394661501064	1.0
28261	Aldh9a1	-0.4603267	-0.057551667	0.6452817293409187	1.0
28262	Cp	-0.4604876	-0.48437026	0.6451662621371553	1.0
28263	Mdm2	-0.46088985	-0.06838644	0.64487763156006	1.0
28264	Ddx51	-0.46153346	-0.17123827	0.6444159339406559	1.0
28265	Peg13	-0.46157366	-0.32752916	0.6443870823907343	1.0
28266	Lrrc75a	-0.4616139	-0.18620038	0.6443582313764789	1.0
28267	Man2c1	-0.46185523	-0.08950756	0.6441851365420005	1.0
28268	Sec23ip	-0.46185523	-0.062265407	0.6441851365420005	1.0
28269	Gm49961	-0.46201614	-0.6480211	0.6440697507036631	1.0
28270	St3gal2	-0.46221724	-0.15367585	0.6439255304676015	1.0
28271	Acp2	-0.46221724	-0.20139165	0.6439255304676015	1.0
28272	Ap4s1	-0.4624586	-0.008332499	0.6437524838811108	1.0
28273	Rfc3	-0.46318263	-0.09838604	0.6432334600317235	1.0
28274	Slc25a23	-0.46354467	-0.18960907	0.642974013355447	1.0
28275	Tprn	-0.46358487	-0.19546115	0.6429451886338016	1.0
28276	Ccdc24	-0.463786	-0.6813465	0.642801073088811	1.0
28277	Dbr1	-0.46418825	-0.120238684	0.6425128823296502	1.0
28278	Sigmar1	-0.46455026	-0.081887335	0.6422535566485675	1.0
28279	Prepl	-0.46463072	-0.1911674	0.6421959346406609	1.0
28280	Gm14798	-0.46515363	-0.2649367	0.641821444101345	1.0
28281	Asap2	-0.46519384	-0.078234226	0.6417926409082442	1.0
28282	Pithd1	-0.46531454	-0.050577387	0.6417062345628648	1.0
28283	Maff	-0.46539497	-0.60960746	0.6416486330279133	1.0
28284	Gm32856	-0.46551564	-0.08867317	0.6415622347691683	1.0
28285	Pask	-0.46551564	-0.35124016	0.6415622347691683	1.0
28286	Zfyve19	-0.46555588	-0.09284591	0.6415334364280478	1.0
28287	Zbtb41	-0.46587765	-0.10050044	0.6413030691166421	1.0
28288	Prpf38b	-0.4660788	-0.03288826	0.6411591070822865	1.0
28289	Asb1	-0.4662799	-0.31595933	0.6410151585420734	1.0
28290	D330050I16Rik	-0.4664006	-0.34225944	0.6409287958970298	1.0
28291	Ccdc93	-0.4664006	-0.097686015	0.6409287958970298	1.0
28292	Tusc2	-0.4666017	-0.04943572	0.6407848689569229	1.0
28293	mt-Co2	-0.4670844	-0.0052540144	0.6404394994137679	1.0
28294	Gm22146	-0.46837157	-0.40721738	0.6395188947723883	1.0
28295	Gm47350	-0.46837157	-0.29810807	0.6395188947723883	1.0
28296	Gm43328	-0.4686129	-0.765267	0.6393463431360047	1.0
28297	Slc35b1	-0.46869338	-0.034716904	0.6392888302599546	1.0
28298	Micall1	-0.46905538	-0.11573173	0.6390300491573933	1.0
28299	Rraga	-0.46913582	-0.06836861	0.638972548211813	1.0
28300	1600012H06Rik	-0.4692565	-0.10799774	0.6388863008625081	1.0
28301	Wars	-0.4694174	-0.03185619	0.6387713119938803	1.0
28302	Spata5	-0.46953806	-0.03630982	0.6386850760415131	1.0
28303	Pum3	-0.46969897	-0.0448434	0.6385701023723563	1.0
28304	Cpt1b	-0.47014144	-1.2999151	0.6382539695897557	1.0
28305	Stag2	-0.47022188	-0.028749377	0.6381964979652677	1.0
28306	Pirb	-0.47022188	-1.5370343	0.6381964979652677	1.0
28307	Wfs1	-0.4702621	-0.876539	0.6381677629682685	1.0
28308	Tsr2	-0.4702621	-0.054403447	0.6381677629682685	1.0
28309	Ccdc63	-0.47030234	-1.3488876	0.6381390285148141	1.0
28310	Fosl1	-0.47046325	-1.1928571	0.6380240961371693	1.0
28311	C1galt1	-0.47058392	-0.14986941	0.6379379025629304	1.0
28312	Dnlz	-0.4707046	-0.008143411	0.6378517138832014	1.0
28313	Zbtb45	-0.4710666	-0.17977132	0.6375931772208435	1.0
28314	Dusp23	-0.47146884	-0.10011684	0.6373059659693247	1.0
28315	Gm20089	-0.47150907	-1.4566996	0.6372772478390416	1.0
28316	Prkcb	-0.47166997	-0.24113601	0.6371623807649331	1.0
28317	Hist1h3a	-0.47195154	-0.5427753	0.636961384361846	1.0
28318	Arid5a	-0.47219288	-0.08499079	0.6367891229876366	1.0
28319	Krtcap3	-0.47223312	-2.0004847	0.6367604146668715	1.0
28320	Kmt2b	-0.4725549	-0.05336439	0.6365307677351668	1.0
28321	N4bp3	-0.47259513	-0.43990344	0.6365020643235468	1.0
28322	Rtkn	-0.47263536	-1.8796121	0.6364733614575679	1.0
28323	Dclre1a	-0.4730376	-0.24811691	0.6361863628159636	1.0
28324	2810429I04Rik	-0.47311804	-2.5736382	0.6361289696389398	1.0
28325	Gm17747	-0.47319847	-2.6316473	0.6360715786463547	1.0
28326	Mtfp1	-0.4735605	-0.5096285	0.635813346219877	1.0
28327	Glce	-0.47368118	-0.19102319	0.6357272785801938	1.0
28328	Tcea1	-0.4738823	-0.033168264	0.6355838434468137	1.0
28329	Hinfp	-0.4740432	-0.05176477	0.6354691051821837	1.0
28330	Ache	-0.4744052	-3.3833735	0.6352109760861371	1.0
28331	Cmpk1	-0.4748879	-0.041274875	0.6348668729175603	1.0
28332	Pigyl	-0.47500858	-0.07703579	0.6347808594460803	1.0
28333	Gm11457	-0.4752097	-0.41780466	0.6346375146167726	1.0
28334	Nme6	-0.4753706	-0.054708164	0.6345228486167553	1.0
28335	L3mbtl3	-0.47597396	-0.07954402	0.6340929292430932	1.0
28336	Gm15563	-0.47597396	-0.16647321	0.6340929292430932	1.0
28337	Zfp518b	-0.47633597	-0.30459672	0.6338350368666504	1.0
28338	Slc22a5	-0.47645664	-0.20157735	0.6337490826216043	1.0
28339	Zcwpw1	-0.47689912	-0.5540607	0.6334339593438949	1.0
28340	Ndufa3	-0.47697955	-0.03627151	0.633376671344418	1.0
28341	Vps9d1	-0.4770198	-0.33127165	0.6333480281689983	1.0
28342	Exoc5	-0.47730136	-0.04941455	0.6331475413316887	1.0
28343	Mrpl48	-0.4773818	-0.02993518	0.6330902643262326	1.0
28344	Ift43	-0.47826675	-0.3668572	0.6324603625069192	1.0
28345	Med18	-0.47834718	-0.16517003	0.6324031119162996	1.0
28346	Dvl3	-0.47854832	-0.14582379	0.6322599950789147	1.0
28347	Tmem184c	-0.4791919	-0.21642905	0.6318021137812464	1.0
28348	Rdh10	-0.48007685	-0.19062385	0.6311727575634308	1.0
28349	Snrpa	-0.4801573	-0.036680147	0.631115556611485	1.0
28350	Gm32051	-0.4818065	-0.24484248	0.6299434244259294	1.0
28351	mt-Nd4l	-0.4819674	-0.04319112	0.6298291198721835	1.0
28352	Nat9	-0.4820076	-0.072565794	0.6298005451186037	1.0
28353	Slc20a1	-0.48204783	-0.10881962	0.6297719709190377	1.0
28354	Erh	-0.4823294	-0.0333517	0.6295719670374399	1.0
28355	Irs2	-0.48325455	-0.12290851	0.6289150027243701	1.0
28356	2010320M18Rik	-0.48329479	-0.19915973	0.6288864457168197	1.0
28357	Plcg1	-0.48357636	-0.04134468	0.6286865622100986	1.0
28358	Gm44777	-0.4838177	-0.64361113	0.6285152551500348	1.0
28359	Traf6	-0.48405904	-0.051620387	0.6283439680918705	1.0
28360	Ppan	-0.4845015	-0.05735299	0.6280299937933	1.0
28361	Trbv12-2	-0.4845015	-1.1099735	0.6280299937933	1.0
28362	Acy1	-0.48454174	-0.4769742	0.6280014540117979	1.0
28363	Tex264	-0.48470262	-0.09098412	0.6278873004485898	1.0
28364	Rbm12b1	-0.48478308	-1.1990836	0.6278302270051608	1.0
28365	2610507B11Rik	-0.4849842	-0.0330239	0.6276875531351993	1.0
28366	Ccr1	-0.48522556	-1.0160569	0.6275163628605325	1.0
28367	Sec23a	-0.48590937	-0.05085684	0.6270314326374826	1.0
28368	Nelfb	-0.48590937	-0.02997742	0.6270314326374826	1.0
28369	Aatf	-0.48607025	-0.03856513	0.6269173548147902	1.0
28370	Bpifc	-0.48635182	-1.1711663	0.6267177400934842	1.0
28371	Mlec	-0.48651272	-0.041775532	0.6266036868099883	1.0
28372	Gm49890	-0.4871161	-1.4601561	0.6261760665264529	1.0
28373	Hist1h2bn	-0.48743787	-1.0352409	0.625948053749782	1.0
28374	Aldh18a1	-0.48743787	-0.057294477	0.625948053749782	1.0
28375	Pim1	-0.487639	0.011382477	0.6258055639236493	1.0
28376	Hist1h2bp	-0.48775968	-2.1087005	0.6257200767351867	1.0
28377	Acap3	-0.48792058	-0.27872717	0.6256061016442909	1.0
28378	Adprm	-0.48852393	-0.14176802	0.6251787747583682	1.0
28379	Dennd6b	-0.48856416	-0.47989956	0.6251502907758422	1.0
28380	AC133103.1	-0.48884574	-2.7488997	0.6249509185735684	1.0
28381	Brix1	-0.48900664	-0.035270277	0.6248370039203188	1.0
28382	Inpp1	-0.4891273	-0.07720093	0.6247515738118508	1.0
28383	Dop1a	-0.48965022	-0.12334806	0.6243814349540094	1.0
28384	Ormdl2	-0.48965022	-0.028283019	0.6243814349540094	1.0
28385	Zscan29	-0.48981112	-0.1581377	0.6242675651353164	1.0
28386	Nrg1	-0.4900927	-0.7656813	0.6240683145467645	1.0
28387	Rcvrn	-0.4901329	-3.9905229	0.6240398524210804	1.0
28388	Ccl6	-0.49021336	-0.39778882	0.6239829298531442	1.0
28389	Sult2b1	-0.49097762	-0.29812354	0.6234422774571318	1.0
28390	Epo	-0.49113852	-1.6556011	0.6233284817378959	1.0
28391	Mfsd10	-0.49113852	-0.07771475	0.6233284817378959	1.0
28392	Rhot2	-0.49113852	-0.25291982	0.6233284817378959	1.0
28393	Gna11	-0.49133962	-0.16129506	0.6231862497342522	1.0
28394	Gm15856	-0.49150053	-0.15992995	0.623072474250382	1.0
28395	Atp5f1	-0.49154076	0.003299046	0.6230440317851282	1.0
28396	Myo6	-0.49186257	-0.2276753	0.6228165123108205	1.0
28397	Agtrap	-0.49270725	-0.06350676	0.622219445058954	1.0
28398	Gnat2	-0.4927475	-0.3245832	0.6221910194795308	1.0
28399	Sap130	-0.49286816	-0.079386845	0.6221057461218075	1.0
28400	Mterf4	-0.4934313	-0.0747226	0.621707870858128	1.0
28401	Arl8a	-0.49363244	-0.106048666	0.6215657993343742	1.0
28402	Gsta3	-0.49363244	-0.5122807	0.6215657993343742	1.0
28403	Csf3r	-0.49431622	-0.12451212	0.6210828616787916	1.0
28404	E2f5	-0.4945978	-0.13420299	0.6208840524269812	1.0
28405	Gm12589	-0.4947185	-0.44424585	0.6207988569362326	1.0
28406	Dcun1d3	-0.4949196	-0.13045564	0.6206568757542067	1.0
28407	Pbxip1	-0.49520117	-0.11395939	0.620458125842021	1.0
28408	Kdm1b	-0.49580452	-0.6150923	0.6200323264992422	1.0
28409	Dph2	-0.49580452	-0.30517316	0.6200323264992422	1.0
28410	Atp5b	-0.49636766	-0.018228542	0.6196350286832132	1.0
28411	Gde1	-0.4965688	-0.032568265	0.6194931635110783	1.0
28412	Zxdb	-0.4972526	-0.22348568	0.6190109279242495	1.0
28413	Epm2aip1	-0.49729282	-0.102637984	0.6189825662289382	1.0
28414	Nol4l	-0.498218	-0.15550128	0.6183304038870763	1.0
28415	Ints6l	-0.49837887	-0.07791637	0.6182170150157256	1.0
28416	Tnpo3	-0.49894202	-0.045661204	0.6178202255802283	1.0
28417	Xlr5a	-0.49898225	-0.9787108	0.6177918877420812	1.0
28418	Lrrc58	-0.4992236	-0.028080815	0.6176218726585492	1.0
28419	Tm9sf1	-0.49994764	-0.09317703	0.6171119503363627	1.0
28420	Rbpms2	-0.5000281	-0.09267242	0.6170553036887867	1.0
28421	Pygb	-0.5001488	-0.15012145	0.6169703379899834	1.0
28422	Lrrc27	-0.50030965	-1.0149428	0.6168570583684676	1.0
28423	Trmt10c	-0.50095326	-0.08438162	0.6164040310889862	1.0
28424	Stx18	-0.5016773	-0.082815774	0.6158945499651849	1.0
28425	Abcd2	-0.5016773	-1.1379522	0.6158945499651849	1.0
28426	Slc19a2	-0.50175774	-0.1787667	0.6158379523691776	1.0
28427	Mxd3	-0.50183815	-0.8975279	0.6157813570577253	1.0
28428	Pilrb1	-0.5040907	-1.7227577	0.6141976169779193	1.0
28429	Tmem150b	-0.5043723	-0.1438157	0.6139997757182506	1.0
28430	Dnajc4	-0.504493	-0.17492366	0.6139149952066852	1.0
28431	Gm26594	-0.504493	-1.7387128	0.6139149952066852	1.0
28432	Fam49b	-0.5046539	-0.028305098	0.6138019625532319	1.0
28433	Pvr	-0.5048952	-0.33278	0.6136324307816978	1.0
28434	Glt8d2	-0.50513655	-2.820817	0.6134629196670793	1.0
28435	Polr2d	-0.5051768	-0.05600645	0.6134346698234708	1.0
28436	Cpt2	-0.5056193	-0.19158407	0.6131239594380082	1.0
28437	Trbv13-2	-0.5056193	-2.8740022	0.6131239594380082	1.0
28438	Itpr3	-0.5069467	-0.39626703	0.61219224548853	1.0
28439	Actr1b	-0.5070271	-0.10805434	0.6121357981079563	1.0
28440	Zfp821	-0.50730866	-0.39082476	0.6119382504092818	1.0
28441	Odf2	-0.50759023	-0.07144749	0.6117407309268785	1.0
28442	Wdr4	-0.50775117	-0.07984194	0.6116278753242239	1.0
28443	Elmod3	-0.5080729	-0.16635327	0.6114021917794077	1.0
28444	Man2b2	-0.5087165	-0.29334444	0.6109509353924254	1.0
28445	Ero1lb	-0.50875676	-0.08797069	0.6109227367715349	1.0
28446	Itprid2	-0.50907856	-0.1612875	0.6106971685814567	1.0
28447	Zzz3	-0.50944054	-0.042196017	0.6104434485343566	1.0
28448	Abhd6	-0.5100439	-0.19522817	0.6100206857757822	1.0
28449	Gtf2h2	-0.5106473	-0.07414361	0.6095980530991635	1.0
28450	Ccdc181	-0.5110495	-0.16423014	0.6093163703053668	1.0
28451	Pank4	-0.51113	-0.37750503	0.609260040693345	1.0
28452	Foxo4	-0.51113	-0.7137181	0.609260040693345	1.0
28453	Ccdc163	-0.5119747	-0.18438707	0.6086687196596312	1.0
28454	Pde1b	-0.51205516	-0.6815782	0.6086124167002498	1.0
28455	4930597O21Rik	-0.51213557	-0.6095103	0.6085561160601705	1.0
28456	Iba57	-0.51237696	-0.39305544	0.6083872280584338	1.0
28457	Mapk7	-0.51257807	-0.600084	0.6082465040092718	1.0
28458	Frat1	-0.51257807	-0.5157004	0.6082465040092718	1.0
28459	Slfn3	-0.5126183	-0.141744	0.6082183609400917	1.0
28460	Mlkl	-0.5126183	-0.085550025	0.6082183609400917	1.0
28461	Map3k15	-0.5126987	-0.3090683	0.6081620765426523	1.0
28462	Canx	-0.51273894	-0.039907522	0.6081339352144604	1.0
28463	Snx29	-0.5128194	-0.19480538	0.608077654299299	1.0
28464	Mmut	-0.5131412	-0.051303834	0.6078525538598816	1.0
28465	Prr3	-0.5131412	-0.09960471	0.6078525538598816	1.0
28466	Ltc4s	-0.51338255	-0.071364045	0.6076837529201208	1.0
28467	B4galnt4	-0.51370436	-0.7851988	0.6074587175339452	1.0
28468	Sae1	-0.51418704	-0.010998779	0.6071212342041832	1.0
28469	Ccdc138	-0.5142675	-0.15146247	0.6070649951234361	1.0
28470	Naxd	-0.5145491	-0.044858057	0.6068681766651813	1.0
28471	Fam177a	-0.5147502	-0.61186033	0.6067276095085967	1.0
28472	Pigm	-0.51483065	-0.14653014	0.6066713867202284	1.0
28473	Map4k5	-0.5149513	-0.044696745	0.6065870569037954	1.0
28474	Vps36	-0.5149513	-0.04313346	0.6065870569037954	1.0
28475	Ppp4r3a	-0.5149513	-0.054280184	0.6065870569037954	1.0
28476	Rnf168	-0.51511216	-0.10180523	0.606474625300046	1.0
28477	Ndufs7	-0.51523286	-0.023802813	0.6063903077120243	1.0
28478	Polr3h	-0.51555467	-0.031278566	0.6061654864418649	1.0
28479	Lmnb2	-0.5156753	-0.17795524	0.606081188079838	1.0
28480	B3gat2	-0.5160776	-0.9575839	0.6058002314293838	1.0
28481	Ssr2	-0.5160776	-0.024381958	0.6058002314293838	1.0
28482	Sf3b4	-0.5162787	-0.081022516	0.6056597749710673	1.0
28483	Gm15687	-0.51635915	-1.0093886	0.6056035964708866	1.0
28484	Stpg2	-0.51704293	-1.2180488	0.6051261734664197	1.0
28485	Mospd1	-0.51720387	-0.19836128	0.6050138631626374	1.0
28486	Angptl4	-0.51748544	-0.21319702	0.6048173426203778	1.0
28487	Lrp4	-0.5176061	-0.97301936	0.6047331282952548	1.0
28488	Gpr183	-0.5177268	-1.1161444	0.6046489192300789	1.0
28489	Kansl2	-0.51853126	-0.051171195	0.6040876599493574	1.0
28490	Fbxo38	-0.5190542	-0.066316694	0.6037229669262263	1.0
28491	Chchd1	-0.5190944	-0.019883012	0.6036949177152632	1.0
28492	Rnf38	-0.51913464	-0.04596463	0.6036668690899671	1.0
28493	Heatr3	-0.5194564	-0.052074138	0.6034425011755901	1.0
28494	2310061I04Rik	-0.51985866	-0.094010465	0.6031620940214839	1.0
28495	Angel1	-0.5201	-1.0338025	0.6029938778691326	1.0
28496	S1pr4	-0.5203011	-0.11280257	0.6028537138704845	1.0
28497	Ms4a6c	-0.5204218	-0.20539568	0.6027696225109569	1.0
28498	Tbc1d17	-0.52046204	-0.17431192	0.6027415932312563	1.0
28499	Pde12	-0.520824	-0.0733698	0.6024893561235942	1.0
28500	Actr5	-0.52098495	-0.19662224	0.6023772660053259	1.0
28501	Nhsl1	-0.5215481	-0.43023497	0.6019850245952814	1.0
28502	Katnb1	-0.5217492	-0.20579557	0.6018449662877243	1.0
28503	Tubgcp3	-0.5222319	-0.06808595	0.6015088863180911	1.0
28504	Slc15a4	-0.5229961	-0.2680985	0.6009769329603367	1.0
28505	9930014A18Rik	-0.5235593	-0.35142127	0.6005851033447794	1.0
28506	Cyth2	-0.5241224	-0.073203355	0.6001933892381254	1.0
28507	Tsr3	-0.52448446	-0.045407135	0.5999416340644124	1.0
28508	A930015D03Rik	-0.52448446	-0.07349401	0.5999416340644124	1.0
28509	Zbed3	-0.5246453	-0.09468773	0.5998297582169203	1.0
28510	Pex11g	-0.5253292	-0.124685824	0.5993543912442834	1.0
28511	Strada	-0.52561074	-0.02593253	0.5991587015185162	1.0
28512	Dnajc16	-0.52581185	-0.22764286	0.5990189408724327	1.0
28513	Zfp850	-0.5260532	-0.45329502	0.5988512476060233	1.0
28514	Trabd	-0.5261739	-0.0196343	0.5987674089557894	1.0
28515	Mthfr	-0.52633476	-0.2140501	0.5986556323694313	1.0
28516	Acadvl	-0.5268979	-0.08501088	0.59826448887159	1.0
28517	Rnaseh2a	-0.5273806	-0.03132089	0.5979293153727141	1.0
28518	Mars	-0.52778286	-0.046138186	0.5976500692898463	1.0
28519	Vps16	-0.5278231	-0.042474728	0.5976221479412445	1.0
28520	Pik3c2b	-0.52794373	-0.48081908	0.5975383874523714	1.0
28521	Tcf3	-0.5280242	-0.03213956	0.5974825500908927	1.0
28522	Usp45	-0.52814484	-0.09914265	0.5973987984959804	1.0
28523	Klc1	-0.52878845	-0.066871606	0.5969522134898353	1.0
28524	Galnt10	-0.5292711	-0.1239265	0.5966173744496737	1.0
28525	Slc35g1	-0.52951247	-0.390934	0.5964499870005663	1.0
28526	Tnni2	-0.5296734	-0.761425	0.5963384072507321	1.0
28527	Pomk	-0.5300756	-0.44818518	0.5960594994814646	1.0
28528	B3galt4	-0.531041	-0.14676544	0.5953903635024607	1.0
28529	Ccdc162	-0.53128237	-0.292534	0.5952231330761453	1.0
28530	Ddit3	-0.5313628	-0.06444266	0.5951673943651095	1.0
28531	Abcb8	-0.531403	-0.121573605	0.5951395259030625	1.0
28532	Gm48250	-0.5321673	-1.6031715	0.5946101383422503	1.0
28533	Cactin	-0.5323282	-0.10915505	0.5944987157520382	1.0
28534	Tmprss7	-0.5325695	-1.2755277	0.5943315997603879	1.0
28535	Adprhl1	-0.5330522	-0.82907367	0.5939974322198618	1.0
28536	Pdgfrb	-0.53361535	-0.026821442	0.5936076787498848	1.0
28537	Ahsa2	-0.5337763	-0.047410358	0.5934963421205239	1.0
28538	2310022B05Rik	-0.53433937	-0.47434375	0.593106739228261	1.0
28539	Gm49595	-0.5348221	-1.1431544	0.5927728871838075	1.0
28540	Pus7l	-0.53538525	-0.18114455	0.5923835020503632	1.0
28541	Bco1	-0.53546566	-2.3767483	0.5923278851827707	1.0
28542	Pcyt1a	-0.535707	-0.11315938	0.592161048955707	1.0
28543	Tceanc2	-0.53618973	-0.12841779	0.5918274412153861	1.0
28544	Klf1	-0.53627014	-2.6929305	0.591771848317152	1.0
28545	Gipc1	-0.5368333	-0.11630509	0.5913827651975616	1.0
28546	Mpc1	-0.536954	-0.04733304	0.5912994055412604	1.0
28547	Aldh1b1	-0.53723556	-0.66944826	0.5911049206826313	1.0
28548	Gm36445	-0.5374769	-0.51280123	0.590938242788656	1.0
28549	Rbm20	-0.53804004	-3.6784294	0.5905494117911659	1.0
28550	Catsperz	-0.5390054	-1.4830531	0.5898831184685498	1.0
28551	Gm36816	-0.5402524	-0.6784298	0.5890230026564593	1.0
28552	Fancf	-0.5411373	-0.22490132	0.5884129492316077	1.0
28553	Mgat4b	-0.54141885	-0.09172011	0.5882189025571715	1.0
28554	Swsap1	-0.5414591	-0.27091163	0.5881911840180912	1.0
28555	Tirap	-0.5416602	-0.19193627	0.5880526003787914	1.0
28556	Fbxo3	-0.5421429	-0.061940074	0.587720061245349	1.0
28557	Cptp	-0.5423038	-0.3147573	0.5876092342003947	1.0
28558	Clptm1	-0.5430278	-0.044062	0.5871106321911823	1.0
28559	Gramd4	-0.5432692	-0.06830413	0.58694447506745	1.0
28560	Dgat1	-0.5435507	-0.19132456	0.5867506526232732	1.0
28561	Ccdc57	-0.5438323	-0.21930341	0.586556859840883	1.0
28562	Trappc2	-0.5438323	-0.15893728	0.586556859840883	1.0
28563	Gm15246	-0.5440737	-0.4211623	0.586390775358256	1.0
28564	Akr7a5	-0.5445966	-0.108137354	0.5860310004654345	1.0
28565	Eif2ak1	-0.54471725	-0.050273888	0.5859479900355431	1.0
28566	Flvcr1	-0.54483795	-0.1804411	0.5858649850619628	1.0
28567	Rif1	-0.5449988	-0.042120434	0.5857543202529196	1.0
28568	Glg1	-0.5449988	-0.05685594	0.5857543202529196	1.0
28569	Lysmd3	-0.54532063	-0.21562731	0.5855330197477473	1.0
28570	Aste1	-0.54536086	-0.20736165	0.58550535991455	1.0
28571	Tmem147	-0.5454815	-0.047463883	0.5854223840556448	1.0
28572	Nkiras2	-0.5460849	-0.12717097	0.5850075867034468	1.0
28573	Strn	-0.546648	-0.044267442	0.5846205657930514	1.0
28574	Gm16201	-0.54688936	-0.56485283	0.584454736149477	1.0
28575	Armcx4	-0.54701006	-0.9496144	0.5843718295346334	1.0
28576	Zbtb39	-0.54721117	-0.18458898	0.5842336640045873	1.0
28577	Ywhah	-0.5474525	-0.072359696	0.5840678854395999	1.0
28578	Dhrs1	-0.5475732	-0.13558367	0.5839850043699703	1.0
28579	Llgl1	-0.54769385	-0.23513342	0.5839021287767103	1.0
28580	Stxbp3	-0.5477743	-0.13912828	0.5838468814240486	1.0
28581	Polr3gl	-0.5480559	-0.07250095	0.5836535348635967	1.0
28582	C3ar1	-0.54849833	-1.3531809	0.5833497648356678	1.0
28583	Armcx5	-0.54914194	-0.1367629	0.5829080491217535	1.0
28584	Elof1	-0.5493833	-0.05575098	0.5827424459626385	1.0
28585	Hist1h2br	-0.54954416	-0.46960527	0.5826320560539694	1.0
28586	Gm20139	-0.5497855	-1.2181135	0.5824664894920647	1.0
28587	Gt(ROSA)26Sor	-0.55030847	-0.14872217	0.5821078373102904	1.0
28588	Gm550	-0.5504291	-1.0437438	0.5820250860742795	1.0
28589	Lins1	-0.55067044	-0.18790086	0.5818596000920206	1.0
28590	Alg12	-0.5508314	-0.20772389	0.581749288321183	1.0
28591	AV039307	-0.55131406	-2.333746	0.5814184116737573	1.0
28592	Rps20	-0.55151516	-0.0018986869	0.5812805723847617	1.0
28593	Mrps28	-0.55191743	-0.0401947	0.5810049396761334	1.0
28594	Sdha	-0.5519576	-0.047895454	0.580977379769934	1.0
28595	Farsa	-0.552199	-0.05334665	0.5808120331833238	1.0
28596	Nanos3	-0.5523599	-0.5408534	0.5807018143665107	1.0
28597	Gm13562	-0.5526817	-2.534684	0.5804814061200327	1.0
28598	Epg5	-0.5528828	-0.1153257	0.5803436708692356	1.0
28599	Pan2	-0.552923	-0.24708322	0.5803161256567326	1.0
28600	Kcnq3	-0.5532046	-3.9712381	0.5801233263244288	1.0
28601	Gm26533	-0.55332524	-0.30023915	0.5800407072311509	1.0
28602	Xpc	-0.5536873	-0.07143201	0.5797928830530757	1.0
28603	Engase	-0.5537275	-0.49056792	0.5797653500989368	1.0
28604	Inhba	-0.5538884	-1.1682783	0.579655224415117	1.0
28605	Il1bos	-0.5538884	-3.3328526	0.579655224415117	1.0
28606	Arfgap1	-0.55461246	-0.10185243	0.5791597803129648	1.0
28607	Pepd	-0.55469286	-0.076172225	0.5791047432434238	1.0
28608	Vmac	-0.5551756	-0.31733286	0.5787745724094016	1.0
28609	Rida	-0.555256	-0.08985638	0.5787195525365689	1.0
28610	Gm28370	-0.556865	-0.6156856	0.577619671515432	1.0
28611	Cgrrf1	-0.557227	-0.15719011	0.5773723339651866	1.0
28612	8030456M14Rik	-0.5574281	-0.53052527	0.5772349457708161	1.0
28613	Smad7	-0.55766946	-0.10063492	0.5770701002683224	1.0
28614	Gm10974	-0.5577499	-0.7506557	0.5770151566972201	1.0
28615	Chid1	-0.55807173	-0.085958384	0.5767954070679886	1.0
28616	Helq	-0.5585544	-0.31047925	0.5764658566166054	1.0
28617	Dock3	-0.5586751	-0.48726392	0.5763834828826228	1.0
28618	Borcs6	-0.5586751	-0.2244321	0.5763834828826228	1.0
28619	Kmt2e	-0.5588762	-0.0378068	0.5762462056668283	1.0
28620	Gins4	-0.55891645	-0.105828695	0.5762187520750708	1.0
28621	Hp	-0.55911756	-0.7167932	0.5760814933749705	1.0
28622	Tradd	-0.55911756	-0.15587907	0.5760814933749705	1.0
28623	Twistnb	-0.5596807	-0.03846897	0.5756972511354506	1.0
28624	Cyb561a3	-0.5600829	-0.24459794	0.5754228665222446	1.0
28625	Pemt	-0.5600829	-0.22302167	0.5754228665222446	1.0
28626	Ubiad1	-0.56024384	-0.24532196	0.5753131299817678	1.0
28627	Trim7	-0.5606059	-0.24852131	0.5750662589340394	1.0
28628	Pitpnm2	-0.5606863	-0.09643572	0.5750114055037705	1.0
28629	Lrrc8b	-0.5612092	-0.18949564	0.57465491852617	1.0
28630	Sipa1l3	-0.56124943	-0.10803477	0.5746275007827106	1.0
28631	Tmem19	-0.56124943	-0.1362532	0.5746275007827106	1.0
28632	Amz1	-0.56169194	-0.42926285	0.5743259464634984	1.0
28633	Ttc4	-0.56221485	-0.048823398	0.5739696607011637	1.0
28634	Pprc1	-0.5624964	-0.06448788	0.57377785789624	1.0
28635	Lbh	-0.56281817	-0.4479501	0.573558691885986	1.0
28636	Bcat1	-0.5630595	-0.0888758	0.5733943434239631	1.0
28637	Espl1	-0.5635825	-0.256725	0.5730383317098916	1.0
28638	Hps4	-0.5640249	-0.093687594	0.5727371729624526	1.0
28639	Pelo	-0.56434673	-0.096705325	0.5725181956173063	1.0
28640	Gnpda1	-0.5653121	-0.16165972	0.5718615022243472	1.0
28641	Decr2	-0.5653121	-0.24614458	0.5718615022243472	1.0
28642	Zfp84	-0.56607634	-0.10630167	0.5713418740325976	1.0
28643	Fcf1	-0.5669613	-0.047020458	0.5707404800900023	1.0
28644	Klhl26	-0.567082	-0.105470635	0.5706584951902209	1.0
28645	Srcin1	-0.567082	-1.7010583	0.5706584951902209	1.0
28646	Oxa1l	-0.5672831	-0.046895582	0.5705218661579841	1.0
28647	Adck5	-0.56740373	-0.12954427	0.5704398962204005	1.0
28648	Upf3a	-0.5674842	-0.03913344	0.570385252713244	1.0
28649	Gm28112	-0.5677658	-0.5577643	0.5701940200847375	1.0
28650	Bcl2a1a	-0.56804734	-2.3386817	0.5700028180253451	1.0
28651	Zfp180	-0.5680876	-0.20595583	0.569975505941469	1.0
28652	Tmem50a	-0.56816804	-0.037898306	0.5699208836460432	1.0
28653	Ttbk1	-0.56836915	-0.3466548	0.5697843388307826	1.0
28654	4833417C18Rik	-0.5684496	-0.44067124	0.5697297252746281	1.0
28655	Acot9	-0.5688116	-0.104333825	0.5694839951816149	1.0
28656	Galnt1	-0.569415	-0.037406098	0.5690745574720562	1.0
28657	Bccip	-0.57034016	-0.050032917	0.5684470261810292	1.0
28658	Gm17178	-0.5704608	-0.38243786	0.5683651986708187	1.0
28659	Ggnbp2	-0.57082283	-0.021978997	0.5681197499398474	1.0
28660	Prpf31	-0.5711848	-0.06204159	0.5678743519252369	1.0
28661	Pde5a	-0.5712653	-0.3161312	0.5678198259226892	1.0
28662	Srp9	-0.571386	-0.029102203	0.5677380416173539	1.0
28663	Arhgef4	-0.57239157	-0.43855348	0.567056725106196	1.0
28664	Mrps30	-0.57251227	-0.06918059	0.5669749934617314	1.0
28665	Pptc7	-0.5725927	-0.08795344	0.56692050883558	1.0
28666	Gak	-0.57287425	-0.08296835	0.5667298324097785	1.0
28667	Ubqln2	-0.5734776	-0.11141437	0.5663213436426265	1.0
28668	Cercam	-0.5735581	-0.3361048	0.5662668891489424	1.0
28669	Atf6	-0.5735983	-0.0712848	0.566239662844302	1.0
28670	Gmeb2	-0.57379943	-0.0984589	0.5661035407442998	1.0
28671	Gm13205	-0.5739201	-0.4019185	0.5660218750239214	1.0
28672	Clcn3	-0.574443	-0.006885645	0.5656680556005184	1.0
28673	Cpsf3	-0.57484525	-0.042917203	0.5653959591211986	1.0
28674	Ccdc130	-0.57484525	-0.12031769	0.5653959591211986	1.0
28675	Tgm1	-0.57544863	-0.67300737	0.5649879323655851	1.0
28676	Ssc4d	-0.5756095	-0.9107227	0.5648791491488176	1.0
28677	Lsm7	-0.57577044	-0.032222457	0.5647703760064242	1.0
28678	Nkrf	-0.57577044	-0.24257906	0.5647703760064242	1.0
28679	Cox15	-0.57585084	-0.16210172	0.5647159932137062	1.0
28680	Gm34006	-0.5759313	-0.46487513	0.5646616129402876	1.0
28681	Syne1	-0.5759313	-0.08629767	0.5646616129402876	1.0
28682	Gm29570	-0.5760922	-0.44603097	0.5645528599522893	1.0
28683	Platr25	-0.5762129	-0.158552	0.5644713018262011	1.0
28684	Gpn2	-0.576776	-0.19623144	0.5640907722312432	1.0
28685	Ncdn	-0.57794255	-0.16754846	0.5633029255644068	1.0
28686	Pygo2	-0.57914925	-0.15236562	0.5624884705245843	1.0
28687	Car3	-0.5792297	-0.44478846	0.562434193744471	1.0
28688	Abca1	-0.5793101	-0.16198283	0.562379919493499	1.0
28689	Sec62	-0.5795515	-0.0272186	0.5622171119177648	1.0
28690	Tomm70a	-0.5796319	-0.035149816	0.5621628477856918	1.0
28691	Extl2	-0.5797124	-0.23352104	0.5621085861839266	1.0
28692	Sec13	-0.58015484	-0.06646144	0.5618101926138896	1.0
28693	Zfp958	-0.5804364	-0.12695253	0.561620345670355	1.0
28694	Actn4	-0.5805571	-0.04667058	0.5615389921913638	1.0
28695	Zfp472	-0.58099955	-0.15857236	0.5612407448676959	1.0
28696	Gtf2e1	-0.5810398	-0.062179174	0.5612136352754529	1.0
28697	Pank1	-0.5811605	-0.078748606	0.5611323103004132	1.0
28698	Slc1a4	-0.58144206	-0.107743524	0.56094257420557	1.0
28699	Yeats4	-0.58172363	-0.045127556	0.5607528691711382	1.0
28700	Hsph1	-0.58212584	-0.058865275	0.5604819158791279	1.0
28701	Zgrf1	-0.5824879	-0.09402711	0.5602381121548969	1.0
28702	Gm14471	-0.58284986	-0.54208213	0.5599943598364827	1.0
28703	Lst1	-0.58309126	-0.09246482	0.5598318868600806	1.0
28704	Per2	-0.58313143	-0.44644076	0.5598048102532698	1.0
28705	Zhx2	-0.58313143	-0.14651456	0.5598048102532698	1.0
28706	Ust	-0.58329237	-1.7289789	0.5596965101773421	1.0
28707	Prps1l3	-0.58329237	-0.18723169	0.5596965101773421	1.0
28708	Serac1	-0.5838153	-0.4676703	0.5593446051317775	1.0
28709	Bcl2a1d	-0.58409685	-2.8001988	0.5591551622870725	1.0
28710	Zdhhc16	-0.58429796	-0.06372755	0.5590198650427224	1.0
28711	Cyp4f18	-0.5848611	-4.1286473	0.5586411173500593	1.0
28712	Fbxo34	-0.585022	-0.04607855	0.5585329266284891	1.0
28713	Gm14820	-0.58510244	-0.61271644	0.55847883508634	1.0
28714	Hook1	-0.58522314	-0.089640774	0.5583977025470589	1.0
28715	Marc2	-0.5866712	-0.04315541	0.5574245591925537	1.0
28716	Khnyn	-0.5867919	-0.14358667	0.5573435011962729	1.0
28717	Sh3d19	-0.5876768	-0.19610585	0.556749251313758	1.0
28718	Gm12655	-0.5878377	-0.7657067	0.5566412390659634	1.0
28719	Tgoln1	-0.58872265	-0.07671374	0.5560473543536022	1.0
28720	Zfp748	-0.5887629	-0.1777491	0.5560203669412443	1.0
28721	Ccdc25	-0.58964777	-0.0683477	0.5554268056181333	1.0
28722	Lztr1	-0.59057295	-0.20702496	0.5548065953106364	1.0
28723	Zfp39	-0.5906936	-0.4990212	0.5547257232823957	1.0
28724	Fam20b	-0.59097517	-0.11825023	0.5545370443016353	1.0
28725	Isoc2a	-0.59121656	-0.6582369	0.5543753444474658	1.0
28726	Mrpl54	-0.59157854	-0.03594056	0.5541328379260889	1.0
28727	Pdk2	-0.59177965	-0.8803197	0.5539981345185419	1.0
28728	4930549C15Rik	-0.5919406	-1.0810095	0.5538903833349333	1.0
28729	Cox18	-0.59202105	-0.055290885	0.5538365115912286	1.0
28730	Sh2b2	-0.5924635	-0.28413707	0.5535402628688382	1.0
28731	Wdr26	-0.5924635	-0.06139919	0.5535402628688382	1.0
28732	Cdk7	-0.59258413	-0.06448628	0.5534594812376163	1.0
28733	Thap12	-0.59270483	-0.079637855	0.5533787053827874	1.0
28734	Haspin	-0.5929462	-0.3931064	0.5532171710053599	1.0
28735	Eepd1	-0.5929864	-1.1089616	0.5531902508562223	1.0
28736	Rab8a	-0.59419316	-0.044175643	0.5523829450872807	1.0
28737	Fam122b	-0.5947161	-0.10928879	0.552033292247271	1.0
28738	Als2cl	-0.59539986	-1.2956113	0.5515762179730914	1.0
28739	Dlat	-0.5962848	-0.08210829	0.5509849862962728	1.0
28740	Sema4d	-0.59632504	-0.0674031	0.5509581195376079	1.0
28741	Gm17227	-0.5964457	-0.3174513	0.5508775231283561	1.0
28742	Cebpe	-0.59716976	-0.3430542	0.550394066514039	1.0
28743	Dnajb11	-0.59733063	-0.04117312	0.5502866600862615	1.0
28744	Map3k19	-0.5974111	-1.375617	0.5502329607430883	1.0
28745	Myo1g	-0.5980949	-0.09811335	0.5497766205474525	1.0
28746	Nudt3	-0.59869826	-0.07529971	0.5493741223895643	1.0
28747	Pxk	-0.5999452	-0.19043975	0.5485427536285858	1.0
28748	Cox5b	-0.60014635	-0.0036159854	0.548408720096619	1.0
28749	Cacnb4	-0.60014635	-2.0976582	0.548408720096619	1.0
28750	Gm50194	-0.60070944	-23.212656	0.5480335122807614	1.0
28751	Ccnh	-0.6009106	-0.04313984	0.5478995402405102	1.0
28752	6030442K20Rik	-0.60235864	-0.20522375	0.5469354197007295	1.0
28753	Atp23	-0.6023989	-0.15534276	0.5469086505679315	1.0
28754	Zbtb33	-0.60268044	-0.26082963	0.5467212848017184	1.0
28755	Kank3	-0.6034849	-0.6184031	0.5461861292574033	1.0
28756	Dhx29	-0.6036056	-0.072876714	0.5461058783240096	1.0
28757	Gpn1	-0.60368603	-0.12568243	0.5460523809490178	1.0
28758	Csk	-0.60380673	-0.051491294	0.5459721397579862	1.0
28759	Pgm1	-0.60380673	-0.073134854	0.5459721397579862	1.0
28760	Gm11963	-0.6042492	-0.40094987	0.5456779720824463	1.0
28761	Copb2	-0.6046112	-0.041606117	0.5454373479284551	1.0
28762	Slc39a13	-0.60485256	-0.27018836	0.5452769610813195	1.0
28763	Map3k6	-0.60549617	-0.72216815	0.5448493772937844	1.0
28764	Pusl1	-0.60549617	-0.10167084	0.5448493772937844	1.0
28765	Copz2	-0.60549617	-0.7223643	0.5448493772937844	1.0
28766	Gm36198	-0.60597885	-0.27134845	0.5445287987735448	1.0
28767	Exd2	-0.6063409	-0.22087643	0.5442884264079961	1.0
28768	Mrps11	-0.60662246	-0.06623452	0.5441015065970101	1.0
28769	Vhl	-0.6068638	-0.14832777	0.5439413150250461	1.0
28770	Scrn3	-0.6069442	-0.29730883	0.5438879230475615	1.0
28771	Psmd2	-0.60730624	-0.039267264	0.5436476914130237	1.0
28772	Parp2	-0.6075878	-0.08725897	0.5434608810961705	1.0
28773	H1f0	-0.6078694	-0.03753563	0.5432741027358119	1.0
28774	Tmc8	-0.6079096	-0.82150155	0.5432474227221415	1.0
28775	Ncstn	-0.6080705	-0.09913886	0.5431407091916443	1.0
28776	Pfkfb3	-0.6086739	-0.043897897	0.5427406264477393	1.0
28777	Usf2	-0.6089957	-0.07320638	0.542527309046003	1.0
28778	Hhat	-0.6091163	-0.3658065	0.5424473257961671	1.0
28779	Coq10b	-0.609237	-0.17330068	0.5423673484251885	1.0
28780	Tapt1	-0.60959905	-0.12763022	0.5421274515927204	1.0
28781	Dcakd	-0.61012197	-0.14209656	0.5417810274060242	1.0
28782	Phf19	-0.6103633	-1.3345269	0.541621176587632	1.0
28783	Cdk2	-0.6107655	-0.10760955	0.5413548108835506	1.0
28784	Tmem101	-0.6116907	-0.14366451	0.5407424181216427	1.0
28785	Rab11fip1	-0.61173093	-0.4227314	0.5407158002062575	1.0
28786	C2cd2l	-0.6122136	-1.4675517	0.5403964363165377	1.0
28787	Sfmbt2	-0.61225384	-0.1784709	0.5403698269177866	1.0
28788	Washc4	-0.6126159	-0.122840315	0.5401303718213921	1.0
28789	Lrsam1	-0.6127365	-0.6790519	0.5400505652549721	1.0
28790	Qser1	-0.6130181	-0.05003932	0.539864372881873	1.0
28791	Mri1	-0.61325943	-0.054593917	0.5397048049960436	1.0
28792	Itgam	-0.61329967	-1.4101144	0.5396782126442005	1.0
28793	Elac2	-0.6136215	-0.11832165	0.5394654974481768	1.0
28794	Bin2	-0.6139433	-0.046350695	0.5392528242507222	1.0
28795	Txndc17	-0.61398345	-0.03072174	0.5392262430547485	1.0
28796	Usp10	-0.61410415	-0.05213596	0.5391465034057483	1.0
28797	Armc7	-0.6141846	-0.27829033	0.5390933469224497	1.0
28798	Chd3	-0.6144662	-0.030582402	0.5389073199153012	1.0
28799	Rmi1	-0.6154718	-0.21399549	0.5382432005271979	1.0
28800	Cxcr4	-0.6161154	-0.5067245	0.5378183797388731	1.0
28801	Gm16158	-0.61659807	-4.3041086	0.5374998746663546	1.0
28802	Armc10	-0.61667854	-0.077388465	0.5374467997012251	1.0
28803	Dcaf12	-0.6167187	-0.061292157	0.5374202632060339	1.0
28804	Gm16299	-0.6168394	-4.5556917	0.5373406576702736	1.0
28805	Adrm1	-0.6181668	-0.06174763	0.5364653880031696	1.0
28806	Stip1	-0.6188104	-0.048784845	0.5360412731945676	1.0
28807	Nab2	-0.6188104	-0.5336984	0.5360412731945676	1.0
28808	Mocos	-0.61905175	-0.35239515	0.5358822736733564	1.0
28809	Pja1	-0.61913216	-0.23416702	0.535829279111254	1.0
28810	Cnn2	-0.61941373	-0.050884984	0.5356438189313715	1.0
28811	Ccl3	-0.6196149	-0.58930683	0.5355113671756082	1.0
28812	Dstn	-0.62037915	-0.05499424	0.5350082010557594	1.0
28813	Klhl32	-0.6204194	-0.4694733	0.5349817252337574	1.0
28814	2810021J22Rik	-0.6208216	-0.85525036	0.534717003357706	1.0
28815	Ccdc58	-0.6208618	-0.039417412	0.5346905348050771	1.0
28816	Zer1	-0.6210227	-0.11086992	0.5345846672049246	1.0
28817	Ap1b1	-0.62118363	-0.07577218	0.534478810182617	1.0
28818	Hypk	-0.6213043	-0.094904676	0.5343994243586094	1.0
28819	Snapc5	-0.6213445	-0.056200672	0.5343729637398371	1.0
28820	Smchd1	-0.6215457	-0.052602522	0.534240670566387	1.0
28821	Hist1h3i	-0.6216261	-0.64246464	0.5341877579270222	1.0
28822	Ndufs3	-0.621787	-0.06703897	0.534081940586618	1.0
28823	Rbm19	-0.6219479	-0.17709868	0.5339761338320473	1.0
28824	Thap1	-0.62210876	-0.15352665	0.5338703376649903	1.0
28825	Pank3	-0.6231948	-0.09283845	0.5331564905950295	1.0
28826	Nek9	-0.62387866	-0.07009985	0.5327072790829814	1.0
28827	Rpa3	-0.62407976	-0.055165574	0.5325751945079594	1.0
28828	Gm29243	-0.62428087	-1.1624463	0.5324431265105996	1.0
28829	Gm26577	-0.62452227	-0.99745727	0.5322846668008734	1.0
28830	Cd300lf	-0.6247636	-0.8575793	0.5321262309733078	1.0
28831	Gnb1l	-0.62552786	-0.17323095	0.5316246751391909	1.0
28832	Ubtd1	-0.62613124	-0.117922515	0.5312288793293718	1.0
28833	Ttc39c	-0.6264932	-0.18712571	0.5309914735967031	1.0
28834	S100a9	-0.6266139	-0.41732842	0.5309123503155537	1.0
28835	Ythdf2	-0.6269357	-0.054703128	0.5307013841498289	1.0
28836	Poc1a	-0.62733793	-0.3016175	0.5304377362899124	1.0
28837	Utp3	-0.6280218	-0.063203916	0.5299896876077939	1.0
28838	Myl6b	-0.62838376	-0.51646346	0.5297525632373332	1.0
28839	Matk	-0.6285447	-0.1822011	0.5296471919400659	1.0
28840	Mrgbp	-0.6298721	-0.15783018	0.5287782854738509	1.0
28841	Lpcat4	-0.63148105	-0.24436639	0.5277260391808289	1.0
28842	Glb1l	-0.63200396	-0.124109894	0.5273842891340526	1.0
28843	Gltp	-0.63216484	-0.08470081	0.5272791579894457	1.0
28844	Bcl2a1b	-0.6322453	-1.7150735	0.5272265964268081	1.0
28845	Fpgs	-0.63228554	-0.21984774	0.5272003166479952	1.0
28846	Zfp763	-0.63260734	-0.45591474	0.5269901024809993	1.0
28847	Dnase1l1	-0.6332107	-0.62637866	0.5265960662573816	1.0
28848	Doc2g	-0.6333716	-0.4616933	0.5264910153479196	1.0
28849	Smim13	-0.63361293	-0.1304871	0.5263334590560136	1.0
28850	Otos	-0.6336934	-0.5213062	0.526280945645469	1.0
28851	Abcb7	-0.6337738	-0.05651567	0.5262284349119755	1.0
28852	Bag5	-0.6338945	-0.089172594	0.5261496738316507	1.0
28853	Ghdc	-0.6340554	-0.6505587	0.5260446684294603	1.0
28854	Mzt1	-0.6340956	-0.050617706	0.5260184187525778	1.0
28855	Tada2b	-0.63413584	-0.3117303	0.5259921697452123	1.0
28856	R3hcc1	-0.6349403	-0.11777853	0.5254673302355227	1.0
28857	Fech	-0.6352219	-0.13442047	0.5252836997164283	1.0
28858	Gm29170	-0.6355035	-0.20175466	0.525100102038446	1.0
28859	Abhd4	-0.6361873	-0.11681697	0.5246543587429389	1.0
28860	Ublcp1	-0.63731354	-0.34061757	0.5239206159984191	1.0
28861	Mrpl47	-0.63731354	-0.09500075	0.5239206159984191	1.0
28862	Hist1h2ak	-0.63864094	-0.7144986	0.5230565237102074	1.0
28863	Cnpy4	-0.6398879	-0.2159446	0.5222454676242609	1.0
28864	Slc4a8	-0.64029014	-1.2305992	0.5219839745875124	1.0
28865	Timm22	-0.6410142	-0.052017152	0.5215134568334626	1.0
28866	Zfp382	-0.641698	-1.1744719	0.5210692794204485	1.0
28867	Rap2b	-0.6421405	-0.13891855	0.5207819743354576	1.0
28868	Narf	-0.64246225	-0.16478461	0.5205730764458423	1.0
28869	Pi4k2a	-0.64318633	-0.098018415	0.5201032141022262	1.0
28870	E530011L22Rik	-0.64326674	-0.15788884	0.5200510206761964	1.0
28871	Psen1	-0.6443126	-0.07387041	0.5193727519948443	1.0
28872	Mical2	-0.6445137	-0.9207075	0.5192423680769712	1.0
28873	Mfap3	-0.64459413	-0.04651192	0.5191902192416455	1.0
28874	Hspa2	-0.6448757	-0.65884125	0.5190077196148384	1.0
28875	Tmigd3	-0.6448757	-1.8125168	0.5190077196148384	1.0
28876	Cep170b	-0.64491594	-0.5449459	0.5189816509442684	1.0
28877	Pinx1	-0.6451975	-0.071691915	0.518799189186546	1.0
28878	Mpdu1	-0.6455193	-0.102890365	0.5185907020490282	1.0
28879	Tnfrsf12a	-0.64564	-1.0674456	0.5185125305359335	1.0
28880	Glis3	-0.6460422	-2.615832	0.5182520028141285	1.0
28881	Calca	-0.6460422	-2.5004044	0.5182520028141285	1.0
28882	Sft2d3	-0.64708805	-0.11929863	0.5175749476041023	1.0
28883	Thtpa	-0.6473294	-0.15976508	0.5174187691253451	1.0
28884	Qpctl	-0.6474903	-0.3456355	0.5173146636935614	1.0
28885	Mrps2	-0.647973	-0.0907091	0.5170024124748889	1.0
28886	Mid1	-0.647973	-0.08705927	0.5170024124748889	1.0
28887	Lmna	-0.64805347	-0.28638133	0.516950380097512	1.0
28888	Zfp146	-0.6483753	-0.083600916	0.5167422777163158	1.0
28889	Zfp668	-0.6486166	-0.19723582	0.5165862294206114	1.0
28890	Gm15663	-0.6491395	-0.9516441	0.516248208581751	1.0
28891	Comtd1	-0.64966244	-0.038925502	0.5159103024629812	1.0
28892	2510046G10Rik	-0.6501049	-0.1408456	0.515624471544398	1.0
28893	Slc22a21	-0.6502658	-0.61113715	0.5155205534088637	1.0
28894	1700020L24Rik	-0.650668	-0.70906645	0.5152608056382486	1.0
28895	Rfng	-0.65098983	-0.5507991	0.5150530563618692	1.0
28896	Pde8a	-0.65098983	-0.36924496	0.5150530563618692	1.0
28897	Ddx52	-0.6512714	-0.04552577	0.5148713114411332	1.0
28898	Ccdc125	-0.65131164	-0.29501858	0.5148453506012469	1.0
28899	Fosl2	-0.6516334	-0.37147242	0.5146376883687707	1.0
28900	Ehbp1	-0.65171385	-0.08815159	0.5145857796133748	1.0
28901	B020010K11Rik	-0.6521965	-0.46350637	0.5142743842387596	1.0
28902	1700066M21Rik	-0.65267926	-0.64696056	0.513963086878991	1.0
28903	Gm45894	-0.653001	-0.33952245	0.5137556097790774	1.0
28904	Cdc123	-0.6530815	-0.048860878	0.5137037473150234	1.0
28905	Psmd9	-0.65356416	-0.08090564	0.5133926297572863	1.0
28906	Rbbp8	-0.6536044	-0.06168368	0.5133667077231706	1.0
28907	Det1	-0.6544089	-0.14455698	0.5128484101880584	1.0
28908	Hsd17b1	-0.6547709	-0.077116325	0.5126152652843239	1.0
28909	Zfand4	-0.6548514	-0.15673947	0.5125634628092659	1.0
28910	Mepce	-0.6552938	-0.09930245	0.5122785979820721	1.0
28911	Kri1	-0.6561788	-0.08761862	0.51170911610979	1.0
28912	Mcm9	-0.65633965	-0.10752219	0.5116056094614646	1.0
28913	Qdpr	-0.656581	-0.054105952	0.5114503699833028	1.0
28914	Pxmp2	-0.65686256	-0.80617356	0.5112692883479841	1.0
28915	Gm35188	-0.65810955	-0.19216292	0.510467758048499	1.0
28916	Tmsb15b1	-0.65831065	-1.0416713	0.5103385405251013	1.0
28917	Zfp280b	-0.6583911	-0.2922918	0.5102868583056249	1.0
28918	Naf1	-0.6592358	-0.08928976	0.5097443603054403	1.0
28919	Rundc1	-0.66004026	-0.49414647	0.5092279763231756	1.0
28920	Dyrk4	-0.6600805	-1.4830707	0.509202164318236	1.0
28921	Wdr43	-0.66016096	-0.018265504	0.5091505423643772	1.0
28922	Emilin1	-0.66064364	-0.13347839	0.508840868219693	1.0
28923	Mylpf	-0.66108614	-0.597	0.5085570869889764	1.0
28924	Zfp639	-0.66128725	-0.054445714	0.5084281229554122	1.0
28925	Hip1r	-0.66148835	-0.28005472	0.508299176072799	1.0
28926	St18	-0.6617699	-1.5771837	0.5081186792563244	1.0
28927	Itpripl2	-0.66213197	-0.33930698	0.5078866613369935	1.0
28928	Tesc	-0.6623733	-0.57555914	0.507732013616925	1.0
28929	Zfp882	-0.66281575	-3.0197787	0.5074485570041831	1.0
28930	Hax1	-0.663218	-0.059170045	0.5071909413010662	1.0
28931	2310057M21Rik	-0.6634191	-0.21669663	0.507062159216618	1.0
28932	Gm44734	-0.66345936	-3.0934062	0.5070364048614708	1.0
28933	Gypa	-0.66394204	-23.255535	0.5067274062159193	1.0
28934	Ppt2	-0.6643845	-0.19480811	0.5064442444355848	1.0
28935	Inpp5e	-0.6647063	-0.32057822	0.5062383608692345	1.0
28936	Nostrin	-0.66478676	-0.82759094	0.5061868968574188	1.0
28937	Osbpl5	-0.66539013	-0.35236868	0.5058010045105752	1.0
28938	Mmd	-0.6656315	-0.3688114	0.505646690937807	1.0
28939	Stk40	-0.6658728	-0.1117483	0.5054924021531059	1.0
28940	Usp16	-0.66591305	-0.08643789	0.5054666897659581	1.0
28941	Psma2	-0.6663555	-0.038239744	0.505183898967916	1.0
28942	March3	-0.6665566	-0.112486914	0.5050553852531918	1.0
28943	Sidt2	-0.6665566	-0.15974607	0.5050553852531918	1.0
28944	Foxn2	-0.66663706	-0.038733535	0.5050039845907681	1.0
28945	Dicer1	-0.66675776	-0.0839438	0.5049268887657093	1.0
28946	Eloc	-0.66691864	-0.02743643	0.5048241039812777	1.0
28947	Rassf7	-0.6674818	-0.9027532	0.5044644440969471	1.0
28948	Selenop	-0.6677231	-0.11046213	0.5043103455200555	1.0
28949	Elf1	-0.66844714	-0.03613828	0.5038481987971226	1.0
28950	Dclre1c	-0.6689299	-0.11434681	0.5035402252046239	1.0
28951	Tufm	-0.66909075	-0.095572524	0.5034375894328386	1.0
28952	Atp5md	-0.66973436	-0.03283445	0.5030271568467388	1.0
28953	Prodh	-0.6703779	-0.17174402	0.5026169011326463	1.0
28954	Gfm1	-0.6705791	-0.09126143	0.5024887325093792	1.0
28955	Plbd2	-0.67106175	-0.12729494	0.5021811983403652	1.0
28956	Pias4	-0.6717053	-0.2605032	0.5017713077202997	1.0
28957	Zmpste24	-0.6720271	-0.060073573	0.5015664288387622	1.0
28958	Tspan17	-0.6721478	-0.32103038	0.5014896106789604	1.0
28959	Trmt6	-0.6722282	-0.06389928	0.5014384020337589	1.0
28960	A730063M14Rik	-0.6723087	-0.52911675	0.501387196157836	1.0
28961	Rnf141	-0.67271096	-0.1083987	0.5011312083237528	1.0
28962	Klc2	-0.67271096	-0.30337414	0.5011312083237528	1.0
28963	Mars2	-0.67303276	-0.31434307	0.500926467922012	1.0
28964	Strn4	-0.6735557	-0.055416394	0.5005938593378687	1.0
28965	Acvr2b	-0.6736763	-0.46867305	0.5005171201425656	1.0
28966	Top1mt	-0.67371655	-0.34749082	0.5004915417970381	1.0
28967	Klhl15	-0.6739981	-0.13369405	0.5003125127880292	1.0
28968	Nr2c1	-0.6741992	-0.14752905	0.5001846557234774	1.0
28969	Ercc3	-0.674521	-0.16873556	0.4999801204796641	1.0
28970	Med4	-0.67484283	-0.070054926	0.4997756296268405	1.0
28971	Atp6v1e1	-0.6755266	-0.046079382	0.49934123400920194	1.0
28972	Enoph1	-0.6756071	-0.0989725	0.49929014182955145	1.0
28973	Hist2h3b	-0.6756473	-1.926238	0.4992645967810403	1.0
28974	Mif	-0.6757278	-0.026665986	0.4992135087667583	1.0
28975	Itch	-0.67576796	-0.066510744	0.49918796580103253	1.0
28976	Nob1	-0.6759691	-0.055389218	0.4990602613874531	1.0
28977	Nadk	-0.67649204	-0.067107834	0.49872831116616057	1.0
28978	Gm44148	-0.676854	-0.10579462	0.49849856824786876	1.0
28979	Spsb3	-0.6770954	-0.22452824	0.4983454375723708	1.0
28980	Skp2	-0.6775781	-0.21094511	0.4980392512911874	1.0
28981	Srd5a1	-0.6776183	-1.1594665	0.49801374028676604	1.0
28982	Sf3b6	-0.6777792	-0.01151418	0.49791170322266964	1.0
28983	Stard5	-0.67781943	-0.29911184	0.49788619569515447	1.0
28984	Fam3b	-0.6781814	-1.7590809	0.4976566592453626	1.0
28985	Cyhr1	-0.6784228	-0.114229955	0.4975036662486966	1.0
28986	Wsb2	-0.6785032	-0.14897884	0.4974526741491637	1.0
28987	Bend3	-0.6791066	-0.3226435	0.4970703221329067	1.0
28988	Tcf19	-0.6792273	-0.4745828	0.49699387052359134	1.0
28989	Gm15581	-0.67926747	-4.170098	0.4969683880462443	1.0
28990	Ppp4r2	-0.6795893	-0.042905957	0.496764553294315	1.0
28991	Csnk1g2	-0.6797502	-0.06375102	0.4966626526318888	1.0
28992	Cwf19l1	-0.67979044	-0.1908815	0.49663717920751616	1.0
28993	Sec14l1	-0.67979044	-0.39819163	0.49663717920751616	1.0
28994	Pygl	-0.68071556	-0.109942995	0.49605148273624433	1.0
28995	Gpalpp1	-0.68111783	-0.08442158	0.4957969470935031	1.0
28996	Usp2	-0.68115807	-0.88308245	0.4957714973638382	1.0
28997	Klhdc3	-0.6812787	-0.07252044	0.4956951523586718	1.0
28998	Gm47460	-0.68164074	-0.83799595	0.4954661550027899	1.0
28999	Ddx59	-0.6821234	-0.6479681	0.4951609130896075	1.0
29000	Map7d2	-0.68349105	-0.7513948	0.49429660682265253	1.0
29001	Usp46	-0.6835715	-0.11383919	0.4942457904174691	1.0
29002	Mdp1	-0.6837324	-0.06342407	0.4941441659905873	1.0
29003	Eri2	-0.6837726	-0.33668497	0.4941187616305539	1.0
29004	Kdm4a	-0.6839335	-0.051343635	0.49401715117782563	1.0
29005	Polr3c	-0.6840944	-0.075780645	0.49391555190599556	1.0
29006	Bet1l	-0.68678945	-0.11971637	0.4922154275109273	1.0
29007	Rom1	-0.6877548	-0.80288434	0.4916071921719115	1.0
29008	Cars	-0.68791574	-0.08866938	0.4915058588561292	1.0
29009	Rnpepl1	-0.68811685	-0.3466287	0.4913792079831105	1.0
29010	Fbxo25	-0.6881973	-0.2734845	0.4913285525412111	1.0
29011	Irf8	-0.6882375	-0.93909794	0.4913032258719138	1.0
29012	Smarcal1	-0.6882777	-0.16963874	0.4912778999037466	1.0
29013	4930432K21Rik	-0.6888811	-0.9698839	0.49089809453153477	1.0
29014	Tent4a	-0.6888811	-0.25507545	0.49089809453153477	1.0
29015	Thyn1	-0.6895247	-0.05496369	0.4904931427687452	1.0
29016	Kbtbd2	-0.6902487	-0.08342682	0.49003778679658194	1.0
29017	Zfp689	-0.69129455	-0.3738646	0.48938045208627523	1.0
29018	D030056L22Rik	-0.6916566	-0.17675743	0.48915302381390313	1.0
29019	6030443J06Rik	-0.691737	-0.36523023	0.4891024919297582	1.0
29020	Noa1	-0.6918577	-0.1038532	0.489026699376063	1.0
29021	Abcb6	-0.69213927	-0.4187392	0.48884987469219454	1.0
29022	Clcc1	-0.69230014	-0.10210836	0.48874884748582537	1.0
29023	Parm1	-0.6925817	-1.3584447	0.4885720769523182	1.0
29024	Rasgrp2	-0.6927829	-0.063512124	0.4884458333883892	1.0
29025	A230059L01Rik	-0.6933058	-2.1703665	0.48811768244404985	1.0
29026	Tvp23b	-0.6935471	-0.0625179	0.4879662682772551	1.0
29027	Cbwd1	-0.6938287	-0.12210877	0.48778965044614375	1.0
29028	Plekha6	-0.6941103	-2.797419	0.48761306711595787	1.0
29029	Hsf2	-0.69427115	-0.25608245	0.48751217784885637	1.0
29030	Morc2a	-0.69447225	-0.13635455	0.48738608211263534	1.0
29031	Gm11342	-0.6955583	-23.427454	0.4867054695214883	1.0
29032	Rbm15	-0.6956388	-0.14386216	0.48665507421414167	1.0
29033	Agbl5	-0.69604105	-0.22271116	0.4864031399837877	1.0
29034	Zc3hc1	-0.6963628	-0.14364477	0.48620164337725025	1.0
29035	Ube2d3	-0.6971673	-0.033141177	0.48569809940437225	1.0
29036	Eif3j2	-0.6978109	-0.65366256	0.4852954675021438	1.0
29037	Cwf19l2	-0.69857514	-0.03487223	0.48481757693075445	1.0
29038	Ddhd2	-0.6986154	-0.07641026	0.4847924318599527	1.0
29039	Crnde	-0.69889694	-0.33010304	0.48461643615028804	1.0
29040	Cc2d1b	-0.69921875	-0.13585182	0.4844153406015048	1.0
29041	Sgsm3	-0.699259	-0.41775414	0.48439020683878997	1.0
29042	Nemp2	-0.70002323	-0.5903163	0.48391279968800716	1.0
29043	Edrf1	-0.70022434	-0.09842159	0.4837872086610602	1.0
29044	Cenpc1	-0.7003048	-0.08500595	0.4837369772021475	1.0
29045	0610038B21Rik	-0.70086795	-0.7949907	0.4833854362358464	1.0
29046	Naaa	-0.7017931	-0.5354527	0.48280820582707706	1.0
29047	Nagpa	-0.70187354	-0.36354998	0.4827580295807744	1.0
29048	Ndel1	-0.7019138	-0.09834175	0.4827329425200282	1.0
29049	Dhrs7b	-0.7024367	-0.09643666	0.4824068751928975	1.0
29050	Pwp1	-0.7034423	-0.076823406	0.4817801592481017	1.0
29051	Slc26a11	-0.70384455	-0.94676983	0.4815295969408867	1.0
29052	Nlrx1	-0.7038848	-1.339941	0.4815045446108822	1.0
29053	Gm48765	-0.7048099	-0.20262296	0.4809285368297982	1.0
29054	Usp30	-0.7048099	-0.48723018	0.4809285368297982	1.0
29055	Dhrs4	-0.7049306	-0.06948393	0.48085343305592365	1.0
29056	Eef1akmt1	-0.70497084	-0.099593826	0.4808283998842726	1.0
29057	Tti1	-0.70505124	-0.16295801	0.48077833567055384	1.0
29058	Zbtb48	-0.70549375	-0.7198632	0.4805030332569594	1.0
29059	Golga5	-0.7057351	-0.08209444	0.48035290451842205	1.0
29060	Sf3a2	-0.70621777	-0.11752074	0.480052723751743	1.0
29061	Samd4	-0.70633847	-0.6707788	0.4799776945446036	1.0
29062	Bclaf1	-0.7072636	-0.029975807	0.4794026831166256	1.0
29063	Tbce	-0.7075049	-0.06663912	0.47925274198338774	1.0
29064	Ddx23	-0.7081888	-0.07334968	0.47882804781333344	1.0
29065	Gm50013	-0.7091139	-0.15688951	0.4782537888802164	1.0
29066	Casp9	-0.7091541	-0.3163791	0.4782288296419973	1.0
29067	Glyctk	-0.70931506	-2.025628	0.47812899980889645	1.0
29068	Scarb2	-0.70947593	-0.16136849	0.478029181368401	1.0
29069	Igf1	-0.70967704	-2.751564	0.4779044243405882	1.0
29070	Ykt6	-0.71052176	-0.071742244	0.47738063928851604	1.0
29071	Mfsd1	-0.710562	-0.1862166	0.477355704980736	1.0
29072	Hdac5	-0.71084356	-0.22148353	0.4771811847818286	1.0
29073	Peli2	-0.710924	-4.1429396	0.4771313282827391	1.0
29074	Jmjd7	-0.71144694	-0.4184798	0.4768073305474947	1.0
29075	Ctc1	-0.7116883	-0.17556319	0.4766578337751146	1.0
29076	Thoc6	-0.71567047	-0.08967169	0.47419484716756977	1.0
29077	Pym1	-0.7162336	-0.12353592	0.4738471112910143	1.0
29078	Paxbp1	-0.71679676	-0.10954035	0.47349951564188775	1.0
29079	Ica1l	-0.7168772	-0.8502441	0.4734498705708501	1.0
29080	Tpm1	-0.71699786	-0.073410094	0.47337540833253355	1.0
29081	Lamtor2	-0.71748054	-0.040943533	0.47307762380809837	1.0
29082	Nsa2	-0.7176817	4.9468592e-05	0.47295357735316623	1.0
29083	Psmc3	-0.7177621	-0.05122473	0.4729039637840978	1.0
29084	Uevld	-0.7178828	-0.16798511	0.47282954880195127	1.0
29085	Spns1	-0.7183655	-0.18136579	0.47253195334075226	1.0
29086	Spty2d1	-0.71925044	-0.0720265	0.4719866296492714	1.0
29087	Fastkd2	-0.71997446	-0.1477663	0.47154071379657647	1.0
29088	Mc5r	-0.72190523	-0.79145485	0.47035274129063265	1.0
29089	Slf2	-0.72307175	-0.09493007	0.4696358096098163	1.0
29090	Daglb	-0.7233131	-0.40136787	0.46948755436862044	1.0
29091	Gm11973	-0.7233533	-0.44892067	0.4694628476776025	1.0
29092	Rpl32	-0.7239165	-0.007930919	0.4691170294927961	1.0
29093	Vdac1	-0.7239165	-0.058620367	0.4691170294927961	1.0
29094	Ipo7	-0.7239969	-0.042072196	0.4690676383998461	1.0
29095	Mtif3	-0.7242382	-0.16328293	0.4689194823816636	1.0
29096	Psmd11	-0.7243187	-0.048176076	0.4688701027963317	1.0
29097	Lypla2	-0.7244796	-0.12271082	0.4687713522576735	1.0
29098	Papss2	-0.7256863	-0.62019163	0.4680310901940199	1.0
29099	St6galnac6	-0.72604835	-0.16439015	0.4678091379055592	1.0
29100	Ankrd46	-0.7266919	-0.15873836	0.46741470009520036	1.0
29101	Haao	-0.7276573	-0.19489528	0.4668233892132051	1.0
29102	Gm14164	-0.72850204	-0.15456311	0.46630633280179123	1.0
29103	Snx17	-0.72858244	-0.07584099	0.4662571059207625	1.0
29104	Lcmt1	-0.7299099	-0.06820883	0.4654452790561642	1.0
29105	Cul3	-0.730835	-0.054949075	0.46487992521703014	1.0
29106	Usp22	-0.7316395	-0.047096148	0.4643886237895989	1.0
29107	Slc30a1	-0.732082	-0.444382	0.464118531220423	1.0
29108	Cox6b1	-0.7321222	-0.038752906	0.4640939816877232	1.0
29109	Zzef1	-0.73316807	-0.06680184	0.4634559476471164	1.0
29110	Ccnt1	-0.73320824	-0.068939485	0.4634314176405484	1.0
29111	Plcb2	-0.7336105	-0.07403016	0.4631861573675006	1.0
29112	Map4k2	-0.73365074	-0.31870162	0.46316163531986243	1.0
29113	Apoe	-0.73385185	-0.9922834	0.4630390359367741	1.0
29114	Wdr83	-0.73457587	-0.112087965	0.46259782798837445	1.0
29115	Aida	-0.7347368	-0.11607437	0.4624998136329338	1.0
29116	Tsn	-0.73485744	-0.04044751	0.46242631046978744	1.0
29117	2610020C07Rik	-0.7354608	-0.10311712	0.46205889243054366	1.0
29118	B3gnt7	-0.7357826	-0.9559945	0.4618630027903312	1.0
29119	Atxn1	-0.7358631	-0.009589821	0.46181403762607465	1.0
29120	Cnot3	-0.73650664	-0.042109583	0.46142242067415673	1.0
29121	Dus3l	-0.73650664	-0.2063174	0.46142242067415673	1.0
29122	Uqcrc2	-0.73662734	-0.020097159	0.46134901315429644	1.0
29123	Hspa13	-0.73670775	-0.13328056	0.4613000784326772	1.0
29124	Gm9803	-0.7371905	-1.4370039	0.461006531010809	1.0
29125	Snrnp48	-0.7372307	-0.08383962	0.46098207343934827	1.0
29126	Dnaaf3	-0.7381961	-0.691871	0.4603953093462543	1.0
29127	Alkbh8	-0.7385179	-0.08304109	0.4601998141926389	1.0
29128	Snhg3	-0.73912126	-0.08200507	0.45983338599505785	1.0
29129	Krt80	-0.7400866	-1.0879427	0.45924744072540835	1.0
29130	Fas	-0.7403682	-0.67457163	0.4590766188407345	1.0
29131	Pir	-0.74044865	-1.8083762	0.4590278191277185	1.0
29132	Hist1h2bg	-0.74044865	-0.5246636	0.4590278191277185	1.0
29133	Rhbdd3	-0.74085087	-0.1519554	0.4587838641677362	1.0
29134	Alk	-0.7411727	-2.6025558	0.45858875253441833	1.0
29135	Nup188	-0.7416151	-0.119668126	0.458320550014535	1.0
29136	Kbtbd4	-0.7419369	-0.19263187	0.4581255489038105	1.0
29137	Nif3l1	-0.7430632	-0.1357254	0.45744341166618496	1.0
29138	Slc39a8	-0.7431839	-0.6745721	0.4573703593720949	1.0
29139	Fbxo46	-0.7431839	-0.300198	0.4573703593720949	1.0
29140	Ntn4	-0.7434655	-5.2121544	0.45719992949689436	1.0
29141	Rbm45	-0.7434655	-0.23799627	0.45719992949689436	1.0
29142	Pctp	-0.74362636	-0.108142555	0.4571025570131285	1.0
29143	Insig2	-0.743747	-0.08634582	0.45702953529533397	1.0
29144	Nipsnap2	-0.74463195	-0.11679866	0.45649424297189656	1.0
29145	Lrrcc1	-0.74463195	-0.059765674	0.45649424297189656	1.0
29146	Fance	-0.7458387	-0.17099123	0.4557648671944936	1.0
29147	Eml5	-0.7465627	-0.16863774	0.4553275566551599	1.0
29148	Milr1	-0.74744767	-0.71318436	0.45479338693398286	1.0
29149	Nop53	-0.74752814	-0.03482766	0.454744843561787	1.0
29150	Washc2	-0.74793035	-0.10263932	0.4545021704914668	1.0
29151	Mrps35	-0.7480912	-0.07992121	0.45440512170156433	1.0
29152	Fitm2	-0.74865437	-0.54520565	0.4540655429292527	1.0
29153	1600002K03Rik	-0.74893594	-0.11224669	0.4538958072158731	1.0
29154	Ctr9	-0.74937844	-0.06468768	0.4536291519784228	1.0
29155	Nat10	-0.7503438	-0.121382415	0.4530476656129978	1.0
29156	Brat1	-0.75102764	-0.31648374	0.4526360341783814	1.0
29157	Faah	-0.7514701	-0.83037764	0.45236979704067004	1.0
29158	Nuak2	-0.75175166	-0.29395884	0.45220041948952927	1.0
29159	Hist1h2af	-0.7517919	-0.8071262	0.4521762256227787	1.0
29160	Zfp213	-0.75203323	-0.36897713	0.45203107778686014	1.0
29161	Cep290	-0.7523953	-0.15878457	0.4518134054252676	1.0
29162	Prpf8	-0.7526366	-0.06170833	0.4516683234510812	1.0
29163	Map4k1	-0.752717	-0.10241673	0.4516199686486405	1.0
29164	Slc39a6	-0.7538031	-0.08598332	0.4509674654525462	1.0
29165	Sult6b1	-0.75388354	-0.61825496	0.4509191531198937	1.0
29166	Timm23	-0.7539238	-0.021503167	0.4508949980523086	1.0
29167	Ptpn22	-0.7541651	-0.17710556	0.4507500830302351	1.0
29168	Sec22c	-0.7548489	-0.43832648	0.4503396337065222	1.0
29169	Ube2j2	-0.75492936	-0.067013815	0.45029135947436505	1.0
29170	Serpini1	-0.75537187	-0.545189	0.4500259036061206	1.0
29171	Lias	-0.7554925	-0.07474872	0.4499535219457659	1.0
29172	Amelx	-0.755573	-1.7776946	0.4499052711713625	1.0
29173	Fam204a	-0.75585455	-0.08105523	0.4497364165578088	1.0
29174	Adgrl1	-0.75653833	-2.912053	0.44932649067698216	1.0
29175	Cep57	-0.75690037	-0.088268496	0.44910955691980736	1.0
29176	Mindy1	-0.75706124	-0.122685164	0.4490131609935749	1.0
29177	Cth	-0.75718194	-1.9795114	0.448940871753989	1.0
29178	Fto	-0.75758415	-0.058600765	0.44869995532632656	1.0
29179	Prpf6	-0.75838864	-0.07090776	0.4482183426994598	1.0
29180	Spr	-0.7586702	-0.0871508	0.4480498476713436	1.0
29181	2610318N02Rik	-0.75883114	-0.19458409	0.44795358095648186	1.0
29182	Gpd1l	-0.75903225	-0.19225284	0.4478332640904701	1.0
29183	Arpc4	-0.7590725	-0.06376984	0.4478092029211084	1.0
29184	Zdhhc4	-0.75915295	-0.16520669	0.4477610827863572	1.0
29185	Taf8	-0.75915295	-0.19587715	0.4477610827863572	1.0
29186	Dnajc17	-0.7594747	-0.22103022	0.44756863163607197	1.0
29187	Zfp251	-0.7602792	-0.34132856	0.447087709527506	1.0
29188	Smim14	-0.761848	-0.06325232	0.44615075732019005	1.0
29189	Mcat	-0.7620893	-0.14316404	0.4460067101332922	1.0
29190	Arfgap2	-0.7627731	-0.116741166	0.4455987203135442	1.0
29191	Mon1b	-0.76317537	-0.4387858	0.44535882567810003	1.0
29192	Dvl1	-0.7634167	-0.56121653	0.445214924239152	1.0
29193	Mdm1	-0.76345694	-0.73266494	0.4451909432433595	1.0
29194	C030006K11Rik	-0.7636178	-0.15322812	0.4450950266246837	1.0
29195	Nthl1	-0.7636178	-0.18159145	0.4450950266246837	1.0
29196	Cct3	-0.76377875	-0.03653863	0.444999121789976	1.0
29197	Pick1	-0.7640201	-0.31113115	0.44485528663511786	1.0
29198	Fcgr1	-0.7644223	-0.55410045	0.44461562031150925	1.0
29199	Vps37c	-0.76470387	-0.17639986	0.4444478977248666	1.0
29200	Nceh1	-0.7667151	-0.1039973	0.4432509297072874	1.0
29201	Oaf	-0.7673989	-1.2752925	0.442844380621099	1.0
29202	Ciao1	-0.76764023	-0.15547517	0.4427009436266852	1.0
29203	Zbtb43	-0.7682436	-0.18339124	0.44234246739905014	1.0
29204	Gm12454	-0.76828384	-0.31896314	0.44231857488999393	1.0
29205	Dctn3	-0.7687263	-0.069978595	0.44205580602527217	1.0
29206	Mrps34	-0.7698928	-0.07011426	0.4413634801471843	1.0
29207	Prkar1a	-0.7699733	-0.044627454	0.4413157564390763	1.0
29208	Pip5k1b	-0.7702146	-0.15425305	0.4411726030516745	1.0
29209	Nrip1	-0.77033526	-0.063211955	0.4411010363357699	1.0
29210	Dhps	-0.7716225	-0.09724244	0.4403380720465513	1.0
29211	Iars2	-0.77178335	-0.08562293	0.44024275475538466	1.0
29212	Hsd17b4	-0.7721454	-0.15184186	0.440028334125509	1.0
29213	Kcnab1	-0.77226603	-0.2696211	0.43995687389917415	1.0
29214	Gna14	-0.77246714	-2.248368	0.4398377883203316	1.0
29215	Pcm1	-0.7730303	-0.044309497	0.4395044471239711	1.0
29216	Serp1	-0.77323145	-0.0468059	0.439385431854168	1.0
29217	Pstpip2	-0.7732716	-1.3681369	0.43936163102098913	1.0
29218	Chrnb1	-0.77363366	-1.9591656	0.4391474568375887	1.0
29219	Gemin5	-0.77375436	-0.09712466	0.4390760787704122	1.0
29220	Abhd13	-0.7741968	-0.2824845	0.4388144162110723	1.0
29221	March8	-0.7755242	-0.17343199	0.43802996632837365	1.0
29222	Cd1d1	-0.77608734	-0.24974124	0.4376974132178376	1.0
29223	Rpl36a-ps1	-0.7766505	-0.11746309	0.4373650054164884	1.0
29224	Prpf4	-0.7768918	-0.13927206	0.4372225894229814	1.0
29225	Trpm2	-0.777455	-0.48497254	0.43689038927879986	1.0
29226	Jcad	-0.77753544	-0.76007456	0.4368429439846345	1.0
29227	Tubd1	-0.77785724	-0.3510353	0.43665319248605516	1.0
29228	Chaf1b	-0.77825946	-0.08549215	0.43641606989761206	1.0
29229	Mpv17l2	-0.7791444	-0.117751546	0.4358946614767466	1.0
29230	Haus8	-0.7793455	-0.29455277	0.43577620967768527	1.0
29231	Rgs2	-0.7801902	-0.30092227	0.4352789148738043	1.0
29232	Rpusd2	-0.78051203	-0.8729002	0.43508955540507943	1.0
29233	Luc7l3	-0.78051203	-0.016962301	0.43508955540507943	1.0
29234	D730003I15Rik	-0.7811154	-0.32213178	0.4347346345811163	1.0
29235	Pnpla7	-0.7811556	-0.08887252	0.43471097913838375	1.0
29236	Syf2	-0.7814774	-0.0449625	0.4345217623557136	1.0
29237	Vps50	-0.78155786	-0.10166013	0.4344744655937012	1.0
29238	Cherp	-0.78208077	-0.10233844	0.43416710912988765	1.0
29239	Brap	-0.78320706	-0.10081965	0.4335055374719693	1.0
29240	Flot1	-0.7855803	-0.12406403	0.43211342142983244	1.0
29241	Ciao3	-0.7866261	-0.25946796	0.4315007694998445	1.0
29242	Map2k7	-0.7875513	-0.119581155	0.4309592281333072	1.0
29243	Scyl3	-0.7877926	-0.09192357	0.43081802133356384	1.0
29244	Clk2	-0.7879535	-0.122391425	0.4307238983808469	1.0
29245	Hectd2	-0.7890798	-0.22105317	0.43006537186232074	1.0
29246	Trmt2a	-0.78912	-0.111576	0.43004186387552235	1.0
29247	Slc30a6	-0.7893211	-0.18751916	0.4299243351344233	1.0
29248	Mvk	-0.78956246	-0.30674133	0.4297833252713603	1.0
29249	Traf4	-0.7900452	-0.513541	0.42950138615211275	1.0
29250	4930503L19Rik	-0.7907692	-0.21275881	0.4290786790367467	1.0
29251	Pdhb	-0.7908497	-0.053835567	0.429031726513157	1.0
29252	Gm28198	-0.7910508	-0.1488133	0.4289143582732239	1.0
29253	Cmtm3	-0.79161394	-0.74867874	0.42858582653935096	1.0
29254	Zfp688	-0.79213685	-0.2752763	0.42828089246572154	1.0
29255	Cdc23	-0.7921771	-0.09895851	0.42825744122881637	1.0
29256	Lman2	-0.7922977	-0.04986152	0.4281870920016939	1.0
29257	Hnrnpm	-0.79233795	-0.033700272	0.4281636437538978	1.0
29258	Pdia3	-0.7924184	-0.03719467	0.42811674950025724	1.0
29259	Bag2	-0.7924184	-0.14951353	0.42811674950025724	1.0
29260	Wrnip1	-0.79286087	-0.18162672	0.42785888454312504	1.0
29261	Bphl	-0.7933838	-0.10084114	0.4275542516591456	1.0
29262	Smim24	-0.7938263	-0.46959326	0.42729658406505	1.0
29263	Abhd15	-0.79446983	-0.24390139	0.42692195637424557	1.0
29264	Zranb3	-0.79446983	-0.13695583	0.42692195637424557	1.0
29265	Acsl1	-0.79451007	-0.16291848	0.4268985485014599	1.0
29266	Depdc1a	-0.7950732	-0.282016	0.4265709168362508	1.0
29267	Kctd14	-0.795395	-0.42851868	0.4263837645868096	1.0
29268	Acot13	-0.7955961	-0.091979474	0.4262668187527231	1.0
29269	Gm36756	-0.79595816	-0.45851883	0.4260563634046881	1.0
29270	Oxsr1	-0.79632014	-0.12481675	0.42584596869096614	1.0
29271	Ngly1	-0.79644084	-0.067002825	0.42577585059576295	1.0
29272	Cul2	-0.797728	-0.08199296	0.42502834361490205	1.0
29273	Gm33370	-0.7987738	-0.9419097	0.4244215590530248	1.0
29274	4930402H24Rik	-0.7988543	-0.20082538	0.42437490430141545	1.0
29275	Sun1	-0.79909563	-0.25729552	0.4242349580365239	1.0
29276	Cdkn1a	-0.79921633	-0.05967636	0.42416499502409266	1.0
29277	Ap2a2	-0.79945767	-0.082752705	0.42402508924110016	1.0
29278	Sharpin	-0.7996588	-0.108335845	0.4239085217070738	1.0
29279	Hist3h2a	-0.7999001	-0.27455306	0.4237686654109474	1.0
29280	Slc30a9	-0.7999806	-0.09594365	0.4237220526447594	1.0
29281	Tmem186	-0.800423	-0.20466278	0.4234657360546129	1.0
29282	Psd3	-0.80066437	-0.10747144	0.4233259652590271	1.0
29283	Eif5a	-0.80146885	-0.015540809	0.42286025766873636	1.0
29284	Psmb4	-0.8015091	-0.035485607	0.4228369801679881	1.0
29285	Isca2	-0.80239403	-0.115930945	0.422325065041108	1.0
29286	Gas2	-0.80251473	-0.20274296	0.4222552865829525	1.0
29287	Ddx47	-0.8027561	-0.09871912	0.4221157499384236	1.0
29288	Lrrc14	-0.8029974	-0.15481049	0.4219762403253463	1.0
29289	Kifc5b	-0.80343986	-0.35573032	0.42172054291763994	1.0
29290	Rce1	-0.804003	-0.14346597	0.42139524129823325	1.0
29291	Mpped2	-0.80404323	-2.1054888	0.4213720111024961	1.0
29292	Epor	-0.80508906	-4.0039496	0.42076828975855285	1.0
29293	Tstd3	-0.8054913	-0.5471973	0.42053622452501216	1.0
29294	Ppp1r12c	-0.8065774	-0.054778546	0.4199100239442154	1.0
29295	Gstz1	-0.8074623	-0.053521603	0.4194001918210847	1.0
29296	Gnb4	-0.8087897	-0.2904321	0.4186361265002051	1.0
29297	Mtrr	-0.80951375	-0.2875203	0.41821970912546125	1.0
29298	Lrwd1	-0.8098757	-0.13685061	0.4180115919327122	1.0
29299	Spice1	-0.8098757	-0.6826041	0.4180115919327122	1.0
29300	Cipc	-0.8098757	-0.12747462	0.4180115919327122	1.0
29301	Pon2	-0.81092155	-0.12701452	0.41741070722470863	1.0
29302	Lnx2	-0.8114043	-0.30971527	0.4171335476123482	1.0
29303	Tysnd1	-0.8114847	-0.17671642	0.41708736489460096	1.0
29304	Tubgcp5	-0.8117261	-0.13511628	0.4169488348307958	1.0
29305	Pom121	-0.8119272	-0.09076411	0.4168334138399563	1.0
29306	Casp7	-0.8121283	-0.14431265	0.4167180116953584	1.0
29307	Zfp934	-0.8122892	-0.11345427	0.4166257035500426	1.0
29308	Rnf123	-0.8128523	-0.110814735	0.41630272004624336	1.0
29309	Gk5	-0.81301326	-0.76360196	0.41621046619273605	1.0
29310	Zfp335	-0.8131741	-0.40559626	0.41611822440630464	1.0
29311	Hist1h3b	-0.8138982	-1.0471238	0.4157032857191104	1.0
29312	Scnm1	-0.8141797	-0.10933252	0.4155419866861598	1.0
29313	Hddc2	-0.8145015	-0.09807898	0.4153576902079409	1.0
29314	Oas2	-0.8147027	-0.37335795	0.41524252943504236	1.0
29315	Gm10563	-0.81534624	-0.7103265	0.41487414176261106	1.0
29316	Dpy19l1	-0.8157485	-0.25253683	0.41464399760383874	1.0
29317	Scyl2	-0.8157485	-0.21843928	0.41464399760383874	1.0
29318	Phf3	-0.8158289	-0.04675142	0.4145979778322355	1.0
29319	Unc45a	-0.8159496	-0.20307581	0.4145289538378927	1.0
29320	Kctd18	-0.81639206	-0.13628484	0.4142759240045112	1.0
29321	Polr2i	-0.81800103	-0.0736203	0.4133565859912135	1.0
29322	Hps3	-0.8186044	-0.0963827	0.4130121459361362	1.0
29323	Gm15559	-0.81896645	-0.15947044	0.41280556354012543	1.0
29324	Trim27	-0.8192078	-0.06439729	0.41266787596372756	1.0
29325	2210016F16Rik	-0.81965023	-0.67010564	0.4124155194381903	1.0
29326	Carmil2	-0.81969047	-0.5478751	0.412392582473069	1.0
29327	Fbxw17	-0.8199318	-0.26512128	0.41225497656407595	1.0
29328	Nosip	-0.8200123	-0.101434484	0.4122091139782217	1.0
29329	Tsfm	-0.820857	-0.06155286	0.41172773950388075	1.0
29330	Aph1a	-0.82182235	-0.0902809	0.41117800582051967	1.0
29331	Ogfod3	-0.8221039	-0.31502223	0.41101774894515253	1.0
29332	Foxk2	-0.82266706	-0.10019792	0.41069734647433964	1.0
29333	Gm29114	-0.8227073	-0.42086336	0.41067446626177384	1.0
29334	Ndufa4	-0.8233107	-0.040252022	0.4103313539389454	1.0
29335	Mrpl43	-0.82367265	-0.047260556	0.4101255683350842	1.0
29336	Chtf18	-0.8239542	-0.98968184	0.40996555528185263	1.0
29337	Smpdl3b	-0.8265286	-1.2698761	0.4085043004083473	1.0
29338	Tax1bp1	-0.82689065	-0.020520689	0.4082990604665977	1.0
29339	Eif4ebp1	-0.82717216	-0.052631427	0.4081394718700173	1.0
29340	Mms19	-0.82745373	-0.12655777	0.4079799204383888	1.0
29341	Gm12609	-0.8278158	-0.5735453	0.40777483749958576	1.0
29342	Ccdc186	-0.8281376	-0.15183564	0.4075925931422184	1.0
29343	Uxs1	-0.8281778	-0.10730244	0.407569816011788	1.0
29344	Riox2	-0.8290225	-0.11133428	0.407091671563814	1.0
29345	Gm41664	-0.82906276	-1.1831834	0.4070689111287443	1.0
29346	Pi4k2b	-0.82922363	-0.090309456	0.40697787697870846	1.0
29347	Chchd10	-0.8293443	-0.1285768	0.40690960933625775	1.0
29348	Tmem82	-0.82994765	-1.1189427	0.4065683736077902	1.0
29349	Gmppb	-0.8302292	-0.19051628	0.4064091887289132	1.0
29350	Pde7b	-0.8310337	-0.94181496	0.4059545798258771	1.0
29351	Lipa	-0.8314762	-0.34224674	0.40570467443065195	1.0
29352	Zfp746	-0.8316371	-0.14482546	0.4056138225316367	1.0
29353	Ngdn	-0.8318784	-0.08361356	0.405477567475653	1.0
29354	Zfp956	-0.8323611	-0.3284283	0.4052051394257904	1.0
29355	Zdhhc6	-0.83252203	-0.07265196	0.40511435439318544	1.0
29356	Leng8	-0.8330852	-0.10128924	0.4047967025428366	1.0
29357	Psma1	-0.83356786	-0.061485946	0.4045245481104577	1.0
29358	Scamp2	-0.83397007	-0.06590912	0.40429783638060457	1.0
29359	H2-Ob	-0.8362629	-0.7783644	0.4030070318298993	1.0
29360	Smn1	-0.8363031	-0.053999715	0.4029844081998649	1.0
29361	Pkmyt1	-0.8363031	-0.5216654	0.4029844081998649	1.0
29362	Fuca1	-0.83654445	-0.11322691	0.402848682401867	1.0
29363	Rpp40	-0.8371076	-0.15438294	0.40253209543202406	1.0
29364	Tecpr1	-0.8373087	-0.3547489	0.4024190648153064	1.0
29365	Galk2	-0.8375098	-0.07312107	0.4023060532314231	1.0
29366	Saal1	-0.8375903	-0.19110213	0.4022608539273693	1.0
29367	Prrc2b	-0.8381534	-0.07530258	0.4019445440795403	1.0
29368	Arhgef39	-0.83839476	-0.44191557	0.4018090284069836	1.0
29369	Cdk5rap2	-0.8386361	-0.13010716	0.4016735401522976	1.0
29370	Zfp605	-0.8388372	-0.4526547	0.40156065421928977	1.0
29371	Eaf2	-0.8400842	-0.34625453	0.40086118653041836	1.0
29372	Gm37229	-0.8401244	-0.637106	0.400838635247838	1.0
29373	Atp6ap1	-0.84020483	-0.13740128	0.40079353496890313	1.0
29374	Supt4a	-0.8404462	-0.059881803	0.40065825242267805	1.0
29375	Gm32031	-0.840768	-0.5436381	0.40047791837559676	1.0
29376	Ube2d1	-0.8414116	-0.119882494	0.4001173966375734	1.0
29377	Tmem116	-0.84334236	-0.96672225	0.39903700266477593	1.0
29378	Cep131	-0.8435837	-0.7323507	0.39890207698753266	1.0
29379	Zfp553	-0.84402615	-0.19846247	0.3986547845865942	1.0
29380	Cct4	-0.84446865	-0.018955631	0.3984075845207077	1.0
29381	Ube2g2	-0.8453938	-0.12060884	0.3978910100888232	1.0
29382	Mrfap1	-0.8455145	-0.03917168	0.39782366058709195	1.0
29383	1700021F05Rik	-0.8459167	-0.2717945	0.3975992118760643	1.0
29384	Ints10	-0.84599715	-0.15147686	0.3975543312965857	1.0
29385	Rttn	-0.84631896	-0.16471142	0.39737483952384756	1.0
29386	E130317F20Rik	-0.84712344	-0.56238884	0.39692632393707084	1.0
29387	Ccdc59	-0.84712344	-0.06283913	0.39692632393707084	1.0
29388	Glo1	-0.84732455	-0.08215664	0.39681424278071353	1.0
29389	Aimp1	-0.8476866	-0.027934905	0.3966125448288441	1.0
29390	Klrb1f	-0.8477268	-0.46960005	0.396590137765366	1.0
29391	Alg13	-0.8479279	-0.2221544	0.39647811390892906	1.0
29392	Idh3b	-0.84824973	-0.078573525	0.3962989154724096	1.0
29393	Gm15675	-0.84824973	-0.69366175	0.3962989154724096	1.0
29394	Gpkow	-0.84828997	-0.2215661	0.3962765191065587	1.0
29395	Zfp566	-0.84917486	-0.29981357	0.3957839924165141	1.0
29396	Zcchc10	-0.8494162	-0.11101593	0.39564973116195357	1.0
29397	Cldnd1	-0.8498587	-0.16869347	0.3954036570086614	1.0
29398	Ppm1m	-0.84997934	-0.37315828	0.3953365619317021	1.0
29399	Gm28375	-0.8510654	-0.3608758	0.3947330159413478	1.0
29400	Nipa1	-0.8515079	-0.2489592	0.39448728668439714	1.0
29401	Eif3k	-0.851709	-0.049601432	0.3943756221666611	1.0
29402	Poln	-0.8517895	-0.4209121	0.3943309617148194	1.0
29403	Cep164	-0.85227215	-0.5300509	0.39406306327207574	1.0
29404	Arhgap39	-0.8532375	-0.14988378	0.3935275969633889	1.0
29405	Gm42439	-0.8536398	-23.641235	0.39330461611520373	1.0
29406	Bloc1s4	-0.854042	-0.16046394	0.3930817118189174	1.0
29407	Abce1	-0.8546454	-0.06787282	0.39274749893066674	1.0
29408	Cul5	-0.85472584	-0.064044185	0.3927029502294842	1.0
29409	B230219D22Rik	-0.8548867	-0.06902168	0.39261386201658344	1.0
29410	Ptrhd1	-0.8553694	-0.12474655	0.3923466708991804	1.0
29411	Fam72a	-0.85597277	-0.8961233	0.39201283710666224	1.0
29412	Abhd12	-0.85609347	-0.1532748	0.3919460910313288	1.0
29413	Hdac4	-0.8562141	-0.122483164	0.3918793518509923	1.0
29414	Polr3d	-0.8568175	-0.11065757	0.391545759383333	1.0
29415	Tbl3	-0.85697836	-0.09970525	0.3914568305093904	1.0
29416	Tbrg4	-0.8571795	-0.11429349	0.3913456866592694	1.0
29417	Sumo3	-0.8577829	-0.07809667	0.3910123700690671	1.0
29418	Il6ra	-0.8578231	-0.9393881	0.3909901550947952	1.0
29419	Flcn	-0.858708	-0.23757602	0.3905016196075628	1.0
29420	E130307A14Rik	-0.858708	-0.11447054	0.3905016196075628	1.0
29421	4833419F23Rik	-0.860317	-0.30733487	0.38961432408187835	1.0
29422	Map7d1	-0.8603572	-0.22177571	0.3895921574168937	1.0
29423	Ddb2	-0.8611215	-0.3732201	0.3891711365444749	1.0
29424	Abhd16a	-0.8611617	-0.1543677	0.38914898522353947	1.0
29425	Ttyh3	-0.86120194	-0.12191882	0.38912683466990405	1.0
29426	Arih2	-0.8613628	-0.100257315	0.3890382401285466	1.0
29427	Ankrd6	-0.8614433	-0.7795837	0.3889939474619081	1.0
29428	Rcor1	-0.8614835	-0.058031827	0.38897180227963113	1.0
29429	Pik3cg	-0.8619662	-0.10444737	0.38870611995011306	1.0
29430	Lif	-0.86212707	-1.2237477	0.388617583732327	1.0
29431	Afg3l2	-0.8624891	-0.13676174	0.3884184221432043	1.0
29432	Tmem107	-0.8626902	-0.34794942	0.38830780368162565	1.0
29433	Wdr91	-0.8640981	-0.29586136	0.38753401186934844	1.0
29434	Ddias	-0.8642188	-0.9422961	0.38746773062555084	1.0
29435	Hist1h3d	-0.864259	-0.33903882	0.3874456384135977	1.0
29436	Necap1	-0.86458075	-0.21142873	0.38726892836690063	1.0
29437	Cdk18	-0.864983	-0.5091803	0.38704810993599703	1.0
29438	Acot2	-0.86510366	-0.18573748	0.38698187938557427	1.0
29439	B4galnt2	-0.8654657	-0.7477836	0.3867832292177542	1.0
29440	Nup37	-0.8655864	-0.15730448	0.38671702632377114	1.0
29441	Pip5k1a	-0.8659082	-0.095705844	0.3865405190790797	1.0
29442	Rgs14	-0.86655176	-0.44527364	0.3861876521219185	1.0
29443	Epc2	-0.8672356	-0.08421835	0.3858129465494149	1.0
29444	Psmd3	-0.8672356	-0.06769579	0.3858129465494149	1.0
29445	Nadk2	-0.8674367	-0.11895612	0.3857027813027949	1.0
29446	Rnd3	-0.8680401	-1.141748	0.38537240087392566	1.0
29447	Ahctf1	-0.86884457	-0.07700462	0.3849321627354435	1.0
29448	Trpm7	-0.8696893	-0.058076512	0.38447024375336714	1.0
29449	Gch1	-0.86972946	-0.25821152	0.38444825607193067	1.0
29450	Ranbp3	-0.8705742	-0.12643701	0.3839866924623646	1.0
29451	Mast1	-0.87178093	-1.3309064	0.3833279044805207	1.0
29452	Slc25a38	-0.8723441	-0.37137067	0.38302070712631286	1.0
29453	Arfgef2	-0.8725452	-0.10451243	0.38291103034821494	1.0
29454	Hist1h3f	-0.8727865	-0.6769587	0.38277944361827865	1.0
29455	Ubl3	-0.87294745	-0.13659424	0.3826917345287315	1.0
29456	Akr1b3	-0.8735508	-0.059497334	0.3823629351571274	1.0
29457	Sqor	-0.87383235	-1.1771994	0.3822095547401603	1.0
29458	Slc43a1	-0.87383235	-1.1607985	0.3822095547401603	1.0
29459	Cpne7	-0.8739128	-1.0709643	0.38216573869446324	1.0
29460	Hist1h2bh	-0.8742346	-0.7201884	0.38199050531614764	1.0
29461	Sept8	-0.8750391	-0.3458379	0.381552637525054	1.0
29462	Triap1	-0.8750391	-0.114613794	0.381552637525054	1.0
29463	Tex261	-0.8755218	-0.06684949	0.38129006474920735	1.0
29464	Cryl1	-0.8756425	-0.5591374	0.381224438889314	1.0
29465	Atrn	-0.87692964	-0.13313332	0.3805248612151636	1.0
29466	Miip	-0.87713075	-0.15982123	0.3804156234879329	1.0
29467	Arl14ep	-0.87713075	-0.12505525	0.3804156234879329	1.0
29468	Orc1	-0.877895	-0.5254538	0.380000695865523	1.0
29469	Stk11ip	-0.879142	-0.47255093	0.379324306172784	1.0
29470	Zfp110	-0.87978554	-0.25782916	0.37897549175639156	1.0
29471	Clta	-0.879866	-0.04746979	0.3789319038368594	1.0
29472	Fam89b	-0.8799465	-0.13987638	0.3788883190025436	1.0
29473	Rab9	-0.8799867	-0.09023557	0.3788665277423615	1.0
29474	Mettl1	-0.8802682	-0.08779891	0.3787140105187169	1.0
29475	Carmil1	-0.88059	-0.49301982	0.3785397514034399	1.0
29476	Gemin8	-0.8807912	-0.15442564	0.3784308645281612	1.0
29477	1810026B05Rik	-0.8813543	-0.0980672	0.3781260838882359	1.0
29478	Pfas	-0.88155544	-0.15015055	0.37801727030941934	1.0
29479	Sap30l	-0.88163584	-0.09294324	0.3779737502792905	1.0
29480	Nol10	-0.88248056	-0.103490345	0.37751697632881775	1.0
29481	Ermp1	-0.88276213	-0.31873536	0.3773647939797128	1.0
29482	Mroh1	-0.88292307	-0.261404	0.3772778496183419	1.0
29483	Retsat	-0.88340575	-0.276149	0.3770170906387351	1.0
29484	Psmc2	-0.88360685	-0.05818004	0.37690847387288273	1.0
29485	Zfp111	-0.88372755	-0.7363576	0.3768433130777016	1.0
29486	Nol8	-0.88441133	-0.07985848	0.3764741998272553	1.0
29487	Gle1	-0.8847734	-0.12120689	0.3762788772733565	1.0
29488	Ppil2	-0.88493425	-0.08662216	0.3761920873276997	1.0
29489	Zfp808	-0.8851354	-0.3270486	0.37608361727210826	1.0
29490	Plk3	-0.886141	-0.7095957	0.3755415566344089	1.0
29491	Fmc1	-0.886141	-0.10499722	0.3755415566344089	1.0
29492	Mfsd13a	-0.8863019	-0.16029592	0.37545487173504366	1.0
29493	Tubgcp4	-0.886503	-0.15771894	0.37534653299310416	1.0
29494	Med8	-0.8865432	-0.060274232	0.375324867562427	1.0
29495	Ap3m1	-0.88702595	-0.110762276	0.3750649426582917	1.0
29496	Plekhj1	-0.88887626	-0.07429871	0.3740695947234487	1.0
29497	Nelfe	-0.88923824	-0.10289891	0.37387504403571004	1.0
29498	Terf2ip	-0.8894796	-0.1864889	0.37374537836567967	1.0
29499	Slc25a11	-0.8900427	-0.077049814	0.373442933376267	1.0
29500	Farp2	-0.89040476	-0.23162098	0.3732485844825574	1.0
29501	Adat2	-0.890445	-0.16597913	0.37322699402741377	1.0
29502	Ing2	-0.891169	-0.14977038	0.37283849807656955	1.0
29503	Nsdhl	-0.89193326	-0.24532917	0.37242869087962394	1.0
29504	Gpsm2	-0.8924964	-0.36784318	0.3721269063734023	1.0
29505	Psip1	-0.8933411	-0.066911615	0.3716745139430916	1.0
29506	Ruvbl2	-0.89350206	-0.08538604	0.3715883826451829	1.0
29507	Ndufb10	-0.89430654	-0.06900053	0.3711579118872772	1.0
29508	Slc16a3	-0.8959959	-1.1593149	0.3702549310894907	1.0
29509	Gm10851	-0.8960764	-0.2355044	0.37021196606792983	1.0
29510	Lilr4b	-0.8964384	-0.30333444	0.37001866179897236	1.0
29511	Psma4	-0.8964384	-0.047274664	0.37001866179897236	1.0
29512	Vat1	-0.89667976	-0.11012207	0.36988982713177254	1.0
29513	Stx16	-0.8983692	-0.08714448	0.36898876512930345	1.0
29514	Naglu	-0.8992139	-0.41204295	0.3685387465439346	1.0
29515	Itga9	-0.89933455	-0.61141306	0.3684744860664725	1.0
29516	Adssl1	-0.89933455	-0.19699307	0.3684744860664725	1.0
29517	Zfp777	-0.8995759	-0.15578894	0.3683459860322481	1.0
29518	Heatr6	-0.90017927	-0.11876049	0.3680248579924328	1.0
29519	Srrm1	-0.9004206	-0.015479285	0.3678964555985407	1.0
29520	Mrpl9	-0.9008229	-0.09257236	0.3676825136103804	1.0
29521	Rprd1a	-0.901386	-0.12421754	0.3673831250414161	1.0
29522	Itpa	-0.9016676	-0.107160956	0.36723348773070297	1.0
29523	B3gat3	-0.9021503	-0.10916539	0.3669770550022241	1.0
29524	Ddx41	-0.9022307	-0.12918799	0.36693432706792073	1.0
29525	Ccni	-0.90231115	-0.07708164	0.36689160223483386	1.0
29526	Impdh1	-0.90243185	-0.13757539	0.3668275208000965	1.0
29527	Tssc4	-0.9025927	-0.13642193	0.3667420897418501	1.0
29528	Hyal1	-0.90408105	-0.6535987	0.3659524406182356	1.0
29529	Usp47	-0.9042017	-0.07090047	0.365888461545129	1.0
29530	Psmd10	-0.90488553	-0.09971282	0.36552604532386035	1.0
29531	Isyna1	-0.90508664	-0.078720465	0.3654194949809594	1.0
29532	Ptpn4	-0.90540844	-0.08550983	0.3652490547718287	1.0
29533	Zfp707	-0.9056498	-0.40965003	0.3651212571985485	1.0
29534	Rrm2b	-0.9070174	-0.087517165	0.36439759856074283	1.0
29535	Metap1	-0.9085459	-0.10374186	0.3635898652592928	1.0
29536	Tmem60	-0.90870684	-0.10886155	0.36350490590299644	1.0
29537	Sapcd2	-0.90959173	-0.52320224	0.3630378514764395	1.0
29538	Cip2a	-0.91063756	-0.36850733	0.36248636256330813	1.0
29539	2700038G22Rik	-0.91156274	-0.22198282	0.3619989445901852	1.0
29540	Pmm1	-0.9120052	-0.15838392	0.36176597688915135	1.0
29541	Ehd3	-0.9129706	-1.2448732	0.3612580099835816	1.0
29542	Pole3	-0.9138153	-0.11376816	0.360813906034563	1.0
29543	Ibtk	-0.9139762	-0.06484439	0.36072935365667813	1.0
29544	Sec61g	-0.9151025	-0.023970572	0.36013783515652886	1.0
29545	Riok1	-0.91558516	-0.0726125	0.359884513753835	1.0
29546	Sirt2	-0.9159472	-0.20160624	0.35969459615497235	1.0
29547	Lyrm4	-0.91659075	-0.08686061	0.35935712033810785	1.0
29548	Gm30648	-0.9168723	-1.6183097	0.3592095372496086	1.0
29549	Timm9	-0.91691256	-0.08967213	0.35918845706105973	1.0
29550	Smarcc2	-0.916993	-0.11138789	0.35914629901637296	1.0
29551	Specc1	-0.91743547	-0.116652995	0.35891448536152326	1.0
29552	Ppp1r2	-0.9174757	-0.09877758	0.35889341605802516	1.0
29553	Hdac1	-0.9177975	-0.061341602	0.3587248896220828	1.0
29554	Ubash3a	-0.9179182	-1.1611016	0.3586617050386459	1.0
29555	Atxn7l3	-0.9181193	-0.15034568	0.3585564129517228	1.0
29556	Brms1	-0.9196478	-0.14551052	0.35775682846277523	1.0
29557	Pacs2	-0.921297	-0.16204378	0.35689537858863907	1.0
29558	Carhsp1	-0.92186016	-0.569986	0.3566015245022557	1.0
29559	Cuedc2	-0.92198086	-0.082341485	0.35653857561094016	1.0
29560	Zkscan5	-0.92198086	-0.36839437	0.35653857561094016	1.0
29561	Ddx19b	-0.922906	-0.24105503	0.3560562001155676	1.0
29562	Poll	-0.923268	-0.3670458	0.3558675565512174	1.0
29563	Ghitm	-0.9241529	-0.019746097	0.355406693243582	1.0
29564	Rab3gap2	-0.92431384	-0.11188842	0.355322940390291	1.0
29565	Mad2l2	-0.9244345	-0.2959888	0.3552601339237368	1.0
29566	0610030E20Rik	-0.9244747	-0.16832225	0.35523919999175246	1.0
29567	Lzic	-0.9247965	-0.09459296	0.35507175656019263	1.0
29568	Pigo	-0.9249976	-0.6614722	0.3549671297159417	1.0
29569	Maea	-0.92515856	-0.09685552	0.35488344225361046	1.0
29570	Sphk2	-0.92523897	-0.2424533	0.3548416031935756	1.0
29571	Tmem209	-0.9266468	-0.1273438	0.35410992377876316	1.0
29572	Anapc11	-0.92881894	-0.086132444	0.35298291826365435	1.0
29573	Zfp35	-0.9297441	-0.20615086	0.3525035871203035	1.0
29574	Fgl2	-0.931876	-0.7551551	0.3514006105670703	1.0
29575	1110004F10Rik	-0.93211734	-0.049281634	0.35127588322095105	1.0
29576	Mfap1b	-0.9321978	-0.15654181	0.35123431367349134	1.0
29577	Try5	-0.93264025	-3.1938155	0.3510057368860183	1.0
29578	Uckl1	-0.9327207	-0.19062802	0.3509641876019548	1.0
29579	Six1	-0.93284136	-2.6580563	0.3509018695213276	1.0
29580	Nlrp1b	-0.9329218	-4.7581573	0.35086032803127243	1.0
29581	Eif4h	-0.934209	-0.047438346	0.35019608821632464	1.0
29582	Pbdc1	-0.93489283	-0.0859784	0.34984353548996705	1.0
29583	Pam16	-0.93521464	-0.06825255	0.3496777062859865	1.0
29584	Eml3	-0.93626046	-0.22302452	0.3491391059939042	1.0
29585	Wipi1	-0.9365018	-0.26724514	0.3490148884739255	1.0
29586	Eapp	-0.9366627	-0.09700123	0.34893209238974954	1.0
29587	Smim4	-0.93738675	-0.08662698	0.34855966441706254	1.0
29588	E230001N04Rik	-0.93891525	-0.4035843	0.34777425741010715	1.0
29589	Gm17066	-0.93943816	-0.34905797	0.3475058241100719	1.0
29590	Mydgf	-0.9398002	-0.06715416	0.34732006289965545	1.0
29591	Cltb	-0.9400818	-0.21546271	0.347175625644904	1.0
29592	Gm3604	-0.9402024	-1.1576154	0.34711373566645654	1.0
29593	Ppih	-0.94036335	-0.13433473	0.3470312266174628	1.0
29594	Git1	-0.9406449	-0.2112249	0.34688686581865946	1.0
29595	Tmx1	-0.94076556	-0.18740608	0.3468250086078585	1.0
29596	Nol12	-0.9409265	-0.075588435	0.34674254324981524	1.0
29597	U2af1l4	-0.9414494	-0.13988131	0.3464746170528653	1.0
29598	Zfp518a	-0.9418516	-0.17365725	0.3462686097100016	1.0
29599	Actl6a	-0.9422539	-0.08356336	0.34606268039887056	1.0
29600	Scoc	-0.94253546	-0.119682625	0.3459185763119692	1.0
29601	Mfsd12	-0.94273657	-0.28649402	0.34581566823267884	1.0
29602	Rnase6	-0.94301814	-1.7755582	0.34567162969855403	1.0
29603	Mecr	-0.9435813	-0.08831636	0.34538366735409143	1.0
29604	Epb41l4aos	-0.94394326	-0.06965494	0.34519862948278457	1.0
29605	Chd7	-0.9446271	-0.92178637	0.34484928599835685	1.0
29606	Nek4	-0.9451098	-0.2849626	0.3446028264158306	1.0
29607	Plin2	-0.9452707	-0.23446274	0.34452069820098075	1.0
29608	Rdm1	-0.9462763	-0.22142862	0.3440076798445957	1.0
29609	Kif1b	-0.94639695	-0.6440244	0.343946150430792	1.0
29610	Jmjd6	-0.94720143	-0.100238375	0.34353613391014015	1.0
29611	Neat1	-0.9478048	-0.11591518	0.3432288264766352	1.0
29612	Nit2	-0.9480059	-0.10602996	0.34312642970715845	1.0
29613	Sgta	-0.94804615	-0.12541445	0.34310595269583566	1.0
29614	Slc43a2	-0.94816685	-0.3976874	0.3430445263470714	1.0
29615	Smad4	-0.9484082	-0.09279739	0.3429216947332667	1.0
29616	Msh2	-0.9484484	-0.105104394	0.34290122553074676	1.0
29617	Fbp1	-0.94848865	-23.759888	0.3428807571091256	1.0
29618	Hsh2d	-0.9495345	-0.25696754	0.3423488522532444	1.0
29619	Ifrd1	-0.94981605	-0.05919047	0.34220573730140125	1.0
29620	Gcfc2	-0.9502585	-0.28971443	0.34198091969751443	1.0
29621	Gmfg	-0.9504194	-0.050931007	0.34189919127270096	1.0
29622	Filip1l	-0.95062053	-0.14032106	0.3417970483155236	1.0
29623	Smim26	-0.95094234	-0.14293551	0.34163366020007535	1.0
29624	Rad54l	-0.9513848	-0.40257403	0.34140908316659313	1.0
29625	Eme1	-0.95198816	-0.6576085	0.3411029940793222	1.0
29626	Cd180	-0.9529133	-1.0236077	0.3406339988585628	1.0
29627	Ttc1	-0.9532753	-0.1064629	0.34045059148774803	1.0
29628	Zfp593	-0.9532753	-0.09931931	0.34045059148774803	1.0
29629	Borcs8	-0.95464295	-0.14727665	0.33975829033096483	1.0
29630	Ssb	-0.95536697	-0.0154474825	0.339392143632095	1.0
29631	Zbtb17	-0.9565335	-0.27114913	0.33880277317000196	1.0
29632	Jade3	-0.95669436	-0.26334938	0.3387215322708359	1.0
29633	2310022A10Rik	-0.95709664	-0.28768694	0.3385184847300575	1.0
29634	Agap1	-0.95874584	-0.09034837	0.3376868069556823	1.0
29635	Taf7	-0.9592285	-0.16405569	0.3374436376312696	1.0
29636	Tlnrd1	-0.95967096	-0.36692473	0.33722083130154834	1.0
29637	Snapin	-0.95979166	-0.13796964	0.33716008235495154	1.0
29638	Myo5a	-0.96071684	-0.09653034	0.33669457417389603	1.0
29639	Ppm1g	-0.9610386	-0.055999212	0.33653275522524917	1.0
29640	Urb1	-0.96176267	-0.31163147	0.3361688455363493	1.0
29641	Ptprg	-0.9621649	-1.4613086	0.33596678294572446	1.0
29642	Afmid	-0.96224535	-0.33541504	0.33592637981007323	1.0
29643	Tmem104	-0.962366	-0.41715568	0.3358657809707337	1.0
29644	Gm34636	-0.9628487	-2.95362	0.33562345598425125	1.0
29645	Ttc12	-0.9634923	-1.5732732	0.33530053115309655	1.0
29646	Pitpnb	-0.9635325	-0.0885294	0.33528035499769215	1.0
29647	Cep152	-0.963613	-0.2627096	0.3352400050327665	1.0
29648	Oma1	-0.96429676	-0.14741406	0.33489715662011466	1.0
29649	Sh3gl1	-0.9649806	-0.09183248	0.3345545342066689	1.0
29650	Ino80dos	-0.9653426	-0.17113511	0.33437323736843505	1.0
29651	Hspe1-rs1	-0.96574485	-0.28701615	0.3341718707331013	1.0
29652	Ubxn4	-0.966308	-0.06777844	0.33389008883438254	1.0
29653	Ppargc1b	-0.96642864	-0.19400384	0.33382972694268176	1.0
29654	Zw10	-0.9673538	-0.3189338	0.3333671862983152	1.0
29655	Rrp12	-0.96799743	-0.16124684	0.3330456629291991	1.0
29656	Dck	-0.9683192	-0.21287492	0.33288497633566183	1.0
29657	Sp2	-0.9684399	-0.14244269	0.3328247317696581	1.0
29658	Cdyl	-0.970974	-0.17345491	0.33156122221363404	1.0
29659	Pif1	-0.97181875	-0.48197484	0.3311407423690551	1.0
29660	Rgl1	-0.9726232	-1.2477531	0.33074060615233447	1.0
29661	Mob4	-0.9731059	-0.09308837	0.3305006746463821	1.0
29662	Arpc3	-0.9736288	-0.0310557	0.33024087599527585	1.0
29663	Brd2	-0.9737093	-0.07914165	0.330200918708906	1.0
29664	3010003L21Rik	-0.9746344	-0.34212047	0.3297416348785608	1.0
29665	Zfp101	-0.974916	-0.3287499	0.3296019350054462	1.0
29666	Ppp1r11	-0.9752378	-0.067601465	0.3294423249586639	1.0
29667	Rhno1	-0.97568023	-0.19665855	0.3292229429188763	1.0
29668	Gngt2	-0.97616297	-0.21745744	0.3289837250488591	1.0
29669	Traf5	-0.97616297	-0.6039622	0.3289837250488591	1.0
29670	Rbm18	-0.9764043	-0.13048495	0.32886415837222394	1.0
29671	Ube2i	-0.97704786	-0.04913582	0.3285454516352003	1.0
29672	Cnep1r1	-0.97749037	-0.13508588	0.32832645696897933	1.0
29673	Armc9	-0.9775708	-0.36009306	0.328286649930868	1.0
29674	Ptgr2	-0.97765124	-0.12600233	0.3282468460232253	1.0
29675	Nop16	-0.97889817	-0.081320636	0.3276302857718095	1.0
29676	Trappc8	-0.9789384	-0.09351756	0.32761040925382834	1.0
29677	Creld2	-0.9793407	-0.16610575	0.32741168712076874	1.0
29678	Tmco1	-0.9797831	-0.034283794	0.3271931831736963	1.0
29679	Nat2	-0.98014516	-0.44679987	0.3270144776591797	1.0
29680	Pdzd11	-0.98050714	-0.12443783	0.32683583554362283	1.0
29681	Tbcc	-0.9807083	-0.20052898	0.32673661731881787	1.0
29682	Otub1	-0.9807083	-0.12596726	0.32673661731881787	1.0
29683	Pga5	-0.98074853	-3.159252	0.3267167760220139	1.0
29684	Zfp217	-0.9807887	-0.11221348	0.3266969355079318	1.0
29685	Nfya	-0.9818346	-0.12871315	0.32618135688113004	1.0
29686	Irak3	-0.9827597	-0.17593439	0.3257257091770319	1.0
29687	Eif2b2	-0.9830413	-0.13484098	0.3255871159800907	1.0
29688	Gabpa	-0.9832826	-0.154904	0.32546835233998084	1.0
29689	Myadm	-0.98432845	-0.34273502	0.32495403554465385	1.0
29690	Yrdc	-0.98461	-0.100849606	0.3248156560532599	1.0
29691	Acsf3	-0.98509276	-0.37580636	0.3245785233105325	1.0
29692	Pcgf6	-0.98517317	-0.139995	0.32453901214644676	1.0
29693	mt-Nd3	-0.9856157	-0.033815444	0.324321756717303	1.0
29694	Fam189b	-0.9858168	-0.46110722	0.32422303556348187	1.0
29695	Toe1	-0.985857	-0.16925381	0.3242032936812812	1.0
29696	Cdca5	-0.9867419	-0.37598944	0.3237691703371365	1.0
29697	Dpagt1	-0.98710394	-0.23943172	0.3235916836342605	1.0
29698	Dctn6	-0.98730505	-0.073492445	0.32349310731131176	1.0
29699	Efl1	-0.98762685	-0.11532829	0.32333542590476916	1.0
29700	Rmnd5b	-0.98782796	-0.19959001	0.32323690046969455	1.0
29701	1810037I17Rik	-0.98782796	-0.05934771	0.32323690046969455	1.0
29702	Srp19	-0.9878682	-0.0565577	0.3232171977313688	1.0
29703	Cpt1a	-0.98859227	-0.14218238	0.32286268231783355	1.0
29704	Tfam	-0.9887129	-0.09608318	0.3228036210771784	1.0
29705	Me2	-0.9893163	-0.14007585	0.3225084205676444	1.0
29706	Rnft1	-0.98975873	-0.20492505	0.3222920521520154	1.0
29707	Pold3	-0.9903219	-0.1544434	0.32201681118160985	1.0
29708	Capn2	-0.9906437	-0.39141065	0.3218595995257314	1.0
29709	Mcph1	-0.99072415	-0.07579572	0.32182030444120124	1.0
29710	Zfp623	-0.9925342	-0.95581585	0.3209369930134869	1.0
29711	Slc31a1	-0.9926147	-0.2191144	0.3208977715270708	1.0
29712	Herc2	-0.99277556	-0.07544471	0.32081933794989603	1.0
29713	2810408I11Rik	-0.9949477	-0.4364217	0.3197617108046886	1.0
29714	Hes1	-0.9951086	-1.6011988	0.31968345887979976	1.0
29715	Naa30	-0.9957119	-0.20747948	0.31939012573843095	1.0
29716	Clns1a	-0.99655664	-0.05205619	0.31897975531450085	1.0
29717	Msrb1	-0.99675775	-0.13677785	0.3188820989659279	1.0
29718	Pglyrp1	-0.9970393	-0.13356978	0.31874541296416947	1.0
29719	A330040F15Rik	-0.9977634	-0.5420316	0.31839411085066094	1.0
29720	Oxnad1	-0.99800473	-0.2786136	0.3182770665228333	1.0
29721	Plpbp	-0.9982461	-0.1947281	0.3181600503833939	1.0
29722	Arl2	-0.9984472	-0.11318142	0.3180625584666762	1.0
29723	Cenpv	-0.99884945	-0.11614105	0.3178676333591538	1.0
29724	Nsl1	-1.0002975	-0.61004883	0.31716655130707494	1.0
29725	Gdf15	-1.0031936	-0.40880263	0.31576743155668274	1.0
29726	Gpr19	-1.0031936	-0.5087526	0.31576743155668274	1.0
29727	Mrpl23	-1.0033545	-0.07232013	0.315689821699098	1.0
29728	Tbc1d10a	-1.0035155	-0.3616292	0.315612224369595	1.0
29729	Skiv2l	-1.0044407	-0.30031464	0.3151662828473082	1.0
29730	Il1rap	-1.0054462	-0.4148704	0.3146820336002576	1.0
29731	Ap3d1	-1.0055267	-0.0986346	0.3146433148013108	1.0
29732	Suds3	-1.0076183	-0.14580148	0.3136377253378232	1.0
29733	Nsmf	-1.0081815	-0.90540814	0.3133673514471115	1.0
29734	Pced1a	-1.0087446	-0.39264396	0.31309713101687453	1.0
29735	Fanca	-1.0091468	-0.57233405	0.3129042103784375	1.0
29736	Ryr1	-1.0095088	-1.3229667	0.3127306487459648	1.0
29737	Necap2	-1.0095893	-0.17670302	0.312692088106696	1.0
29738	Osbpl2	-1.0103536	-0.11764889	0.31232591822990763	1.0
29739	Tedc1	-1.010434	-0.63950443	0.31228739047396237	1.0
29740	Pik3r2	-1.0108362	-0.30698165	0.31209479866986845	1.0
29741	Sdad1	-1.0111178	-0.08263509	0.3119600309909193	1.0
29742	Rcn3	-1.0127268	-1.0064287	0.3111906659033239	1.0
29743	Gtf2h5	-1.0128475	-0.05955171	0.31113301401862004	1.0
29744	Entpd6	-1.0137726	-0.34550247	0.31069125031694267	1.0
29745	Pparg	-1.0140542	-0.52555937	0.3105568826961044	1.0
29746	Gcnt7	-1.015623	-0.5493686	0.3098089653110452	1.0
29747	Xbp1	-1.0158241	-0.078711934	0.30971316457861175	1.0
29748	Haus5	-1.0162666	-0.4829876	0.3095024718551449	1.0
29749	Il3ra	-1.0166286	-0.36018386	0.30933015735234815	1.0
29750	Tbc1d10b	-1.016709	-0.23190247	0.30929187385142665	1.0
29751	Snrnp35	-1.0171113	-0.31123266	0.30910050331444416	1.0
29752	Zrsr1	-1.0171515	-0.45643246	0.3090813705660862	1.0
29753	H2-DMa	-1.0172721	-0.13252728	0.3090239770177178	1.0
29754	Chka	-1.0183984	-0.11774387	0.3084886436228983	1.0
29755	Atp6v0e	-1.0185593	-0.068613455	0.3084122175202497	1.0
29756	Rps19bp1	-1.0188811	-0.10901488	0.30825940288668086	1.0
29757	Lrrc61	-1.0192834	-0.9811153	0.3080684550409376	1.0
29758	Chordc1	-1.0194442	-0.07557901	0.3079920978189975	1.0
29759	Txndc5	-1.0205705	-0.11237517	0.3074579479194848	1.0
29760	Ostm1	-1.0213751	-0.18938506	0.3070767879673024	1.0
29761	Ctsa	-1.022099	-0.1251713	0.3067340116799089	1.0
29762	Rab3d	-1.0234265	-0.45882508	0.30610624706724965	1.0
29763	Zc3h18	-1.0235069	-0.078814104	0.3060682281181749	1.0
29764	Rrs1	-1.0240299	-0.120054804	0.30582118125066915	1.0
29765	B4galt1	-1.0244724	-0.088626914	0.30561224489231786	1.0
29766	Aplf	-1.0252366	-0.5147986	0.30525157784405543	1.0
29767	Foxm1	-1.0254779	-0.44211417	0.3051377416761776	1.0
29768	Epop	-1.0263629	-0.27027902	0.3047205834044239	1.0
29769	Cenpl	-1.0263629	-0.3238233	0.3047205834044239	1.0
29770	Eml2	-1.0267248	-0.11935129	0.3045500369039832	1.0
29771	Cfap20	-1.0267651	-0.10735832	0.3045310912051439	1.0
29772	Ms4a2	-1.0274892	-1.738655	0.3041902024247487	1.0
29773	Ubald2	-1.0278511	-0.074390024	0.30401985310014	1.0
29774	Rnf8	-1.0291383	-0.13629754	0.30341467986630155	1.0
29775	Setdb1	-1.0299026	-0.087991685	0.3030557373137648	1.0
29776	Stil	-1.030144	-0.3040064	0.3029424457086827	1.0
29777	Ing5	-1.0301841	-0.14206417	0.30292356651259733	1.0
29778	Otud6b	-1.0303451	-0.15450226	0.3028480575513154	1.0
29779	Frrs1	-1.0306267	-0.07718297	0.3027159469875629	1.0
29780	Ncbp1	-1.0307473	-0.1188387	0.30265933990887106	1.0
29781	Zfp771	-1.031069	-0.09680878	0.30250842211926765	1.0
29782	9230114K14Rik	-1.0314714	-0.31187993	0.30231984528609424	1.0
29783	Ldlrad3	-1.031592	-0.16135691	0.3022632874900413	1.0
29784	Slc6a9	-1.0319138	-0.18771851	0.3021125011190202	1.0
29785	Dpf2	-1.0319942	-0.09416627	0.3020748123485555	1.0
29786	Pdxp	-1.0327988	-0.53121984	0.3016980967299271	1.0
29787	Aars2	-1.0329999	-0.6011659	0.3016039667122139	1.0
29788	Xpo6	-1.0338848	-0.08335454	0.3011900269355484	1.0
29789	Snhg4-1	-1.0344077	-0.84560436	0.30094560409334403	1.0
29790	Gm16091	-1.034649	-0.40074047	0.3008328381306451	1.0
29791	Ap1g2	-1.0347295	-0.21377248	0.30079525573311494	1.0
29792	Gm17494	-1.035011	-0.47201777	0.30066374197718826	1.0
29793	Zfp941	-1.0360167	-0.93884766	0.3001943628127409	1.0
29794	Rtel1	-1.0374647	-0.36573198	0.2995193154544995	1.0
29795	Amfr	-1.037867	-0.1463379	0.29933198214766066	1.0
29796	Mcrs1	-1.0379474	-0.10684885	0.29929452486923624	1.0
29797	Cep78	-1.0384301	-0.16758049	0.29906984687771665	1.0
29798	Dennd4c	-1.0405217	-0.10496891	0.2980975432306372	1.0
29799	Fbxo7	-1.0415677	-0.11607094	0.29761218411916224	1.0
29800	Pmpca	-1.041809	-0.16230763	0.29750025321329654	1.0
29801	Dynlt1a	-1.0418493	-0.4989983	0.297481600798161	1.0
29802	Cmas	-1.0418894	-0.09025558	0.29746294916468785	1.0
29803	Dus4l	-1.0420905	-0.17667748	0.2973697027221658	1.0
29804	Deptor	-1.0423319	-0.24927409	0.29725783278545426	1.0
29805	Gm42962	-1.0424123	-0.3235482	0.29722054905962747	1.0
29806	Ecm1	-1.0426939	-1.8764044	0.29709008064031417	1.0
29807	Oip5	-1.0440214	-0.57769734	0.29647553108083935	1.0
29808	Palb2	-1.0467163	-0.3857069	0.29523042723320436	1.0
29809	Cyb561d2	-1.0483655	-0.15652435	0.2944702279368897	1.0
29810	Tk1	-1.0484058	-0.36390662	0.29445170289693245	1.0
29811	Trp53rkb	-1.048647	-0.3709968	0.2943405690624915	1.0
29812	Uap1l1	-1.0498941	-0.14588244	0.2937668255837914	1.0
29813	Rcor3	-1.0500147	-0.1476481	0.293711341858796	1.0
29814	1700010I14Rik	-1.050256	-0.9057817	0.2936003954981272	1.0
29815	Mis18a	-1.0508192	-0.27598977	0.2933416300052992	1.0
29816	Myg1	-1.0511007	-0.15721853	0.2932123046649191	1.0
29817	Ivd	-1.0512215	-0.25602376	0.29315689123418476	1.0
29818	Scaf4	-1.0517443	-0.085833	0.2929168475901579	1.0
29819	Dhrs13	-1.0519053	-0.5942175	0.2928430145601707	1.0
29820	Lin52	-1.0544796	-0.14054605	0.2916633852705848	1.0
29821	Hist1h2bc	-1.0552841	0.011883599	0.29129540697449774	1.0
29822	Dpysl2	-1.0556059	-0.2223521	0.2911483030922343	1.0
29823	Srf	-1.0564506	-0.4359207	0.2907623931015181	1.0
29824	Eed	-1.0569736	-0.08722027	0.29052366894805337	1.0
29825	Ndfip1	-1.0571344	-0.10291777	0.2904502419004923	1.0
29826	Cirbp	-1.0572149	-0.07948792	0.2904135330597769	1.0
29827	Nfatc2ip	-1.0572953	-0.37102455	0.2903768273410682	1.0
29828	Arf2	-1.0580194	-0.34448048	0.29004661635834894	1.0
29829	Necab3	-1.0581802	-1.9992088	0.2899732704796658	1.0
29830	Dtx4	-1.058301	-1.0809091	0.2899182692650447	1.0
29831	Hcfc2	-1.0587032	-0.24221897	0.2897349826088469	1.0
29832	Rcc1l	-1.0589445	-0.138603	0.28962504807314815	1.0
29833	Agbl1	-1.0603122	-0.89467174	0.28900261631861757	1.0
29834	Stk11	-1.0603926	-0.14535771	0.28896603077551786	1.0
29835	Gpr174	-1.0604731	-3.6150496	0.2889294483532907	1.0
29836	Uqcrh	-1.0610362	-0.076525904	0.28867345877964157	1.0
29837	Foxk1	-1.0610362	-0.19467823	0.28867345877964157	1.0
29838	Senp7	-1.0614786	-0.100338474	0.2884724313869793	1.0
29839	Glrx2	-1.0622832	-0.071796335	0.28810716886968923	1.0
29840	Slc6a6	-1.0630876	-0.13035895	0.2877422183693129	1.0
29841	Faim	-1.0631279	-0.13752723	0.2877239790341919	1.0
29842	Pink1	-1.0634899	-0.21795875	0.28755986011593837	1.0
29843	Ptges2	-1.0639726	-0.3304293	0.2873411331619735	1.0
29844	Bub3	-1.0640932	-0.092174	0.2872864689710658	1.0
29845	Cct8	-1.064415	-0.036522467	0.28714073210927193	1.0
29846	Slc25a24	-1.0644553	-0.30387947	0.2871225185108597	1.0
29847	Mcm3ap	-1.0644954	-0.11933477	0.2871043056922814	1.0
29848	Batf3	-1.0645357	-1.1021024	0.28708609365353344	1.0
29849	Apeh	-1.0653402	-0.22143197	0.2867220166368377	1.0
29850	Rnf157	-1.0653402	-0.20175564	0.2867220166368377	1.0
29851	Nmt2	-1.0657827	-0.104605146	0.2865219072265772	1.0
29852	Agl	-1.0659033	-0.2326245	0.28646734830686427	1.0
29853	Nudt4	-1.0663055	-0.26420483	0.2862855359204838	1.0
29854	Pycr2	-1.0665066	-0.118365094	0.28619465896446394	1.0
29855	Med25	-1.0665469	-0.19157903	0.28617648591216927	1.0
29856	Utp18	-1.0665469	-0.091832526	0.28617648591216927	1.0
29857	Tamm41	-1.066909	-0.26805595	0.286012963524244	1.0
29858	Mettl6	-1.0670698	-0.14442584	0.28594030717691654	1.0
29859	Marveld1	-1.0673916	-1.1040174	0.2857950319015621	1.0
29860	Gabpb2	-1.0684375	-0.094372354	0.2853232318031157	1.0
29861	Akap11	-1.0686386	-0.12134257	0.28523256142335796	1.0
29862	Ctns	-1.0687995	-0.6179241	0.2851600391490198	1.0
29863	Wdr34	-1.0695637	-0.29348034	0.28481572863955007	1.0
29864	Arhgap31	-1.0702878	-0.37290624	0.2844897992488805	1.0
29865	Scamp3	-1.0703682	-0.13168772	0.2844536004574083	1.0
29866	Alms1	-1.0706096	-0.2387593	0.2843450227844282	1.0
29867	Cep76	-1.0710922	-0.49225444	0.2841279515918541	1.0
29868	Hist1h2bj	-1.072299	-0.662903	0.28358576446174133	1.0
29869	Phykpl	-1.0725806	-0.12228071	0.28345935501941744	1.0
29870	4933431E20Rik	-1.0727012	-1.6892858	0.2834051912291343	1.0
29871	Scly	-1.0727817	-0.16886261	0.283369085930524	1.0
29872	Snapc4	-1.0731437	-0.35129398	0.28320665064538464	1.0
29873	Cotl1	-1.073747	-0.13277122	0.28293606537636806	1.0
29874	Thoc1	-1.073908	-0.09479627	0.2828639389021448	1.0
29875	Hist1h4c	-1.0744711	-0.3841554	0.2826115943753008	1.0
29876	Setdb2	-1.0746722	-0.30445856	0.28252150832292433	1.0
29877	Mzt2	-1.0746722	-0.18599698	0.28252150832292433	1.0
29878	Sp1	-1.0752755	-0.09126541	0.282251366977891	1.0
29879	Nrbf2	-1.0756779	-0.10319897	0.28207137008561145	1.0
29880	Ercc1	-1.0757985	-0.22251889	0.2820173862017865	1.0
29881	Polr1e	-1.0764421	-0.20930071	0.2817295905042224	1.0
29882	Bag3	-1.0771661	-0.25310692	0.2814060585833075	1.0
29883	Gns	-1.077689	-0.16538452	0.2811725535052867	1.0
29884	Ech1	-1.0782924	-0.09438666	0.28090328803605247	1.0
29885	Pgd	-1.0788153	-0.12744369	0.2806700662890258	1.0
29886	Plekha7	-1.078936	-0.21976715	0.2806162645650847	1.0
29887	Lilrb4a	-1.0795796	-0.17828003	0.2803294403314006	1.0
29888	Fastkd3	-1.0798209	-0.47380587	0.2802219326056401	1.0
29889	Alg5	-1.0803438	-0.105869785	0.27998909530186	1.0
29890	Pus1	-1.080545	-0.14500853	0.2798995775079116	1.0
29891	Nup155	-1.0812287	-0.16561072	0.2795953625055062	1.0
29892	Rtn4r	-1.0818322	-0.6083939	0.27932712422308303	1.0
29893	Gm28836	-1.0825561	-0.7966516	0.27900546932549386	1.0
29894	Prkab1	-1.0825561	-0.19298151	0.27900546932549386	1.0
29895	Lyz2	-1.0829585	-0.15374796	0.2788268810586084	1.0
29896	Abtb1	-1.0831997	-0.24216118	0.2787197654323803	1.0
29897	Arrb1	-1.0833204	-0.30408037	0.2786662181189994	1.0
29898	Man1b1	-1.083602	-0.22615333	0.2785413016083724	1.0
29899	Pwwp3a	-1.0836422	-0.2575133	0.27852345950342006	1.0
29900	Chd1	-1.0836422	-0.07819865	0.27852345950342006	1.0
29901	Slpi	-1.0838835	-0.31443796	0.278416423205184	1.0
29902	E2f2	-1.0843663	-1.1410487	0.2782024345957188	1.0
29903	Zfp82	-1.0846881	-1.4566959	0.2780598377318314	1.0
29904	Lrrc20	-1.0860959	-0.2307992	0.27743656153628515	1.0
29905	Dock5	-1.0863372	-0.11522419	0.2773298098131579	1.0
29906	Surf6	-1.0866188	-0.13235962	0.2772053015057758	1.0
29907	Rpp14	-1.0866591	-0.12044531	0.2771875177140396	1.0
29908	Slc52a3	-1.0870211	-2.4266489	0.27702749856692066	1.0
29909	Ube2o	-1.0876646	-0.2407436	0.2767431755341295	1.0
29910	Med17	-1.0878658	-0.15982495	0.2766543653895126	1.0
29911	Nup205	-1.0883082	-0.12290421	0.27645905146023353	1.0
29912	Mad2l1bp	-1.0894345	-0.31515905	0.27596231301064267	1.0
29913	Rps7	-1.0897161	-0.017500455	0.27583822357914967	1.0
29914	Kif1bp	-1.0899976	-0.2082155	0.275714172216344	1.0
29915	Espn	-1.0907217	-1.4127239	0.2753953577899597	1.0
29916	Aimp2	-1.0907619	-0.1564026	0.2753776532570551	1.0
29917	Tor1b	-1.0910838	-0.2723637	0.2752360449571323	1.0
29918	Itpk1	-1.0910838	-0.1705273	0.2752360449571323	1.0
29919	Idh3a	-1.0914055	-0.13736378	0.27509448636779266	1.0
29920	Trappc11	-1.091486	-0.21221867	0.27505910448740867	1.0
29921	Hist1h4i	-1.0922904	-0.34455895	0.2747054565444349	1.0
29922	Ints5	-1.0926524	-0.37310237	0.2745464163142336	1.0
29923	Kif13a	-1.0929743	-0.06478825	0.2744051000237602	1.0
29924	Maz	-1.0931351	-0.09173507	0.27433446051395804	1.0
29925	Alg1	-1.0935374	-0.32631332	0.27415791608994566	1.0
29926	Kifap3	-1.0940201	-0.23140319	0.27394616526424187	1.0
29927	Nefh	-1.0941408	-0.29262942	0.27389324502547785	1.0
29928	Tmem251	-1.0946637	-0.27827376	0.2736640047247887	1.0
29929	Trappc12	-1.0951061	-0.14716683	0.27347013462598124	1.0
29930	Osgin2	-1.0955083	-0.2976418	0.273293970579776	1.0
29931	Dhrs7	-1.0973989	-0.18834291	0.2724670390729109	1.0
29932	Ptrh2	-1.0978012	-0.10079072	0.27229131733487444	1.0
29933	9330020H09Rik	-1.0980425	-0.7364741	0.2721859215301268	1.0
29934	Hnrnpdl	-1.0982436	-0.085759304	0.27209811302602727	1.0
29935	Denr	-1.0990481	-0.058978032	0.2717470729325835	1.0
29936	Tigd2	-1.0993297	-0.11692068	0.27162428219682777	1.0
29937	Atmin	-1.0993699	-0.24128658	0.2716067437654446	1.0
29938	Cntrl	-1.0997722	-0.11000791	0.27143140210623096	1.0
29939	Ptpmt1	-1.0997722	-0.09007671	0.27143140210623096	1.0
29940	Zdhhc13	-1.0998526	-0.20927167	0.27139634308054184	1.0
29941	Traf7	-1.100818	-0.14934716	0.2709758767099868	1.0
29942	Hist1h2ab	-1.1010593	-0.29170695	0.27087082990133604	1.0
29943	Gmfb	-1.1011801	-0.0984416	0.2708183169637186	1.0
29944	Vat1l	-1.1018236	-0.55471945	0.27053836580283996	1.0
29945	Them6	-1.1018639	-0.2828937	0.27052087544466574	1.0
29946	Mapk3	-1.1021454	-0.14168559	0.2703984646422849	1.0
29947	Stk26	-1.1022259	-0.107280694	0.27036349710369245	1.0
29948	Gm20467	-1.1027086	-2.4985185	0.2701537569813819	1.0
29949	Ing3	-1.1028694	-0.23588859	0.27008386840963017	1.0
29950	Hdc	-1.1029097	-0.9900183	0.27006639820428924	1.0
29951	Phlda2	-1.1032717	-1.6167476	0.2699092012316878	1.0
29952	Psmc4	-1.1037946	-0.1030635	0.26968224975768484	1.0
29953	Vac14	-1.1048404	-0.20708665	0.26922873966610095	1.0
29954	Ces2g	-1.1065701	-24.159773	0.26847985300535393	1.0
29955	Nup93	-1.1069723	-0.119343616	0.26830589856726117	1.0
29956	Naa10	-1.1071333	-0.08332962	0.26823633847550776	1.0
29957	Gpsm3	-1.1085008	-0.13161288	0.2676455778988115	1.0
29958	Rufy1	-1.1097881	-0.19915003	0.2670903854561071	1.0
29959	Taf5	-1.1098684	-0.32725513	0.26705571224487523	1.0
29960	Txndc15	-1.1101903	-0.13512576	0.2669170503568298	1.0
29961	Itgb1	-1.1102304	-0.07845088	0.266899721103366	1.0
29962	Mybbp1a	-1.1128049	-0.073737025	0.26579225825827646	1.0
29963	Exosc2	-1.1129255	-0.17850332	0.26574042368313644	1.0
29964	Ap1s3	-1.1146551	-0.14160141	0.2649982262779369	1.0
29965	Tmem214	-1.1169882	-0.21988261	0.26399938724432037	1.0
29966	Taf11	-1.1171088	-0.11692776	0.2639477938744742	1.0
29967	Npas2	-1.117672	-0.7421438	0.2637071167669236	1.0
29968	Nvl	-1.1177121	-0.102203995	0.2636899313399219	1.0
29969	Atad3a	-1.1203268	-0.12535225	0.2625745355471182	1.0
29970	Tecpr2	-1.1216944	-0.19588612	0.2619923974320839	1.0
29971	Bcas2	-1.1217748	-0.07015109	0.2619581818057095	1.0
29972	Smpd4	-1.1224989	-0.355914	0.26165038010599007	1.0
29973	Slc35a3	-1.1229011	-0.18113826	0.26147948721427183	1.0
29974	Mboat7	-1.1236252	-0.204446	0.26117207447597857	1.0
29975	Bzw2	-1.1244699	-0.0709445	0.2608137422414404	1.0
29976	Gm4285	-1.1245905	-0.7567959	0.2607625796952736	1.0
29977	Kat14	-1.1249124	-0.18964282	0.2606261801802493	1.0
29978	Coa7	-1.1256363	-0.21291743	0.2603194617615271	1.0
29979	Yars2	-1.1257168	-0.21588299	0.2602853973623578	1.0
29980	Qars	-1.1258777	-0.13791943	0.2602172778183932	1.0
29981	Aopep	-1.1261593	-0.069316156	0.2600980983063417	1.0
29982	Zfp655	-1.1267225	-0.21166907	0.2598598526345751	1.0
29983	Acbd3	-1.1267225	-0.106038496	0.2598598526345751	1.0
29984	Degs1	-1.1269236	-0.12257044	0.2597748015190672	1.0
29985	Napg	-1.1272051	-0.1805361	0.2596557623383432	1.0
29986	Fcer1a	-1.1273661	-1.5350349	0.2595877569099546	1.0
29987	Dhfr	-1.1287336	-0.4079363	0.259010208721133	1.0
29988	Slc10a3	-1.1292566	-0.50264376	0.2587896169203603	1.0
29989	Med31	-1.1293371	-0.17035161	0.25875569127885145	1.0
29990	Numa1	-1.1293371	-0.06902884	0.25875569127885145	1.0
29991	Gys1	-1.1293371	-0.18543169	0.25875569127885145	1.0
29992	Plppr3	-1.1294174	-1.1268474	0.2587217687194673	1.0
29993	Khsrp	-1.129699	-0.14079425	0.2586030640324828	1.0
29994	Scarb1	-1.1301013	-0.13667016	0.258433551396938	1.0
29995	Cox8a	-1.130222	-0.03103592	0.2583827126291708	1.0
29996	4933400F21Rik	-1.130222	-1.4570811	0.2583827126291708	1.0
29997	Psmd5	-1.1307046	-0.10878377	0.25817942688884377	1.0
29998	Dnajc19	-1.1311873	-0.093320005	0.25797625206782404	1.0
29999	Ubap2	-1.1312678	-0.10086718	0.2579424003805487	1.0
30000	B9d2	-1.1326756	-0.1151489	0.2573504944809789	1.0
30001	Sik2	-1.1360545	-0.17594458	0.25593376762835474	1.0
30002	Srrd	-1.1366177	-0.3414772	0.2556981743102389	1.0
30003	Dcun1d5	-1.1369796	-0.07401192	0.25554680106900307	1.0
30004	Gtf3c4	-1.1369796	-0.2727562	0.25554680106900307	1.0
30005	Usp28	-1.1373416	-0.35792297	0.25539549012134166	1.0
30006	Calhm2	-1.1377037	-0.4020212	0.255244241461442	1.0
30007	Hexb	-1.1380254	-0.18649259	0.2551098504944478	1.0
30008	Pin4	-1.1381863	-0.11417436	0.2550426734635758	1.0
30009	Mgme1	-1.138307	-0.29984185	0.2549922987630242	1.0
30010	Trim35	-1.1387898	-0.099976026	0.25479086914997295	1.0
30011	Hacd3	-1.1396747	-0.18097252	0.2544218690082575	1.0
30012	Tor1a	-1.141163	-0.16160892	0.25380211665391095	1.0
30013	Thumpd2	-1.1418468	-0.21559729	0.2535177182086269	1.0
30014	Jkamp	-1.1419674	-0.1995438	0.2534675532911629	1.0
30015	Sema4a	-1.1420077	-0.16552715	0.25345083318812434	1.0
30016	Gosr1	-1.1421685	-0.1207094	0.25338396045633194	1.0
30017	Gga1	-1.1432143	-0.1456072	0.2529495872005524	1.0
30018	Npm3	-1.1432546	-0.06805926	0.2529328909030537	1.0
30019	Fbxo44	-1.1440189	-1.175291	0.2526158071208867	1.0
30020	Tmtc2	-1.1443809	-0.60667205	0.2524657062647747	1.0
30021	Champ1	-1.1446222	-0.20209835	0.25236567356772777	1.0
30022	Emc1	-1.1448636	-0.37907368	0.25226566850086296	1.0
30023	Ppil4	-1.145668	-0.07189086	0.25193251780605985	1.0
30024	Adam15	-1.1468346	-0.41347328	0.2514499944378811	1.0
30025	Mrm3	-1.148162	-0.28441495	0.2509017007943868	1.0
30026	Retreg2	-1.1484838	-0.16443788	0.2507689068836666	1.0
30027	Smarcd2	-1.1490872	-0.15186284	0.25052005055204074	1.0
30028	Zdhhc8	-1.1498514	-0.38872793	0.25020508012830633	1.0
30029	Kif24	-1.15138	-0.39324975	0.24957596923245395	1.0
30030	Ulbp1	-1.1515409	-0.21167652	0.24950981139106265	1.0
30031	Ggct	-1.1517017	-0.21725747	0.2494436658062359	1.0
30032	Chmp5	-1.1522648	-0.13425063	0.249212252771717	1.0
30033	Mthfs	-1.1530694	-0.2880669	0.24888192311491486	1.0
30034	Preb	-1.154276	-0.1454647	0.2483870028843037	1.0
30035	Pdzd4	-1.154799	-0.7404991	0.2481727514047526	1.0
30036	Opa3	-1.15677	-0.16240208	0.24736635049691036	1.0
30037	Sms	-1.158218	-0.07516462	0.24677506301812557	1.0
30038	Zfpm1	-1.1590226	-0.21766812	0.2464469981541273	1.0
30039	Gtf3c6	-1.159103	-0.096247196	0.24641420848521767	1.0
30040	Mcpt8	-1.1598673	-0.39785388	0.2461028591098009	1.0
30041	Znrf2	-1.160189	-0.10512139	0.2459718471715484	1.0
30042	Cisd1	-1.1605912	-0.09352273	0.24580815101824338	1.0
30043	Polr1b	-1.1606315	-0.1958748	0.2457917856051749	1.0
30044	Rnasel	-1.1611947	-0.13520266	0.24556275003916506	1.0
30045	Shld3	-1.1622002	-0.2674957	0.24515413033295474	1.0
30046	Cox10	-1.1624416	-0.12732215	0.24505613262844828	1.0
30047	Urb2	-1.1629243	-0.22830331	0.2448602196857136	1.0
30048	Tmed1	-1.164131	-0.32189032	0.24437091828836321	1.0
30049	Pcbp2	-1.1646137	-0.018850679	0.24417539007086697	1.0
30050	Egln2	-1.1650562	-0.17697689	0.2439962524029078	1.0
30051	Pdcd5	-1.1654986	-0.06453791	0.24381720705644983	1.0
30052	Il10ra	-1.1676306	-2.8623745	0.24295582764999357	1.0
30053	H3f3b	-1.1676306	-0.04629386	0.24295582764999357	1.0
30054	Pcgf2	-1.1681534	-0.49496666	0.2427448730246623	1.0
30055	Troap	-1.1685557	-0.6856723	0.24258268789657345	1.0
30056	Ifi30	-1.169159	-0.4262363	0.24233955310662258	1.0
30057	Slf1	-1.1691992	-0.1497024	0.24232335021711982	1.0
30058	Cdkn2a	-1.1694406	-0.29183006	0.24222614888192073	1.0
30059	Nkapd1	-1.169682	-0.114615105	0.2421289749769041	1.0
30060	Nup50	-1.1707278	-0.13194273	0.2417082049753173	1.0
30061	Pkm	-1.1715323	-0.075135134	0.24138488610670383	1.0
30062	Rec8	-1.1715726	-2.2702117	0.2413687281591015	1.0
30063	Tubgcp2	-1.1718138	-0.15676135	0.24127179646330443	1.0
30064	Akna	-1.1719345	-0.41471523	0.24122334089413566	1.0
30065	Samm50	-1.1719345	-0.09039517	0.24122334089413566	1.0
30066	Osbpl3	-1.1736239	-0.1605595	0.24054568227983153	1.0
30067	Psph	-1.1775258	-0.1275121	0.23898574220600244	1.0
30068	Grpel2	-1.1776866	-0.18907864	0.2389215683572936	1.0
30069	Hgsnat	-1.1778877	-0.30181098	0.23884136814481316	1.0
30070	Bckdk	-1.17829	-0.16149254	0.2386810247097637	1.0
30071	Otud4	-1.1784106	-0.10202937	0.23863293649544848	1.0
30072	Stk16	-1.1784911	-0.07734385	0.23860088148467884	1.0
30073	Tshz1	-1.1788532	-0.107666545	0.23845667154174577	1.0
30074	Ldlrap1	-1.1791347	-0.23386605	0.23834455079303685	1.0
30075	Fancd2	-1.1794966	-0.53088737	0.23820045023322467	1.0
30076	Srsf1	-1.1798185	-0.07364225	0.23807241249149425	1.0
30077	Slc19a1	-1.181347	-0.35795	0.23746489684273886	1.0
30078	Mat2b	-1.1815884	-0.09768631	0.2373690735229841	1.0
30079	Nop10	-1.1816688	-0.0729431	0.23733713848810012	1.0
30080	Ncf4	-1.1821113	-0.10830274	0.23716155005742756	1.0
30081	Nup153	-1.183479	-0.101243325	0.23661940261455605	1.0
30082	Pphln1	-1.1835593	-0.15379634	0.23658753889723094	1.0
30083	Egln1	-1.1840018	-0.19979346	0.2364123426785486	1.0
30084	Ccne1	-1.1850075	-0.87006676	0.23601451068158763	1.0
30085	Ints11	-1.1858522	-0.16113253	0.23568069795951407	1.0
30086	Zfp704	-1.1864555	-0.09694415	0.23544246492682486	1.0
30087	Mogs	-1.1866164	-0.184179	0.23537896491201893	1.0
30088	Pradc1	-1.1884667	-0.23067915	0.2346495858750216	1.0
30089	Gtse1	-1.1895125	-0.6805618	0.23423803693536427	1.0
30090	Cdc25c	-1.1897941	-0.7119483	0.23412732272684977	1.0
30091	Fes	-1.1905986	-0.23896971	0.23381120074581063	1.0
30092	Ino80e	-1.1907997	-0.18471317	0.2337322175418296	1.0
30093	Polr3a	-1.1909606	-0.2971898	0.23366904459667626	1.0
30094	Praf2	-1.1911215	-0.4546154	0.23360588375569924	1.0
30095	Mprip	-1.1926501	-0.1276236	0.23300645933115094	1.0
30096	Ckap4	-1.1929718	-0.23221657	0.23288040385033937	1.0
30097	Hyou1	-1.1931729	-0.23718852	0.2328016437443402	1.0
30098	Snhg9	-1.1932936	-0.14371002	0.23275439675186882	1.0
30099	Ikbkb	-1.1937361	-0.1161574	0.23258121598060932	1.0
30100	Sephs1	-1.1941383	-0.19322067	0.2324238582719279	1.0
30101	Irf3	-1.194259	-0.21831042	0.23237666569519566	1.0
30102	Rsl24d1	-1.1945003	-0.07934602	0.23228230094339197	1.0
30103	Pold1	-1.1955864	-0.27532646	0.23185799612959257	1.0
30104	Atxn2l	-1.1958277	-0.11183778	0.23176378095014205	1.0
30105	Gorasp2	-1.1967932	-0.082847394	0.23138719208193304	1.0
30106	Mib2	-1.1969943	-0.6452818	0.23130879080595168	1.0
30107	Crat	-1.1998099	-0.97442704	0.230213153891077	1.0
30108	Rnf20	-1.1998099	-0.10388233	0.230213153891077	1.0
30109	Gemin6	-1.2001318	-0.19570014	0.2300881735982243	1.0
30110	Hnrnpa2b1	-1.2010167	-0.033503875	0.2297447266035192	1.0
30111	Rara	-1.2014993	-0.38231212	0.22955754565750186	1.0
30112	Itk	-1.2029475	-0.88587546	0.2289966538905206	1.0
30113	Cstf2t	-1.204476	-0.35644335	0.22840566051443234	1.0
30114	2310040G24Rik	-1.204476	-1.0253837	0.22840566051443234	1.0
30115	Hist1h3c	-1.2046771	-0.5815448	0.2283279791686399	1.0
30116	Slc49a4	-1.2048782	-0.29444516	0.22825031664169937	1.0
30117	Angptl6	-1.2056023	-0.12140718	0.22797088734287063	1.0
30118	Tpi1	-1.2058034	-0.0792345	0.2278933113643612	1.0
30119	Etaa1	-1.2058034	-0.2562494	0.2278933113643612	1.0
30120	Pola2	-1.2058034	-0.2459108	0.2278933113643612	1.0
30121	Siah2	-1.2058034	-0.23770398	0.2278933113643612	1.0
30122	E2f7	-1.2065275	-0.698132	0.22761419358569912	1.0
30123	Ppm1e	-1.2069297	-0.30439964	0.22745923346961927	1.0
30124	C1qtnf12	-1.2070906	-0.20841525	0.22739727048307512	1.0
30125	Rnf144a	-1.2073721	-0.21986906	0.22728886421088312	1.0
30126	Dcun1d2	-1.2075733	-0.20936745	0.22721145371924467	1.0
30127	Tmem87b	-1.207895	-0.3813985	0.2270876360325199	1.0
30128	Syne2	-1.2080157	-1.3271239	0.22704121680568545	1.0
30129	Rusc1	-1.2080157	-0.71615404	0.22704121680568545	1.0
30130	Lsp1	-1.2095442	-0.32698682	0.22645382548482584	1.0
30131	Gm42047	-1.209665	-0.12206568	0.22640749870322674	1.0
30132	Pdcd6	-1.2098258	-0.086645976	0.22634574017970532	1.0
30133	Sipa1	-1.2099465	-0.24670573	0.22629942917561763	1.0
30134	Blvra	-1.2106705	-0.16290158	0.2260217051267882	1.0
30135	Cnst	-1.2115555	-0.3663172	0.22568259507485655	1.0
30136	Tkt	-1.2116761	-0.05127294	0.22563638095233307	1.0
30137	Abraxas2	-1.2131242	-0.15022726	0.22508233841983571	1.0
30138	Wee1	-1.2131644	-0.17644513	0.2250669622331395	1.0
30139	Ndufa2	-1.2142504	-0.08105284	0.22465208877449805	1.0
30140	Mlh3	-1.2149745	-0.27524698	0.2243758102336736	1.0
30141	Dph3	-1.2152159	-0.0847763	0.2242837713749518	1.0
30142	Gm31597	-1.2156583	-0.5413207	0.2241151035641018	1.0
30143	Zfp24	-1.2176293	-0.11271202	0.2233648668071042	1.0
30144	Ippk	-1.218635	-0.3760513	0.2229827858692408	1.0
30145	Ddx19a	-1.2187556	-0.143517	0.22293696760603354	1.0
30146	Rapsn	-1.2188762	-0.16998975	0.2228911560808553	1.0
30147	Mtmr9	-1.2196808	-0.16891243	0.2225859180831562	1.0
30148	Tmod1	-1.2198014	-2.0698564	0.2225401582054316	1.0
30149	Slc4a1ap	-1.2199221	-0.1936853	0.22249440506292428	1.0
30150	Gpr34	-1.2202439	-1.2345369	0.2223724296081605	1.0
30151	Tbccd1	-1.2204852	-0.37452322	0.22228097944287206	1.0
30152	Fadd	-1.2208875	-0.29977566	0.22212862235163833	1.0
30153	Cers2	-1.2212898	-0.1292766	0.22197634006357458	1.0
30154	Gab3	-1.221692	-0.79573995	0.22182413256658196	1.0
30155	5830428M24Rik	-1.2217724	-0.37487853	0.22179370004104582	1.0
30156	Mknk1	-1.2221746	-0.12334538	0.22164158227734176	1.0
30157	Mre11a	-1.2226171	-0.14344494	0.22147433908966785	1.0
30158	Txnl4a	-1.2228584	-0.07561357	0.2213831536568066	1.0
30159	Tmem132d	-1.2242663	-1.0519211	0.22085177483332075	1.0
30160	Psmb7	-1.2243066	-0.09530819	0.2208366060298902	1.0
30161	Nudt9	-1.2243468	-0.24188134	0.22082143797345732	1.0
30162	Ftsj3	-1.2246283	-0.10495291	0.2207152824933276	1.0
30163	Gpt2	-1.2246283	-0.3020279	0.2207152824933276	1.0
30164	Zfp592	-1.2250305	-0.17683625	0.2205636952928388	1.0
30165	Ppp1r15b	-1.2255133	-0.21109666	0.22038188922570334	1.0
30166	Arpp19	-1.2273636	-0.0675783	0.21968596178556155	1.0
30167	Capn15	-1.2279669	-0.18729372	0.21945937030626783	1.0
30168	Tob2	-1.2280072	-0.2668245	0.2194442701751168	1.0
30169	mt-Nd1	-1.2284094	-0.020974113	0.2192933098840395	1.0
30170	Slc38a9	-1.2288116	-0.13845554	0.21914242416686924	1.0
30171	Becn1	-1.2299782	-0.107204854	0.2187052771875565	1.0
30172	Gm14325	-1.230139	-0.36673686	0.2186450302460431	1.0
30173	Fam102b	-1.2302195	-0.8231406	0.2186149112465543	1.0
30174	Mrpl50	-1.2304206	-0.122322485	0.21853962678822714	1.0
30175	Anapc5	-1.2307826	-0.0546613	0.21840416170445565	1.0
30176	Iars	-1.2310642	-0.06283514	0.21829884169324854	1.0
30177	Rex1bd	-1.2319089	-0.08460967	0.21798310064736381	1.0
30178	Mns1	-1.2320698	-0.3931458	0.21792299673187765	1.0
30179	Bloc1s2	-1.2324721	-0.09593922	0.21777278906344077	1.0
30180	Tgs1	-1.2337995	-0.10364834	0.2172776318936398	1.0
30181	Ifitm2	-1.234081	-0.039815888	0.21717270273799216	1.0
30182	Slc6a13	-1.2358509	-0.3906624	0.2165139826025414	1.0
30183	Naa20	-1.2366554	-0.110778466	0.216215040206148	1.0
30184	Fancm	-1.2383046	-0.35820222	0.21560313749479176	1.0
30185	Adi1	-1.2387471	-0.151403	0.21543918090286684	1.0
30186	1700037C18Rik	-1.2400342	-0.45639077	0.21496272703990593	1.0
30187	Mdga1	-1.240718	-0.6289453	0.21470992002532596	1.0
30188	Prmt6	-1.243212	-0.37863654	0.21378973429067472	1.0
30189	Cad	-1.2444187	-0.24573644	0.21334550596225188	1.0
30190	Acly	-1.2465506	-0.14553353	0.21256233142259107	1.0
30191	Arl1	-1.246631	-0.102752015	0.21253281837612947	1.0
30192	Srsf4	-1.2475562	-0.09417678	0.21219363104402	1.0
30193	G2e3	-1.2479987	-0.21730609	0.21203154933479107	1.0
30194	Hist1h2bm	-1.2481194	-1.2955053	0.2119873607620063	1.0
30195	Siglecf	-1.2489238	-2.1457446	0.21169294032966468	1.0
30196	Igfbp6	-1.2489641	-1.0742615	0.21167822707021366	1.0
30197	Tfrc	-1.2495272	-0.34559643	0.21147231904323815	1.0
30198	Eif4b	-1.2508143	-0.08565918	0.21100221594691693	1.0
30199	Cby1	-1.2509351	-0.25381976	0.21095818256185217	1.0
30200	Upf3b	-1.2510557	-0.084910385	0.2109141558232971	1.0
30201	Reep5	-1.25182	-0.06663433	0.21063547413579076	1.0
30202	Rfc1	-1.2526244	-0.10131167	0.2103424128894451	1.0
30203	Mvd	-1.2527452	-0.4560653	0.21029847916392674	1.0
30204	Abcf2	-1.2529463	-0.16400138	0.21022527104579758	1.0
30205	Tlr4	-1.2532278	-0.289524	0.21012281066882565	1.0
30206	Pwp2	-1.253268	-0.2712909	0.21010817642315838	1.0
30207	Rbfa	-1.2556815	-0.13699265	0.20923147122389996	1.0
30208	Mppe1	-1.2559228	-0.8615691	0.20914394665987468	1.0
30209	Arl6ip6	-1.2568883	-0.20855469	0.20879411363121336	1.0
30210	Polr1d	-1.2571295	-0.069467954	0.20870672166617132	1.0
30211	Prr11	-1.257371	-0.60605425	0.20861935621207628	1.0
30212	Anp32a	-1.2574916	-0.0739147	0.20857568342571087	1.0
30213	Emc9	-1.2583765	-1.0378915	0.20825561878215004	1.0
30214	Mrpl46	-1.2585776	-0.16494423	0.20818292650230708	1.0
30215	Dot1l	-1.2589799	-0.1526363	0.20803759713503778	1.0
30216	P2ry14	-1.2592212	-0.17128396	0.2079504348332044	1.0
30217	Msh6	-1.2595028	-0.16049694	0.2078487789552883	1.0
30218	Snapc1	-1.2598648	-0.23109913	0.20771813150375285	1.0
30219	Nqo2	-1.2610313	-0.47827035	0.20729756158166823	1.0
30220	Padi2	-1.2617553	-1.0441997	0.20703682914233867	1.0
30221	Emc7	-1.2619163	-0.09476845	0.20697892093569248	1.0
30222	Tada2a	-1.2630023	-0.20111513	0.2065883479999866	1.0
30223	Kcnq5	-1.2640079	-0.045906764	0.20622718375924265	1.0
30224	Melk	-1.2642493	-0.5745123	0.20614057261652718	1.0
30225	Kdsr	-1.2645308	-0.21531118	0.2060395596787047	1.0
30226	Il18r1	-1.2650939	-0.08389975	0.2058376416772172	1.0
30227	Bysl	-1.2670248	-0.21934351	0.20514644285748596	1.0
30228	Hist1h2ac	-1.268312	-0.433585	0.2046865819805055	1.0
30229	Sptan1	-1.2694784	-0.1468531	0.2042704810123943	1.0
30230	Mospd2	-1.2708058	-0.22272949	0.20379773576486648	1.0
30231	Hhex	-1.2710874	-0.13992332	0.20369755892083063	1.0
30232	Nfkbil1	-1.2718517	-0.1763445	0.20342583102763012	1.0
30233	Psmc5	-1.2726561	-0.09078697	0.20314008687069385	1.0
30234	Ncapg	-1.2730986	-0.2326427	0.2029830522292323	1.0
30235	Phax	-1.2730986	-0.12789808	0.2029830522292323	1.0
30236	9530018F02Rik	-1.2745467	-0.34356225	0.20246973887697073	1.0
30237	Exosc3	-1.2757534	-0.11265131	0.202042700812314	1.0
30238	Tuba4a	-1.2763165	-0.06628388	0.20184364121648846	1.0
30239	Nup85	-1.2768395	-0.23098157	0.20165892822682885	1.0
30240	Washc5	-1.2772819	-0.22459027	0.20150272891733823	1.0
30241	Ick	-1.2779255	-0.1387634	0.20127568745711233	1.0
30242	Tubb6	-1.2784082	-0.72226316	0.20110552885776878	1.0
30243	Setd6	-1.2788908	-0.4035314	0.200935475226935	1.0
30244	Mrpl13	-1.2794943	-0.109477304	0.20072305576203164	1.0
30245	Hgh1	-1.2802987	-0.45650595	0.20044008479440945	1.0
30246	Gfod1	-1.2809423	-0.25116575	0.20021391776549535	1.0
30247	Nr3c1	-1.2830743	-0.15930985	0.1994660703509279	1.0
30248	BC005561	-1.2838787	-0.13737197	0.19918439478966865	1.0
30249	Utp20	-1.2838787	-0.15292558	0.19918439478966865	1.0
30250	Gin1	-1.283919	-0.20996933	0.19917031864560986	1.0
30251	Ercc5	-1.2845626	-0.31117818	0.19894519919442732	1.0
30252	Mthfd1	-1.2850854	-0.20632409	0.19876242662669086	1.0
30253	Dna2	-1.2858497	-0.46341017	0.19849551833950063	1.0
30254	Fam168b	-1.2877	-0.12874267	0.19785040484081629	1.0
30255	Commd3	-1.2877402	-0.085277446	0.19783639768987193	1.0
30256	Wdr55	-1.2877805	-0.29540592	0.19782239126445744	1.0
30257	Cast	-1.2877805	-0.15178119	0.19782239126445744	1.0
30258	Krr1	-1.2877805	-0.11787208	0.19782239126445744	1.0
30259	Tmsb15b2	-1.288947	-1.2958211	0.19741652046571845	1.0
30260	Tdp1	-1.2897112	-0.27583212	0.19715093577463905	1.0
30261	Cenpi	-1.2900733	-0.9206839	0.19702522383060184	1.0
30262	Sacs	-1.2914007	-0.2297442	0.1965647821430857	1.0
30263	Arhgap19	-1.2914408	-0.61348456	0.19655084167821946	1.0
30264	Tspan5	-1.2929695	-0.100393884	0.19602164047103154	1.0
30265	Pak1	-1.294498	-0.17835252	0.19549348410875556	1.0
30266	Uqcc3	-1.29486	-0.09382962	0.19536854738977405	1.0
30267	Rbms1	-1.2949404	-0.4972621	0.19534079162634488	1.0
30268	Pik3r6	-1.2956243	-0.84290886	0.19510498436263557	1.0
30269	Synj1	-1.2961874	-0.18656129	0.1949109469476592	1.0
30270	Sqle	-1.2985203	-0.18771504	0.19410858548186882	1.0
30271	Babam1	-1.2985606	-0.127366	0.1940947729556015	1.0
30272	Pcnt	-1.3003304	-0.16792619	0.19348773582747114	1.0
30273	Tmem138	-1.3006523	-0.1836041	0.19337751540197623	1.0
30274	Clec4d	-1.3006523	-0.22423612	0.19337751540197623	1.0
30275	Rabgef1	-1.300974	-0.36879382	0.19326734109875476	1.0
30276	Pgp	-1.3010545	-0.12953223	0.19323980472862945	1.0
30277	D330041H03Rik	-1.3010948	-0.29472283	0.1932260376243341	1.0
30278	5031439G07Rik	-1.301336	-1.0020695	0.19314345012832923	1.0
30279	Slc8a1	-1.3018187	-0.4626297	0.19297835293599275	1.0
30280	Kif18a	-1.3019394	-0.2892199	0.19293709484374044	1.0
30281	Lhfpl2	-1.3033875	-0.76913947	0.1924425031740289	1.0
30282	4930444A19Rik	-1.3058412	-1.045938	0.19160657364575606	1.0
30283	Ncaph2	-1.3061228	-0.16193727	0.19151081841412188	1.0
30284	Cpsf7	-1.3066456	-0.1802333	0.19133308067708255	1.0
30285	Nudt5	-1.3072088	-0.10339407	0.19114180657295987	1.0
30286	Gnptab	-1.3078524	-0.15153249	0.19092337994492214	1.0
30287	Trappc2l	-1.308134	-0.16646275	0.19082787608802199	1.0
30288	Gins2	-1.3083754	-0.25720882	0.19074604363236436	1.0
30289	Lpcat3	-1.3103462	-0.11219204	0.19007871200476845	1.0
30290	Kel	-1.3108692	-4.7946663	0.18990195382570885	1.0
30291	Akirin1	-1.3109094	-0.113807395	0.1898883620600189	1.0
30292	Suv39h1	-1.3111106	-0.26128513	0.18982041398145744	1.0
30293	Rnf146	-1.311191	-0.18453993	0.18979323976635232	1.0
30294	Clic4	-1.312076	-0.08126673	0.18949451254673766	1.0
30295	Oser1	-1.3125184	-0.23940112	0.18934527894165787	1.0
30296	Rasa1	-1.3130012	-0.11394129	0.1891825774589725	1.0
30297	9130008F23Rik	-1.3136446	-0.36188674	0.18896580249587025	1.0
30298	Lbp	-1.3144492	-0.8638973	0.18869509140122365	1.0
30299	Adcy3	-1.3155352	-0.37311387	0.1883300852476011	1.0
30300	Pds5a	-1.315656	-0.061640058	0.18828956118246176	1.0
30301	Tacstd2	-1.3159777	-0.3383561	0.1881815284590299	1.0
30302	Ube2m	-1.3170235	-0.059793897	0.1878307379530061	1.0
30303	Trak1	-1.3183509	-0.2097803	0.18738619914635735	1.0
30304	Map2k3	-1.318552	-0.20689657	0.18731891260049316	1.0
30305	Pik3ap1	-1.3198392	-0.4245057	0.18688870110298506	1.0
30306	Calm2	-1.3200002	-0.046394233	0.1868349760224408	1.0
30307	Plekhf2	-1.321046	-0.20413402	0.18648604105074518	1.0
30308	Got1	-1.3211265	-0.18950436	0.18645921985694924	1.0
30309	Ppp1r8	-1.3222125	-0.23662803	0.18609741267846103	1.0
30310	Lrr1	-1.3223734	-0.79880494	0.1860438557779891	1.0
30311	0610012G03Rik	-1.3253499	-0.14075272	0.1850551071965193	1.0
30312	Phc2	-1.3263556	-0.18691356	0.1847219505983515	1.0
30313	Rlim	-1.3267176	-0.11625076	0.18460212294361056	1.0
30314	Atp2a3	-1.3279243	-0.13780947	0.18420311291995117	1.0
30315	Fgd2	-1.3305389	-0.29940024	0.18334078232045892	1.0
30316	Flt3l	-1.3319467	-0.23870108	0.18287769114026275	1.0
30317	Bbip1	-1.3321881	-0.15259454	0.18279839121120078	1.0
30318	Ccng2	-1.3326305	-0.46273124	0.18265307421436727	1.0
30319	Tomm5	-1.3326305	-0.08010713	0.18265307421436727	1.0
30320	Hist2h2aa1	-1.3344004	-0.4517969	0.18207266260828703	1.0
30321	Htatsf1	-1.3346418	-0.15159541	0.1819936216834026	1.0
30322	Kif18b	-1.3349636	-0.538831	0.1818882733808106	1.0
30323	Casp6	-1.3356473	-0.4081491	0.18166455845865748	1.0
30324	Bcl2	-1.3364921	-0.076950446	0.1813884866910076	1.0
30325	Dgcr8	-1.3374977	-0.17411362	0.18106023595600595	1.0
30326	Gtf3a	-1.3378195	-0.0912543	0.18095528891467128	1.0
30327	Ccne2	-1.3379402	-0.4949224	0.18091594542008826	1.0
30328	Fads1	-1.3390262	-0.17033298	0.1805621397371594	1.0
30329	Ube2j1	-1.339348	-0.19113116	0.18045740717804548	1.0
30330	Uxt	-1.340072	-0.16203605	0.1802219239114109	1.0
30331	Gm12610	-1.3408363	-0.75008535	0.1799736059919519	1.0
30332	Myo7a	-1.3408766	-1.3653162	0.17996054367402547	1.0
30333	Xpnpep1	-1.3410777	-0.12463382	0.17989524265166912	1.0
30334	Mybl2	-1.3410777	-0.51848954	0.17989524265166912	1.0
30335	Oxld1	-1.3424453	-0.24642381	0.1794516626240399	1.0
30336	Nkap	-1.3432095	-0.14194024	0.1792041340978443	1.0
30337	Ccdc18	-1.343813	-0.36707306	0.17900889624549587	1.0
30338	Plpp2	-1.3439738	-0.5241785	0.17895685954493368	1.0
30339	Cept1	-1.3453012	-0.16560635	0.17852798597172648	1.0
30340	Dera	-1.3460252	-0.14247343	0.17829437748451582	1.0
30341	Timm50	-1.34687	-0.14835341	0.1780221218497684	1.0
30342	Sh3kbp1	-1.3470309	-0.15723112	0.1779702987374442	1.0
30343	2310033P09Rik	-1.347071	-0.18924403	0.17795734471418445	1.0
30344	Rab1b	-1.3490019	-0.15803695	0.17733637671061298	1.0
30345	Brd8	-1.3494846	-0.09163738	0.1771813871700627	1.0
30346	Spn	-1.3494846	-0.12204576	0.1771813871700627	1.0
30347	Ndufa10	-1.3508521	-0.10268048	0.1767427981184716	1.0
30348	Sac3d1	-1.3514957	-0.24468859	0.17653668342532058	1.0
30349	Ticrr	-1.3523002	-0.6146844	0.1762792920535503	1.0
30350	Msto1	-1.3528231	-0.1929523	0.17611213774834888	1.0
30351	Nomo1	-1.3532656	-0.18201113	0.17597079181759234	1.0
30352	Nt5dc3	-1.3535874	-0.22521578	0.1758680479212945	1.0
30353	Vps26b	-1.3539896	-0.28965718	0.1757396809698687	1.0
30354	Ulk2	-1.3548746	-0.1790558	0.17545751967852496	1.0
30355	Rab24	-1.3560411	-0.09459363	0.1750860963474279	1.0
30356	Eif4e2	-1.3564836	-0.107141726	0.17494536523039061	1.0
30357	Pnkp	-1.3570064	-0.12275008	0.1747791555022996	1.0
30358	Tyw1	-1.3578914	-0.1980335	0.1744981460708921	1.0
30359	Zbtb22	-1.3582535	-0.33740756	0.17438328494452338	1.0
30360	Prr7	-1.3587763	-0.59355104	0.17421747411013533	1.0
30361	Rps3	-1.3590981	-0.018304003	0.17411549521308622	1.0
30362	Eral1	-1.3627183	-0.39488667	0.17297130309130015	1.0
30363	Wrap73	-1.3629596	-0.39021277	0.17289522396202195	1.0
30364	Axin1	-1.3630804	-0.15671638	0.17285719378075504	1.0
30365	Snrpe	-1.3640054	-0.05667613	0.17256583682589632	1.0
30366	Rer1	-1.3640457	-0.08152014	0.1725531774688276	1.0
30367	Heatr1	-1.365172	-0.1317195	0.17219899740250422	1.0
30368	Capns1	-1.3669821	-0.10680174	0.17163091929636565	1.0
30369	Cdk11b	-1.3679073	-0.10598339	0.17134111051184997	1.0
30370	Zdhhc5	-1.3691944	-0.20898248	0.17093850797161125	1.0
30371	Atp6v1d	-1.3710849	-0.14130025	0.17034847058904168	1.0
30372	Clic1	-1.3728548	-0.05869291	0.16979747951987423	1.0
30373	Stx12	-1.3738605	-0.24142873	0.16948501222218249	1.0
30374	Gna12	-1.376113	-0.14912456	0.1687866505022957	1.0
30375	Crtc3	-1.3763946	-0.13595237	0.16869950732651384	1.0
30376	Zfp131	-1.3765957	-0.13257076	0.16863728287432622	1.0
30377	Prkaa1	-1.3766359	-0.28012607	0.16862484005099143	1.0
30378	Abhd11	-1.3766359	-0.21981852	0.16862484005099143	1.0
30379	Ino80c	-1.3773197	-0.20366438	0.16841341745540728	1.0
30380	Med22	-1.3775611	-0.2747936	0.16833884523966713	1.0
30381	Colgalt1	-1.3776817	-0.15234682	0.16830156842783628	1.0
30382	Hspa4	-1.3788482	-0.070802934	0.1679415453156511	1.0
30383	Zyx	-1.3790896	-0.10625861	0.1678671300296748	1.0
30384	Ube4b	-1.3796527	-0.13558264	0.1676935906603385	1.0
30385	Selenoi	-1.3801354	-0.22011174	0.1675449499027719	1.0
30386	Il4	-1.3801757	-1.7384378	0.1675325676416356	1.0
30387	Bola3	-1.3801757	-0.083583206	0.1675325676416356	1.0
30388	Eif4a3	-1.3808997	-0.11213968	0.16730980446929655	1.0
30389	Slamf9	-1.3814226	-0.76414293	0.16714905840768046	1.0
30390	Cln6	-1.3816237	-0.3079652	0.1670872639093065	1.0
30391	Angel2	-1.3823075	-0.14632876	0.1668772910231675	1.0
30392	Anks3	-1.3824685	-0.25649866	0.1668279144719491	1.0
30393	Aurka	-1.3831121	-0.38250434	0.16663051807405094	1.0
30394	Nuf2	-1.3855255	-0.55612695	0.1658918452232967	1.0
30395	Tnfsf8	-1.3889848	-0.7788631	0.16483738010902171	1.0
30396	Pms2	-1.3892664	-0.3107461	0.1647517741581923	1.0
30397	Igbp1	-1.3892664	-0.13873221	0.1647517741581923	1.0
30398	1700097N02Rik	-1.3895881	-3.2132971	0.16465397978188034	1.0
30399	Vamp7	-1.3896284	-0.23376188	0.16464175855910457	1.0
30400	Lgals8	-1.392444	-0.17173417	0.16378796943534746	1.0
30401	Hmgxb4	-1.3948174	-0.17737061	0.1630709420835471	1.0
30402	Vamp3	-1.3966274	-0.2279482	0.1625256499103468	1.0
30403	Gas7	-1.3982766	-0.4245729	0.162030026836941	1.0
30404	Ptbp1	-1.3989202	-0.10266244	0.16183692270556982	1.0
30405	Syt9	-1.4006498	-1.3071835	0.1613188162276662	1.0
30406	Mapre1	-1.4008107	-0.07795944	0.1612706840329846	1.0
30407	F10	-1.4017359	-2.7664015	0.16099413437866295	1.0
30408	Ddx28	-1.402299	-0.47610235	0.16082597529714115	1.0
30409	Dele1	-1.4025403	-0.24890983	0.16075394775742102	1.0
30410	Sec11a	-1.4026611	-0.08558361	0.16071794312918464	1.0
30411	Mtfr1	-1.4027414	-0.23772272	0.160693943429136	1.0
30412	Icam2	-1.4028219	-0.3444708	0.16066994643726584	1.0
30413	Cdc5l	-1.403546	-0.10081328	0.16045409535365518	1.0
30414	Lamtor4	-1.4045918	-0.09061101	0.16014269748084753	1.0
30415	Maoa	-1.405356	-0.31950423	0.159915426582252	1.0
30416	Dpp9	-1.405517	-0.25050634	0.15986761116938975	1.0
30417	Thumpd1	-1.4056376	-0.12699927	0.15983175670513783	1.0
30418	Gtf2b	-1.4056778	-0.14381807	0.15981980656845707	1.0
30419	Cct7	-1.4066834	-0.061244927	0.15952127269515537	1.0
30420	Cdc25b	-1.4070455	-0.8201994	0.1594139038214828	1.0
30421	Zkscan17	-1.4075282	-0.26061487	0.15927083037438905	1.0
30422	Hmox1	-1.4076488	-1.0672872	0.1592350771969142	1.0
30423	Polr3b	-1.4086946	-0.15073118	0.15892547064931317	1.0
30424	Nom1	-1.4091774	-0.15870893	0.15878272906921753	1.0
30425	Efhd2	-1.4102232	-0.16293423	0.15847378856992966	1.0
30426	Ahcyl2	-1.411068	-0.29709587	0.15822459210816597	1.0
30427	Nol11	-1.4113092	-0.12769727	0.15815344765045503	1.0
30428	Leo1	-1.4123551	-0.20645791	0.15784543492288627	1.0
30429	Cul4b	-1.4124757	-0.24303812	0.1578099242538641	1.0
30430	Ubr2	-1.4128377	-0.09612883	0.15770342855786812	1.0
30431	Larp4	-1.4131998	-0.10701764	0.15759698731767025	1.0
30432	Hnrnpll	-1.4140847	-0.28370792	0.15733702678487083	1.0
30433	Cops3	-1.4141651	-0.1194754	0.15731341013307054	1.0
30434	Btbd19	-1.4150903	-0.3329158	0.1570420117023217	1.0
30435	Exosc9	-1.4163775	-0.17887585	0.15666500451254017	1.0
30436	Rwdd4a	-1.4168602	-0.14064105	0.15652380389158832	1.0
30437	Furin	-1.4170212	-0.5470232	0.15647675847179002	1.0
30438	Als2	-1.4171015	-0.24636176	0.15645323978379785	1.0
30439	Tmem154	-1.4182681	-0.34334293	0.15611252001516482	1.0
30440	Ctsl	-1.4184692	-0.15756927	0.15605383216587795	1.0
30441	Nop9	-1.4198368	-0.16984059	0.1556551986215327	1.0
30442	Cnpy3	-1.4199172	-0.17437398	0.15563177367945905	1.0
30443	Hist1h3e	-1.4208022	-0.33302012	0.1553742758779982	1.0
30444	Zc3h13	-1.4233363	-0.10509121	0.1546386850060622	1.0
30445	Sypl	-1.424543	-0.096356735	0.15428933479170753	1.0
30446	Trnt1	-1.4260314	-0.14211719	0.15385929584577573	1.0
30447	Gart	-1.426514	-0.1376567	0.15372001960153756	1.0
30448	Nono	-1.4265542	-0.08341949	0.15370841757568393	1.0
30449	Atp6v1h	-1.4271576	-0.1458448	0.15353446706457186	1.0
30450	Exo1	-1.4276403	-0.5868937	0.15339541445982327	1.0
30451	Kif2c	-1.4280828	-0.7378972	0.15326803372136505	1.0
30452	Abcf1	-1.4282839	-0.11791416	0.15321015998688825	1.0
30453	Zbtb7b	-1.4288872	-0.64653623	0.15303663850772295	1.0
30454	Imp3	-1.4305767	-0.09975128	0.15255157368351827	1.0
30455	Rabggta	-1.4344784	-0.41865247	0.15143577738876002	1.0
30456	Cdkn2b	-1.4346795	-0.6418005	0.15137843104911988	1.0
30457	Ythdf1	-1.4357656	-0.17281345	0.15106904664353443	1.0
30458	Psmb1	-1.4360472	-0.027430987	0.15098891457647434	1.0
30459	Plp2	-1.436731	-0.16305128	0.15079444298214614	1.0
30460	Nop2	-1.4370528	-0.14493756	0.15070299302178794	1.0
30461	Ly6c2	-1.437093	-0.65237194	0.15069156474975673	1.0
30462	Ubtf	-1.4376562	-0.103255585	0.15053163829578092	1.0
30463	Prdm2	-1.4398283	-0.14759801	0.14991599099584663	1.0
30464	Lgals9	-1.4405121	-0.17652777	0.14972257411696235	1.0
30465	Ecsit	-1.4405925	-0.24371436	0.14969983171151216	1.0
30466	Desi1	-1.4411155	-0.14959793	0.14955207031046286	1.0
30467	Anapc13	-1.4432876	-0.12863268	0.14893948315387498	1.0
30468	Drosha	-1.4445345	-0.19469799	0.14858867928342046	1.0
30469	Pskh1	-1.4449769	-0.26030087	0.1484643522751665	1.0
30470	Timm21	-1.4457413	-0.1933625	0.14824979277591008	1.0
30471	Rnf26	-1.4481949	-0.6593558	0.1475625446619327	1.0
30472	Arid5b	-1.4500855	-0.99124575	0.1470346885797813	1.0
30473	S100a13	-1.45089	-0.11545564	0.14681050739876383	1.0
30474	Znrd1	-1.4510509	-0.12555172	0.14676570254962487	1.0
30475	Akap8	-1.4516945	-0.10370699	0.1465865877338835	1.0
30476	Tgfbrap1	-1.4524989	-0.58832407	0.14636292942482232	1.0
30477	Ganab	-1.4530219	-0.122416094	0.14621769159998485	1.0
30478	Gm47071	-1.4535447	-0.69712824	0.14607256408608318	1.0
30479	Flot2	-1.4535447	-0.49192762	0.14607256408608318	1.0
30480	Cggbp1	-1.4550732	-0.08003501	0.14564897727682877	1.0
30481	Hras	-1.4556364	-0.11831972	0.1454931562568408	1.0
30482	Gm15915	-1.4558778	-5.3205853	0.14542641490814015	1.0
30483	Aqp9	-1.4558778	-0.24329408	0.14542641490814015	1.0
30484	Rragc	-1.4563203	-0.16241068	0.14530411666220855	1.0
30485	Notch3	-1.4564006	-0.6617582	0.14528188908229012	1.0
30486	Gtf2e2	-1.4566822	-0.15793552	0.14520411305919567	1.0
30487	Kctd9	-1.4579293	-0.34438875	0.1448600596683448	1.0
30488	Ppcdc	-1.4579293	-0.29609022	0.1448600596683448	1.0
30489	Nxpe3	-1.4585727	-0.17368034	0.14468272826441267	1.0
30490	Wtap	-1.4589751	-0.123374686	0.14457198063538265	1.0
30491	Faap100	-1.4590957	-0.7362254	0.14453876901762822	1.0
30492	Mark2	-1.4591359	-0.13088192	0.14452769977777313	1.0
30493	Abca2	-1.4595382	-0.22261558	0.1444170431074326	1.0
30494	Sap30	-1.4609058	-0.21359278	0.1440412961049195	1.0
30495	Kantr	-1.4611472	-0.17847309	0.14397506568590787	1.0
30496	Kat7	-1.461831	-0.14466709	0.1437875396290346	1.0
30497	Dtd2	-1.462193	-0.1520557	0.14368833698665623	1.0
30498	Borcs7	-1.462193	-0.15569232	0.14368833698665623	1.0
30499	Cd81	-1.4626757	-0.17090939	0.14355614845801778	1.0
30500	Slc25a39	-1.4626757	-0.12157174	0.14355614845801778	1.0
30501	G6pdx	-1.4633193	-0.3015301	0.14338004220589112	1.0
30502	Pacc1	-1.4640836	-0.30789578	0.14317113133728943	1.0
30503	Wbp11	-1.4655316	-0.08053875	0.14277594080241002	1.0
30504	Exosc10	-1.4660546	-0.13737315	0.1426334390494231	1.0
30505	Tent5a	-1.467382	-0.7867136	0.14227219417249476	1.0
30506	Pcyt1b	-1.4692322	-0.8436573	0.1417698134205561	1.0
30507	Ctnna1	-1.4693528	-0.29821977	0.14173709685520314	1.0
30508	Snx15	-1.4696747	-0.27268898	0.1416498810373941	1.0
30509	Zcchc9	-1.4706401	-0.124065526	0.1413884809669284	1.0
30510	Katna1	-1.4706802	-0.13564463	0.1413775973473426	1.0
30511	Fdxr	-1.4712032	-0.4269348	0.14123616887324866	1.0
30512	Kif15	-1.4744614	-0.2700356	0.14035740894285675	1.0
30513	Cnot9	-1.4745418	-0.18588328	0.1403357644889958	1.0
30514	Tacc2	-1.4747832	-1.1058471	0.14027084653125274	1.0
30515	Surf2	-1.4750245	-0.18583114	0.14020595167581473	1.0
30516	Ccdc88c	-1.4768748	-0.17883071	0.1397091914849073	1.0
30517	Adpgk	-1.4786849	-0.3326047	0.13922454219394864	1.0
30518	Prim2	-1.4787654	-0.2914132	0.13920303230676018	1.0
30519	Bhlhe40	-1.4790068	-0.24504665	0.13913851799710608	1.0
30520	Mmadhc	-1.4796101	-0.12438958	0.13897733294494816	1.0
30521	Fanci	-1.4806559	-1.1596428	0.13869828620460692	1.0
30522	Hif1a	-1.4819833	-0.13436095	0.1383447332416396	1.0
30523	Lrp12	-1.482828	-0.1622025	0.13812010680575268	1.0
30524	Rnf126	-1.4839543	-0.2077554	0.13782104225203437	1.0
30525	Cenpm	-1.4841554	-0.265473	0.1377676904346945	1.0
30526	Nudc	-1.4841957	-0.07148571	0.1377570219820573	1.0
30527	Nucb1	-1.484276	-0.05021969	0.13773568698744773	1.0
30528	Anapc16	-1.4845175	-0.10159243	0.13767169728744227	1.0
30529	Lyrm2	-1.4848795	-0.20603724	0.13757575571524222	1.0
30530	Cdc42ep3	-1.488741	-0.23527978	0.13655558407774857	1.0
30531	Timm13	-1.4888617	-0.07065167	0.1365237980397493	1.0
30532	Tmem9	-1.4893042	-0.50945	0.1364072980845274	1.0
30533	Nptn	-1.4901891	-0.12685329	0.1361745283797088	1.0
30534	Snhg15	-1.4904305	-0.12297525	0.13611109898086993	1.0
30535	Cse1l	-1.4907522	-0.14055857	0.13602656193367155	1.0
30536	Abcb4	-1.491074	-1.7634772	0.13594206543048185	1.0
30537	Gtf2f1	-1.4911544	-0.14383689	0.13592094763843202	1.0
30538	Mcm8	-1.4916774	-0.46245465	0.13578374372852262	1.0
30539	Cdc16	-1.4917176	-0.17392819	0.1357731940133275	1.0
30540	Arid1a	-1.4918382	-0.073858656	0.13574154866564933	1.0
30541	Msrb3	-1.4933265	-0.7889086	0.13535172424123673	1.0
30542	Limd1	-1.4938092	-0.16455755	0.13522548060489853	1.0
30543	Ago2	-1.4947344	-0.108836845	0.1349837679480499	1.0
30544	Pex19	-1.4950563	-0.30504337	0.13489977229049055	1.0
30545	Ubqln1	-1.4953377	-0.1916714	0.13482630923164	1.0
30546	Aatk	-1.4967456	-1.0640082	0.13445945766149905	1.0
30547	Get4	-1.4973087	-0.26274154	0.13431293330357916	1.0
30548	Wdr92	-1.4983546	-0.26925996	0.1340411442387709	1.0
30549	Srgn	-1.4986361	-0.06583627	0.133968042986707	1.0
30550	Cd46	-1.5000038	-0.408933	0.13361341831500215	1.0
30551	Psmd8	-1.5015323	-0.0827507	0.1332179330807944	1.0
30552	Chmp1b	-1.5022564	-0.34263456	0.1330309144884072	1.0
30553	Trappc6a	-1.5023369	-0.09651726	0.1330101471969091	1.0
30554	Agfg2	-1.5024172	-0.2911624	0.13298938241521185	1.0
30555	Mospd3	-1.5025781	-0.34557894	0.1329478603805437	1.0
30556	Ap2m1	-1.5026988	-0.088606454	0.13291672544151295	1.0
30557	Alg8	-1.5033022	-0.19170594	0.13276113541506485	1.0
30558	Cep44	-1.5043077	-0.31554464	0.13250213214065532	1.0
30559	Tal1	-1.5049112	-0.15028603	0.13234691812151547	1.0
30560	Ppil1	-1.5056754	-0.18975037	0.13215051591752588	1.0
30561	Kpnb1	-1.5082096	-0.11722092	0.13150090292388994	1.0
30562	Snx10	-1.5083302	-0.09661306	0.13147003082536585	1.0
30563	Nde1	-1.5087324	-0.23693417	0.13136716440626692	1.0
30564	Acsl5	-1.5092956	-0.16587543	0.13122325626072837	1.0
30565	Mbd6	-1.5099392	-0.4090318	0.13105893951385356	1.0
30566	Ube2q1	-1.5107034	-0.13926923	0.1308640206655579	1.0
30567	Cd55	-1.5114677	-0.5477911	0.13066932673529777	1.0
30568	Kin	-1.5131974	-0.1525486	0.13022953337851953	1.0
30569	Cfl1	-1.5135593	-0.025451552	0.1301376291455039	1.0
30570	Slc25a1	-1.5137203	-0.14138295	0.13009679898041282	1.0
30571	Ebp	-1.5147661	-0.21274674	0.12983164520959947	1.0
30572	Vapa	-1.5155303	-0.07701765	0.1296381444440568	1.0
30573	Sept3	-1.5155706	-1.2390662	0.12962796639935967	1.0
30574	Mastl	-1.518869	-0.45138732	0.12879547620478035	1.0
30575	Rpa1	-1.5191908	-0.20375834	0.12871448057446325	1.0
30576	Gdap2	-1.5198746	-0.47109446	0.12854249628561845	1.0
30577	Kifc1	-1.5210813	-0.7109421	0.12823943034612215	1.0
30578	Mphosph9	-1.5217249	-0.16591191	0.12807802246628067	1.0
30579	Plaa	-1.5225294	-0.12356828	0.12787648479339037	1.0
30580	Agtpbp1	-1.5227305	-0.29902303	0.1278261389292104	1.0
30581	Ilkap	-1.525144	-0.14815062	0.1272231902580778	1.0
30582	Atp5g1	-1.5276781	-0.08050372	0.12659247828089487	1.0
30583	Anln	-1.5280402	-0.38850105	0.12650257563242842	1.0
30584	Lonp1	-1.5297296	-0.17264377	0.12608368707436785	1.0
30585	Evi2a	-1.5328671	-0.9782035	0.12530861834849	1.0
30586	Pmaip1	-1.5328671	-0.7700606	0.12530861834849	1.0
30587	Mafg	-1.5329877	-0.15404387	0.12527888234128268	1.0
30588	Tspyl2	-1.5331888	-0.6630436	0.12522933455199348	1.0
30589	Hspb11	-1.533591	-0.17444085	0.12513028479888297	1.0
30590	Synrg	-1.5346369	-0.2189106	0.12487304125318241	1.0
30591	Tmem156	-1.5363666	-2.2273874	0.12444850514649229	1.0
30592	Spdl1	-1.5364872	-0.38792288	0.12441892841206595	1.0
30593	Sf3b1	-1.5367286	-0.06580464	0.1243597913927731	1.0
30594	Seh1l	-1.5367688	-0.13901979	0.12434993735498806	1.0
30595	Naa38	-1.5369699	-0.12678038	0.12430067630231935	1.0
30596	Grhpr	-1.5374124	-0.28116605	0.12419235557499225	1.0
30597	Nek2	-1.5374124	-0.8648212	0.12419235557499225	1.0
30598	Maip1	-1.5388203	-0.25573373	0.12384818863145516	1.0
30599	Rgs12	-1.5393431	-0.24120429	0.12372054494248656	1.0
30600	Gmpr	-1.5398661	-0.3916987	0.12359300395854056	1.0
30601	Ndufb3	-1.5400672	-0.105285704	0.12354397707132239	1.0
30602	Psme3	-1.54059	-0.16631918	0.12341657821542777	1.0
30603	Bard1	-1.5409119	-0.43775478	0.12333822991453054	1.0
30604	Tmem68	-1.5411935	-0.25845027	0.12326970701247701	1.0
30605	Ddx20	-1.5415152	-0.30856967	0.123191431527235	1.0
30606	Hjurp	-1.5418773	-0.2943984	0.12310341800660274	1.0
30607	Nudcd2	-1.5421588	-0.10472163	0.12303499700255824	1.0
30608	Vasp	-1.5426013	-0.09186207	0.12292753829264948	1.0
30609	Brca1	-1.5428829	-0.6187874	0.12285919365445824	1.0
30610	Kif5b	-1.5435667	-0.08588216	0.1226933373883889	1.0
30611	Cd164	-1.54417	-0.14159153	0.1225471389320908	1.0
30612	Rnasek	-1.5449343	-0.14593956	0.12236214966116488	1.0
30613	Mrpl57	-1.5458997	-0.08137789	0.12212879100593324	1.0
30614	2310039H08Rik	-1.5461813	-0.17312819	0.12206079363056672	1.0
30615	Cdc42se1	-1.5467846	-0.19217272	0.12191518462206138	1.0
30616	Idh2	-1.5469456	-0.12440035	0.12187637849631507	1.0
30617	Abhd2	-1.547026	-0.16978657	0.12185697905513247	1.0
30618	Depdc1b	-1.5480719	-0.48411244	0.12160500595074666	1.0
30619	Rnf121	-1.5485545	-0.31112757	0.12148884817636046	1.0
30620	Caml	-1.5494797	-0.20788455	0.12126645500681968	1.0
30621	Ndufs2	-1.551692	-0.121022545	0.12073593651826388	1.0
30622	Ltv1	-1.5520942	-0.151411	0.12063967404849647	1.0
30623	Neb	-1.5524964	-1.9583429	0.12054347165844219	1.0
30624	Wdr3	-1.5528183	-0.22292013	0.12046655298904795	1.0
30625	Adap1	-1.5533814	-0.39402118	0.1203320377727777	1.0
30626	Syde2	-1.5541859	-0.5018853	0.12014007719540572	1.0
30627	Sertad2	-1.5551915	-0.18996908	0.1199004637593335	1.0
30628	Tulp3	-1.5555536	-1.2234238	0.11981429460352652	1.0
30629	Dyrk3	-1.5567603	-0.42293912	0.11952741435547459	1.0
30630	Zfp568	-1.5571222	-0.44668737	0.11944145530068613	1.0
30631	Fndc3b	-1.5576854	-0.3484857	0.11930783749566298	1.0
30632	Clk4	-1.5587715	-0.1472327	0.11905047681202825	1.0
30633	Ttf2	-1.5591335	-0.38848197	0.11896478667679394	1.0
30634	Cntrob	-1.5604609	-0.56664467	0.11865100307787745	1.0
30635	Gen1	-1.5614263	-0.7323964	0.11842320468499452	1.0
30636	Nenf	-1.5617079	-0.19716395	0.11835682813324293	1.0
30637	Ccdc47	-1.5619894	-0.110837534	0.1182904807628403	1.0
30638	Reep6	-1.5644833	-0.66873235	0.11770410528367369	1.0
30639	Rassf1	-1.56569	-0.23516776	0.11742119527700869	1.0
30640	S100a10	-1.5689884	-0.1285126	0.11665063082662629	1.0
30641	Kif22	-1.5694711	-0.41183534	0.11653819921407063	1.0
30642	Pclaf	-1.570517	-0.38843572	0.11629488942211984	1.0
30643	Mis12	-1.5709996	-0.28999528	0.11618272729628237	1.0
30644	Dnph1	-1.5719651	-0.18834502	0.11595865806985652	1.0
30645	Ddx24	-1.5720053	-0.07190033	0.11594932922786944	1.0
30646	Dhcr24	-1.5720857	-0.26188076	0.11593067331348318	1.0
30647	Grn	-1.5722868	-0.21529247	0.11588404384907727	1.0
30648	Mitf	-1.5725282	-0.59847176	0.11582810795212703	1.0
30649	Polr2j	-1.5726489	-0.088066295	0.11580014796329954	1.0
30650	Cerk	-1.57285	-0.44465503	0.11575355977191779	1.0
30651	4933434E20Rik	-1.5728902	-0.14379108	0.1157442439019411	1.0
30652	Rcsd1	-1.5730511	-0.1611889	0.11570698631562608	1.0
30653	Slc35c2	-1.5753438	-0.15241376	0.11517708951304446	1.0
30654	Vps51	-1.5799295	-0.36188474	0.11412302326604767	1.0
30655	Lss	-1.5801306	-0.39273393	0.11407696671328268	1.0
30656	Ifitm6	-1.5805731	-2.5859025	0.11397569380622054	1.0
30657	Gstcd	-1.5808948	-0.18860497	0.11390208525440314	1.0
30658	Ndufa6	-1.581458	-0.071297385	0.11377336036422926	1.0
30659	Tars2	-1.5816189	-0.20959239	0.11373660287382878	1.0
30660	Hist2h2ac	-1.5817797	-0.41218773	0.11369985473620908	1.0
30661	Hagh	-1.5820613	-0.23873895	0.11363556799620579	1.0
30662	Hps1	-1.584515	-0.21674353	0.11307656598726565	1.0
30663	Dscc1	-1.5846759	-1.1000092	0.11303998595527794	1.0
30664	U2surp	-1.5849575	-0.07424078	0.1129759933382004	1.0
30665	Sclt1	-1.5872502	-0.2317206	0.11245597275382475	1.0
30666	Tmed10	-1.5886179	-0.08898372	0.11214668475758752	1.0
30667	Kcnab2	-1.5895431	-0.17957354	0.11193784119978935	1.0
30668	Ankrd9	-1.5895833	-1.2085955	0.11192876800878272	1.0
30669	Sirt1	-1.59079	-0.34510997	0.11165684193358782	1.0
30670	Thap11	-1.5926403	-0.42285267	0.11124090128306861	1.0
30671	Pabpn1	-1.5930426	-0.068931475	0.11115064143420006	1.0
30672	P4ha1	-1.5938873	-0.2733027	0.11096128392588042	1.0
30673	Dcaf1	-1.5942492	-0.115396164	0.11088020871225249	1.0
30674	Coro1c	-1.5950538	-0.22066024	0.1107002090269212	1.0
30675	Vim	-1.5975075	-0.19949806	0.11015263487348952	1.0
30676	Cstb	-1.599036	-0.14592956	0.10981260631447996	1.0
30677	Rpl34	-1.59976	-0.026500775	0.10965182995040484	0.9994971715919736
30678	Eif2b5	-1.600645	-0.19257604	0.10945557824387898	0.9985159027675681
30679	Ddb1	-1.6008863	-0.123772025	0.10940210327224775	0.9983483058925355
30680	Rpl17	-1.6010472	-0.030584961	0.10936646476755811	0.9983052534592539
30681	Eif2s1	-1.6015701	-0.08726279	0.1092507030153256	0.998056694790465
30682	Mkrn2	-1.6021734	-0.3244887	0.10911725217816408	0.9971581103380146
30683	Met	-1.6023746	-0.78267276	0.10907279722371582	0.9970340688462312
30684	Slc25a28	-1.6027769	-0.23788944	0.10898393028481869	0.9967861680384295
30685	Slc29a1	-1.6041847	-0.46571782	0.10867334688767225	0.9953553695362798
30686	Eif2b1	-1.6041847	-0.255233	0.10867334688767225	0.9953553695362798
30687	9430015G10Rik	-1.6045467	-0.7077686	0.10859359587152735	0.9953553695362798
30688	Pbrm1	-1.6054317	-0.075198546	0.1083988438775154	0.993969063740262
30689	Slc7a6os	-1.6055121	-0.24333768	0.108381152864547	0.993969063740262
30690	Tmem243	-1.60692	-0.34981224	0.10807192983589357	0.9916965639727645
30691	Orc5	-1.6075635	-0.23237276	0.10793080352702557	0.9910847334111341
30692	Son	-1.6082071	-0.05873684	0.10778982315326531	0.9900717582720694
30693	Spag7	-1.6090117	-0.12262936	0.10761380276627873	0.9887362652567089
30694	Gnpnat1	-1.6104195	-0.16256344	0.10730631487876349	0.9864725746514117
30695	Znrd2	-1.6123502	-0.18156198	0.10688574936865596	0.9834463676592836
30696	Mrpl36	-1.6129134	-0.14868839	0.10676333077692152	0.9826000277832634
30697	Col28a1	-1.613396	-2.6758447	0.10665848901761651	0.9821950873995341
30698	Adgre1	-1.6134765	-2.0585406	0.10664102332702005	0.9821950873995341
30699	Mrpl16	-1.6135167	-0.19669084	0.1066322913318327	0.9821950873995341
30700	Exoc8	-1.6136374	-0.99974173	0.10660609874644267	0.9821950873995341
30701	Nop14	-1.6137178	-0.118755646	0.10658863985609929	0.9821950873995341
30702	Eif5b	-1.613919	-0.08454393	0.10654500254529457	0.9821950873995341
30703	Fam98a	-1.6140397	-0.208977	0.10651882695679944	0.9821950873995341
30704	Mtmr2	-1.6143212	-0.23699504	0.10645777040714305	0.9821950873995341
30705	Arl8b	-1.614643	-0.17480783	0.10638802546823378	0.9819450515344185
30706	Scd1	-1.6158096	-0.3241165	0.10613550367933362	0.9801747344939832
30707	Klf6	-1.6158096	-0.7333927	0.10613550367933362	0.9801747344939832
30708	F5	-1.6167749	-2.659052	0.10592687976015208	0.979368625411303
30709	Clec4e	-1.6178207	-0.42627493	0.10570123767284956	0.9784031420600977
30710	Cnnm2	-1.6197113	-0.31393224	0.10529431396479917	0.975195703002727
30711	Tmem131	-1.620033	-0.26692486	0.10522517432772394	0.9748350009597978
30712	Dsn1	-1.6217225	-0.58234006	0.10486278215051756	0.9720355396243497
30713	Fut7	-1.622165	-0.27974907	0.10476803382891536	0.9716757057150498
30714	Tanc1	-1.6247393	-0.3008668	0.10421811829931736	0.9680052265281244
30715	Psmd13	-1.6271125	-0.14258206	0.1037131983839152	0.9648619701166454
30716	Syngr1	-1.6279975	-0.41203922	0.10352542151043655	0.9637894345115209
30717	Atp5d	-1.6281182	-0.05730232	0.10349983652353169	0.9637894345115209
30718	Sesn2	-1.6328244	-0.2816731	0.10250593637638113	0.9556761945849959
30719	Nfyb	-1.6329852	-0.20776594	0.10247209159502407	0.9556366115646873
30720	Lars2	-1.6332266	-0.15232883	0.10242134109371898	0.9554393003616904
30721	Manf	-1.6337496	-0.06620548	0.10231145028046419	0.9549660259482702
30722	Selenos	-1.6345139	-0.083071604	0.10215100941935387	0.9537442134509135
30723	Sike1	-1.6353183	-0.2649221	0.10198234068667507	0.9524448514347674
30724	Slc45a3	-1.6353586	-2.3311038	0.10197391307257603	0.9524448514347674
30725	Nsrp1	-1.6358413	-0.1071281	0.10187282493691527	0.9524448514347674
30726	Mms22l	-1.6363239	-0.21312168	0.10177181658959815	0.9518554085781477
30727	Taf6	-1.6367663	-0.24985376	0.10167929566269855	0.9515413738451842
30728	Srp72	-1.6372491	-0.08280178	0.10157844013273562	0.9514248674573548
30729	Gm20342	-1.6372491	-0.30728683	0.10157844013273562	0.9514248674573548
30730	Tfg	-1.6380937	-0.12473714	0.1014021346452665	0.9506394602304771
30731	Chek1	-1.6390189	-0.5896598	0.10120931787138467	0.9494231566068388
30732	Ankrd11	-1.6399039	-0.058169305	0.10102515781830833	0.9487177768653996
30733	Rbm42	-1.6406279	-0.14276314	0.1008746800622881	0.94840999431888
30734	Prmt1	-1.641553	-0.09990417	0.10068266288087466	0.9468804118182111
30735	Mtr	-1.6417944	-0.28831592	0.10063261937663205	0.9466855329819179
30736	Nrm	-1.6417944	-0.60590345	0.10063261937663205	0.9466855329819179
30737	Mfsd14b	-1.6418749	-0.24921198	0.10061594261441996	0.9466855329819179
30738	Limk2	-1.6422771	-0.3011951	0.10053259183914016	0.9465719627058848
30739	Fbxl2	-1.6431218	-0.4105767	0.10035773434824269	0.9454770385664906
30740	Cdk2ap1	-1.6441677	-0.18437403	0.10014158011635889	0.9437160115693997
30741	Timm8b	-1.6442883	-0.1378713	0.10011666314793617	0.9437160115693997
30742	Dbi	-1.644409	-0.09907311	0.10009175112307181	0.9437160115693997
30743	Otud7b	-1.6458571	-0.16739297	0.0997931921972397	0.9423582928575843
30744	Bub1	-1.6487935	-0.3811025	0.09918996169253877	0.9374845149898439
30745	Lrrc42	-1.649075	-0.28150883	0.09913227089393328	0.9372136158364656
30746	Ap1m1	-1.6491957	-0.21114016	0.09910755446479118	0.9372136158364656
30747	Mrpl19	-1.6508046	-0.17049354	0.09877847181397437	0.9353936391114768
30748	Klf7	-1.6510057	-0.24127136	0.09873739788960174	0.9353936391114768
30749	Ung	-1.6517298	-1.033224	0.09858964465101362	0.9342721653074921
30750	Rfc5	-1.6523331	-0.3404193	0.09846665185644174	0.9333805994824069
30751	Topors	-1.6526147	-0.19124481	0.09840929716563449	0.9331108864286857
30752	H2afj	-1.6527354	-0.087943	0.0983847247524192	0.9331108864286857
30753	D16Ertd472e	-1.6528561	-0.1568666	0.0983601572394447	0.9331108864286857
30754	Atxn10	-1.6539019	-0.11564404	0.09814744396702942	0.9314486701703445
30755	Cic	-1.6543443	-0.29136917	0.09805756057804718	0.9308692739849548
30756	Fxr2	-1.6567177	-0.24637598	0.09757658044324162	0.927667101351737
30757	Gga2	-1.6577635	-0.35313535	0.09736522250414856	0.9259303604621326
30758	Dnajc2	-1.6592115	-0.053438764	0.09707317739152486	0.9237743045548007
30759	Adipor1	-1.6598953	-0.17002296	0.09693551088372365	0.9229312605107348
30760	Dctn2	-1.6603378	-0.12607528	0.09684651578125805	0.922355931714955
30761	Srp68	-1.66074	-0.15790647	0.09676566785715764	0.922088889406241
30762	Psmg3	-1.6608205	-0.14923112	0.09674950475188032	0.922088889406241
30763	Vkorc1l1	-1.6613836	-0.17858547	0.09663642346835584	0.9217144957457419
30764	Epb41	-1.6617457	-0.17631146	0.09656378420312228	0.9212938347464558
30765	Yif1b	-1.6626306	-0.14947106	0.09638640543088497	0.9198733330598735
30766	Tango2	-1.6660899	-0.4260204	0.09569551568514822	0.9154445687142801
30767	Gss	-1.6692274	-0.41461164	0.09507232878077417	0.9102921728991918
30768	Ndufv1	-1.6703537	-0.15879023	0.09484941523795147	0.9086557931724468
30769	Cat	-1.670595	-0.2211421	0.09480170257626476	0.9086557931724468
30770	Bnip2	-1.6720833	-0.11886049	0.09450789931195759	0.9072269424729721
30771	Prkcsh	-1.673451	-0.15521784	0.09423856178707415	0.9052621856166249
30772	Wdr83os	-1.6741347	-0.13646826	0.09410412397459902	0.904239805548781
30773	Tpm3	-1.6753817	-0.08408548	0.09385936857159732	0.9026939451005633
30774	Klhl22	-1.6771516	-0.325709	0.09351285064805714	0.9004342069857361
30775	Rad1	-1.6777952	-0.3914752	0.09338709887594472	0.8997186141190578
30776	Gm26740	-1.6780767	-0.7173894	0.09333212515712759	0.8997186141190578
30777	Grsf1	-1.6782779	-0.22248758	0.09329287411479864	0.8997186141190578
30778	E2f6	-1.6791226	-0.32242376	0.09312816435485516	0.8991016864590721
30779	Gm13522	-1.6791226	-5.155359	0.09312816435485516	0.8991016864590721
30780	Arrdc4	-1.6794443	-0.56065625	0.09306547919864465	0.8990760207682349
30781	Mex3c	-1.6796454	-0.2548624	0.09302631817542562	0.8989666891983812
30782	Renbp	-1.6796454	-0.27355623	0.09302631817542562	0.8989666891983812
30783	Aurkb	-1.6806511	-0.5021917	0.09283071140448164	0.8978826687852289
30784	BC003965	-1.6825014	-0.16592474	0.09247165771821146	0.8954828857499025
30785	Xpo1	-1.6828634	-0.15219276	0.09240153869469683	0.8950723307221669
30786	Ifrd2	-1.68584	-0.2707568	0.09182662208139585	0.890647201896102
30787	Mfsd5	-1.6865641	-0.31987068	0.09168721298639153	0.8897545411718175
30788	Dapp1	-1.6874892	-0.081180565	0.0915093267107483	0.8890972380930543
30789	Zfp74	-1.6894602	-0.44079015	0.09113127659320364	0.8867584075009561
30790	Polr2a	-1.6903452	-0.1427951	0.09096194877449186	0.8853775936488527
30791	Mtm1	-1.6910691	-0.2826474	0.0908235960982289	0.8842975342664108
30792	Prps1	-1.6913105	-0.20163542	0.09077751616722247	0.8841155013499079
30793	Eloa	-1.6919541	-0.19056496	0.09065472827590336	0.8831860462027205
30794	Haus3	-1.6921552	-0.23556931	0.09061638446966368	0.8830789583421557
30795	Stard3	-1.6926379	-0.39708054	0.09052441256207258	0.8824490289791894
30796	Gm43661	-1.6946894	-0.50563264	0.09013436944425522	0.8799752802773584
30797	Cdkn3	-1.6956949	-0.5557362	0.08994366644057562	0.8786768407181422
30798	Camk1	-1.6965396	-0.89295113	0.08978372702297398	0.877879288511126
30799	Aunip	-1.6966201	-0.6052126	0.08976850664638159	0.877879288511126
30800	Sdr39u1	-1.6973844	-0.26717362	0.08962401664781726	0.8772633433370255
30801	Hdhd2	-1.6978269	-0.16380467	0.0895404501695708	0.8768283209507924
30802	Atp8a2	-1.6988324	-2.0236464	0.08935075969049842	0.8752362340313811
30803	Magt1	-1.7001598	-0.1524927	0.08910086397495488	0.8734665920007799
30804	Znrf3	-1.7004012	-0.18674529	0.0890554889374432	0.8734038626471115
30805	Commd1	-1.7006023	-0.13514766	0.08901769062801515	0.8732984380480393
30806	Mrps27	-1.7009643	-0.29827565	0.08894968624225001	0.873161924602397
30807	Os9	-1.7034582	-0.16190764	0.08848234821865783	0.8691028581039205
30808	Gpank1	-1.7034985	-0.29118156	0.08847482675824125	0.8691028581039205
30809	Ube2t	-1.7036593	-0.3795493	0.08844474607002281	0.8691028581039205
30810	Ralb	-1.7038202	-0.59434444	0.08841467362620947	0.8691028581039205
30811	Ddx55	-1.7045443	-0.22429663	0.08827944961384612	0.8681664057973305
30812	Hibch	-1.7063544	-0.11699542	0.0879421189685922	0.8653761819628065
30813	Rbbp4	-1.7067566	-0.108454764	0.08786729795146818	0.8649035309942383
30814	Mapk6	-1.7079232	-0.14339444	0.08765060729913675	0.8633705061936459
30815	Stt3a	-1.7084059	-0.1385197	0.08756106838798595	0.8629415915673121
30816	Prdx4	-1.7104975	-0.44775128	0.08717391879860015	0.8596509292399525
30817	1600010M07Rik	-1.7124685	-0.24809468	0.08681037012950005	0.8565891228609531
30818	Nup35	-1.7131925	-0.35584518	0.08667712943661005	0.8556819065562189
30819	Ddx5	-1.7133132	-0.06597247	0.0866549387164287	0.8556819065562189
30820	Rrp8	-1.713635	-0.16688232	0.08659578588852393	0.8555176080773818
30821	Taf12	-1.713635	-0.19740719	0.08659578588852393	0.8555176080773818
30822	Tmem256	-1.7137154	-0.108877145	0.08658100277734235	0.8555176080773818
30823	Rpl35a	-1.7162898	-0.025876662	0.08610901824467357	0.8520121860396969
30824	Tiparp	-1.7163702	-0.4777596	0.08609430228791093	0.8520121860396969
30825	Mrpl20	-1.717939	-0.07903941	0.085807747015059	0.8495519534278427
30826	Tut7	-1.7211971	-0.1569557	0.08521505646488126	0.8449795187423699
30827	Coq2	-1.7212374	-0.19094096	0.08520776003522196	0.8449795187423699
30828	Dld	-1.7240129	-0.16036007	0.0847055250691823	0.840701685331577
30829	Eif1ad	-1.7244151	-0.11337351	0.08463293647756827	0.8402395409332009
30830	Agap3	-1.7254207	-0.45982513	0.08445168515222477	0.8389560328691474
30831	Mgmt	-1.7258229	-0.23831506	0.08437927262273799	0.838494674022074
30832	Tbc1d31	-1.7262654	-0.2016943	0.08429967687969424	0.838494674022074
30833	Fip1l1	-1.7272308	-0.1391739	0.08412622434667315	0.8375267589444
30834	Cux1	-1.7273113	-0.06303145	0.0841117830175979	0.8375267589444
30835	Sod2	-1.7280352	-0.09222715	0.08398190133173633	0.8368640945668022
30836	Ccdc77	-1.7325404	-0.32144138	0.08317739235207079	0.8302712035854266
30837	Eif2b4	-1.736241	-0.27953273	0.08252122640923534	0.8245992930512449
30838	Mfsd2b	-1.7370455	-2.670239	0.08237913835472978	0.8238601933374081
30839	Tspo	-1.7370857	-0.1056565	0.082372039162049	0.8238601933374081
30840	Mia3	-1.7371662	-0.21786733	0.08235784226473863	0.8238601933374081
30841	Eif4g1	-1.7378098	-0.08963489	0.08224433849157829	0.823361461252433
30842	Btbd1	-1.7386545	-0.16397668	0.08209555731788294	0.8226372326397172
30843	Nsmaf	-1.7399417	-0.17123243	0.0818692629390499	0.8208791997671321
30844	Hcfc1	-1.7402635	-0.1618121	0.08181276847473096	0.8205675809180377
30845	Rcn2	-1.7407863	-0.2949272	0.08172103242244819	0.8204120810917793
30846	Nans	-1.7408266	-0.2122182	0.08171397926094134	0.8204120810917793
30847	Pold4	-1.7409472	-0.11496636	0.08169282273954698	0.8204120810917793
30848	Baz1b	-1.7417115	-0.13271429	0.08155893461581364	0.8198044094041591
30849	Smarca5	-1.7424757	-0.109042525	0.08142522459505505	0.819225553529432
30850	Reps1	-1.7445674	-0.10685504	0.08106019083983577	0.8160615283613776
30851	S100a1	-1.7472625	-0.20075986	0.08059181864615914	0.8121336219871202
30852	Psmd6	-1.7481877	-0.12694241	0.08043154183196113	0.8112504715984683
30853	Poc1b	-1.7510837	-0.50489455	0.07993147895874775	0.8072154299850265
30854	Ndufa5	-1.7518883	-0.15579739	0.0797930218997565	0.8060693069635602
30855	Fam91a1	-1.7519687	-0.31721944	0.07977918692189453	0.8060693069635602
30856	Bdp1	-1.7520089	-0.15904237	0.07977227016415435	0.8060693069635602
30857	Msmo1	-1.7540202	-0.1717666	0.07942705326760824	0.803377769986842
30858	Pimreg	-1.754181	-0.9377993	0.07939948847157613	0.803350637666345
30859	Cenpu	-1.7543821	-0.7554771	0.07936504341539116	0.8032538532004135
30860	Tmem179b	-1.7547442	-0.1857361	0.07930307293429951	0.803130179660224
30861	Timm10	-1.7552269	-0.16912572	0.07922050684097356	0.8030067496532998
30862	Ccz1	-1.755428	-0.13932678	0.07918612494140671	0.8029532757092517
30863	Ccl24	-1.7560314	-2.729649	0.0790830520503133	0.8026643880843807
30864	Ndufa11	-1.756675	-0.11061584	0.07897322793948397	0.8024288195025945
30865	Rtn3	-1.7582035	-0.09663283	0.07871289284885935	0.8001651317752749
30866	Rnf115	-1.7603756	-0.13870314	0.07834414459401447	0.7966674180668822
30867	Bcl2l11	-1.7614616	-0.49027905	0.07816029843248186	0.7950483286676463
30868	Snx14	-1.7624673	-0.18780464	0.07799038380787761	0.7935699752981835
30869	Tom1	-1.7624673	-0.4049237	0.07799038380787761	0.7935699752981835
30870	Ccdc117	-1.763151	-0.461511	0.07787501374862311	0.7928958353478542
30871	Steap3	-1.7648405	-0.74284035	0.07759057757843069	0.7909975963679233
30872	Rnps1	-1.765122	-0.10866374	0.07754325392407387	0.7907648440280003
30873	Cd3eap	-1.7659668	-0.18976946	0.0774014240148692	0.7895678912303529
30874	Sla	-1.7661679	-0.38361	0.07736768615770476	0.7894731717091201
30875	Paxip1	-1.766369	-0.3377887	0.077333960282578	0.7893785146011107
30876	Jade1	-1.7668517	-0.23051743	0.07725306705168368	0.7888021893835102
30877	Ska1	-1.766892	-0.63406396	0.07724632906243405	0.7888021893835102
30878	Mettl5	-1.7675356	-0.22663662	0.07713858634436574	0.7881317717449976
30879	Ska2	-1.7676159	-0.32895574	0.07712512711946032	0.7881317717449976
30880	Gcat	-1.7676964	-0.48386073	0.07711166980834991	0.7881317717449976
30881	Cd28	-1.7684205	-0.93204117	0.07699064009859896	0.7873676928170308
30882	Rassf4	-1.7687422	-0.7930088	0.07693689883506571	0.7870674004400925
30883	Ubac1	-1.7694261	-0.3027039	0.07682280016805389	0.7861492634630072
30884	Polr2l	-1.7709546	-0.32376304	0.07656825481102364	0.784290188714692
30885	Nrp1	-1.7716384	-0.70570236	0.07645460210966075	0.7833745743295801
30886	Smg5	-1.7717189	-0.20737194	0.07644124025240218	0.7833745743295801
30887	Lactb	-1.7735289	-0.21582386	0.07614110157878307	0.7809058467511405
30888	Arpc2	-1.7742127	-0.058681216	0.07602796632250974	0.779993301775834
30889	Smim15	-1.7759424	-0.21505652	0.07574241272305758	0.7778051963030017
30890	Cmip	-1.7761436	-0.11558672	0.07570926569082462	0.777780260429402
30891	Hars	-1.7772295	-0.21125701	0.07553047621604289	0.7765056218313706
30892	Rbmxl1	-1.77731	-0.14398748	0.07551724627161065	0.7765056218313706
30893	Ccdc107	-1.7773905	-0.14291714	0.07550401821868774	0.7765056218313706
30894	Man2a2	-1.7779133	-0.19212812	0.07541808196746384	0.776450317092327
30895	Rabac1	-1.7809302	-0.10958154	0.07492385367886438	0.7721007149300401
30896	Icam4	-1.7816141	-1.621531	0.07481219711367701	0.7711962311660843
30897	Plk1	-1.7824185	-0.561437	0.07468101049038804	0.7705820085307346
30898	Nxt1	-1.7840275	-0.17200682	0.07441920099204648	0.7683717055418012
30899	Psmb3	-1.7850331	-0.105948836	0.07425595122867959	0.7669314271814297
30900	Eif3i	-1.7857974	-0.068562746	0.07413207723727235	0.7661422041237436
30901	Nup133	-1.786441	-0.3429893	0.07402789334505716	0.765714214492722
30902	Orai1	-1.7878488	-0.16278856	0.07380040831554427	0.7645618144293974
30903	L2hgdh	-1.7888142	-0.4908865	0.07364474915548815	0.7635498944232788
30904	Rpap3	-1.7899806	-0.21078672	0.07345701930646344	0.7623379380676563
30905	Las1l	-1.7910265	-0.18176354	0.07328904271146948	0.761040282726776
30906	B4galt7	-1.7931181	-0.6364999	0.07295403214950824	0.7585809603797176
30907	Ddx18	-1.7932389	-0.10735177	0.0729347429122897	0.7585809603797176
30908	Noc2l	-1.7933997	-0.11311195	0.07290903042156491	0.7585809603797176
30909	Ncaph	-1.7938422	-0.6174251	0.0728383593184664	0.7584219994349705
30910	Slain2	-1.7958132	-0.2526046	0.0725242324359228	0.7558158064642362
30911	Fignl1	-1.7962557	-0.35703656	0.07245386679955682	0.75545962812156
30912	Sec61b	-1.7978647	-0.060148813	0.07219846278180549	0.7533935259771726
30913	Slc15a2	-1.7985886	-3.3668017	0.07208377175053908	0.7526832647923366
30914	Mtif2	-1.8009217	-0.1540336	0.07171522641138056	0.7495622531297613
30915	Prickle3	-1.8013642	-1.2689972	0.07164550433773743	0.7490760210648286
30916	Tdg	-1.8022089	-0.21391468	0.07151255278802225	0.7479281760006758
30917	Utp23	-1.8024905	-0.2572001	0.07146828055841205	0.7477073577799388
30918	Rnaseh2b	-1.8046223	-0.24277939	0.071133804896193	0.7454157821741277
30919	C2cd2	-1.80599	-0.49403614	0.07091991205154896	0.7435474119792358
30920	Lrp5	-1.8074782	-1.6718411	0.07068774581397692	0.7414634702241907
30921	Tmco3	-1.808886	-0.51072174	0.07046870316608918	0.739646472828464
30922	Hist1h1a	-1.812104	-0.7325379	0.06997012468775433	0.7363283721215242
30923	Sept11	-1.8123051	-0.16234615	0.0699390599064333	0.7363283721215242
30924	Rnmt	-1.8123856	-0.14172827	0.06992663716390195	0.7363283721215242
30925	Gpatch2l	-1.8124259	-0.3420691	0.0699204264718295	0.7363283721215242
30926	Uba3	-1.8128682	-0.22983226	0.06985213873646416	0.7363283721215242
30927	Slc7a1	-1.8129085	-0.12780206	0.06984593347605512	0.7363283721215242
30928	mt-Nd4	-1.8138739	-0.037274707	0.06969714292025318	0.7356135849373306
30929	Mrpl22	-1.8164885	-0.24024871	0.0692954748231718	0.7323318167400736
30930	Khk	-1.8185399	-0.32235083	0.06898165259385917	0.7299710375763151
30931	Rsl1d1	-1.8193444	-0.0839645	0.06885890420819693	0.7289110102510971
30932	Dis3	-1.8202696	-0.2510211	0.06871796549434497	0.7278964022147053
30933	Lgr4	-1.821597	-0.9775264	0.06851616322990425	0.7262353401315459
30934	Tgif1	-1.8218383	-0.27063635	0.06847952429489887	0.7260853600607898
30935	Nolc1	-1.821959	-0.100429356	0.0684612108675817	0.7260853600607898
30936	Cmss1	-1.823045	-0.08134817	0.06829657111596603	0.7246214574597698
30937	Inpp5b	-1.8231657	-0.19850163	0.0682782979204754	0.7246214574597698
30938	Pdzd8	-1.8238496	-0.20821302	0.06817482572373525	0.7242373870180768
30939	Shcbp1	-1.8254182	-0.4646197	0.06793793545628997	0.7222404294177734
30940	Dhx40	-1.8257803	-0.29552415	0.06788336471876914	0.7221358528204879
30941	Ftx	-1.8258204	-0.4284101	0.06787730352956596	0.7221358528204879
30942	Hist1h1e	-1.826263	-0.23953383	0.06781065982197396	0.7218381018833666
30943	Dnaja2	-1.8275903	-0.084857844	0.06761105156008716	0.720188192236547
30944	Haus6	-1.8281938	-0.33160776	0.0675204804662893	0.7196983269510123
30945	Ripk3	-1.8289982	-0.33177185	0.06739987431814366	0.7186500469734433
30946	Grk6	-1.8294004	-0.21273956	0.06733963775415336	0.7182449767197209
30947	Azin1	-1.8301647	-0.18450724	0.06722531033653721	0.7172625147142896
30948	Tdp2	-1.8322161	-0.26906714	0.06691922119404443	0.7147052515616668
30949	Metrn	-1.8329804	-0.39797264	0.06680548174093272	0.7137265994334062
30950	Oxct1	-1.8348709	-0.1494393	0.06652481000801257	0.7111986807677794
30951	Nfx1	-1.8367213	-0.1524632	0.06625105116615324	0.7092113521055781
30952	F630028O10Rik	-1.8368822	-0.6943517	0.0662272899752971	0.7091921340439278
30953	Rbmx2	-1.8373246	-0.3536448	0.0661619829009727	0.7087278632849384
30954	Hist1h4d	-1.8393359	-0.23883535	0.06586580097074139	0.7062581368785641
30955	Fam136a	-1.8432778	-0.19496638	0.06528845417636496	0.7016987455186815
30956	Pold2	-1.8435192	-0.31444386	0.06525324242106775	0.7016169244553897
30957	Esco2	-1.8454902	-0.8318875	0.06496626559240888	0.6998852376675588
30958	Ubl4a	-1.8454902	-0.17567177	0.06496626559240888	0.6998852376675588
30959	Stx3	-1.8479036	-1.3102826	0.06461628420756665	0.6981932235359762
30960	Cox19	-1.8487082	-0.2296075	0.06449997007369775	0.697636862244357
30961	Adamtsl1	-1.8491505	-2.584629	0.06443607099356426	0.6971792855557023
30962	Mrpl42	-1.8496735	-0.14807878	0.06436062127315548	0.6966591743473269
30963	Tomm6	-1.8505182	-0.101493776	0.06423889501734821	0.6959335876610967
30964	Pus7	-1.851564	-0.19070674	0.06408844971637297	0.6945819696350511
30965	Kif14	-1.8530524	-1.0150502	0.06387485617581982	0.693197850921855
30966	Plekhg3	-1.8532535	-0.6664493	0.06384603732759557	0.693118077054052
30967	Sf3a3	-1.8568335	-0.14380056	0.06333485612421545	0.6887265627572987
30968	Kif21b	-1.8578793	-0.35674158	0.0631861622122182	0.687341116301778
30969	Eif3h	-1.858362	-0.07709995	0.06311763162754336	0.6868270491158964
30970	Vcl	-1.8597698	-0.40689403	0.06291810157700736	0.6855800970351872
30971	Man2b1	-1.8612179	-0.27851662	0.06271341497303809	0.6840423364255094
30972	Cep128	-1.8612581	-0.39135128	0.06270773710320554	0.6840423364255094
30973	D10Wsu102e	-1.8620626	-0.25894988	0.06259426894189851	0.6839599351688319
30974	Hsd17b7	-1.8623844	-0.74838495	0.06254892924505387	0.6839599351688319
30975	Knstrn	-1.8626257	-0.30303133	0.0625149422995272	0.6839571084657862
30976	Kdelr2	-1.8637118	-0.18544622	0.062362190001564906	0.6825171750476354
30977	Mrpl41	-1.8641542	-0.1947582	0.06230004616098234	0.6825171750476354
30978	Lsm8	-1.8649588	-0.1537989	0.06218718860668174	0.6819889848353691
30979	Paics	-1.8651599	-0.14333014	0.06215900066218768	0.6819114833093413
30980	Mrps26	-1.865884	-0.13996005	0.06205761157772918	0.6814475739708952
30981	Tbc1d22b	-1.8659643	-0.4166553	0.06204635457575829	0.6814475739708952
30982	Rcc1	-1.8666482	-0.30587924	0.061950738262741556	0.681015163619637
30983	5430416N02Rik	-1.8667285	-0.13944697	0.06193949730570305	0.681015163619637
30984	Irak1	-1.8676136	-0.15690756	0.06181595814593912	0.6799966012605759
30985	Ptcd2	-1.8681767	-0.20090933	0.06173744855038718	0.6793644389563056
30986	Ubqln4	-1.8701477	-0.33758137	0.06146331465790342	0.6768706949222909
30987	Glipr1	-1.8715957	-0.10790146	0.06126255303533512	0.6755200776293818
30988	Psrc1	-1.8716359	-0.39847657	0.06125698408489419	0.6755200776293818
30989	Hectd4	-1.8717164	-0.22914062	0.061245847441721395	0.6755200776293818
30990	Mtf1	-1.8721589	-0.35989904	0.06118462587214535	0.6753527627036187
30991	Snrpd2	-1.8726416	-0.10007926	0.061117896519496284	0.6748469244283368
30992	Atp5g2	-1.8731242	-0.04723044	0.061051227456790265	0.6743414059767124
30993	Smdt1	-1.8738885	-0.07987038	0.060945791313661346	0.6734071931392437
30994	Dnajc21	-1.8761411	-0.1470335	0.060635909332548206	0.6704421125721408
30995	Haus1	-1.8769456	-0.23387551	0.06052555410911193	0.6694511956035587
30996	Edem1	-1.8791981	-0.27447763	0.060217444731287	0.6664999727783106
30997	Rmi2	-1.8801636	-0.35385066	0.06008579649509164	0.6657275311051917
30998	Prss41	-1.8835826	-3.5015688	0.05962146024327118	0.6615512977320591
30999	Kcnk12	-1.8836228	-0.71835965	0.05961601523100292	0.6615512977320591
31000	Mrto4	-1.8850709	-0.1209765	0.059420269365721146	0.6603933964687342
31001	BC028528	-1.8850709	-0.4299976	0.059420269365721146	0.6603933964687342
31002	Txnrd2	-1.885272	-0.4449118	0.05939312466616146	0.6603933964687342
31003	Cnih4	-1.8863983	-0.14177263	0.05924130443699899	0.6596601824142679
31004	Wdr74	-1.8869615	-0.1630684	0.05916551518445006	0.659377916204748
31005	Ascc1	-1.8880073	-0.22404826	0.05902497722076069	0.6580388171786876
31006	Sat1	-1.8885704	-0.3625577	0.05894941778407325	0.657423455121447
31007	Nup54	-1.8892139	-0.21060754	0.05886316248587163	0.6566883427846757
31008	Abraxas1	-1.8894955	-0.32140025	0.058825458756794693	0.6564945597725107
31009	Ctsd	-1.8947649	-0.16539295	0.05812355138589696	0.6493345951713042
31010	Tmem167	-1.8948857	-0.114373595	0.05810755903637184	0.6493345951713042
31011	Lsm5	-1.8961326	-0.108791746	0.05794251875134206	0.6482093417899618
31012	Aspm	-1.8977013	-0.730526	0.05773544095457066	0.6461166192926406
31013	C130026I21Rik	-1.9002757	-1.1169165	0.057396954275840406	0.6432204324018685
31014	Rad50	-1.900517	-0.14685048	0.05736530592856563	0.6430889816700243
31015	Card19	-1.9012411	-0.17558208	0.05727044794660597	0.6422485871497465
31016	Capzb	-1.9014019	-0.07886657	0.05724938612032523	0.6422354691733219
31017	Uba2	-1.9023674	-0.15802848	0.057123150404440555	0.6410420695021786
31018	Rasl11a	-1.902488	-2.2257993	0.057107387232100605	0.6410420695021786
31019	Fasn	-1.9033327	-0.2408501	0.056997146309287344	0.6400729967797048
31020	Klhl23	-1.903936	-0.8324676	0.0569185112329612	0.6394123360011779
31021	Fam169b	-1.9044992	-2.649964	0.05684519995054827	0.638811042674348
31022	Akap1	-1.9057864	-0.47518122	0.05667792629840093	0.6375970482474469
31023	Mnd1	-1.9086021	-0.5344456	0.056313442993239315	0.6341596862503399
31024	Brd3	-1.9126245	-0.17320885	0.055796139389518974	0.6292120699720607
31025	Ddx3x	-1.913067	-0.1668132	0.05573947843001381	0.6292120699720607
31026	Dtl	-1.9132681	-0.3193029	0.055713739298611696	0.6291618702325908
31027	Lap3	-1.9134692	-0.18263711	0.05568801006970152	0.6290913551820795
31028	Ssr3	-1.9141933	-0.120185375	0.055595466795456475	0.6282657476227189
31029	Abhd17c	-1.9150782	-0.30773744	0.05548253239585571	0.6281588434421694
31030	Txn2	-1.9159632	-0.12269214	0.055369789226151	0.6276927721051655
31031	Cdc20	-1.9163654	-0.42472783	0.055318605483580204	0.627332805283762
31032	Prorp	-1.9174514	-0.21063101	0.05518060631628425	0.6262077523822683
31033	Ostf1	-1.9178537	-0.13384141	0.05512956838934641	0.6258485390360191
31034	Eid1	-1.9202269	-0.15981595	0.05482924501087527	0.6230964464699469
31035	Rp9	-1.9218359	-0.10370297	0.054626412918461216	0.6218858841627076
31036	Gnb2	-1.9242493	-0.117911	0.05432333850922797	0.6186537238479486
31037	Spcs3	-1.9256974	-0.22111902	0.0541421682043834	0.6170257827909362
31038	Ccng1	-1.9273466	-0.18915936	0.053936449768326254	0.6155504479392653
31039	Rps27	-1.9274672	-0.0379566	0.05392142285074923	0.6155504479392653
31040	Sf3b2	-1.9283924	-0.092953466	0.05380633254213589	0.6150492399788315
31041	Tmem50b	-1.9287544	-0.8122004	0.05376135306189416	0.6150492399788315
31042	Myo1f	-1.9292774	-0.26418382	0.05369643812438359	0.6145491674171744
31043	Ccdc82	-1.9300818	-0.39448643	0.05359669678704628	0.6136251604491405
31044	Dnajc3	-1.9304036	-0.21459839	0.05355684359209763	0.6133863966706151
31045	Nsmce3	-1.9305243	-0.2827181	0.05354190502515421	0.6133863966706151
31046	Pex2	-1.9382071	-0.37372428	0.0525979539622677	0.6051951324396917
31047	Ndst2	-1.9389312	-0.5473897	0.05250971698211896	0.6046108140102328
31048	Primpol	-1.9391323	-0.28472045	0.0524852286833734	0.6046108140102328
31049	Rpl10-ps3	-1.9400172	-0.28078783	0.05237759356946166	0.6039510664227282
31050	Rpp21	-1.9405402	-0.20245278	0.05231407779990485	0.6036498627046919
31051	Ddx39	-1.9411435	-0.14075314	0.05224087041800061	0.6030206443745325
31052	Imp4	-1.9416665	-0.19201675	0.05217749333791132	0.6027200536342773
31053	Nras	-1.9424307	-0.16224797	0.0520849809769347	0.6018667486833621
31054	Llph	-1.9433156	-0.06483397	0.051978032839935386	0.6008459607125506
31055	Ccnb1	-1.9444419	-0.4051046	0.05184218276921562	0.5996023224126928
31056	Rasgrp4	-1.9451257	-0.7393565	0.05175984739072568	0.5989671802354729
31057	Rpf1	-1.9474186	-0.20490798	0.051484579756045826	0.5959953897467535
31058	Apip	-1.9479414	-0.27874026	0.051421971302976835	0.5956513824524963
31059	Rps19	-1.9485046	-0.030825509	0.05135461809808074	0.5951310839607448
31060	Anxa3	-1.9490275	-0.8605745	0.05129214197685075	0.594620501208116
31061	Bms1	-1.9497515	-0.15967722	0.051205741633555596	0.5941659401697001
31062	Nudt7	-1.949832	-0.33730954	0.05119614912147517	0.5941659401697001
31063	Nmt1	-1.9502342	-0.14489703	0.05114820912621787	0.5940183740464281
31064	Galnt2	-1.9517628	-0.31966627	0.05096637980407377	0.5923328071829826
31065	Zfp944	-1.9534521	-0.37545606	0.05076604067390824	0.5908552232147807
31066	Cdca7	-1.9542567	-0.18433169	0.05067087318396135	0.5899602638360534
31067	Gusb	-1.9567908	-0.2798513	0.05037207196101348	0.58669289874938
31068	Rpf2	-1.9569516	-0.22465146	0.05035315041212014	0.5866841624704839
31069	Traip	-1.9573137	-0.7266138	0.05031059870473514	0.5863999963108588
31070	Slc25a32	-1.9589629	-0.29624978	0.050117133212143124	0.5847783747333766
31071	A430033K04Rik	-1.960612	-0.6066097	0.04992429174235178	0.5829496141748896
31072	Dhodh	-1.961135	-0.43442643	0.049863276944379524	0.5824478145536315
31073	Rad23a	-1.9619797	-0.19263808	0.04976484666709903	0.5817189860586385
31074	Pef1	-1.9623418	-0.31420764	0.04972271217025903	0.5814369739692079
31075	Zfp106	-1.964353	-0.121462576	0.04948917607117484	0.5791256029843969
31076	Mfsd6	-1.9646345	-0.78214884	0.04945655456028504	0.5789537057771439
31077	Sorl1	-1.9655194	-2.0539503	0.04935414722568352	0.5779644531477759
31078	Med21	-1.9686972	-0.16657239	0.048987877112911984	0.574300145413027
31079	Atg3	-1.9687374	-0.14229962	0.048983255444817866	0.574300145413027
31080	Esyt1	-1.9713922	-0.21244442	0.04867903350320988	0.5715095547944125
31081	Tex30	-1.9719553	-0.30341578	0.048614705939465305	0.5709619483308755
31082	Ppat	-1.9726392	-0.18989535	0.04853668987504146	0.5702531183790351
31083	Galnt7	-1.9739666	-0.29165858	0.04838554704690639	0.5688913954684705
31084	Hist1h1d	-1.9774661	-0.39639717	0.04798897342487544	0.5650517855563562
31085	Smc3	-1.978713	-0.122830495	0.047848327178657765	0.563601273728619
31086	Lamtor5	-1.9793968	-0.11360873	0.04777134578331108	0.5631053924643964
31087	Slc18a2	-1.9834996	-0.24615443	0.04731164039989601	0.5585022383733245
31088	Lsm11	-1.9844248	-0.6689812	0.047208496952541514	0.5576924744272796
31089	Grb10	-1.9847467	-1.1401016	0.04717266533060794	0.5574731599062986
31090	Dhx15	-1.9856718	-0.10548443	0.047069776815190055	0.5568687483529594
31091	Car2	-1.9870394	-0.4830257	0.046918026580651015	0.5555934899850405
31092	Pitpna	-1.9871601	-0.11565975	0.0469046566381592	0.5555934899850405
31093	Vdac3	-1.9891311	-0.12611522	0.04668673427714972	0.5535541325273801
31094	Chrne	-1.9898149	-3.5820236	0.04661132792371075	0.552863090868819
31095	Ccar1	-1.9908205	-0.10499998	0.04650062245960589	0.5517527000113326
31096	Pmf1	-1.9956876	-0.27496886	0.045967931148554235	0.5462350478697909
31097	Arl6ip1	-1.996291	-0.13168864	0.04590225452363296	0.5456554453424204
31098	Arl11	-1.9981011	-0.66134953	0.04570569871917414	0.5441202761236196
31099	Myb	-1.9983827	-0.11884628	0.04567518719765373	0.5439576148518807
31100	Nelfcd	-2.0014398	-0.4132279	0.04534502249056669	0.5412234366471114
31101	Tcf25	-2.002164	-0.1105043	0.04526712090896812	0.5404934414448759
31102	Kctd20	-2.0025258	-0.30322075	0.04522821244365454	0.5404285962086715
31103	Kntc1	-2.002928	-0.82192194	0.045185013884864324	0.5401123133234838
31104	Parpbp	-2.0035715	-0.78849995	0.04511596854417471	0.5394867260804536
31105	Frat2	-2.004899	-0.32628137	0.04497384343350869	0.5381858817992073
31106	Cenpq	-2.00687	-0.3084639	0.04476350580401463	0.5360662271470387
31107	Aagab	-2.0075538	-0.3087495	0.044690725663723015	0.5353932351684457
31108	Bud23	-2.0079963	-0.3110045	0.044643685841966325	0.5350282260926966
31109	Rxrb	-2.009565	-0.29391932	0.04447724471822487	0.5338261423689993
31110	Ska3	-2.0096858	-1.0932574	0.0444644632698354	0.5338261423689993
31111	Nup88	-2.009726	-0.26355812	0.044460203475802554	0.5338261423689993
31112	Ctnnbip1	-2.0114152	-0.45297343	0.044281602813294796	0.5322694819173625
31113	Dnajb6	-2.0117774	-0.11343324	0.04424341012143718	0.5320084689686111
31114	Lnpk	-2.0130243	-0.27185145	0.044112070254363145	0.5309831925342667
31115	Stag1	-2.0163226	-0.11983975	0.04376624088864291	0.528238076011486
31116	Sgo2a	-2.0174892	-0.75253683	0.043644484684902486	0.5269655319883177
31117	Zcrb1	-2.017972	-0.10897424	0.04359418655413131	0.5267522107360342
31118	Pdcd2	-2.021391	-0.2273981	0.04323930795996062	0.5234436808381285
31119	Rtf1	-2.0266201	-0.11011073	0.042701275824316404	0.517512534258213
31120	Hat1	-2.0277464	-0.24477412	0.04258613588902564	0.5165048772776416
31121	Strap	-2.0281487	-0.12221294	0.042545078161423826	0.516200824321582
31122	Gm16599	-2.0288727	-0.17778866	0.0424712586114182	0.5154988930557323
31123	Hace1	-2.0301197	-0.5497279	0.042344378883981515	0.5143456044575723
31124	Rfwd3	-2.030321	-0.21946302	0.04232394447023008	0.5142908811312941
31125	Carnmt1	-2.0306425	-0.15512592	0.04229126675956609	0.5140872886292737
31126	Atg4b	-2.0326538	-0.3140247	0.04208751427505848	0.5121890259647713
31127	Prpf19	-2.032895	-0.19181406	0.04206311988838842	0.5120851767407649
31128	Coq7	-2.0333376	-0.31379592	0.04201842792051798	0.5117340489784397
31129	Ldlr	-2.0339007	-0.24897596	0.04196160535745247	0.5114278560100832
31130	Thap7	-2.037923	-0.30123353	0.04155761817910405	0.5075601654288763
31131	U2af1	-2.0379634	-0.08321838	0.041553594996950646	0.5075601654288763
31132	Ndrg1	-2.0384462	-0.2902191	0.04150534252880775	0.5073992763669394
31133	Cd68	-2.0404572	-1.6164026	0.0413048009672946	0.5053303539333359
31134	Sdf2l1	-2.0413826	-0.18461351	0.04121282779467856	0.5043962692111418
31135	Ext1	-2.0415432	-0.42916065	0.04119685018184582	0.5043919245244878
31136	Nagk	-2.0422673	-0.5188092	0.041125015842257945	0.5037034375884446
31137	Rps23	-2.042951	-0.03132388	0.04105726976134732	0.503064520498998
31138	Cnppd1	-2.0436752	-0.26763538	0.04098564169812114	0.5027592811039282
31139	Nup107	-2.0442383	-0.3026464	0.04093000420971661	0.5022676229247095
31140	Egln3	-2.0468128	-0.45161605	0.040676475736992485	0.4997262921021839
31141	Fam50a	-2.0469334	-0.27108118	0.040664624323033756	0.4997262921021839
31142	Alox5ap	-2.0470943	-0.21834275	0.040648826990845904	0.4997262921021839
31143	Gramd3	-2.0487435	-0.73488647	0.04048720405125374	0.4981592492373393
31144	Ash2l	-2.0488641	-0.15115513	0.04047539940403869	0.4981592492373393
31145	Pip4k2b	-2.0493066	-0.23710263	0.04043214066062977	0.4978612102856952
31146	Ninl	-2.0498698	-0.83334744	0.04037714077906447	0.49737366165313834
31147	Trib3	-2.0500307	-0.12606955	0.04036143818430447	0.4973699974116237
31148	Calm3	-2.050996	-0.1079407	0.04026733131982067	0.4963997934294503
31149	Fbxw4	-2.0512776	-0.24204072	0.0402399185609689	0.4962513409699931
31150	Sephs2	-2.0517602	-0.27075922	0.04019296208157236	0.49586166364755263
31151	Fbxo42	-2.0525246	-0.3080393	0.040118709368939985	0.4951348053079497
31152	Slc25a40	-2.0536106	-0.5240572	0.04001339253294015	0.4942128505426571
31153	Rassf3	-2.0539324	-0.9976203	0.03998223262175806	0.4940169775836513
31154	Bambi	-2.0541737	-1.5548756	0.039958876199907525	0.4939174107925782
31155	Itm2a	-2.0556219	-1.354872	0.039818980621039377	0.49237671709340386
31156	0610010F05Rik	-2.0557828	-0.21278748	0.039803462352207726	0.4923734044074248
31157	Higd1a	-2.0573916	-0.1381129	0.039648561716855574	0.4906452524302028
31158	Cct6a	-2.0577135	-0.06580023	0.039617643061272356	0.4906387510073799
31159	Arfip1	-2.0587192	-0.6620972	0.03952115412724009	0.4896316124912024
31160	Snrpf	-2.0623393	-0.060577706	0.03917544398170919	0.48572134577321924
31161	Btg2	-2.063908	-0.5101417	0.03902643569912167	0.4840597399085064
31162	Mkrn1	-2.064994	-0.18716522	0.038923558353002694	0.4831549423241234
31163	Lcn2	-2.0679305	-1.6597795	0.03864656126926667	0.48110530912356747
31164	Slc35f2	-2.0698612	-1.0853459	0.038465340493723424	0.479309912458647
31165	Satb1	-2.0722344	-1.5564637	0.038243579951766284	0.4769147247287471
31166	Nln	-2.0755732	-0.2702861	0.037933452529955065	0.47396263482280543
31167	Mcm7	-2.0770211	-0.222948	0.03779960599169691	0.4724731239055077
31168	Anxa6	-2.0801587	-0.44572714	0.03751098287633068	0.4694106950175242
31169	Fermt3	-2.0804803	-0.12412884	0.037481486825375776	0.46922345236296326
31170	6030458C11Rik	-2.0806816	-0.29523706	0.0374630618187	0.4691747144602592
31171	Spidr	-2.0807219	-0.28894755	0.03745937774248737	0.4691747144602592
31172	Kif23	-2.0835376	-0.45912096	0.03720225746876858	0.4666325115138549
31173	Mettl16	-2.0836582	-0.16261977	0.03719127168687911	0.4666325115138549
31174	Mrpl28	-2.0902147	-0.19782284	0.03659851506530704	0.45995315585772795
31175	Ccnb2	-2.093151	-0.38014087	0.03633566822606269	0.4573619432150721
31176	Ttk	-2.0931914	-0.8469515	0.03633207878429969	0.4573619432150721
31177	Snrpd1	-2.0966506	-0.095516555	0.03602451527267285	0.4541536509541256
31178	Tbc1d1	-2.097777	-0.2762847	0.035924858552563506	0.45307421219846306
31179	4921524J17Rik	-2.098501	-0.1957808	0.0358609177343113	0.4526214190656664
31180	Rgs10	-2.0987422	-1.0937219	0.03583962570661955	0.4525295876276569
31181	Cep55	-2.0994663	-0.7645061	0.03577581429961402	0.4519006026906644
31182	Coro1a	-2.099748	-0.07101964	0.03575102493457662	0.4517642234981372
31183	Sucla2	-2.1003513	-0.21639743	0.03569795419569287	0.4514469836122757
31184	Rogdi	-2.1011155	-0.5385766	0.03563082773896566	0.4509513541278892
31185	Zfp961	-2.101558	-0.46085972	0.03559201429023868	0.4508135635051573
31186	Nle1	-2.1058218	-0.26349232	0.035219838713276455	0.4471520694836192
31187	Eif2s3x	-2.1061034	-0.17676377	0.035195378432339414	0.44701730451082233
31188	Cdca4	-2.1064653	-0.3123051	0.035163950806403284	0.4469698093446994
31189	Cpox	-2.1075916	-0.713038	0.03506632911252664	0.4462560117173966
31190	Pde6d	-2.1103268	-0.29661858	0.03483021061484159	0.4436008599253552
31191	Cbl	-2.11628	-0.1851386	0.03432099518157409	0.43815249127414035
31192	Mrpl34	-2.1168835	-0.14093162	0.03426974236036031	0.4376712428190637
31193	Ube3a	-2.1186533	-0.09643465	0.03411977791653726	0.4362737226983453
31194	B3gnt2	-2.119337	-0.1467445	0.03406198751889303	0.4358800352893303
31195	Acat2	-2.1195784	-0.35200572	0.03404161089438204	0.43579201004600265
31196	Galk1	-2.1199002	-0.16534324	0.03401445827146046	0.4356171359588943
31197	Capn1	-2.1224747	-0.42013174	0.03379790305533899	0.4333594511694498
31198	Dusp11	-2.1225147	-0.17296539	0.033794528756183	0.4333594511694498
31199	Srbd1	-2.1247272	-0.2301698	0.03360938540644255	0.43184283693994796
31200	Fam162a	-2.1249685	-0.14959463	0.03358924053236032	0.43184283693994796
31201	Kif4	-2.1250489	-0.59489363	0.03358252786980118	0.43184283693994796
31202	Kif11	-2.126336	-0.39218727	0.03347528122224996	0.4307624270791399
31203	Dgkd	-2.1265373	-0.24434578	0.03345855042843786	0.4307188034818759
31204	Daxx	-2.1271405	-0.32992476	0.03340840096207037	0.43024476803406625
31205	Cenps	-2.1281462	-0.7392515	0.03332496142543156	0.4296843868136914
31206	Eef1e1	-2.128468	-0.14942318	0.033298298461009006	0.429641074790035
31207	Pop7	-2.131686	-0.25012252	0.03303267128912398	0.4267678372311552
31208	Fam174b	-2.1317263	-2.686223	0.03302936246076964	0.4267678372311552
31209	Tpt1	-2.1324904	-0.032685358	0.03296654860540092	0.42625470095073054
31210	Atp5o	-2.1346223	-0.09854775	0.032791871231074646	0.42471904577573794
31211	Ncbp2	-2.1351452	-0.254081	0.03274914707218418	0.4246341214347544
31212	Gp5	-2.1353061	-2.780477	0.03273601077047904	0.4246341214347544
31213	Gapdh	-2.1355877	-0.05209435	0.03271303309971431	0.4246341214347544
31214	Mta2	-2.1358693	-0.20927328	0.03269006924166987	0.4246341214347544
31215	Gng10	-2.1383631	-0.14932874	0.032487277014143834	0.4225963842379725
31216	I730030J21Rik	-2.1386046	-0.24329974	0.03246770927196267	0.42251207640249366
31217	Hcst	-2.1391275	-0.334959	0.03242534713063085	0.42230123334390784
31218	Brpf1	-2.1398916	-0.44242176	0.032363518410625645	0.42183631627188517
31219	Fuom	-2.1402538	-0.67428327	0.03233426639416268	0.4216252523432699
31220	Lman1	-2.1404548	-0.13295284	0.03231802506442331	0.4215837402949377
31221	Nfe2l2	-2.1409779	-0.17288664	0.03227583031558518	0.4213738202866895
31222	Cyp51	-2.1431096	-0.23565702	0.032104293741787054	0.419813376973405
31223	Wdr1	-2.1435924	-0.18931818	0.03206556393640486	0.41947682222478416
31224	0610009B22Rik	-2.1453621	-0.2830079	0.03192389707712089	0.41779284192619587
31225	Uhrf1	-2.1458852	-0.523305	0.03188214377813318	0.4174156099030039
31226	Rapgef3	-2.1466494	-0.97239983	0.03182120394542799	0.4167867710272163
31227	Ppp1r15a	-2.1470516	-0.38603804	0.03178917048183559	0.41670530173631504
31228	Acss2	-2.148379	-0.4313096	0.03168365615055071	0.4154908702179854
31229	1700123O20Rik	-2.1489422	-0.28294408	0.03163898331027634	0.41507363476455994
31230	Zfp598	-2.149988	-0.34691507	0.031556162765816624	0.41415539473868107
31231	Cyc1	-2.1514764	-0.14071143	0.0314386233910654	0.4131582415043452
31232	Tma16	-2.1545334	-0.18931803	0.031198368741933224	0.41046068997638796
31233	Snhg1	-2.1564238	-0.04596292	0.03105058002899607	0.4090163308103497
31234	Spcs2	-2.1566653	-0.07788193	0.03103175670412966	0.4089352232447062
31235	Ctse	-2.1573088	-3.5300593	0.03098160904708249	0.4084410901160087
31236	Chn2	-2.158435	-2.023257	0.030894018022877466	0.4074527229929011
31237	Cdc45	-2.160728	-0.6301712	0.03071636444122908	0.4056067657871256
31238	Rpl21	-2.160768	-0.048544582	0.030713255557997882	0.4056067657871256
31239	Lemd3	-2.1612911	-0.41057196	0.030672864657288263	0.4054460242033283
31240	Cd200r4	-2.161452	-1.1151359	0.030660445868295933	0.4054460242033283
31241	Mcm10	-2.1642675	-0.7893109	0.03044381501122101	0.40299672466268205
31242	Ttyh2	-2.16471	-0.7407027	0.03040989283978912	0.40287804687133016
31243	Ndufs1	-2.1649916	-0.20536976	0.030388322913721472	0.40275755073580105
31244	Hspa8	-2.1673648	-0.06837568	0.03020704094181009	0.4008485506976081
31245	Trip13	-2.1716287	-0.5704559	0.029883681900137817	0.3975379290596826
31246	Bcor	-2.1718297	-0.19911127	0.02986850289053124	0.3974997874376305
31247	Srsf5	-2.1730366	-0.08094055	0.029777567957152855	0.39661425615819446
31248	Mnt	-2.1741226	-0.34163442	0.029695930143494958	0.39601933110816945
31249	Nop56	-2.1748064	-0.0996149	0.029644627357511503	0.39549852845645306
31250	Zfas1	-2.176174	-0.076716445	0.029542250412484043	0.39457913531480127
31251	Srrt	-2.1767774	-0.20270582	0.029497180875515838	0.3941829394647783
31252	Apmap	-2.1773405	-0.47011185	0.02945516934653759	0.39394763774743685
31253	Atp8b5	-2.1794322	-2.9041157	0.029299576849611517	0.3923542671781657
31254	Ston2	-2.1794322	-1.1031647	0.029299576849611517	0.3923542671781657
31255	Hgf	-2.179593	-0.6947619	0.029287637540451914	0.3923542671781657
31256	Dad1	-2.1837764	-0.12314576	0.02897868149494724	0.38886355392596283
31257	Gm10130	-2.1845407	-1.0139356	0.028922541731792144	0.38827159349382173
31258	Rps21	-2.184782	-0.041681863	0.028904832847864832	0.38827159349382173
31259	Srfbp1	-2.1855865	-0.23877048	0.028845870633928065	0.3878874549300298
31260	Atp5g3	-2.1862702	-0.1026199	0.028795834197972332	0.387537433478839
31261	Pcsk7	-2.1892066	-0.34974706	0.028581820403874202	0.38529964658015975
31262	Spire1	-2.1906145	-0.6698716	0.028479697842486214	0.38456525493204097
31263	Map3k20	-2.1929073	-0.19959462	0.028314056699453864	0.3828088922104554
31264	Nubp2	-2.1935108	-0.2609248	0.02827060513155372	0.3823815489222218
31265	Tbpl1	-2.1961656	-0.2963761	0.028080100159788235	0.3799640040900767
31266	G3bp2	-2.1964872	-0.14850761	0.02805708400604561	0.3798117460038527
31267	Arf1	-2.199826	-0.11865832	0.027819249344457907	0.3770664501826902
31268	Sav1	-2.2009923	-0.3327451	0.027736561271016272	0.3761035771507901
31269	Tmem9b	-2.201636	-0.46227935	0.027691031053090672	0.3756439615882712
31270	Neil3	-2.2034862	-0.71779346	0.027560490532573173	0.3743449715333014
31271	Cit	-2.2045321	-0.5772825	0.027486941821087026	0.37381777743707484
31272	Leng1	-2.2101233	-0.4086386	0.027096604741436398	0.36908955537779875
31273	Cbx3	-2.212577	-0.103159025	0.026926822000065707	0.36728321719227774
31274	Ckap2	-2.2153525	-0.4242119	0.0267358804466689	0.36498716114213614
31275	Rad17	-2.2166798	-0.25015026	0.026644974669626214	0.3640540212372204
31276	Cd9	-2.2195358	-0.2091293	0.026450294205791907	0.36154707820838167
31277	Impa2	-2.2255695	-0.27307826	0.026043034637810273	0.3562819560662468
31278	Plk4	-2.2265348	-0.49703404	0.02597837873012551	0.35554808634202295
31279	Taf10	-2.2285461	-0.100615986	0.025844124528203186	0.3540107783273517
31280	Serpinf1	-2.2285862	-1.2435567	0.025841445575322388	0.3540107783273517
31281	Armc1	-2.2302356	-0.24468221	0.025731815069937585	0.3527717118250551
31282	C1qbp	-2.2305572	-0.09665223	0.025710470718116496	0.3527717118250551
31283	Gtf2h1	-2.2311606	-0.21059822	0.025670491330430457	0.35237988226797523
31284	Ccnt2	-2.2325685	-0.2296677	0.025577415153089932	0.3514010321841113
31285	Gclc	-2.2329707	-0.28678662	0.02555087564091208	0.3511858539559333
31286	Prorsd1	-2.2381597	-0.24028504	0.02521064606721463	0.34695265086363664
31287	Lsm12	-2.2381597	-0.1220037	0.02521064606721463	0.34695265086363664
31288	Xrn2	-2.2384815	-0.093490474	0.025189676301227367	0.34695265086363664
31289	Spag5	-2.2446759	-0.69564086	0.024788941031679647	0.3423164029721168
31290	Smndc1	-2.2447162	-0.16220962	0.024786357004045103	0.3423164029721168
31291	F2rl2	-2.2460837	-1.5053284	0.0246986387715223	0.3416539208986157
31292	Supt16	-2.2474916	-0.09818059	0.024608621609524185	0.3405546323553784
31293	Prr5l	-2.2480547	-1.7542198	0.024572694410387872	0.34020326403678514
31294	Slc22a23	-2.2483363	-0.3904429	0.024554747858939876	0.3401006389419703
31295	Morc3	-2.2515543	-0.22232962	0.024350449621168585	0.33770559126677363
31296	Emb	-2.2553353	-0.82397974	0.02411228315558856	0.33512233059032814
31297	Rfc4	-2.2553756	-0.35553414	0.024109760365983307	0.33512233059032814
31298	Kidins220	-2.2555768	-0.19114669	0.024097149850512808	0.33512233059032814
31299	E130309D02Rik	-2.2563813	-0.36009228	0.024046764961764517	0.33478820765654554
31300	Plec	-2.256502	-0.2520677	0.02403921511297716	0.33478820765654554
31301	E330020D12Rik	-2.2571454	-1.7982756	0.02399898395747274	0.33470030066996326
31302	Setx	-2.2597601	-0.16660978	0.023836144714990296	0.3328606264135713
31303	Hccs	-2.2628975	-0.5026307	0.02364200345864365	0.33057848577989124
31304	Fmr1	-2.263501	-0.273742	0.023604826307184718	0.33020165604582574
31305	Fam76a	-2.2636216	-0.40305126	0.02359739696732856	0.33020165604582574
31306	Cenpp	-2.2637422	-0.47610176	0.02358996965657651	0.33020165604582574
31307	Trappc6b	-2.2640238	-0.19041875	0.023572647153276515	0.3301806880653733
31308	2410004B18Rik	-2.2647882	-0.4084045	0.023525684560556835	0.3296659078655113
31309	Vegfb	-2.268167	-0.36398402	0.02331903217290976	0.32705398468052327
31310	Ankrd26	-2.2729135	-0.6713304	0.02303139735288738	0.3233007369284009
31311	Rgs19	-2.2755682	-0.22809276	0.02287186450472081	0.32120096450605307
31312	Pigk	-2.2781827	-0.26325583	0.022715687978125086	0.3192854601923146
31313	Hnrnpa0	-2.2788665	-0.08225929	0.022674995000440703	0.3188523033903435
31314	Nup160	-2.2797918	-0.29250968	0.022620040635372617	0.3182181402848106
31315	Gemin2	-2.2816422	-0.2642453	0.022510479065754284	0.3169530427897701
31316	Sart1	-2.281803	-0.2295359	0.022500973808603577	0.3169530427897701
31317	Zbed4	-2.2819638	-0.3440149	0.02249147204053033	0.3169530427897701
31318	Mrps10	-2.2820444	-0.22144255	0.02248672246457438	0.3169530427897701
31319	Larp4b	-2.2856243	-0.15001233	0.02227624710893677	0.3148150860178951
31320	Mphosph6	-2.2882388	-0.23250349	0.02212361355493416	0.31300744401165836
31321	Lsm2	-2.289526	-0.17146493	0.022048805596884023	0.3123596917512056
31322	Ccdc22	-2.29025	-0.5719077	0.022006822893746676	0.31190179277765817
31323	Mapre2	-2.2910948	-0.3155772	0.02195793098186846	0.31134552467308085
31324	Cdc6	-2.2910948	-1.2844492	0.02195793098186846	0.31134552467308085
31325	Atp5j2	-2.2930658	-0.084121734	0.021844217213184774	0.3102782212691965
31326	Fcer1g	-2.2962034	-0.57423306	0.02166426050902008	0.3079930932603357
31327	Urod	-2.2966456	-0.39200446	0.021638986107963817	0.30776929756903953
31328	Lin54	-2.2979732	-0.5063135	0.021563316843594124	0.30723444290038826
31329	Spc25	-2.2985766	-0.6118153	0.021528997944358554	0.30688089520157186
31330	Psmc3ip	-2.3028002	-0.67592853	0.021290094427437366	0.3036095356379164
31331	Atad5	-2.3034034	-0.416329	0.021256154538890865	0.3032594809733232
31332	Ndufab1	-2.3060582	-0.09600825	0.021107378296882837	0.3012700334629351
31333	Lamtor1	-2.309276	-0.16839075	0.020928260427315937	0.29924261122954926
31334	Nfu1	-2.3098795	-0.15954702	0.020894823701657954	0.29889688880448767
31335	Snhg8	-2.3141434	-0.105623424	0.020659861770343547	0.2959291469020904
31336	Sugt1	-2.3143847	-0.17682336	0.020646631199572756	0.2958708987613875
31337	Mical1	-2.3166373	-0.4496988	0.02052350169342954	0.2944621128550925
31338	Mif4gd	-2.3188496	-0.6174018	0.020403194741248267	0.29329365334636753
31339	Hspbap1	-2.3199759	-0.9466237	0.02034218420003214	0.2925468860054511
31340	Orai2	-2.3219469	-0.37455696	0.0202357986457282	0.29127641331965254
31341	Sgf29	-2.3254464	-0.24758323	0.020048105767255856	0.2888322814822055
31342	Cpne2	-2.3262105	-0.29762617	0.020007318106897005	0.2885021314869481
31343	Dcps	-2.3274977	-0.21311522	0.019938786809212617	0.287642390939338
31344	Asph	-2.32971	-0.6431256	0.019821477341953914	0.2862058217631145
31345	Prr5	-2.3299515	-1.3429801	0.019808716474263407	0.2861495391892923
31346	Gm15417	-2.334859	-1.3595716	0.019550796805999218	0.2829605085344901
31347	AA465934	-2.335784	-0.3288002	0.019502502633836148	0.2827381230516542
31348	Thoc7	-2.3358645	-0.10062165	0.01949830806998027	0.2827381230516542
31349	Anxa5	-2.3370712	-0.2660282	0.019435484123100567	0.282141193076612
31350	Sf3b5	-2.3376746	-0.15531597	0.019404138522804943	0.2818182709614397
31351	Tfdp1	-2.3381572	-0.17284554	0.01937909385521658	0.28158119901418655
31352	Chchd5	-2.3397663	-0.30207083	0.0192958155091129	0.2806237385257743
31353	Mrps7	-2.340651	-0.19718322	0.019250145863137738	0.280085718493585
31354	Cpd	-2.3410935	-0.7646075	0.019227346487143512	0.2800063638628396
31355	Mgat2	-2.3437083	-0.20939077	0.01909310408184334	0.2783024642827964
31356	Taf3	-2.3446333	-0.25284728	0.01904579956989407	0.2777383400693767
31357	Cgas	-2.3460412	-0.44045165	0.01897401105005802	0.27693602390130406
31358	U2af2	-2.3471272	-0.1807267	0.018918793108739736	0.2763855901849643
31359	Mtch2	-2.3500233	-0.19284397	0.018772231736607397	0.2746172514037637
31360	Lage3	-2.3511095	-0.2049933	0.018717527813960924	0.274183888212273
31361	Rnf187	-2.352477	-0.20951435	0.01864883980203437	0.27330750878278787
31362	Meaf6	-2.3570626	-0.2630656	0.018420139718373654	0.27007839734214883
31363	Por	-2.3595164	-0.17341863	0.01829877624629206	0.2689095538861108
31364	Emid1	-2.359637	-1.4605265	0.018292825653385605	0.2689095538861108
31365	Slc16a1	-2.3604414	-0.3775022	0.01825319830998717	0.26848417341059033
31366	Brk1	-2.3620102	-0.12926735	0.01817614111616308	0.26771664784509175
31367	Eif3g	-2.365188	-0.16124652	0.018020923355990977	0.26579421264117165
31368	Tmem64	-2.3652282	-0.5179709	0.0180189660383299	0.26579421264117165
31369	Arhgap11a	-2.3653488	-0.42446518	0.018013095202545962	0.26579421264117165
31370	Taf15	-2.3668773	-0.13500737	0.017938876173744227	0.26494718945357093
31371	Zfp422	-2.3684058	-0.24063669	0.017864925171297272	0.2640965998537105
31372	Txndc9	-2.368808	-0.19352114	0.0178455088286832	0.26398782660255715
31373	Cklf	-2.3691702	-0.5154482	0.01782804993121603	0.2639139936172585
31374	Zbtb16	-2.3694518	-0.40633252	0.017814481137383282	0.26383410000071406
31375	Sass6	-2.3729513	-0.48673376	0.017646594020409644	0.2618280949186332
31376	Napsa	-2.373957	-0.15704896	0.01759860781592743	0.2613563256416895
31377	Patz1	-2.3794675	-0.19148424	0.01733766900644913	0.2577182235461402
31378	N4bp2l1	-2.3823235	-0.7136306	0.017203777572400384	0.2561997982945197
31379	Tcerg1	-2.3830476	-0.14153625	0.01716997772406627	0.25593254884543104
31380	Srprb	-2.385662	-0.42797068	0.017048407237510634	0.25459059947745993
31381	Rpl5	-2.3857427	-0.03983723	0.01704467861468442	0.25459059947745993
31382	Lsm3	-2.3859034	-0.28306925	0.01703722351561176	0.25459059947745993
31383	Cdv3	-2.3864665	-0.13653097	0.017011153196061255	0.2545051399851871
31384	Hnrnpab	-2.386748	-0.07083204	0.016998131168492987	0.25442821646080876
31385	Zfp398	-2.3885984	-0.3253543	0.016912775257944265	0.25344103312471084
31386	Lamp1	-2.3890007	-0.20992233	0.016894269481338573	0.25334342056409526
31387	Mtpn	-2.3902476	-0.16370456	0.016837014469692345	0.2528371391481335
31388	Eif3l	-2.393546	-0.19128492	0.016686386105133098	0.25069179236404243
31389	Eif4e	-2.3954768	-0.15879372	0.0165987635205176	0.24951884676155997
31390	Ipmk	-2.3960803	-0.44091284	0.01657146445415345	0.24942951112671244
31391	Ddx46	-2.3982522	-0.1526541	0.01647351402421174	0.24830246208482737
31392	Gm10076	-2.3995798	-0.07231717	0.016413906102675308	0.2475195574175502
31393	Atp6v0c	-2.4004645	-0.11612651	0.016374272830990803	0.2471527688739453
31394	Stambpl1	-2.400706	-0.44454587	0.01636347835927785	0.2471527688739453
31395	Ankrd10	-2.402114	-0.18161955	0.016300635127447127	0.2463868472494185
31396	Flnb	-2.4029183	-0.20114312	0.016264820005159632	0.2461500884993827
31397	Pgk1	-2.404849	-0.12901111	0.016179145705998235	0.2453132265352434
31398	Slc38a10	-2.4065788	-0.243898	0.016102732879196963	0.24431054216999679
31399	Dnttip2	-2.4083083	-0.15461652	0.01602663746155113	0.24338476814846652
31400	Dazap1	-2.4116871	-0.19307229	0.015878897462605634	0.2413682125601156
31401	Nifk	-2.4117677	-0.15273549	0.015875394489291504	0.2413682125601156
31402	Rpl36al	-2.413618	-0.06390974	0.015795013449706654	0.24054613407416464
31403	Ncf2	-2.414905	-0.29215464	0.015739307534501465	0.24003745066552398
31404	Timm10b	-2.418847	-0.13535585	0.015569781752480708	0.23778901308448067
31405	Gins1	-2.4221456	-0.7404006	0.015429170393564843	0.2366490239081399
31406	Larp7	-2.4225478	-0.20266916	0.015412099360685504	0.23649954370679288
31407	Bdh1	-2.4235132	-1.3319322	0.015371196693569516	0.23598404966646952
31408	Htatip2	-2.4240763	-0.2636481	0.015347380957885733	0.2357305145605608
31409	Phf2	-2.427415	-0.53943485	0.015206853685806973	0.23400199369447308
31410	Prelid1	-2.4292653	-0.14997143	0.015129460099328904	0.23296325687080627
31411	Pcyt2	-2.4293456	-0.35550502	0.015126103043803059	0.23296325687080627
31412	Hist1h2ae	-2.432081	-0.5502269	0.015012352797519099	0.2316532880278676
31413	Tuba1a	-2.4325235	-0.5507509	0.0149940230007023	0.2316253715792701
31414	Uchl5	-2.4332473	-0.16954607	0.014964071311791161	0.2312733395751505
31415	Dnpep	-2.4356205	-0.39583218	0.014866265539356114	0.22998191145359437
31416	Id1	-2.4386778	-0.28857753	0.014741108814778458	0.22848364819680136
31417	Ralbp1	-2.4429014	-0.1558381	0.014569723050863778	0.22615292231739806
31418	Uap1	-2.445033	-0.31935978	0.014483883095813955	0.22514523333242625
31419	Khdrbs1	-2.447527	-0.13117231	0.014384032794404167	0.2240245454896927
31420	Vps26a	-2.448251	-0.35387936	0.014355157944242174	0.22379074330651996
31421	Phf5a	-2.4486935	-0.15099667	0.014337537382170494	0.22362402508249113
31422	Itgal	-2.4499807	-0.28891402	0.014286385996261072	0.22293390926789994
31423	Csnk1e	-2.4517105	-0.30551872	0.014217904859269777	0.22197257073809673
31424	Sec24a	-2.4578648	-0.31946212	0.013976582291319095	0.21873385160326142
31425	Uqcr11	-2.4638984	-0.12822004	0.01374350884767931	0.21519055608931825
31426	Srsf6	-2.4651854	-0.11141765	0.013694233083168385	0.21452305158814872
31427	Rbm15b	-2.465467	-0.53062224	0.013683474833710185	0.2144585769326054
31428	Hells	-2.4676392	-0.3671831	0.013600733240478353	0.2132653100544362
31429	Cep83	-2.4717019	-0.23472887	0.013447161573044287	0.21147348200063704
31430	Pstpip1	-2.4743567	-0.34712946	0.01334763755761739	0.21011303080703805
31431	B930036N10Rik	-2.4790628	-0.52612233	0.013172807816437286	0.20746208446902153
31432	Ate1	-2.4803097	-0.36687893	0.013126826053457306	0.20683880232402274
31433	Heatr5a	-2.4807925	-0.20881496	0.013109064802691374	0.20676075535891242
31434	Pole	-2.481074	-0.48165625	0.013098713890403525	0.2066984734435817
31435	Micos13	-2.4814763	-0.13781491	0.013083939411176398	0.2066984734435817
31436	Cdca2	-2.4826026	-0.5931747	0.013042649246176893	0.2062169312253022
31437	Eif3j1	-2.483367	-0.13233535	0.013014696596044692	0.2059767128921073
31438	Aaas	-2.486263	-0.5248148	0.012909251037321262	0.20450838027034066
31439	Usp31	-2.487671	-0.52380896	0.012858266330802897	0.2039007793498538
31440	Rbm17	-2.4892397	-0.14752576	0.012801664748107294	0.20330277818858442
31441	Rars	-2.4919348	-0.20143984	0.012704940745880763	0.20196539484072198
31442	Dmkn	-2.4940264	-1.1438283	0.012630317776376566	0.20097705260132764
31443	Zdhhc14	-2.4947906	-0.69957846	0.012603148632913789	0.20064361773286712
31444	Ubl5	-2.499336	-0.15414391	0.01244263009602284	0.1987661740401018
31445	Lyn	-2.5003417	-0.19145153	0.012407362705307092	0.19840718786703557
31446	Fen1	-2.5009046	-0.5984658	0.012387651663053098	0.19819014945160174
31447	Ncapg2	-2.5010254	-0.55769366	0.01238343147852343	0.19819014945160174
31448	Mtrex	-2.5012264	-0.2250546	0.012376400667446212	0.19819014945160174
31449	D630023F18Rik	-2.503479	-4.4370775	0.012297896813442686	0.19734090284235117
31450	Arid3a	-2.503479	-1.0072148	0.012297896813442686	0.19734090284235117
31451	Cox6a1	-2.5035996	-0.11945108	0.012293703726634738	0.19734090284235117
31452	Mcee	-2.504565	-0.38849518	0.012260204603106385	0.19712797102385096
31453	Cenpw	-2.507582	-0.36309978	0.012156040508318365	0.19594105035025797
31454	Fads2	-2.508306	-0.29702055	0.012131158124765047	0.195637647960122
31455	Sun2	-2.508346	-0.32886544	0.012129777094545153	0.195637647960122
31456	Polq	-2.5086277	-0.7828402	0.012120113783695688	0.195637647960122
31457	Mrpl27	-2.5127306	-0.28306612	0.0119800775603732	0.19378195596904263
31458	Pitrm1	-2.5135753	-0.32948342	0.011951425274443558	0.19360949142533102
31459	Hmgcr	-2.5137765	-0.22555685	0.011944612262874592	0.1935962608027957
31460	Atp5mpl	-2.514259	-0.11923704	0.011928275082260182	0.19352577352052874
31461	Rrp9	-2.5160291	-0.31876975	0.011868541460824542	0.1928473727248018
31462	Hmgb3	-2.5161898	-0.17541394	0.01186312430712443	0.1928473727248018
31463	Eif6	-2.517477	-0.14639173	0.011819865951196846	0.1923468710183172
31464	Gsto1	-2.517477	-0.15686242	0.011819865951196846	0.1923468710183172
31465	Erlin1	-2.5178392	-0.4639615	0.011807724770527828	0.1923468710183172
31466	E2f1	-2.519247	-0.75357383	0.011760614144646676	0.1918661891228209
31467	Pbk	-2.520172	-0.7463194	0.011729746581056076	0.19145935192920954
31468	Pik3cb	-2.5218616	-1.0449528	0.011673565115093067	0.19085358029027588
31469	Rpp30	-2.5225856	-0.376345	0.011649560511599988	0.19072906220969432
31470	Tpm4	-2.5232694	-1.3589226	0.011626929718762601	0.19045512577370335
31471	Bid	-2.5279355	-0.3261723	0.01147354628004632	0.18832481708061793
31472	Usp14	-2.5298662	-0.155483	0.011410604395350899	0.18748232748513952
31473	Efcab11	-2.531797	-0.7232688	0.011347969205503194	0.18664316544517376
31474	Dync1li1	-2.5320785	-0.27337864	0.01133886045597201	0.18658840401708068
31475	Homer2	-2.5394394	-1.8134328	0.01110302341284634	0.18321648615644912
31476	Nudt21	-2.5419736	-0.1335581	0.011022847693529524	0.18213083962809326
31477	Tfdp2	-2.5426173	-0.20948951	0.01100256769187267	0.18198201869866856
31478	Eif2b3	-2.5432608	-0.302938	0.010982320849258409	0.18174024138347358
31479	Jpt2	-2.5442665	-0.30604225	0.010950751431551706	0.18131074908670686
31480	Tcrg-C1	-2.5480072	-0.7888289	0.010834020012398313	0.1795622023204784
31481	Asf1b	-2.548651	-0.936782	0.010814049081602184	0.17947749467378205
31482	Rps15a	-2.5489326	-0.03935751	0.010805322094458647	0.17947575520607462
31483	Morrbid	-2.5507023	-0.4411764	0.010750609960677036	0.17873027455737323
31484	Noc4l	-2.5530353	-0.43277648	0.010678865796215102	0.1777205469570107
31485	Hprt	-2.553679	-0.17271839	0.010659149371573964	0.1774839074835673
31486	Rpl27a	-2.5544431	-0.048118718	0.010635778166716384	0.1771861371984547
31487	Clspn	-2.5545237	-0.7072892	0.010633320692793383	0.1771861371984547
31488	Acd	-2.5575807	-0.47472534	0.010540310070413375	0.17577709242425943
31489	Emd	-2.56104	-0.21847245	0.01043593457584165	0.17439678246150284
31490	Soat2	-2.5613618	-0.37730643	0.010426272136323106	0.1743255423062288
31491	Snrnp200	-2.5650222	-0.24450305	0.01031692083908387	0.17285527047776952
31492	Gm35037	-2.565907	-2.3681545	0.010290637959724864	0.1725940452819101
31493	Cmc2	-2.5694468	-0.35910177	0.010186101413484985	0.17131578087426447
31494	Amz2	-2.5697284	-0.32098886	0.010177826740501853	0.17131578087426447
31495	Gstt2	-2.571659	-0.48060074	0.010121247162391208	0.1704614428194901
31496	Pde3b	-2.5744348	-0.64302605	0.010040404678779464	0.16927650415617432
31497	Ccnf	-2.5751586	-0.9880653	0.010019410137796315	0.16909915091944164
31498	Prc1	-2.5758426	-0.46757728	0.009999617870670231	0.1688926685081815
31499	Focad	-2.5770895	-0.8785946	0.009963615722137883	0.16842162157326895
31500	Piga	-2.5773711	-0.45959535	0.009955502201939453	0.1683726265541211
31501	Atp6ap2	-2.578256	-0.23864828	0.00993004086876571	0.1680300311787053
31502	Glrx3	-2.5790606	-0.10708896	0.009906944558361566	0.16781511648020017
31503	Fam126a	-2.5794628	-0.38254556	0.009895414360036152	0.16772732653469014
31504	Nup62	-2.5809107	-0.25595886	0.009854004575981182	0.16726939628818532
31505	Hmgcs1	-2.5826	-0.2934571	0.009805888364802574	0.1666278482873768
31506	Aldh1l2	-2.5842896	-0.8948627	0.00975798163191837	0.16590110319542734
31507	Arap3	-2.5887544	-1.42918	0.009632373588945153	0.16402469076618315
31508	Klf10	-2.58972	-0.7556663	0.00960540537370931	0.16365177725360355
31509	Trir	-2.5904038	-0.13976897	0.00958634363831488	0.16341324746918384
31510	Tmem14c	-2.597081	-0.16593753	0.009401976633290374	0.1604398613014868
31511	D8Ertd738e	-2.598127	-0.14768726	0.009373388164077685	0.16012127527270484
31512	P4hb	-2.5998967	-0.16137236	0.009325184307988392	0.15946657869052605
31513	Pkig	-2.6020286	-0.2954397	0.00926741432110489	0.15873089589983685
31514	Fbxo5	-2.6033962	-0.55160534	0.00923052268836317	0.15835103906296136
31515	Rbl1	-2.6077807	-0.53354675	0.009113134454025075	0.15650354201204975
31516	Lrrc59	-2.6104755	-0.18504179	0.0090416414800339	0.15544112716952846
31517	Cdc25a	-2.611803	-0.40818492	0.009006612936712802	0.1549214199652155
31518	Ilk	-2.616831	-0.29145828	0.008875025357346873	0.1530657418201395
31519	Acp1	-2.6201696	-0.18356237	0.008788602621503185	0.15173733916462664
31520	Hist1h1c	-2.6213362	-0.47205523	0.00875858445476202	0.1515432249230689
31521	Dlst	-2.6227038	-0.312415	0.00872350743847903	0.15117936723496186
31522	Ccdc34	-2.6235485	-0.29073715	0.00870190498849682	0.1508859852087048
31523	Ebna1bp2	-2.6260827	-0.15711209	0.008637384202567407	0.15000892219692916
31524	Ppm1a	-2.626163	-0.25137872	0.008635342945012356	0.15000892219692916
31525	Ctsz	-2.6272893	-0.2773328	0.008606810581193211	0.14963892645363705
31526	Prpf4b	-2.629019	-0.15986143	0.00856315709436658	0.14904047975672205
31527	Tuba1c	-2.6311107	-0.32699007	0.008510631330559014	0.1482861538793461
31528	Psmc6	-2.6321967	-0.15709807	0.008483472124146246	0.14797265316055414
31529	Mis18bp1	-2.6327598	-0.6345351	0.008469420107231871	0.14780740409842605
31530	Rad51	-2.6328	-0.69144756	0.008468417188667783	0.14780740409842605
31531	Spata24	-2.6328404	-0.4464387	0.008467414376309658	0.14780740409842605
31532	Fam185a	-2.633484	-0.34204677	0.008451383814738703	0.14780740409842605
31533	2610001J05Rik	-2.634369	-0.33729383	0.008429386110288995	0.14758739693969117
31534	Ankrd13a	-2.634771	-0.21126124	0.008419404092844026	0.14749261016905166
31535	Ppig	-2.6393163	-0.1405225	0.008307339818152381	0.14568754664251374
31536	Zwilch	-2.6429367	-0.67179567	0.008219041786750264	0.14421738213424948
31537	Mdh2	-2.6453903	-0.15994503	0.008159673825401385	0.14333146307231182
31538	Ndc80	-2.646396	-0.6249104	0.00813545378364451	0.14306168892088597
31539	Mettl9	-2.653234	-0.2371025	0.007972457073081772	0.14072212029666328
31540	Mcu	-2.6537168	-0.24507625	0.007961062690804672	0.14060769695586414
31541	Ptpn11	-2.6563313	-0.26761764	0.007899596193210408	0.13959844701367882
31542	Hspe1	-2.6572564	-0.09087338	0.007877948538930195	0.139292139390964
31543	Rtf2	-2.6578195	-0.20765428	0.007864797736857738	0.13921209415141936
31544	Ctps	-2.660233	-0.3107089	0.007808659618176677	0.13844611995192324
31545	Shmt1	-2.6618018	-0.5107019	0.007772362624529809	0.1380101580373199
31546	Ccna2	-2.6631293	-0.64244777	0.0077417679408562	0.13763806153000183
31547	Znhit3	-2.663451	-0.37561074	0.007734367319128656	0.13758224973299601
31548	Arhgap9	-2.666669	-0.6029806	0.007660709045472399	0.13634710707944978
31549	Ctbp1	-2.6706512	-0.2190794	0.00757042775829809	0.1351126758454462
31550	Cst3	-2.6712546	-0.17236918	0.007556832306388367	0.13494462823233122
31551	Mthfd1l	-2.6739898	-0.21135336	0.007495473751301863	0.13407139364794013
31552	Il1rl1	-2.6773283	-2.154914	0.0074211859118862	0.13281619088201654
31553	Mrps18b	-2.6785352	-0.20160873	0.007394497803718289	0.1324119556798939
31554	Csnk2a1	-2.6787362	-0.1483538	0.007390058165302945	0.13240589230020583
31555	Ss18	-2.681391	-0.24463579	0.007331678620969813	0.1315058755314619
31556	Rrm2	-2.681391	-0.82609355	0.007331678620969813	0.1315058755314619
31557	Dlgap5	-2.6821954	-0.7852892	0.0073140697221226085	0.1313359594262795
31558	Gnpda2	-2.6825979	-0.39926	0.007305279510343971	0.1313241950283772
31559	Impdh2	-2.6845686	-0.1395982	0.00726234434084806	0.1307708027822758
31560	Ndufb2	-2.6854537	-0.18917589	0.007243141090164817	0.1304977975653244
31561	Slc7a11	-2.687465	-0.4148131	0.007199666709066046	0.1297869566548891
31562	Cdt1	-2.694303	-0.7171322	0.007053600226356704	0.12750981909750983
31563	Pitpnc1	-2.6970785	-0.20287606	0.006995077585668246	0.12666465223268927
31564	Lgals3	-2.6981645	-1.2923111	0.0069722963831025915	0.12639391410715906
31565	Smc1a	-2.701664	-0.11625289	0.006899342886301667	0.12535294565398739
31566	Dtnbp1	-2.7021468	-0.14512807	0.00688933433554147	0.12524158128225896
31567	Xndc1	-2.7035546	-0.6405143	0.0068602171899532355	0.12478251954638318
31568	Tmem11	-2.7062898	-0.266408	0.006803962632995485	0.12382905161718841
31569	Ubald1	-2.707537	-0.3137508	0.006778455012972737	0.12343440414486055
31570	Prelid3b	-2.7111168	-0.27509046	0.006705700317866237	0.12217846527236417
31571	Nxn	-2.716185	-0.2799838	0.006603899552089402	0.12052769979579334
31572	Rrp15	-2.7190409	-0.21865276	0.006547149795252588	0.11955954654384901
31573	Ppp2cb	-2.7196846	-0.5181604	0.006534421831215763	0.11939464812825813
31574	Gtf2a2	-2.72065	-0.17908318	0.006515371610269894	0.11911397950689344
31575	Dnajc8	-2.7219372	-0.11205258	0.006490049025866294	0.1187182565717389
31576	Golim4	-2.7235863	-0.24751912	0.006457733859520636	0.11819410169415151
31577	Snrpb	-2.7249942	-0.1438966	0.006430262348823198	0.1178248866027842
31578	Dnajc9	-2.7254767	-0.3538152	0.006420867777769915	0.117719555407768
31579	Nusap1	-2.7310681	-0.5581695	0.006312943848719026	0.11580665062485368
31580	Dek	-2.7314703	-0.15156084	0.006305242857121215	0.1157311375128002
31581	Rad21	-2.7321541	-0.2454134	0.006292170574865191	0.11555689373156856
31582	Use1	-2.7341652	-0.19650073	0.00625386395611987	0.11491875451752198
31583	Gm15261	-2.7344468	-1.0329776	0.0062485178159382	0.11491875451752198
31584	Npc2	-2.7356536	-0.2101517	0.00622565235685659	0.11466138733227146
31585	Arpc1a	-2.737705	-0.21825995	0.006186953909534385	0.11407880863690871
31586	Ywhag	-2.738952	-0.16798082	0.006163537298270112	0.11371198012111362
31587	Vps13c	-2.7417274	-0.39530644	0.00611170273173925	0.11288468787009921
31588	Galnt3	-2.7444224	-0.7978465	0.006061746663925835	0.11202607486634775
31589	Syncrip	-2.7452672	-0.12963732	0.006046164676962462	0.111802103528299
31590	Acer3	-2.7453878	-0.37997687	0.006043941626807947	0.111802103528299
31591	Gnas	-2.7458303	-0.07993305	0.006035796741274416	0.111738379351368
31592	Casp8ap2	-2.7465947	-0.2745361	0.0060217515902113335	0.1115423246365824
31593	Tbc1d2b	-2.7479622	-0.7554471	0.00599669163312361	0.11120573582253238
31594	Vrk1	-2.748968	-0.19297881	0.00597832518307062	0.11092885451759657
31595	Usp5	-2.7569323	-0.36295632	0.005834643975937451	0.10857482156029773
31596	Cdipt	-2.7574954	-0.2883372	0.005824603515659634	0.10845048968084599
31597	Atg16l1	-2.7580585	-0.37005666	0.005814578634670187	0.1083263045579698
31598	Ppt1	-2.7584205	-0.48827484	0.005808142285368125	0.1082688694142005
31599	Erp29	-2.7608743	-0.19285797	0.005764687184864877	0.10764528076954738
31600	Rpa2	-2.767833	-0.63239646	0.005643035847417543	0.1054956892702506
31601	Sod1	-2.7715738	-0.17552492	0.005578601017817932	0.10447257103321911
31602	Cops9	-2.7741885	-0.18587583	0.005533960865757727	0.10381723446359906
31603	Rpl11	-2.7745907	-0.07235383	0.00552712183577459	0.10374921836617348
31604	Msra	-2.7745907	-0.26735806	0.00552712183577459	0.10374921836617348
31605	Rpl7	-2.7823138	-0.05259863	0.005397283097417958	0.10190449244633697
31606	Plcl2	-2.7840836	-0.33544728	0.005367919005749427	0.10140938152113867
31607	Pin1	-2.788066	-0.20626034	0.005302376580714641	0.10040617612020697
31608	Cdk1	-2.788106	-0.4383755	0.005301718239612739	0.10040617612020697
31609	Timm29	-2.78879	-1.0167637	0.005290537730760769	0.10029964837072355
31610	Ube2v2	-2.7898357	-0.26156852	0.005273479318552791	0.10003499017555548
31611	Reep4	-2.7906804	-0.63711494	0.0052597376576995125	0.09989170000969792
31612	Samd14	-2.7923698	-2.042944	0.005232351335406498	0.09966471694096414
31613	1110038B12Rik	-2.7961106	-0.124105215	0.005172168109527428	0.09875140129166325
31614	Dynll1	-2.7969153	-0.14604798	0.005159307492551036	0.09856414302041583
31615	Mlx	-2.8010583	-0.5363369	0.005093531819634718	0.09748059770523207
31616	Mrps18a	-2.8066494	-0.20340571	0.0050059683277824014	0.09608959181378278
31617	Slc7a8	-2.8084998	-1.226567	0.004977291646087868	0.0957098499616396
31618	Selenbp1	-2.8104708	-1.2696799	0.00494690822149765	0.09518228774688504
31619	Ppp2ca	-2.8105915	-0.15473065	0.0049450534726401	0.09518228774688504
31620	Clec5a	-2.8119993	-1.7488952	0.004923461159755616	0.09490081612171332
31621	Cltc	-2.8128037	-0.16997002	0.004911161017616323	0.09472027754764671
31622	Camk1d	-2.814091	-0.30736297	0.0048915385955776184	0.09445467410096829
31623	Slbp	-2.815901	-0.2984984	0.0048640645504155365	0.09409298266909287
31624	Hmgn2	-2.8163033	-0.24754874	0.004857978197842814	0.0940315851891805
31625	Dok3	-2.8167458	-1.7716372	0.00485129116879353	0.09398201604194627
31626	Rpl15	-2.819843	-0.047315273	0.004804714669333686	0.09322416935943954
31627	Timeless	-2.8201246	-0.8170889	0.004800500572156429	0.09319841339305018
31628	Prmt7	-2.822337	-0.2602619	0.004767506013986601	0.09261353740527761
31629	Clasp2	-2.8225381	-0.3018911	0.004764516709414298	0.09261118993386515
31630	Gm16341	-2.8294969	-0.94508797	0.004662125801643685	0.09078491775142823
31631	Sars	-2.8297381	-0.1502185	0.004658610689735864	0.09077121588944603
31632	Recql	-2.8319104	-0.5985178	0.004627082502053647	0.09026585236332571
31633	Gfer	-2.8335998	-0.29575735	0.004602694299856354	0.08995314053581249
31634	Sdhd	-2.834203	-0.25179642	0.004594012479303092	0.08983784791446373
31635	Pole4	-2.834324	-0.21563348	0.004592277895949435	0.08983784791446373
31636	Tet2	-2.836174	-0.5031586	0.004565755123220079	0.08939355361327074
31637	Naa50	-2.8379037	-0.18744814	0.004541087646025694	0.08901855236161843
31638	Igf1r	-2.839231	-0.25338104	0.004522238735756225	0.08875683879794861
31639	Manba	-2.8433743	-0.46279743	0.00446386225203482	0.08771774599464163
31640	Topbp1	-2.844058	-0.31737453	0.004454293217714336	0.08761619186072248
31641	BC035044	-2.8449028	-0.18647814	0.004442498310747886	0.08745762223219894
31642	Wdr12	-2.8457475	-0.16468835	0.004430731714299609	0.08733248115255017
31643	Iah1	-2.8472357	-0.32112917	0.004410068792784688	0.08703146763071298
31644	Cab39	-2.847276	-0.23819487	0.004409511549557328	0.08703146763071298
31645	Dynlt1f	-2.8584986	-0.66044754	0.004256510330167957	0.0843833904551963
31646	Cebpz	-2.8612337	-0.18724747	0.004219957004062009	0.08379183999578477
31647	Bora	-2.864492	-0.47235727	0.0041767872591498235	0.08308795653044436
31648	Slc25a5	-2.8667445	-0.124964155	0.004147176175036537	0.08254977187868659
31649	Wdhd1	-2.8767605	-0.70618963	0.004017805513801978	0.08037104635601651
31650	Cbx5	-2.8778868	-0.23400685	0.004003489351915497	0.08013431941472023
31651	Lsm4	-2.8823516	-0.1608869	0.003947190578478118	0.07915465528990344
31652	Cinp	-2.8830757	-0.4702887	0.003938129096616027	0.07902202362544751
31653	Cs	-2.8831964	-0.22938398	0.003936620687657459	0.07902202362544751
31654	Rheb	-2.8839204	-0.18358262	0.003927581247400327	0.07890845560271746
31655	Pla2g12a	-2.884564	-0.30556008	0.003919562019568515	0.07879637569351748
31656	Rhoa	-2.8889081	-0.14371504	0.003865820055804217	0.0779100289149157
31657	Rps4x	-2.8900747	-0.05741252	0.0038515038009542665	0.07771853232350591
31658	Mtbp	-2.892649	-0.47879583	0.0038200796063453074	0.077180907490904
31659	Cebpb	-2.895344	-0.20640513	0.0037874321630544197	0.0766171897345708
31660	Nt5dc2	-2.9008949	-0.8962633	0.0037209858390683495	0.07550958441242032
31661	Snrnp25	-2.9008949	-0.43081868	0.0037209858390683495	0.07550958441242032
31662	Daam1	-2.901297	-1.0215259	0.0037162123120049787	0.0755076341758293
31663	Ctcf	-2.902343	-0.17866576	0.0037038271836358754	0.07530337811767499
31664	Racgap1	-2.902504	-0.65681404	0.0037019251134127957	0.07530337811767499
31665	Acyp1	-2.9071298	-0.27589852	0.0036476189400576325	0.07434786938049288
31666	Zc3h8	-2.9080548	-0.64365804	0.003636845029396526	0.07422198395644516
31667	Tcp11l1	-2.908618	-0.2556392	0.0036303011738885154	0.07413529645804214
31668	Emilin2	-2.911635	-0.12566823	0.0035954267901775303	0.07346958819472896
31669	Selenoh	-2.9119165	-0.24961008	0.003592187445437275	0.0734498821174084
31670	Dohh	-2.9152148	-0.38823742	0.003554438032930269	0.07277018790817164
31671	Pgam1	-2.9160998	-0.1530637	0.00354437172917159	0.07261014317768652
31672	Cdca3	-2.9167032	-0.55922306	0.0035375232182814982	0.07256192797041706
31673	E2f8	-2.9198003	-1.0710676	0.0035025566863912676	0.07193609744073058
31674	Nus1	-2.9201624	-0.3372335	0.003498490284584679	0.07193609744073058
31675	Mki67	-2.9211278	-0.4706925	0.0034876675408431765	0.07181303203039718
31676	Rab38	-2.9240642	-0.17605968	0.0034549353793988185	0.0713209997821421
31677	Haus4	-2.927604	-0.45673978	0.0034158492378803104	0.07060442285160287
31678	Gsr	-2.9291725	-0.43082437	0.0033986560529868154	0.0702940482554339
31679	Pgam5	-2.9298162	-0.38850462	0.003391625259242045	0.07019359815377478
31680	Zc3h15	-2.942527	-0.15112405	0.003255452949462354	0.06759199609411033
31681	Mpo	-2.9430902	-0.7823681	0.0032495368606069636	0.06751257855956012
31682	Slc16a10	-2.9483998	-0.6558054	0.0031942362704754338	0.06653491111520636
31683	Spc24	-2.9533072	-0.5649017	0.003143889217962466	0.06561319152626773
31684	Hmbs	-2.9660985	-0.41947904	0.0030160385005162616	0.06306724030289379
31685	Ndufb8	-2.9675467	-0.13436389	0.003001867734476737	0.06285233571680669
31686	Cenpn	-2.972092	-1.1866285	0.0029577809154959925	0.06200968482967767
31687	Hspa9	-2.9744651	-0.1085825	0.002934997653644098	0.0615720170536409
31688	Cenpk	-2.979091	-0.58669734	0.002891049314187147	0.060768501404847804
31689	Dbf4	-2.9870956	-0.4076065	0.0028164163201664745	0.05939308772886662
31690	Nup43	-2.9879806	-0.51496696	0.002808274364490468	0.059283497575666
31691	Cry1	-2.989107	-0.539416	0.0027979429642124203	0.059119362920525
31692	Eif4a1	-2.99325	-0.09511363	0.0027602361731551713	0.0584373672698281
31693	AC168977.1	-2.9942958	-4.213678	0.002750791616466001	0.05827562869371477
31694	Tm7sf3	-2.99506	-0.47006646	0.002743908504136684	0.058167977652368336
31695	Gps2	-2.9996054	-0.26909584	0.0027032961366354204	0.05742014412329683
31696	Ubn1	-3.0025015	-0.21427913	0.0026777064954760384	0.056914043392323484
31697	Eif1ax	-3.0071273	-0.13839228	0.0026372929888782543	0.05612896601115578
31698	AB124611	-3.0076904	-1.6775512	0.002632411340503964	0.05606202674110223
31699	Bub1b	-3.009018	-0.62023646	0.0026209372625652233	0.05589140056749062
31700	Ubxn1	-3.0103452	-0.13287708	0.0026095089226852858	0.05568447130060617
31701	Tnfrsf18	-3.0156145	-1.5425835	0.002564589863135559	0.05476213513306525
31702	Ankrd12	-3.0184705	-0.21535173	0.0025405409642411847	0.05435646492477859
31703	Tnrc6c	-3.0206428	-0.24432454	0.002522388539173171	0.054039705624250166
31704	Lars	-3.020884	-0.12246363	0.002520378943593514	0.05403250635648087
31705	Egr1	-3.0219297	-1.3498222	0.0025116876083408845	0.05391778332639215
31706	A430005L14Rik	-3.0278428	-0.34567988	0.002463061752907338	0.052944348704638024
31707	Dkc1	-3.0292103	-0.17870757	0.0024519383196938923	0.05274036015298934
31708	Pdrg1	-3.0341177	-0.28884557	0.002412402180140782	0.05195918398133775
31709	Mllt3	-3.035244	-0.6799583	0.0024034110341014164	0.051834688474948785
31710	Nt5c3	-3.0367324	-0.2608129	0.0023915769247293017	0.051634603912728526
31711	Rrm1	-3.040433	-0.43222174	0.002362382421227684	0.051120562233081104
31712	Kras	-3.0434499	-0.23682214	0.002338824384814658	0.05064472440518179
31713	Mcmbp	-3.0469494	-0.32683665	0.002311766684161185	0.050173170153676526
31714	Taf1d	-3.0530634	-0.15096311	0.002265180522579973	0.049381241291031074
31715	Ckap2l	-3.0560803	-0.79200673	0.0022425122500137925	0.04901946547321957
31716	Tuba1b	-3.0607462	-0.21881957	0.0022078610800528634	0.04836024615372236
31717	Hist1h2ap	-3.066096	-0.613301	0.002168735987723901	0.04760014282777286
31718	Gm13012	-3.0665789	-1.2626776	0.0021652373501568414	0.04755568237222026
31719	Spop	-3.0666995	-0.18519287	0.002164363499609283	0.04755568237222026
31720	Il2ra	-3.0722504	-1.4619795	0.0021245141591538525	0.04675668994031444
31721	Dctpp1	-3.077037	-0.17390482	0.0020906927504103275	0.046043728608286386
31722	Pgls	-3.0801747	-0.121341676	0.002068792789177686	0.045654848934648516
31723	Eef1g	-3.0817032	-0.07755105	0.00205819999035413	0.045452151086575535
31724	Rps27l	-3.0833523	-0.087797955	0.002046826741372245	0.04526290970681116
31725	Rangap1	-3.0837545	-0.30871183	0.0020440615390542064	0.045232742186363334
31726	Adgrg6	-3.0841167	-6.4006343	0.002041575787914494	0.04520872145995017
31727	Wdr76	-3.0866106	-0.7635221	0.0020245269492183073	0.04489277272147134
31728	Gm4117	-3.0878575	-0.7391568	0.002016051611081028	0.04479713855152241
31729	Prkar2a	-3.092081	-1.0089979	0.001987586151853881	0.044256004481899584
31730	Mrpl30	-3.0937705	-0.17637108	0.001976303621861623	0.044035154406780096
31731	Tmem234	-3.0950174	-0.18518399	0.00196801378272151	0.04388072720231123
31732	Magoh	-3.1033037	-0.18225802	0.0019137323319813053	0.04281826893302039
31733	Avil	-3.1075673	-2.7198958	0.001886340070833532	0.042293316338146814
31734	Mid1ip1	-3.112716	-0.49052086	0.001853742794635039	0.04162026416382953
31735	I830077J02Rik	-3.1133597	-0.56625503	0.0018497047275415567	0.04155850162380424
31736	Ptpre	-3.1152904	-0.14421678	0.0018376389666189374	0.041316164119957526
31737	Leprotl1	-3.1160145	-0.18474536	0.0018331329816270692	0.041243575919729304
31738	Rad51ap1	-3.117704	-0.84068483	0.001822658471036042	0.04109382080717154
31739	Siva1	-3.1275587	-0.19454901	0.001762645545535698	0.039964026743796024
31740	Slc48a1	-3.130495	-0.23370446	0.0017451186393399514	0.03959444862243828
31741	Mrps5	-3.1317422	-0.26619232	0.0017377242958422343	0.03945440690264584
31742	Dnmt1	-3.132627	-0.29350063	0.001732494186849041	0.03936334082801417
31743	Lpcat2	-3.1352818	-1.9561795	0.0017168905879156315	0.03907451304087955
31744	Gars	-3.144654	-0.18648258	0.0016628329459018054	0.037940794693558794
31745	Dpy30	-3.145539	-0.20307344	0.001657810555441732	0.0378797392731718
31746	Timm17a	-3.1459816	-0.26118812	0.0016553045977176408	0.03784926646027744
31747	Frmd4a	-3.1541069	-0.57975584	0.0016099013958510734	0.036889479394214164
31748	Arhgap17	-3.1608646	-0.27251625	0.0015730164788651563	0.036224258228702164
31749	Cpsf2	-3.1641226	-0.26167908	0.0015555121219387152	0.03589797310143914
31750	Mthfd2	-3.1702769	-0.21315707	0.0015229368222634595	0.035221732266187716
31751	Smap1	-3.174058	-0.21663788	0.0015032360803721816	0.03479102515476434
31752	Wdr75	-3.1761498	-0.2636977	0.001492438927135596	0.034585090547124275
31753	Bola1	-3.1771553	-0.2687161	0.0014872734624432036	0.034520568661711916
31754	Cenpf	-3.1798906	-0.71895444	0.001473306622425947	0.03422099108751376
31755	Ankrd27	-3.1808963	-0.41653082	0.0014682022134854336	0.03412698104002211
31756	Gm49980	-3.1852405	-1.1255424	0.0014463378952435221	0.033642986517170285
31757	Cdkn2aipnl	-3.1934462	-0.3448036	0.001405855389741143	0.032748518840680044
31758	Rpl10a	-3.2026174	-0.05757021	0.0013618481579956217	0.03179221231312122
31759	Rpl36a	-3.2028184	-0.07279641	0.0013608974833852192	0.03179221231312122
31760	Metap2	-3.2096164	-0.14493456	0.001329122441053678	0.031118235773646884
31761	Tmem126a	-3.211909	-0.27375883	0.0013185607417779612	0.030893361472455194
31762	Atf4	-3.2129147	-0.11156995	0.001313952895530623	0.03080775830435853
31763	Pcyox1l	-3.2131963	-0.7551615	0.001312665364003913	0.030799937458016232
31764	Gpi1	-3.2196321	-0.17744161	0.0012835516543697463	0.0301733585173117
31765	Cenpe	-3.222287	-0.7151258	0.001271716826531668	0.02994795730226217
31766	Aprt	-3.227476	-0.15461679	0.0012488754812637409	0.029474556862632412
31767	Rap1a	-3.2319407	-0.15798816	0.0012295251508999273	0.029081647635131908
31768	Rpl12	-3.232705	-0.037170924	0.001226240820083452	0.029025228091799367
31769	Nmral1	-3.2382963	-0.68720233	0.0012024587124432038	0.028525041873579193
31770	Atp6v1f	-3.2402673	-0.14867647	0.0011941771782317072	0.028370275479314866
31771	Ccdc84	-3.2483523	-0.782669	0.0011607544085159747	0.027678077424923748
31772	Phf10	-3.2486742	-0.2615641	0.001159442212558141	0.02766722193248495
31773	Fkbp4	-3.250283	-0.18844128	0.0011529017727320027	0.027531498989959644
31774	Sord	-3.2565982	-0.26928222	0.001127558759493452	0.02703008217878022
31775	Brca2	-3.2586899	-0.70350933	0.0011192790958220076	0.02686769136632664
31776	Rpl18a	-3.2796469	-0.0451672	0.0010393711055865942	0.025249913856259427
31777	Gk	-3.2856805	-0.47261092	0.0010173634721369349	0.024771189337415594
31778	Rnf125	-3.2857206	-0.49876234	0.0010172182127989953	0.024771189337415594
31779	Guca1a	-3.2876916	-0.54594296	0.0010101239765528754	0.024632071530956295
31780	Uhrf1bp1l	-3.2908292	-0.41578132	0.000998925527155188	0.02441431458723119
31781	Tuba8	-3.2941678	-0.37382677	0.0009871355285343594	0.024217824980440977
31782	Mir142hg	-3.3029368	-0.13007277	0.0009567798732629468	0.023590756136664035
31783	Nck2	-3.3059535	-0.61930865	0.0009465379161039537	0.023381731567966524
31784	Mad2l1	-3.3076026	-0.6763149	0.0009409820072064721	0.023280111175990926
31785	Chaf1a	-3.309815	-0.6551061	0.0009335763990559401	0.0231501133793549
31786	Ipo5	-3.3152854	-0.303658	0.0009154955708308135	0.022736684615264343
31787	Plpp5	-3.320555	-0.46879753	0.000898386802108937	0.022363389585882146
31788	Magohb	-3.3259852	-0.2941116	0.0008810660604952078	0.021966099481967784
31789	Ncapd2	-3.328318	-0.5618839	0.0008737200629553676	0.021816648068505026
31790	Aarsd1	-3.3285997	-0.2996701	0.0008728373276613634	0.021811475201915464
31791	Dhrs3	-3.3296053	-1.098838	0.0008696914472262819	0.02174969640987431
31792	Cox6c	-3.3316166	-0.14301084	0.0008634312013368653	0.021609875787877545
31793	Rpain	-3.3323407	-0.7708779	0.0008611877605081927	0.021570448437368123
31794	Myl12a	-3.3341508	-0.23499434	0.0008556027851135099	0.02146386287503868
31795	Creb5	-3.3350759	-0.86360264	0.000852761230884827	0.02140921391939932
31796	Tubb4b	-3.3426783	-0.27907762	0.0008297403673586233	0.020896253900577623
31797	Endog	-3.3429196	-0.89181805	0.0008290190769015339	0.020894387132586203
31798	Asns	-3.3454134	-0.24436767	0.0008215997263429967	0.02077225431848864
31799	Zfp992	-3.35555	-0.40389505	0.0007920732222247178	0.02008866932658856
31800	Uqcr10	-3.3613021	-0.17092341	0.0007757591923783713	0.01972138683868354
31801	Snrpa1	-3.3642385	-0.25020212	0.0007675518380560443	0.01954351628034499
31802	Glud1	-3.3649626	-0.2740633	0.0007655405341403367	0.019507688780785248
31803	Ndufb5	-3.3658876	-0.14315256	0.0007629776556307594	0.01945773822250766
31804	Trpv2	-3.3693068	-0.5269732	0.0007535751113906455	0.019262410229733882
31805	Rps15	-3.370433	-0.058348767	0.0007505014390341478	0.019215455559600712
31806	Slc25a3	-3.3728063	-0.10854819	0.0007440628469785658	0.019080868210921347
31807	Pole2	-3.375461	-0.9041604	0.0007369211648984385	0.01891274779802145
31808	Kif20b	-3.377633	-0.6068088	0.0007311253829977755	0.018808855868897356
31809	Hint1	-3.3782365	-0.096811004	0.0007295229742938692	0.018782598682656988
31810	Pdia6	-3.382822	-0.22305506	0.0007174508639862896	0.018516082010120984
31811	Btf3	-3.3860803	-0.07024138	0.000708986385770354	0.018326929104068575
31812	Piezo1	-3.38781	-0.49019465	0.0007045306936638464	0.01824096068615152
31813	Hmmr	-3.3894591	-0.739337	0.0007003064896758926	0.01816071913708905
31814	Snu13	-3.3903842	-0.18010694	0.0006979471316194958	0.018114084478671254
31815	Ccl9	-3.3939643	-0.83484703	0.0006888868661261301	0.017907730563404375
31816	Glrx5	-3.3983085	-0.25331777	0.0006780392212141602	0.017682693292504343
31817	Snrpb2	-3.400561	-0.26360798	0.0006724772355218079	0.017551818937798776
31818	Brd1	-3.4008427	-0.26871789	0.0006717849775924494	0.017547936720509562
31819	Cacng8	-3.4013655	-1.6324784	0.0006705011131278806	0.017528582136394133
31820	Lyar	-3.4074795	-0.22177435	0.0006556580875255311	0.01719624452790357
31821	Krtcap2	-3.412749	-0.12399272	0.0006431114910768136	0.01689462782823922
31822	Prim1	-3.4170127	-0.6925232	0.0006331231247897393	0.016672930837652138
31823	Plxdc2	-3.422805	-0.2453515	0.000619785094929125	0.01634835095987069
31824	Cnih1	-3.4229257	-0.31718203	0.0006195100200396442	0.01634835095987069
31825	Birc5	-3.4244542	-0.5712412	0.0006160355561598479	0.01630272456244004
31826	Stt3b	-3.42908	-0.2961834	0.0006056308863860823	0.016066884796927732
31827	Tmpo	-3.429241	-0.33568206	0.0006052719452647616	0.016066884796927732
31828	Orc6	-3.4304476	-0.41802368	0.0006025861909829142	0.016025615948990417
31829	Ncapd3	-3.4320567	-0.44118384	0.0005990224369350026	0.015943972299161988
31830	Gadd45a	-3.434832	-1.2601016	0.0005929210300974451	0.01579459437106115
31831	Uqcrfs1	-3.4405038	-0.23588593	0.0005806324110586906	0.015505622848172775
31832	Prtn3	-3.4435608	-0.602961	0.0005741075212205892	0.015382270066496216
31833	Hsp90ab1	-3.4444056	-0.0549528	0.0005723166676181922	0.015347023198273217
31834	Zeb2	-3.4494739	-0.46098	0.0005616803246688889	0.015074323326899208
31835	Ptms	-3.4508414	-1.0377319	0.0005588419053876633	0.015010623758191429
31836	Naca	-3.4523296	-0.10296167	0.0005557682204789878	0.014940493560686595
31837	Rps26	-3.4559498	-0.05871268	0.0005483573017966914	0.014778183510691136
31838	Pdss1	-3.456151	-0.46559912	0.0005479482955246059	0.014778183510691136
31839	Cenpx	-3.4578001	-0.26958254	0.0005446051478979506	0.014701606860395679
31840	Aco2	-3.4618225	-0.23276778	0.0005365306580819713	0.014520057692233466
31841	Adgrg3	-3.4632304	-0.32216403	0.0005337310385735036	0.014456409657201458
31842	Fnip2	-3.469264	-0.54298854	0.0005218861498127841	0.014183178647184803
31843	Cks1b	-3.4737692	-0.3394127	0.0005132022232135021	0.013982486901832175
31844	Lig1	-3.4892957	-0.5087612	0.00048429491858114867	0.013284575820994874
31845	Ndufaf2	-3.4906635	-0.31960145	0.0004818228331188371	0.013228003392920728
31846	Gab2	-3.4982257	-0.18995395	0.00046836478864911105	0.012913429177049702
31847	Hspd1	-3.499231	-0.115954444	0.00046660180844885335	0.012875817083401436
31848	Hnrnpul1	-3.5105343	-0.2847089	0.0004472072430107291	0.012393590599008068
31849	Atp6v1g1	-3.5119822	-0.15457143	0.000444777629464177	0.012347455326638366
31850	Mrps36	-3.5138326	-0.29489505	0.00044169105099930273	0.012272321232842933
31851	Ube2w	-3.5141544	-0.32270434	0.00044115629998914355	0.012268020931481043
31852	Cenph	-3.519102	-0.69476944	0.0004330102059006755	0.012062267047203805
31853	Rpl7a	-3.5276296	-0.081406504	0.00041929853649878227	0.011710616392214261
31854	Arfgef3	-3.5311692	-1.2660227	0.00041372688083762306	0.011565009588505194
31855	Tars	-3.545449	-0.23672819	0.00039194497512190046	0.011003769971117981
31856	Ube2c	-3.5473394	-0.6866169	0.00038914286407556244	0.010944134590194781
31857	Mrvi1	-3.5547004	-3.1669536	0.0003784098917064601	0.010670167479157005
31858	Msl3	-3.5561888	-0.4324275	0.0003762737414335624	0.010619208055877618
31859	Pdcd6ip	-3.5691009	-0.2671189	0.00035820862186212586	0.010189536181004929
31860	Fcgr3	-3.5742898	-1.4081836	0.00035117992240732795	0.009998408267057309
31861	Top1	-3.5795188	-0.161341	0.00034422739467916105	0.009815154436474212
31862	Exosc8	-3.5824552	-0.33533427	0.0003403799504070394	0.009716628716924556
31863	Incenp	-3.5847883	-0.53936666	0.0003373517974577811	0.009638708082054795
31864	Stap1	-3.5855525	-0.24950325	0.000336365309838472	0.00961903489233384
31865	Med30	-3.586558	-0.37392426	0.0003350714116392975	0.00959052801080351
31866	Acss1	-3.5884488	-3.4056928	0.00033265148156795413	0.00953817560737386
31867	Ier3ip1	-3.5902185	-0.21701548	0.0003304008453995319	0.009482063728506032
31868	Hnrnpa3	-3.5904598	-0.15856779	0.00033009504685164667	0.009481715909832975
31869	Ptpn7	-3.598746	-0.2761117	0.00031975520518892365	0.009225752059633233
31870	Mrpl40	-3.6043372	-0.38343725	0.0003129504755658039	0.009053690908707477
31871	Ppp1r14b	-3.606831	-0.14512709	0.0003099592047396621	0.008975195411860743
31872	Trim28	-3.610733	-0.25439727	0.00030533296553079064	0.008849174259539593
31873	Hirip3	-3.611819	-0.53136027	0.0003040567998082167	0.008820105874760183
31874	Rps5	-3.6215131	-0.056665782	0.0002928850603083292	0.008518997348751996
31875	Idh3g	-3.622921	-0.24837263	0.0002912949540942662	0.008483025653622191
31876	Mphosph10	-3.6283512	-0.251289	0.0002852371279337139	0.008326551457927565
31877	Ifi27l2a	-3.6551003	-2.022652	0.0002570814509035428	0.007552440149109902
31878	Sos1	-3.6566288	-0.34063506	0.000255554009458834	0.0075144050540873536
31879	Fth1	-3.6653576	-0.101540044	0.00024699331910308015	0.007282581096403695
31880	Tcp1	-3.6671677	-0.1807841	0.00024525206910448966	0.007244472372468026
31881	Utp14a	-3.6677709	-0.26319292	0.00024467421592929637	0.007234021735799691
31882	Taldo1	-3.6715922	-0.20167892	0.0002410440349568115	0.007139768543684051
31883	Mrpl12	-3.6721554	-0.21634331	0.00024051335260571766	0.007130591462101194
31884	Phb2	-3.6793957	-0.21509588	0.00023378721768480996	0.006950326068298135
31885	Uimc1	-3.6842227	-0.35143396	0.00022940162882436588	0.006845158029781402
31886	Pknox1	-3.6881244	-0.65219575	0.00022591316747170835	0.006759807715469486
31887	Cd37	-3.6888082	-0.27095455	0.0002253069392963447	0.006747921931467333
31888	Ak6	-3.6931927	-0.32869807	0.0002214560839057993	0.00665109872091408
31889	Banf1	-3.709564	-0.18116301	0.0002076164878676111	0.0062704452079454555
31890	Fau	-3.7097652	-0.0604161	0.0002074516327085083	0.0062704452079454555
31891	Psat1	-3.714592	-0.24279848	0.00020353180038289165	0.006158601412522999
31892	Ffar2	-3.7306013	-0.49536514	0.00019102333108047783	0.005807325110418368
31893	Akr1a1	-3.732693	-0.19717158	0.00018944348007289975	0.005764724031699945
31894	Pcmt1	-3.734865	-0.2749877	0.00018781586900596192	0.005720587874270271
31895	Usp40	-3.7411802	-0.3397458	0.00018315808309753091	0.005589264528248472
31896	Bex6	-3.7415423	-0.4564766	0.0001828943948884994	0.005586498044815603
31897	Eif2s2	-3.741663	-0.106356576	0.00018280657815786375	0.005586498044815603
31898	Sgo1	-3.7442374	-0.92365533	0.00018094257134985902	0.005537357211944596
31899	Pi16	-3.7467713	-1.0266222	0.00017912515438562815	0.00548693997580113
31900	Slc3a2	-3.7489839	-0.20367828	0.00017755256727246897	0.005443933700815701
31901	Slc7a5	-3.751518	-0.2833765	0.00017576719476704354	0.005396912668662883
31902	Mcm6	-3.7580745	-0.37772813	0.00017122592794203569	0.005269971696412359
31903	Eif1b	-3.7592008	-0.27743477	0.0001704570273395387	0.0052513125808056746
31904	Ssna1	-3.7593215	-0.31770286	0.0001703748380347124	0.0052513125808056746
31905	Etf1	-3.7672455	-0.2272362	0.0001650585978391389	0.00509959989457841
31906	P2ry1	-3.7731988	-1.4449921	0.00016116776349862997	0.004993725923528568
31907	Mrpl51	-3.7799163	-0.29429513	0.0001568811161314534	0.004874941015803758
31908	Ppia	-3.7850246	-0.06751157	0.00015369328884391915	0.00478048316340537
31909	Tpx2	-3.7885242	-0.621139	0.00015154480169279056	0.004722756242715672
31910	Atad2	-3.7902539	-0.5185426	0.00015049337650864555	0.004694520921698677
31911	Selenof	-3.7933512	-0.16734637	0.00014862773100100563	0.004649801282072159
31912	Hsp90aa1	-3.7954025	-0.09096923	0.00014740405485037954	0.004621971695039365
31913	Eif3a	-3.8023212	-0.12812029	0.00014334672541890475	0.004510811283503663
31914	Nin	-3.8131816	-0.6812217	0.0001371891551167056	0.004338187132319252
31915	Calr	-3.8222725	-0.12667008	0.00013222749065137327	0.004185388983500233
31916	Txnip	-3.8285072	-0.20926093	0.00012892286512248847	0.004092825588342834
31917	Ppa2	-3.83084	-0.41481122	0.00012770642901210552	0.004058198589650432
31918	Rac2	-3.8324895	-0.18677649	0.00012685306952664032	0.004037693105455234
31919	Arl2bp	-3.8403332	-0.35305962	0.0001228674666227005	0.003931515388880582
31920	Prdx1	-3.84697	-0.18846808	0.00011958753895252865	0.0038303603994259325
31921	Rab5if	-3.847131	-0.18816769	0.0001195090600283241	0.0038303603994259325
31922	Csf2rb2	-3.8486998	-1.8313146	0.0001187464312340733	0.0038109813904804086
31923	Pafah1b3	-3.857026	-0.7048448	0.00011477486031405414	0.003694537527517001
31924	Gm26917	-3.863261	-0.33303002	0.0001118833674835506	0.0036086577448290855
31925	H3f3a	-3.8690534	-0.0921455	0.00010925877166107468	0.0035381431312431866
31926	Parvb	-3.8694956	-2.7603188	0.00010906068836434221	0.0035381431312431866
31927	Pus10	-3.8799138	-0.42510632	0.00010449347880330075	0.0034077539966094624
31928	Ect2	-3.8909352	-0.9051337	9.98585676529312e-05	0.0032731306753731337
31929	Rps6	-3.8919811	-0.057248525	9.94289874013532e-05	0.003262362080528546
31930	Bzw1	-3.8977735	-0.16309552	9.708118855214128e-05	0.003195069575529494
31931	Myc	-3.8998249	-0.31538153	9.626230193097326e-05	0.0031745910930984704
31932	Rps27a	-3.9038875	-0.05986113	9.465979528610497e-05	0.003124934714322275
31933	Pola1	-3.9044104	-0.41515464	9.445537158356206e-05	0.003121377816731714
31934	Brd7	-3.905255	-0.27317768	9.41260290930902e-05	0.0031136813271511374
31935	Serpinb1a	-3.905416	-0.38694856	9.406342026833327e-05	0.0031136813271511374
31936	Csrp3	-3.9056172	-2.3457508	9.398521454132043e-05	0.0031136813271511374
31937	Sdsl	-3.906341	-1.3890336	9.370418204858569e-05	0.0031092838865576953
31938	Ogfrl1	-3.910082	-0.39900017	9.22647791461321e-05	0.003074159607339547
31939	Ssr4	-3.9209828	-0.13432364	8.818855043204222e-05	0.0029444214469999124
31940	Cebpa	-3.9220285	-1.172896	8.780654745272362e-05	0.002934702061137303
31941	Ube2a	-3.9232354	-0.313328	8.736771744079395e-05	0.0029230612697341697
31942	Card9	-3.92762	-2.5447826	8.579068001249795e-05	0.0028762594962445575
31943	Tmem97	-3.9280622	-0.6048764	8.563303235544344e-05	0.002873958505850153
31944	Umps	-3.9382792	-0.5307786	8.20680447784285e-05	0.0027687031282302432
31945	Arrb2	-3.9392447	-0.7312913	8.173854807088655e-05	0.0027604715094316353
31946	Avpi1	-3.9495823	-0.55945003	7.828769430932006e-05	0.0026494722206191904
31947	Tmem238	-3.9527197	-0.5106071	7.726790389693456e-05	0.0026190245075487038
31948	H2afy	-3.9535644	-0.12532961	7.699549851471515e-05	0.0026139607413733896
31949	Tarm1	-3.960644	-1.3395249	7.474791144960539e-05	0.0025430042877365223
31950	Raph1	-3.966557	-0.36109498	7.291836278072363e-05	0.002491261651575072
31951	H2afx	-3.9852612	-0.48416123	6.740592864768923e-05	0.002313501891786524
31952	Top2a	-3.9856234	-0.5918085	6.73032314755186e-05	0.002313501891786524
31953	Prxl2a	-3.985744	-0.4454097	6.726903199951942e-05	0.002313501891786524
31954	Smim5	-3.987554	-0.9877549	6.675800911597662e-05	0.002302723378545322
31955	Uqcrq	-3.9876344	-0.1378658	6.673538247257473e-05	0.002302723378545322
31956	Cap1	-3.990048	-0.39597112	6.605994809877847e-05	0.0022908823676876062
31957	Eef1b2	-3.996725	-0.07162766	6.42247964686853e-05	0.002232036360374568
31958	Arpc5	-4.0038047	-0.25578034	6.233184865994716e-05	0.0021685841226670843
31959	Nkx2-3	-4.0078673	-2.324111	6.126953461015908e-05	0.0021339246973285826
31960	Asf1a	-4.0169177	-0.33983767	5.896429488575347e-05	0.0020580769996556073
31961	Inpp4b	-4.0215435	-0.25137126	5.78180196701447e-05	0.0020246340380371927
31962	Cep295	-4.0283413	-0.4395953	5.617172594089994e-05	0.001971261243182495
31963	Bag1	-4.0303526	-0.189297	5.569323292774937e-05	0.001956595993803391
31964	Tacc3	-4.0328064	-0.7919141	5.5114699731819194e-05	0.0019404942154214989
31965	Timm8a1	-4.0430636	-0.2919953	5.275731945614475e-05	0.0018615549901214092
31966	Eif3f	-4.0435863	-0.13340595	5.263973628649103e-05	0.0018594382119755464
31967	Eif4ebp2	-4.0459194	-0.33225006	5.2118153432913515e-05	0.0018430303414403567
31968	Fam20a	-4.0498214	-0.89213634	5.125677969742761e-05	0.0018145574444201184
31969	Pdia4	-4.0572224	-0.4410016	4.965977328370857e-05	0.0017638233665982564
31970	Chchd4	-4.061647	-0.33026037	4.872768983767489e-05	0.0017402900377203223
31971	Kdm6b	-4.061848	-0.6569818	4.868571897783039e-05	0.0017402900377203223
31972	Tespa1	-4.0633364	-0.30004308	4.837619807918434e-05	0.0017315675512023787
31973	Pfdn2	-4.0690885	-0.25894684	4.719739080227468e-05	0.0016931277327136003
31974	Rpia	-4.0799894	-0.34837678	4.503775093672695e-05	0.00162468025334432
31975	Taco1	-4.083207	-0.8081973	4.44183544968146e-05	0.0016059249644839375
31976	Cox6a2	-4.0887585	-0.55446887	4.336884225781896e-05	0.0015714999339348403
31977	Mical3	-4.089241	-1.291969	4.327870058846732e-05	0.0015699956485384896
31978	Pgrmc1	-4.096039	-0.586052	4.202793267500936e-05	0.001526337271479586
31979	Fam111a	-4.1097956	-0.470367	3.960094676447099e-05	0.0014414387454765617
31980	Snhg5	-4.1226673	-0.2218496	3.745102868742379e-05	0.0013662643075730673
31981	Rps11	-4.123029	-0.06968329	3.7392194678991756e-05	0.0013656610830383798
31982	Ltb4r1	-4.12488	-1.1545799	3.709285532182878e-05	0.0013562626578941834
31983	Csmd1	-4.1292644	-2.5874615	3.639260760990765e-05	0.0013321674935300209
31984	Cycs	-4.1318383	-0.3001643	3.5987320734232846e-05	0.0013188270570095818
31985	Cd72	-4.1383953	-1.1943545	3.497437453079513e-05	0.001286085029728077
31986	Cox7a2	-4.1651845	-0.19417687	3.111009376780902e-05	0.0011625237122540302
31987	Mcm5	-4.170655	-0.65083617	3.037254456327851e-05	0.0011375962572737935
31988	Cdca8	-4.1809525	-0.632637	2.9029066928666733e-05	0.0010898051800685281
31989	Aldoa	-4.1813145	-0.18211934	2.8982878868628276e-05	0.0010893378663009692
31990	Rpl18	-4.1847734	-0.06118274	2.854503531794004e-05	0.0010741317136072402
31991	Cenpa	-4.191612	-0.7224342	2.769796283298652e-05	0.0010434730782098048
31992	Fbxo9	-4.195232	-0.27460515	2.7259243470735754e-05	0.0010305526167402512
31993	Hist1h1b	-4.21285	-0.71132046	2.5216827779640898e-05	0.0009589522988144712
31994	Anapc15	-4.2172747	-0.55613	2.4727245439519215e-05	0.0009414432149296196
31995	Arhgdia	-4.2182803	-0.30896792	2.4617244711716424e-05	0.000940582677825416
31996	Thy1	-4.2205734	-0.6326624	2.4368181158522053e-05	0.0009334418769692567
31997	C3	-4.230187	-1.7735567	2.334972334506382e-05	0.0008974632951413459
31998	Tex2	-4.237749	-0.5452041	2.257719036352547e-05	0.0008708807264955595
31999	Nop58	-4.2379904	-0.16717553	2.255294017483485e-05	0.0008708807264955595
32000	Gm7967	-4.2390766	-4.1585836	2.2444120767968007e-05	0.000868861970161409
32001	Atp5h	-4.2393985	-0.1862926	2.241197406968174e-05	0.000868861970161409
32002	1500011B03Rik	-4.24149	-0.59964037	2.220408624896999e-05	0.0008626728383083575
32003	Nsmce4a	-4.2449894	-0.3724962	2.1860372168247776e-05	0.0008513678839855822
32004	Tra2b	-4.265544	-0.24448608	1.9941566839748812e-05	0.0007832523442677982
32005	Srsf7	-4.2795825	-0.15598081	1.8724437493636986e-05	0.0007417634219871947
32006	Sh3bgrl3	-4.281513	-0.18667649	1.856268065287945e-05	0.0007362588544949213
32007	Ms4a3	-4.291368	-0.7014938	1.775757218109704e-05	0.0007069309191601715
32008	Dap	-4.3020678	-0.4575654	1.6921159410589685e-05	0.0006752985818668709
32009	Ctsc	-4.30428	-0.63458407	1.6752965263211292e-05	0.0006694136590198512
32010	Orc2	-4.30782	-0.38960359	1.648716425320643e-05	0.0006596091512751212
32011	Csf2rb	-4.32041	-0.80723506	1.5573958879857123e-05	0.0006264062146089426
32012	Txnrd1	-4.320611	-0.29690215	1.5559769877751022e-05	0.0006264062146089426
32013	Ppid	-4.323869	-0.31952217	1.5331617950099727e-05	0.0006187457714211498
32014	Actb	-4.329742	-0.074169815	1.4928413623158355e-05	0.000605500957584536
32015	Grb2	-4.3329196	-0.29007682	1.471447767828254e-05	0.00059832698529097
32016	Tyms	-4.3343277	-0.5424479	1.4620633341633594e-05	0.0005952607415737481
32017	Pcna	-4.3499746	-0.3725303	1.3615316720012351e-05	0.0005571408309535093
32018	Vdac2	-4.363088	-0.2044397	1.2823936750751337e-05	0.0005274313655219843
32019	Cct2	-4.368478	-0.16977145	1.251154248341205e-05	0.0005158973954271283
32020	Mcm2	-4.3807864	-0.60748804	1.1825163085297433e-05	0.0004894707889383499
32021	Rpl31	-4.386056	-0.09473241	1.1542441662010737e-05	0.00047899649293017815
32022	Btg3	-4.3900785	-0.48714328	1.1330978588659293e-05	0.0004714329571049664
32023	Pa2g4	-4.399129	-0.18614592	1.0868626328145613e-05	0.00045277996081356033
32024	Mcm4	-4.400899	-0.79214996	1.0780341698135204e-05	0.00045026405183181523
32025	Gnl3	-4.4238667	-0.1955678	9.69497953727991e-06	0.00041023867541365556
32026	Ranbp1	-4.433521	-0.17996643	9.27066207520484e-06	0.00039279868209982083
32027	Spi1	-4.4729805	-0.3608588	7.713674943088172e-06	0.0003302966965683617
32028	Ddx21	-4.474992	-0.20930703	7.641421180707527e-06	0.000328571737033288
32029	Bax	-4.4793763	-0.24023816	7.4861444067457834e-06	0.00032355777552368724
32030	Hnrnpu	-4.4826746	-0.16552973	7.3713241635132864e-06	0.00031902221440105894
32031	Mak16	-4.4882255	-0.34339926	7.181882471230871e-06	0.0003116589482072042
32032	Nhp2	-4.5000114	-0.24391061	6.794981869570202e-06	0.0002956641302438592
32033	Uck2	-4.514814	-0.2685552	6.337238065408627e-06	0.0002761188504450512
32034	Derl1	-4.516785	-0.3819394	6.278561757938399e-06	0.00027467431560541895
32035	B3galnt2	-4.5173078	-0.65234035	6.2630820438247056e-06	0.0002744731058083767
32036	Psmd4	-4.522738	-0.2587035	6.104475016572626e-06	0.00026814840868716165
32037	Itgb7	-4.523784	-1.1807814	6.0743731535578705e-06	0.00026718966162911367
32038	Adamts17	-4.526318	-1.0523642	6.0020219979780016e-06	0.0002647285276321281
32039	Ndufb1-ps	-4.531547	-0.17292228	5.8553240056930985e-06	0.00025911373978302086
32040	Slc38a2	-4.5375004	-0.27428833	5.692491387470312e-06	0.00025280299440972004
32041	Knl1	-4.5420456	-0.82757825	5.571093968656281e-06	0.0002480942618924644
32042	Trip4	-4.5426493	-0.57067865	5.5551668199578196e-06	0.0002477266794877875
32043	Srpk2	-4.5688753	-0.39007893	4.903482287898001e-06	0.0002198803182598262
32044	Spns3	-4.5694385	-0.36383918	4.8903260654298425e-06	0.00021959536487964936
32045	St8sia4	-4.583155	-0.38241076	4.580122840315316e-06	0.00020652771790840823
32046	Lmnb1	-4.590194	-0.4703965	4.428337066454934e-06	0.00019996264409449509
32047	Baz1a	-4.595343	-0.30726993	4.3203808662688855e-06	0.00019536108774279726
32048	Cd53	-4.603267	-0.89636517	4.159141849161086e-06	0.00018897315707679793
32049	Nol7	-4.6060424	-0.2497675	4.10404323499902e-06	0.00018715132752143837
32050	Rpl29	-4.615616	-0.09090728	3.919310622127242e-06	0.00017999838228449522
32051	Rpl10	-4.6272407	-0.09408606	3.705695498045821e-06	0.00017091726407129625
32052	Eif5	-4.6275225	-0.17974916	3.7006625050602743e-06	0.00017091726407129625
32053	Rell1	-4.6302176	-1.0523205	3.65281995625467e-06	0.00016920365151741504
32054	Tgfb1	-4.6307807	-0.22005183	3.6428981792189743e-06	0.0001689865095032526
32055	Ldha	-4.646508	-0.20578897	3.3760064864598398e-06	0.00015683128837675164
32056	Rnf217	-4.660788	-0.6397261	3.150012585488658e-06	0.00014696720568654166
32057	Gm17276	-4.678527	-0.5935336	2.8894344554124275e-06	0.00013559343143524076
32058	Tnfaip8l2	-4.6829515	-1.6505239	2.82773513285572e-06	0.0001330849220107577
32059	Fdps	-4.687537	-0.3799565	2.765127018317022e-06	0.0001307099427721572
32060	Dnase2a	-4.715332	-0.53392345	2.4131694359298167e-06	0.00011542457541989638
32061	Crip1	-4.7191935	-0.65946114	2.3678148063427745e-06	0.00011376081672259347
32062	Slc2a3	-4.7259912	-0.6537944	2.2899530646015193e-06	0.00011018394134683255
32063	Adgrg7	-4.727882	-5.396952	2.2687399345954855e-06	0.00010948959271801172
32064	Ppp1cc	-4.7473507	-0.35576078	2.0609859674343304e-06	9.991140081769487e-05
32065	Idi1	-4.76344	-0.54381365	1.9031999352475826e-06	9.28198083223617e-05
32066	Pabpc1	-4.7705197	-0.11371979	1.837512008168786e-06	8.975175899506419e-05
32067	Gata1	-4.7888618	-3.2416182	1.6772978280040714e-06	8.217486748852724e-05
32068	Srm	-4.7896667	-0.29528323	1.670587540685623e-06	8.197050051455323e-05
32069	Smc6	-4.7959414	-0.3904919	1.6191256289058273e-06	7.95663471154544e-05
32070	Rpl35	-4.7967057	-0.084611125	1.6129629328568952e-06	7.938433117411237e-05
32071	Mrpl18	-4.809296	-0.34287718	1.514628394091325e-06	7.477261824408641e-05
32072	Gmnn	-4.8192315	-0.6215049	1.4411238469286668e-06	7.14717734591996e-05
32073	Nsf	-4.820076	-0.480846	1.4350351922423878e-06	7.12793018719042e-05
32074	Galnt6	-4.8502846	-0.6027747	1.2328453259890849e-06	6.152031560260215e-05
32075	Snrpg	-4.8510084	-0.16623911	1.228352771767172e-06	6.139101794005405e-05
32076	Blm	-4.8791656	-0.8069296	1.0653563759252457e-06	5.366005608911464e-05
32077	Ndc1	-4.880855	-0.6993238	1.0562692624066436e-06	5.328548344697015e-05
32078	Srsf9	-4.9112644	-0.36953226	9.049093083704132e-07	4.6081864242976597e-05
32079	Nme1	-4.9182234	-0.18501063	8.733326111919616e-07	4.4614583362252645e-05
32080	Rpl4	-4.9246993	-0.08104161	8.449013606493303e-07	4.3230563121908524e-05
32081	4930519L02Rik	-4.931256	-0.31204373	8.170259556484046e-07	4.193720191425181e-05
32082	Iqgap1	-4.9354796	-0.35054165	7.995407705872865e-07	4.1105053056020915e-05
32083	Pakap-1	-4.9354796	-1.9754388	7.995407705872865e-07	4.1105053056020915e-05
32084	Cnpy2	-4.940628	-0.26393119	7.787126719182316e-07	4.016216825168056e-05
32085	Plac8	-4.9504027	-0.4638516	7.406007150923793e-07	3.831896584530859e-05
32086	Ybx3	-4.993483	-0.19584455	5.930003134645941e-07	3.118177218325388e-05
32087	Csgalnact2	-4.9939656	-0.7200548	5.91519338424515e-07	3.1161131359005665e-05
32088	Exosc1	-4.9993153	-0.39825702	5.75342115600368e-07	3.045163203979259e-05
32089	Ptbp3	-5.004424	-0.24591506	5.602933215401812e-07	2.9703826238499653e-05
32090	Rps29	-5.0080843	-0.05642331	5.497444641321847e-07	2.919251606738769e-05
32091	Mapkapk2	-5.0128307	-0.40018645	5.363505618344011e-07	2.8575271022088242e-05
32092	Ndufb11	-5.0181003	-0.29074907	5.218496281343652e-07	2.789476340057304e-05
32093	Bace1	-5.0201917	-1.1236	5.161989837102455e-07	2.768438602669267e-05
32094	Fcho1	-5.0284376	-0.9678485	4.944917900972213e-07	2.6564329342893325e-05
32095	Ftl1	-5.0382123	-0.17153098	4.699000041350155e-07	2.5369885507530285e-05
32096	Gstm5	-5.047102	-1.6321605	4.4856215179395057e-07	2.433996240809998e-05
32097	Rin3	-5.050682	-0.51470155	4.4023576419707716e-07	2.3928370173176487e-05
32098	Ncl	-5.0622663	-0.13615187	4.1430144231719445e-07	2.255672237209602e-05
32099	Runx1	-5.0633526	-0.2596563	4.1194711979742896e-07	2.250444113329914e-05
32100	Arhgap10	-5.073288	-0.64157164	3.910002365858556e-07	2.14326547341442e-05
32101	Tubb5	-5.0782356	-0.31598246	3.8095633097124013e-07	2.091761241792085e-05
32102	Atp6v0b	-5.0816545	-0.33134025	3.741613961415702e-07	2.0614632825642894e-05
32103	Cd47	-5.104944	-0.18298244	3.3089176149460626e-07	1.826183147284591e-05
32104	Srpk1	-5.1379685	-0.2022271	2.7772434101236075e-07	1.551316275765585e-05
32105	Alyref	-5.1419106	-0.3491977	2.719586240150608e-07	1.527035849556566e-05
32106	Kmt5a	-5.153857	-0.37086982	2.551823672175753e-07	1.4428752903654354e-05
32107	Ss18l2	-5.160655	-0.5666286	2.460872508503483e-07	1.396339715457706e-05
32108	Hmgn5	-5.187364	-0.60273796	2.1329160985090896e-07	1.2166665928703968e-05
32109	Tipin	-5.1949263	-0.51862174	2.0480113338637957e-07	1.172377551863945e-05
32110	Rad51b	-5.2131076	-0.7792119	1.8570319022630455e-07	1.0687367557302082e-05
32111	Shmt2	-5.2308865	-0.49946675	1.6869893024727132e-07	9.743494923011451e-06
32112	Abracl	-5.24589	-0.22871353	1.5552942026672607e-07	9.01512183614276e-06
32113	Fkbp11	-5.250717	-0.6379322	1.5150811663929826e-07	8.7978256363604e-06
32114	Klf13	-5.2612963	-0.5526031	1.4304337310146806e-07	8.351353244039778e-06
32115	Ncoa4	-5.290258	-0.41347042	1.2214414114883551e-07	7.22261124749323e-06
32116	Tpr	-5.311858	-0.23509148	1.0851306471152785e-07	6.452030952626866e-06
32117	Bri3bp	-5.3184953	-0.44199035	1.0462901258780542e-07	6.244089279870399e-06
32118	Dut	-5.329195	-0.34929284	9.86491420252905e-08	5.898122591534313e-06
32119	Cd300a	-5.34625	-0.67044795	8.979521135062978e-08	5.408821256840361e-06
32120	Dtymk	-5.3523235	-0.38176247	8.683185564869837e-08	5.259762272934101e-06
32121	Smc2	-5.357231	-0.73594886	8.450698851593394e-08	5.128557577491434e-06
32122	Rpl8	-5.3833365	-0.087411866	7.311758617657081e-08	4.496522642470029e-06
32123	1810058I24Rik	-5.386756	-0.3827686	7.174081872843337e-08	4.4287267179086045e-06
32124	Ninj1	-5.388405	-0.47657767	7.108574071540683e-08	4.396693917121888e-06
32125	Ran	-5.3939157	-0.18136513	6.89385797036062e-08	4.280290354443519e-06
32126	Zwint	-5.3945594	-0.4920823	6.869195188968015e-08	4.273195296166115e-06
32127	Rpsa	-5.3997483	-0.08722876	6.673449799619285e-08	4.167485497688748e-06
32128	Serbp1	-5.4088793	-0.12160835	6.342041885500025e-08	3.968200858822748e-06
32129	Rps17	-5.4131427	-0.08506384	6.192803410916914e-08	3.90509474462624e-06
32130	Actg1	-5.4502697	-0.14848605	5.0293435254036075e-08	3.1964052177397806e-06
32131	Pdha1	-5.4770594	-0.4986073	4.3245239114073224e-08	2.7868578643452455e-06
32132	Taok3	-5.483495	-0.34907904	4.1700369406265375e-08	2.6926762533013678e-06
32133	Rpl13a	-5.5129395	-0.07644694	3.5288989441260946e-08	2.2878319540171702e-06
32134	Cd52	-5.542303	-0.975903	2.98519058029904e-08	1.9510093739986803e-06
32135	Pfkp	-5.5735574	-0.815124	2.495894612127363e-08	1.6345325242828406e-06
32136	Rps16	-5.6106443	-0.06890075	2.0157491511685533e-08	1.3254679652673708e-06
32137	Fcgr2b	-5.6127357	-1.4199023	1.9915256755938844e-08	1.312212203310697e-06
32138	Cox5a	-5.6386805	-0.19336058	1.7135818995899395e-08	1.138368419962156e-06
32139	Rpl39	-5.639525	-0.08312948	1.7051973711313984e-08	1.1351340685432646e-06
32140	Il6	-5.65827	-0.6627898	1.5290674150381948e-08	1.0242213809527627e-06
32141	Bsn	-5.6754856	-1.9533519	1.3829572133965976e-08	9.282776838195957e-07
32142	Idh1	-5.681801	-0.841964	1.3328378201861568e-08	8.965000388027138e-07
32143	Rps25	-5.688639	-0.09536603	1.2805584645720563e-08	8.649395520329165e-07
32144	AI506816	-5.689323	-0.48401684	1.2754414711761037e-08	8.632893781633477e-07
32145	Gtpbp4	-5.7047286	-0.27460885	1.1652852302915278e-08	7.903865324620224e-07
32146	Sfxn1	-5.7318397	-0.3530738	9.934702869215281e-09	6.781222343244916e-07
32147	Npl	-5.7351785	-0.87782806	9.740969728128025e-09	6.663070945812318e-07
32148	Snhg6	-5.7360635	-0.29662392	9.690237588708603e-09	6.656574697639276e-07
32149	Trf	-5.7753625	-1.0819651	7.6787554118679e-09	5.320092215183841e-07
32150	Pabpc4	-5.788838	-0.3956922	7.087513642225317e-09	4.952975442703173e-07
32151	Nap1l1	-5.8050885	-0.19518356	6.433208604700831e-09	4.525110523123552e-07
32152	Rgs18	-5.816673	-0.49903962	6.003044374344263e-09	4.2317530713991023e-07
32153	Rps28	-5.82327	-0.10256256	5.770731936821234e-09	4.0858300726361923e-07
32154	Pdap1	-5.8268094	-0.2681331	5.649706446924975e-09	4.0266318398547406e-07
32155	Gdi2	-5.8276944	-0.27678075	5.619838039447826e-09	4.014205551805587e-07
32156	Ezr	-5.830832	-0.57987565	5.515173720516124e-09	3.948179572961942e-07
32157	Cox4i1	-5.890766	-0.17324112	3.844094646940215e-09	2.7889986465418374e-07
32158	Fam3c	-5.9122458	-0.7600395	3.374744030171124e-09	2.4650901755227356e-07
32159	Fam32a	-5.927169	-0.6138936	3.082017124027025e-09	2.256371992433935e-07
32160	Usp1	-5.9353747	-0.49664733	2.9317502534173247e-09	2.1561386943469645e-07
32161	Ero1l	-5.9513035	-0.717063	2.660151216953343e-09	1.974382579093233e-07
32162	Rpl28	-5.9636927	-0.098848425	2.4660036559768563e-09	1.8345021667481287e-07
32163	Fhit	-5.980024	-0.6718083	2.231051180114234e-09	1.6635500785489183e-07
32164	Mcm3	-5.9854136	-0.655412	2.1584043195503865e-09	1.6168501591880227e-07
32165	B4galnt1	-5.986419	-1.1333877	2.145108246706972e-09	1.6106270896088677e-07
32166	Ankrd44	-6.021857	-0.7174733	1.7242722200259117e-09	1.3098788916648608e-07
32167	Hnrnpf	-6.0267243	-0.19984354	1.6731623742830331e-09	1.2740500098137266e-07
32168	Jpt1	-6.057898	-0.47560817	1.3791184387946607e-09	1.0626782318597712e-07
32169	Rack1	-6.1122813	-0.08743626	9.821693288129127e-10	7.641040710856313e-08
32170	Itga4	-6.1255956	-0.58480805	9.034511039757628e-10	7.079811248291621e-08
32171	Hmgb1	-6.1508565	-0.23346132	7.706573751755178e-10	6.098393140910973e-08
32172	Set	-6.1765194	-0.16756086	6.55301776516246e-10	5.223968680642844e-08
32173	Gpr141	-6.1795764	-3.5207164	6.427382221692879e-10	5.136496594296443e-08
32174	Ripor1	-6.2099056	-0.7216501	5.301646820529686e-10	4.257934558398544e-08
32175	mt-Cytb	-6.215617	-0.13668755	5.112324488928147e-10	4.117177054189413e-08
32176	Dnah8	-6.2326727	-2.2376487	4.585442775160231e-10	3.710416176411609e-08
32177	St8sia1	-6.240798	-2.7856772	4.3534480319302754e-10	3.5315432954497706e-08
32178	Atp13a3	-6.2414412	-1.7776712	4.3355699069038953e-10	3.525899496581843e-08
32179	Srsf2	-6.256968	-0.30646265	3.9253409461383686e-10	3.2084445009373006e-08
32180	Eif1	-6.312437	-0.15132271	2.7467490633719275e-10	2.28560670773263e-08
32181	Cd24a	-6.314489	-1.5497209	2.7105620420115373e-10	2.2613231547386174e-08
32182	Arpc1b	-6.3289695	-0.21698649	2.468040460243429e-10	2.0643304222647496e-08
32183	Ank	-6.3351235	-2.047079	2.371509090431089e-10	1.98874136347164e-08
32184	Alox5	-6.374101	-1.982758	1.8403922612900647e-10	1.555468705445315e-08
32185	Eef1a1	-6.3974714	-0.109209	1.579711032186342e-10	1.342172378557059e-08
32186	Anp32b	-6.3987184	-0.19068983	1.5668660112201428e-10	1.3347713994262146e-08
32187	Tomm20	-6.4096994	-0.22063635	1.4580670182179242e-10	1.2453743849255e-08
32188	Nasp	-6.4233756	-0.6451951	1.332849037264005e-10	1.1414420163688505e-08
32189	Ucp2	-6.430254	-0.37206414	1.273907687339377e-10	1.0938665849318917e-08
32190	Cd63	-6.4421606	-0.27909288	1.1778459619019035e-10	1.0167896985552102e-08
32191	Rnf130	-6.513639	-0.30612743	7.335161988146441e-11	6.506127471134505e-09
32192	Nme2	-6.551691	-0.16277441	5.688906393632723e-11	5.073813033834975e-09
32193	Ccdc180	-6.5547485	-1.8060787	5.573580128861326e-11	4.9847259844990795e-09
32194	Ube2s	-6.5556736	-0.41079852	5.5391317780652524e-11	4.9676780162948535e-09
32195	Tsnax	-6.5886574	-0.98476976	4.438216387841261e-11	4.0025769356939364e-09
32196	Clint1	-6.6045055	-0.324275	3.988457364647336e-11	3.627361534507152e-09
32197	Rpl37a	-6.644368	-0.18689026	3.045208436650775e-11	2.785201121408128e-09
32198	Klhdc2	-6.6602564	-0.60632	2.7334990051184378e-11	2.5072087749788036e-09
32199	Igfbp7	-6.674496	-1.042963	2.480832388467986e-11	2.2819417234779887e-09
32200	Hdgf	-6.67699	-0.30640566	2.4389973610450497e-11	2.249870537105728e-09
32201	Ncf1	-6.678599	-0.95797956	2.4123743620480917e-11	2.231688213555435e-09
32202	Nars	-6.755347	-0.29900548	1.4249398764922742e-11	1.34519324129911e-09
32203	Tec	-6.7629895	-0.6111997	1.3517310299452213e-11	1.2798236959768745e-09
32204	Cers6	-6.7739706	-0.5053289	1.252950928258222e-11	1.1932971583995562e-09
32205	Anxa2	-6.7940826	-1.0933813	1.0900376948634084e-11	1.0443013951442137e-09
32206	Cks2	-6.8126264	-0.47677493	9.58329234023102e-12	9.319463147490924e-10
32207	Ptma	-6.8190217	-0.13014457	9.166245526947782e-12	8.967921305546547e-10
32208	Rpl23a	-6.8320947	-0.11726179	8.368354449353832e-12	8.237216211946275e-10
32209	Nucks1	-6.83837	-0.32645422	8.009944841689073e-12	7.932793839226179e-10
32210	Gpx1	-6.9700236	-0.21589471	3.1688732017190326e-12	3.289718334106131e-10
32211	Creg1	-6.985108	-0.37957063	2.84637076851642e-12	2.9740429330848263e-10
32212	Hmgb2	-7.016684	-0.55309904	2.2719565907102225e-12	2.397136944041511e-10
32213	Prrc1	-7.0448813	-0.5712466	1.856197843734232e-12	1.9976401194267807e-10
32214	Gng12	-7.0921044	-0.37968874	1.3208768115064762e-12	1.440737457307368e-10
32215	Arhgap15	-7.092185	-0.3030957	1.3201089654395193e-12	1.440737457307368e-10
32216	Fut8	-7.092507	-0.31162044	1.3170419584670776e-12	1.440737457307368e-10
32217	Rpl24	-7.1405344	-0.1749747	9.296864845538424e-13	1.0350295807001848e-10
32218	Tm6sf1	-7.146166	-0.69197655	8.923516269634995e-13	1.0003633551438733e-10
32219	Rpl6	-7.154211	-0.12325892	8.415564762980367e-13	9.467070520473315e-11
32220	Perp	-7.156222	-1.6571842	8.293078256308099e-13	9.361899460949767e-11
32221	H2afz	-7.1796727	-0.3322937	6.98784545440585e-13	7.916125555822712e-11
32222	Rps2	-7.1970096	-0.13669206	6.154749368421313e-13	7.046533266271295e-11
32223	Tnfaip8	-7.2020373	-0.3157156	5.931937315154118e-13	6.815605984237219e-11
32224	Gclm	-7.202721	-0.35585728	5.902253252642567e-13	6.805719589814924e-11
32225	Add3	-7.2140245	-0.7504692	5.432204204646534e-13	6.286170069936129e-11
32226	Cd59a	-7.2183285	-4.2407546	5.263052105316482e-13	6.112334542167192e-11
32227	Hnrnpd	-7.3316803	-0.2997957	2.2728466271686542e-13	2.7381017240584766e-11
32228	Pdlim5	-7.3383174	-0.87330174	2.162957858480559e-13	2.6154778059514356e-11
32229	Oaz1	-7.39439	-0.20512271	1.4205886999521846e-13	1.750577357505963e-11
32230	Lat	-7.4015903	-0.9689283	1.3456325261847286e-13	1.66456290193104e-11
32231	Klk8	-7.4872274	-3.24577	7.034361773496982e-14	8.871539227309514e-12
32232	Ifitm1	-7.5068974	-0.2744032	6.054516486652381e-14	7.665730168159167e-12
32233	Rpl41	-7.572302	-0.13832308	3.6666772201249635e-14	4.773481481006233e-12
32234	Myl10	-7.6545606	-0.7744921	1.9397417780890686e-14	2.6424684830119693e-12
32235	Xlr4b	-7.65802	-1.480126	1.888215048686143e-14	2.5831741975373224e-12
32236	Atp8b4	-7.755121	-0.5554271	8.825899650284202e-15	1.2497938425836655e-12
32237	Eef2	-7.7893524	-0.20327358	6.735357678969128e-15	9.707935626035593e-13
32238	Mt2	-7.830341	-0.6657524	4.865491829595153e-15	7.140330418650415e-13
32239	Cd48	-7.883236	-0.64691293	3.190103615036238e-15	4.76831876458611e-13
32240	Coro2a	-7.902463	-0.5392937	2.7344559359656993e-15	4.164370016442857e-13
32241	Ikzf2	-7.955358	-0.5679702	1.7861441756443305e-15	2.7724735987910024e-13
32242	Sell	-7.9606676	-2.52177	1.711136329815073e-15	2.66887669296664e-13
32243	Ranbp17	-8.052177	-1.9801891	8.133366552294183e-16	1.3064371766535822e-13
32244	Bmp2k	-8.059056	-0.60516614	7.688580577135721e-16	1.2411675625670196e-13
32245	Ifi27	-8.147268	-0.54178464	3.7223822550319345e-16	6.19488832401861e-14
32246	Tyrobp	-8.178321	-1.6167582	2.878259035390682e-16	4.81489488169034e-14
32247	Plek	-8.230049	-0.9001517	1.8713603286047704e-16	3.230948640071316e-14
32248	Rbm3	-8.429964	-0.25790796	3.457708798810499e-17	6.342931038545215e-15
32249	Ppp1r12a	-8.477428	-0.50557405	2.302249855594031e-17	4.3723787551593464e-15
32250	Stmn1	-8.478837	-0.63727605	2.2745657968650704e-17	4.345362799857139e-15
32251	Atpif1	-8.593275	-0.29391724	8.452504151547418e-18	1.6950158325270805e-15
32252	Rsu1	-8.614875	-0.4896824	7.001777819644928e-18	1.4217572244343153e-15
32253	Syce2	-8.729998	-0.98278654	2.546789849413599e-18	5.304881101817255e-16
32254	Nkg7	-8.821025	-0.61449814	1.134169631274344e-18	2.425019914922084e-16
32255	Rfc2	-9.059474	-0.81174064	1.3108077802563764e-19	2.98033380234911e-17
32256	Samsn1	-9.067077	-0.28204226	1.2225287851095732e-19	2.7993308053934524e-17
32257	Fabp5	-9.154324	-0.5474759	5.469962543090019e-20	1.2797334106246692e-17
32258	Arhgdib	-9.184732	-0.35521472	4.125505915698168e-20	9.793829705458165e-18
32259	Rplp0	-9.203317	-0.14568612	3.470693225390356e-20	8.362298617533809e-18
32260	Slc22a3	-9.237024	-2.1991558	2.5344756142721712e-20	6.1990969456357065e-18
32261	Gzmb	-9.431549	-1.1295242	4.040771598564633e-21	1.0353996177083948e-18
32262	Auts2	-9.449328	-4.9473195	3.410127289252338e-21	8.807949572864078e-19
32263	Cpa3	-9.492449	-1.1319007	2.2567012960424203e-21	5.923565694636226e-19
32264	Hectd1	-9.61284	-0.6031751	7.057516832827473e-22	1.9147814156694772e-19
32265	Arhgap6	-9.7279215	-1.3936943	2.292289183940622e-22	6.435552051539731e-20
32266	Ybx1	-9.754067	-0.26913574	1.7722230575173542e-22	5.0191222486846754e-20
32267	Npm1	-9.764364	-0.20027773	1.6011240861454115e-22	4.574680729671748e-20
32268	Pecam1	-9.827879	-1.2207747	8.539852084718534e-23	2.5325520062283387e-20
32269	Maml3	-9.843486	-0.6435764	7.313210894034165e-23	2.2066759525681033e-20
32270	Rpl14	-9.927796	-0.19674072	3.1514437658996476e-23	9.878399361731652e-21
32271	Rps8	-10.066288	-0.13368742	7.786131175538746e-24	2.5392225367014542e-21
32272	Ap3s1	-10.336314	-1.0136786	4.827512362769527e-25	1.6759254209072793e-22
32273	Rps12	-10.469979	-0.13826813	1.1866925745050379e-25	4.3538132341442787e-23
32274	F2r	-10.766513	-1.0494225	4.9541311270973986e-27	1.881753853758431e-24
32275	Ctsg	-11.02612	-0.9886178	2.85936690870526e-28	1.1989288313565977e-25
32276	Igfbp4	-11.446142	-0.58899444	2.4584549495477208e-30	1.1672599485455546e-27
32277	Slc24a3	-11.615124	-1.7214642	3.4528620924782132e-31	1.6890773563295697e-28
32278	Lat2	-12.141057	-1.843641	6.3994175545578325e-34	3.6247648274816523e-31
32279	Cst7	-12.589879	-0.6975508	2.400401094133603e-36	1.5195950926509313e-33
32280	Cited2	-12.8768	-0.6504382	6.080546042615399e-38	4.0899272819141825e-35
32281	Mt1	-15.14754	-0.8795161	7.865551961363793e-52	8.756800366365221e-49
32282	Cyp11a1	-15.164596	-1.699076	6.067148958593522e-52	6.995856117041088e-49
32283	Rab44	-16.779078	-2.1183033	3.471866411243027e-63	7.005792434587022e-60
32284	Lgals1	-18.238857	-1.597861	2.5370750591356812e-74	5.850857525661043e-71
32285	Scin	-19.91609	-1.6164179	2.951635957502873e-88	1.0588502058215308e-84
