## Supplementary Tables for "Leukemia stem cell expansion cultures reveal clonal drivers of leukemogenesis and therapy response": Supplementary Table 11 - ex vivo day 40 engrafting LSC clonotype.tsv (part 1 of 2)

	names	scores	logfoldchanges	pvals	pvals_adj
0	H2-Q7	30.111174	0.8904397	1.7309343051531316e-187	1.8628314992058e-183
1	Pbx3	25.723381	1.6459	1.3227930957273362e-136	8.541539577730556e-133
2	H2-K1	24.857971	0.43900502	5.721457260980246e-131	3.0787161521334703e-127
3	Trpc6	24.14273	1.896906	1.4961111695515784e-121	5.367049468904696e-118
4	Mef2c	22.246737	1.1101978	3.1552733122594043e-105	8.489262846633927e-102
5	Dennd5b	21.950485	2.136736	4.40147094218423e-101	1.0931222372258465e-97
6	Ncam2	21.755844	1.4541667	1.9107668351145767e-100	4.406501288464945e-97
7	Samd12	21.223745	0.9733076	1.479226139722465e-96	2.984893446692469e-93
8	B2m	20.774115	0.3045639	3.34159619988305e-93	6.346280877024951e-90
9	Mecom	19.93906	0.7932296	6.455295640793654e-86	1.0420783752933197e-82
10	Prkcq	19.894087	1.0580148	2.786810431392092e-85	4.2845219803773846e-82
11	H2-D1	19.664602	0.3756167	7.791732844538856e-84	1.1434722119035524e-80
12	Cd96	18.993267	0.786515	3.434412746675318e-78	4.435337997566372e-75
13	Stox2	18.769484	1.2298009	3.3622446700856903e-76	4.020497459940244e-73
14	Stxbp6	18.38917	0.7134721	1.1400457353011422e-73	1.2269172203310892e-70
15	Runx3	17.87877	0.5995954	1.0378090481633725e-69	1.0470844665313326e-66
16	Ltb	17.636656	0.87719536	5.9595467448892355e-68	5.659115476632172e-65
17	Col4a2	17.552143	1.1602478	4.621451926540025e-67	4.263091340007749e-64
18	Pim2	17.263386	0.72555625	2.918672072590511e-65	2.617562403768257e-62
19	Jarid2	17.077215	0.64052105	6.657245811983856e-64	5.809076710424616e-61
20	Pard3b	16.98391	0.932107	3.4973057720397673e-63	2.8952311322070753e-60
21	H2-Q6	16.960236	0.6576359	4.182676494469136e-63	3.376047332510763e-60
22	Immp2l	16.784582	0.50931567	5.892808975847639e-62	4.640371477907728e-59
23	Gcnt2	16.539278	0.79541636	4.194438358421872e-60	3.22432468666687e-57
24	Tcf7l2	16.419165	1.5656753	6.5293988103200905e-59	4.791094772499873e-56
25	Tnip3	16.293238	0.6940109	1.6568597084158858e-58	1.1887416121314509e-55
26	Prkn	16.177853	0.94064164	1.506427200946365e-57	9.925818083623334e-55
27	Pcdh7	16.16796	0.5844257	1.308204251929623e-57	9.181887495173872e-55
28	Zfp467	16.131287	1.2081472	4.035195972745254e-57	2.5545164152167307e-54
29	Ptprz1	15.986535	1.5490712	4.7706355677649325e-56	2.9620142296318963e-53
30	Col4a1	15.713814	1.0809113	2.056686570424264e-54	1.252871370051279e-51
31	Sorcs1	15.6509495	1.2860599	4.754541139204563e-54	2.7910020949156096e-51
32	Hdgfl3	15.445788	0.70885533	8.604696063913498e-53	4.789848571026055e-50
33	Gphn	15.164401	0.52004105	5.2172169301002316e-51	2.7168236420196142e-48
34	Mmp16	15.024119	1.3005003	6.152318426383328e-50	3.152916709749399e-47
35	Mboat2	14.8823595	0.7302906	3.2397033007765078e-49	1.6343290745135989e-46
36	Dst	14.767616	0.9276766	1.8870580665714182e-48	9.373162574973049e-46
37	Arhgap32	14.550184	1.3697256	6.241278036741911e-47	3.053119737791657e-44
38	Bach2	14.476773	0.89072824	1.1758355580274094e-46	5.582798062716609e-44
39	Myo10	14.399148	0.63624805	3.301396134336536e-46	1.5447663129447738e-43
40	Azin2	14.350187	0.5709511	5.671462656510583e-46	2.6158406189728666e-43
41	Fchsd2	14.029087	0.47233558	4.569284707403526e-44	2.0778017755384539e-41
42	Prkg1	14.004812	1.2376221	9.307097410520815e-44	4.173457597167709e-41
43	Dok2	13.8668585	0.37520534	4.028347624288845e-43	1.7341230853038618e-40
44	Nedd9	13.67753	0.5214795	5.2883905211618784e-42	2.188986876490159e-39
45	Epb41l4b	13.663348	0.9248577	8.307582318906144e-42	3.395172186686124e-39
46	Clnk	13.581641	0.65383524	2.0538543267343297e-41	8.288842599118071e-39
47	Dennd4a	13.567093	0.4529325	2.3025828151593514e-41	9.177924539535163e-39
48	Tcf4	13.527503	0.47566208	4.0834419360021893e-41	1.588409715009237e-38
49	Ppp2r3a	13.491427	0.4217544	6.420722091981769e-41	2.46785039835385e-38
50	Rasgef1b	13.377976	0.725814	3.258241729795198e-40	1.2375952057431503e-37
51	Aig1	13.2146635	0.61617017	2.5592238687330043e-39	9.180789091768197e-37
52	Dusp10	13.133863	0.6076478	6.993115874956627e-39	2.4810960344928534e-36
53	Gimap1	13.03199	0.39185828	2.443216244268222e-38	8.481901038972454e-36
54	Cdkn1c	12.994996	1.8297102	6.931684519399609e-38	2.3808124084397422e-35
55	Bcl11a	12.95016	0.54461664	7.068601725717978e-38	2.4022828980687436e-35
56	Cacnb2	12.92762	0.3751086	8.560495198859306e-38	2.8790015415663703e-35
57	Zfhx3	12.878718	0.67428935	1.8920639879514037e-37	6.233385501530512e-35
58	Hlf	12.870893	1.4923102	2.7959583752880173e-37	9.118213343893831e-35
59	Msi2	12.716409	0.32593364	1.3424478189890218e-36	4.291313889493026e-34
60	Ube2e2	12.627725	0.92357606	4.7704039564167694e-36	1.5099731582046257e-33
61	Scml4	12.5475855	0.98915416	1.3107085808376205e-35	4.0302416419927064e-33
62	Ar	12.505103	2.013154	3.0131315335729787e-35	8.843814972085199e-33
63	Relb	12.4865885	0.6056371	2.415343944012224e-35	7.288018184708287e-33
64	Tmem176b	12.469614	0.3617627	2.710234717460163e-35	8.102096119251742e-33
65	Hivep3	12.380624	0.6164273	8.771220661067511e-35	2.5284609844930866e-32
66	Lmo2	12.326729	0.41500476	1.6386478295296417e-34	4.640823142473159e-32
67	Limd2	12.272533	0.46624115	3.1611251623405456e-34	8.79828336132128e-32
68	Shisa5	12.236279	0.4235054	4.7878033768022325e-34	1.3211882036191185e-31
69	Dipk1b	12.194256	0.5668364	8.455014982618711e-34	2.293937930494351e-31
70	Slc14a1	12.183738	0.51594824	9.020241917774968e-34	2.4268960879773553e-31
71	Mfhas1	12.002346	1.1272869	9.605408966813131e-33	2.4612716976391172e-30
72	Aff3	11.968693	0.31002986	1.0954395742150562e-32	2.763075163524008e-30
73	Casp4	11.96837	0.39065492	1.1627746574225446e-32	2.9101815960887037e-30
74	Zfp141	11.904173	0.54540503	2.595095368447424e-32	6.395820539365919e-30
75	3830403N18Rik	11.831311	2.141439	8.873200084597598e-32	2.1379114770993885e-29
76	Ly6a	11.788515	0.8074125	9.477840100639612e-32	2.266678114735189e-29
77	6030498E09Rik	11.756946	1.8792763	1.9628763184514406e-31	4.6257974319360005e-29
78	H2-Q4	11.715728	0.6150654	2.3367236208865494e-31	5.466917306082836e-29
79	Prkce	11.530464	0.39212635	1.8862802614379795e-30	4.200030656605973e-28
80	Apobec3	11.518492	0.30894667	2.0901370781331578e-30	4.622066144151174e-28
81	Dnah14	11.4325695	0.7479707	5.997816053704177e-30	1.290969927399287e-27
82	Akt3	11.425749	0.38102177	6.106158016961696e-30	1.3055855479180485e-27
83	Pura	11.385292	0.39623368	9.803857869495466e-30	2.0688062429707883e-27
84	Arhgef3	11.368124	0.7094793	1.2610558784654338e-29	2.6437954605282462e-27
85	Gsn	11.359754	0.7580475	1.3663056768563335e-29	2.8459706505150698e-27
86	Gimap6	11.255164	0.67675656	4.4080378619973485e-29	9.064835058117606e-27
87	Ifi203	11.196612	0.4670246	7.929938790573266e-29	1.6102264389462168e-26
88	Svil	11.14622	0.38684034	1.3889557085892529e-28	2.768137284414359e-26
89	Rps14	11.125886	0.07895494	1.6826213605477325e-28	3.332829033536447e-26
90	Zeb1	11.111467	0.3614085	2.0125810533526895e-28	3.9380722356693897e-26
91	Actr3b	11.092038	0.65770143	2.620473225933367e-28	5.0661436270948915e-26
92	Calcrl	11.059667	0.76005435	3.8384176915149644e-28	7.247201964225272e-26
93	Lcp2	11.058652	0.38390335	3.5856511924481516e-28	6.809784376434178e-26
94	Ccnd3	11.049343	0.37924358	4.0003150150891675e-28	7.508963405649353e-26
95	Mad1l1	11.013762	0.433292	5.919864802232742e-28	1.0984411207177375e-25
96	Hmgn3	10.924746	0.7804296	1.6676408138708997e-27	3.041889904894682e-25
97	Zfp462	10.907153	2.1564627	2.59998934230897e-27	4.715913253134124e-25
98	Cysltr2	10.86717	0.77006686	3.0825292073641642e-27	5.529029888275522e-25
99	Eya1	10.822683	0.56461203	4.8445009415645894e-27	8.641412011014051e-25
100	Camk2d	10.8027725	0.945644	6.375159375433967e-27	1.1247453311216453e-24
101	Gas5	10.73872	0.20547076	1.0721926714355691e-26	1.8711790589172316e-24
102	Dock2	10.705539	0.25709328	1.5755723715421312e-26	2.7348886875058736e-24
103	Tgfbr3	10.610445	0.85322136	4.698409085452331e-26	7.942033284445757e-24
104	Lpp	10.609819	0.46710867	4.510299159651944e-26	7.66418519308014e-24
105	Gm45397	10.595004	1.326282	6.114199830097141e-26	1.0228137601788409e-23
106	Pbx1	10.527198	0.7739839	1.110663089663377e-25	1.829534107799581e-23
107	Gm42418	10.448796	0.15207101	2.317123894650127e-25	3.7405331031337e-23
108	Snhg12	10.435841	0.29961833	2.6096739762856843e-25	4.1710858415029506e-23
109	Rabgap1l	10.433899	0.36118472	2.756571023841414e-25	4.3841700529923104e-23
110	Tsc22d1	10.423051	0.42657474	3.1791871926683236e-25	5.0315312599259555e-23
111	Sgce	10.312292	1.2421545	1.1197672672737579e-24	1.7381156726538722e-22
112	Malat1	10.309867	0.1783591	9.662610865356488e-25	1.5144031766936872e-22
113	Arnt2	10.306993	0.9774063	1.1180651216601618e-24	1.7381156726538722e-22
114	Fam92a	10.194868	0.563209	3.3404436491392944e-24	5.063359796061562e-22
115	Thsd4	10.160337	0.8468657	4.851705376621128e-24	7.285681850678592e-22
116	Tpt1	10.157844	0.07604419	4.588275589644138e-24	6.922292789123861e-22
117	Rps18	10.146711	0.07704826	5.0555628376455665e-24	7.556662119269665e-22
118	Mpl	10.115174	0.8870328	7.4779868153961e-24	1.1024396453053813e-21
119	Gimap5	10.114812	0.56401753	7.429175543273543e-24	1.1002677137161909e-21
120	Xylt1	9.975234	0.50020236	2.969594636368271e-23	4.186739407414236e-21
121	Zfp983	9.971565	0.49336702	3.0770585395686406e-23	4.319387478631006e-21
122	Poc5	9.968849	0.5917145	3.245807321102603e-23	4.536542648013794e-21
123	2410006H16Rik	9.953606	0.23885617	3.459967935142592e-23	4.794357285579989e-21
124	Mbd5	9.950344	0.34018463	3.716534267045529e-23	5.127864331018459e-21
125	Lyst	9.875226	0.5015937	7.945265291680707e-23	1.082366393279339e-20
126	Plcg2	9.789034	0.3410676	1.8136747874875207e-22	2.4603489154967266e-20
127	Mndal	9.777822	0.38226408	2.0130661630073528e-22	2.719408122964661e-20
128	Timp3	9.728508	0.78891546	3.404044112958765e-22	4.541444968222591e-20
129	Casp12	9.722753	0.57629657	3.546351046254501e-22	4.7118308592334494e-20
130	1700025G04Rik	9.701751	0.38303432	4.27072404474083e-22	5.605064898719611e-20
131	Tpk1	9.692278	0.34657833	4.631058839850945e-22	6.028966359009177e-20
132	Psme1	9.684208	0.20904642	4.933775480464397e-22	6.397264062741909e-20
133	Il27ra	9.633995	0.6605084	8.441893463910737e-22	1.0902198895032882e-19
134	Dennd1a	9.618511	0.43386316	9.519286472191587e-22	1.2244608886102693e-19
135	Cd82	9.567636	0.39322197	1.5303663440913253e-21	1.9529410191831037e-19
136	Nfkbia	9.4794655	0.3597009	3.504985812818582e-21	4.42038952940081e-19
137	Tut4	9.47884	0.3146892	3.539150681920944e-21	4.4461096854669105e-19
138	March11	9.41131	1.2119806	7.431561178424104e-21	9.192926597954047e-19
139	Gulp1	9.408892	1.1941606	7.534853826159019e-21	9.28512559661718e-19
140	Plaat3	9.397959	0.53954756	7.697583006538595e-21	9.44958802087852e-19
141	Zbtb20	9.381973	0.2928526	8.730433000476046e-21	1.0636632447296968e-18
142	Nlrc5	9.368932	0.46248823	1.0084744095533191e-20	1.2240452927382881e-18
143	Pan3	9.338041	0.24449466	1.3227330795782707e-20	1.5994666744293652e-18
144	Bbx	9.326711	0.28498915	1.4805068967774807e-20	1.783568868259617e-18
145	Wnt9a	9.311252	0.6155859	1.7617742635447685e-20	2.091200142382588e-18
146	Tbxa2r	9.272894	1.0628387	2.6255580953694113e-20	3.0713321980832177e-18
147	Atf5	9.23673	0.40850508	3.4221241753216204e-20	3.9886895712791995e-18
148	9630013D21Rik	9.225883	0.83683586	3.962555588449977e-20	4.60198092549266e-18
149	Ift57	9.203627	0.3454325	4.645984514938794e-20	5.3763532634162686e-18
150	A630091E08Rik	9.173985	0.97265977	6.340743758082035e-20	7.309596762976856e-18
151	Ubl7	9.169539	0.39787215	6.361880351844443e-20	7.309596762976856e-18
152	Apol7c	9.165191	0.76552033	6.719623823463358e-20	7.666069779658585e-18
153	Slc28a2	9.164983	0.43783405	6.636119554312272e-20	7.597650919522198e-18
154	Mmaa	9.142142	0.881781	8.609332485146743e-20	9.753014337384133e-18
155	Unc93b1	9.102287	0.37811103	1.164050114580931e-19	1.3094955400473846e-17
156	Rbpms	9.087063	0.4152235	1.3471611360612865e-19	1.510223765238705e-17
157	Mettl27	9.073841	0.52498657	1.535372263233678e-19	1.715260515251299e-17
158	Gm5833	9.017622	0.56465334	2.558888542264737e-19	2.829324502587647e-17
159	Plxnc1	9.016472	0.5609798	2.570161034372358e-19	2.83208939098109e-17
160	Irf2bp2	8.981283	0.2673664	3.450839973809343e-19	3.789585693687362e-17
161	Cpq	8.972407	0.5474275	3.7888149999267544e-19	4.1466332572079724e-17
162	Fli1	8.925709	0.25997737	5.708255069793437e-19	6.2052768748603e-17
163	Pcgf5	8.920553	0.31085062	6.018415153463768e-19	6.520488310225879e-17
164	Asap1	8.900767	0.3944597	7.212200496990917e-19	7.787729272436412e-17
165	Mill2	8.887419	0.71842945	8.314186504924678e-19	8.947727516599938e-17
166	Prkd2	8.865151	0.59308434	1.0099863596031414e-18	1.0833361995397682e-16
167	Utrn	8.850478	0.32761282	1.1176896051139545e-18	1.1870304799575372e-16
168	Rnf19b	8.80995	0.2451221	1.5822745409238849e-18	1.669454765629691e-16
169	C530008M17Rik	8.776473	0.43014815	2.1636998583999208e-18	2.2607512501067906e-16
170	Gcsam	8.763837	1.8985252	2.7355908745681367e-18	2.821766357070507e-16
171	Zfp827	8.715538	1.606055	4.047820080880462e-18	4.1096829915505223e-16
172	Podnl1	8.689652	0.507348	4.637306789719726e-18	4.693419655576523e-16
173	Plcb1	8.686422	0.7711657	4.833091744678587e-18	4.861096575348687e-16
174	Cd34	8.683988	0.3305129	4.8126686309250826e-18	4.855681856813976e-16
175	Tnip1	8.671954	0.3859571	5.373205318172237e-18	5.354299595756446e-16
176	Rab27a	8.607203	0.373419	9.439592659391169e-18	9.263425185443869e-16
177	Ppic	8.559347	0.44647655	1.4216650418445855e-17	1.3825264319576592e-15
178	Arap2	8.544118	0.77561224	1.655118157368084e-17	1.5951386516055508e-15
179	Stau2	8.542852	0.33144516	1.6239545533803388e-17	1.5745044057188474e-15
180	AU020206	8.540838	0.28087506	1.6452657020941705e-17	1.5903906723895925e-15
181	Birc3	8.504948	0.38751563	2.2542636078039717e-17	2.1596781852094666e-15
182	AW112010	8.490972	0.5079271	2.5354294316085333e-17	2.4218601961216894e-15
183	Rock2	8.457946	0.30788857	3.353532834287037e-17	3.1844753261115083e-15
184	Prkag2	8.457479	0.4009602	3.388931058484267e-17	3.2086518520300013e-15
185	Agpat3	8.4536085	0.63839227	3.5728413136714454e-17	3.372887562958956e-15
186	AC149090.1	8.445285	0.30411917	3.7393661922527904e-17	3.5198010753082682e-15
187	Sgms1	8.407939	0.36926568	5.1169818203825505e-17	4.788605073996262e-15
188	Myl10	8.405072	0.32305935	5.243047676893728e-17	4.8923999218552285e-15
189	Cdkn2c	8.402679	0.4663425	5.372485836036271e-17	4.998734227731039e-15
190	4930542D17Rik	8.350335	0.80450606	8.642254724618441e-17	7.972109601115172e-15
191	Clec2d	8.339793	0.37366498	9.100415122696122e-17	8.370826286363733e-15
192	Nrxn1	8.3307495	0.36396134	9.736180038625163e-17	8.930179225200342e-15
193	Rnf122	8.326364	1.3866746	1.0871927721529633e-16	9.943656045816026e-15
194	Skap2	8.300624	0.2236012	1.2487267484716757e-16	1.1388811243264554e-14
195	Bicd1	8.287058	0.34153193	1.4118905629104276e-16	1.280457829048485e-14
196	Arx	8.270456	0.25797483	1.5963889699416005e-16	1.4437258902950842e-14
197	Tgm2	8.249098	0.5826747	1.948879456697546e-16	1.7478200594149158e-14
198	Armc3	8.2416115	0.78950816	2.1071755296701026e-16	1.8793444516831196e-14
199	Fam120c	8.24013	0.49551916	2.105379055456296e-16	1.8793444516831196e-14
200	Nrgn	8.236161	0.44488847	2.16241666389949e-16	1.9232998460236617e-14
201	Alcam	8.226585	0.9997797	2.426729244674524e-16	2.134860501186967e-14
202	Scarf1	8.224253	0.3804731	2.3769541025598357e-16	2.1021741541069854e-14
203	Lax1	8.211028	0.72056097	2.703933208610641e-16	2.3722605318805207e-14
204	P2rx3	8.205035	0.8209431	2.871293033079054e-16	2.5122646847151855e-14
205	Ssbp2	8.192374	0.30559787	3.081967323988959e-16	2.6893080276299334e-14
206	2310001H17Rik	8.187318	0.44185883	3.2423504658651236e-16	2.814046428519392e-14
207	Irf2	8.184708	0.26215842	3.267855325045122e-16	2.828578472504204e-14
208	Aoah	8.183146	0.4408377	3.3647272551753834e-16	2.896895577615798e-14
209	Cep85l	8.178968	0.559221	3.5065591755848714e-16	3.010977913375882e-14
210	Pf4	8.169889	0.42872542	3.708972286198184e-16	3.1763363191563545e-14
211	Gramd1b	8.156972	0.38228533	4.135388373879363e-16	3.5228271514266257e-14
212	Frmd6	8.130879	0.41261953	5.133844126160794e-16	4.2719405014749326e-14
213	Il21r	8.12408	0.6676949	5.510763196046807e-16	4.5737917878551985e-14
214	Myct1	8.117153	0.46069568	5.757666004199943e-16	4.742142974785697e-14
215	Gimap8	8.084741	0.7427868	7.579705149628117e-16	6.195401530655529e-14
216	Egfl7	8.075127	0.5287182	8.132708797119162e-16	6.630622126863366e-14
217	Dnajc7	8.064523	0.22140908	8.703398635225516e-16	7.06024945570078e-14
218	Gm5111	8.061263	0.49413982	9.059930287654684e-16	7.331050357574415e-14
219	Msantd3	8.059919	0.9883485	9.453543238944476e-16	7.630427425314034e-14
220	Marcks	8.055524	0.6392196	9.53105223302451e-16	7.67380429913789e-14
221	4930523C07Rik	8.052157	0.56493956	9.814505548623691e-16	7.882366321961803e-14
222	Dock10	8.015509	0.19198255	1.28896103516163e-15	1.0300840589412967e-13
223	Srgap3	7.974356	0.66815954	1.8543493422618653e-15	1.4566793884249777e-13
224	Adamtsl3	7.957587	0.6790787	2.1223278641417003e-15	1.6631426558659935e-13
225	Med12l	7.9378047	0.33219302	2.4219284535866296e-15	1.8887531896738628e-13
226	B4galt5	7.930244	0.43358245	2.5968975300895425e-15	2.015467155203629e-13
227	Wdfy2	7.921709	0.26753742	2.7273101276417675e-15	2.1116051506245107e-13
228	Tfpi	7.9077697	0.8592398	3.16040302146067e-15	2.44107109930333e-13
229	Gpbp1	7.8710423	0.20738249	4.10477630184016e-15	3.1404456796495597e-13
230	Trim30a	7.862204	0.3432237	4.396702796835977e-15	3.3400457999681497e-13
231	Ak2	7.861746	0.15396738	4.3886832287173165e-15	3.3400457999681497e-13
232	Neurl3	7.8563333	0.473248	4.665583809227442e-15	3.5277058282135175e-13
233	Stat4	7.855576	0.378338	4.664122095866064e-15	3.5277058282135175e-13
234	Gng11	7.8386927	1.19919	5.492441482558787e-15	4.1432001333152574e-13
235	Lurap1	7.836921	1.073437	5.563252193126763e-15	4.1868335735965195e-13
236	Mrpl52	7.7957916	0.2446668	7.426667532591282e-15	5.550402499010234e-13
237	Lrmda	7.7927737	0.19026986	7.545512228298086e-15	5.62619879452268e-13
238	Phf21a	7.7910724	0.25912303	7.708875198555654e-15	5.734763701856402e-13
239	Gnaq	7.7885127	0.3932216	7.861248528351872e-15	5.834672873249851e-13
240	Socs5	7.7864485	0.33969706	8.042678026346348e-15	5.955639971527941e-13
241	Epsti1	7.784874	0.3028833	8.093276274976067e-15	5.979394000317558e-13
242	Adcy9	7.7780647	0.58878106	8.705006000378011e-15	6.402046098592357e-13
243	Smad3	7.7570086	0.4423795	1.01767951950597e-14	7.467454765174943e-13
244	Cyba	7.751687	0.17397603	1.0425899842570114e-14	7.615624486814903e-13
245	Erc1	7.739993	0.48373726	1.1661134167785403e-14	8.479535534709899e-13
246	Gm26510	7.736712	0.41138184	1.1871821496674369e-14	8.594027552502884e-13
247	Lztfl1	7.7263436	0.4489018	1.2946854352272575e-14	9.330404902175724e-13
248	Lpin2	7.7223434	0.3179658	1.3259064107609541e-14	9.53412346944948e-13
249	Ptk2b	7.7193346	0.2787409	1.3492613364898043e-14	9.680500335535517e-13
250	Kcnq1ot1	7.715964	0.20564057	1.3805469289444159e-14	9.883001806629583e-13
251	Apex2	7.7032933	0.39988485	1.5430250349517524e-14	1.1021704928861125e-12
252	Ankrd33b	7.6991777	0.5769244	1.6030679461182862e-14	1.142530942789735e-12
253	Inf2	7.662517	0.33383504	2.102759611811995e-14	1.4823077909817045e-12
254	Xrcc5	7.650875	0.48411545	2.3239820530561886e-14	1.6338594488347915e-12
255	Snx9	7.632461	0.77078104	2.700166059103491e-14	1.8910533922823278e-12
256	Abca4	7.6177874	0.3840268	2.97784263000329e-14	2.076514625319357e-12
257	Nwd1	7.6126866	0.6945326	3.132114964484524e-14	2.179384994468693e-12
258	Vwa8	7.60367	0.32681277	3.313339770793931e-14	2.300526620211889e-12
259	Csgalnact1	7.6032495	0.41053167	3.329466499990199e-14	2.3067629918172437e-12
260	Tox	7.5907736	0.5795876	3.7001720022231185e-14	2.5581103482607196e-12
261	Ern1	7.5809197	0.26735273	3.9321668061836546e-14	2.712690972317211e-12
262	Isg20	7.556293	0.3737125	4.757007709316325e-14	3.27472816424279e-12
263	Sh3glb1	7.526108	0.2043885	5.940299868284553e-14	4.080606841434789e-12
264	Kmt2c	7.495169	0.2496691	7.530639710897919e-14	5.1294142132078106e-12
265	Tet1	7.4946427	0.48284176	7.637573674001433e-14	5.1803929335884515e-12
266	Zc3h12b	7.4926105	0.6069297	7.786954428176346e-14	5.259615285943547e-12
267	Prnd	7.4913516	0.91075623	7.926406718783247e-14	5.342629797967346e-12
268	Cish	7.4795413	0.2496817	8.454192484037704e-14	5.6746789717181145e-12
269	Nfkb2	7.479299	0.4998174	8.573576806995646e-14	5.7309834532228046e-12
270	Ccdc122	7.4720154	0.37027052	9.010446796745304e-14	6.010563745448738e-12
271	Gucy1a1	7.443451	0.6391591	1.1289111616991897e-13	7.484194202591385e-12
272	Gm12216	7.439005	0.5242595	1.1605660257428575e-13	7.678285800642191e-12
273	Gm19684	7.438974	0.8350855	1.1751543246957336e-13	7.758902357285573e-12
274	Sugct	7.427421	0.5644861	1.2736836173891142e-13	8.375183150921577e-12
275	Gria3	7.427298	0.3909607	1.2499724326297646e-13	8.236042848956037e-12
276	Selp	7.405694	0.6092627	1.4819232380795544e-13	9.685298312679452e-12
277	Mllt10	7.4044037	0.20298858	1.4865581795954275e-13	9.695963108367267e-12
278	Nfat5	7.387127	0.29993254	1.6981631020031829e-13	1.1053809256305396e-11
279	Dtd1	7.3425837	0.28315172	2.365383754079618e-13	1.5273755976842907e-11
280	Treml2	7.320473	0.2546663	2.7815721679781883e-13	1.7925317168731294e-11
281	Tmem176a	7.3078613	0.26294026	3.049620403923243e-13	1.961355465359877e-11
282	Ncoa2	7.301914	0.2685204	3.184771997397513e-13	2.040149775951907e-11
283	Bet1	7.301703	0.29923418	3.199516464560783e-13	2.045536407421969e-11
284	C79798	7.2905145	1.5093459	3.627045634775617e-13	2.3097198296719044e-11
285	Vps13b	7.2810645	0.21976767	3.708274877875385e-13	2.3521682260723906e-11
286	Lrch1	7.2804627	0.4168216	3.749380326480449e-13	2.37193138390114e-11
287	H1fx	7.2771726	0.6925893	3.89539741074322e-13	2.456382828188586e-11
288	Asah2	7.2679925	0.50604653	4.1263343869705005e-13	2.596936296641902e-11
289	Cobll1	7.2648726	0.4808526	4.228041296037069e-13	2.65576928567807e-11
290	Il11ra1	7.2640147	0.7260797	4.28218910909853e-13	2.684558399540877e-11
291	Sdc4	7.242777	0.8283696	4.980320056542574e-13	3.1101472600683476e-11
292	4933406J09Rik	7.2196727	0.90072215	5.96886745138898e-13	3.691778822520012e-11
293	Cd79b	7.2195215	0.745912	5.930342402651268e-13	3.674991071247579e-11
294	Nupr1	7.2099094	0.26285	6.263351087322975e-13	3.859132694757816e-11
295	Mbnl2	7.190492	0.22475171	7.190103223656632e-13	4.404927375312676e-11
296	Rab40b	7.188045	0.8225313	7.461381330170451e-13	4.5538404088068655e-11
297	Prkch	7.165567	0.26063588	8.627598989703893e-13	5.235914680104886e-11
298	Bri3	7.1644416	0.20099813	8.712641190798662e-13	5.2776047558372534e-11
299	Nbea	7.162522	0.81590074	8.999619894427626e-13	5.4310603347942116e-11
300	Wdfy4	7.1578	0.22082989	9.109806216747622e-13	5.4872985730207785e-11
301	Luc7l2	7.1132755	0.16423537	1.2537131406514714e-12	7.495811566495075e-11
302	Zfp950	7.1057973	0.3126646	1.3324966508903803e-12	7.937451452148859e-11
303	Mdfi	7.0844936	0.4383623	1.5578881198072847e-12	9.228986391944585e-11
304	Slc25a27	7.0709925	0.49366564	1.714721716106408e-12	1.0102464475586039e-10
305	Eomes	7.0607843	0.59551895	1.8507276621429294e-12	1.0844390798538406e-10
306	Bmpr2	7.0530186	0.4096849	1.946761038750895e-12	1.1386436032085397e-10
307	Wwp2	7.043407	0.26726678	2.0794913033495835e-12	1.211885491334741e-10
308	Cd44	7.0311284	0.30038053	2.267129073583777e-12	1.3164843393835578e-10
309	Ogt	7.0132465	0.19209202	2.5611610158861064e-12	1.4739687087147742e-10
310	Abcg2	7.012722	0.42096028	2.594873865048914e-12	1.490713480551054e-10
311	Herc6	7.003124	0.39598498	2.7609594259172727e-12	1.5805024117937067e-10
312	Rftn1	6.960325	0.3653078	3.75614776380191e-12	2.1201221451417567e-10
313	Lysmd2	6.939595	0.9124551	4.419755961482864e-12	2.4816737560423607e-10
314	Faf1	6.933979	0.21519057	4.500669493203481e-12	2.5227190148883265e-10
315	Dnmt3a	6.9253707	0.3518464	4.7895496389848596e-12	2.6707322909199516e-10
316	Ica1	6.9106245	0.23477872	5.298694647030832e-12	2.944469111429216e-10
317	F11r	6.8924522	0.93045694	6.099222399788889e-12	3.3661452034116936e-10
318	Ankib1	6.8919697	0.2441098	6.036926399438019e-12	3.337469276237259e-10
319	Smyd3	6.8846436	0.2403507	6.350511618476669e-12	3.4928895760500463e-10
320	Wdr59	6.8826375	0.4254501	6.482578659316471e-12	3.549827279424723e-10
321	Patj	6.8702235	1.0148761	7.200979552087666e-12	3.9139869666448213e-10
322	Stx6	6.867706	0.33664954	7.173329897453767e-12	3.9055333738480997e-10
323	Vamp5	6.8649116	0.20135637	7.282257096343392e-12	3.951511808614164e-10
324	Setd5	6.861096	0.21059486	7.477361373903492e-12	4.0437870907512253e-10
325	Ttc28	6.858217	0.61711866	7.70151984784126e-12	4.15804799009035e-10
326	Bcl3	6.851105	0.6576969	8.105067257708253e-12	4.368617720907657e-10
327	Dip2c	6.844847	0.37729985	8.41138382199792e-12	4.511128539485463e-10
328	Grcc10	6.8331027	0.22144604	9.074483469584689e-12	4.850641942036611e-10
329	Ghr	6.831871	1.3356035	9.464590482832255e-12	5.042471424566373e-10
330	Fam172a	6.81693	0.19910996	1.0142477364370027e-11	5.377011891396563e-10
331	Clasp1	6.8081737	0.29043818	1.0811319604441412e-11	5.703501057990122e-10
332	Bex3	6.801087	0.2652573	1.1344976546864913e-11	5.975267745384675e-10
333	Bicdl1	6.7873526	0.35795528	1.2491722166569543e-11	6.557849461298606e-10
334	Cdk14	6.773241	0.31026015	1.3754185510445307e-11	7.185560410845261e-10
335	Ptpn18	6.7685843	0.13913916	1.4135854530247674e-11	7.361132247799618e-10
336	Fam110b	6.7637978	0.6755486	1.4849364635353002e-11	7.720234889162753e-10
337	Trim30d	6.756324	0.5059877	1.5495100680539132e-11	8.030093428120168e-10
338	Gm41541	6.7480726	0.79374516	1.6586151494873124e-11	8.58173857633772e-10
339	Rps24	6.7314057	0.051345054	1.815599619334255e-11	9.363969538310825e-10
340	Camk4	6.7288513	0.96607757	1.89587753233189e-11	9.715920953788476e-10
341	Luzp1	6.7138042	0.5117233	2.075956352997388e-11	1.0621921840392024e-09
342	Ralgds	6.6989784	0.49246773	2.292096991025494e-11	1.1709279027254606e-09
343	Plgrkt	6.6971297	0.20046757	2.305684252525128e-11	1.176008242923006e-09
344	Zdhhc15	6.6950564	0.6346136	2.3635024746225692e-11	1.2035968595530643e-09
345	Tcf12	6.6791596	0.21331094	2.6079659802078003e-11	1.3239117867451108e-09
346	Gm42722	6.6622972	0.8499539	2.973336283461705e-11	1.5020931349744824e-09
347	Abcc10	6.6614866	0.71885127	2.977574200531713e-11	1.5020931349744824e-09
348	Peli1	6.6522393	0.26250052	3.1307638909705747e-11	1.574452382926417e-09
349	Il2rg	6.6491165	0.23927881	3.195844548768061e-11	1.6046817589661837e-09
350	Akap7	6.64258	0.46599695	3.35908487361027e-11	1.6814172748741266e-09
351	Rps6ka3	6.6345296	0.28263074	3.5296717500006397e-11	1.7586262672919853e-09
352	Fcho2	6.599505	0.25558564	4.468096225448968e-11	2.212529980595788e-09
353	Sema7a	6.5971236	0.7201501	4.592856438682632e-11	2.2673541739955266e-09
354	Cdc42bpa	6.58316	0.4799925	5.004968945774454e-11	2.4595194426677933e-09
355	Gm37240	6.5734625	0.300566	5.3202096341172585e-11	2.6104603077068358e-09
356	Hemgn	6.5666523	0.3114822	5.563233078071445e-11	2.7173153276643674e-09
357	Mdfic	6.5586596	0.41486746	5.883684715768904e-11	2.8663209477977395e-09
358	A630072M18Rik	6.5282593	0.32432252	7.188198937314367e-11	3.4794331467785857e-09
359	Runx2	6.515646	0.2862712	7.811252474348836e-11	3.76409100577353e-09
360	Lcp1	6.4869747	0.12416404	9.402263956320029e-11	4.497207319907384e-09
361	Dtx3l	6.4868956	0.32021078	9.438350184488272e-11	4.507789557047164e-09
362	Eif3c	6.479607	0.12151481	9.859996155715238e-11	4.695277815389708e-09
363	Mir155hg	6.4795647	0.3264376	9.901965636394996e-11	4.708319035885845e-09
364	Slc12a2	6.4746647	0.47412854	1.026400101889855e-10	4.8661312319553395e-09
365	Tab2	6.472988	0.19127078	1.0325832493882523e-10	4.888267271224211e-09
366	Hipk2	6.4358444	0.23090929	1.3183478759681676e-10	6.195659319287956e-09
367	Pdlim1	6.4131265	0.24474688	1.527748751429915e-10	7.138190475928543e-09
368	Fggy	6.4050055	0.37477738	1.6173403674258208e-10	7.53498572910679e-09
369	Baz2b	6.402769	0.19062932	1.6346751549697973e-10	7.604772630166408e-09
370	Sdccag8	6.3949747	0.3283736	1.726372899649165e-10	7.996797049938728e-09
371	Ly75	6.3745556	0.52199054	1.9787859898514866e-10	9.074869952889928e-09
372	Rhobtb3	6.369471	1.3605078	2.0847881031386744e-10	9.520434044969624e-09
373	Clstn3	6.3651757	0.8914291	2.1180819562484636e-10	9.658812717434731e-09
374	Mpped2	6.3619576	2.0791755	2.216275850376876e-10	1.0092338801871343e-08
375	Zfp760	6.3461576	0.5466765	2.3791952489484476e-10	1.0788581152745728e-08
376	Ppif	6.339422	0.29221028	2.467866267413865e-10	1.1174969187899586e-08
377	Zfp820	6.329873	1.1050155	2.6732838670305775e-10	1.2037607103340199e-08
378	Tasor2	6.326162	0.22157429	2.6856926787013177e-10	1.207663980843325e-08
379	Lsp1	6.3182073	0.38853565	2.83376159646547e-10	1.2689435076766179e-08
380	Itih5	6.3111815	0.29456526	2.964023347405864e-10	1.323602459119581e-08
381	Xaf1	6.3064365	0.45145363	3.05684302176114e-10	1.3631662127151955e-08
382	Tbrg1	6.294702	0.21034297	3.2858164602460795e-10	1.4552245574143336e-08
383	Sash1	6.2886276	0.92702	3.4632945890927707e-10	1.5275400150744427e-08
384	Tifa	6.2878046	0.43772924	3.4495570717410596e-10	1.5235622382795054e-08
385	Cd84	6.279482	0.30786806	3.628951777289196e-10	1.5962443744081605e-08
386	Pglyrp2	6.276826	0.38431802	3.693611133788903e-10	1.6224752253810685e-08
387	Parp9	6.2627544	0.2943754	4.0341679726724047e-10	1.7648664927601798e-08
388	Dido1	6.257938	0.24161297	4.1581702942962776e-10	1.8141984611033732e-08
389	Kansl1l	6.248992	0.28509885	4.405045048003216e-10	1.9167289005368172e-08
390	Trim12c	6.2416406	0.3232567	4.6143491536444513e-10	2.0024042577226445e-08
391	Rasa2	6.237444	0.3217027	4.745865346295154e-10	2.056711524436045e-08
392	Lrch2	6.2266626	1.8278651	5.232745863892475e-10	2.255599906029806e-08
393	Trip6	6.2243137	0.70227057	5.199560379683826e-10	2.2442915296587164e-08
394	Mob2	6.2209506	0.2709607	5.268837669832471e-10	2.268129240109482e-08
395	Gng5	6.2190046	0.10278596	5.310712832701645e-10	2.2831115115393517e-08
396	Col16a1	6.206641	0.81005186	5.823198701549089e-10	2.4835903999764052e-08
397	Cd274	6.205558	0.23385581	5.793969829823117e-10	2.474392988434777e-08
398	Armcx2	6.203863	0.7330958	5.911508403940748e-10	2.5179282365386674e-08
399	Rps6ka5	6.2012997	0.25356495	5.956275103470813e-10	2.5336534649625646e-08
400	Pcmtd1	6.1947374	0.28598088	6.212163697884693e-10	2.6390252256566473e-08
401	Clcn3	6.1843934	0.30130294	6.63499800041232e-10	2.8038945738391644e-08
402	Pigp	6.1754274	0.2555259	7.012741709482323e-10	2.9596520108803433e-08
403	Csad	6.173724	0.40682468	7.10481963111695e-10	2.994597997522739e-08
404	Angpt1	6.162836	0.21745655	7.56954704470671e-10	3.182166613091157e-08
405	Fbxl17	6.1615915	0.20884746	7.643659946133865e-10	3.209144408593992e-08
406	Chd9	6.1452127	0.24061649	8.46828854505166e-10	3.54613701641424e-08
407	Rap1gds1	6.1442237	0.20894007	8.521294723065122e-10	3.563711417472546e-08
408	1110051M20Rik	6.1366143	0.36218065	8.964613282562038e-10	3.739425121974133e-08
409	Atp9b	6.1305723	0.24888448	9.290975128666941e-10	3.85068578952684e-08
410	Sptssa	6.1289444	0.21725154	9.38478323688193e-10	3.884578353666282e-08
411	Ttc3	6.1247764	0.23872599	9.634414371682404e-10	3.982800286864764e-08
412	Fyb	6.12187	0.22519635	9.788835272691617e-10	4.0363005825558307e-08
413	Plcl1	6.117683	0.57502	1.011710606032217e-09	4.155736466457527e-08
414	Zfp982	6.1066403	0.41610825	1.0819895912522765e-09	4.433136541011548e-08
415	Syn3	6.0991273	0.65562993	1.1379328850281836e-09	4.6511241143441164e-08
416	Cryzl2	6.08796	0.8760009	1.223807929786044e-09	4.9951786120192434e-08
417	Apbb2	6.078481	0.73832035	1.2972245262828804e-09	5.2881554363092273e-08
418	Bckdhb	6.063041	0.3287024	1.4171523625761884e-09	5.755242915488657e-08
419	Trim34a	6.0600004	0.44898686	1.445333520479579e-09	5.854960858494817e-08
420	Eml6	6.05663	0.52690315	1.4795991541251421e-09	5.978765743439843e-08
421	Tmem266	6.056055	1.7766607	1.5151113313411535e-09	6.11461055546006e-08
422	Ahdc1	6.049159	0.3573207	1.544967810717806e-09	6.227319692488776e-08
423	Krt18	6.0473156	1.905788	1.6023003199505308e-09	6.418345921826654e-08
424	Kctd12	6.0460463	0.6478375	1.581482048996228e-09	6.350712616155749e-08
425	Rabgap1	6.044157	0.2466843	1.5887668439446658e-09	6.372040537092854e-08
426	Cdk13	6.041417	0.2111125	1.614698185492641e-09	6.458686933045092e-08
427	Rab11fip5	6.038635	0.7067933	1.6581013855695024e-09	6.617238731087387e-08
428	Tcf15	6.035399	1.580426	1.7136997287539014e-09	6.822257637798824e-08
429	Chd2	6.033844	0.1876357	1.6911431549055055e-09	6.740771345590018e-08
430	Fgd4	6.028759	0.3527193	1.750058006481733e-09	6.9584202952302e-08
431	Gm12811	6.015668	0.9226684	1.9134718731073617e-09	7.57087658028729e-08
432	Tfdp2	6.0153885	0.23756728	1.896912001503172e-09	7.514564525218578e-08
433	Ell2	5.988859	0.30318603	2.2289134948271257e-09	8.786654590230596e-08
434	Ddx60	5.983984	0.46651268	2.2986937684377558e-09	9.039662242117099e-08
435	Tmed3	5.9770174	0.2368963	2.3993079204655156e-09	9.423851036514554e-08
436	Crim1	5.963322	0.34306502	2.6139719738880526e-09	1.0242075139435638e-07
437	Sp4	5.961334	0.4475287	2.648616191557296e-09	1.0365239074014407e-07
438	Acox1	5.958392	0.3087738	2.6889351197752982e-09	1.0510285626763351e-07
439	Pag1	5.9536867	0.24280103	2.765325102864762e-09	1.0795802451159819e-07
440	Tmcc1	5.9323883	0.3560188	3.1504472948742066e-09	1.222540160604671e-07
441	1190005I06Rik	5.925564	0.4139836	3.288243424845366e-09	1.2714278708330237e-07
442	Prex1	5.9206967	0.2777394	3.3745650513347555e-09	1.3016870638876213e-07
443	Prdm5	5.9168186	0.29932472	3.4595862719413195e-09	1.3265582229916561e-07
444	Asxl2	5.915509	0.21782053	3.4844114452589337e-09	1.3344923834119804e-07
445	H2-T22	5.9151735	0.34748492	3.4916308669490033e-09	1.3356729167098995e-07
446	Ptprcap	5.9137974	0.13858059	3.5104776758401605e-09	1.3412932809724904e-07
447	Trim44	5.9112716	0.23151757	3.5744891142607363e-09	1.3625260394689746e-07
448	Traf3	5.901567	0.23809187	3.787218817013342e-09	1.4402137423568053e-07
449	Grik5	5.8991337	0.579587	3.867611090915168e-09	1.467328926924643e-07
450	Phkb	5.898154	0.21919413	3.866286845427029e-09	1.467328926924643e-07
451	Scmh1	5.8825274	0.2879319	4.252387788019535e-09	1.6062097190699544e-07
452	Il6st	5.880922	0.634211	4.316569845317839e-09	1.6280931545085488e-07
453	Amn1	5.877457	0.32687542	4.3874894959636915e-09	1.6529111536369166e-07
454	Rbfox2	5.866459	0.73792064	4.704866365219867e-09	1.7704116021851822e-07
455	Arhgef12	5.8607593	0.5744757	4.864759240119508e-09	1.82753979494009e-07
456	Large1	5.860119	0.3511743	4.868005400633331e-09	1.82753979494009e-07
457	Slc24a5	5.855557	0.28014797	4.999119173346374e-09	1.8745825973363651e-07
458	Thrb	5.8524203	1.0871687	5.157477990911214e-09	1.92948243817566e-07
459	Robo3	5.851598	1.6471313	5.2304546990087974e-09	1.9526091093899553e-07
460	Uty	5.8462205	0.20778278	5.2808828408806375e-09	1.9688058129407882e-07
461	Gp9	5.8440127	0.87930673	5.403066157463799e-09	2.00740384303655e-07
462	Rnf213	5.816825	0.22952212	6.289763660639633e-09	2.326131839031056e-07
463	Dlk2	5.800542	1.4282999	7.054502289834887e-09	2.588200692381922e-07
464	Icosl	5.8002453	0.6211867	6.9814129317812964e-09	2.567219794026093e-07
465	Ier5	5.7992773	0.3586182	6.9925578338395575e-09	2.5683927442928776e-07
466	Gm16124	5.7914186	0.38845173	7.333614666627581e-09	2.684502076266872e-07
467	Ccdc88a	5.7907147	0.22745986	7.349304315953341e-09	2.687198631312226e-07
468	Hs6st2	5.787602	0.6562129	7.522696048519408e-09	2.7474860251413757e-07
469	Olfm3	5.772431	2.4642415	8.474491098911218e-09	3.067347753581251e-07
470	Adamts6	5.7716293	0.2063016	8.213884841187438e-09	2.9797020896918836e-07
471	Wwox	5.761274	0.20539337	8.74123465036252e-09	3.1568176948725315e-07
472	Fnbp1l	5.7550793	0.61223537	9.115340343520771e-09	3.2809128019053694e-07
473	Pcbp3	5.7488637	0.80650276	9.5042584074944e-09	3.417087827888243e-07
474	Zc3h6	5.74413	0.33093885	9.689502647026e-09	3.4798140429575244e-07
475	2610037D02Rik	5.743697	0.30965403	9.71014670121924e-09	3.483353293284049e-07
476	Gm13483	5.729731	0.6205623	1.0585803934151553e-08	3.783098650647492e-07
477	App	5.7289543	0.3986324	1.0592582482144994e-08	3.783098650647492e-07
478	Tmsb10	5.7245364	0.12631918	1.0827931802758587e-08	3.862879626341036e-07
479	Gm10640	5.7185516	0.93260914	1.1348435926410985e-08	4.0396428039702873e-07
480	Fnbp1	5.7117543	0.16560085	1.1684775618387022e-08	4.141105001265021e-07
481	Vps37a	5.7108946	0.30887225	1.1780467961269113e-08	4.170440664446651e-07
482	Baiap2	5.701315	0.415487	1.246336653252037e-08	4.3906195336205265e-07
483	Arhgap42	5.6997013	1.8034797	1.2793137684149883e-08	4.494442255391329e-07
484	Ptgs1	5.695172	0.25306386	1.2876280534953111e-08	4.5187347103423493e-07
485	Tank	5.6937275	0.23584932	1.2996516467501005e-08	4.5510361244006233e-07
486	Hid1	5.681395	0.85074544	1.4060180280547163e-08	4.896946931367268e-07
487	Cyp2j6	5.662313	0.951857	1.5743161633121492e-08	5.453687945139061e-07
488	Hoxb3	5.659071	0.7654088	1.601929831345874e-08	5.525631040046249e-07
489	Mast4	5.6582713	0.37445697	1.5990568114668186e-08	5.521620129948417e-07
490	Fam214a	5.6452	0.36916226	1.724350341251046e-08	5.928900438512382e-07
491	Ppp1r9a	5.6422157	1.4540823	1.7858738240047368e-08	6.133906625725205e-07
492	Trp53i11	5.6267986	0.3767877	1.9184556134531024e-08	6.553191853240061e-07
493	Pdcd1lg2	5.6247125	0.24430305	1.9361924664989725e-08	6.594083330525932e-07
494	Pkd2	5.620813	0.5883853	1.992443390166282e-08	6.778506564268554e-07
495	Ctso	5.602785	0.4166135	2.2050504209579206e-08	7.47817834989994e-07
496	Rnf220	5.601074	0.18723206	2.2206576034448945e-08	7.523205811628737e-07
497	Rtp4	5.600106	0.40635476	2.235880352267467e-08	7.5511095420115e-07
498	Kmt2a	5.5969543	0.22613071	2.274951629124089e-08	7.658924744306605e-07
499	Arhgap18	5.595808	0.28024656	2.290613261957251e-08	7.70361872661998e-07
500	Mpp7	5.583124	0.3016656	2.4642159903012605e-08	8.270236742501715e-07
501	Samd9l	5.5767746	0.35813713	2.5556441069803266e-08	8.550417164556148e-07
502	Wls	5.5762258	0.21232082	2.5591821159902484e-08	8.553390662200949e-07
503	Acadl	5.5685854	0.17579488	2.6757531485923426e-08	8.924521297050866e-07
504	B9d1	5.548311	1.3140024	3.0434590456930516e-08	1.0098778905369565e-06
505	4930599N23Rik	5.540728	0.6580384	3.155710450683261e-08	1.0460499754698127e-06
506	Nphp1	5.536668	0.7258892	3.227313503689493e-08	1.0675926616815468e-06
507	Tmlhe	5.5364213	0.3665571	3.2185084782402157e-08	1.06577194593296e-06
508	1700012D14Rik	5.531654	0.4457703	3.3096568584850134e-08	1.0927196082333105e-06
509	Commd7	5.5310645	0.18032628	3.310785415133689e-08	1.0927196082333105e-06
510	Tbc1d5	5.5307636	0.1632295	3.3134253127064705e-08	1.0927196082333105e-06
511	Stx17	5.523498	0.33043033	3.462493560932533e-08	1.1395521621637897e-06
512	Mn1	5.5034833	1.2027625	3.918020538575766e-08	1.2816333445639024e-06
513	Ankrd28	5.5013514	0.19403037	3.917582072247582e-08	1.2816333445639024e-06
514	Cluap1	5.5005603	0.29040423	3.9373387628580535e-08	1.2866489807452947e-06
515	Dscam	5.50032	1.2948824	3.99309320535576e-08	1.3035491125188682e-06
516	9230112J17Rik	5.4949603	0.74538857	4.0902375211110894e-08	1.331223877082587e-06
517	Gm20559	5.490623	0.3725285	4.168984098421907e-08	1.3541229436785682e-06
518	Fbxw7	5.490242	0.2521297	4.173731495129347e-08	1.354302462831619e-06
519	Creb1	5.4896393	0.2317316	4.1892203428039495e-08	1.357963534013738e-06
520	Xrcc4	5.4881945	0.2520531	4.221010404627491e-08	1.366896107560714e-06
521	Elp4	5.487307	0.26414093	4.2439242578540905e-08	1.3729392644196107e-06
522	Tmco1	5.4798546	0.15223986	4.41668721569783e-08	1.4259716344602013e-06
523	Itsn2	5.474852	0.1861148	4.547102520282145e-08	1.4651472252477976e-06
524	Hs2st1	5.469596	0.25619638	4.689749369194397e-08	1.5096036703271217e-06
525	Nhsl2	5.4649954	0.28734234	4.8113434814911256e-08	1.5425922109575222e-06
526	Rplp1	5.460625	0.040421035	4.914345406990974e-08	1.5740531330368114e-06
527	Stim1	5.456101	0.2448474	5.055852837724035e-08	1.616170937809487e-06
528	Gm49797	5.454834	0.34432897	5.099428335822195e-08	1.6284880638017346e-06
529	Rapgef4	5.454487	0.8319139	5.1386951236867486e-08	1.6394062328394303e-06
530	Tnfaip2	5.4527144	0.21500587	5.147368623621046e-08	1.6405522545136137e-06
531	Mtmr3	5.4523873	0.19640419	5.159387242253036e-08	1.6411426256490788e-06
532	Tmem164	5.450482	0.19719177	5.21438544715739e-08	1.657004414831924e-06
533	Rnf166	5.4481597	0.23325479	5.283359956845057e-08	1.6772719721406047e-06
534	D5Ertd605e	5.440675	0.26600385	5.5099377324632246e-08	1.7440573493167418e-06
535	Sec22a	5.432397	0.326201	5.777984023387529e-08	1.8253228197562598e-06
536	Zfas1	5.423586	0.14251703	6.038852794367414e-08	1.9002963091515235e-06
537	Gkap1	5.4235134	0.35191897	6.071238716973944e-08	1.9067705565780227e-06
538	Tsacc	5.4190946	0.29274923	6.219257714144213e-08	1.9494655782413603e-06
539	Nbdy	5.41747	0.22036242	6.27158415250729e-08	1.9639608724330783e-06
540	Myh10	5.414065	0.30807847	6.395847507082056e-08	1.9989964435009803e-06
541	Tmem260	5.4040403	0.36918855	6.765806339863679e-08	2.1044395326477722e-06
542	Gm26542	5.3944874	0.27475724	7.127232989402935e-08	2.2083478339334276e-06
543	Mpv17l	5.3937154	0.41758296	7.172646142634153e-08	2.2202881434428216e-06
544	Parn	5.3908377	0.26260448	7.271512816474655e-08	2.2487362336465587e-06
545	Mycn	5.384488	0.38268405	7.545825132166542e-08	2.3268816639649376e-06
546	A530088E08Rik	5.3834896	0.49422568	7.592728081981967e-08	2.3391108669357804e-06
547	Arhgef5	5.379973	0.42781875	7.737103551585289e-08	2.381316732759606e-06
548	Soat1	5.3780937	0.41637748	7.81793276052526e-08	2.403902639107796e-06
549	Adprhl1	5.373959	1.0736433	8.055857720474801e-08	2.4723519236050327e-06
550	Elk3	5.3735604	0.26232928	8.003707437945596e-08	2.4586840945909753e-06
551	Atr	5.370217	0.23343581	8.146808059474532e-08	2.4978902659847554e-06
552	Hoxa3	5.369058	0.28093246	8.201435700246306e-08	2.512253823701634e-06
553	Rilpl1	5.3579407	1.0702654	8.79915129817545e-08	2.6851549982314994e-06
554	Pard3bos1	5.3498945	0.9972179	9.193439731908417e-08	2.7975437811912835e-06
555	Gria2	5.344749	4.02954	9.650033317927e-08	2.9337191685743045e-06
556	Dcun1d1	5.33716	0.20473044	9.77308423479224e-08	2.968332997220153e-06
557	Helz	5.3249583	0.21694198	1.045081908144422e-07	3.1563624402573257e-06
558	Vps54	5.3142924	0.23061065	1.1081002024638312e-07	3.337324919472692e-06
559	Sh2d3c	5.3123717	0.45505348	1.1227027665645134e-07	3.378152984277901e-06
560	Icam1	5.301528	0.46199405	1.1905355750754505e-07	3.572270592647397e-06
561	Trim5	5.299905	0.50834376	1.2021703010272524e-07	3.6038319720488277e-06
562	1810062O18Rik	5.297986	0.67338943	1.2168356831179946e-07	3.641034000477069e-06
563	Ash1l	5.284966	0.17011833	1.298672046864769e-07	3.867982076114016e-06
564	Map7	5.2832	0.24233977	1.3134257856109762e-07	3.908319346934192e-06
565	Zfpm1	5.280643	0.29894707	1.332291702255052e-07	3.957163744158841e-06
566	Pcca	5.2803774	0.22084227	1.3320867867201207e-07	3.957163744158841e-06
567	Dpysl5	5.2748966	0.8991897	1.3819634441171398e-07	4.093401078602383e-06
568	Il17re	5.27388	0.72071177	1.387394621093056e-07	4.105721607388672e-06
569	Mvp	5.2722807	0.30535644	1.3940823926734704e-07	4.121734810426343e-06
570	Parp8	5.2697315	0.23783186	1.4109378678611836e-07	4.16775297362911e-06
571	2610307P16Rik	5.255957	0.1867713	1.5188778492939168e-07	4.47023612053814e-06
572	Rps27	5.248616	0.04970431	1.5795295431433602e-07	4.640281240211695e-06
573	Zmiz1	5.2460365	0.17210554	1.604242780931548e-07	4.7085984022869045e-06
574	Dcaf6	5.2436085	0.30268806	1.6275209089286234e-07	4.772583112231565e-06
575	Hnrnpc	5.237532	0.11455547	1.678351670380682e-07	4.917174412877558e-06
576	Gm1976	5.2372465	0.25566095	1.6839563649634876e-07	4.9291219582240396e-06
577	Birc2	5.234219	0.2989102	1.711851322339247e-07	5.006234763862765e-06
578	Kif17	5.232613	0.35619646	1.729111197953601e-07	5.047566377679021e-06
579	Glcci1	5.2316937	0.5319553	1.7398481989108145e-07	5.074321495034738e-06
580	Cyld	5.2225876	0.2240805	1.821742944973966e-07	5.298810155083736e-06
581	Psmb10	5.2193437	0.15988946	1.8517843807136932e-07	5.376502744219631e-06
582	4931406C07Rik	5.2159486	0.3477608	1.8894925326004544e-07	5.476136077875966e-06
583	Dis3l2	5.209356	0.2137647	1.9550845616015915e-07	5.6560806591280445e-06
584	Rilpl2	5.2075763	0.24907635	1.9757393257219004e-07	5.7090952937090715e-06
585	Glipr2	5.207469	0.32134703	1.976946211474553e-07	5.7090952937090715e-06
586	Gm45620	5.2071233	0.56688076	1.9851111719024532e-07	5.727551322255818e-06
587	Dennd1b	5.20534	0.18251888	1.9971767774229662e-07	5.751348770151216e-06
588	Tcf20	5.20337	0.17505738	2.0181806170360835e-07	5.797062224344038e-06
589	Smg6	5.2000113	0.1717151	2.0546302261219538e-07	5.8912781066228596e-06
590	Ncoa1	5.1954	0.22846079	2.1074075462139584e-07	6.021217702395032e-06
591	Ptbp2	5.193383	0.19218801	2.129606071465264e-07	6.079262742999779e-06
592	Tanc2	5.1928334	0.33008176	2.1377016998039087e-07	6.096982074193374e-06
593	Ddx58	5.1920767	0.29059824	2.1452746738760863e-07	6.107789957739269e-06
594	Dnmt3b	5.1791816	0.37038592	2.301646223349242e-07	6.512791408155445e-06
595	Dpm3	5.1751375	0.23361693	2.3493405226034755e-07	6.6303153944734105e-06
596	Map4k3	5.1728654	0.4242762	2.3823047106185688e-07	6.717475099304028e-06
597	Gm7030	5.1721153	0.47065705	2.3918859713115236e-07	6.738606498234193e-06
598	Nynrin	5.1659164	0.66822904	2.475181521563431e-07	6.967193601150562e-06
599	Chd6	5.157984	0.18984017	2.5728839883339403e-07	7.223315864986922e-06
600	Aqp1	5.155978	0.5615872	2.6074396389291796e-07	7.307621196394748e-06
601	Plxna1	5.1498013	0.57809085	2.696656469433313e-07	7.544562458589597e-06
602	Hmg20a	5.1482506	0.22636518	2.7103672608008263e-07	7.5763564833087e-06
603	Ddx50	5.1410646	0.16738111	2.8136052758238023e-07	7.858136672599246e-06
604	Smarca2	5.1378136	0.24857819	2.8642105966885837e-07	7.978766464597723e-06
605	1700029J07Rik	5.13234	1.1258782	2.973105697797527e-07	8.267845870722736e-06
606	Tmem218	5.127569	0.59416217	3.034760445885385e-07	8.418512578828547e-06
607	Sri	5.1242614	0.1484923	3.0752657175014276e-07	8.515268349506955e-06
608	Ctdspl	5.117737	0.38463613	3.189783192244192e-07	8.817238026095547e-06
609	Gm26907	5.1123357	0.44155583	3.282912419576081e-07	9.066904223989166e-06
610	Eng	5.1020746	0.43207192	3.465461509165838e-07	9.546577669362477e-06
611	Htra2	5.099481	0.24739806	3.5075981529831787e-07	9.654417218006386e-06
612	Clip4	5.0987825	3.4450226	3.611437561588749e-07	9.914870162708704e-06
613	Cdk5rap1	5.0963583	0.46847782	3.5738174218059775e-07	9.828302323716166e-06
614	Lzts2	5.0958834	0.32714313	3.578102694904195e-07	9.831712647461858e-06
615	Scaper	5.0928855	0.24190882	3.631024855663915e-07	9.960175742562885e-06
616	Ipo11	5.0855713	0.21908441	3.7726311118379624e-07	1.0339827510764046e-05
617	Zbtb26	5.0836334	0.42541146	3.818677664675113e-07	1.0457152424232461e-05
618	Atp8a1	5.0823736	0.21076603	3.835719830578685e-07	1.0477161628600967e-05
619	Rbm6	5.056078	0.16469763	4.398900972798555e-07	1.1944736485094545e-05
620	Appbp2	5.051568	0.21114561	4.50520811428756e-07	1.2202613186064444e-05
621	Zc3h12c	5.050634	0.3493707	4.533874677072858e-07	1.22699646122359e-05
622	Gmds	5.04956	0.16249482	4.5504958417940773e-07	1.2304632223464286e-05
623	Ppp1r13b	5.046721	0.2450501	4.622398345051035e-07	1.248859857475462e-05
624	Zfp182	5.0458694	0.28380975	4.642976288762046e-07	1.2533706727338748e-05
625	Rfx7	5.0422635	0.14990444	4.727501057778695e-07	1.2751219645066245e-05
626	Cd46	5.041226	0.4627503	4.766867129189843e-07	1.2826610903291558e-05
627	Nsd3	5.0406528	0.16190875	4.767370712987013e-07	1.2826610903291558e-05
628	Copg2	5.0389485	0.21333276	4.813554982533226e-07	1.2929320812484835e-05
629	Casp1	5.0362873	0.2521201	4.878763242248207e-07	1.3082703491630033e-05
630	Krit1	5.0318575	0.16690277	4.991364665717348e-07	1.3355151592599803e-05
631	Ccnd2	5.0314207	0.124265686	4.996096088610514e-07	1.3355151592599803e-05
632	Ppp3cc	5.0311575	0.34844777	5.018661851087227e-07	1.3402193260893482e-05
633	Ttpa	5.0309305	0.5862741	5.032066296089537e-07	1.342688367235924e-05
634	Extl3	5.0251102	0.36399367	5.180437798350502e-07	1.3765894218727927e-05
635	Smo	5.020204	0.70729744	5.323762989969033e-07	1.4100329113547186e-05
636	Arhgap29	5.01411	0.5680883	5.489819347861695e-07	1.451632329771193e-05
637	Wwp1	5.0054626	0.23497008	5.726989358690513e-07	1.5094006402831176e-05
638	Gm32014	4.998558	1.4430547	5.98331539319131e-07	1.5705473234518263e-05
639	Pde7a	4.9979224	0.24697052	5.954050963884779e-07	1.5650021292554777e-05
640	Chst11	4.997768	0.2717203	5.957342553599027e-07	1.5650021292554777e-05
641	Fam129a	4.9925866	0.18229882	6.116447302742377e-07	1.602886506626139e-05
642	Id2	4.9917006	0.4433585	6.155926805550032e-07	1.6119241917598403e-05
643	Gpx4	4.9722295	0.09466945	6.793891628617631e-07	1.7675067294242454e-05
644	Metrnl	4.9663815	0.18953785	7.001598307135744e-07	1.817151149069008e-05
645	Ankhd1	4.9638305	0.17302267	7.092333041549308e-07	1.8377453016008106e-05
646	Ppm1h	4.961942	0.19782226	7.163765272815664e-07	1.8547660432889055e-05
647	Ccn3	4.9591913	0.24656361	7.258170649270684e-07	1.8777027049868056e-05
648	Lonp2	4.9588594	0.22716415	7.278664251986044e-07	1.8799916323169713e-05
649	Tnfaip3	4.958599	0.46007177	7.302423194285542e-07	1.8846205855371946e-05
650	Ifngr2	4.95648	0.21529429	7.366628862133219e-07	1.898156260517423e-05
651	Pls1	4.954127	0.9840196	7.501236334372525e-07	1.929760289175708e-05
652	Efcc1	4.9437857	1.0332041	7.908451683986199e-07	2.029668291487905e-05
653	Strn3	4.943254	0.15779401	7.880892095091818e-07	2.0242043133025814e-05
654	Ascc3	4.9416113	0.1852165	7.948957654604418e-07	2.0384435809099146e-05
655	A530072M11Rik	4.940435	0.5516388	8.02312880017895e-07	2.055831241607759e-05
656	Tmem273	4.9396515	0.31968278	8.035299054134612e-07	2.057316933083189e-05
657	Ttc39b	4.9378576	0.30306193	8.11203186270974e-07	2.075317438347438e-05
658	Spon1	4.9367046	1.0963229	8.20470051112481e-07	2.0940471201753014e-05
659	Pparg	4.936401	0.5377809	8.190715854966551e-07	2.093335761204736e-05
660	Golph3l	4.9356737	0.25979012	8.195429604666995e-07	2.093335761204736e-05
661	Scai	4.9339814	0.2957551	8.271086701464214e-07	2.1093231061885753e-05
662	Dab2ip	4.9284787	0.34063992	8.50965371550652e-07	2.1667403774356745e-05
663	Tie1	4.9266286	0.30852997	8.588207823558876e-07	2.1815804704281817e-05
664	AU040320	4.9248896	0.28363433	8.663920323762087e-07	2.1973553147916947e-05
665	Gm15952	4.9208536	0.38207594	8.846609798763778e-07	2.2384141376401828e-05
666	Vps13a	4.9183807	0.14746073	8.945321415160315e-07	2.2598485697172608e-05
667	Tusc3	4.915579	0.40756252	9.09680733940852e-07	2.2945275137511212e-05
668	Ikbke	4.9107428	0.37734553	9.317579841612341e-07	2.346547447475008e-05
669	Kcnk5	4.909206	0.2633475	9.384981001787014e-07	2.361679630738079e-05
670	Nisch	4.9078145	0.16214268	9.443085780302905e-07	2.373536344303007e-05
671	Tspan32	4.907664	0.16750886	9.446801097780351e-07	2.373536344303007e-05
672	Spata6	4.9052806	0.5609793	9.590828660427556e-07	2.4078498765984767e-05
673	Mink1	4.9004993	0.28872624	9.807242579092992e-07	2.45645177586188e-05
674	Cux1	4.8969693	0.114752874	9.967675660373516e-07	2.4889124235948906e-05
675	Dync2li1	4.8967075	0.73907465	1.0031206897392818e-06	2.5028403855426936e-05
676	Lpar6	4.894043	0.41553405	1.0143240859143458e-06	2.528839184388461e-05
677	Pkp4	4.8933926	0.2742382	1.0167820412688226e-06	2.533011187068303e-05
678	Serpina3f	4.889987	0.16505238	1.0323428121183317e-06	2.5697933717850777e-05
679	Cyyr1	4.889141	0.73589534	1.0415724972033351e-06	2.5907711590683263e-05
680	Zfp710	4.8823295	0.2213485	1.0745801743026423e-06	2.668761192887316e-05
681	Exoc4	4.874777	0.1357348	1.114657308396725e-06	2.764041924646441e-05
682	Gsap	4.873917	0.50289273	1.1227516613342385e-06	2.7819769867872007e-05
683	Peak1	4.87124	0.24756749	1.1370167889905112e-06	2.8151628872199113e-05
684	Rplp2	4.861107	0.0367029	1.1948812306918164e-06	2.9561636332655927e-05
685	Nrg4	4.858628	0.75238895	1.2151257605129876e-06	3.003947190193133e-05
686	Cbx6	4.8550005	0.35232693	1.2346507351775139e-06	3.0475484431147715e-05
687	Dock7	4.853369	0.2486155	1.2437302378937815e-06	3.0676145500869846e-05
688	Plxdc2	4.847762	0.17938668	1.2770927184065784e-06	3.1450965298607776e-05
689	Trp53cor1	4.844205	0.18114741	1.300960084464652e-06	3.196559915298764e-05
690	Smad1	4.8414617	0.28224492	1.3203795087332958e-06	3.236884800224995e-05
691	Gm26759	4.841054	0.52403885	1.325108276586604e-06	3.241786415124309e-05
692	Parp14	4.8371115	0.25308567	1.3481231395157808e-06	3.289909575389758e-05
693	Rab43	4.827835	0.2756067	1.4133184493954462e-06	3.436024055510646e-05
694	Dok6	4.826554	0.41370723	1.4242029718961688e-06	3.459880899220444e-05
695	Csnk1g1	4.81585	0.1775866	1.49983006550159e-06	3.632671680028832e-05
696	Maged2	4.812355	0.5949448	1.5302857282031027e-06	3.7008842712183796e-05
697	Nlk	4.8092732	0.21981514	1.5500557987254799e-06	3.743089118747258e-05
698	Ccm2l	4.8074493	1.1598545	1.5744448676684404e-06	3.793472163995766e-05
699	Sumo1	4.8061213	0.117367655	1.5743459908839755e-06	3.793472163995766e-05
700	Gcnt1	4.8045707	0.21764573	1.5870000400457427e-06	3.818024090381285e-05
701	Rhoj	4.7986784	0.6094557	1.6364724747662813e-06	3.920161483715195e-05
702	Sacm1l	4.798413	0.22784995	1.6367396642656516e-06	3.920161483715195e-05
703	Gm26692	4.798205	0.6232202	1.6432895768459203e-06	3.9278415331342844e-05
704	Trim12a	4.797499	0.22697514	1.6435959583920024e-06	3.9278415331342844e-05
705	Zmat1	4.7971444	0.48269755	1.6505259584371946e-06	3.9414852880253894e-05
706	Pard6g	4.7946076	0.5276399	1.671412706170772e-06	3.9854675503271444e-05
707	Kdm6a	4.7943974	0.21040662	1.669586758543048e-06	3.984056030031104e-05
708	Ypel3	4.7933292	0.25793126	1.6786615408397927e-06	3.999798266240115e-05
709	Nmi	4.7930756	0.24641153	1.6805464553655408e-06	4.001336493947777e-05
710	Chchd6	4.7925873	0.2800998	1.6859336948486235e-06	4.011205252165266e-05
711	B230217O12Rik	4.79157	0.41436774	1.6954187840889061e-06	4.027835972265962e-05
712	Lims1	4.788342	0.15041384	1.7198387319099783e-06	4.082846566062174e-05
713	2310015A10Rik	4.7880454	0.4479193	1.7259308858645813e-06	4.094298646658624e-05
714	Cerkl	4.7872915	0.4699202	1.7330275908260554e-06	4.1081151833634385e-05
715	Ptpn12	4.7776484	0.18297975	1.8139637272231573e-06	4.29366810096238e-05
716	Morn2	4.77435	0.48513338	1.8468553445848918e-06	4.363938055330604e-05
717	Gm34276	4.7717614	1.2290043	1.8815886997614291e-06	4.4374706180056616e-05
718	Atg10	4.7671976	0.20097752	1.9099099740108286e-06	4.5009747022564686e-05
719	Veph1	4.7652607	0.94392943	1.9379056490720933e-06	4.5636193862831226e-05
720	Mfap3l	4.75775	0.5191579	2.0055209977635934e-06	4.7056868411188505e-05
721	Hoxb5os	4.7573256	0.48889562	2.0089665199079566e-06	4.710348080010769e-05
722	Nox1	4.7402525	0.49530023	2.1878677620254576e-06	5.100180401787287e-05
723	Tmem39b	4.7352943	0.3334824	2.238389458210605e-06	5.210428410078414e-05
724	Enah	4.7279506	0.1400996	2.317293836488521e-06	5.3747233336830745e-05
725	Zfp275	4.72546	0.465553	2.3510178610705645e-06	5.449028188264483e-05
726	Znrf1	4.724272	0.16569093	2.3596021142748343e-06	5.465000994367095e-05
727	Cdkn1b	4.7224317	0.30723298	2.3830630173591073e-06	5.515381546842734e-05
728	Gfi1b	4.716119	0.29691964	2.4575975348923303e-06	5.6677073417709005e-05
729	Jmjd1c	4.7160125	0.16175157	2.457656655664765e-06	5.6677073417709005e-05
730	Frmd4b	4.715734	0.87195903	2.4734466654829753e-06	5.695984239784832e-05
731	Psmb8	4.7146277	0.089755625	2.4729806163916052e-06	5.695984239784832e-05
732	Mgat1	4.7092824	0.25724593	2.5395425432825345e-06	5.839862574958683e-05
733	Tshz2	4.708228	1.0289481	2.5696941970467145e-06	5.900792805537e-05
734	Fam193b	4.703326	0.29648128	2.616345167953091e-06	5.999383529299254e-05
735	Rreb1	4.6981077	0.15476893	2.681717619901656e-06	6.144920871266492e-05
736	Sbf2	4.6975718	0.6849953	2.6965720984845545e-06	6.173470382667167e-05
737	Amy1	4.69726	0.41265038	2.6980012110336904e-06	6.173470382667167e-05
738	Ssh2	4.694464	0.17370524	2.729359216677714e-06	6.24079969331846e-05
739	Cftr	4.691648	1.6481646	2.7966569125026796e-06	6.37211468433744e-05
740	Smap2	4.691096	0.23116554	2.7750639096341708e-06	6.331852536144794e-05
741	Pum1	4.6904373	0.1372817	2.782654267944422e-06	6.344687549071583e-05
742	Ttll7	4.68807	0.669561	2.8251739521820185e-06	6.432550509178325e-05
743	Cd302	4.6864405	0.922835	2.850330752649501e-06	6.476127985928345e-05
744	Hdac8	4.6858664	0.17994165	2.846217746846629e-06	6.471337054555652e-05
745	Tln1	4.6846323	0.1038677	2.862068501961167e-06	6.498223885676387e-05
746	Slc2a6	4.6827097	0.249844	2.8916264768026115e-06	6.556113232447269e-05
747	Capza2	4.680605	0.081606284	2.916351145249299e-06	6.602897130120537e-05
748	Trerf1	4.6737943	0.22336899	3.01972228512925e-06	6.827363704319535e-05
749	Hdx	4.6666284	0.5366782	3.133390988888218e-06	7.06950813887107e-05
750	Itgb3	4.665869	0.37431726	3.1387264527226842e-06	7.076600715964007e-05
751	Myo1e	4.6625123	0.30893528	3.1904021609092392e-06	7.17807137053071e-05
752	Ptpra	4.6576114	0.16004452	3.263736199795383e-06	7.337951737227976e-05
753	Ccdc66	4.652128	0.34554297	3.356660044139401e-06	7.515473383154279e-05
754	Hook1	4.650544	0.3127088	3.3815990213099663e-06	7.566064172003713e-05
755	Phactr2	4.6405606	0.26702914	3.545387701367194e-06	7.927035133403132e-05
756	Rnf144b	4.637424	0.8440407	3.6150934006834587e-06	8.066130306459305e-05
757	Plcb4	4.635888	0.39645615	3.6310798308696332e-06	8.096204656039846e-05
758	Naaladl2	4.635635	1.3105639	3.662243981170605e-06	8.160055843759431e-05
759	Myof	4.6340985	0.8205348	3.6692641716368433e-06	8.170059520377042e-05
760	Erbin	4.6315928	0.14198957	3.7008213203303293e-06	8.217655924909561e-05
761	Col25a1	4.6228476	1.9403232	3.911061855873048e-06	8.648804320460083e-05
762	Eps15	4.620486	0.24025816	3.906850296472891e-06	8.645412520351182e-05
763	Tmcc2	4.617562	1.0118378	3.981913309823305e-06	8.793437285975048e-05
764	Alpk3	4.6155643	0.6514428	4.007634206056128e-06	8.838147402781978e-05
765	Kat2b	4.614576	0.21903312	4.017164657163595e-06	8.847078998716497e-05
766	Adarb1	4.6121154	1.1964167	4.087173745479393e-06	8.98899806175393e-05
767	Pnisr	4.611682	0.13271666	4.0718556103426295e-06	8.96141310398924e-05
768	Nudt16	4.610814	0.31961563	4.093259711239626e-06	8.99625480170746e-05
769	Mbp	4.603456	0.234325	4.238618679583057e-06	9.290430596674717e-05
770	Dguok	4.6025476	0.17904004	4.254821882085639e-06	9.319618676052711e-05
771	Rps19	4.6009307	0.03729378	4.284647925843862e-06	9.378585961613217e-05
772	Gpr132	4.600325	0.287185	4.304479516785206e-06	9.415611495862275e-05
773	Dach2	4.598146	0.44927058	4.354468579388353e-06	9.512068508398672e-05
774	Zfr2	4.598103	0.39143622	4.351802329878888e-06	9.512068508398672e-05
775	Clybl	4.594786	0.23134577	4.418348623661098e-06	9.638567815102852e-05
776	Zfp229	4.591448	0.7323939	4.50216792316167e-06	9.79494565816696e-05
777	Uchl1	4.584385	1.0399243	4.66935947381358e-06	0.00010117781206143976
778	Gm11508	4.5790496	0.53052	4.774342619821323e-06	0.00010331395832677696
779	Mipol1	4.578986	0.21041264	4.763569558597301e-06	0.00010314997100527999
780	Wrn	4.5714216	0.20924377	4.9369043951361665e-06	0.00010668868494067355
781	Spo11	4.568273	0.68445	5.025535767294984e-06	0.0001083140505893764
782	Cyb5r3	4.5579004	0.23150873	5.2657030232541115e-06	0.0001133389918725215
783	Erap1	4.5557823	0.22253962	5.318485352802459e-06	0.00011432264853567256
784	Osbpl1a	4.5547953	0.20302267	5.3426905132875045e-06	0.00011476653753293437
785	4833403J16Rik	4.5537224	0.61101615	5.382754249182558e-06	0.00011555026841031122
786	2310009A05Rik	4.546593	0.1943474	5.554435153698674e-06	0.00011907735283686281
787	4930581F22Rik	4.5456753	0.25300765	5.58082259343945e-06	0.00011956366174637431
788	Cacna1e	4.5453486	1.7810293	5.638839080626847e-06	0.00012072649771692201
789	Sub1	4.542949	0.09824817	5.6469816258104674e-06	0.00012082070826435835
790	Tmem163	4.542522	1.1629417	5.694823258635049e-06	0.00012168303357266127
791	Fuz	4.5407844	0.448832	5.719557376519239e-06	0.00012213070731369058
792	Zfp318	4.52975	0.42584813	6.0220156667925585e-06	0.0001283345200119238
793	Asb13	4.526087	0.50894517	6.134566650069897e-06	0.0001306468462164622
794	Rapgef5	4.525316	1.0402018	6.172986135602663e-06	0.00013120541828444212
795	Gm3448	4.5247016	0.28047666	6.16202311986003e-06	0.00013114507478431176
796	Zfp984	4.5244083	0.21526426	6.1697194087673946e-06	0.00013120541828444212
797	Rps23	4.521846	0.03441454	6.236310722662715e-06	0.00013246416315255817
798	Ddx6	4.5191946	0.13538578	6.318870039975201e-06	0.0001341295451089016
799	Them7	4.5190897	1.0862818	6.361505857516964e-06	0.00013478824032749716
800	Plekha8	4.5189023	0.8385822	6.3521208450851106e-06	0.00013474676320921017
801	Cyb5r1	4.512063	0.2191987	6.537858081618189e-06	0.00013841395804795072
802	Dhx30	4.5054626	0.20525146	6.742213508442929e-06	0.00014227392505463294
803	Gbf1	4.505083	0.17744295	6.7555313041653866e-06	0.0001423688535811251
804	Mtmr14	4.4967856	0.2948893	7.028747975885107e-06	0.00014783723592796518
805	Ints6	4.4912806	0.17155492	7.207235856805543e-06	0.0001512916305109624
806	Elmo1	4.4905105	0.110479966	7.226061321049567e-06	0.00015129741622010786
807	Reep3	4.486906	0.20543155	7.355235899732812e-06	0.00015370300728723206
808	Il12rb2	4.4861183	0.29942408	7.3875545470545334e-06	0.00015427851623945837
809	Cttn	4.4829593	1.1311549	7.5308725670909284e-06	0.00015696691523634456
810	Lrba	4.4819784	0.18868211	7.5259388647614536e-06	0.00015696541484992783
811	Slc37a1	4.481892	0.36207935	7.537665503139868e-06	0.00015700714092540242
812	Mrps16	4.4780498	0.1409655	7.665995138577598e-06	0.00015937174439415087
813	Rars2	4.476213	0.20756863	7.734230523827004e-06	0.00016068685115333247
814	Pts	4.4754453	0.17245044	7.759598438821064e-06	0.00016111022199085328
815	Prag1	4.4670477	0.56454885	8.086193239747143e-06	0.00016746044575912522
816	Fam155a	4.46412	0.645709	8.194615574936346e-06	0.00016959702464897105
817	E130311K13Rik	4.4603105	0.438597	8.338391627517722e-06	0.00017235167227019023
818	Adgrd1	4.4509616	0.9807891	8.728925553336393e-06	0.00017990025822622147
819	Klf3	4.4502864	0.37712106	8.731453405206253e-06	0.00017990025822622147
820	Rhbdl2	4.447603	1.6586028	8.891951937955983e-06	0.00018285704475722728
821	Ankrd13d	4.447212	0.9270079	8.884735308769976e-06	0.00018282508870551143
822	Gm2912	4.4456744	0.84806603	8.946499095194672e-06	0.00018362788924822327
823	Nfatc2	4.4453235	0.37292677	8.937006408561007e-06	0.00018354973849033122
824	Psmb9	4.4441833	0.13999404	8.971776241381756e-06	0.00018402971266153202
825	Pon3	4.4428463	0.39387473	9.040819768630514e-06	0.000185328194952384
826	Shfl	4.43709	0.33597973	9.283272468518548e-06	0.00018981617157605438
827	Gm26839	4.431944	0.55154747	9.516013232319401e-06	0.00019432890779169147
828	Gimap1os	4.430058	0.5763603	9.599925248188613e-06	0.0001959185755771287
829	Pim1	4.4270363	0.08562285	9.712790210317334e-06	0.00019797168227923327
830	Nt5dc1	4.424655	0.17426936	9.822430186337523e-06	0.00019995396027496423
831	Zup1	4.422823	0.2287682	9.908333999273674e-06	0.0002013218826309313
832	Anp32e	4.420792	0.12784398	9.993615406356658e-06	0.00020279941358242054
833	Mettl15	4.41846	0.3144348	1.011422894396255e-05	0.00020505754283361616
834	2210408F21Rik	4.4155507	0.21335813	1.0246376039338922e-05	0.0002074072080289006
835	Atxn7l3b	4.4132447	0.1516522	1.0352607196951791e-05	0.00020942623807066764
836	Slc44a1	4.4072523	0.6182376	1.0663306724151636e-05	0.00021530676728953078
837	Stk3	4.403889	0.19203074	1.0809561085148706e-05	0.00021785111685088086
838	Jmy	4.4011507	0.2247318	1.095117798003565e-05	0.00022043000764553053
839	Ccdc112	4.395536	0.23656547	1.1234033799419334e-05	0.00022570131627134576
840	Tbl1xr1	4.3915176	0.16643545	1.1438986224603114e-05	0.00022967606296488567
841	4931422A03Rik	4.3913803	0.40928587	1.1462843207493835e-05	0.0002300120297061193
842	Cd81	4.3836656	0.20969433	1.1857625468919755e-05	0.00023675652188592653
843	B3gntl1	4.3836107	0.25974557	1.1868782749621846e-05	0.00023683283056507472
844	Snx31	4.3788886	2.538953	1.2250760441086214e-05	0.0002442992110627614
845	Slc9a7	4.375726	1.2851027	1.2368811989208462e-05	0.00024635377167401873
846	Pgm2l1	4.373919	0.22117391	1.2406894102646061e-05	0.00024695991553516075
847	Pkn2	4.3722878	0.16149628	1.2492082076756407e-05	0.00024834936079443185
848	Gabpb1	4.370653	0.18259506	1.2587063129033742e-05	0.0002499298402115519
849	Abi2	4.370225	0.23728935	1.2615151659990464e-05	0.0002503336118589134
850	Gm12064	4.3682694	0.43800226	1.2737698679902582e-05	0.0002524127537491662
851	Sik1	4.368161	0.40829504	1.2743380679277114e-05	0.0002524127537491662
852	Pcmtd2	4.3632483	0.31134	1.3027375600952222e-05	0.00025756389997081655
853	Nxpe2	4.3578277	0.73992115	1.3378090578352796e-05	0.00026417433175088587
854	Cdk2ap2	4.3554125	0.19250926	1.349158754722828e-05	0.00026602966735903835
855	Cyp4v3	4.354994	0.5457253	1.3544201849855968e-05	0.00026680176993560084
856	Laptm4a	4.352196	0.14998958	1.3689477767097666e-05	0.0002694990726759239
857	Rassf2	4.3512564	0.2565084	1.3754963575260348e-05	0.0002704584372660509
858	Fah	4.3501644	1.2733729	1.390047605652733e-05	0.00027282113675443245
859	Klhl18	4.348552	0.24671961	1.3926301024494362e-05	0.00027316194099442584
860	Alpk1	4.3448668	0.3588664	1.4168290786420685e-05	0.000277684017255098
861	AY036118	4.3445306	0.12625462	1.4174046349389877e-05	0.000277684017255098
862	Arhgap12	4.342069	0.34329587	1.4347092169643779e-05	0.00028090370999946573
863	Ypel2	4.3404365	0.40723914	1.445458465520058e-05	0.00028249438267421664
864	Zkscan8	4.3375673	0.3749024	1.4645699908544734e-05	0.0002855380840865189
865	Gm15860	4.3360763	0.6845074	1.4765430177013363e-05	0.00028752513793429036
866	C9orf72	4.33284	1.0058453	1.5007798554552974e-05	0.0002915413863611897
867	Coq3	4.3325853	0.2638052	1.4972698242956435e-05	0.0002910346390560454
868	Catspere2	4.330313	0.9121265	1.5178154461650841e-05	0.00029449633109907393
869	Lhpp	4.330056	0.3973046	1.5152984939207926e-05	0.00029418476954135123
870	2210408I21Rik	4.328694	0.31549707	1.5245601116476813e-05	0.00029544986653455606
871	Serhl	4.3265347	0.26710096	1.5391501831177256e-05	0.0002978528613599473
872	Zfp638	4.326481	0.1562428	1.538524803154072e-05	0.0002978528613599473
873	Serinc3	4.3262305	0.10922475	1.5397275153619282e-05	0.0002978528613599473
874	Ero1lb	4.3246427	0.4649899	1.5540583280198945e-05	0.0003004450729248522
875	Susd3	4.3239703	0.1957176	1.556542956904056e-05	0.000300745337561965
876	Bcl2l14	4.3217125	0.45433515	1.5742702832939725e-05	0.00030362539048046114
877	Nek1	4.321217	0.29159313	1.576488436922858e-05	0.0003038716756686053
878	Jund	4.3189354	0.1014609	1.5912080057837414e-05	0.000305978211284895
879	Mex3a	4.311295	0.3960032	1.64985789363058e-05	0.0003165021506462086
880	Taok1	4.3107147	0.1658793	1.652060666453604e-05	0.00031673652421093266
881	Tbc1d19	4.307531	0.39398625	1.6781221670578205e-05	0.0003213514370440617
882	Ntan1	4.305666	0.20740788	1.690329195191528e-05	0.00032349714520423043
883	Psap	4.3035007	0.22406138	1.7072528051587145e-05	0.00032634910637865163
884	St7l	4.3028584	0.27371427	1.7125401969795204e-05	0.00032716611124071476
885	Hibadh	4.300932	0.14721861	1.7266344844772845e-05	0.0003296636366991934
886	Hlcs	4.3001595	0.31398934	1.7338467519916856e-05	0.00033064959382636484
887	Cnp	4.2977576	0.22571568	1.7517880666099712e-05	0.0003336768703160444
888	Kdr	4.2952642	1.7350626	1.7823175557166012e-05	0.0003384935564933305
889	Rbpms2	4.295064	0.2889997	1.7741095363520783e-05	0.00033733156943853475
890	Fn3k	4.2903047	0.8294641	1.8162667807642935e-05	0.00034473832618316276
891	Parp4	4.2855153	0.22566739	1.8507522819638288e-05	0.00035107748634244525
892	Hspbp1	4.284636	0.27350554	1.8584315331394985e-05	0.00035232719012884235
893	Ccnd1	4.283802	0.6029065	1.86745432665261e-05	0.00035382999055343995
894	Rras2	4.2815614	0.22970787	1.8842159451338323e-05	0.0003567890514271
895	Fmnl1	4.281412	0.2173412	1.8852819232318422e-05	0.0003567890514271
896	Armcx6	4.278281	0.6547442	1.9147882223441536e-05	0.0003617369955915936
897	Gm44899	4.278032	0.5109886	1.9165109327582086e-05	0.00036185071330427793
898	Zmynd11	4.2779827	0.15078056	1.9137210529076394e-05	0.0003617369955915936
899	Cc2d1a	4.276666	0.40907526	1.9274213146724028e-05	0.0003636979810959275
900	Carns1	4.2730484	0.46988502	1.9591661851436977e-05	0.0003692565058584321
901	Ltf	4.2729173	0.82466304	1.9611305936422177e-05	0.00036941109887008545
902	Yipf2	4.2723713	0.35263404	1.9640706523354495e-05	0.00036973944214679574
903	Tbc1d16	4.272102	0.5877483	1.9684393995386406e-05	0.0003701399793448139
904	Fnip1	4.2720423	0.16546398	1.965164104329745e-05	0.00036973944214679574
905	Rpl18a	4.2674904	0.030165952	2.004785135194297e-05	0.0003767549061401809
906	Mapk12	4.267392	0.8568499	2.0127739888689235e-05	0.00037798702135721026
907	2900009J06Rik	4.2671294	0.85701454	2.0150498020881924e-05	0.00037802381121568497
908	Ddrgk1	4.261591	0.1503285	2.0591569268988353e-05	0.00038562610523118214
909	Slc39a11	4.2558184	0.18607531	2.1133019264625444e-05	0.0003948499189685747
910	Wwc2	4.251348	0.26254696	2.1563198362253005e-05	0.0004021891521222995
911	Exoc6b	4.2495656	0.25878483	2.173244314333618e-05	0.00040511181254373666
912	3830406C13Rik	4.248858	0.22291967	2.1798819229140495e-05	0.000406114643757663
913	Dtnb	4.2477403	0.18783107	2.1904979000728005e-05	0.00040785706575403944
914	Vegfc	4.2429137	0.3079897	2.2389323816451496e-05	0.00041591582781240103
915	Gtf2i	4.2427807	0.13448532	2.2388626629536254e-05	0.00041591582781240103
916	Dcp1b	4.2425537	0.31093737	2.2433999505523743e-05	0.0004162667287559423
917	Dapk1	4.240546	0.24111721	2.262638260510475e-05	0.00041935441377061536
918	Slc38a6	4.238846	0.4242249	2.281422798231573e-05	0.0004225933245192459
919	Dcaf5	4.234125	0.19780222	2.3272619307521962e-05	0.00043009718772905214
920	Rnf135	4.2288165	0.40629178	2.3850666214792904e-05	0.0004405278085874163
921	Tdrkh	4.227955	0.35304818	2.3934449758433053e-05	0.0004416885041997121
922	Dipk1a	4.2211843	0.26543456	2.465879085185613e-05	0.0004536374481156849
923	Camkmt	4.2194304	0.317077	2.485450413568926e-05	0.0004569775173831796
924	Dpy19l3	4.2182055	0.35756174	2.499687436326624e-05	0.00045907228992742537
925	Selenom	4.2119374	0.19325079	2.5667563523810287e-05	0.0004705865734978642
926	Rps7	4.210995	0.034240697	2.575401616530542e-05	0.0004719036128904942
927	Scn2a	4.206043	1.810026	2.6533827684966715e-05	0.0004850912574387516
928	Man1a	4.202437	0.19533777	2.6773009704533007e-05	0.0004891869786760343
929	Gm47371	4.201725	0.40894902	2.6874699694979623e-05	0.0004907672818733666
930	5033406O09Rik	4.2000394	0.21653825	2.706234426739329e-05	0.0004939145545602373
931	Tpd52	4.1993523	0.21067886	2.7141577489902174e-05	0.0004950807744853003
932	Uvssa	4.1959825	0.3273789	2.7557286417395264e-05	0.0005015301856099344
933	Phf14	4.1932673	0.14007957	2.786989675445514e-05	0.0005069337952756837
934	Hivep1	4.1925354	0.18930052	2.7967641778590102e-05	0.0005084252716574098
935	Vipr2	4.1912026	0.9697205	2.8234765817739082e-05	0.0005122173790308321
936	Pear1	4.1905327	0.39461505	2.8239699395245035e-05	0.0005122173790308321
937	Ap3b1	4.1858306	0.21003528	2.880682250404875e-05	0.0005219175484656105
938	Capn7	4.17512	0.23855805	3.0193413354017156e-05	0.0005461201924637523
939	Dok1	4.174114	0.2950985	3.0336451075636237e-05	0.0005484001452564342
940	6430590A07Rik	4.1720886	0.2947431	3.060472381333209e-05	0.0005520134709705251
941	Hacd4	4.171467	0.25872988	3.068548965921753e-05	0.0005531612055485747
942	Hpcal1	4.1711407	0.26277354	3.0726045174495984e-05	0.0005535832000579115
943	Laptm4b	4.1694145	0.49558005	3.098051510582346e-05	0.0005575456581419266
944	Tspan4	4.166355	0.18499213	3.1367477520514456e-05	0.000563990294914409
945	Trp53bp1	4.166343	0.22745492	3.137355416175056e-05	0.000563990294914409
946	Camkk2	4.1645174	0.15851036	3.161352245609927e-05	0.0005676045735419699
947	Ikzf1	4.1644683	0.13866515	3.162735017660917e-05	0.0005676045735419699
948	Arl15	4.161882	0.14088263	3.198640953935611e-05	0.0005734110041019719
949	March6	4.1608853	0.18058598	3.213125294272122e-05	0.0005756879203710862
950	Gm10863	4.157116	0.40771517	3.268435099079596e-05	0.0005849484235525711
951	H2-M3	4.1528077	0.31830376	3.329480907184846e-05	0.0005952138458990584
952	A630089N07Rik	4.1501346	0.17433453	3.3671183680364704e-05	0.0006012764581328844
953	Zfp865	4.1485085	0.24851424	3.3911641720253075e-05	0.000605235635478215
954	Zcchc2	4.148178	0.3204909	3.3974239479693234e-05	0.0006060178430062849
955	Slc25a13	4.1473064	0.22607447	3.4091896649850494e-05	0.0006077807704235633
956	Il12a	4.1429963	0.61931914	3.4788157337972206e-05	0.0006195093479392006
957	Rgs1	4.1397595	0.34077945	3.5222918199017954e-05	0.0006258707413172778
958	Dock8	4.138026	0.13029446	3.548676482827344e-05	0.00063021215030013
959	Med10	4.136481	0.19392632	3.572592798537542e-05	0.0006341106712126613
960	Tyk2	4.1349664	0.30814007	3.598070223563468e-05	0.0006382818419668688
961	Zmym6	4.130879	0.3121134	3.662565196143195e-05	0.0006490097690597102
962	Asb3	4.129198	0.206591	3.6885105315896815e-05	0.0006528906306080288
963	Adam10	4.124749	0.13150635	3.75923121361657e-05	0.0006639526201467428
964	Atoh8	4.123073	1.3780093	3.807477563376751e-05	0.0006721061815810923
965	Pik3r3	4.116683	0.6168264	3.898897970182691e-05	0.0006867420614583653
966	Mpdz	4.1163545	1.3802638	3.918672320828557e-05	0.0006890972470058322
967	Smim10l1	4.1132827	0.21615945	3.950818712961415e-05	0.0006936168187421002
968	Isoc2b	4.111645	0.4369186	3.982868108806782e-05	0.0006982240833445643
969	Ube2l6	4.111609	0.42087698	3.980990965138822e-05	0.0006982240833445643
970	Sp110	4.110023	0.16674115	4.006492934329629e-05	0.0007018645191414347
971	Gstm7	4.1093955	0.59507376	4.0242181395571495e-05	0.0007038239807895024
972	Tbkbp1	4.108886	0.47507998	4.030665101492919e-05	0.0007045698617585294
973	Nipbl	4.106441	0.11167867	4.067699195656619e-05	0.0007102743982204954
974	Inka1	4.1050463	0.23388779	4.0950692066119154e-05	0.0007142809530236213
975	Wdr60	4.103916	0.5553109	4.119403591752537e-05	0.0007181016867052857
976	Fam228b	4.1024475	0.82865614	4.1509108857324656e-05	0.0007228495623341876
977	Usp6nl	4.0995517	0.25678548	4.192811367805638e-05	0.0007297526028084788
978	Slc35a1	4.0975595	0.2998492	4.229928033455762e-05	0.0007356210350761261
979	Stat1	4.0972223	0.23868552	4.2310854925861556e-05	0.0007356210350761261
980	Mob3c	4.096329	0.23714118	4.251537061491547e-05	0.0007387789320092361
981	Zfp770	4.0931277	0.42975643	4.3133142386482625e-05	0.0007491106159709403
982	Gm31683	4.0931005	0.85473335	4.324187135217286e-05	0.0007505951927291682
983	Nr6a1os	4.091561	0.42070603	4.342588813534848e-05	0.000753384322588856
984	Atg13	4.0911646	0.2516947	4.347092809647898e-05	0.000753760679120795
985	Adam22	4.0910606	1.3105403	4.3647827879149136e-05	0.0007552056650086865
986	Rwdd3	4.0906687	0.5311877	4.3606740809181044e-05	0.0007551309888934543
987	Nav1	4.090355	0.1963886	4.362012309627369e-05	0.0007551309888934543
988	Sys1	4.0873094	0.15311767	4.418269801977658e-05	0.0007636416425409564
989	Zfp239	4.0856857	0.3968587	4.454428549410328e-05	0.0007694792945225353
990	Ogdh	4.079005	0.17416878	4.5788921125142825e-05	0.0007880283088733268
991	Pcnx	4.0785465	0.21719994	4.589020440917035e-05	0.0007893506337530495
992	Gsdme	4.078258	0.17896636	4.593329228621043e-05	0.0007896710728182055
993	Zbtb37	4.0775104	0.40575895	4.612164984474999e-05	0.0007924872734899405
994	Lmbr1	4.074256	0.44569263	4.6774947098662635e-05	0.000803285075546501
995	Gm19708	4.073183	2.0370119	4.727025399944341e-05	0.0008107959194021506
996	Fam171a1	4.0717063	0.42346013	4.7287639107794386e-05	0.0008107959194021506
997	Resf1	4.0706234	0.16500524	4.7470811512425276e-05	0.0008133937080194319
998	Gm11755	4.068835	0.39384294	4.785548550723233e-05	0.0008187929014766841
999	Aamdc	4.0652657	0.24258743	4.85741845241052e-05	0.000830209699071075
1000	Gm32401	4.0628653	0.4576484	4.912048560299252e-05	0.0008391026445387389
1001	Wdr41	4.059365	0.3504869	4.9836307247658e-05	0.0008508804948693211
1002	Isg15	4.058709	0.3214273	4.994079577254682e-05	0.0008517636198164007
1003	Cul7	4.05856	0.49258894	5.0038293181809035e-05	0.0008529758889481977
1004	Herpud1	4.0547953	0.1581423	5.0783075336409716e-05	0.0008651224862476621
1005	Plekha5	4.05386	0.17024967	5.098722962685764e-05	0.0008677773830957964
1006	Sntb1	4.0519013	0.2910338	5.1429108601417517e-05	0.0008743760928411617
1007	Il15	4.0484834	0.4873887	5.223040121940447e-05	0.0008865987033489447
1008	Gm4890	4.0404367	0.37181637	5.402518500358815e-05	0.0009146602637786299
1009	4930558K02Rik	4.040028	1.3008325	5.430921590225887e-05	0.0009184588779142326
1010	Decr1	4.038955	0.21085571	5.433489614124339e-05	0.0009184588779142326
1011	Zfp976	4.0382423	0.39636952	5.4537997847762e-05	0.0009209277188874708
1012	Senp1	4.0365415	0.17871507	5.4895061356876626e-05	0.0009259884801296336
1013	Gm28874	4.0334244	0.72311944	5.572880661813282e-05	0.0009395614884976691
1014	Trim56	4.0324173	0.2839227	5.5897068331622875e-05	0.0009419064447571901
1015	Suclg2	4.029639	0.12812015	5.651766697704821e-05	0.0009513709051204268
1016	Sspo	4.0292273	0.67758507	5.665785589085344e-05	0.0009527372579646325
1017	Ttc8	4.020458	0.45678174	5.882671286751499e-05	0.0009881785908639903
1018	Acap2	4.0196614	0.22254343	5.897437142413018e-05	0.0009901438147683136
1019	Plekho1	4.0188284	0.18642282	5.91697174583652e-05	0.0009926044078135
1020	Jpx	4.016047	0.23095168	5.9897001864116106e-05	0.0010035467577503127
1021	Ldhb	4.0159473	0.9537897	6.0051581239301804e-05	0.0010052868791309588
1022	Raet1e	4.0153947	0.283466	6.0063135409887246e-05	0.0010052868791309588
1023	Mpc1	4.014631	0.14134483	6.02264069145539e-05	0.001007497292043154
1024	9930021J03Rik	4.013999	0.17828499	6.0404298832734064e-05	0.0010099498664493279
1025	Nfic	4.009583	0.2601187	6.155441028763542e-05	0.0010281146872977741
1026	Fzd6	4.0094438	0.5531473	6.163930846944028e-05	0.001029000368792321
1027	Gm43570	4.009295	1.0752839	6.18203388846204e-05	0.0010314891272500538
1028	Herc3	4.007293	0.41406748	6.219525357801556e-05	0.0010372086554854391
1029	Eci1	4.0028157	0.1726408	6.331605457621948e-05	0.001054266187750295
1030	Ptprj	4.0008183	0.1504403	6.383675886180604e-05	0.0010623884518619947
1031	Rpl27	3.9992201	0.034042	6.426311359829344e-05	0.0010689329652934065
1032	Arfgap3	3.9985971	0.30958572	6.448416704810731e-05	0.0010715058246604182
1033	Pde4b	3.99826	0.16226298	6.452470440071123e-05	0.00107162788388959
1034	Rrad	3.992455	0.4101443	6.618887340423458e-05	0.0010964463656896449
1035	Zfp532	3.991951	1.391267	6.657874055642129e-05	0.001102339085951086
1036	Zfp644	3.9892333	0.14204313	6.704266745698152e-05	0.0011094513385525911
1037	Isoc1	3.9890816	0.18625335	6.708023746332189e-05	0.001109504378453284
1038	Pnrc1	3.9842443	0.13550453	6.845978197978015e-05	0.0011311630097232252
1039	Gm5577	3.9840312	0.5814773	6.860827121087494e-05	0.0011330366467080862
1040	Ap3s2	3.9752653	0.20401803	7.110191850601298e-05	0.0011730181609019598
1041	Zpbp	3.9727027	0.34589612	7.19289938694162e-05	0.001185451503863181
1042	Zfp160	3.9692116	0.24980435	7.294171186658152e-05	0.0012015286272063525
1043	Lrrfip2	3.968449	0.18018617	7.314816519305494e-05	0.001204314972678721
1044	Tfcp2	3.9675164	0.38186827	7.34962937675956e-05	0.0012088137241877696
1045	Zfp148	3.9670157	0.13001557	7.358830582686421e-05	0.001209710815644673
1046	Rpl23	3.9651098	0.030103847	7.414072038986597e-05	0.0012180515778108594
1047	Ankmy2	3.9622786	0.266374	7.507665676697935e-05	0.0012297944902986786
1048	Gm48960	3.9618676	0.6077418	7.52994832670901e-05	0.0012324775497429546
1049	Mfsd4a	3.9615455	0.24191688	7.531680002610573e-05	0.0012324775497429546
1050	Kdm5d	3.960453	0.25864378	7.56704080273047e-05	0.0012370100220605365
1051	Mpzl1	3.960048	0.3621382	7.579948491719102e-05	0.0012384930010305817
1052	Ncoa3	3.9587703	0.21917437	7.617788107411297e-05	0.0012440460639144215
1053	Immp1l	3.957863	0.15723954	7.645647419892638e-05	0.0012479644721873292
1054	Aim2	3.9556522	0.17399162	7.716073231674812e-05	0.0012588233469320515
1055	1700001C19Rik	3.955428	0.5184519	7.731734694677246e-05	0.001260104928583289
1056	Adrb2	3.952081	2.0390215	7.880051776332382e-05	0.001281044066720379
1057	Pnn	3.950319	0.112990804	7.888479263194968e-05	0.0012817687040337833
1058	Pkd2l1	3.9493039	0.7525467	7.937369037100402e-05	0.0012890638668602795
1059	Ampd2	3.9475796	0.20949112	7.980595124945612e-05	0.0012954323489391352
1060	Zfp385a	3.945237	0.20664896	8.06027218439977e-05	0.0013077082801282963
1061	Npm2	3.9443805	1.7312367	8.133572868830716e-05	0.0013176143183294955
1062	Procr	3.943109	0.64683646	8.141218674845452e-05	0.001318191505195889
1063	Ifi204	3.9401464	0.4902548	8.238874390506679e-05	0.001332666826512518
1064	Dcaf8	3.9397054	0.13732003	8.245247629951677e-05	0.0013330298697076606
1065	Gm16675	3.937885	0.47030333	8.316070821744507e-05	0.0013431348801943128
1066	Wdpcp	3.9322903	0.34257936	8.511591286628032e-05	0.0013733395116445409
1067	Nr2c2	3.928425	0.14853853	8.641217745477064e-05	0.0013928624869219794
1068	Rin2	3.9261992	0.53221524	8.732302310885603e-05	0.0014054392443133231
1069	Rab28	3.9259977	0.19155404	8.731102575621898e-05	0.0014054392443133231
1070	Nedd4	3.9173753	0.07367389	9.04687469467212e-05	0.0014510054465582916
1071	Trmt61b	3.9144738	0.23417446	9.157491226478684e-05	0.0014680176848961806
1072	Ivns1abp	3.9132936	0.13759257	9.199729598427224e-05	0.0014740569221579224
1073	Bcl7c	3.9107454	0.12390799	9.296792259376327e-05	0.0014888702127292862
1074	Crebbp	3.9098694	0.1309492	9.331433491088239e-05	0.0014929368765771796
1075	Commd10	3.905471	0.20495094	9.503679536883582e-05	0.0015174866346578798
1076	Tbck	3.9050233	0.22138117	9.523550764938505e-05	0.0015199078595986384
1077	Vipas39	3.9048042	0.29389745	9.531904691349404e-05	0.001520489500320686
1078	Bpifb5	3.9045086	2.0605123	9.59546761732083e-05	0.0015291178059862799
1079	Selenow	3.9041286	0.08169231	9.552516086786179e-05	0.0015230248611258202
1080	Klhl36	3.8989594	0.39199412	9.76737996793803e-05	0.0015557455828556846
1081	Marcksl1	3.8983598	0.22379836	9.786484068671974e-05	0.0015572519696458518
1082	Usf3	3.8980088	0.26646316	9.804464234573727e-05	0.001559344493977573
1083	Ctnnd1	3.895424	0.19402036	9.905394458464476e-05	0.0015746211988477798
1084	E430002N23Rik	3.894215	0.42399144	9.961243483747466e-05	0.0015819415008178587
1085	Myo9a	3.892127	0.23669323	0.00010043184360047748	0.0015934239142982446
1086	Cep126	3.8919969	0.77693665	0.00010068008591740849	0.0015965408909280206
1087	Exoc6	3.8880844	0.17297073	0.0001020750647784035	0.0016139057499684304
1088	Zfp943	3.8879542	0.4391059	0.00010221017109227214	0.00161525089764322
1089	Afdn	3.886282	0.50520474	0.00010293333597420985	0.0016258834076630817
1090	Gm553	3.8808362	0.85437214	0.00010532885893714643	0.0016604724314671431
1091	Fbxo11	3.8763227	0.1518592	0.0001071371370540332	0.0016865088283405734
1092	Cflar	3.8762965	0.16882905	0.00010713372455344833	0.0016865088283405734
1093	Cul9	3.8748417	0.25115272	0.00010781377834342666	0.0016963331615964293
1094	Slc30a7	3.874258	0.20141754	0.00010803930924833104	0.0016990536475361014
1095	E030030I06Rik	3.870814	0.4518647	0.00010967914177359333	0.0017231633923611846
1096	Supt3	3.8673024	0.17175828	0.00011116134300052959	0.0017430573677101012
1097	Flt3	3.8644645	0.27961224	0.00011249303891552442	0.001760518785470975
1098	Hspb11	3.8624976	0.21128947	0.00011337600609646062	0.0017726187568185606
1099	Nxpe4	3.8613708	0.7559507	0.00011408948119258378	0.001782047890558181
1100	Tnrc6b	3.8594918	0.10757972	0.00011475641746769969	0.0017898674851991076
1101	Atrnl1	3.8579297	0.26014772	0.00011551292049330707	0.001800796789496336
1102	Senp7	3.8572402	0.18881726	0.0001158354818546836	0.0018049538451545921
1103	Ddhd1	3.8514218	0.26723927	0.00011866655852738071	0.0018472847196793702
1104	Chrac1	3.8501859	0.12739782	0.00011918724850556444	0.0018544961471087488
1105	Cfl2	3.8501506	0.22561423	0.00011924982900607709	0.001854576097923991
1106	Zmym4	3.8481483	0.13673171	0.00012018894186357465	0.0018673821833529217
1107	Mpc2	3.8456938	0.123800285	0.00012139690854910208	0.0018843368218347644
1108	Kansl1	3.8435452	0.11466408	0.00012244061595825947	0.001898711684355603
1109	4921531C22Rik	3.842199	0.51983964	0.00012327692816076492	0.0019107627952945061
1110	F8	3.8377192	0.45639527	0.0001255012032720247	0.0019433725893719853
1111	Senp8	3.831881	0.335456	0.00012848509504138973	0.00198671924257965
1112	Afg1l	3.8304996	0.2549968	0.0001291704928302317	0.0019936193486973144
1113	D630045J12Rik	3.8299875	0.57793266	0.00012954510120190336	0.0019964167720308602
1114	Gm15902	3.8299708	0.45938072	0.00012949235604648698	0.0019964167720308602
1115	Nbas	3.8288965	0.24125111	0.00013000186003237589	0.0020015450896544054
1116	Msantd2	3.8239994	0.284035	0.00013263507571685093	0.002038581313033128
1117	Gramd1a	3.82392	0.1844813	0.00013265995597728432	0.002038581313033128
1118	Zfand6	3.8216317	0.11946879	0.00013381723344121815	0.0020553306605739204
1119	Ppnr	3.8197653	3.2848983	0.0001359260865000094	0.0020848026739854176
1120	4833438C02Rik	3.8139074	0.422354	0.00013821654903840855	0.002113907864639535
1121	Zfp456	3.8102596	0.69101906	0.00014037732055244287	0.002144922939591183
1122	Ripor2	3.8094966	0.10600919	0.00014054102616035163	0.002146408500763062
1123	Zfp942	3.8079839	0.25736806	0.00014149373270234462	0.0021589161881039216
1124	Cyp2j9	3.8073094	0.7028735	0.00014203820443154516	0.0021662000322517083
1125	Slc35a2	3.803623	0.3263063	0.00014403452701590766	0.002192502941648088
1126	Dmxl1	3.8025196	0.17307323	0.00014458411844144777	0.002199831690857956
1127	Nsd1	3.801989	0.13855377	0.00014488577546900951	0.0022033830178014324
1128	B230217C12Rik	3.8013716	0.4107698	0.00014536077043551782	0.002209565835348931
1129	Mccc2	3.7998884	0.2579544	0.00014619371971760366	0.0022211813810835536
1130	Tfeb	3.7983177	0.31652173	0.0001471315533170454	0.002234378800749825
1131	BC147527	3.7978728	0.7971018	0.00014757229015520816	0.0022400183168552186
1132	Scfd2	3.7971015	0.1628437	0.00014778227644238675	0.0022416684567570762
1133	Ubn2	3.7970538	0.115448736	0.00014781986447487503	0.0022416684567570762
1134	Pik3c2a	3.7969089	0.411575	0.00014799724585843845	0.0022433047322936825
1135	Ifi44	3.7962804	0.5447789	0.00014830355809489882	0.002246448294696547
1136	Afap1l1	3.7944045	0.18171489	0.00014939770854668888	0.0022592292356620127
1137	Stx8	3.7939317	0.14581388	0.00014965628613385553	0.0022620799878827996
1138	Letm2	3.7921498	0.38042825	0.00015086673733845038	0.0022761137764996304
1139	Dclk2	3.7901711	0.89454085	0.0001521791109394137	0.002294841090980808
1140	Csnk1g3	3.784594	0.14662279	0.000155380486574016	0.0023409306530698458
1141	Papss1	3.7844179	0.24044658	0.00015553777115528202	0.002342207313208692
1142	Tapbpl	3.7840905	0.28611496	0.0001557658876154541	0.0023445489265979257
1143	Nipa1	3.783461	0.31314233	0.00015615260085536577	0.0023481801915306655
1144	Zfp36l1	3.781171	0.3357335	0.0001576460452506066	0.0023673303334702718
1145	Stat5b	3.7789483	0.15128903	0.00015894280995190204	0.0023823711987498186
1146	Ipo4	3.7753546	0.26774856	0.0001612965199589961	0.002412051618062134
1147	Trpc4ap	3.7744112	0.17650786	0.0001618876969088403	0.0024197713807401935
1148	2010001A14Rik	3.7716486	0.38587847	0.00016375195412500655	0.0024442420669810267
1149	Marf1	3.7694192	0.18684934	0.00016514145409150766	0.002463843339555645
1150	Cd70	3.7575102	1.9907808	0.00017404125552010496	0.002584680761601706
1151	Fbxw10	3.755143	0.5180419	0.00017500118746949193	0.002597741764891962
1152	Gm31793	3.7548926	0.38198778	0.000175089494308845	0.002597858186238681
1153	4632427E13Rik	3.7544878	0.17607893	0.00017527351630702812	0.002599214668883337
1154	Trappc9	3.7542984	0.19313736	0.000175422435838964	0.002599214668883337
1155	Tbc1d10c	3.7537787	0.20385747	0.0001757770144406471	0.0026032737101975836
1156	Hltf	3.7534022	0.1867864	0.00017603950873177002	0.0026059658775396274
1157	Tap1	3.7482586	0.17947243	0.00017966027519930605	0.0026571285593608774
1158	Gm21057	3.7470942	0.43307775	0.00018064159455272966	0.0026704187370555996
1159	Ralgapa1	3.7427046	0.14286292	0.00018364872440873858	0.002711148932903765
1160	Rab37	3.7420275	0.15176414	0.00018416046810662508	0.0027174610938256387
1161	Trpc1	3.7403064	0.9032741	0.00018583756599585677	0.002739703952393713
1162	Phlpp1	3.737665	0.29535508	0.00018744201728633405	0.002760836208990229
1163	Eef1akmt2	3.736649	0.2612055	0.0001881947238050194	0.002770658847591818
1164	Abhd18	3.7358267	0.27752158	0.0001888222680470558	0.0027773648046320017
1165	Pot1b	3.7319624	0.25567275	0.00019172311965936942	0.0028136239278738185
1166	Epdr1	3.7304497	0.36808038	0.0001929265165149486	0.0028287127666674072
1167	Kat6b	3.7254174	0.20511459	0.00019674750125532134	0.0028808117122581882
1168	Cadps2	3.7253118	0.6568136	0.00019685776480696238	0.0028811195804884803
1169	Fbrs	3.7223587	0.21664476	0.00019913582358866455	0.002913139646752888
1170	Ccdc173	3.7218797	0.44460502	0.0001996379112101149	0.0029191619571239894
1171	Rpl13	3.7199972	0.02570781	0.0002008360055142672	0.0029353514142298016
1172	Usp11	3.7177472	0.28332907	0.00020283366951471195	0.0029618669624387113
1173	Dusp6	3.7174344	0.5255509	0.00020319628512224236	0.0029645528374293243
1174	Cd74	3.716344	0.26611757	0.00020377301820650364	0.0029715517912444335
1175	Lnx1	3.7152433	0.7749185	0.0002051509194591475	0.002990294621064576
1176	Znrd1	3.7130764	0.15761235	0.0002065209558849237	0.0030089059484208693
1177	Tspan13	3.7123568	0.13981538	0.00020708307956598008	0.0030143752510672825
1178	Serpina3i	3.7119339	0.60683876	0.00020763495557242351	0.0030210464964449146
1179	Focad	3.705205	0.4292864	0.00021319987724896793	0.0030978268392710074
1180	Arhgap45	3.7048059	0.13642754	0.00021337656268538202	0.003098999416491338
1181	Cblb	3.7031043	0.2695125	0.0002148955603697855	0.0031196574020228842
1182	Itm2b	3.7021196	0.07173898	0.00021560821170543657	0.003128596280054708
1183	Cxxc5	3.701611	0.19772999	0.0002160780905789854	0.0031340059444892733
1184	Plekho2	3.6996431	0.21843469	0.0002177726264159558	0.003157165252117445
1185	Exoc3l	3.6983683	0.48548344	0.00021902527754795236	0.0031739004088479307
1186	Rapgef6	3.6946585	0.124464355	0.00022202707868471062	0.0032159561518234937
1187	Mllt11	3.693624	0.28259924	0.00022304206999934918	0.0032292090905825057
1188	Pnpla2	3.6933694	0.18296011	0.00022321330901916574	0.003230239755711692
1189	Siae	3.6847804	0.3255238	0.0002309223339759583	0.0033254052072916097
1190	Rb1	3.6845698	0.21031481	0.0002310912439484544	0.003326353946553633
1191	Fam193a	3.6831682	0.16293614	0.0002323106555857828	0.003342416143601864
1192	Specc1l	3.6827807	0.18667184	0.00023267106944079445	0.0033461105336149172
1193	Usp9x	3.6821067	0.13934994	0.00023323414532381288	0.00335140677926816
1194	Enox2	3.6801136	0.17801856	0.00023507052730869767	0.0033753741296872384
1195	Gm17473	3.678454	0.48431554	0.00023678694028509813	0.0033977347351309677
1196	Lratd2	3.6766508	0.25023726	0.0002383587143529658	0.0034163950833674427
1197	Zfp219	3.6753156	0.31014183	0.00023962204503885328	0.00343079261468932
1198	Kif9	3.67524	0.50516844	0.00023981307182976752	0.0034320056902020714
1199	Efcab5	3.6748986	0.7859287	0.0002403883406856732	0.0034356697509418527
1200	Zfp426	3.6748126	0.26115292	0.00024006779848440905	0.0034333136027946292
1201	Fam114a1	3.6734288	0.25091583	0.00024137039582661292	0.0034474134004918488
1202	Mplkip	3.6732974	0.13692442	0.00024142357983373815	0.0034474134004918488
1203	Zfp945	3.6730378	0.24312985	0.00024170512609872574	0.0034499079138918917
1204	Epm2a	3.6725807	0.4423186	0.00024225752016692416	0.0034562643818423834
1205	D330023K18Rik	3.6705656	0.41470826	0.0002441844097673859	0.003477608228385453
1206	Sntb2	3.6671343	0.28271952	0.00024742143061510683	0.0035175025578332627
1207	Adamts3	3.6668491	0.4206975	0.0002477503754427369	0.003520628794693751
1208	Adarb2	3.666105	5.035831	0.00025038200969289195	0.0035533334351405318
1209	Cstad	3.6659577	1.2426538	0.0002492605252716435	0.0035405072823696255
1210	A230072E10Rik	3.6652257	0.54652613	0.0002493685671841829	0.0035405072823696255
1211	Batf	3.6616662	0.21899584	0.0002525642530804897	0.0035811547979607778
1212	Hoxb4	3.656283	0.46707585	0.0002581908122470069	0.003657722055378177
1213	Btbd8	3.6544123	0.4029081	0.0002600197193754119	0.0036820160788397145
1214	Evi5	3.6519656	0.25633714	0.0002624189794550594	0.0037127340800552364
1215	Klf12	3.6517003	0.49878794	0.00026275176274355373	0.0037158140218740148
1216	Agpat4	3.6472611	0.73826236	0.00026755508417529103	0.0037820855725409137
1217	Tmem53	3.6468017	0.4237742	0.0002677411676679203	0.003783059667101302
1218	Usp32	3.640797	0.17796402	0.00027394732822997637	0.0038639857751127204
1219	Lgals4	3.640093	0.8252956	0.0002751688885353142	0.003878709441798634
1220	Sugp2	3.6376898	0.19809893	0.00027732414799672253	0.003906495393639697
1221	Angptl6	3.6339998	0.19288579	0.0002813008618409523	0.003957333170107619
1222	Copa	3.6326227	0.12897576	0.0002827650603266756	0.003976198927572757
1223	Rap2a	3.6314604	0.33031243	0.0002841686884925001	0.0039899476468956375
1224	Cd276	3.630111	0.504506	0.0002857600527690145	0.004003921319326826
1225	Cdk5rap3	3.6298378	0.1466894	0.00028585264947805035	0.004003921319326826
1226	Zfp788	3.6274042	0.31189027	0.00028865611781253244	0.004039684187124154
1227	Drap1	3.625188	0.10613251	0.00029103455305155997	0.004071205190564414
1228	Prpf40b	3.6230528	0.4294647	0.00029363088787769207	0.004105745710705572
1229	Gbe1	3.6223948	0.22032447	0.0002942051973313624	0.004111995238545614
1230	Fundc2	3.6208358	0.12516214	0.0002958319021077688	0.0041311543215620345
1231	Srgap2	3.6147552	0.17232475	0.00030300725650839254	0.004216763915357742
1232	Trib1	3.6126616	1.0786813	0.0003061752718164017	0.004257181234222371
1233	Sis	3.6111422	3.0523303	0.00030916256331198054	0.00429132524466492
1234	Tor3a	3.6100552	0.30953258	0.0003086326217482775	0.004287656121241346
1235	Fam102a	3.6088479	0.4660948	0.00031012374717216175	0.004302817061108901
1236	Albfm1	3.6085753	0.30829856	0.0003103668368166665	0.0043043400745115526
1237	9630028I04Rik	3.6080759	0.62151295	0.00031124545665127737	0.004314671882113843
1238	Cdk19	3.607614	0.1566526	0.00031145385466766737	0.004315416655391376
1239	Rgs9	3.6067948	0.9278434	0.0003130319622970846	0.004333855032042742
1240	A1cf	3.6030607	1.0390656	0.0003175646682469381	0.004392841850480138
1241	Eri3	3.6016865	0.15922463	0.0003186136699254765	0.004405465073753291
1242	Fbxl4	3.6007524	0.305687	0.0003198754954998264	0.004420730710857304
1243	Appl1	3.600578	0.15783215	0.0003199915651140903	0.004420730710857304
1244	Flywch1	3.600216	0.27097115	0.00032049910252527014	0.004425848598858371
1245	Lgals3bp	3.5989475	0.15677947	0.0003219079057802135	0.004443402584873866
1246	Rpl36	3.5984414	0.03404051	0.0003224360398542341	0.004448790590911881
1247	3110056K07Rik	3.5976443	0.22037716	0.00032363510162419974	0.0044615213027493225
1248	Dusp7	3.5960155	0.3647144	0.0003257741260278613	0.004489092374278928
1249	Six5	3.59586	0.45075145	0.00032602717835599035	0.004490662747611563
1250	Oxr1	3.5937884	0.15439253	0.0003284001099812138	0.0045214183159289845
1251	Ift81	3.5909152	0.8502507	0.0003323611476496171	0.0045701073309265495
1252	Nsun7	3.5873117	1.3000499	0.0003376309728947376	0.004636645508668438
1253	Fam174a	3.5871422	0.18141776	0.0003369269600031621	0.00462894631092004
1254	Gm47283	3.5846953	0.12609296	0.00033993652388459385	0.004666322538323979
1255	Eps8	3.5830803	0.2683128	0.0003421746656307975	0.004695049406951095
1256	St3gal5	3.579615	0.30345306	0.000346823721841965	0.004756818472128157
1257	Urgcp	3.5769887	0.22037466	0.00035025358653341637	0.004801820507353664
1258	Smim27	3.5757513	0.22597416	0.00035192992253953414	0.004822754447840152
1259	Pcdhb19	3.572775	2.356302	0.00035760935309238725	0.004883999819771919
1260	Sp100	3.5718026	0.18314923	0.0003571996289641966	0.004882534809795957
1261	Itpr1	3.5715697	0.14017412	0.0003574650599740098	0.004883999819771919
1262	D130058E05Rik	3.570726	0.33227992	0.0003587753657221344	0.004897852624822338
1263	Rragb	3.5685468	0.34012163	0.0003617980548630357	0.004937029585506327
1264	Pdss2	3.5682533	0.17007342	0.0003620482513216174	0.004938356502817803
1265	Ccdc171	3.5658312	0.21213746	0.00036539273557183394	0.004979767775716433
1266	Sox13	3.5638812	0.63205683	0.00036852670741597025	0.005018242629958673
1267	Tnfsf10	3.5626984	0.35520226	0.00036989901383247757	0.005032684180613304
1268	Vldlr	3.5622876	0.39535314	0.0003705104058126276	0.005036757457712208
1269	Stard10	3.5614908	0.2532372	0.00037153232081062643	0.00504427775849112
1270	Dennd2d	3.5594952	0.3012332	0.00037447095283616366	0.005082038328402008
1271	Creb3l2	3.5587692	0.25872415	0.0003754386056333274	0.005090890727206051
1272	Zfp3	3.5570285	0.57744604	0.00037823070199398634	0.005120149452653184
1273	Chst15	3.5559964	0.98638284	0.0003798864351954227	0.005138254481239807
1274	5830448L01Rik	3.5543783	0.68696755	0.0003822266306127614	0.005161258467571567
1275	Blvrb	3.554301	0.26941282	0.0003818527159084649	0.005160526071921598
1276	Parp12	3.5520813	0.284014	0.0003850853946277235	0.005195514856226779
1277	2900076A07Rik	3.5505548	0.25263885	0.00038728770485759427	0.005223045463254924
1278	Sik3	3.5498211	0.12083697	0.00038828248188319025	0.005234274826756025
1279	Traf3ip3	3.5492651	0.16134852	0.0003891514652778777	0.005242527443537932
1280	Prr13	3.5484097	0.11832882	0.00039026218923077666	0.005254380751253067
1281	Edc3	3.5476048	0.22194368	0.0003916365365498811	0.005270686627365345
1282	Fem1b	3.5435698	0.2527143	0.00039771464768922194	0.005348027953058818
1283	Hlx	3.5430593	0.30061588	0.0003985186410219181	0.005356608178198854
1284	Olfr658	3.542519	2.0319571	0.000400913027886763	0.005384308659880212
1285	Rhoc	3.5422723	0.8889825	0.00040018876808106587	0.005376818379635994
1286	Cyth3	3.5401664	0.37070808	0.0004029486001406394	0.005407148172959553
1287	Gata3	3.5392735	0.5690341	0.0004044060809903854	0.005424451487684082
1288	Lrrk2	3.5389757	0.4504644	0.000404833553511907	0.005427272692494285
1289	Pcdhb16	3.5348687	2.1869035	0.0004127180347769998	0.005519890004478134
1290	Zmynd8	3.5344052	0.11044307	0.00041157057592564495	0.005511392623117119
1291	Zswim7	3.526039	0.19461852	0.00042489646414448876	0.005668680678251638
1292	Chchd7	3.5251698	0.14712505	0.0004261718679640692	0.005678656594753586
1293	Ift20	3.5236318	0.1273838	0.0004286949168572293	0.005706856418896542
1294	Tmem140	3.5234559	0.38572225	0.000429172005980326	0.005706856418896542
1295	BC052040	3.5228367	0.24408352	0.00043010125928939964	0.0057145058672500235
1296	Gm48957	3.5218332	3.345323	0.0004344154806840659	0.005764709498300762
1297	C030037D09Rik	3.5179594	0.51187336	0.00043828041212367805	0.005808834723245102
1298	Phgdh	3.5161984	0.08000667	0.00044080473051495613	0.0058398939390258
1299	Prkdc	3.5158598	0.15853117	0.00044138773506885134	0.005845219201982335
1300	Ric8b	3.5154138	0.22332822	0.0004422642702808685	0.005852026323888574
1301	Trip12	3.5153837	0.12516089	0.00044217438771957247	0.005852026323888574
1302	Casp7	3.515246	0.27902088	0.0004425756278864844	0.0058537471208287735
1303	Invs	3.5139072	0.21526462	0.0004447280108770121	0.005879760513608641
1304	Gm26724	3.5137846	0.25572854	0.0004449873027173291	0.005879760513608641
1305	Pogz	3.513686	0.22123034	0.0004450887287139788	0.005879760513608641
1306	Rpap2	3.512231	0.1975222	0.0004475271358497492	0.005909554645417179
1307	Atxn7	3.5116024	0.14375791	0.000448579626336264	0.005921030995867792
1308	Sepsecs	3.5089743	0.21705349	0.0004530355196520698	0.005974961105999479
1309	Ppard	3.5061984	0.34778547	0.0004579304048778105	0.006034588184442852
1310	Ighv1-78	3.5057368	3.8791025	0.000461516503763636	0.006076884926799654
1311	Gm35021	3.50536	1.1474904	0.00046006098745032933	0.006060191367124167
1312	Arap1	3.5009556	0.1846648	0.00046678213338904607	0.006138087307594311
1313	Gm11973	3.5003834	0.47230795	0.00046812757293716493	0.006151390647069315
1314	Mbtps2	3.4980872	0.17208125	0.0004718956620849829	0.006195861466480585
1315	Ccdc149	3.4972005	0.36952084	0.00047363247876689303	0.00621613748352354
1316	Disp1	3.496779	0.25304642	0.00047427516766913245	0.0062195729007388355
1317	Elk4	3.4967215	0.1627447	0.0004742795168685813	0.0062195729007388355
1318	Smim6	3.4946573	0.2605863	0.0004780064080521743	0.0062633583158979295
1319	Csf3r	3.494536	0.21874624	0.00047822686779088516	0.006263704930424551
1320	Tmed8	3.4940546	0.3695838	0.00047927421558552113	0.006272692436608885
1321	Bbof1	3.4931426	0.32403532	0.0004808829412620155	0.00628461115168228
1322	Sh2d5	3.4931111	0.16835208	0.0004807523354827825	0.00628461115168228
1323	Calcoco1	3.4924483	0.26399556	0.00048202347522667175	0.006293008459833532
1324	Ggact	3.4919505	0.24654561	0.00048292176536602157	0.006302187597658598
1325	Nsun3	3.4865067	0.26243624	0.0004927665233771443	0.006416302118413572
1326	Atf7	3.48502	0.12611103	0.0004954292223204427	0.006439383201222951
1327	Ociad2	3.484481	0.35361496	0.0004966840334206746	0.006453094850309819
1328	Zfp119a	3.484342	0.459946	0.0004969980542472667	0.006454577304677093
1329	Prrg4	3.4810607	0.33514678	0.000503051535034578	0.006530567696070118
1330	Harbi1	3.479314	0.3435855	0.0005064271999309505	0.006571747820325831
1331	Nol4	3.478068	1.3610195	0.0005099747666229431	0.006612467998067606
1332	Cyp4f17	3.4780138	0.43871668	0.0005088832474902561	0.006600966062061233
1333	Mei4	3.4771173	0.29079264	0.0005104212347594735	0.00661560015473479
1334	Acbd6	3.474118	0.108140014	0.0005159545906489654	0.006679274223613672
1335	Sertad3	3.4735065	0.4144654	0.0005174084109286642	0.006695404054151665
1336	Ro60	3.470592	0.30642152	0.0005229730546789101	0.006756585851685991
1337	Hdac10	3.468664	0.45364612	0.0005269296008151486	0.0068022587332738456
1338	Map7d3	3.4684625	0.52929294	0.0005273146776872675	0.0068045090662714304
1339	Tmem134	3.4667652	0.14712508	0.0005303298415395579	0.006840682886115129
1340	4933421O10Rik	3.464434	0.48253533	0.0005352619271686912	0.006898789054119107
1341	Pafah1b1	3.4618154	0.09099595	0.0005400497983919459	0.006949401271774558
1342	Stambp	3.4534526	0.251368	0.0005571816903772036	0.007144228775027162
1343	D3Ertd751e	3.4530385	0.35624155	0.0005582089880684805	0.0071545595032866055
1344	Zfp395	3.4515538	0.2766855	0.0005612257176753226	0.007187518255004152
1345	Lrrc29	3.4479966	0.33298606	0.0005686426132445653	0.007270968479688727
1346	Orc4	3.4479105	0.15294278	0.0005686347296955687	0.007270968479688727
1347	Phtf1	3.4477086	0.21577546	0.0005691321567252839	0.00727434711481889
1348	Ccdc62	3.4472756	0.3751671	0.0005702495654663347	0.007282862923515064
1349	9230116N13Rik	3.4460855	0.71605206	0.0005731578507391755	0.007317111257004753
1350	St7	3.4430056	0.120939344	0.000579012403650657	0.007380179417396412
1351	Lrrc8d	3.4425893	0.14717457	0.000579965890236298	0.007389415442844956
1352	Kalrn	3.4419293	0.53494334	0.00058177219269066	0.007409505725132406
1353	Crebrf	3.4386249	0.14419775	0.0005884420612841334	0.007485595110567191
1354	Smim14	3.4373205	0.12828481	0.0005913017451960094	0.007519010691373911
1355	Antxr2	3.4361022	0.28258377	0.0005941527407373485	0.00754931735043134
1356	Pi4kb	3.4338796	0.20609245	0.0005989600484600964	0.0076074052417713115
1357	0610043K17Rik	3.432383	0.38914502	0.0006023809073465449	0.007644838826489996
1358	Micu3	3.4299579	0.21711129	0.0006076656374510572	0.007708877316599148
1359	Chic1	3.4274852	1.0347061	0.0006142283826050616	0.007789072097716819
1360	Apobr	3.4255006	0.20697567	0.0006176226387061469	0.007825967234406067
1361	Rab12	3.4226573	0.19134595	0.00062410032040882	0.007895651624106255
1362	Uri1	3.4217846	0.09930783	0.0006260120347124324	0.00791053798541119
1363	Ubr3	3.4209824	0.13785806	0.0006279092824293202	0.007931408095662376
1364	Fry	3.4193215	0.14195816	0.000631684448649655	0.007975973449003816
1365	Usp37	3.4113169	0.18340103	0.0006506493497587441	0.008196201680183696
1366	Eprs	3.408023	0.07821813	0.0006583441890372643	0.008289898785981714
1367	Parp11	3.4065113	0.22130238	0.0006620888347767157	0.008333801216218729
1368	Araf	3.4016817	0.16044801	0.0006739277684471761	0.008464971728583705
1369	Sdhaf3	3.4006028	0.2739841	0.0006767590534628444	0.008489817231359834
1370	Tnfrsf14	3.3997884	1.3242434	0.0006801567472918009	0.008524666437524489
1371	Clock	3.3993385	0.30925536	0.0006798378341719196	0.0085239783743979
1372	Zc2hc1a	3.3986669	0.36334684	0.0006816401102114397	0.008539942801042507
1373	0610009L18Rik	3.3984916	0.32349792	0.0006819838970566223	0.008540935647932547
1374	Lncpint	3.397712	0.12777711	0.0006836288869388099	0.008558217232922223
1375	1810034E14Rik	3.3963957	0.5154774	0.0006874734974805717	0.008603011371960364
1376	Socs2	3.3893871	0.17359269	0.0007046025644530438	0.008800308857226682
1377	Acot11	3.3889887	0.28755844	0.0007060210628930097	0.00881461563672224
1378	Atraid	3.3871067	0.15735832	0.0007106816696974799	0.008862521586656173
1379	Rps3a1	3.3852434	0.027561361	0.0007153152700794189	0.008912888574901055
1380	Gm4673	3.385185	0.55967575	0.0007163225305843834	0.008919085700905284
1381	Dlg1	3.384749	0.1224813	0.0007167402699415911	0.008920846705988516
1382	Clpb	3.38378	0.18195164	0.0007193923077644873	0.008950404642961169
1383	Slc9a8	3.3829691	0.16569795	0.000721452288496937	0.008972576497077084
1384	Pou2f2	3.3821087	0.31393892	0.0007237790379781327	0.008998047755164417
1385	Zfp799	3.3806267	0.25340897	0.0007277770555372209	0.009043531984980624
1386	Yipf1	3.3792934	0.17046402	0.0007311867997461641	0.009076161867206712
1387	Tnfrsf21	3.3786185	0.1758782	0.0007330468173796063	0.009092258757555885
1388	Tmem175	3.37799	0.21235164	0.0007346630242182044	0.009105309174629154
1389	Nubpl	3.377192	0.24510325	0.0007369064097186638	0.009129608727619639
1390	Slc23a2	3.3765678	0.22025456	0.0007385232873100537	0.009146130745720137
1391	Thap3	3.3750377	0.17203219	0.0007426110164487487	0.009186183631059119
1392	Lamp2	3.3748014	0.121806405	0.0007431014885185366	0.009188730240639402
1393	Tmem121	3.372771	0.93611175	0.0007496646046329756	0.00925924691093353
1394	2810403D21Rik	3.3719552	0.18187584	0.0007508970754998076	0.009270922745539882
1395	Sv2a	3.3688655	0.6706813	0.000760074152992217	0.009373125072914209
1396	Mcrip1	3.3659043	0.13890667	0.0007675243528114028	0.009458126433156088
1397	Mcoln2	3.362706	0.23761976	0.0007765884553355008	0.009566171258665388
1398	Braf	3.3615756	0.14908499	0.0007795829185884502	0.009599395160010184
1399	2010300C02Rik	3.36068	1.2634499	0.0007838678407916916	0.009644800727058138
1400	Gm28809	3.3585749	0.4109835	0.0007885165751579387	0.00969415333841082
1401	Setd2	3.3583531	0.12204651	0.0007887796822153634	0.00969415333841082
1402	2900089D17Rik	3.3573742	0.49388254	0.0007920886194946818	0.00972903921965036
1403	Dgkz	3.3571446	0.1730877	0.0007922209040593693	0.00972903921965036
1404	Kpna4	3.3563898	0.10735918	0.0007943127209145028	0.009741339845116583
1405	2010315B03Rik	3.3563876	0.24581023	0.0007944294063120845	0.009741339845116583
1406	Zfp952	3.353601	0.3512462	0.0008027279019718035	0.009828165734949431
1407	Gapdhs	3.3533041	0.5766246	0.0008037563927033856	0.00983016617082883
1408	Zfp267	3.3532135	0.36515266	0.0008038047045464941	0.00983016617082883
1409	Lactb2	3.3531735	0.16241004	0.0008037152850980313	0.00983016617082883
1410	Tbc1d32	3.3522494	0.33043623	0.0008065914290949691	0.009856779288327091
1411	Snx30	3.3494883	0.17776649	0.0008144925556973568	0.009942044103306187
1412	Rab20	3.3473315	0.26947787	0.0008208699195320362	0.010016102124720832
1413	Ctdnep1	3.346232	0.17341396	0.0008240199358803675	0.010046943976523242
1414	Tnfrsf1a	3.3453815	0.25187185	0.0008266805282831312	0.010075578533842649
1415	Med13	3.3448272	0.1269145	0.0008281118903809004	0.010089215280316132
1416	Maml2	3.343138	0.2571699	0.0008331923098945979	0.01014728288089664
1417	6430571L13Rik	3.343124	0.6267134	0.0008340141545175615	0.010153461912803164
1418	Kit	3.3393648	0.15844734	0.0008446061092821067	0.010266925016672476
1419	Fam120b	3.3392284	0.22302349	0.0008451235037950399	0.010269347927559902
1420	Bphl	3.3366015	0.19093142	0.0008530368077729192	0.01034969307300129
1421	Ccpg1os	3.3349836	0.42985362	0.0008583439107580756	0.010402586900426137
1422	Abcb1a	3.3325732	0.4628862	0.0008661730503457164	0.010488394591053208
1423	Phyhd1	3.3323789	0.39122802	0.0008663986983317508	0.010488394591053208
1424	Evl	3.332241	0.52495545	0.0008672191763413363	0.010490460220066087
1425	4933412E12Rik	3.3321183	0.38251606	0.0008671486273925804	0.010490460220066087
1426	Eml4	3.3285668	0.10373015	0.0008779316582485952	0.010612093417526823
1427	Fam229b	3.3250554	0.4662018	0.0008894766903024703	0.010743600607222431
1428	Cracr2b	3.3246715	0.9882579	0.0008917771031929117	0.010763332917265925
1429	Ddx39b	3.3233385	0.102775574	0.0008945224539645127	0.010792433463639109
1430	Hint2	3.3231537	0.13127255	0.000895141118075404	0.010795863331409224
1431	Stk39	3.321017	0.20103331	0.0009022042345971093	0.010872924941471546
1432	Rpl32	3.3186564	0.02463994	0.00090923648525307	0.010937261238033017
1433	Tom1l2	3.3165562	0.19798703	0.0009165867298264927	0.011021571381444373
1434	Arl3	3.3162127	0.23475055	0.0009177822345959566	0.011027597457565522
1435	Btbd3	3.3160827	0.43866596	0.0009184541152014398	0.011027597457565522
1436	Bcam	3.3154058	0.86490476	0.0009212071629507309	0.01105015714820445
1437	G430095P16Rik	3.3151069	0.253338	0.0009213598167306691	0.01105015714820445
1438	Gadd45g	3.314548	0.62113065	0.0009239219512370021	0.0110767709311689
1439	Ranbp3l	3.3137379	1.1620919	0.000927449576740628	0.011110811515639302
1440	Nucb2	3.3122654	0.79213655	0.0009315572430858509	0.01115174532824241
1441	Gm49974	3.3115869	0.7521367	0.0009339695935155064	0.01117647972432974
1442	Zfp523	3.3110046	0.27364004	0.0009350514902514	0.011181137931206184
1443	Arl6	3.3107996	0.5125152	0.0009360524039222985	0.011188962574244846
1444	Rab2b	3.3093958	0.20760958	0.0009403477081248466	0.01123614585659467
1445	Tgif2	3.3079803	0.35037822	0.0009452264326309597	0.011281915195535366
1446	Gpr161	3.3032844	1.230092	0.0009628339619225765	0.011470869850417826
1447	Mta3	3.3018928	0.13066253	0.0009656115952780119	0.011499718172314974
1448	Map2k5	3.299306	0.12972297	0.0009746217616994513	0.011602742698461831
1449	Pnrc2	3.2979338	0.16639447	0.0009794494781135148	0.011651623378914127
1450	BC051226	3.2964034	0.43365416	0.0009851105092023458	0.011710337960275015
1451	Syne1	3.294145	0.2792832	0.0009928919256979379	0.011794153316071974
1452	Hnrnph3	3.2896748	0.13074642	0.0010085134036151	0.011957717131515652
1453	Nrd1	3.2894588	0.12363177	0.0010092608164804842	0.01196218602088433
1454	4932443L11Rik	3.2885227	0.8261334	0.0010137792686782416	0.011998825733149995
1455	Cacnb1	3.288429	0.6858128	0.001013838710277928	0.011998825733149995
1456	Gm6034	3.2877438	0.506844	0.0010160238769764444	0.012018112736224794
1457	Dennd6a	3.2875338	0.1804622	0.0010163288628204992	0.012018112736224794
1458	Zfp512	3.2874677	0.20830303	0.0010165850796825223	0.012018112736224794
1459	Gm4425	3.286582	1.8085448	0.0010227768785572172	0.012086886640226323
1460	AA386476	3.2844775	0.33848584	0.0010275540563280414	0.012138898742263865
1461	Gm29642	3.2822006	0.622391	0.001036289249547073	0.01222419974821951
1462	2700097O09Rik	3.2820752	0.25289664	0.0010362390152010251	0.01222419974821951
1463	Gm10138	3.2817786	0.3404453	0.0010374844449380384	0.012224898828200551
1464	Ppp6r2	3.2795854	0.21668448	0.0010453444857280584	0.01231302154914852
1465	Gm9856	3.278597	0.25571048	0.001049157325875453	0.01235342575609587
1466	Dipk2b	3.2767494	1.3705405	0.0010580876356519602	0.012449496138724194
1467	Pomgnt2	3.2759624	0.32939667	0.001058988486132103	0.01245555638005868
1468	Nol4l	3.2748647	0.23186788	0.0010630800492400713	0.012485486529561638
1469	Sh3bp5	3.274729	0.2845	0.001063534645404079	0.012486283476914944
1470	Slc25a35	3.2678235	1.1414222	0.001091351958596539	0.01277107261154326
1471	Cngb1	3.2677517	0.2590079	0.001090083419468627	0.01276085325633216
1472	Rab3gap1	3.2667177	0.1326626	0.0010938442394647597	0.012790965271770819
1473	4732471J01Rik	3.263503	0.23827183	0.0011065307782815133	0.012920597724266524
1474	Gm43464	3.261168	0.7778318	0.0011168130487678746	0.013017121333039568
1475	Zc3h7b	3.2610035	0.16879478	0.0011161872793638823	0.013015885788753016
1476	Primpol	3.2599354	0.22634552	0.0011204634224643436	0.01305495563250949
1477	A830082N09Rik	3.2586803	0.793366	0.001126369485508642	0.013114304078302205
1478	Il18	3.2573934	0.5274645	0.0011309795940302096	0.013163232578536174
1479	Foxo1	3.2537181	0.59366786	0.0011458032713469834	0.013330956547282417
1480	Slco2b1	3.2523751	0.7095984	0.001151495791229916	0.013387538032282703
1481	Irf7	3.2492363	0.27164617	0.0011632582969834852	0.01350099182533658
1482	Cmc1	3.2491834	0.105175026	0.0011633450801612577	0.01350099182533658
1483	Ip6k1	3.24867	0.1580245	0.001165611225250656	0.013517573282486595
1484	Rsrc1	3.248142	0.101083465	0.0011676012284900451	0.01353559095019373
1485	Ccdc28a	3.248139	0.25679293	0.0011680033570971855	0.01353559095019373
1486	Il1rl2	3.2478497	0.6715741	0.001169740531175122	0.013550858553828484
1487	Gpatch2	3.2449844	0.16877417	0.0011806927841875113	0.013667926579518819
1488	Wdr11	3.2434897	0.22757964	0.0011871579472443842	0.013728001964445626
1489	Gm10638	3.2433894	0.909006	0.0011889870098034923	0.01374423007465648
1490	Gbp7	3.241154	0.17457885	0.0011965503774730812	0.01382670919366353
1491	Ptpn3	3.2391171	0.21923938	0.001205341564397726	0.01391833252794885
1492	2310009B15Rik	3.2386973	0.15420112	0.0012070022434465455	0.01393095328413532
1493	Cmya5	3.2383814	1.026215	0.0012101421433575363	0.01395380330015765
1494	Tnfsf13	3.2371418	0.47405186	0.001214003153279394	0.013988331836823166
1495	Cstf3	3.2358766	0.12317669	0.0012189605261377818	0.014028922535442466
1496	Eps15l1	3.2338493	0.1596369	0.0012276936037324542	0.01411585316599217
1497	Gfpt1	3.2336679	0.18358311	0.001228568185169062	0.014120880180266405
1498	Trio	3.2322555	0.1439981	0.0012344881077578614	0.014183872970487656
1499	Phtf2	3.2298267	0.14180237	0.0012450167923878516	0.014294670042330787
1500	9330179D12Rik	3.2298193	0.46649614	0.0012455767804954697	0.014296015618583978
1501	1700084C06Rik	3.2288704	0.21202035	0.0012492972406931467	0.014328529560575108
1502	2610008E11Rik	3.2281387	0.29485694	0.0012526241713778068	0.014361585226244273
1503	Inpp5d	3.2257783	0.11111429	0.0012627017571291955	0.014456591819387661
1504	Rgp1	3.2253945	0.27844238	0.0012647086764302725	0.014467486014257423
1505	Ylpm1	3.2253163	0.13491428	0.0012647606756524942	0.014467486014257423
1506	Tjap1	3.2249436	0.22850144	0.0012666118878783448	0.014480818488682804
1507	Cd300c	3.2247021	0.80489737	0.001268580718743168	0.014492381998859563
1508	Zfp292	3.2245462	0.10266683	0.0012680774149749412	0.014492381998859563
1509	Ier3	3.223916	0.13333866	0.0012709290181265353	0.014509623153901457
1510	Tbcel	3.2172673	0.16330867	0.0013007938326182954	0.014813908176336611
1511	Wdr33	3.2123973	0.09917887	0.0013228270802368818	0.015043605182292344
1512	2300009A05Rik	3.2120519	0.22157246	0.0013246994037775202	0.01505959329238064
1513	9030407P20Rik	3.2107697	0.68750393	0.0013313441030206872	0.015124481249164639
1514	Ggt5	3.2102664	0.44726902	0.0013332271942283354	0.015140546321792486
1515	2700062C07Rik	3.2093709	0.2094729	0.0013371222517696113	0.01517944058390776
1516	Shprh	3.2073689	0.16204171	0.0013462884989551827	0.015278126705542015
1517	Cracr2a	3.2072544	0.2887642	0.0013470992860379518	0.015281956271616765
1518	Gpatch8	3.204329	0.10862853	0.001360480237782189	0.015422916066374913
1519	Zfp866	3.2038276	0.22770669	0.001362988944742438	0.015440512656124334
1520	Gm48226	3.2022889	0.3577836	0.0013706935782279261	0.015511898856714694
1521	Sept8	3.1986363	0.37761712	0.0013881022686564107	0.01569197123453812
1522	B230307C23Rik	3.1940355	0.14020014	0.001409933446940383	0.015908476784426882
1523	Mid1	3.192994	0.2114064	0.0014151068128813334	0.015952562346608495
1524	Trim23	3.1898968	0.23288062	0.0014303428214103412	0.016118690517296433
1525	Hook2	3.1892128	0.26098642	0.001433775235241718	0.016151733162949794
1526	Gm15510	3.1887305	1.2321945	0.0014384842060553577	0.016187835858035304
1527	Plscr4	3.1886556	0.58057106	0.001437620848477414	0.016183761057859757
1528	Gm29946	3.1883702	1.0033594	0.0014398648813481261	0.016197727372545503
1529	Muc1	3.1868792	0.5168345	0.0014455725888463822	0.016256271892544166
1530	Slc36a4	3.184715	0.9144404	0.0014579938664533085	0.01637314433819531
1531	Cyb561a3	3.1833634	0.29872528	0.0014631216044982175	0.01641436511632013
1532	Zbtb44	3.1833315	0.19731341	0.0014631897046636108	0.01641436511632013
1533	Gramd1c	3.1823459	0.3880657	0.001468601346899902	0.016469351540816336
1534	4833418N02Rik	3.1818547	0.33950382	0.001470857040061194	0.01648892027618601
1535	Gm20528	3.180222	0.3604904	0.0014791761383255476	0.016563563758945535
1536	Sp140	3.180068	0.15837838	0.0014795622748599282	0.016563563758945535
1537	4930452B06Rik	3.1792612	2.0813828	0.0014874288881310492	0.01664003086701284
1538	Ppp2r5e	3.1788657	0.12883754	0.0014856042842478195	0.016625379522088424
1539	Arf4	3.1774395	0.10621946	0.0014929755958213726	0.016696297224346672
1540	Herc1	3.1760335	0.12647565	0.0015003047726072575	0.016755046658041478
1541	Pnpo	3.1750689	0.19536301	0.0015053664418729453	0.01680576104505875
1542	Akap10	3.1724482	0.11914772	0.0015189072843737731	0.016945210982478105
1543	4732440D04Rik	3.1690567	0.36897752	0.0015371716179783286	0.01713712805871834
1544	Gm46430	3.1668587	0.3329032	0.001548877402874672	0.01724665100657036
1545	Sppl3	3.1667016	0.12222943	0.0015491323768523214	0.01724665100657036
1546	Nectin3	3.1666787	2.1022055	0.0015542347645796791	0.017297491764639614
1547	Foxp1	3.1651993	0.066975884	0.0015568329694871362	0.017320437371764877
1548	Lrrn4	3.1632974	0.86526215	0.0015687380824385155	0.017446874863799488
1549	Gnb5	3.1599207	0.38800368	0.0015863320469268942	0.017630401537721756
1550	Ptger3	3.159695	0.16203213	0.0015869094487621054	0.017630749643060335
1551	Kiz	3.1591568	0.23695347	0.001590019313455298	0.01765315115344489
1552	1700056E22Rik	3.1585376	0.35830116	0.0015934234779847883	0.017678787082548754
1553	Klrb1a	3.157989	1.3347424	0.0015990882119425879	0.017729451239965107
1554	Tbc1d12	3.1556768	0.36225554	0.0016092064094809573	0.01782327208799389
1555	Mau2	3.1543882	0.16397125	0.0016160525935631981	0.01788682688919486
1556	Fez2	3.1541274	0.2450387	0.0016176958512941321	0.01789887877137846
1557	Il4ra	3.1521347	0.20370722	0.0016285101304264124	0.01801235973653551
1558	Reck	3.151983	0.5146342	0.0016300787453092315	0.018023535058580085
1559	Ano4	3.1482468	0.8778981	0.0016519971455348044	0.018237138772289614
1560	Rdh14	3.148041	0.22658148	0.0016516008002195508	0.018237138772289614
1561	Xkr6	3.1470425	0.52025706	0.001657903983281503	0.018287354972404034
1562	4930517O19Rik	3.1456082	1.4795926	0.0016686277502438805	0.018386797114120796
1563	Dpp6	3.1440063	0.56106955	0.0016750604983560402	0.01845138288977247
1564	Pcf11	3.1423063	0.15101892	0.0016841127082517999	0.018532127777306617
1565	Alg2	3.1419213	0.19821697	0.0016864233733655438	0.018544913158201618
1566	Gm15991	3.1397288	0.50140077	0.0016997467834334672	0.01868506116783552
1567	B230118H07Rik	3.1380448	0.19021633	0.001708709645335918	0.018756270111363774
1568	Rhof	3.1357267	0.19785911	0.0017223771372371355	0.01888881394457818
1569	Gm16008	3.135495	0.46812516	0.0017243707734882704	0.018904256296381088
1570	A430018G15Rik	3.1347425	0.8458705	0.0017297963640086282	0.018955673567068995
1571	4631405J19Rik	3.1343753	1.3980511	0.0017331923616513768	0.018975194502636943
1572	Gm11131	3.134105	0.58943164	0.0017325686946467486	0.018974800839676027
1573	Itga2b	3.133545	0.11487447	0.0017349142265837855	0.018987607023553933
1574	Tarsl2	3.1325994	0.30522138	0.0017410173914512367	0.019047945611790792
1575	Dnajb4	3.130979	0.20266925	0.001750434378229068	0.019118580627707608
1576	Map3k8	3.1292665	0.2283176	0.0017607003273895662	0.019220079416088078
1577	Nfkbie	3.1277962	0.24230559	0.0017696686300355195	0.0193025410099077
1578	Cadm3	3.1264653	0.7587932	0.0017790160810950738	0.019384850892418343
1579	Gm43646	3.1253467	0.7704287	0.0017857242407078487	0.019451380848682052
1580	Ano6	3.1249027	0.16795383	0.0017867530549600986	0.019456023316169222
1581	Uvrag	3.1187932	0.12236619	0.0018241279792172642	0.019816216667903296
1582	Tcirg1	3.1161745	0.2579534	0.0018405914348607268	0.019968190546341878
1583	Sirpa	3.1160998	0.5991238	0.00184191615943091	0.019975849890287656
1584	Gm48956	3.1140325	1.5767348	0.0018575651111046355	0.020125284287625594
1585	Vpreb2	3.113885	1.858691	0.0018594691747749704	0.020138099957577225
1586	Pds5b	3.1130395	0.13549387	0.001859995480192507	0.020138099957577225
1587	Rnd1	3.1107855	0.54713356	0.0018750216804471562	0.020281121286980782
1588	Tgfb3	3.1091766	1.9902278	0.0018891449392913324	0.02042630057265906
1589	Rnf180	3.1071393	0.14019561	0.0018972868777743029	0.02049374511067954
1590	Mtcp1	3.1068335	0.45187154	0.0019003475606706142	0.020513079686998142
1591	Sh3bp1	3.1067238	0.15353172	0.001900164876904548	0.020513079686998142
1592	1110046J04Rik	3.103487	0.6691346	0.0019225526887556548	0.020731975988365087
1593	Usp54	3.1008303	0.31657365	0.0019388698409912842	0.02088571127204538
1594	Slc15a3	3.1004143	0.35609877	0.0019413345792030049	0.020899609277808675
1595	Zfp512b	3.0986748	0.30068678	0.0019528803348859804	0.021002896233220776
1596	Gm11770	3.0978544	0.36410412	0.001958500183381289	0.021049313222585984
1597	Pcdhb20	3.0962214	2.7830071	0.00197480003264	0.02118923026049021
1598	Bhlhb9	3.0904982	0.20949334	0.002007197699534943	0.02149399168397518
1599	Cabcoco1	3.0904415	1.0136106	0.002009450542450836	0.021503851578908745
1600	C1rl	3.0888762	0.5397532	0.00201871254693233	0.021581507712005697
1601	Kdm5b	3.0880334	0.13018897	0.002023605144861036	0.021626652004959748
1602	Ctif	3.087426	0.27776647	0.002028140242197658	0.02166077931180734
1603	Gpr84	3.0868094	0.53512627	0.0020328137473928473	0.021701885296574172
1604	Gadd45b	3.086627	0.21286729	0.0020333334269385145	0.021701885296574172
1605	Tspan6	3.0858972	1.5487798	0.0020421288607368362	0.021781358572100923
1606	Rbm4	3.0854878	0.16558474	0.002041162226769373	0.021778243110864497
1607	Epb41l3	3.08433	0.77208644	0.0020503651990271907	0.021854767519244592
1608	A730081D07Rik	3.0838969	0.21921097	0.0020522818706477253	0.02186797771476319
1609	Dph6	3.078913	0.11479415	0.0020865139324102245	0.022196108343260794
1610	Zfp266	3.0788317	0.15338306	0.0020872195250834476	0.022196300917932867
1611	Tia1	3.074202	0.11033176	0.0021195519741841642	0.022532714862861354
1612	Eci2	3.07343	0.14295451	0.0021252197273891682	0.02258553130957429
1613	Nt5c2	3.0731356	0.12014757	0.002127274872711994	0.022599933050470367
1614	Nudt16l1	3.0717041	0.19457856	0.0021376641053021815	0.022702836613087578
1615	Casd1	3.07148	0.16681625	0.002139188821544535	0.022711558793945038
1616	Tmem250-ps	3.0706828	0.26433387	0.002145109326467291	0.022759447819363447
1617	Oip5os1	3.0704265	0.10397386	0.002146609819747329	0.02276032439028122
1618	Ccdc191	3.0702775	0.21413286	0.00214801178272895	0.02276032439028122
1619	Gm20275	3.069123	0.34897313	0.0021567119995518397	0.022834036331756756
1620	Ccnjl	3.0667434	0.26579228	0.0021736035586125287	0.022986231409552606
1621	Armh3	3.06657	0.17848454	0.0021746496042132886	0.022989763301123196
1622	Vps13d	3.0631688	0.1495038	0.002199376162418863	0.023213160764908602
1623	Klf8	3.0616546	0.2467808	0.0022109589467729594	0.023320163526792476
1624	Tbc1d4	3.060029	0.23721564	0.0022229165478373234	0.023438629543917643
1625	4930594M22Rik	3.0597544	0.6617626	0.0022261455811445974	0.023457355167374173
1626	Thoc2	3.0587811	0.09436161	0.0022316418181010465	0.023492268581418452
1627	Osbpl9	3.0586383	0.13344736	0.0022327907841619495	0.023496702495910265
1628	Smyd4	3.0581348	0.30894923	0.002236919130373173	0.023528899527153504
1629	Zfp975	3.0573595	0.2715624	0.0022426720904026205	0.023577633054620323
1630	Rab23	3.0569866	0.61178726	0.002246656184012421	0.023611829933927415
1631	Pcdhb17	3.0567334	2.4801872	0.0022530111920794865	0.023670914203539964
1632	Elmsan1	3.0553687	0.14759159	0.0022574484509854816	0.02370981805091648
1633	Prkca	3.0541956	0.13374364	0.002265990022867259	0.02378405522701311
1634	8430430B14Rik	3.0533478	0.7354202	0.0022742799083242623	0.02385555591947925
1635	Gm10575	3.0531213	1.4419847	0.002278244719776111	0.02387387504793623
1636	Arih1	3.0530932	0.09182015	0.002274258491500981	0.02385555591947925
1637	Card11	3.0530467	0.33808705	0.0022755180795618487	0.02386079139874435
1638	Tfcp2l1	3.0527692	2.087336	0.0022832143609847495	0.02391818911705179
1639	Oasl2	3.0526624	0.24644525	0.0022772297962029855	0.02387098740266545
1640	Zdhhc24	3.0510387	0.2806704	0.002290467066828709	0.023986383301859128
1641	Sh3bp2	3.0503445	0.22975615	0.0022956080615363934	0.024032426029430606
1642	Cmtm4	3.0484486	0.36367488	0.002310492582762734	0.024164743610974287
1643	Cd40	3.0476606	1.181243	0.002318975694542134	0.024229918858895576
1644	Trmt2b	3.0476263	0.19995259	0.0023163911905781757	0.024218590019108477
1645	Zfp809	3.047309	0.18518206	0.002318757602109993	0.024229918858895576
1646	Rasal3	3.0458915	0.16618617	0.002329759679523662	0.024326850262969258
1647	Rbak	3.0457504	0.40889773	0.002331411724486979	0.02433622985347126
1648	Snrk	3.0444827	0.260959	0.0023409834065507714	0.024412464555522675
1649	Shank3	3.0444658	0.19891398	0.0023407813756981745	0.024412464555522675
1650	Gtf2h4	3.0437667	0.23143113	0.0023464225915501625	0.024461285047074118
1651	Iqsec2	3.0429928	0.25492755	0.002352164266530282	0.02449426543909422
1652	Cuedc1	3.0390675	0.19278795	0.002382913009734055	0.02475377394860801
1653	Plscr1	3.0386274	0.16376296	0.00238650669907151	0.024779156547692707
1654	Hsbp1	3.0380967	0.10428286	0.002390365773096778	0.02480724826428884
1655	C130046K22Rik	3.0379312	0.6304832	0.0023932308634569796	0.02482434070307682
1656	Pitpnm1	3.0365868	0.33446726	0.0024030216285203005	0.02490656702998601
1657	Gm38414	3.0365336	1.7681707	0.0024069548199893943	0.024939327123933756
1658	Triqk	3.0355065	0.5510287	0.0024121941570048417	0.02498559530094909
1659	Gm16740	3.0340433	0.3521519	0.0024234274729817247	0.025085854245812108
1660	Dstyk	3.0330257	0.22781664	0.002431280064164362	0.025151011903752192
1661	Plxna4os1	3.0318582	1.7748369	0.0024451862861575952	0.025270577603996196
1662	Pcdhga12	3.0315957	0.96915084	0.0024450558762411784	0.025270577603996196
1663	C77080	3.030721	0.53450173	0.002450746446155878	0.025303741528809938
1664	Wdr31	3.0301132	1.4410925	0.00245842032831709	0.025374858925845768
1665	Dubr	3.0295396	0.35902572	0.002459908247097024	0.025382102162280127
1666	6030445D17Rik	3.0288541	1.0864176	0.002467274889074396	0.025449979894139278
1667	Rarb	3.024416	2.6139903	0.0025090423570835406	0.025831295134183415
1668	Zdhhc1	3.0242572	0.26728132	0.0025028011086706136	0.025783483278410794
1669	Smim11	3.023	0.13337654	0.002512873936462274	0.02586249534989512
1670	Leprot	3.021684	0.19061218	0.0025239869790488856	0.02596031972143113
1671	Clk1	3.0206473	0.110575475	0.0025325320421647588	0.026039913857748852
1672	Pak7	3.0188642	0.82078356	0.002550391188691035	0.026206852297287957
1673	Gm13528	3.0186567	3.2250698	0.0025574235852683013	0.026245701803551298
1674	Tsc22d2	3.0180678	0.14120671	0.0025541346703730305	0.026236968491143386
1675	Tatdn3	3.0180526	0.35112697	0.002555092086189118	0.026238455182793215
1676	Endov	3.0177753	0.270697	0.002557044907497798	0.026245701803551298
1677	Zswim4	3.0176399	0.30750313	0.0025583069383857504	0.026246424471789747
1678	Cep68	3.0162954	0.17543907	0.0025691210639037006	0.02634062961867097
1679	5830408C22Rik	3.0161395	0.48399597	0.002571274140760791	0.02634597172599267
1680	Scand1	3.0157013	0.12624606	0.0025742437761583307	0.026368031268098942
1681	Srek1ip1	3.0152133	0.12870517	0.0025781542853794137	0.026397302857360864
1682	Dhx57	3.0151763	0.20405966	0.002578736703590292	0.026397302857360864
1683	Gm44148	3.01272	0.21528548	0.002599806329724348	0.026579273958670144
1684	Pycr1	3.012524	0.2686748	0.002601474007035846	0.026587904334016883
1685	Insyn2b	3.012183	0.20075324	0.002604404413953554	0.026603089109771685
1686	Arhgef10l	3.012169	0.32655567	0.002604607714674729	0.026603089109771685
1687	Metap1d	3.0086946	0.17481484	0.0026342532610598075	0.02687188018533237
1688	Chrnb1	3.008381	0.6914635	0.002638802439557058	0.026909783816657984
1689	Rims2	3.008333	1.4585186	0.0026421759875331565	0.02693567853915235
1690	Prxl2c	3.0073533	0.2601099	0.0026458405874245717	0.026964523107825038
1691	Rbm25	3.0068488	0.061095838	0.0026498074367046413	0.026996428810806578
1692	Gm45352	3.0059695	1.066747	0.0026606282398482384	0.02709812093114834
1693	Sympk	3.0048573	0.15195382	0.0026674780545356347	0.02715931771325686
1694	Rnf150	3.0045059	0.24888372	0.0026709263862362644	0.027177286260959353
1695	Herpud2	3.0041623	0.19649796	0.0026738678571913183	0.027198644498197512
1696	Zc3h12a	3.0026686	0.20179015	0.0026867847651831068	0.027321427694079303
1697	Cebpg	2.9983988	0.12204374	0.002724660162129481	0.027671713744734955
1698	9130401M01Rik	2.9975255	0.16509397	0.0027324094349541472	0.02771554226105234
1699	Ahi1	2.997235	0.21646455	0.002735207209569005	0.027735207276427417
1700	Apc	2.9959092	0.13324292	0.002747016808596853	0.0278462118311956
1701	Otulin	2.9934757	0.108715445	0.002768841430412413	0.028032240333112312
1702	Afap1	2.993461	0.95384514	0.002772061229146077	0.028056040390034558
1703	Glb1l	2.992957	0.21034727	0.002773899946126286	0.028065851977634997
1704	Zfp810	2.9927952	0.23075375	0.0027753495153395964	0.028069748895825846
1705	Tmem39a	2.9920433	0.18642713	0.0027820823892273166	0.028122201633873873
1706	Mgmt	2.9908485	0.15489638	0.0027926222369772467	0.028219906586243314
1707	Cdkl3	2.9901476	0.27950066	0.0027996592486576413	0.0282821647378475
1708	Irf1	2.9888873	0.2017453	0.0028105920824122188	0.028374851773846434
1709	Gas2l3	2.9887276	0.1714323	0.002812099061966535	0.028381191095545967
1710	Trim30b	2.9886239	0.38447154	0.0028139130540837604	0.02839062402004634
1711	Il1r1	2.9883106	0.3522825	0.002816077623762116	0.02840358705429043
1712	Qrich1	2.9855664	0.12338019	0.0028415012241884956	0.028642119426834145
1713	Nufip2	2.9827287	0.11022195	0.0028677913321956488	0.02888007203720172
1714	Rps29	2.9804325	0.019461343	0.002888849892406357	0.029064944726155076
1715	Wnk1	2.9801989	0.07954745	0.002891297927045698	0.02908051242136991
1716	Ubash3b	2.9782646	0.13693303	0.0029099603907210563	0.029249994139109597
1717	Cpped1	2.97809	0.19379115	0.002911839529455488	0.02925977312418297
1718	Dnajb9	2.9769468	0.21569535	0.0029228588129459727	0.02935650547812009
1719	Gm4924	2.976701	0.29456824	0.0029253400746175515	0.029368012950591504
1720	Vwa5a	2.9764068	0.19433823	0.0029277347764939373	0.029382917312366568
1721	Cdkl5	2.9762099	0.36051694	0.0029298602572119655	0.029385979578858502
1722	Kcnj11	2.9750085	2.5168746	0.0029484610956662274	0.029545007738882627
1723	Rapgef4os1	2.9748979	2.5490413	0.0029498796516621417	0.029550051018791157
1724	Mageh1	2.9734743	0.87131244	0.002958294613719732	0.029625155055383146
1725	Amer1	2.9726787	0.20714796	0.0029636011137162454	0.02966909319610626
1726	Ube2e3	2.9723392	0.1154569	0.002966488255717258	0.02968879101800601
1727	Taz	2.9720178	0.16371417	0.002969817171834213	0.029712896563321784
1728	Psd	2.9716883	0.6468056	0.002974415689440126	0.029740472266727748
1729	Esam	2.970268	1.1056736	0.002989928330977694	0.029867829855800068
1730	Psme2	2.967808	0.087514594	0.0030104775836861763	0.030054508122106336
1731	Gm26788	2.9675272	4.803744	0.0030249481209220605	0.030180307488284812
1732	Gm49539	2.9665003	0.42997438	0.003024512585687468	0.030180307488284812
1733	Pdlim7	2.96522	0.21736561	0.003036368849190784	0.030256853291658534
1734	Ubb	2.9644222	0.041214146	0.003043527542419472	0.03031883068020829
1735	4930512J16Rik	2.9624817	1.5598459	0.003068450748123982	0.03050123179000335
1736	Gstz1	2.9624236	0.17871508	0.0030637612326920487	0.030473381133301135
1737	Sbsn	2.961625	0.34291366	0.003072235057364512	0.030520055711406348
1738	Nr4a2	2.9609272	0.23540305	0.0030790212556282147	0.03056819708613136
1739	Inpp1	2.9586067	0.19254756	0.0031020809714315326	0.03074087975556736
1740	Sirt5	2.9571838	0.26504618	0.0031164330717907067	0.030854694313350126
1741	Taf4b	2.9530165	0.18151975	0.003158793902387554	0.03125492489503052
1742	Slc25a36	2.9529092	0.15310092	0.00315984140712319	0.03125571068332699
1743	Lrp8	2.9524326	0.16023746	0.003164656596726571	0.0312937527969109
1744	6330408M09Rik	2.9521468	0.7272627	0.0031697531306576028	0.03131581157623409
1745	Nsmce1	2.9499521	0.1378202	0.003189952644074369	0.03147640925017881
1746	Tanc1	2.9487984	0.20470007	0.0032022274814822115	0.03158787548644506
1747	Eea1	2.947529	0.12673405	0.003214822684969155	0.03169275273493562
1748	Tug1	2.946405	0.18520053	0.0032269101562723353	0.03180220430568029
1749	Slc25a53	2.945303	0.24013002	0.0032386108699016527	0.031907778622412196
1750	Ebi3	2.9423852	0.17619528	0.003268771733965908	0.03216567028431067
1751	Zfp974	2.9417455	0.60171777	0.003277567922748012	0.03221295523709051
1752	Izumo4	2.9408681	0.23353626	0.0032852998523739347	0.032279120825850535
1753	Rbl2	2.9406223	0.15437245	0.003287646933145196	0.032292354391093944
1754	Nf1	2.9401636	0.12244893	0.003292353769011957	0.03232875115155719
1755	Ift52	2.9389377	0.14028846	0.0033054636265594677	0.03244761284496776
1756	Pstk	2.938816	0.17000338	0.0033066764720842685	0.03244965245523182
1757	Fads3	2.9367924	0.90512705	0.003331334970908258	0.032671774262072906
1758	E130307A14Rik	2.9340158	0.1928974	0.003358308848472149	0.03288636926956985
1759	Matn2	2.9327636	0.34866622	0.0033722070470121553	0.03300244823274764
1760	Glt8d1	2.9284775	0.23089176	0.0034188330947979347	0.03339801673181426
1761	Rhobtb1	2.927363	0.2262049	0.0034310023248774885	0.03349662566102044
1762	Otud5	2.9260223	0.1512767	0.0034456032702865334	0.033608684949991245
1763	Etv3	2.9258332	0.18467537	0.003447916897424842	0.033621094820374044
1764	Lman2l	2.9224193	0.23435852	0.003485945263114698	0.03395089857162025
1765	Zfp397	2.9216309	0.14807348	0.003494402524040475	0.03402300358599842
1766	Zfp276	2.919928	0.62515664	0.003515699068618153	0.03419941552558171
1767	Etfdh	2.9193673	0.24089786	0.0035204036954637375	0.03423486557582597
1768	Rtl8b	2.916926	0.9498577	0.003550183162647289	0.034482916242247405
1769	Tpd52l2	2.9159343	0.11920104	0.0035587043584590175	0.03455528689239334
1770	Spred3	2.9129376	0.3119959	0.0035936861257429217	0.03487398564945476
1771	Pik3r1	2.9124699	0.109582	0.0035982918382157494	0.03490818818769041
1772	Chst12	2.911261	0.20028856	0.0036125965082414026	0.035036434624536476
1773	Snx8	2.910027	0.22504714	0.0036268894463004687	0.03516449028926635
1774	Gypc	2.9092927	0.16506164	0.0036351284586692086	0.03522103181874892
1775	Appl2	2.9092767	0.28539547	0.0036359938998912888	0.03522103181874892
1776	Dlg2	2.9085016	0.75807357	0.0036470273137387717	0.03530672379351424
1777	Tsen15	2.907983	0.1726788	0.003650477830330372	0.03532953454138081
1778	Blcap	2.9077404	0.2364836	0.0036537235974101892	0.0353503506340981
1779	Tas1r1	2.9074953	0.32302335	0.0036567198082048074	0.03536874048163583
1780	Cd247	2.9039452	0.9958819	0.0037018749121515288	0.03578405192027672
1781	Cnot2	2.9031663	0.1079493	0.003706837447934984	0.0358195163196363
1782	Cspg4	2.902671	0.71276855	0.0037148135768750204	0.03586616960017551
1783	Fam222b	2.900932	0.13147908	0.0037335003338570933	0.03603581219100452
1784	1700029I15Rik	2.9007528	2.8497097	0.0037456582812783945	0.03612076561211297
1785	Mctp1	2.900671	0.085863836	0.0037360970402983474	0.036050098339232645
1786	Gm17249	2.8988888	0.423424	0.003758727944095292	0.036225161314346443
1787	Fam135a	2.898654	0.6738303	0.0037627390972246643	0.03625299746135348
1788	T2	2.897717	0.5428097	0.0037729576304096368	0.03632239525389703
1789	Irak1bp1	2.8975487	0.25738254	0.003774442051564905	0.03632239525389703
1790	Inca1	2.8973784	0.84892434	0.0037785830309392493	0.03635140993352342
1791	Ticam2	2.895589	0.4761885	0.0037991001264432393	0.03653790488005553
1792	Rab32	2.8939936	0.22278962	0.0038172426852087454	0.03667961230197904
1793	Smim40	2.89191	1.7374791	0.0038497075682925636	0.03696344441593853
1794	Btf3l4	2.891459	0.18051004	0.0038478379197658895	0.03696259895196712
1795	Gm17399	2.889678	0.35604295	0.0038703754481034048	0.03714593986845022
1796	Cers5	2.8883975	0.14255449	0.003885418490455903	0.037268158461930864
1797	Etaa1os	2.887657	0.4724804	0.003895648960573722	0.037355189290490996
1798	Acat1	2.8871884	0.11899936	0.0039002191535429144	0.037387908429716905
1799	Spata1	2.8857462	0.27094954	0.003918555716005298	0.03754139164597836
1800	2700049A03Rik	2.885505	0.20877625	0.0039215465937945315	0.03755890042339076
1801	Fgfbp3	2.8854342	0.37726548	0.003922728210820462	0.037559075627090585
1802	Rap1b	2.8831644	0.08622512	0.003950454655270369	0.037774973508059105
1803	A930007I19Rik	2.882344	0.2178848	0.00396083196384757	0.03784534500881404
1804	Gm12963	2.8801568	0.6833005	0.0039898073501138985	0.03808838560194481
1805	Gm47270	2.8800929	0.7421481	0.003991894406217302	0.03809704487115927
1806	Ngrn	2.8794496	0.16015813	0.003997328494352406	0.0381376323193445
1807	Atl3	2.879164	0.12665305	0.004000711630696204	0.03814736435577604
1808	Rab8b	2.8788958	0.09450677	0.004004148238738303	0.03816886035899169
1809	Rasgrf2	2.878794	1.9091465	0.004011855338029914	0.03821975846669631
1810	Bmyc	2.8775032	0.18957016	0.0040219468629642	0.03830459481346967
1811	Tasp1	2.8767197	0.13985719	0.004031890673162638	0.03837665750994367
1812	Ercc6l2	2.8762112	0.16862068	0.00403867624403609	0.03842991488798974
1813	Car7	2.875811	0.92043686	0.004046578111777338	0.038493759845858316
1814	Eri1	2.8744817	0.10770853	0.0040601292946231445	0.03857720259158412
1815	Thap2	2.8744397	0.20371458	0.004061398771878479	0.038577911370658594
1816	D430042O09Rik	2.874207	0.24237527	0.0040647055269872326	0.03859079397865168
1817	Msantd4	2.8741426	0.16686523	0.004065145583887579	0.03859079397865168
1818	Gm10271	2.8736734	2.136099	0.004080080109682272	0.03872118354532682
1819	Slco5a1	2.8716304	1.0646834	0.004100871668889767	0.03890425248328414
1820	Etfb	2.8705745	0.07040652	0.004110818098747876	0.03896707960545329
1821	Tmem42	2.86947	0.17032188	0.004125464696614517	0.03909443885967017
1822	Grm1	2.8693027	1.0490586	0.004131816945250994	0.0391431460957669
1823	Gm16337	2.8664706	0.33324933	0.00416532939735406	0.03939431767665772
1824	Dexi	2.8663948	0.21475938	0.0041656507634302625	0.03939431767665772
1825	Insl6	2.8658752	0.17423394	0.004172322015665969	0.03943094422186283
1826	Ppp2r5a	2.8658152	0.12272316	0.0041731876480860216	0.03943094422186283
1827	Ski	2.8656309	0.16646299	0.004175657911243908	0.039442741756120774
1828	Khdrbs3	2.8647854	1.1251217	0.004191251070657449	0.03955531483988494
1829	Slc50a1	2.864625	0.14574146	0.00418890701751259	0.03954475203725482
1830	Gm16121	2.8632448	0.70083207	0.004209048897527218	0.0396884791780268
1831	Cop1	2.8623235	0.112139806	0.00421943024127756	0.0397631420811113
1832	Lrrc36	2.8612661	0.65669817	0.0042352607419629375	0.03988903976517369
1833	Zfp869	2.8597667	0.16820338	0.004253830704401343	0.0400522537539521
1834	Snx6	2.8591917	0.10262501	0.004260998556024264	0.040098143525558155
1835	Tmem106b	2.8569868	0.18898858	0.00429099582008192	0.04034335790540619
1836	Elac1	2.8554883	0.3208934	0.004311791113211737	0.040515275867623435
1837	Mapk11	2.855265	0.6562346	0.004316144652630679	0.04054438354810418
1838	Ppp3ca	2.8549838	0.08960179	0.004317546783408131	0.04054575783860236
1839	Mga	2.852877	0.11499801	0.004346445334855421	0.040793411070099456
1840	Sugp1	2.851808	0.18492608	0.004361578577776137	0.040923547213624054
1841	Mfng	2.8515882	0.14233272	0.00436430013885696	0.040937186020667
1842	Txndc11	2.8513787	0.14420994	0.004367398291181715	0.04095434830935023
1843	Neu3	2.850104	0.62520003	0.004387052426202363	0.041104737250517866
1844	Tasor	2.8499382	0.15669167	0.004387255298435377	0.041104737250517866
1845	Nfix	2.847964	0.12772302	0.004414091080539842	0.041298926249911744
1846	1110038B12Rik	2.8476253	0.0697046	0.004418152111125914	0.04131821265627597
1847	Ralgps1	2.8437774	0.20154667	0.004472893518349586	0.04177374606116133
1848	Brms1l	2.842644	0.21467625	0.004488921559761084	0.04189919672692869
1849	Sfmbt1	2.8426278	0.16477977	0.004488911336717075	0.04189919672692869
1850	Gm13610	2.8401415	1.0052071	0.004527515793459936	0.0422350115306696
1851	Cep162	2.8373544	0.19478408	0.004563759719361774	0.04253624315800064
1852	Gm41505	2.8371832	0.9551694	0.004569473828727012	0.04256492557249864
1853	Nlrc3	2.8363867	0.21694723	0.004577605122250813	0.042616078136386897
1854	Trib3	2.8350842	0.10615729	0.004595523062563992	0.042763705913432655
1855	Smim8	2.83134	0.17382176	0.0046500528253828905	0.04321577591258261
1856	Shroom3	2.831093	0.86241144	0.004655829285376833	0.04325700843386372
1857	Rnf25	2.8303347	0.2586357	0.004665410623307335	0.04332109501987363
1858	Chm	2.8283234	0.16165176	0.0046942876128154235	0.04355165800786171
1859	Fars2	2.8279102	0.10380223	0.004699931817293474	0.04357908083875406
1860	4930547M16Rik	2.8269808	2.2015421	0.004722803554636342	0.043753353103296685
1861	Samd4b	2.826451	0.1929982	0.004721715023778887	0.043753353103296685
1862	Gm13212	2.825801	0.15576018	0.00473127478354804	0.04381925922594149
1863	Ugt1a6a	2.8254187	1.0294676	0.004741209634451889	0.04389867916774124
1864	Mylip	2.8236954	0.15073696	0.004762255923213986	0.04405564319108503
1865	Ensa	2.8232288	0.12803577	0.0047692025516061255	0.04409463733710062
1866	Mocs2	2.822722	0.1581867	0.004776720655479383	0.04415150388857927
1867	Uqcc2	2.822415	0.08188587	0.00478116217559782	0.04416726809766845
1868	C030034I22Rik	2.8219292	0.2782102	0.004789223598055789	0.04422908269074062
1869	Zfp11	2.8217711	0.5697099	0.004792630225000143	0.04424788660118805
1870	E130102H24Rik	2.8214197	0.25362703	0.004796805067286078	0.04426894718530692
1871	Bicra	2.8213265	0.14335561	0.004797653664169885	0.04426894718530692
1872	Gm48249	2.8210254	0.78292793	0.004804741406889643	0.04430902058350158
1873	Ctnnbip1	2.8202217	0.23582946	0.004814433326679394	0.04438572084099684
1874	1810010H24Rik	2.8199542	1.2138317	0.0048223953991635895	0.04443374938852616
1875	Tsc1	2.819916	0.1823671	0.0048191736980885205	0.04441674051284213
1876	Ptpn21	2.8196404	0.3836146	0.004823899490691702	0.04443492694906485
1877	Gm13684	2.818974	0.33865643	0.004834004581798474	0.04449563768865387
1878	Zfp949	2.8188326	0.2575581	0.004835563243631318	0.04449563768865387
1879	Armcx3	2.818778	0.19540302	0.0048360029935416715	0.04449563768865387
1880	Atp2b4	2.8176339	0.13667424	0.004853120961681888	0.0446003793565793
1881	Rint1	2.8174682	0.1862563	0.004855675321761018	0.0446003793565793
1882	Dcp2	2.8166707	0.15414794	0.004867720190653373	0.04469395197861856
1883	4930432B10Rik	2.8130407	0.7600684	0.004924896109282627	0.04514627932546817
1884	Sec16b	2.8126357	1.562089	0.0049364611856320935	0.04521378321682774
1885	Scly	2.8123827	0.19829907	0.004932924003000567	0.04519420668583323
1886	Dleu2	2.811467	0.10528785	0.004947130419210723	0.04527297412546411
1887	Fam114a2	2.8108962	0.13284309	0.004955706289929656	0.04532576013503367
1888	Gm49959	2.8105385	2.2039046	0.004970449195950561	0.045428066914460136
1889	Tspyl4	2.808472	0.3597602	0.004993686843988162	0.04559563728648241
1890	Tnfaip8l1	2.8078032	0.39956248	0.0050048389995046546	0.04565872617632305
1891	Gm47962	2.8071296	1.5562356	0.0050209979331651946	0.045793203183664255
1892	Mpv17	2.8064575	0.21157657	0.005024694492238834	0.045813975254567346
1893	Fbxl20	2.8038619	0.1157396	0.005064657068171647	0.04615227719531183
1894	Gm26862	2.8029258	0.6543593	0.005080968805810597	0.04627479798713708
1895	Dach1	2.8024716	0.14079577	0.005086435781951908	0.046311524437704255
1896	Slc22a15	2.7990615	0.2834191	0.005141830264734203	0.04677631218010946
1897	Bmper	2.7978396	1.5223584	0.005167376939090014	0.0469822393284878
1898	Spata13	2.795794	0.20774266	0.005193495831970658	0.04718775317591195
1899	Bbs9	2.7953336	0.2057753	0.005200690616132	0.04723192608507391
1900	Arhgef6	2.795103	0.10649601	0.005203916898068192	0.047247936156082575
1901	Cdk8	2.7939863	0.09970059	0.005221802096239759	0.04738367129825657
1902	Atm	2.7928185	0.1456397	0.005241153973458108	0.04754591098259861
1903	Nr6a1	2.7926078	0.185827	0.005244405872164525	0.04756204718783816
1904	Txlnb	2.7915046	0.66681814	0.0052651443222751166	0.0477099212991789
1905	Ebpl	2.7887795	0.14616941	0.0053066257437173175	0.04804535018554607
1906	Cpsf6	2.7886024	0.094224565	0.005309353638624798	0.04805657179047946
1907	Zbtb5	2.7885072	0.24887234	0.005311757365154693	0.0480648537812176
1908	Cdc14b	2.7876225	0.30193833	0.005326652821851772	0.048186134213030626
1909	Deaf1	2.7856662	0.19759022	0.005357997320399835	0.048431262076782576
1910	Uros	2.7850857	0.30300125	0.0053686584920184625	0.04849818356835704
1911	Bcl7a	2.783966	0.20968477	0.005386269658021849	0.048630062130563034
1912	Ccny	2.7839615	0.107555635	0.0053859845724567096	0.048630062130563034
1913	Purg	2.7821696	0.50400066	0.005417850316263973	0.0488826161358575
1914	Trim30c	2.7819872	0.24751098	0.0054187847100983086	0.0488826161358575
1915	C130060C02Rik	2.7808397	0.6507506	0.005440393743699573	0.04901187526126205
1916	Ift122	2.779437	0.3896994	0.005462912694826256	0.0491844950544229
1917	Fut10	2.7777357	0.3991159	0.005491226006830405	0.04939808382739662
1918	Tceal9	2.7772336	0.12769383	0.005498587080199481	0.04945052436527032
1919	Gm10516	2.7767122	0.44803205	0.00550908836639675	0.04951737945364296
1920	Mfsd4b4	2.775636	0.40428904	0.005527096478676157	0.04965159624667179
1921	Cers4	2.7743623	0.19382083	0.005547591774419997	0.04980799444630813
1922	Coro2b	2.774014	1.0486103	0.005558503916787701	0.04989117839887269
1923	2610306M01Rik	2.7736342	0.47746402	0.005561492630166104	0.04989117839887269
1924	Tcof1	2.773294	0.104357824	0.00556531864801269	0.049897772249302336
1925	Matk	2.7730243	0.23745956	0.005570739799244582	0.04993251114892021
1926	Zfp977	2.7713962	1.2727745	0.005604317455093243	0.050205603039717106
1927	Rnf216	2.770267	0.11203233	0.005617394443447579	0.05030879251072082
1928	Senp6	2.7672012	0.073074244	0.0056704107049830145	0.05072731505156043
1929	Itgb3bp	2.766659	0.16636431	0.0056799706742283185	0.05078469487347978
1930	Tor4a	2.7664247	0.38596323	0.0056856706112721304	0.05080751767382563
1931	Rmdn1	2.765073	0.13264576	0.005707587265271076	0.05097514867124259
1932	Atp6v1g2	2.7642105	0.39459375	0.0057235141873452095	0.051089128850601996
1933	Crtc1	2.76271	0.17062964	0.0057493798106343875	0.0513058254743344
1934	Npc1	2.762098	0.22720307	0.005760416970167789	0.05139011392617774
1935	Abtb2	2.7615929	0.4647537	0.005769568994847479	0.05145754269824467
1936	Map3k14	2.7610629	0.20565686	0.005778735165775915	0.051525060359635784
1937	2510002D24Rik	2.7605765	0.15614104	0.0057867206390031225	0.05158201616533816
1938	Catsperg1	2.7601871	0.75864655	0.0057953347987285304	0.05164454300627914
1939	Palld	2.7586288	0.40492007	0.005820432866098697	0.051853889490856106
1940	Tjp1	2.7585418	0.11064116	0.005822507934628039	0.05185806653169679
1941	Cd180	2.758063	0.5118989	0.0058327864457698615	0.05190665468250434
1942	4933407K13Rik	2.757633	0.2464095	0.005839464801088553	0.05193745470191323
1943	Gm36738	2.757394	0.24163707	0.005843704902118368	0.051946546384855075
1944	Usp3	2.7557974	0.099433705	0.005871796010365591	0.052153179089591044
1945	BC065397	2.7539635	0.32706723	0.005905981169830851	0.05241355361439221
1946	Tmem40	2.7537565	0.13140811	0.005908733714107983	0.052423571501426305
1947	Kbtbd11	2.7523851	0.57726216	0.00593521535644833	0.05257048500457577
1948	Gm19605	2.7519388	0.27707127	0.005942049516337378	0.05260351266368757
1949	Vps72	2.7514992	0.13364816	0.005949367620374898	0.05265386046914034
1950	6430553K19Rik	2.7503486	2.0128007	0.005979799013915917	0.05286522206004636
1951	Il7	2.7493231	0.6889434	0.005991741468763545	0.052956300317684044
1952	Tshz3	2.7488775	0.48061946	0.005998398647616311	0.053000629101516206
1953	Gm42463	2.7481737	0.7810767	0.006013952166612148	0.053108987869595135
1954	Gm3417	2.7478006	0.43859795	0.006018241313202859	0.053117807282139835
1955	Dnhd1	2.7455807	0.45932084	0.006059308933223508	0.053451051425697865
1956	Cep83os	2.7455285	0.20032533	0.0060589823983927624	0.053451051425697865
1957	Crtac1	2.7446125	0.64282256	0.006078256603687293	0.053579839817174596
1958	Atat1	2.744457	0.2396456	0.006078887234414624	0.053579839817174596
1959	Dab2	2.7441628	0.6797916	0.0060864768184548486	0.05363209349362261
1960	Ssrp1	2.7439127	0.08807024	0.006088172299514815	0.053632395869614
1961	A530013C23Rik	2.7426434	0.70818293	0.006114973463334905	0.05383911459973568
1962	Mesd	2.7394338	0.13781543	0.006171800281780341	0.05432463028832064
1963	Nbeal1	2.7383811	0.19188039	0.0061920311327391744	0.05448784877394848
1964	Megf9	2.7377927	0.3979799	0.0062044755264554965	0.05456761014632039
1965	Wbp1	2.7365813	0.1578338	0.006225626366105758	0.054736327720505816
1966	Hus1	2.7339053	0.23918381	0.006277007811574017	0.05514543515768128
1967	Camk2a	2.733153	0.4033763	0.006292016907969871	0.0552622573152109
1968	Yaf2	2.7329168	0.10525125	0.006294926684825145	0.05527277752142089
1969	Tmem56	2.7326891	1.6286229	0.006308005518165334	0.055372557411497
1970	Retreg1	2.7319698	0.14749481	0.00631341670892173	0.05540499371140173
1971	Gm26672	2.7316895	0.7837954	0.006322579165027374	0.055455254257558755
1972	Cdc14a	2.7309518	0.15197524	0.006332822412275885	0.055530012059407725
1973	Slc25a12	2.730109	0.10788529	0.006348692382315847	0.05564352019979923
1974	D930015M05Rik	2.728462	0.32294807	0.006381814511327744	0.055868563804969504
1975	Mphosph8	2.7283933	0.10762254	0.006381711185802288	0.055868563804969504
1976	Itgav	2.7273695	0.13794091	0.006401893678962687	0.05602915134697461
1977	Stx11	2.7263408	0.40851146	0.006422842818548097	0.056193755834175386
1978	Uba5	2.7262409	0.1344642	0.006424182394348676	0.056193755834175386
1979	Tulp4	2.7250905	0.38974437	0.006447157447675084	0.05636418233296447
1980	Gm16894	2.724932	0.6505069	0.0064520928833251695	0.05639206032242459
1981	Jdp2	2.723205	0.16336018	0.0064832701958217305	0.05664921827937765
1982	Swt1	2.7228518	0.13144767	0.006489932943314226	0.05667675818443146
1983	Celf3	2.7216313	2.8035245	0.0065282891989639855	0.0569281936128024
1984	Abhd3	2.7214572	1.4761556	0.006524723995289105	0.0569190053801416
1985	Ambra1	2.7213595	0.09177251	0.0065190346523131566	0.056900122407294564
1986	Gtpbp8	2.7212129	0.16702883	0.00652254196691221	0.056915348633439895
1987	Zfp574	2.7208953	0.25613058	0.006529303752344895	0.0569281936128024
1988	Zmat3	2.720195	0.16411556	0.006542072610426261	0.056997767679656614
1989	Oat	2.7201896	0.15536936	0.006542579663656303	0.056997767679656614
1990	Sp3os	2.7195365	0.15361714	0.006555359767349257	0.05709369987824066
1991	Vrk2	2.718794	0.14811115	0.006570044731160381	0.05720616617859872
1992	Usp20	2.717082	0.25965878	0.006604571040752758	0.057429351096618245
1993	Dcaf17	2.716386	0.13868551	0.006618226475479174	0.05752187707937942
1994	Ifih1	2.715933	0.20970854	0.006626822913815167	0.057560829861564834
1995	Tbc1d20	2.7138941	0.13459487	0.006667926435785044	0.057871148630579544
1996	Sct	2.7136872	3.8680723	0.006688593560943881	0.05798816640940767
1997	Tnxb	2.7136798	1.2926971	0.006678310889555994	0.05793013040843762
1998	Ppp1r3f	2.7133021	0.56560445	0.0066821316846029	0.0579477044236071
1999	Tmem132b	2.7101297	1.283581	0.0067520240120502685	0.05847528091551903
2000	Gm15893	2.710012	0.78260684	0.0067505263053653465	0.05847528091551903
2001	5730480H06Rik	2.70984	0.20699018	0.0067502216938977455	0.05847528091551903
2002	1190007I07Rik	2.7086282	0.13037069	0.006774486037031999	0.05861574968711119
2003	Dnajc1	2.7080953	0.0805785	0.006785270795853821	0.05868450386148847
2004	Sec22b	2.7074	0.13994311	0.006799739217654025	0.05879388869340596
2005	Lrrc32	2.7071717	0.9274915	0.006808061167016477	0.05883433159483243
2006	Cdk16	2.7064495	0.19615227	0.006819498244278895	0.05891254483099685
2007	BC002059	2.7061834	0.18909772	0.00682497696679137	0.05893319239096715
2008	Gm12536	2.7046738	0.5509105	0.00685791437531511	0.05915432100492216
2009	Gm47578	2.7017248	4.2202764	0.006934680339961958	0.05972074938810664
2010	Radil	2.701422	0.23309149	0.006923383551606642	0.059658292182067064
2011	Spag17	2.7013545	0.6769579	0.006927813201010475	0.0596775285506468
2012	Gm4070	2.700406	0.23769496	0.006944224866000014	0.05978424452325036
2013	C2cd2	2.700382	0.26151764	0.0069457567120954	0.05978424452325036
2014	Gpr68	2.7001853	0.4607582	0.0069505143319602	0.05980924992581744
2015	Mtfr1l	2.6972635	0.11237556	0.007009731651556172	0.06022251093723857
2016	Plekhg5	2.6963902	0.23305793	0.007028790996972003	0.060363649808771895
2017	Gm1673	2.6959085	0.7169315	0.007041373855444819	0.06044610377476507
2018	Pip4k2a	2.695568	0.08901935	0.007045191020961014	0.06046279566792857
2019	Bcl9	2.694512	0.21734455	0.007068256499222226	0.06062851470082061
2020	Mtss1	2.6942613	0.16303664	0.007073471721953251	0.06064102708841813
2021	Dyrk1a	2.693933	0.12223096	0.007080012719734104	0.060664886058740784
2022	Tmem63a	2.693234	0.27589357	0.00709597729234802	0.060785545996483996
2023	Ccdc126	2.6931767	0.6222261	0.007099589875249282	0.06080036040114013
2024	Fbxl6	2.692624	0.16805306	0.007108153388966098	0.06085755510903194
2025	Jakmip1	2.692291	0.22187673	0.0071154985746564835	0.06090429135242821
2026	Gm15201	2.692078	0.6881325	0.007123502140520436	0.06094048492550153
2027	Gnb1l	2.6919343	0.26729912	0.007123442996088269	0.06094048492550153
2028	Ipo9	2.6909995	0.16454032	0.007142875327693548	0.06109003253772554
2029	Fahd2a	2.6903038	0.19451694	0.007158067106032839	0.06117190602940325
2030	Ttc17	2.690188	0.13244377	0.007160261554040566	0.06117390964110975
2031	Gm48903	2.6899183	0.7010119	0.007168844280480842	0.061214839047766326
2032	Tmem241	2.6895437	0.22924216	0.007174380179155538	0.061229722036536004
2033	Glmn	2.688184	0.16651061	0.007203412236645419	0.061445011221224304
2034	Ciao2b	2.686986	0.13131931	0.007228911273488831	0.06162995230416171
2035	Gm48508	2.6868353	1.104171	0.0072371564972595484	0.06167535071501202
2036	Gm28187	2.6865845	0.25104287	0.007238056862391765	0.06167535071501202
2037	Zfp579	2.686138	0.28112152	0.007248292719937897	0.06174627407807782
2038	Adnp	2.6858099	0.1053185	0.0072543166666664905	0.06178128934317972
2039	Cbr1	2.6855035	0.1912644	0.007261558256589052	0.06182196255761983
2040	N4bp2l2	2.6847634	0.09531188	0.00727680584790007	0.06190749765620598
2041	H3f3b	2.6841002	0.043376748	0.007290175102280793	0.06198856817283057
2042	Abl1	2.6821055	0.13272537	0.007335321051947032	0.06230228727900032
2043	Zmiz2	2.6817164	0.11706498	0.007343673625143961	0.062344950476307635
2044	Gm17231	2.681669	0.3399097	0.007346298082556688	0.062350835934128615
2045	Rbm39	2.6812232	0.048217766	0.007353800208894552	0.062398106056338894
2046	Dpp3	2.6781716	0.14110504	0.007421612350342457	0.06290737105359846
2047	Zfp248	2.677025	0.36177972	0.007448705722915373	0.06308403299118008
2048	Rras	2.676043	0.21727054	0.007469428366196126	0.06321309678401262
2049	Pifo	2.675951	0.67110664	0.007473914815325419	0.06323448997054415
2050	Dnajb14	2.6756814	0.18419747	0.007477641478374385	0.06323813332076875
2051	Cdc73	2.6755395	0.106348805	0.007480221493898775	0.06323813332076875
2052	Mecomos	2.6753392	0.4885848	0.00748612912820276	0.06327150917098281
2053	Rsad2	2.6745167	0.36199677	0.007503944054282542	0.06337230911236363
2054	Banp	2.6728215	0.16089553	0.0075412601519810885	0.06365415039656508
2055	Zfyve21	2.6712835	0.2831967	0.007576754274067626	0.06392032623270116
2056	Lyl1	2.6701615	0.15208915	0.0076012214069982285	0.06409324480186597
2057	4930545L23Rik	2.6698093	1.3513817	0.007617133694669556	0.0641576284233577
2058	Zfp407	2.6694863	0.10114744	0.0076158547781558636	0.0641576284233577
2059	Tra2a	2.669468	0.092053756	0.007616228109541748	0.0641576284233577
2060	Dclre1b	2.6691978	0.25471044	0.007623561373351484	0.0641810436766691
2061	AW549877	2.6684341	0.21952447	0.00764081731880512	0.06430954847626227
2062	Thnsl1	2.6683285	0.3567713	0.007643826352319716	0.06431810727417106
2063	Padi4	2.6678264	0.18214445	0.007654188178405153	0.0643885147285015
2064	Slc2a9	2.666917	0.20481703	0.007675369221432416	0.06453306528207474
2065	Adamts10	2.666724	0.24265747	0.007679788930323108	0.0645534145806852
2066	Dctn4	2.6659856	0.11510418	0.007696013043586253	0.06467295083946532
2067	Ctbp2	2.66453	0.19060513	0.00772964570875885	0.06493867846812079
2068	Pacsin3	2.664317	2.2074332	0.007746851448702915	0.06506629705328364
2069	Nipsnap2	2.6633728	0.17266804	0.007756366834283163	0.06511233999263293
2070	Med7	2.6620693	0.12592635	0.007785953337674071	0.06534371964131662
2071	Cldn7	2.6606998	3.0836716	0.007833958516170149	0.06571244080360338
2072	Irf9	2.6597748	0.17016158	0.007839698517192286	0.0657435081366416
2073	Fbxl12os	2.6593204	0.43681702	0.00785152864645851	0.06582561773034522
2074	Paip2	2.657803	0.058027964	0.0078848790125682	0.06608805913805217
2075	2210016L21Rik	2.6573002	0.15094523	0.007896887453538162	0.0661602154558884
2076	Gm11084	2.657298	0.2990942	0.00789758627166555	0.0661602154558884
2077	Gm47644	2.6560686	0.6293059	0.007929231722441348	0.06639086498722546
2078	Pde1c	2.6554453	0.4074461	0.007942730400812241	0.06645218805924437
2079	Traf2	2.6538565	0.19577165	0.007978358306652262	0.06669841436783401
2080	Gm10309	2.6538043	1.4632834	0.007988222988248016	0.0667635949776276
2081	Cabin1	2.6526272	0.115184225	0.008006906199831774	0.06686781520118175
2082	Rpl30	2.6513262	0.02126153	0.008036646799379843	0.06704681616660921
2083	Arsk	2.6510887	0.23296209	0.008043990069917632	0.06709074228813243
2084	Hoxa6	2.650355	0.43482813	0.00806321090553781	0.06721632514748094
2085	Zfp81	2.6478064	0.22341542	0.008122479331462344	0.06767544972789502
2086	Gm16638	2.6470656	0.52112925	0.008142291389551857	0.06780552483958505
2087	Limk1	2.643115	0.21818632	0.008235615156034383	0.06847671154461141
2088	Arl4a	2.6425152	0.15169422	0.008249638499622167	0.06855602693771905
2089	Mef2a	2.6424549	0.12173964	0.008251524520844211	0.06855602693771905
2090	Vps52	2.6421893	0.16523552	0.008257788760368985	0.06859042138339928
2091	1700086P04Rik	2.6409447	0.4790362	0.008290484519936926	0.06884428580521697
2092	Gm28982	2.639751	1.2665341	0.008324965980221552	0.06907731987597866
2093	Gm12843	2.6372726	1.6173035	0.00838871586869802	0.06951696112340458
2094	Nmnat3	2.6364574	0.11778786	0.008398158335693365	0.06957735181580599
2095	Gm16861	2.6345718	0.46063903	0.008446792141994027	0.06992644387087671
2096	Agap1	2.634169	0.10726981	0.0084545560015792	0.06997277494667677
2097	Arrdc1	2.6333337	0.18466164	0.008476260894636184	0.07013443343009325
2098	Pomt1	2.6326575	0.27402383	0.008493598154896484	0.07025987958723749
2099	Zfp654	2.6320572	0.1045168	0.008507757736379361	0.07035898214055944
2100	1810041H14Rik	2.6317031	1.1121191	0.008524576302557818	0.07047538258959266
2101	Abcc4	2.6313152	0.13980804	0.008526198488352503	0.07047538258959266
2102	Gm6277	2.6288977	0.43778902	0.008589212133090912	0.0709599035130433
2103	Lrp8os3	2.628205	0.9122416	0.008610370937798796	0.07111650961825837
2104	Gm31659	2.6270893	0.5148259	0.008635839264531353	0.07130862058686938
2105	AI661453	2.6266932	0.32217255	0.008644160372455086	0.07135907997573125
2106	Phyh	2.6264768	0.40031055	0.008649804198626525	0.0713874177803824
2107	Gm20186	2.625932	0.6990653	0.008666228611391795	0.07146816269409846
2108	Lrrc24	2.623403	0.7532746	0.008731011459957645	0.07192891962138111
2109	Ginm1	2.6229892	0.18314579	0.008737762232022125	0.07196617128139447
2110	Phc3	2.622567	0.15971784	0.008748183443949668	0.07201526024256986
2111	Sertad1	2.6213894	0.27887338	0.008778874398105667	0.07221267231012474
2112	Zfand3	2.620816	0.102855906	0.008792772859575962	0.07230857476929942
2113	Zfp62	2.6186461	0.14001146	0.008849481896858713	0.07270085814808662
2114	Nckap1	2.617726	0.26932493	0.008873719134787591	0.07284239667743374
2115	Ntpcr	2.617548	0.14630169	0.008877991418128655	0.07284239667743374
2116	Hmga1b	2.6172779	0.44602805	0.008886540892845044	0.07289401912255973
2117	Fancl	2.616628	0.16535749	0.008901938647124585	0.07300177575846187
2118	Gm32282	2.6165898	0.99017155	0.008908848293461138	0.07303988725309454
2119	Hsd17b11	2.615312	0.19091435	0.008936201423278996	0.07324554433916874
2120	Pomt2	2.6149235	0.3612349	0.008947798251654412	0.07332198333830313
2121	Gm43847	2.6133845	1.0359653	0.008992720989976635	0.07365271179157423
2122	1810024B03Rik	2.6127825	0.22172289	0.009002976103353965	0.073710821497369
2123	4930470H14Rik	2.6120636	1.166409	0.009027842661388688	0.07388413895198864
2124	Gm16122	2.6114666	0.40917012	0.009038620502268876	0.07390959496004385
2125	Psd4	2.6113708	0.12563235	0.009039336086134681	0.07390959496004385
2126	Miga2	2.6113691	0.33310658	0.009040402970963177	0.07390959496004385
2127	Map3k3	2.6109276	0.147615	0.009051348343457279	0.0739422396507336
2128	Sall2	2.6101654	0.58898526	0.009074713813072876	0.07406122602853156
2129	Ywhab	2.6093397	0.075409085	0.009092707038005838	0.07417057590425884
2130	Emc2	2.6081033	0.10771481	0.009126083550588488	0.07440523573593433
2131	Pla2g4b	2.607814	3.0071986	0.009150895514404888	0.07451344579522728
2132	Clmp	2.6075268	0.76354486	0.009145498491396958	0.07450708157790618
2133	Rcor3	2.6072495	0.18915802	0.009149692255499768	0.07451344579522728
2134	Stx5a	2.6065276	0.13196412	0.009168160035638447	0.07463520295275414
2135	Pip5k1b	2.6062877	0.19449279	0.009175241386356739	0.074670056426346
2136	Nars2	2.6062	0.16320239	0.009177066960903826	0.074670056426346
2137	Stard3nl	2.6056447	0.18633585	0.009192213422772317	0.07477244008557915
2138	Pck2	2.6055458	0.10557846	0.009194281953160788	0.07477244008557915
2139	Basp1	2.6034365	0.17794943	0.009251017761518472	0.07513047748991787
2140	Dock1	2.603386	0.13081805	0.00925226966796486	0.07513047748991787
2141	Cwc27	2.602857	0.10152057	0.009266515279267019	0.07522723467599068
2142	Elovl7	2.6026669	0.37081918	0.009274450574891568	0.07525381031941422
2143	Rab27b	2.6019814	0.099842966	0.009290413523261343	0.07536439472663711
2144	C130074G19Rik	2.6009896	3.30628	0.009336896153014614	0.07570342270121291
2145	Cox16	2.6005101	0.08263166	0.009330431266451276	0.07567000850757244
2146	Wdr24	2.5998423	0.28627053	0.009349625792527138	0.07576857889998272
2147	A430035B10Rik	2.5991342	0.7799701	0.00937151448175513	0.07592690503336164
2148	Trim37	2.5968482	0.11297509	0.009430160053171448	0.07636371895577963
2149	Zfp40	2.5965896	0.2619966	0.009438260238749998	0.07640089538056598
2150	Hdhd5	2.5957108	0.40069404	0.009463413414207774	0.07655619280659288
2151	Carf	2.595001	0.23251091	0.009481853566793326	0.07668615337111456
2152	Prpf39	2.5933168	0.12161627	0.009527308097100865	0.07697664394969933
2153	Gimap7	2.5929275	1.0846276	0.00954428877810444	0.07709454778330747
2154	Nckap5	2.5918953	0.5247107	0.009570478768660335	0.07726743624030197
2155	Zfp458	2.5918505	0.3460942	0.00956951419281359	0.07726743624030197
2156	Cisd2	2.5893698	0.075399086	0.00963672632325428	0.07774396453587896
2157	Pigc	2.5887122	0.28191847	0.00965648081831524	0.0778838720210157
2158	Gm39090	2.5867448	0.45852518	0.009713192069583975	0.07827069363161526
2159	Dzip3	2.586389	0.11663039	0.009720986498091918	0.07828679722559133
2160	Gm45356	2.5859358	0.9875949	0.009739081085879234	0.07837387137056255
2161	Dmac2l	2.5856109	0.17470756	0.00974318267568267	0.0783848477775736
2162	Orc5	2.584809	0.18028286	0.009766291407688754	0.07853411815408197
2163	Snx25	2.58469	0.20152104	0.00976952990248205	0.07854059821502378
2164	Ccl25	2.584436	0.14871787	0.009776383494666082	0.07857613082120715
2165	Map3k1	2.5838578	0.15120226	0.009792452380469616	0.07868569376700897
2166	Serpinb6a	2.5817795	0.16181388	0.009851789105420816	0.07910342279473177
2167	Gipc3	2.5803914	1.3762208	0.009899526705091052	0.07942746501008194
2168	Socs4	2.5795307	0.16215038	0.009916429880501683	0.07954331804270244
2169	Mkln1os	2.5790946	0.36323813	0.009929508760458157	0.07962844506710186
2170	Kcnip3	2.578353	0.6091534	0.009953199859920854	0.07979861203809405
2171	Atg7	2.5775132	0.13854074	0.009974278779165261	0.07994775686795672
2172	Zfp346	2.5764778	0.17268878	0.010004344920162713	0.08014895287651945
2173	Vav1	2.5753307	0.11944266	0.010037189256484324	0.08035226688193724
2174	AC241534.1	2.5744042	0.4562283	0.010065967038008062	0.0805252747506972
2175	Il18bp	2.5743983	0.3678516	0.010065396103098952	0.0805252747506972
2176	Sesn3	2.5730562	0.23596625	0.010104076775054675	0.08076757186417807
2177	D2hgdh	2.570715	0.26221833	0.01017280790408273	0.08123652633965249
2178	Smpdl3a	2.569465	0.49703437	0.010210040098562393	0.08149353637136847
2179	Fam53b	2.5688581	0.19897531	0.010227249130926338	0.08160703657149757
2180	Tmem189	2.5653367	0.1254422	0.010330892767931447	0.08227508729783786
2181	Crppa	2.5651987	0.41987678	0.01033670451180518	0.08230107074430136
2182	Gm26797	2.5648706	1.0510974	0.010351426578691588	0.08236126256420158
2183	Dlg4	2.5648174	0.24758328	0.010346625707924868	0.0823597528614552
2184	Aldh7a1	2.5645385	0.13832064	0.010354505738447864	0.08236156005704058
2185	Bbs2	2.5638046	0.58739644	0.010379527186860457	0.08251992483501028
2186	Cd99l2	2.5632937	0.20809212	0.01039250258621873	0.08260274212177693
2187	Wdr25	2.562851	0.26585522	0.01040602898981276	0.08266955018826151
2188	4930469K13Rik	2.5614634	0.21209839	0.010447185085609894	0.08297609290873334
2189	Zbtb38	2.5561283	0.1294416	0.010607421175683645	0.08402139354222819
2190	Abl2	2.5555341	0.11495925	0.010625883338859126	0.08412635347680376
2191	Sil1	2.5543523	0.115205534	0.010662081443479219	0.08437155918729658
2192	Stimate	2.550063	0.16957243	0.010794173591795353	0.085333175461485
2193	Zbtb25	2.5491252	0.1677208	0.010823219431591908	0.0854590930923872
2194	Abcc1	2.5483255	0.08714345	0.010847482206678548	0.0856078735088789
2195	Ybey	2.5480165	0.37440217	0.010859291801276405	0.08568013076637584
2196	Coro7	2.5459738	0.10421484	0.010920979058510201	0.08610371914116248
2197	Gm15133	2.545408	0.30697873	0.010939924134585624	0.08618994402372657
2198	Mib1	2.5445428	0.10687478	0.010965690015752731	0.08637186334437488
2199	1700037F03Rik	2.5438652	0.75043446	0.010990431533623663	0.08649949873453519
2200	Sorbs3	2.543729	0.43795407	0.010992611141293376	0.08649949873453519
2201	Gpha2	2.5435336	0.9988682	0.011003119227279047	0.08656108854091893
2202	Cnga3	2.5428374	1.4612136	0.01102729843377465	0.08671621429863693
2203	Ubap1	2.5425758	0.16329254	0.011028209623682192	0.08671621429863693
2204	Gm41409	2.5422723	0.32343844	0.011038214516904336	0.08675262752988641
2205	Mrtfb	2.5409815	0.13328159	0.011077614476398876	0.08701991751460197
2206	Gm13844	2.539952	0.74288434	0.011115300605401219	0.08729472034687027
2207	Olfr16	2.539166	1.1010333	0.011142083092087514	0.08741999871473571
2208	Gm20075	2.5383017	0.9421431	0.011169971906870196	0.08761752016161592
2209	Cnrip1	2.536847	0.5579056	0.011213609860046596	0.0878530958363175
2210	Syngr2	2.5365837	0.1084738	0.011217964085707601	0.08786588754758748
2211	Gm30091	2.5355296	0.73900896	0.011256220779775018	0.08814415330968135
2212	Pdk1	2.5350056	0.13525972	0.011268573268999648	0.08819809856070852
2213	Tle5	2.5347302	0.06375759	0.011276988624254119	0.08824257264243056
2214	Cops7a	2.5344663	0.1339739	0.011285729695209308	0.08828957328314216
2215	Gm11802	2.5342112	1.6283158	0.011307043060375742	0.08837134653715496
2216	Dync1i2	2.5341334	0.082733825	0.011296432600857088	0.08835189509478489
2217	F2rl3	2.5338225	0.18293867	0.011307131033419661	0.08837134653715496
2218	Ltbp3	2.5337846	0.64198285	0.011311361915959368	0.08838301810713073
2219	Tmtc1	2.5332332	1.2496499	0.011334505903973342	0.08854242865126623
2220	Slc10a7	2.5317771	0.114125915	0.011372244745470834	0.08877279832018167
2221	Mettl22	2.5307508	0.14152719	0.011406427634343835	0.0890181103704194
2222	Rfx5	2.5304291	0.21062344	0.01141705732478339	0.08907953426485175
2223	Efr3a	2.5292947	0.109072916	0.011453464699918415	0.08932042543516086
2224	Sh3rf1	2.5275285	0.45208627	0.011512991021029297	0.08969797975505596
2225	Zfyve1	2.527297	0.19556731	0.011519208726227245	0.0897247703100055
2226	Gm10373	2.5271251	0.43640095	0.01152651037676522	0.0897599889108157
2227	Ric1	2.5266469	0.12929447	0.011540418034700402	0.08984662085081678
2228	Inpp4a	2.5260098	0.28416616	0.011561695378401465	0.08996888334226795
2229	Gm14902	2.5252807	1.4973598	0.01159430034091543	0.09017721275310212
2230	Hs3st1	2.5249927	0.6216055	0.0115968465387747	0.09017721275310212
2231	Gm16576	2.5237586	0.28338712	0.011636402604053743	0.09041946918760027
2232	Cntln	2.523252	0.115794465	0.011651462128601686	0.09051470314822764
2233	Dnajc24	2.5204892	0.1370533	0.011743856783690833	0.09112284549825576
2234	Rnf24	2.519949	0.16708842	0.011761951945759496	0.09121940440086261
2235	Btbd10	2.5197697	0.16565867	0.011768532401523464	0.09122695186172519
2236	Zfp157	2.5189803	0.2029997	0.011794912616332337	0.09136529480108106
2237	Patl2	2.5158246	0.44247115	0.011902308068683592	0.0921529780109157
2238	Rbp1	2.5147333	0.5725185	0.011940478544004403	0.09235991621267996
2239	Fubp1	2.5139916	0.06310564	0.01196135763973465	0.09248426455909106
2240	Ints4	2.5139666	0.1591631	0.011963192720167602	0.09248426455909106
2241	Fam168a	2.5135431	0.14696217	0.011977375927883381	0.09251233473867054
2242	5730522E02Rik	2.5131307	0.3769596	0.011992741922526723	0.09258672063861735
2243	Zbtb14	2.5126305	0.2724925	0.012009466313597552	0.09269367186249355
2244	Gm30122	2.5121408	2.8023164	0.012045383567216301	0.09294867443861031
2245	Jph1	2.5114882	2.7144053	0.012065977153044158	0.09304087374329678
2246	Gdpd5	2.5110357	0.54229414	0.012065622167470359	0.09304087374329678
2247	Dpep2-1	2.509538	1.5900078	0.012125061908854056	0.09342953431724631
2248	Sdhaf1	2.508485	0.13874578	0.012150115929035483	0.09360024883914092
2249	Pcdhga10	2.5081053	2.049979	0.012177482414327043	0.09378869208706177
2250	Dact1	2.507138	3.8779194	0.012219795416303886	0.09400245766280373
2251	Arsg	2.507099	0.368041	0.012199590588905386	0.0939141587394848
2252	Pxk	2.506714	0.20360762	0.012211262971565764	0.09398160579260363
2253	Actr3	2.5061195	0.056226227	0.012230127529474723	0.09405952773144852
2254	Coq5	2.5039017	0.14716701	0.012308552477639394	0.09459507862248642
2255	Gm50194	2.503106	1.6979723	0.012350530261865339	0.09488595950415185
2256	Ypel1	2.5025487	0.29818517	0.012356442997402663	0.09489536598814044
2257	Nck1	2.502291	0.12075511	0.0123647914311917	0.09493689801366355
2258	Vav3	2.5001776	0.12237518	0.0124382329946617	0.09541002386924392
2259	Hddc3	2.4995542	0.41831607	0.012462531939962412	0.09557370693910366
2260	Rsph3a	2.4983177	0.29871947	0.012505353928001277	0.09587932959378988
2261	Triobp	2.4976232	0.1604324	0.012528323994816015	0.0960098429851958
2262	Cfap61	2.496586	0.90508235	0.012572277207099455	0.0962895058908768
2263	Zfr	2.4963264	0.07424363	0.012573764381959257	0.0962895058908768
2264	Gm30906	2.4961078	0.85167813	0.012586753718388072	0.09635439977632107
2265	Acot2	2.4959614	0.23171099	0.01258820721850097	0.09635439977632107
2266	Pex16	2.4955058	0.16420387	0.012603474438766653	0.09642553927251662
2267	Ak1	2.495063	0.31673428	0.01262038578878855	0.09653204822952549
2268	Tbc1d22a	2.4939623	0.11880629	0.012657761692154186	0.09674916997937738
2269	Repin1	2.4936798	0.20953894	0.012668976857123775	0.09678906455492148
2270	Ppifos	2.4931247	2.4251826	0.01270454350830265	0.0969956965707909
2271	Gm13431	2.4930103	0.5379645	0.01269442205310162	0.09696051819409486
2272	Rel	2.4926386	0.10160616	0.012705036263330074	0.0969956965707909
2273	Miga1	2.492483	0.16575773	0.012711406126808168	0.09702138491965212
2274	Brdt	2.4923198	0.5314816	0.01271896509927068	0.09705270207877763
2275	Gm36975	2.4922006	0.20553422	0.012721521253713279	0.09705270207877763
2276	5031425E22Rik	2.4919255	0.12064162	0.01273125148512545	0.09709624507453786
2277	Rnf14	2.4918616	0.123004615	0.012733243562088624	0.09709624507453786
2278	Gm50350	2.490491	0.5137346	0.012785213268973401	0.09744650509964005
2279	Fbxo7	2.4900427	0.13012314	0.012798154575757625	0.09749910774726538
2280	Gm4631	2.4898024	0.5868254	0.01281065335692961	0.09757130320401733
2281	Zfp53	2.4893582	0.17019963	0.012823561354734132	0.09764658063654391
2282	Btbd2	2.4863486	0.24951516	0.012933076444809384	0.0984572756654364
2283	Arhgap30	2.4853857	0.08197312	0.012966177198969635	0.0986859964747604
2284	Spg20	2.4848433	0.21489342	0.012987723658625674	0.09880340387426685
2285	Xpnpep3	2.4843025	0.14108916	0.013006423260627892	0.09889905355455302
2286	Tram2	2.4830112	0.2668214	0.013055081458596459	0.09915228416190199
2287	Zfp362	2.481623	0.17557287	0.013105221881924567	0.09943952847939286
2288	Poldip3	2.4810572	0.13058014	0.013125164554953992	0.0995674489711571
2289	Msl3l2	2.4791481	0.4307867	0.01319723300632351	0.09998946170024228
2290	Agps	2.478849	0.10871224	0.013206440267770986	0.10001950046569413
2291	Gm46332	2.4783294	0.79501784	0.013230889937743996	0.10017195990554002
2292	Slc35d2	2.478186	0.27594975	0.013232776094812866	0.10017195990554002
2293	Zfand2b	2.4761176	0.1533575	0.013308275402794107	0.10067267564541016
2294	Hnrnpr	2.4744425	0.071237564	0.013370165605231304	0.1010698119247244
2295	Gm26826	2.4744134	1.0687978	0.01337991695421474	0.10111984990256956
2296	Kcnd3	2.4741156	0.32815054	0.013384777966463384	0.10113291397735474
2297	Plag1	2.473457	0.2009229	0.013407670620595415	0.1012821838223078
2298	Gm31513	2.473355	0.7276341	0.013417002608806803	0.1013052727380581
2299	Ociad1	2.4733186	0.096811034	0.013412564849273617	0.10129545467219837
2300	Jazf1	2.4726224	0.35886565	0.013440675776972945	0.10146028948687129
2301	Erf	2.472098	0.2648638	0.013459914137739311	0.10155802473733383
2302	Hipk1	2.4717402	0.11001075	0.013472097745154545	0.10162620275702328
2303	Spint2	2.4705033	0.082892805	0.0135182099375546	0.10187883427728474
2304	Fcgrt	2.4682631	0.42275426	0.013605101343650478	0.10242883826552161
2305	Atxn7l1	2.46679	0.101986386	0.01365934095620986	0.10279848067883252
2306	Plcxd2	2.4657955	0.20898876	0.013698257429068128	0.10304332231008705
2307	Rela	2.4654448	0.13531965	0.013710818864614269	0.10306577365842522
2308	Wnk3	2.465312	1.0062593	0.013723224931993735	0.10313501865790264
2309	Proca1	2.4634802	0.5695657	0.013790466627600091	0.10349581718705173
2310	Guca1b	2.4633756	0.7559836	0.013795973542137512	0.10351308430895927
2311	Pcp4l1	2.4618297	1.8035818	0.013864107371145785	0.10397597458416093
2312	Ccser1	2.4608493	0.37862107	0.013888802632073555	0.10413699065934202
2313	Cep41	2.4601185	0.22623914	0.013916978157789767	0.1042998042716807
2314	Gm39526	2.4590323	0.7227062	0.01396260348809313	0.1045931824168387
2315	Gm37612	2.4554465	0.5657196	0.014101319048739675	0.10549919783043472
2316	Rab11a	2.4536822	0.10291146	0.01416707152961879	0.10590369794055852
2317	Kcnh7	2.4536538	1.3885326	0.014179594333119714	0.10597277375905165
2318	Fam98c	2.453148	0.12577327	0.01418823925310022	0.1060128425192302
2319	Gm39556	2.4528217	0.20514992	0.01420130734375353	0.1060859344980163
2320	Pex7	2.4499824	0.10266841	0.014313028326129061	0.1067969569071881
2321	Gm14827	2.4497871	3.524036	0.014344356426431542	0.10700598234375433
2322	Gm1647	2.4491591	2.356046	0.014362940512636778	0.10709512641824272
2323	Btbd7	2.4484172	0.11876807	0.014375700856974916	0.10716552248171142
2324	Phka2	2.4481301	0.1426318	0.014387292976362693	0.10722717937092473
2325	Clk3	2.4477549	0.16532025	0.014402288092209822	0.10730749122229989
2326	Tram1	2.4472837	0.09519676	0.014420562977062245	0.10740076038695079
2327	Abcc3	2.4461832	0.7035806	0.014470807435651779	0.10775011274618389
2328	Epb41l1	2.4456966	0.4160412	0.014486603859242773	0.10784286193209872
2329	Gm50240	2.444607	0.3228931	0.014530258888405728	0.1081179853586235
2330	Kat6a	2.4432502	0.10747746	0.014583191413209075	0.10848684745780374
2331	Bcas3	2.4417973	0.097577974	0.014641524960411826	0.10884841227452158
2332	0610040B10Rik	2.441646	0.26142153	0.014648651159412633	0.10884841227452158
2333	Dalrd3	2.4410381	0.1808736	0.014673226082121713	0.10900593126723002
2334	Akap11	2.4408128	0.142951	0.014681762632217883	0.10904425772803925
2335	Abcg1	2.440673	0.09583998	0.014687429929260486	0.10906126096966515
2336	Lrrc8dos	2.440445	0.4750576	0.014699248181400764	0.10912391970216258
2337	Cage1	2.4395638	0.26051575	0.0147340350923594	0.10933189082783626
2338	Ccdc50	2.439347	0.102619216	0.014741306641941626	0.10936071375039691
2339	Rnf11	2.437614	0.12490916	0.014811967867040405	0.1098344498289542
2340	Tmem231	2.4368598	0.5804689	0.01484631352219181	0.11001332990073096
2341	Nckap1l	2.4364517	0.10592552	0.014859719877719143	0.11008740614319419
2342	Ago3	2.4355211	0.14920147	0.014898069910510788	0.11031112333267405
2343	4932438A13Rik	2.4344273	0.10485818	0.014943324260246449	0.11060526526050364
2344	Mtg2	2.433999	0.16261442	0.014961100316796693	0.11066072962843024
2345	Pdik1l	2.4332912	0.18435688	0.01499064227532445	0.11082845809505958
2346	Zfp68	2.4324925	0.14856014	0.015023496916548919	0.11104592981861228
2347	Tmx4	2.4324038	0.119216494	0.015026965390089757	0.11104614433152618
2348	Agk	2.431666	0.12958616	0.015057260479398486	0.11121910588832293
2349	Tmem51	2.4305024	0.27886292	0.015107102750837143	0.11151072688923824
2350	Rmdn2	2.4297714	0.3493681	0.015138560142859761	0.111665384682946
2351	Art4	2.4297667	0.59725845	0.015140337692716554	0.111665384682946
2352	Adar	2.4296272	0.14520967	0.015141889801831678	0.111665384682946
2353	Rexo2	2.4274466	0.080400325	0.015232707873892233	0.11225820735368286
2354	Gca	2.4271896	0.30919063	0.015245570514471164	0.11230173160625508
2355	Rdh1	2.4270072	20.067957	0.015281795623135697	0.11254289541253629
2356	Gm47391	2.4260871	1.3022255	0.015301623360430913	0.1126498853323934
2357	2600006K01Rik	2.4259415	0.7576046	0.015303301649875407	0.1126498853323934
2358	Itga2	2.4247327	1.2918998	0.015357521439182963	0.11297173323888382
2359	Prmt2	2.4238746	0.3971881	0.015385376364750228	0.11315044461468585
2360	Mrm1	2.4237893	0.25919253	0.015388824948989827	0.11315044461468585
2361	Maml1	2.4213202	0.18145542	0.015492817643655827	0.11381140169353175
2362	Spaca6	2.4204767	0.56599915	0.01553177990524442	0.11404572345251793
2363	Dnal4	2.4204266	0.2371444	0.01553116018866698	0.11404572345251793
2364	Dlgap3	2.4186695	19.956207	0.01563586390915874	0.11467957795799617
2365	Wdyhv1	2.4184563	0.160404	0.015614978368104859	0.11457845263468942
2366	Gm12827	2.4182801	0.83016753	0.015628806306927617	0.11465386058292774
2367	Mat2a	2.4175897	0.06303181	0.015651246609038078	0.1147663293253244
2368	Gm26632	2.4170842	0.3587905	0.015675653530651912	0.11491919843111435
2369	Arf6	2.4168494	0.10116271	0.01568346929726101	0.11495039494469214
2370	B130055M24Rik	2.4157107	0.2264392	0.015733922152729708	0.11521556149308944
2371	Insl3	2.4152741	20.181442	0.015782098890279525	0.11538515506602462
2372	Tmem29	2.4145942	0.22058092	0.01578186900504611	0.11538515506602462
2373	Gm11536	2.4144034	0.94748485	0.01579731993881428	0.1154552962302415
2374	Dip2a	2.4134898	0.63438356	0.015833632831363485	0.11568333776723275
2375	Pla2g4a	2.4131453	0.071875975	0.015843420227521107	0.1157286573451915
2376	Gucd1	2.4122417	0.30249673	0.015885380689992738	0.11595645511126057
2377	Ict1os	2.4116087	2.230464	0.01592939405414344	0.11622517885470622
2378	Fus	2.4113207	0.061342973	0.01592252524730545	0.11620132236313375
2379	Cr2	2.4110954	0.41709927	0.01593568992617407	0.11624484522287756
2380	A330015K06Rik	2.4108458	0.67719215	0.015949976444308085	0.1163227782879898
2381	Btc	2.4105043	0.69636315	0.01596446882207333	0.11640217714305769
2382	Mov10	2.4089406	0.19068143	0.016027865283874676	0.11670628293982359
2383	Shld2	2.4085393	0.15730731	0.016045314418055547	0.11679349301739476
2384	Wdr89	2.4080417	0.09083529	0.016066930607697063	0.1168852910320206
2385	Zfp759	2.407957	0.6064825	0.01607471311423609	0.1169155637770278
2386	Hebp1	2.4071476	0.40124795	0.01610938340730123	0.11703590294512319
2387	Exoc3	2.4066296	0.11092264	0.01612964038695113	0.11715670855637891
2388	Pcdhgb6	2.4060557	1.3467206	0.01616463260662776	0.11730531093225083
2389	Ago1	2.4058862	0.17846578	0.016162072638389657	0.11730531093225083
2390	1700040D17Rik	2.4054668	1.1289841	0.016187337411316116	0.11741729401522177
2391	A930002C04Rik	2.404534	2.1929185	0.016239979845527688	0.11766696348579599
2392	Gm17749	2.4031043	1.0411216	0.016293665810683193	0.1179765181349445
2393	Smox	2.4026213	0.2746452	0.016307669118143006	0.11802497313346001
2394	Gm34006	2.401926	0.40061867	0.016339580457671008	0.11822942506866119
2395	6030468B19Rik	2.4002612	1.3804648	0.016422686707145945	0.11875092117064144
2396	Hadh	2.4001474	0.10353439	0.01641692786607155	0.11873587210662769
2397	Ergic3	2.3995488	0.10689204	0.01644428771260026	0.1188538780141061
2398	Dnajb2	2.3988929	0.24243976	0.016474773654488704	0.11902093135126927
2399	Tmem14a	2.3986259	0.15755753	0.0164861140115281	0.11904958107273457
2400	Gtf2h3	2.3981738	0.20020282	0.016506548659189935	0.11917048971614629
2401	Fbxw5	2.3965194	0.19580388	0.01658154094544664	0.11965838868231789
2402	Dtx3	2.3951573	0.13880582	0.016642198598246036	0.11990850790961205
2403	Ppp1r18	2.394855	0.11423353	0.016655904574971306	0.11998048529842115
2404	Map2k1	2.3937593	0.12472785	0.016706161477385864	0.12028883351000891
2405	Armcx1	2.3922527	0.17379169	0.01677498432998835	0.12073700113243593
2406	Cep135	2.3922372	0.1920939	0.016775883884039756	0.12073700113243593
2407	Gpr157	2.3912911	1.0190116	0.016826617495952677	0.12102120126405172
2408	Gm20324	2.3912575	0.3077273	0.016821478722390117	0.12101119920478771
2409	Mamdc4	2.391209	1.2311324	0.01683090331068232	0.1210238729566661
2410	Klhdc1	2.3909523	0.19212747	0.016834485952065523	0.1210238729566661
2411	Nrf1	2.3905957	0.10672486	0.016850115744891953	0.12108416715182613
2412	Lrrc51	2.3898878	0.24918988	0.01688398546243942	0.12122847283392396
2413	8030456M14Rik	2.38939	0.39416292	0.016908188477268313	0.12133758016827845
2414	Zfp516	2.3883278	0.28122696	0.01695535393869029	0.12162198561754162
2415	1700094M23Rik	2.3877206	0.8518885	0.01699027529322159	0.12181834957072
2416	Ttll4	2.3869157	0.19697006	0.017020408082380353	0.12198022094289282
2417	Nr1d2	2.3866725	0.23591512	0.01703220686810323	0.12203768995640943
2418	Pspc1	2.3856041	0.10633214	0.01708027051257243	0.12235491763233049
2419	4933423P22Rik	2.3836908	0.6089973	0.017174787439780258	0.12292289675919871
2420	0610009E02Rik	2.3829184	0.5356258	0.01720914066163893	0.12305736261766285
2421	Gm12022	2.3828437	0.3913592	0.017210594011492927	0.12305736261766285
2422	Unc13a	2.3828125	0.3975772	0.01721263239736621	0.12305736261766285
2423	Riok1	2.3817434	0.094705924	0.01726011381165324	0.1233695006692576
2424	Tspan14	2.3790812	0.1363349	0.017385843746739297	0.1242119387795763
2425	Rad9b	2.3776011	0.2519349	0.017456623799337795	0.12463612472034942
2426	Slc35e3	2.377325	0.3875091	0.017470601874487637	0.12470834669902893
2427	Rsf1	2.377034	0.08148544	0.017482004902153025	0.12474434444773298
2428	Cd2ap	2.377017	0.17435932	0.01748337231697924	0.12474434444773298
2429	Sec61a2	2.3765576	0.15073404	0.017505236532526888	0.12484782798300396
2430	Stat6	2.3765454	0.15853435	0.01750560977758344	0.12484782798300396
2431	P4htm	2.3764203	0.42788556	0.017513509372484096	0.12487658206714256
2432	Dars	2.375864	0.07688608	0.01753743052236823	0.12501953672889837
2433	Calr3	2.3757591	0.51789147	0.01754568384971233	0.12505076131828086
2434	Uggt2	2.3752093	0.6788825	0.017572237560375313	0.1251295240128534
2435	Fam160b1	2.3751614	0.15567444	0.017572075193349888	0.1251295240128534
2436	Fgfr1op	2.374895	0.11888045	0.017583826026745995	0.1251586019955575
2437	Exoc2	2.3747308	0.09782946	0.017591136749002482	0.1251812742072502
2438	Terf1	2.374593	0.12348892	0.017598322112605373	0.12520480998844802
2439	Tns3	2.3734965	0.15348123	0.017650876320973882	0.12552339050637945
2440	Gm49708	2.3733919	0.3001631	0.017655871947266696	0.12553126661296027
2441	Prcp	2.3726056	0.16568115	0.01769371548661295	0.12574494787602591
2442	Slc25a20	2.3719177	0.20256037	0.017726900245609464	0.1259253468272271
2443	Asb5	2.3711584	0.36711064	0.017764660862562783	0.12611034314175504
2444	Pias3	2.3706682	0.37504834	0.017787954774860518	0.12624361524289865
2445	Spef2	2.370622	0.44424602	0.017791254703437676	0.12624361524289865
2446	Kcnip1	2.3691883	0.27661467	0.0178583048505261	0.12660808748442812
2447	Rcbtb2	2.3690574	0.1299828	0.017863602800158473	0.1266178441286315
2448	Gm13375	2.3689797	0.83161795	0.01787400673308559	0.12662489225116022
2449	Cyp7b1	2.368279	0.9338336	0.017906148413648414	0.12675244632384405
2450	Sytl5	2.3681104	0.75719845	0.017913894750167716	0.12677948397718433
2451	A630095N17Rik	2.3676505	0.6178158	0.017935824496036052	0.1268790599647283
2452	Hoxa10	2.3676016	0.13990451	0.017934594874811586	0.1268790599647283
2453	Fbxo24	2.367162	1.327019	0.017966863062907873	0.12698733381108662
2454	Odr4	2.3669782	0.111812025	0.01796411575790963	0.12698733381108662
2455	E130308A19Rik	2.3664656	0.13433321	0.01798886914303394	0.12711504249332323
2456	Gm4285	2.3640828	0.3336989	0.01810721478432565	0.12778350525174598
2457	Fam171b	2.3635967	1.6726493	0.01814189766438695	0.1279690674660874
2458	Gm15834	2.3634949	0.2188675	0.01813516969046031	0.1279528165704112
2459	Ptprc	2.36321	0.07155277	0.01814726619732308	0.1279690674660874
2460	Kdm5a	2.363167	0.077297084	0.018149363808685322	0.1279690674660874
2461	Zfp345	2.3612833	2.1644592	0.01826142461830283	0.12855556266985824
2462	Zfp938	2.3610294	0.26380017	0.018255799493331764	0.12855108886405875
2463	Itga6	2.3608298	0.10455365	0.01826439837597224	0.12855556266985824
2464	Arhgap27os1	2.3606997	0.8023286	0.0182760050144299	0.1286092192449616
2465	Grasp	2.359321	0.36905456	0.018340988424780155	0.12895408368520297
2466	Tnks	2.35812	0.10528345	0.018398057953513652	0.12929902026276485
2467	Acot6	2.357424	1.4405571	0.018446179749143168	0.12952629895927603
2468	Gm26782	2.357004	0.14347261	0.01845322762034739	0.12952629895927603
2469	Fbxo45	2.3569999	0.19020425	0.018454468661731702	0.12952629895927603
2470	Dpep2nb	2.3565586	1.7575576	0.018489819570989576	0.12968983590462077
2471	Habp4	2.3564115	0.30335647	0.01848432905659632	0.12967949759262684
2472	C1galt1	2.3561091	0.15681289	0.018498218224274023	0.12969239383038245
2473	Gm47922	2.3559344	0.56374097	0.018508455398212664	0.12973599456940818
2474	P2ry12	2.355011	0.3076649	0.018553740147411193	0.13002225531755932
2475	Gm42984	2.3549588	0.28543815	0.018557348463833032	0.13002225531755932
2476	Zdhhc18	2.3539636	0.10822252	0.018605349253801924	0.1302737597068421
2477	Pecr	2.3538365	0.19235711	0.018611758353635554	0.13029037948947908
2478	Brwd1	2.3527434	0.12888815	0.01866642193139362	0.13058193127146303
2479	Btrc	2.3516393	0.15721913	0.01872204819330623	0.1308921714961206
2480	Mroh8	2.351572	0.6637225	0.018730332278861974	0.13092173802886722
2481	Boll	2.3505065	0.5080695	0.018782049746625673	0.13125481777479578
2482	Slc12a7	2.3496141	0.2717996	0.018824938380653557	0.13152606807136566
2483	Ormdl3	2.3482304	0.15589552	0.01889400173453956	0.13194429275233577
2484	Mtx1	2.3480124	0.1607956	0.01890517586300023	0.1319661548598078
2485	Gm49774	2.347893	0.31321993	0.018912451171911378	0.1319661548598078
2486	Itfg1	2.3478863	0.11271049	0.01891145317675492	0.1319661548598078
2487	Pcdhb18	2.3478754	2.6083667	0.018934666031959802	0.13206185059788283
2488	Gm26693	2.3476813	0.49203828	0.0189234059454971	0.13201406317120126
2489	Cog5	2.3473427	0.07933486	0.018938436730105854	0.13206185059788283
2490	Coq8a	2.34703	0.2262934	0.018955609066871583	0.13215305427186697
2491	Afmid	2.3458905	0.2409365	0.01901325836208859	0.13244057378174587
2492	Ppdpf	2.3452337	0.10999878	0.019045931483876247	0.13261094325823344
2493	Galm	2.3443274	0.71490866	0.01909755771610277	0.132855795824627
2494	Cyp4f13	2.3437839	0.22283475	0.01912054479155896	0.13292565268159776
2495	C130026I21Rik	2.3426363	0.31338087	0.019180084093448176	0.1332289576250146
2496	Impact	2.3421502	0.099143505	0.01920366113978201	0.13335277629766634
2497	Ccdc57	2.3421352	0.2574295	0.019206170159950086	0.13335277629766634
2498	Ttc37	2.341896	0.123937815	0.01921768437357774	0.13340403304350265
2499	Gpatch3	2.3411615	0.37202805	0.019257828022122062	0.13365396292395376
2500	Zcchc4	2.3384423	0.16802761	0.019395945888755615	0.13443913889316525
2501	Cdip1	2.338334	0.23946738	0.01940251771809622	0.13445582465045172
2502	Zyg11b	2.3376758	0.12197179	0.019435147777853868	0.13460265391043263
2503	Ubxn7	2.3376591	0.11086515	0.019436212987995943	0.13460265391043263
2504	Hpse	2.3373373	0.46208015	0.019454448713219483	0.13467116877251378
2505	Cnot4	2.337022	0.078170426	0.01946912644016407	0.13471500562519015
2506	Styx	2.3354623	0.16890432	0.019550903824766805	0.13516498520051842
2507	Fam53c	2.335012	0.36191523	0.019576531219196808	0.13528422237649576
2508	Sla	2.3350067	0.1417646	0.019574466479803328	0.13528422237649576
2509	Gm30414	2.3347375	1.4845607	0.01960000780470781	0.1353885006381678
2510	Gm20652	2.3341384	0.56084424	0.01962482314887421	0.13552486205400358
2511	Wac	2.3333793	0.074358724	0.01965953052597795	0.1356255561029325
2512	Tha1	2.3331275	0.31221572	0.019674084450515224	0.135667981753382
2513	Zkscan3	2.3327227	0.104055345	0.0196937233671746	0.13575019803147506
2514	Tent2	2.3327112	0.08987437	0.019694416390368244	0.13575019803147506
2515	Fam167a	2.3326921	0.56244975	0.019699759778816543	0.13575804572441214
2516	Cd69	2.3324804	0.110207416	0.019706142507111522	0.1357730509997018
2517	Sarnp	2.3311284	0.057291284	0.019777464515192703	0.13620631811806988
2518	Gm12367	2.3308263	0.71992415	0.019800288530358225	0.13633442428900525
2519	Shb	2.3304303	0.23379676	0.019815550004166543	0.13641041523124114
2520	Cdkn2d	2.3301904	0.15201592	0.019828011871205687	0.13646710536639242
2521	Notch2	2.3300397	0.11721322	0.019835662563353264	0.13649066528568277
2522	Wars2	2.3291385	0.13952464	0.01988337113047467	0.13676065622464958
2523	Ppm1k	2.329088	0.96087813	0.019892645963557713	0.13679530725866335
2524	Gm38604	2.3288953	0.26644453	0.019897188686546385	0.13679740927040815
2525	Zfp386	2.3287263	0.13288294	0.019905618483106204	0.13682622915596485
2526	Tle6	2.3285875	0.2137149	0.01991298376829072	0.136847721145814
2527	Zdhhc17	2.3281555	0.1246386	0.019935515409508327	0.13697340934483632
2528	Klhl5	2.3269742	0.09634142	0.019998395672835036	0.13737621333896852
2529	Sp3	2.3256104	0.10984571	0.02007094770647045	0.13781595441325073
2530	Mapk1ip1	2.3252358	0.23259543	0.02009131119298834	0.13789712439983454
2531	Gm4489	2.3245425	1.7144631	0.020144076493467476	0.1381711607537903
2532	Tbcd	2.324466	0.09262975	0.020132184821926077	0.13811893734821618
2533	Zfp51	2.323994	0.22036964	0.020158700869269627	0.1382421020104586
2534	Mea1	2.3225625	0.12660158	0.020234488629257554	0.13870290868029922
2535	Gm5600	2.3221643	0.21067956	0.020255981727098672	0.13882076545130712
2536	Zfp629	2.3206875	0.28959036	0.020336981344422623	0.13925764150286932
2537	Tbcb	2.3200686	0.08503552	0.020368396199891656	0.13944318060002164
2538	5830487J09Rik	2.3191712	0.9716244	0.0204249660744532	0.1397711858159805
2539	Gm50394	2.3189003	0.49530548	0.020435691667885277	0.1398149483342539
2540	A230072C01Rik	2.3186533	0.32597426	0.020447924023800135	0.13986899894754473
2541	Cd83	2.316834	0.41149646	0.020547187739933175	0.14048845899438425
2542	Catsper2	2.3160021	0.28675038	0.020592349776180782	0.1407376386269629
2543	Gm13571	2.3155832	0.91702217	0.02062275057116762	0.14088576490493393
2544	4930507D05Rik	2.3152857	0.97090405	0.02063840944621011	0.14096291249848522
2545	Optn	2.3147204	0.22645585	0.02066134778718458	0.14108973660258914
2546	Trim58	2.3140726	0.23367073	0.02069739503181217	0.1413060046515305
2547	Oaz3	2.3140175	1.0510199	0.020707616118016203	0.1413458972486831
2548	Zfp580	2.31346	0.26960382	0.020730916481826425	0.14147503055004185
2549	Fam149b	2.3133464	0.1794121	0.020736535595283885	0.1414834717306288
2550	Fktn	2.3123105	0.161397	0.020792951124785512	0.14178938472590658
2551	Nhlrc2	2.312285	0.11997652	0.02079454675949847	0.14178938472590658
2552	Pcbd1	2.3115659	1.3653364	0.020846866577576336	0.14201380356890397
2553	Rdx	2.3112936	0.06785615	0.020848609835757162	0.14201380356890397
2554	Ankrd49	2.3111272	0.104416266	0.020858274801780676	0.1420439274942609
2555	A530017D24Rik	2.3110006	0.2791714	0.020866378303029724	0.14206914590713152
2556	Zfp90	2.310724	0.24848337	0.020881466394227357	0.14214189837740343
2557	Hoxaas3	2.3104763	0.20695466	0.020894826992250686	0.14220177374796564
2558	Abca13	2.3100789	0.36444277	0.020917575350853233	0.1422940311274328
2559	Slc46a3	2.3095374	0.41810817	0.020948763791585785	0.14244982893326424
2560	Tnfrsf13c	2.3090632	0.9370859	0.020979938800902723	0.14257173313532842
2561	Npepps	2.3090298	0.10032352	0.020973417999471194	0.14255742600651092
2562	Pitpnm2os2	2.3087978	1.4705126	0.020999733420833305	0.14267621911301012
2563	Mob3b	2.3078597	0.14606626	0.02103901674969617	0.142838960758823
2564	AW146154	2.30783	0.20711625	0.021041383180603425	0.142838960758823
2565	Tmbim1	2.3070626	0.2508868	0.021084849317625533	0.14307386403296718
2566	Pja2	2.306514	0.1143456	0.0211144190029862	0.14324440679353068
2567	4833445I07Rik	2.3064272	0.4691874	0.02112241467767882	0.14326854627805427
2568	A430090L17Rik	2.3061283	0.40538728	0.021139490197597467	0.1433542492164738
2569	4632404H12Rik	2.304648	0.29156467	0.02122075547648019	0.1438453916075933
2570	Ypel5	2.3035011	0.13520163	0.021283171672581307	0.14423771633521412
2571	Wipf1	2.3033082	0.08213973	0.021293611318823662	0.14427818154030236
2572	Zfp473	2.3031666	0.84958047	0.021309454256556025	0.14432495072942478
2573	Bclaf3	2.3026557	0.10771693	0.021330543086441497	0.14443748198172193
2574	Gm10501	2.3025136	0.28250006	0.021339642607559536	0.14446879874767607
2575	Rp2	2.3023677	0.16178301	0.021347533170475285	0.1444919194846887
2576	Dnm2	2.3016043	0.07762379	0.021389930787734383	0.14468789134984125
2577	Fhitos	2.300152	2.5080273	0.021492449476068265	0.1452900384808082
2578	Thrsp	2.2999039	1.5215669	0.021501293927330904	0.14531940040565325
2579	Epb41l4aos	2.2984443	0.080484904	0.021568700229798295	0.14574446538703806
2580	Aamp	2.2979214	0.089389056	0.02159851869190037	0.1459154162976973
2581	Secisbp2	2.2978334	0.101022296	0.021603823635949464	0.14592072173854903
2582	Gm5914	2.297474	0.2951302	0.02162620446087755	0.1460413380514312
2583	Sla2	2.2971947	0.11793362	0.021640090120238167	0.14610454822710361
2584	1700067K01Rik	2.2966106	1.778159	0.021690636585860786	0.14637037833588826
2585	Snx27	2.2952378	0.14228916	0.021752477318069053	0.14670993998144505
2586	Rft1	2.2950234	0.17404489	0.021765190327026108	0.14672790181478593
2587	Zfp653	2.2949872	0.2887269	0.021768774381862865	0.14672790181478593
2588	Dtx2	2.2943363	0.33960167	0.021806980966762365	0.14695474587620325
2589	Purb	2.2931273	0.07984199	0.021873256540198668	0.14737060948598793
2590	Inpp5f	2.2925584	0.18886249	0.021907051499249906	0.1475675077623164
2591	Gtf3c3	2.2917635	0.1539104	0.021952953355786037	0.14781502649528844
2592	Usp33	2.2912717	0.17458655	0.02198136688113167	0.14791379973410113
2593	Gm45572	2.2904532	2.4692264	0.022051829306631653	0.1483040303803402
2594	Mark1	2.2900748	1.728806	0.022065719481716796	0.148357729943088
2595	Gabarapl1	2.290017	0.09253386	0.02205313912705239	0.1483040303803402
2596	Pex5	2.2884533	0.18698879	0.022144894851757514	0.14879710201536797
2597	Crbn	2.2872922	0.15183146	0.02221240994966675	0.14915762637997934
2598	Pdpk1	2.2870295	0.10842356	0.022227160435990313	0.14922563980793993
2599	P3h2	2.286592	0.42180812	0.022254128243537983	0.1493756308671242
2600	Ssh1	2.286273	0.2071651	0.02227251319833823	0.14944013118219635
2601	Snx29	2.2859926	0.13467085	0.02228732269693014	0.14945829735202287
2602	Clstn1	2.2859833	0.23307523	0.02228958996933625	0.14945829735202287
2603	Tmem191c	2.2859087	0.2801009	0.022294566366259722	0.14946062493792803
2604	Zfp329	2.285104	0.15732639	0.022339899081069592	0.1497334402597909
2605	Snd1	2.2844746	0.060412418	0.02237634954527027	0.14988440278394105
2606	Gigyf2	2.2837355	0.08836051	0.022419922834908658	0.15011398354372896
2607	Mfn2	2.2836602	0.19017719	0.022425455750853442	0.150119897236586
2608	Fcsk	2.2827697	0.37902778	0.022479344179899403	0.15041826035072167
2609	Ust	2.282641	0.5738259	0.022488967019152022	0.15042889003157567
2610	Nacc2	2.2826028	0.40818194	0.02249025126006367	0.15042889003157567
2611	Pnpla8	2.2822528	0.12599213	0.022507729133408268	0.15051461118500814
2612	Malt1	2.280434	0.13131423	0.0226158201689665	0.15111224544189825
2613	Rab3il1	2.2802773	0.7057782	0.022630358778468234	0.15117810128732162
2614	Cabp1	2.279184	0.4609098	0.022692607271860628	0.1515107134712982
2615	Dhx34	2.2791421	0.22737089	0.0226929072428337	0.1515107134712982
2616	Srr	2.2788038	0.17097819	0.022712594946739384	0.15160199306397099
2617	Gm20754	2.2787716	0.6190937	0.022718228683575065	0.15160825367463923
2618	Xab2	2.2774913	0.16707169	0.022790703847473955	0.15206048035121805
2619	Eif2ak4	2.2773108	0.10884692	0.02280103694186933	0.15209799146801511
2620	Atf7ip	2.2770336	0.10301734	0.022817559004229514	0.15217676306766248
2621	Ncoa7	2.275528	0.119380705	0.022907799242407198	0.15268398149057777
2622	Shroom4	2.274155	0.20348434	0.022990875333251077	0.1531744533655271
2623	Paxx	2.274	0.114682436	0.022999387904887814	0.15319955392969012
2624	Fan1	2.2733521	0.29591084	0.023040534349493057	0.1534419744240373
2625	Dlg3	2.2723787	0.29666904	0.02309966725096897	0.15370895648491015
2626	Jak3	2.2720962	0.26163316	0.023115740149919094	0.15375253120731106
2627	Scamp1	2.2713501	0.19581391	0.02315941290063623	0.1539795726750291
2628	Rbms3	2.2708724	0.6733731	0.023194247017977523	0.15414768613059332
2629	C230037L18Rik	2.270129	0.2826439	0.02323511685993374	0.15435575780654745
2630	Oscp1	2.2688103	0.5206858	0.023317991292324924	0.1547979218265097
2631	Galt	2.2685118	0.20469098	0.023332421452925058	0.15484286927628743
2632	Gm12670	2.265614	3.3631473	0.02353725712325741	0.15591380457149953
2633	Setd7	2.2646487	0.09286421	0.023568062104063234	0.15608583653164831
2634	Ints2	2.264237	0.14354095	0.023594196276937054	0.15622687059007173
2635	Nkain2	2.2638524	0.9821128	0.02362815583511602	0.15641965127999916
2636	Csrnp1	2.2634854	0.23045164	0.02364069556631126	0.15647058160187072
2637	6330562C20Rik	2.2631772	0.13242984	0.023659045856996092	0.15652785953667536
2638	Ppfibp2	2.2616608	0.2966567	0.023754001417326823	0.157091702122043
2639	Bcorl1	2.2609644	0.2154823	0.023796973351735876	0.15734365792220859
2640	Srek1	2.260431	0.073123254	0.02382834183613452	0.15751880518456982
2641	Dhdds	2.260181	0.13000348	0.023844618094017986	0.1575941330160624
2642	Foxn3	2.2599807	0.06446633	0.02385621551915633	0.15763851294545259
2643	Lrrtm2	2.2595043	2.0429158	0.02390882693477313	0.15788921792106472
2644	Gm28905	2.259427	0.33043215	0.023892918696727345	0.15784873604308144
2645	Cyth1	2.2589362	0.17046353	0.02392215587332061	0.1579449334409058
2646	Snapc3	2.258702	0.12602395	0.02393621257856325	0.15800543024156474
2647	Gm34636	2.2586114	0.6814819	0.023944972619005172	0.15803094562085057
2648	Gm31508	2.2566893	0.59008723	0.024067007790370923	0.15873900174053435
2649	Wdr78	2.256536	0.41846588	0.024075174300257195	0.1587604324873578
2650	Gm17491	2.2555497	0.33154282	0.024136184056135917	0.15909776203274892
2651	Gm39326	2.2534075	0.32786536	0.024269416963477897	0.1598780649016216
2652	Thumpd2	2.251828	0.1677969	0.024368094172952694	0.16046263276931483
2653	Platr6	2.2515614	3.2620182	0.02441621162288664	0.16058297177765696
2654	Wdr13	2.2514687	0.19099222	0.02439079227592783	0.160540902255411
2655	Rasa3	2.2513998	0.11044299	0.024394897679026403	0.160540902255411
2656	Pogk	2.2501137	0.16789608	0.024476882900421177	0.16091644091284832
2657	Gm10244	2.24684	0.790742	0.02469254679717891	0.16213617366152497
2658	Uhmk1	2.2451234	0.14146921	0.024795456325887387	0.16277879278926397
2659	Zfp30	2.243853	1.4636346	0.024891133955463798	0.16327410623447872
2660	B230322F03Rik	2.2432566	0.9475863	0.024923190833496128	0.16341798116374004
2661	Trim7	2.243184	0.19891788	0.024919654180354158	0.16341798116374004
2662	Nprl3	2.2426693	0.14054479	0.02495288211253239	0.1635794420071514
2663	Tns1	2.2421453	0.311571	0.02498766413580101	0.16368932758270144
2664	Usp25	2.2419934	0.077159874	0.024996291849481905	0.16369782528445695
2665	Wdr7	2.2399464	0.14303888	0.0251295751414242	0.16450394627251047
2666	Msrb2	2.2386553	0.149	0.025213851714777646	0.16498873458924018
2667	Gm16028	2.2370276	2.6056483	0.025343996443957264	0.1657632712380863
2668	Gm26901	2.2366118	0.27694267	0.025347620333966175	0.1657632712380863
2669	Akr1c19	2.236151	0.7675858	0.025383495048757684	0.1659306582596053
2670	B230219D22Rik	2.2353086	0.09162023	0.025431874928195135	0.1661796223298337
2671	1110019D14Rik	2.2347515	0.18290393	0.02546932202205195	0.1663233274279873
2672	Acad10	2.2345335	0.22541465	0.025484167797741764	0.16638662113607494
2673	Gm28417	2.234421	0.1904241	0.025490731306996136	0.16639582510668768
2674	Zxdc	2.2342029	0.21300638	0.025505768146587404	0.1664603255267275
2675	Agbl3	2.2320106	0.2408009	0.025650475227836277	0.16737090606425262
2676	1700012I11Rik	2.231221	0.6742062	0.025709498558100053	0.1676436568642322
2677	Ulk2	2.231052	0.123570204	0.025713045555091303	0.1676436568642322
2678	Ugt1a7c	2.230548	0.5635704	0.02575165182748268	0.167861463941471
2679	Zfp758	2.2301807	0.2950133	0.025772087673548928	0.16796076355030293
2680	Rsbn1l	2.229725	0.06877797	0.025800468160002334	0.16807786824330817
2681	1700120C14Rik	2.2294323	0.4524899	0.02582303095667017	0.1681909173829036
2682	Cd7	2.2287998	0.51144975	0.025866523571780778	0.1683968891430851
2683	Dmtf1	2.228551	0.12621327	0.02587941279500615	0.1683968891430851
2684	Arfgef2	2.227952	0.13413833	0.025918959633794925	0.16860638339894968
2685	Gm14207	2.2279272	0.8549979	0.025927873231255314	0.16860638339894968
2686	Psmg4	2.2278073	0.09021941	0.025928597335556747	0.16860638339894968
2687	4930549G23Rik	2.227045	0.21116987	0.025981173217178632	0.16891424858836676
2688	Cpne3	2.2266788	0.11635561	0.026004168087964828	0.16902971026535785
2689	1110017D15Rik	2.2255845	1.6721755	0.02609578986884955	0.16948414183640365
2690	Gm7160	2.2254333	0.40906715	0.026089537747509335	0.16948414183640365
2691	Gm46555	2.225341	19.763111	0.02613157302238031	0.1695367522997361
2692	Gm42726	2.2252216	0.43335482	0.026104767364128027	0.16948414183640365
2693	Ptger1	2.2249966	0.70871973	0.026122598305210663	0.169526474147142
2694	Gm9958	2.2247722	0.3787917	0.026134684265495464	0.1695367522997361
2695	Lcmt1	2.2242253	0.1337122	0.02616885282474693	0.16969021536448672
2696	Gm14399	2.223475	0.6603105	0.0262240248826739	0.16994557755158762
2697	Kdm3b	2.223157	0.09929381	0.026239879127911644	0.17001419577037033
2698	Apool	2.2222202	0.13781498	0.026304043604876124	0.1703273870491437
2699	B230303O12Rik	2.2220926	0.47596848	0.02631629674476239	0.17037255999627
2700	Wdr27	2.2218745	0.2866004	0.026329789348857727	0.1704257375535727
2701	Iscu	2.2213979	0.09480193	0.026359537392775332	0.17054990466195277
2702	Mypn	2.2207932	2.7058842	0.026427353976372584	0.17084123476617652
2703	Tpst2	2.220622	0.120886065	0.026411676602628276	0.17081878821964275
2704	Sergef	2.220276	0.14641555	0.026436313228390566	0.17084123476617652
2705	Cyb5a	2.2196271	0.060021024	0.026478920672000854	0.1710751563050939
2706	Tap2	2.2195697	0.08252979	0.026483187684894653	0.1710751563050939
2707	Cwf19l2	2.2195	0.08051972	0.026488406937036624	0.1710751563050939
2708	Gm9993	2.2193408	0.19494025	0.026499728839427313	0.17111404906195005
2709	Ralgapa2	2.2177238	0.08972223	0.026609284370923456	0.17171221894300648
2710	Gm14532	2.2169576	0.5371048	0.026666960778473484	0.17199552899815773
2711	Tbx19	2.2168727	1.38444	0.026680885978845374	0.17204295680307605
2712	Mss51	2.2163625	0.26164496	0.026704087978810284	0.1721581838026895
2713	Wdr53	2.2155035	0.18446812	0.026762148958205414	0.17246362101090218
2714	Greb1l	2.2153132	0.78170407	0.026779735438859083	0.17250920685730542
2715	Cfap97	2.2151036	0.10491028	0.02678854903511421	0.17253043968635495
2716	Hpf1	2.2130494	0.07888952	0.02692958392803541	0.17323142990646567
2717	4930556M19Rik	2.2125332	0.28623962	0.026967380294973087	0.17344000800866557
2718	Gm46218	2.2119033	0.17680265	0.02700998371887409	0.17362896812164533
2719	Cebpzos	2.2117786	0.12111042	0.02701827218742322	0.17362896812164533
2720	Wdr35	2.2117546	0.86214703	0.027025316960462065	0.17363967828566731
2721	Ffar3	2.211473	20.079306	0.027077359115130883	0.1738702498789013
2722	Ighm	2.2113006	0.59096175	0.027053928962210826	0.17378892767089907
2723	Sorcs2	2.211256	1.0173846	0.027065824267346248	0.1738307543854269
2724	Ppfia1	2.2102182	0.09928067	0.027125360868936157	0.17407461757393614
2725	Rdh13	2.2099423	0.2221593	0.027145873483324905	0.17410243768029954
2726	Gm33782	2.209903	19.74061	0.027186270722335055	0.17425768047276347
2727	Acvr2a	2.2096367	0.23158991	0.027168329887665512	0.1742118567533602
2728	Hoxa7	2.2089837	0.095176235	0.027211150332255515	0.1743825326770944
2729	Itga11	2.2086883	0.5721581	0.02723752851700197	0.17451693703114218
2730	Dhx58	2.20765	0.20314148	0.027304869124087437	0.17487899316411168
2731	Slc25a38	2.2069874	0.2440984	0.027352088341234683	0.1751119421346625
2732	Src	2.2051466	0.7511611	0.027486820037377225	0.17590475158112212
2733	Krt222	2.202931	2.4654727	0.0276631196261272	0.17692778927280958
2734	Gm48610	2.2027078	0.95047367	0.027659984355695222	0.17692778927280958
2735	Tmem135	2.2019958	0.112507075	0.02770173779942796	0.1770695518891964
2736	1810073O08Rik	2.2019477	0.97182906	0.027713477398390696	0.17707447680277894
2737	Cog6	2.2018619	0.22648011	0.027712878433615903	0.17707447680277894
2738	Zfp981	2.2018263	0.74122685	0.027720734813665326	0.17708580217530642
2739	Gm27007	2.201068	0.84767777	0.02777508010965305	0.17734068305845938
2740	Atp11b	2.2008533	0.066939905	0.02778260468654177	0.17734068305845938
2741	Cnih2	2.1994665	1.8798921	0.027900517496143015	0.1779517465182047
2742	Slc25a46	2.1991239	0.12958425	0.02790589396709628	0.1779517465182047
2743	1500035N22Rik	2.1967318	0.38689175	0.028079118657573093	0.17896257000788435
2744	Bfar	2.1966548	0.08747993	0.028081037590904485	0.17896257000788435
2745	Hoxb3os	2.1958475	0.7875989	0.028147508634706293	0.17931540327153264
2746	Nckap5l	2.1958172	0.25286016	0.028142474641327644	0.17931540327153264
2747	Gm21814	2.1951408	0.67630416	0.02819569475681093	0.17948071784668726
2748	Tex9	2.1948779	0.1948624	0.028210274138170458	0.1795027415894701
2749	Rmnd1	2.1940718	0.12013033	0.02826641210148534	0.17981429402767013
2750	Fbrsl1	2.1939943	0.16907147	0.028272950838058402	0.17981429402767013
2751	Zfp438	2.1939507	0.1835524	0.028275945325481052	0.17981429402767013
2752	Rnf145	2.1923175	0.14397755	0.02839363860662205	0.18049163537180535
2753	Itpka	2.1920896	1.3014455	0.028423668866847482	0.18057587033353753
2754	Arl6ip5	2.192007	0.10320787	0.02841591003857343	0.18056210814906157
2755	Hdac11	2.1914108	0.8098617	0.028466283110964087	0.18077545564921058
2756	Zfp980	2.1909287	0.6690197	0.028499803926322332	0.18095273737762888
2757	Ppp1r14a	2.1903467	1.3692313	0.02854931171205856	0.18116019613512632
2758	Znhit6	2.1900392	0.1017811	0.02855784159787891	0.18117871366262892
2759	Tcf7l1	2.1898313	0.7433977	0.028581242810587177	0.18124666724602126
2760	Hgfac	2.1885116	0.38086534	0.028671790840954864	0.18172309365745362
2761	Hbegf	2.1883948	0.17151196	0.028678374969240788	0.1817291490200016
2762	Gm34829	2.188383	19.819416	0.028717691808527256	0.18183553593451873
2763	Mthfs	2.18802	0.17483756	0.028705006709169187	0.18182653455213585
2764	Tm2d1	2.1878548	0.10183405	0.028717310831901956	0.18183553593451873
2765	Polr1a	2.1873841	0.1049595	0.028751550214112142	0.1820142255319264
2766	Thnsl2	2.1868303	1.4148334	0.028805048610097993	0.18228141893877375
2767	Mosmo	2.1867175	0.12603852	0.028800229975876755	0.18228141893877375
2768	Bbs1	2.1862328	0.91037256	0.02884152884265496	0.18244075239301688
2769	5330439K02Rik	2.1856122	0.29295656	0.028882823952140403	0.1825805581455378
2770	Gm9968	2.1855369	0.5745495	0.028891905828085013	0.1825805581455378
2771	Gm20539	2.1855338	0.42964265	0.0288898612293466	0.1825805581455378
2772	Dnal1	2.184784	0.41836914	0.028945419613246592	0.18288293887148324
2773	Copz2	2.1828372	0.35989988	0.02908697589816393	0.18363357525383664
2774	Mipepos	2.1827722	3.570612	0.0291230364451552	0.18375344042764916
2775	Vps4b	2.1824565	0.08210118	0.02911243278388258	0.18372244035583132
2776	Spa17	2.1817706	0.45041454	0.02916713031514689	0.18398653381848107
2777	Pde8b	2.1817472	1.0035515	0.029172070138206746	0.18398653381848107
2778	Ifngr1	2.1810644	0.13133082	0.029215535408963624	0.1841571214786801
2779	Eef1akmt3	2.1809037	0.71433824	0.029233690035058685	0.1842355878336726
2780	Rufy3	2.1798375	0.1425029	0.029306496311978764	0.18465838015779593
2781	Ptges	2.1795888	0.5685942	0.02933045756095875	0.1847372518168385
2782	Gm26876	2.179034	1.131599	0.029377427070076387	0.1849609224618733
2783	Ndst1	2.1787014	0.14171575	0.029391568293095287	0.18501387676172246
2784	Uhrf2	2.1774056	0.08452459	0.02948687745596549	0.18551963377960337
2785	Gm15050	2.1773362	0.46762323	0.029497410335862596	0.1855315847657474
2786	Nudt13	2.1768904	0.18615492	0.029526689894236235	0.18564726580823976
2787	Gm13269	2.1756964	0.17578463	0.029615001455576613	0.1860937985587284
2788	Poli	2.1754923	0.1495932	0.02963085100934815	0.18615716203304425
2789	Slc4a10	2.1746576	1.0492896	0.02970058626903813	0.18645015132843965
2790	Rad52	2.1746564	0.17043743	0.02969368178772651	0.18644305915957565
2791	Thsd1	2.1731281	0.18037812	0.029808005741438808	0.18701540485194196
2792	Gm27011	2.172745	0.43894586	0.029840674437513034	0.18714469629804503
2793	A530040E14Rik	2.1727443	0.89093447	0.02984480790367997	0.18714469629804503
2794	Kif16b	2.1726243	0.11844859	0.029846002640111315	0.18714469629804503
2795	Dusp12	2.1724586	0.1365008	0.029858512532471102	0.1871867836161868
2796	Wscd2	2.1722138	0.3111396	0.029878059703853047	0.18727296361844292
2797	Gm31323	2.1711252	0.4586271	0.029961976237344163	0.18761682792841228
2798	Zbtb18	2.170968	0.13438874	0.029971207421695296	0.1876382398326264
2799	Gm15612	2.1709552	1.8792299	0.02998923519303215	0.18766504246372842
2800	Erp27	2.1707294	0.46467116	0.029992926318306346	0.18766504246372842
2801	Ccndbp1	2.1698227	0.14888965	0.030058205781203603	0.1879642130257485
2802	1700123M08Rik	2.1694357	0.2530813	0.030088376314791457	0.1881164441710606
2803	Gm16833	2.1693454	3.5107217	0.030127348681927707	0.18825074115438709
2804	Mapkap1	2.1690714	0.089819856	0.030114837403637167	0.1882089896271447
2805	Mybpc2	2.1688569	2.8166108	0.03016084943868258	0.18842360390427743
2806	Atad3aos	2.1681302	0.525807	0.030189149930543707	0.1885639184866578
2807	Stk32b	2.1681044	19.727571	0.030228205545513212	0.18873334426564145
2808	5730455P16Rik	2.1675532	0.13989355	0.03023021069000951	0.18873334426564145
2809	Lmbrd2	2.1675134	0.16691427	0.030233812071544866	0.18873334426564145
2810	Zbtb9	2.16719	0.18396448	0.030259006133681793	0.1888176018616255
2811	Lemd2	2.1658049	0.12813196	0.030364178798188906	0.18940067169210337
2812	Letmd1	2.1656446	0.17914388	0.030376865306109904	0.18944320519085656
2813	Avl9	2.1647778	0.11454579	0.030441991829674903	0.18974226152878754
2814	Dmac1	2.1647763	0.10462723	0.030442449195289583	0.18974226152878754
2815	Cic	2.1633267	0.13471134	0.030553427880314572	0.1903435823513958
2816	Arv1	2.163299	0.17930435	0.030556612380824025	0.1903435823513958
2817	Acrbp	2.1626906	0.26670232	0.0306036026472671	0.19054603221587826
2818	Pld2	2.1626573	1.1323388	0.030614280795537744	0.19054745430603806
2819	Oas1a	2.1626434	0.22432065	0.030606817910907042	0.19054603221587826
2820	Mr1	2.1614826	0.30729103	0.030697827937905698	0.19096533194667115
2821	Tatdn1	2.1603525	0.13082616	0.03078344175212903	0.19142415262119375
2822	Ccl17	2.1601155	0.41583598	0.030805197692459933	0.19152255203134244
2823	Tprkb	2.1583652	0.11034995	0.030936848736215307	0.1922300035214487
2824	6230400D17Rik	2.1578348	0.22931206	0.03097966573566272	0.1923871616048615
2825	Prf1	2.1570437	2.3857071	0.0310669937344867	0.19282701462704183
2826	Ephx1	2.1570308	0.55350286	0.031045153954273957	0.19275458472455556
2827	9030025P20Rik	2.156696	0.21850841	0.03106876448274396	0.19282701462704183
2828	Lrrc8b	2.155226	0.20700014	0.03118299728082929	0.19339917363353135
2829	Nsmce2	2.1551456	0.0824546	0.031187627591823044	0.19339917363353135
2830	Gpbp1l1	2.1550255	0.09480403	0.03119689327521004	0.19339917363353135
2831	H3f3aos	2.1546392	0.40424496	0.031231033094569663	0.19350522459042005
2832	Ptdss2	2.1542969	0.19962865	0.03125636865091136	0.19358202920838752
2833	Bin1	2.1538472	0.063039936	0.03128919437196147	0.1937481644597522
2834	Hoxa5	2.1536984	0.17709777	0.03130288786757297	0.19379578862750932
2835	Ccpg1	2.1534846	0.15294373	0.03131925717948701	0.19382279802509442
2836	Gm20110	2.1525834	1.0395253	0.03140127590280407	0.19425590990571606
2837	Ankrd40	2.152075	0.12567066	0.031429388479938196	0.19439257403511198
2838	Fam110c	2.1517355	0.9707116	0.03146446258243796	0.19453497490168364
2839	Tefm	2.1502793	0.17633478	0.0315722333247181	0.19505188004627796
2840	Pcbd2	2.1500876	0.10332236	0.031586497038447625	0.19506534877263199
2841	Cntn1	2.1496956	2.1405494	0.0316460212608551	0.1953582107892864
2842	Gpr18	2.1491878	0.35846573	0.031659747356743276	0.19540558271072708
2843	4930548J01Rik	2.1488776	1.4154004	0.03169874664249008	0.19560889413215496
2844	Gm49756	2.1473687	1.4257752	0.03181954789450335	0.19616687479891828
2845	Dnajc13	2.145801	0.1108435	0.03192684112402129	0.19666666879857286
2846	Gm49484	2.1456897	0.798927	0.03194509418472341	0.19671548938546254
2847	Tmem80	2.1452324	0.17747	0.03197358548174721	0.19681967485321056
2848	Gnpat	2.1452107	0.11005062	0.03197420537090657	0.19681967485321056
2849	Bad	2.1449668	0.13453044	0.03199392829253143	0.19686601274112248
2850	Prr14l	2.1440852	0.08532528	0.032063397331340324	0.19715705842644066
2851	Foxr1	2.1432137	1.1762708	0.03214691846117673	0.19761908024325056
2852	Odf3l1	2.1424487	0.9793391	0.03220449227343176	0.19789764703845028
2853	Snhg14	2.1422563	0.30564877	0.03221302153816812	0.19791239074810582
2854	Micu2	2.141712	0.08396027	0.032255681182343336	0.19813678132670032
2855	Mark4	2.1416051	0.17984818	0.032264622751015964	0.1981540061136202
2856	Taf1b	2.1415222	0.11337917	0.03227082392707752	0.1981543973582398
2857	Cog4	2.1413176	0.11920305	0.032286434529309474	0.1982125547087442
2858	Grm4	2.1407077	0.77154	0.03234253021715495	0.19851918832529747
2859	Trim25	2.1402445	0.118993975	0.032373963401864644	0.19863659870630976
2860	Crebl2	2.1393275	0.19697626	0.03244889093715459	0.19898400384336393
2861	Vti1b	2.139268	0.09929763	0.03245261166040515	0.19898400384336393
2862	Ablim1	2.1388485	0.08866363	0.03248652634316437	0.19906243870096882
2863	Fbxo32	2.138188	0.28390265	0.032541264127457344	0.19936001017439997
2864	1700026D11Rik	2.1365993	2.8881397	0.0327018259704204	0.2001158364823717
2865	Ccdc189	2.1363375	0.776924	0.03269714062322375	0.2001158364823717
2866	Trafd1	2.1357327	0.124907255	0.03273905656202842	0.20022981249510316
2867	Susd2	2.135353	0.5133203	0.03277297410871793	0.20039928827160358
2868	Abcb1b	2.135064	0.12072029	0.03279426618244153	0.20049151258593204
2869	Tmem223	2.134855	0.07664496	0.032810504116285805	0.20055280876531684
2870	Gm19385	2.1345234	1.0406703	0.03285007063991308	0.20075664975965055
2871	1700030C12Rik	2.1343274	3.3491082	0.032887663450299434	0.20092695183862164
2872	Gm16794	2.1339138	0.31798148	0.03289038408186568	0.20092695183862164
2873	Wnt10b	2.1338532	0.98622036	0.032903104129628914	0.20093878036701396
2874	Nxph1	2.13377	1.4464251	0.032917215181847766	0.20093878036701396
2875	4931428F04Rik	2.1336932	0.23152485	0.03290845645870776	0.20093878036701396
2876	Hspa12a	2.1327825	1.0941385	0.03299433414954968	0.2013511259242923
2877	Gm32004	2.1324499	1.2682207	0.03302378211721181	0.20146982262002
2878	Tmem242	2.1322026	0.11745123	0.033029169644049	0.20146982262002
2879	6030442K20Rik	2.131733	0.25245738	0.03306957229697096	0.20164007765439176
2880	Mgat4a	2.1317215	0.119010694	0.03306818478962439	0.20164007765439176
2881	Eogt	2.1314127	0.3845163	0.03309711655508025	0.2017699216573491
2882	D630039A03Rik	2.1311796	0.23452112	0.03311388863567141	0.20183405861644085
2883	Airn	2.1304796	2.115657	0.03319679438824388	0.20225644957380526
2884	Nlrc4	2.129042	0.57162786	0.03329355370568935	0.202699542700714
2885	Klhl28	2.1289246	0.20098983	0.03330056398420051	0.20270399864138341
2886	Esr1	2.127942	0.13740729	0.033381452959710886	0.20304325362796263
2887	Faf2	2.127469	0.09696741	0.03341964939157325	0.2032372952074466
2888	E430024P14Rik	2.1258755	0.4412481	0.0335556891692619	0.20398775758214832
2889	Rbm41	2.1251044	0.13944075	0.03361661397083961	0.2041659139696252
2890	Gm47096	2.1230419	0.76715636	0.03379788671575043	0.2051125132527666
2891	Wasf2	2.1227314	0.06544067	0.033814736748732775	0.2051762057262895
2892	Tsc22d3	2.1222787	0.13446827	0.03385358225056756	0.20537331013563026
2893	Gm15706	2.1211805	0.36492378	0.03394887839644977	0.2058639893661338
2894	D830050J10Rik	2.1197948	0.5374779	0.034068249994994894	0.20636695144401135
2895	Nos1ap	2.1195354	0.3446177	0.03408734174825296	0.20644230269819827
2896	Fgfr2	2.119285	0.11519547	0.03410581017253572	0.20651541395920636
2897	Gm26881	2.1167088	0.44225562	0.034327634600560306	0.20770277562100636
2898	Kdm4d	2.1165736	0.44363573	0.034338622783162666	0.20773033074333708
2899	Mast2	2.115857	0.18482614	0.03439721353913227	0.20792893396825024
2900	Slc41a1	2.114485	0.21669	0.03451427172251256	0.2085584459728693
2901	Spata48	2.1140952	0.25688952	0.03454763847062564	0.20872100592489135
2902	Ube4a	2.1139486	0.11388558	0.03455918606342142	0.20872434429960277
2903	Tesmin	2.1139486	0.33697143	0.03456112075282402	0.20872434429960277
2904	Muc5b	2.1129036	0.8941917	0.034656693509988526	0.2091650266814695
2905	Nudt17	2.111864	1.6411104	0.03475535658711111	0.20966207824579022
2906	Tmem265	2.1114583	0.17592055	0.03477310765418379	0.20972997454193495
2907	Tmem37	2.1112692	0.32493803	0.034790842120683	0.20979774536951276
2908	Smyd1	2.1109989	0.3413493	0.03481483957310379	0.20990325125251705
2909	Pdgfc	2.1100652	1.3981586	0.03490972672338074	0.21039552113848906
2910	Slc27a1	2.1095843	0.23014331	0.03493467075586305	0.21046851651871512
2911	Lancl1	2.1091764	0.14122112	0.03496895085782929	0.21063573645445458
2912	Poglut3	2.1087577	0.29964235	0.03500788991261554	0.21077442227296458
2913	1700125H03Rik	2.1087542	2.03486	0.03502545323760316	0.21081875153416396
2914	Pacrg	2.1084476	1.4954654	0.03504741943862096	0.21089817484183507
2915	Traf1	2.1082292	0.2449356	0.0350517130087743	0.21089817484183507
2916	Eqtn	2.1072092	1.5675552	0.035157450983252445	0.2114555630486752
2917	Rcn1	2.1058445	0.10870066	0.03525733183575569	0.2120168030637378
2918	Supt20	2.1037657	0.086489625	0.03543833592915654	0.21302590091393558
2919	Zfp873	2.103538	0.22461933	0.03545970457681223	0.21311467274142956
2920	Itga10	2.1022182	1.0937018	0.035583604394019135	0.2137797267334019
2921	Prr14	2.1015637	0.120167844	0.03563141281499065	0.2140271244920536
2922	Rcan1	2.1001952	0.32162973	0.035754258568530296	0.21468513895175176
2923	Aktip	2.0998642	0.24281369	0.03578260413571664	0.2148153880858586
2924	Mturn	2.0997045	0.84974307	0.03580212061213224	0.2148925945497865
2925	Armc10	2.099403	0.12667505	0.035821468808292664	0.21496876244322247
2926	1700102H20Rik	2.0989187	0.24800353	0.03586526226634011	0.21512725617849368
2927	Mnat1	2.098878	0.08001987	0.035866828394482395	0.21512725617849368
2928	Rsl1	2.0985432	0.2519092	0.03589798929461379	0.21521786926011371
2929	Gm13270	2.0984972	0.29428566	0.03590297478272231	0.21521786926011371
2930	Togaram1	2.0980225	0.114768535	0.03594373078685078	0.2154221815823769
2931	Twf1	2.096861	0.13995141	0.036045820742714625	0.21595386314701884
2932	Zfp839	2.0965145	0.2370471	0.0360776318033574	0.2160642590248928
2933	4930524O07Rik	2.09635	0.43505704	0.03609460461138202	0.21612581685517057
2934	Il12rb1	2.0948286	0.24031849	0.03622736380466197	0.2168001237807815
2935	4930412F09Rik	2.0946255	2.166174	0.036268062394491915	0.21696325041107392
2936	Dleu7	2.093283	1.5974188	0.03638340621772389	0.21749206686640132
2937	Zmym3	2.0930817	0.16612448	0.03638258593380886	0.21749206686640132
2938	Rprd1b	2.092833	0.10565537	0.03640446872434767	0.21757768923255993
2939	Gm20036	2.0926046	0.8018134	0.03643289603313029	0.21770728878875523
2940	Gm34821	2.0917099	0.5160446	0.03650946622695337	0.21809126233917814
2941	Ears2	2.0905657	0.19776027	0.03660835839881515	0.2185939447501657
2942	Cldn15	2.0905476	1.2159135	0.036623336700527344	0.21864294539815565
2943	Gm45805	2.0894437	1.2274406	0.03672234975064993	0.21911250860275064
2944	Gm31356	2.089154	0.6281582	0.03673936802797664	0.2191735469606899
2945	Spen	2.0876706	0.08405377	0.03686801073591469	0.2198597330291359
2946	Gpr146	2.0867717	0.14348139	0.03694891824601835	0.22030152806850387
2947	BC048644	2.086099	0.5439562	0.03701593619207259	0.22054801912702168
2948	Tmem173	2.0860348	0.13174485	0.03701583145601977	0.22054801912702168
2949	Ccdc71l	2.0858011	0.16160633	0.037037716419344974	0.22058655456834014
2950	Zbtb4	2.0857084	0.34059367	0.03704810936552526	0.22060775709615427
2951	Naxe	2.0855563	0.09979324	0.037059166311081596	0.22063290494552468
2952	Brox	2.0847716	0.13140924	0.03713014716603915	0.22097399657193365
2953	Gm17690	2.0824955	0.44325185	0.0373413678702355	0.22206730577609568
2954	Btg1	2.0823188	0.1052145	0.03735255633494338	0.22209293440699485
2955	Mecp2	2.082153	0.09537684	0.037368447365796344	0.22214650923441367
2956	Gm16178	2.081947	0.6853762	0.03739398269335909	0.22225738682580848
2957	9130410C08Rik	2.0809395	2.265167	0.037507475166688675	0.22280889479884278
2958	Bmp4	2.0784311	0.4964004	0.037713466325086174	0.22395015151218176
2959	Rnf185	2.0773957	0.18027732	0.03780656983635608	0.2242555417484094
2960	AI847159	2.076922	0.95336354	0.03785981483388477	0.22442476497911767
2961	Mycbp2	2.0766017	0.05580893	0.03787826928580636	0.2244746332895639
2962	Lrp11	2.0760064	0.46822482	0.037938214455775235	0.2247473746640659
2963	Pik3ip1	2.074912	0.1228362	0.03803618386074903	0.2251624921393735
2964	Sema4b	2.0747104	0.18410689	0.038054365850915706	0.22522882783916853
2965	Arhgef10	2.0743413	0.7195753	0.03809316506290806	0.2253941178234281
2966	Farsb	2.0742548	0.08622824	0.038096255372683116	0.2253941178234281
2967	Zswim1	2.0741272	0.21894597	0.03810923077302942	0.22542957580396258
2968	9530082P21Rik	2.0725641	0.32158068	0.03825469274501761	0.22616572238887359
2969	Cep95	2.0717852	0.14607531	0.03832716634874141	0.22651123791606534
2970	Sh3rf2	2.0705762	0.3813383	0.03844180453222324	0.22710559947435674
2971	Gm11940	2.070162	1.1077714	0.038487923876694856	0.22733646364489024
2972	Capn1	2.069291	0.15211453	0.038560158573639404	0.22764839356988084
2973	Supv3l1	2.0689294	0.12853284	0.038593915126149916	0.22771107123731776
2974	2900060N12Rik	2.0689247	0.6378805	0.03860071525992195	0.22771107123731776
2975	Rab11fip3	2.0673327	0.19046013	0.03874413800105677	0.22843192832398082
2976	Gm44577	2.0670402	0.47665283	0.038776752497795205	0.22858247784258098
2977	Smim20	2.0660079	0.09554511	0.038868216464215205	0.22899621108825768
2978	Cercam	2.0651295	0.23599292	0.03895244493109679	0.22940618795474893
2979	Ctdspl2	2.064973	0.099485785	0.03896622482635951	0.22940618795474893
2980	Mettl8	2.0646853	0.17217039	0.038994470117403424	0.2295306220985391
2981	Chmp2a	2.0644448	0.06937027	0.03901590657358863	0.22961493978032857
2982	Rnaset2a	2.064201	0.19877225	0.03904052342364229	0.22971794045119642
2983	Satb2	2.0641477	0.9426738	0.03905681075686337	0.22977190089214483
2984	Slc39a1	2.063165	0.18079564	0.039138445567426905	0.23012636197230832
2985	Lrp8os2	2.0629706	0.2368502	0.03915761172918805	0.23019713260898864
2986	Gm16938	2.0629406	1.8253974	0.039182103352346516	0.23029917874273798
2987	Trim14	2.061214	0.101064004	0.03932356509048616	0.23100448007850002
2988	Wasl	2.0610242	0.11424171	0.03934207541064244	0.23105413726911828
2989	Pdcd4	2.0609717	0.06515089	0.03934633112511963	0.23105413726911828
2990	Gm49494	2.060632	0.8621832	0.03938759219646659	0.23125437382344433
2991	Wfdc17	2.0602062	0.6482923	0.03942534298882967	0.23143393158860998
2992	Madd	2.0594258	0.15459971	0.039495130555569746	0.23180145157555443
2993	Ppp1r10	2.058953	0.09465815	0.03953972891797146	0.23194192650903667
2994	Atf6	2.0589514	0.08729301	0.03953976752141489	0.23194192650903667
2995	Ablim2	2.0588396	1.8850166	0.03957277164062297	0.23200408665138064
2996	Lypd6	2.058742	1.133101	0.03957248679178775	0.23200408665138064
2997	Lactbl1	2.0585234	0.5521509	0.03958660879600696	0.23201373305497833
2998	Rufy2	2.058132	0.16378942	0.0396186833858502	0.23208830935342653
2999	Srd5a3	2.0580938	0.17207143	0.03962308000855129	0.23208830935342653
3000	Bin2	2.0577803	0.060283214	0.03965177500440315	0.23213525681117336
3001	Cul4a	2.0577781	0.10618385	0.039652664972855765	0.23213525681117336
3002	Ppp1r16b	2.0574033	0.31840843	0.0396900131276169	0.23231177734558361
3003	Gm15222	2.056513	1.0185138	0.0397837724007656	0.23281835702938522
3004	Vezt	2.0560365	0.15360317	0.03982061900588456	0.23299175520550722
3005	Frs2	2.055406	0.10612001	0.03988102812234692	0.23325143837167248
3006	Pofut2	2.0553663	0.21816948	0.03988667506814111	0.23325143837167248
3007	Gm34939	2.054799	0.8308762	0.039948542487420885	0.23357092407621707
3008	Aire	2.0522418	1.85365	0.04020692551922586	0.23482648287151342
3009	Zfp646	2.051859	0.13605098	0.04022515724612541	0.2348904732950633
3010	Pfkm	2.0510147	0.18769844	0.040307956552737965	0.23524632777687962
3011	Gm47465	2.0509155	0.88949037	0.04032695307374722	0.23531465876360072
3012	Cltb	2.0506005	0.16012882	0.04034748785906191	0.23536163356067846
3013	Tle2	2.0505314	0.36518905	0.04035687305308542	0.23536163356067846
3014	Rarg	2.0503232	0.20873487	0.04037485141471817	0.2353846861450674
3015	Tmem25	2.0491579	3.0786867	0.0405203202830663	0.23614423477600696
3016	Malsu1	2.048529	0.09758067	0.04054948632698871	0.23627156028752166
3017	D930016D06Rik	2.0484478	0.1807325	0.040558719991699105	0.23628271989390062
3018	Ccrl2	2.0479496	0.26263013	0.04060764424938074	0.2364936808413962
3019	Lrp6	2.0462213	0.10029186	0.04077603873029299	0.23708190112479818
3020	Lrch3	2.0462146	0.0943428	0.040776677102954975	0.23708190112479818
3021	Sec24b	2.045831	0.10978644	0.04081466987590514	0.23726007051016804
3022	Gstt3	2.04547	0.28448352	0.040851506086228326	0.2373887194924348
3023	Fbxl15	2.04528	0.20588093	0.040869921509443706	0.2374102709344907
3024	Ttc39d	2.04525	1.4132895	0.040892099901567176	0.2374963729847091
3025	Gtpbp2	2.0445511	0.093663774	0.040940722351710306	0.2377034736640293
3026	Ttc14	2.0445282	0.071858004	0.0409424833378451	0.2377034736640293
3027	Rc3h2	2.0437665	0.09281761	0.041017840039966724	0.23809816316619303
3028	Flt1	2.0427408	0.21791759	0.0411199034558811	0.23860481721361923
3029	Arxes2	2.0417492	0.5157631	0.041221886332860766	0.2391536068540418
3030	Sgk3	2.0415676	0.083445504	0.04123501983992561	0.23918682187420737
3031	Angptl3	2.0414786	0.38545132	0.04124807868045363	0.23921959193050585
3032	Nnat	2.0412757	0.24992509	0.0412670054864297	0.2392863755630153
3033	Zcchc3	2.0408263	0.47758862	0.041315093220922326	0.2395193779928631
3034	Slc33a1	2.0407093	0.124986686	0.041322026123404805	0.2395193779928631
3035	Paip2b	2.0401907	0.15168679	0.04137398194158775	0.2396914374602731
3036	1600020E01Rik	2.0401814	0.13448763	0.0413738913447807	0.2396914374602731
3037	2310039H08Rik	2.0400763	0.113980316	0.04138503350815351	0.23971244920061788
3038	Gm47664	2.0382292	0.15772466	0.041569121138640135	0.2406060676016736
3039	Magi2	2.0360696	0.36206114	0.04178746818256004	0.24169655996813566
3040	Grpr	2.035835	1.421932	0.04182741994244616	0.24179768670757684
3041	Ddx4	2.0349145	1.1031777	0.04191343890893908	0.24220821346232455
3042	Rgs16	2.034536	2.215594	0.04196728123931759	0.24238920252103893
3043	Rnf114	2.0345268	0.109378316	0.041939889096451535	0.24227433518841193
3044	Tmeff1	2.0342891	1.5622948	0.04198052256947927	0.2424223129454852
3045	Sytl2	2.0340455	1.2218475	0.042002592553386696	0.24246302577840922
3046	Enpp5	2.0340302	0.44036582	0.041995082181448325	0.24246302276649512
3047	Gm43069	2.0339785	2.2077303	0.0420238494626208	0.24254236749198696
3048	Atp6v1a	2.0334258	0.08669747	0.04205101689698112	0.24265578758461706
3049	BC051142	2.0333512	0.571346	0.04206563889566054	0.24269678652346252
3050	AI480526	2.032063	0.16794927	0.04219000411104751	0.24324044155879998
3051	Tgtp2	2.0314171	0.2962312	0.04225584835611212	0.24348961628153415
3052	Hcfc1r1	2.031313	0.12226492	0.04226511496602094	0.24349955421002
3053	Mettl4	2.0306704	0.16536528	0.042331038227607	0.24379234752346046
3054	Fads6	2.0305762	0.48577955	0.04234443309847919	0.24382599732789356
3055	Rictor	2.0291834	0.08879622	0.04248156588930561	0.24454688928304905
3056	Ift88	2.0285282	0.25577936	0.042549923984645646	0.24487822562714245
3057	Arhgef4	2.0253654	0.31232226	0.04287466983187243	0.2463957974709564
3058	4930473A02Rik	2.024915	0.2660919	0.0429203799310149	0.24653200937295056
3059	Tob1	2.0248976	0.23832402	0.04292127933733987	0.24653200937295056
3060	Rai1	2.024423	0.08152595	0.04296886852879716	0.24676145309867395
3061	Fam83g	2.0232198	0.973515	0.043102677755016215	0.24732672561258798
3062	Mpg	2.0232139	0.15580916	0.04309399135759878	0.24732672561258798
3063	Clptm1l	2.0230956	0.089637466	0.043105602583845395	0.24732672561258798
3064	2810454H06Rik	2.0226238	0.29690036	0.0431554830596624	0.24752494689363302
3065	Arhgap21	2.0219452	0.09178876	0.04322414750270868	0.24778672341485306
3066	Scamp2	2.0207708	0.09414322	0.04334555227674233	0.24839448008642226
3067	Trp53	2.0205662	0.055447422	0.04336686122582793	0.24847249006869224
3068	Camk2g	2.0201068	0.09038878	0.04341415588113712	0.24869933228857222
3069	Zfp831	2.0190444	0.2120254	0.04352612525354668	0.24919410450294774
3070	Pcdhga7	2.019017	1.8177996	0.043551504934792845	0.24922082387889435
3071	Arntl	2.0189931	0.24528824	0.04353139903972698	0.24919410450294774
3072	Npr1	2.018976	1.2962875	0.04354811841871195	0.24922082387889435
3073	Cfap410	2.0186865	0.26406676	0.04356339392926491	0.2492446812688724
3074	Gm10419	2.018542	0.5793143	0.04358391160821798	0.24931788982688266
3075	Gm29282	2.0166981	0.5857392	0.04377621837373159	0.2502849276455283
3076	Otulinl	2.016275	0.17203225	0.043814997351547987	0.25041795087485896
3077	Ccdc88c	2.016097	0.10168732	0.04383187909138614	0.25047009705212264
3078	Moap1	2.015923	0.7728976	0.04385994474413539	0.2505417862719666
3079	Tert	2.015917	0.3966503	0.04385352430415766	0.2505417862719666
3080	Gm32857	2.0156374	2.797766	0.04391615786182339	0.25081851631467006
3081	Gm10561	2.014466	2.1631186	0.044030316368446204	0.2512926982979767
3082	Plekha6	2.013277	0.68090236	0.044136527670573425	0.2518543535475669
3083	Robo4	2.0125866	1.0768049	0.044207836343108604	0.2521721208787287
3084	Trim13	2.0121348	0.15605439	0.04424895695130117	0.25236209576571444
3085	2610035D17Rik	2.011723	0.11913417	0.044292077883045726	0.25249384094054284
3086	Sesn1	2.0116055	0.105856806	0.04430427008915274	0.2524991463545252
3087	Rpn1	2.0112195	0.06789896	0.04434358546723088	0.2526451856438111
3088	Stkld1	2.0109718	0.7149915	0.044378293844732554	0.25278715509369004
3089	Zfand1	2.0107784	0.12221178	0.04439185954364406	0.2527936135789995
3090	Recql5	2.0107503	0.14205776	0.04439508731316753	0.2527936135789995
3091	Prkd3	2.0105164	0.19280282	0.04442060002909266	0.25289428540632797
3092	4930538E20Rik	2.0097375	0.79546756	0.04451291679492606	0.2532531775563865
3093	Ttll3	2.009632	0.21723358	0.04451333130539927	0.2532531775563865
3094	Rnf6	2.0096068	0.08135576	0.04451501525839352	0.2532531775563865
3095	Gm34084	2.008626	0.29887363	0.04462086958749574	0.25372127430466496
3096	Fam71e1	2.008625	0.30313814	0.04462041010203146	0.25372127430466496
3097	Gm30873	2.0083835	1.643149	0.0446661539580738	0.25388933920605117
3098	Tmem26	2.007848	0.9973653	0.04471299889810842	0.25402934680201517
3099	Ift74	2.0067332	0.1812412	0.04482143410694367	0.25454790177252123
3100	Trmt112	2.00644	0.06290316	0.044851336634509464	0.25467292553319953
3101	Tssk4	2.006288	1.2005597	0.0448816832817575	0.25480042666341174
3102	Gm27201	2.0055134	0.2651514	0.04495304026612937	0.2551579986555856
3103	Ints7	2.0054216	0.09603858	0.044960473714663524	0.2551579986555856
3104	Zfp871	2.005155	0.09794623	0.0449884822523266	0.2552720804918483
3105	Nkiras1	2.004103	0.17041445	0.04510327823656539	0.255698760517252
3106	Cnot6l	2.0029714	0.06671224	0.04522242924163018	0.25623926825118853
3107	Naip5	2.0023606	0.1827689	0.04528984514774698	0.25657623099493926
3108	Usp50	2.0021331	0.15737474	0.04531363997619086	0.2566659965388242
3109	Klhl20	2.0017877	0.15148772	0.045351442450378365	0.25679001595105505
3110	Gm37336	1.9983392	2.4480217	0.04575244780802229	0.25874295497106453
3111	Gm40841	1.9960467	0.45468083	0.04597612222220113	0.25962045469932066
3112	Atg4a	1.9953119	0.16705395	0.04605328184676405	0.25985254416368825
3113	Zfp932	1.9951825	0.1341148	0.046066467312839844	0.25986395867512646
3114	Junos	1.9951746	0.58281904	0.046072375386342776	0.25986395867512646
3115	Igip	1.9948205	0.30214512	0.04610809354003197	0.2599800747526148
3116	9230105E05Rik	1.9947677	1.4412944	0.04613351237167781	0.2600779780743827
3117	9830144P21Rik	1.9940525	1.7954733	0.04621301876804588	0.2603897947548219
3118	C1galt1c1	1.9937333	0.19526303	0.04622521430812524	0.26040163820843276
3119	Lclat1	1.9936553	0.15467352	0.04623395502664277	0.26040163820843276
3120	Atg4c	1.9929947	0.17825042	0.04630538114178932	0.26056863952777937
3121	Gm10778	1.9925612	0.43247175	0.046357298493202546	0.26066700268213144
3122	Xrn1	1.9925294	0.082155585	0.04635618757329873	0.26066700268213144
3123	9330175E14Rik	1.992478	0.5434317	0.04636717451537759	0.26066700268213144
3124	Paqr3	1.9912676	0.18926857	0.04649540233180473	0.2612059439158948
3125	Polb	1.9908706	0.10958235	0.04653784788333318	0.2613989138415614
3126	Zfp687	1.9907249	0.17742234	0.04655493994661892	0.26144943313907437
3127	Ece1	1.9904692	0.15748444	0.046583021466882986	0.26156164018778855
3128	Cpeb1	1.9898312	0.6199481	0.0466609407877319	0.2619080553325299
3129	Egf	1.9896357	0.22987653	0.04667544963983082	0.26190855429583393
3130	Rpl22l1	1.9887483	0.02767341	0.04677122254111013	0.26238102665624274
3131	Hic2	1.988715	0.25769022	0.04677771137438312	0.26238102665624274
3132	Epc1	1.9881196	0.09395923	0.046841717027656556	0.2625981449634215
3133	Gm11775	1.9881142	19.653582	0.04688875152825803	0.2626844060109906
3134	Sfn	1.9876484	0.36237836	0.04689719658499874	0.26268613618030345
3135	Gm28095	1.987594	2.1620204	0.04692700902227449	0.26280753049317507
3136	Plpp3	1.9869303	0.64358616	0.04698034610076881	0.26296939219996907
3137	Grk2	1.9865685	0.07328921	0.0470129976281961	0.2631065421085005
3138	Bgn	1.9863218	2.0982733	0.04706728308067275	0.2633190610886502
3139	Pbld1	1.9859589	1.513501	0.047097687534099764	0.26344351000102995
3140	Nkx6-2	1.9854317	19.441074	0.047186325957412664	0.26384789051974805
3141	Gm12743	1.9848781	0.2405746	0.04720237665414437	0.26389193639059827
3142	Dyrk2	1.9846245	0.17468005	0.047230980053946395	0.26396043310052164
3143	Egfl8	1.984417	0.58691067	0.04726008953344083	0.26407740579381633
3144	Prss16	1.9840895	0.39135346	0.047292591848493944	0.2642132930300182
3145	Gngt2	1.9822704	0.12599944	0.047492611333115185	0.2652389637607606
3146	Phf1	1.9819553	0.402776	0.04753178339421442	0.2653659274884328
3147	Wdr37	1.9810973	0.118631415	0.047624053916475895	0.265743208563315
3148	Srp54a	1.9809556	0.15809107	0.04764069512254399	0.26579013007196395
3149	Bicral	1.9800768	0.10308077	0.04773827246934974	0.2662885046553949
3150	Pex12	1.9791913	0.2047404	0.04783941045448115	0.26680656519837254
3151	6720427I07Rik	1.9787228	0.10807939	0.047890927230898876	0.2670016364318427
3152	Card6	1.978411	0.9901655	0.04793998328388816	0.2672289883120879
3153	Vangl1	1.9774816	0.6303567	0.048038264842847476	0.2676382085791499
3154	Tlk1	1.9774595	0.08303978	0.04803311212614541	0.2676382085791499
3155	Gm13546	1.9772366	0.4960248	0.04806328930377217	0.267685243826391
3156	Atp2b1	1.9770252	0.100814365	0.04808182272053807	0.26774227808818424
3157	Chrna2	1.9769177	1.7379271	0.048115622282013916	0.26788428711796886
3158	Gm15904	1.9759929	0.70037735	0.04820720429395202	0.26825539431825834
3159	Vezf1	1.9756151	0.08318698	0.04824113464131443	0.26839794468886397
3160	Neurod4	1.9749408	3.5407813	0.04835929485067908	0.268809921087543
3161	Gm30934	1.9747953	1.3264323	0.04835622250823522	0.268809921087543
3162	Gm15472	1.9743605	0.56543	0.048389980987523305	0.26885288403666674
3163	Trim21	1.9741604	0.25398263	0.04840952188311983	0.26885288403666674
3164	Ift27	1.9737248	0.14233905	0.0484577416393566	0.2690467148010778
3165	Cdk19os	1.9734778	2.8566518	0.048515143682316984	0.2692728088236696
3166	Clcn5	1.9721273	0.13012798	0.048638960629424494	0.2697745203369866
3167	Rprd2	1.9716994	0.092186965	0.04868843978272601	0.26990687997052815
3168	Il13	1.9715793	2.187939	0.048731163235914116	0.26998870471432546
3169	Ift172	1.9711899	0.279976	0.048747510968862366	0.2700055136628393
3170	1700029N11Rik	1.9708651	3.116048	0.04881870992041687	0.27021444685249085
3171	Cep19	1.970718	0.15746419	0.04880024201913468	0.27015854146601204
3172	St14	1.9693071	0.2580921	0.04896269187430228	0.27082567583582723
3173	9530080O11Rik	1.9690222	1.3054305	0.04901047220631891	0.2709971066369605
3174	Cep112	1.9689913	0.7081218	0.049004828651862155	0.2709971066369605
3175	Vmn2r86	1.9684237	19.654991	0.04911018976776491	0.27140903574838376
3176	4930555A03Rik	1.9684057	1.2809293	0.04908177468188913	0.27129843817487975
3177	Gm46224	1.9667095	0.13319454	0.04926135072012039	0.2720839276966603
3178	Ocel1	1.966684	0.15140536	0.049264093280571	0.2720839276966603
3179	Pde7b	1.9664104	0.36255562	0.049297546414366664	0.2722114902572673
3180	Acyp2	1.9650688	0.45687032	0.04945319901625814	0.27297760017762185
3181	Wdr83	1.9645354	0.13001543	0.04951216319465199	0.2732563591286383
3182	Cxcl17	1.9642203	0.7782341	0.04955868959593776	0.27332624740253614
3183	Gm43568	1.964201	0.3423973	0.049554670550100134	0.27332624740253614
3184	4833422C13Rik	1.9635898	0.40253925	0.04962470485552277	0.27355014870503813
3185	Brpf3	1.9633194	0.19295579	0.04965423273310863	0.2736194842159319
3186	Pcdhgb2	1.962491	1.5440798	0.04976882750652492	0.2740638521022793
3187	Cldn12	1.9624771	0.29619664	0.04975343238077624	0.27402581334796
3188	Doc2b	1.9624093	19.151981	0.049806096208819914	0.27409012494642254
3189	Gucy2c	1.962225	0.45952415	0.04978373085101391	0.27409012494642254
3190	Pgbd1	1.962116	0.88346857	0.049804802115086	0.27409012494642254
3191	Mbnl1	1.9609678	0.04175187	0.04992524144519756	0.2746063398108386
3192	Trmt10b	1.9609373	0.16985328	0.049931234738720125	0.2746063398108386
3193	Pdia5	1.9606017	0.15346256	0.04997044536444277	0.27472001895960385
3194	Gm17545	1.9604499	0.32548392	0.0499894732952025	0.2747633869269506
3195	Cope	1.9600067	0.06982833	0.05003944030286959	0.2748784381770942
3196	Gm49735	1.9596231	19.852087	0.05013126157496955	0.2751679549829083
3197	Fpgt	1.9587566	0.27785087	0.05018821456391265	0.2754337405083263
3198	Rs1	1.9587333	2.835765	0.05022631538499455	0.27549838298080465
3199	Rora	1.9585977	0.3383216	0.05020676161368161	0.2754886990923393
3200	C2cd5	1.9582621	0.08962325	0.05024338284486272	0.27550235369042764
3201	Ankrd17	1.9580635	0.057149637	0.050265838443288996	0.27554654287755115
3202	Pxdn	1.95647	1.2503709	0.050473498973407194	0.27649142771625146
3203	Gm36677	1.9564234	2.1737304	0.050480826690673566	0.27649142771625146
3204	Ttc5	1.955588	0.109415814	0.050557849531538274	0.27680358317368914
3205	2900005J15Rik	1.9534452	0.40749884	0.05081495611617193	0.27788138095642395
3206	Zfp72	1.9533432	0.32842228	0.05082498785379948	0.2778891715237544
3207	Adamtsl4	1.9525743	0.9991795	0.05093029021924366	0.27832351896047747
3208	Smg1	1.9520417	0.07267837	0.05097686408014624	0.2785308907922832
3209	Nkx2-3	1.9511863	0.26983094	0.05108017905436779	0.2789602369008925
3210	Fmo5	1.9511806	0.4655235	0.051083569334692804	0.2789602369008925
3211	Pbld2	1.951145	0.523399	0.05109000436086778	0.2789602369008925
3212	Tmem150a	1.9509786	0.30529028	0.051107168537600826	0.2790067709511296
3213	Gm50341	1.9494845	2.0677898	0.05130885192258583	0.27996579232256313
3214	Gripap1	1.9494668	0.10486615	0.05128460375908968	0.2799281009240861
3215	Atn1	1.9493823	0.14770664	0.05129450981156641	0.27993484512782846
3216	Dnaja3	1.9482536	0.09480482	0.05142858011208552	0.28055539149791836
3217	Gm43625	1.9482086	0.50134885	0.051439014389699673	0.28055539149791836
3218	Gjb3	1.9481224	0.14648858	0.051444938124368636	0.28055539149791836
3219	Trim45	1.9459348	0.39544594	0.051709489267346934	0.2816706166616912
3220	Tmub2	1.9455898	0.17466956	0.05174983068682144	0.28180047791444035
3221	Nlgn2	1.9446423	0.29386985	0.05186477416072912	0.2823120134247977
3222	Kdm7a	1.9445829	0.12846838	0.05187000135154246	0.2823120134247977
3223	Gm4258	1.9443481	0.06808076	0.05189739990857092	0.28240060252639304
3224	Creld1	1.9392592	0.23889154	0.05251553497033462	0.28496076673146614
3225	Plscr3	1.9390001	0.15151659	0.052546016480833256	0.28507825375570195
3226	Gm26670	1.9388062	0.36941487	0.05257171387120239	0.2850904227717121
3227	Nabp2	1.9385546	0.090611525	0.05260027536522573	0.28518093878113815
3228	R3hdm2	1.9382908	0.07838667	0.05263237644500607	0.28530706949353024
3229	Vamp9	1.9377333	0.97743016	0.05270939536667001	0.28567660547394796
3230	Gm41804	1.937705	2.049035	0.052730561148335096	0.28569540144909333
3231	D630036H23Rik	1.9356983	0.69745016	0.05295831554311304	0.28673690686314734
3232	Gm4129	1.9351264	0.84862876	0.053030504811001584	0.2870314967859174
3233	Pigu	1.9350557	0.106935106	0.05302858651600134	0.2870314967859174
3234	Gm43848	1.9343822	0.45120585	0.053115030838445654	0.2873444848609344
3235	Ccnl1	1.9342403	0.07999051	0.05312823671214906	0.28736777525355073
3236	Fhit	1.9334546	0.097111374	0.05322487671210349	0.28779406624132864
3237	Gtsf2	1.93243	1.741978	0.053375601079113974	0.288560726128646
3238	Tada1	1.9319746	0.15639062	0.05340756725322065	0.2886712794221777
3239	Morf4l1	1.9313171	0.040779427	0.053488413819081565	0.2888605652726333
3240	Stat3	1.9312918	0.07950198	0.05349136629761914	0.2888605652726333
3241	Arl5a	1.9312814	0.12785651	0.05349369137598571	0.2888605652726333
3242	Zfx	1.9310768	0.082020186	0.05351829355605859	0.288945087918212
3243	Tmem106c	1.9309571	0.14318061	0.05353383403089459	0.28898066636372893
3244	Smarcd2	1.9306146	0.10771674	0.05357546513632238	0.2891570490456878
3245	Tsr2	1.9305241	0.13738509	0.05358728163117633	0.28917248449676736
3246	Crtam	1.9304675	0.82370895	0.053606644759432116	0.28918030621604435
3247	Tmem196	1.9300568	19.456717	0.053692880026351225	0.2895622207741709
3248	Epb41l4a	1.9295206	0.80608517	0.05371929650805657	0.2896428201501527
3249	Lix1	1.9285666	0.79600096	0.05383951851291081	0.2901941059612418
3250	Cdyl2	1.928486	0.13993809	0.053839349552278884	0.2901941059612418
3251	Ggcx	1.9272316	0.3042685	0.05399824367327116	0.2908554046104826
3252	Dennd4c	1.9265085	0.10371508	0.05408598998067489	0.2912068650653831
3253	Atp7a	1.9264809	0.22173232	0.05409055224546561	0.2912068650653831
3254	BC025920	1.9256108	0.33869243	0.05420169494213206	0.2915621331059106
3255	Nyap2	1.9241407	3.0172284	0.054422912234099674	0.29216949000391984
3256	Pdk2	1.9240786	0.43476433	0.054394019893375785	0.2921585969518434
3257	Mterf2	1.9235723	0.23045239	0.05445456675740277	0.2922407151478567
3258	Pcdha11-1	1.9234697	3.2107227	0.05450484445632357	0.29231618075030946
3259	Rrp36	1.9233035	0.11162159	0.05448715833565738	0.29229373688979937
3260	BB557941	1.9230665	0.8515189	0.05452765067781783	0.2923899235648607
3261	Abcc5	1.9223322	0.17032261	0.05460967073862556	0.29258890153008693
3262	Nab1	1.9223229	0.09283852	0.054610070018593325	0.29258890153008693
3263	Dock11	1.922108	0.069872364	0.05463691318234418	0.29263559704797015
3264	Apoh	1.9197025	1.0461237	0.054954018116153316	0.29404133723866854
3265	Ccdc90b	1.9186802	0.21400869	0.055072183390452785	0.2945149466388713
3266	Ppp2r2a	1.9185402	0.0725002	0.0550872289010546	0.2945149466388713
3267	Man1a2	1.9182798	0.080794394	0.055120691706009244	0.29454264356508014
3268	Tmsb15b2	1.9177662	0.26629263	0.05518628347518907	0.29479555729317575
3269	Zfp324	1.9170828	0.31455168	0.05527616994644516	0.2951780388506332
3270	Eif4g3	1.9169267	0.060455818	0.05529161138512934	0.2952116694526684
3271	Ckmt2	1.9168513	1.3349056	0.05532205147724939	0.2952765339716439
3272	Rtn4ip1	1.9167109	0.20831554	0.05532107464251517	0.2952765339716439
3273	Gm35721	1.9167031	19.685673	0.05536946757778935	0.29548076532504247
3274	Cnot10	1.9158387	0.108023785	0.05543078734064644	0.2957102445604942
3275	Nradd	1.9144909	0.56422603	0.05560913621396504	0.29642315834175853
3276	Nudt8	1.9138968	0.109264456	0.05567854194680041	0.2967377691142948
3277	D430018E03Rik	1.9133391	0.7929347	0.055760365873858415	0.2971248015519711
3278	Zfp236	1.912407	0.13874735	0.0558702654448129	0.2975630798665835
3279	Kazald1	1.9108696	0.7222089	0.05607301764215201	0.29849520982597194
3280	Zfp282	1.9108392	0.119901456	0.05607064356436265	0.29849520982597194
3281	Nicn1	1.9104409	0.41472793	0.05612546468536826	0.29872514883478396
3282	Gm35035	1.9102503	0.8705011	0.056157406212132506	0.29884515725826816
3283	Vsig2	1.9093546	2.5860214	0.05629664772802113	0.2993683157688819
3284	Tmem147	1.9087048	0.05647016	0.056345367446480145	0.2995498984648539
3285	Sft2d2	1.9073178	0.07981003	0.0565242613811498	0.30040202517725145
3286	Zbtb21	1.9069066	0.21135683	0.0565795722633277	0.30060437592243017
3287	Ufm1	1.906884	0.08118597	0.05658095745774045	0.30060437592243017
3288	Gm527	1.9063296	0.7472866	0.056663234983636096	0.30089296129632814
3289	Pde4c	1.9061599	0.33862764	0.05667902035118216	0.30092729009344965
3290	Zc4h2	1.9060344	0.36833063	0.05669479302867802	0.30096154023740523
3291	Gnptg	1.9051731	0.17505355	0.05680433076964089	0.3013448280033891
3292	Hmbox1	1.9046706	0.09536237	0.05686819271431993	0.30163405125259296
3293	Chd8	1.9039034	0.076133005	0.05696776160021478	0.3019409104872324
3294	Tnip2	1.9038262	0.15513617	0.05697838749438627	0.3019409104872324
3295	B230354K17Rik	1.9037982	0.13717154	0.05698215844634538	0.3019409104872324
3296	Chil5	1.9028323	0.6834448	0.05711433632571805	0.3024923659140638
3297	Samhd1	1.9020629	0.08651009	0.05720809050471198	0.3029392176537856
3298	1700120G11Rik	1.9011798	1.2646472	0.05733857146808936	0.3034310962823689
3299	Fam57a	1.9011055	0.24982588	0.057335728052608434	0.3034310962823689
3300	Slc6a15	1.9009075	0.18869881	0.05735986401552009	0.303494029761567
3301	Kctd8	1.9004246	19.562107	0.057472093063091624	0.30393841058721965
3302	Nfil3	1.9003289	0.14900175	0.057436129801762215	0.3037979827620732
3303	Gm14966	1.89996	0.23465817	0.05748467642279544	0.30395516917562626
3304	Ccdc15	1.8993661	0.1991712	0.05756278992747083	0.3043183618140369
3305	Pot1a	1.8992461	0.13242586	0.057577712765061004	0.3043474188495022
3306	Pip5k1bos	1.8991661	1.8760264	0.05761560024430608	0.3044479982794871
3307	Snhg16	1.8982539	0.095451996	0.05770756626009174	0.3047344593185021
3308	Fundc1	1.8980973	0.11649969	0.057728777343243984	0.30479661574881034
3309	Homez	1.8977315	0.23176387	0.05777942096299101	0.30491441405870023
3310	Cbfa2t2	1.897515	0.096880496	0.057806062371527064	0.3050051527581505
3311	Crlf3	1.89735	0.06379191	0.05782662019907129	0.3050637679325516
3312	Gm29394	1.8970822	0.27386552	0.057865589118036784	0.30521947561916934
3313	4930480K15Rik	1.8970257	0.7152856	0.05787838223860169	0.3052370873824721
3314	Gm45311	1.8961185	0.956095	0.058003548061819496	0.30574735554675986
3315	Naa11	1.895008	1.9715387	0.05816081091826716	0.3063762345092467
3316	Pias2	1.8942051	0.10207762	0.05824431731963821	0.3067160380006262
3317	Gm4779	1.8934895	0.7954323	0.058347928461647165	0.30716145741280615
3318	E030037K01Rik	1.8934289	1.3989071	0.058364205559207454	0.3071970558664121
3319	Rspo1	1.8924149	0.44194993	0.05848724320760808	0.3077040082375458
3320	Guca1a	1.892156	0.106321745	0.0585165482494312	0.30779818781054674
3321	Tnfsf4	1.8917307	0.29548562	0.0585746930669899	0.30800367106854004
3322	Lrrc41	1.8900892	0.09531118	0.05879207354891836	0.30893320041773836
3323	Lck	1.889801	0.17849413	0.05883079498535012	0.309048331743738
3324	Tg	1.8891248	0.2839476	0.058923392191450326	0.3094340664107295
3325	Icos	1.8889717	0.75184697	0.05895225534627325	0.30953529291100634
3326	1810020O05Rik	1.8888463	0.79808366	0.05896878050413868	0.3095717150173368
3327	Ifi208	1.8888054	3.3074229	0.05900491088860562	0.30971103120623006
3328	Traf3ip1	1.8881049	0.26241794	0.05905976883881351	0.3099485852942024
3329	Gm49463	1.8879901	0.6513822	0.05908053576869001	0.3099568049769135
3330	1110032A03Rik	1.8867892	0.11819531	0.05923502218672648	0.3106663298116717
3331	Gm11423	1.8864115	0.21010256	0.05928675231946588	0.3108871342189825
3332	Gng7	1.8862128	0.5589301	0.05931740641171706	0.31099736658147076
3333	Fbxl8	1.8859588	0.2967126	0.05934917283149327	0.31101239961655436
3334	Cfap36	1.8852214	0.091733105	0.05944540608034105	0.3114156061512074
3335	Zcwpw2	1.8849132	0.41964775	0.059492059875156704	0.311609449242263
3336	Snapin	1.884092	0.1211227	0.05959864806170864	0.3119361397956967
3337	Lair1	1.8840901	0.13454473	0.059599663957915515	0.3119361397956967
3338	Pex3	1.8839849	0.106180094	0.059613434078911474	0.3119361397956967
3339	Zfp846	1.8839104	0.24384284	0.05962422778466048	0.3119361397956967
3340	Apol10b	1.883798	0.3671164	0.05964138607937917	0.3119361397956967
3341	Csf2ra	1.8837012	0.15254152	0.05965219736058552	0.311942151600885
3342	B3glct	1.8835722	0.1549927	0.05966968522168082	0.31198306997039466
3343	Gcdh	1.8832076	0.24304584	0.05971932449337152	0.312192051585653
3344	Fto	1.8826704	0.0727602	0.05979094295349393	0.3123787879086312
3345	1110038F14Rik	1.8826462	0.08113303	0.05979374680280434	0.3123787879086312
3346	Ranbp6	1.8819232	0.26785082	0.05989399858615798	0.3127645337040726
3347	Lpgat1	1.880688	0.10406651	0.06006065738105936	0.31351954473805704
3348	Gm32950	1.8804624	1.141891	0.060107080015533276	0.31355908634375623
3349	Josd2	1.880416	0.10335894	0.06009793613273131	0.31355908634375623
3350	Rchy1	1.8803632	0.092923015	0.06010431289082843	0.31355908634375623
3351	Evi5l	1.8787273	0.21046771	0.06032936731860799	0.31451541308712705
3352	Ascc1	1.8785503	0.09627499	0.06035177634479796	0.31458144189024007
3353	Gm35101	1.8783468	2.6921766	0.06040911718567598	0.31482656928218
3354	Gm10785	1.8780731	0.1785995	0.06041830586856184	0.31482656928218
3355	Dnah11	1.8777014	0.40883216	0.060471854758749506	0.31495655081835777
3356	Clba1	1.8775332	0.29907894	0.060492493388397094	0.3150097808931917
3357	Agmo	1.87721	1.212169	0.06054682862098338	0.31520080149995916
3358	Swsap1	1.8767377	0.2859304	0.0606037799766216	0.3153858221027087
3359	Exoc3l4	1.8764031	0.43310276	0.060648675590485916	0.31556859631175316
3360	Rgs7	1.8754946	2.6309404	0.06079836710296132	0.31624554217596407
3361	Ccl28	1.8743469	0.85636735	0.06093903332821082	0.3168240950136256
3362	1110035H17Rik	1.8737112	0.42792904	0.06102130788065638	0.31720076416597515
3363	C1d	1.8728187	0.07724289	0.061139917697844506	0.3176127727743536
3364	Ppp1r14c	1.8727857	1.3785408	0.06116448318726067	0.3176892702998549
3365	Cd244a	1.8720721	0.11774843	0.06124333311224339	0.3180476520607834
3366	Rgs5	1.8718951	19.527317	0.061317219931038155	0.3182777753526524
3367	Gm44366	1.8718296	1.4502773	0.061297923711470546	0.3182287771263126
3368	Ttpal	1.8710455	0.19337238	0.061386084265698776	0.31858400845561013
3369	A430105J06Rik	1.8705724	0.33035913	0.061453142975887935	0.3188295314349217
3370	Gm15063	1.869843	2.988157	0.06158867916577858	0.3193787496862074
3371	Gm12279	1.8695624	0.71897215	0.061599110035484066	0.31938154273416386
3372	Xk	1.867332	0.20556995	0.061903056022654404	0.32075141498112986
3373	Whrn	1.8653764	0.9291401	0.06218883332580225	0.322077105029973
3374	Ripk2	1.8650273	0.17267989	0.06222457539400997	0.32215885843024467
3375	Hoxb2	1.8638371	0.37274274	0.06239414124665684	0.3228814304038408
3376	Aadat	1.8634021	0.550355	0.06245497595698124	0.32309267004439934
3377	Pxylp1	1.8631293	0.279154	0.062492933731329	0.3231875946270228
3378	Abcd4	1.8631258	0.28489518	0.06249334551373671	0.3231875946270228
3379	Adat1	1.8625739	0.12934165	0.06256884318266007	0.3235262125232804
3380	Rnf103	1.8613985	0.15645882	0.06273520602837039	0.3242825587307023
3381	Casc1	1.8607062	1.4741899	0.06284832080189963	0.3246736274050482
3382	Gm15956	1.8606886	0.99752444	0.06285108626901911	0.3246736274050482
3383	Dpp8	1.8606516	0.080517575	0.06284016714868773	0.3246736274050482
3384	Bbs7	1.8602897	0.6000216	0.06289702328107118	0.3248451060692305
3385	Gm29488	1.8600296	0.6999915	0.06293423513505034	0.32494717984491206
3386	Hipk3	1.8595446	0.13104627	0.06299732903394106	0.3252209410281134
3387	4430402I18Rik	1.8594928	0.7429563	0.06301298796427969	0.325249772888047
3388	Gm26801	1.8585632	0.46408105	0.06313932843268724	0.3257977237937894
3389	Pcdhgb5	1.8580381	0.67374647	0.06321763409630653	0.3261301691407263
3390	Trappc3	1.8579477	0.09440582	0.06322395864002373	0.3261301691407263
3391	Slc2a13	1.8576148	1.1065623	0.06328275674604676	0.3263813233710648
3392	Morn5	1.8568511	2.9425333	0.06341519280151407	0.32688728354766056
3393	Zbtb46	1.8558913	0.45152023	0.06352042492093485	0.3273003279662978
3394	A930019D19Rik	1.8558091	0.98850036	0.06353931573447441	0.3273384949422755
3395	Fam192a	1.8555758	0.07507042	0.06356064969343551	0.32734393619433066
3396	Cdkal1	1.8546664	0.077085525	0.06369018338656057	0.3279064361056442
3397	AI597479	1.854226	0.18489513	0.06375491551384187	0.3281873728124838
3398	Rbks	1.8532867	0.13370602	0.06388813796653484	0.32876831724379085
3399	Secisbp2l	1.853131	0.11959036	0.06391101147378073	0.32883361218206925
3400	Nrros	1.8530233	0.052683305	0.06392452752842093	0.32885074821265103
3401	Slc6a20b	1.8528029	0.50625646	0.06396425927991597	0.3290027202662685
3402	Txlng	1.852563	0.087041005	0.06399107375622322	0.3290358030408381
3403	2810013P06Rik	1.8519698	0.16076298	0.0640776503061328	0.3294165568578347
3404	Ehmt1	1.8513682	0.06750957	0.06416332130360956	0.3296065221333872
3405	Ptpn6	1.8511257	0.07614632	0.06419766627807601	0.3297304889363605
3406	Rb1cc1	1.8509902	0.07140767	0.0642170348887379	0.3297775073036093
3407	AI314278	1.8504306	1.5424418	0.06431986891102265	0.3302005545653168
3408	Pofut1	1.8501595	0.13914214	0.06433749576185631	0.3302346869365138
3409	Gm16133	1.8500662	1.3434672	0.06436977732449202	0.3302992102190956
3410	Nceh1	1.8496361	0.1217331	0.06441298160787835	0.3304158761029489
3411	Gm9903	1.848724	1.1289747	0.06455513655937387	0.33103988865246897
3412	Lrrc14b	1.8484664	1.2856777	0.06460325081311208	0.33123400917137313
3413	Gm42372	1.8481264	0.3519733	0.06463344138545664	0.33133618427609607
3414	Lrpap1	1.8480169	0.08955213	0.06464677463193615	0.3313519234428783
3415	Smarcb1	1.847558	0.0756987	0.06471322378041806	0.33160833408331114
3416	Fyn	1.84746	0.09564784	0.06472761325010924	0.33160833408331114
3417	Cyp3a57	1.8470961	1.8615028	0.06480297578471425	0.33194175411475235
3418	Vmn1r4	1.84616	0.6920634	0.06492434602947393	0.33247160902082795
3419	Ldah	1.8451012	0.08948594	0.06506879772515696	0.33306199842029494
3420	Gm41556	1.8450706	0.11782648	0.06507325422892958	0.33306199842029494
3421	Spag6	1.8448157	0.7047733	0.06511912571249576	0.33319113989756544
3422	Arl13a	1.8443395	0.6203891	0.06518780198429916	0.3333840289664316
3423	Gatad2b	1.8443056	0.06794889	0.06518499031757412	0.3333840289664316
3424	Lmntd1	1.8442183	2.9306889	0.06523461827585018	0.3335177966198098
3425	Gm16599	1.8440486	0.076224074	0.06522268609843783	0.33350960458887613
3426	Foxa3	1.8438321	0.6392972	0.06526195043824236	0.3336047073858602
3427	Rc3h1	1.8428681	0.077718265	0.06539482767303907	0.3341781269787495
3428	Cdc123	1.8419106	0.07600433	0.06553490511611337	0.33478796623082857
3429	Skida1	1.8406988	0.5921882	0.06572043245889839	0.3356295290047443
3430	Apba1	1.8405507	1.062388	0.06574452840276082	0.33569948505638714
3431	Slc5a6	1.8403848	0.46321398	0.06576375953632983	0.33574458260435563
3432	M1ap	1.8401009	0.29769355	0.06580344723783633	0.33589312852324577
3433	Rtl10	1.839916	1.8119736	0.0658548170267419	0.3360500430733979
3434	Optc	1.8398271	3.1961234	0.06588173247343615	0.3360909034255843
3435	Ctla4	1.8394536	0.24250853	0.06589849995158029	0.3361135812696242
3436	Zfp358	1.8389922	0.19175231	0.06596401547780895	0.33634147247576435
3437	Gm13067	1.8381913	0.30140492	0.06608453890030042	0.3367964361381372
3438	Ppp2r5c	1.8376533	0.06177325	0.06616048502120003	0.3371302745256415
3439	Chaf1b	1.8375033	0.115436696	0.06618321145115089	0.3371928617503326
3440	Klhl12	1.836535	0.15542638	0.06632667353117212	0.3377106105704815
3441	Clic5	1.8363807	0.45634085	0.06635197659900365	0.33776486342495754
3442	Parp10	1.8357078	0.16520448	0.06644821301185193	0.3380579466853363
3443	Taf4	1.835645	0.11789833	0.06645771503474662	0.3380579466853363
3444	Macrod1	1.8342592	0.13407506	0.06666325803062972	0.33894329901998604
3445	Opn1sw	1.8337483	1.8736877	0.06676083160549261	0.3393568267501764
3446	Adamtsl5	1.833503	1.3165846	0.06679853580411597	0.33947072673881445
3447	A430034D21Rik	1.8332604	1.8208535	0.06683658380505467	0.339610630269121
3448	Strada	1.8328259	0.10947543	0.06687615652364115	0.33975795775802237
3449	Ttc41	1.8327594	0.22468527	0.06688662514743202	0.33975795775802237
3450	Gm44997	1.8322487	0.95284456	0.06697202578093932	0.3401382451413256
3451	Ankle2	1.831859	0.11275032	0.06701999142618555	0.34032831758191673
3452	Rgs7bp	1.8311476	0.13417117	0.06712640574756236	0.34081508664346566
3453	Rps6kc1	1.830571	0.17608547	0.06721331824522005	0.34104183449083364
3454	Sec14l2	1.8304374	0.62588614	0.06723892534491413	0.3410747972560364
3455	Sel1l3	1.8297185	0.20773372	0.06734178063112935	0.34147899001989035
3456	Col4a3bp	1.8293945	0.09803772	0.0673878165707077	0.3416587697553186
3457	Gm29666	1.8282914	0.4601814	0.06755857594449997	0.3424362718966541
3458	Rrbp1	1.8276274	0.053256128	0.06765237695947414	0.34277783037115794
3459	Arl13b	1.8275728	0.16472517	0.06766162153736571	0.34277783037115794
3460	Adam11	1.8273966	0.7347033	0.06769461433793544	0.3428629628994636
3461	Zscan2	1.827324	0.21206301	0.06769966513300132	0.3428629628994636
3462	1700020D05Rik	1.8264436	0.99222517	0.06784265525438264	0.3435332445958278
3463	Pctp	1.8260095	0.14151354	0.06789720011164861	0.3437555281174043
3464	Syt3	1.8258455	2.0480797	0.06795060366930661	0.3438641363741745
3465	Bcl2l2	1.8256656	0.20552382	0.06794935794078533	0.3438641363741745
3466	Pld3	1.8255333	0.16299585	0.06796857836672514	0.3439011943501156
3467	Ap4e1	1.8246648	0.16743918	0.06809941109060588	0.34444871191856197
3468	Gm35867	1.8246264	0.35393006	0.06810879566648391	0.34444871191856197
3469	Gatd1	1.8243159	0.118709624	0.06815123588504299	0.34460936598034425
3470	1700028E10Rik	1.8225583	0.33213925	0.06842141775442925	0.34559666671143663
3471	Gm14296	1.8221298	0.34155437	0.06848561940850449	0.3458668400161076
3472	9130604C24Rik	1.8214625	0.49195802	0.06859014269321123	0.3462863716955462
3473	S100b	1.8211341	2.0786283	0.06865692840334943	0.34656935435124137
3474	Zfp771	1.8207688	0.08024159	0.06868922388118397	0.34667817449240357
3475	Slc13a2	1.8206507	0.41696885	0.068710051300478	0.3467290897604302
3476	Spopl	1.8202466	0.09749274	0.06876914220898332	0.3469730466259159
3477	3110070M22Rik	1.8198824	1.0632377	0.06883762622126556	0.3472269278001245
3478	Spry2	1.8195833	0.22310588	0.06887196539168472	0.3472831938861901
3479	Bcl9l	1.8195661	0.18784447	0.0688736384331684	0.3472831938861901
3480	Osbpl10	1.8180091	0.7232383	0.06912209895994016	0.34820971868007927
3481	Rbm22	1.8179896	0.06670935	0.06911274084175713	0.34820971868007927
3482	Gm31854	1.8171026	2.3073254	0.06927819749848792	0.34877840081649475
3483	S100pbp	1.816845	0.12326126	0.06928913155133963	0.34877906162559263
3484	Gm31897	1.8165455	2.8058455	0.06936861808507903	0.34896154619739195
3485	Gm20404	1.8165425	0.43090862	0.06933941635950046	0.34892337851976807
3486	Pibf1	1.816383	0.07993924	0.06935903708609584	0.34896154619739195
3487	Ubtd2	1.8153503	0.19598952	0.06951940026123558	0.3496111147716904
3488	Dzank1	1.8151693	3.0216465	0.06958442278865001	0.349809322004906
3489	Stap2	1.8148563	0.62005955	0.06960089029042794	0.349809322004906
3490	Emc3	1.8148023	0.099972144	0.06960215215757654	0.349809322004906
3491	Prnp	1.8137256	0.12245239	0.06976728211013121	0.3503665375964685
3492	Golga1	1.8135608	0.11592922	0.06979261988082872	0.3504392730128205
3493	Gm13274	1.8133494	0.46390924	0.06982914496764764	0.3505681502760802
3494	Prpf6	1.812931	0.08120609	0.06988989868144391	0.3507231553265478
3495	Gm45822	1.8129226	0.9877426	0.0699034722333623	0.3507231553265478
3496	Kcmf1	1.8128518	0.05783792	0.06990173214061578	0.3507231553265478
3497	Inafm1	1.8122094	0.20439282	0.07000239087128889	0.35116488372753774
3498	Gm12239	1.8117447	3.2955718	0.0701163965313161	0.35151831962889313
3499	9530062K07Rik	1.8108917	0.23129848	0.07020647507777218	0.35185807797825847
3500	Snx11	1.8102977	0.19439219	0.07029836873378723	0.3522118455833418
3501	Frem1	1.8100486	1.1191676	0.07035128563742275	0.3523319509897645
3502	Dll1	1.8099575	0.45674014	0.07035507923034788	0.3523319509897645
3503	Star	1.8099467	0.26149204	0.07035375149714707	0.3523319509897645
3504	Emp3	1.8096557	0.044859555	0.07039594928850415	0.35242729395699257
3505	Pnma1	1.8080401	1.405816	0.07066493453595776	0.35355463759924566
3506	Tigd2	1.8078637	0.11058508	0.07067627204847514	0.3535565725684952
3507	A930003A15Rik	1.8065705	0.3999193	0.07087891045615996	0.3543506508187644
3508	Efcab14	1.8060683	0.07688259	0.07095571012671183	0.3545150196767282
3509	Fgfr3	1.8050951	1.0040244	0.07111936340111884	0.35511286216648974
3510	Gm49189	1.8048583	0.3082923	0.07114729984921318	0.3551974212048395
3511	Wiz	1.8045855	0.11763684	0.07118748041758008	0.35523322917495986
3512	Gm15657	1.8042262	0.07408385	0.07124346699822327	0.3554576689081497
3513	Sigirr	1.8036406	0.14229539	0.07133615585229468	0.35581015415528905
3514	Sh3pxd2a	1.8029147	0.18016466	0.07145078959597934	0.3562168302803874
3515	Phip	1.802524	0.06349731	0.0715103638565034	0.3564587938043954
3516	Usp46os1	1.8018135	0.59036493	0.071629843936219	0.35693146540751486
3517	5830454E08Rik	1.8018001	0.41196784	0.07163007018645565	0.35693146540751486
3518	Trappc6a	1.8014009	0.059904717	0.07168747200515774	0.3571210802589913
3519	Ctsw	1.8009775	0.23361102	0.07175544211246078	0.35740453626086216
3520	N6amt1	1.800267	0.0897428	0.07186631296995176	0.3577548130933977
3521	Adm2	1.7994438	0.9870526	0.0720104170786893	0.35812204648838
3522	Pgm3	1.7986603	0.15014844	0.07212232591034118	0.3585681266309324
3523	Cd36	1.7981648	0.8380093	0.07220881273976743	0.3588875812986655
3524	Zfp712	1.7972666	0.42887607	0.07234552345859124	0.35934578005908874
3525	Gm50070	1.7966539	1.5414537	0.07246338977970981	0.3597292751444989
3526	Sdf2	1.795916	0.07875019	0.0725552646569945	0.3600552220589801
3527	Gfpt2	1.7957779	1.3685697	0.07260022889827775	0.3601676383235703
3528	F420014N23Rik	1.7956753	0.5263438	0.0725990613605775	0.3601676383235703
3529	Vapb	1.7952045	0.087625384	0.07266856349132823	0.36035504760948767
3530	Ext2	1.7951088	0.10143621	0.07268388398764526	0.36035504760948767
3531	Trim24	1.7950492	0.08895761	0.0726938123360154	0.36035504760948767
3532	Mindy4	1.7949388	0.324198	0.0727146815574256	0.3604031637646673
3533	Tbca	1.79417	0.055162128	0.07283268703918572	0.3607665133088601
3534	Slc6a8	1.793955	1.233079	0.07288327801176939	0.3609445310726053
3535	Trpm4	1.7933697	0.23286442	0.07296321000532562	0.3612467716963568
3536	Gm9828	1.7930478	0.22271658	0.07301488566124903	0.3614442054330728
3537	Rpusd1	1.7929869	0.2767797	0.07302547705011256	0.3614442054330728
3538	Gm17382	1.7920635	0.19421753	0.0731717934693412	0.36200191908537394
3539	Sh3bp5l	1.791491	0.21034974	0.07326444968476781	0.362336333264728
3540	Xiap	1.7914876	0.080592185	0.07326290905881876	0.362336333264728
3541	Gpr22	1.7914703	0.61982906	0.07327305704904322	0.362336333264728
3542	Pcdhga6	1.7912016	1.1632224	0.07331949582965215	0.3624549444734573
3543	Coq8b	1.7907438	0.16514252	0.07338275352067453	0.362656601893234
3544	Palmd	1.7900369	1.228683	0.0735142049541104	0.36308392552369717
3545	Pten	1.7896584	0.048806164	0.07355656652567168	0.3632375813471759
3546	Aars	1.7890476	0.070653245	0.07365521988404285	0.36366912818109914
3547	Gm43465	1.7888613	1.4513768	0.07370184007641827	0.3638436710561529
3548	Phf20l1	1.7884843	0.056001436	0.07374512506582448	0.363946057455703
3549	Atxn2	1.7864963	0.09150175	0.07406730604562721	0.3653127166191751
3550	Rangrf	1.7860153	0.12911788	0.07414460640976707	0.36561617107115635
3551	Gm32509	1.7859299	1.364812	0.07417412874050901	0.36561617107115635
3552	Pias1	1.7858589	0.07950579	0.0741706254033226	0.36561617107115635
3553	Ubxn8	1.7855092	0.12730956	0.07422689402582144	0.36582040917686937
3554	Otud3	1.784704	0.27802095	0.07436012936587941	0.36642111366098634
3555	Ift140	1.784087	0.14614123	0.07445846344338782	0.36679370624553237
3556	A730017L22Rik	1.7837447	0.31932056	0.0745156861657473	0.366884506971447
3557	Gm32772	1.7837067	0.37684718	0.07452235014305733	0.366884506971447
3558	Fkbp15	1.7833285	0.09402028	0.07458056618151251	0.3671151333642801
3559	4931408C20Rik	1.7832493	1.2323145	0.0746087825668756	0.36719804176130266
3560	1700061G19Rik	1.7828132	0.60865223	0.07467127981587214	0.36740148274663476
3561	Vps45	1.7827679	0.15159164	0.07467287771118804	0.36740148274663476
3562	Znrd1as	1.7821357	0.20648763	0.07477667267075755	0.367856110596995
3563	Zfp521	1.7817694	0.1405398	0.0748347794868954	0.36808587606854126
3564	Prkag2os1	1.7810057	1.065395	0.07497238213464025	0.3685381135199444
3565	Ppp6r1	1.7806522	0.071540594	0.07501750767765172	0.3687037985813158
3566	Uba7	1.7797433	0.10027466	0.07516581981750906	0.3691069528857312
3567	Snn	1.7788379	0.24876197	0.07531533312646141	0.36968477674596584
3568	Rps6kb2	1.7785509	0.19258231	0.0753633106680446	0.3698403782077045
3569	Dnaaf4	1.7780488	0.5421462	0.07544907659699361	0.3701487444173432
3570	Pald1	1.7778672	0.3813895	0.07547783699582754	0.37023358329493894
3571	Dupd1	1.7778494	3.3995924	0.07552195601693606	0.37035988903209566
3572	Gm17103	1.7764211	0.57913923	0.07571743239809066	0.371126920055375
3573	Lzts1	1.7757215	0.29590264	0.07582715262411849	0.3716082953282164
3574	Raf1	1.7753431	0.08447338	0.07588915371197806	0.3718259850208017
3575	Anxa4	1.7747194	0.12761559	0.07599275268940155	0.3720447917099822
3576	Pfkfb4	1.7741302	0.2533335	0.07609337112434379	0.3723477690391882
3577	Cep120	1.77387	0.10734833	0.07613243666447095	0.3723963119306896
3578	Pip5k1c	1.7738422	0.10087677	0.07613789429023361	0.3723963119306896
3579	Igdcc4	1.773823	1.1932762	0.07615974944917174	0.3724467844162313
3580	Rnf151	1.7735521	1.6055677	0.07620373889851471	0.3725490481643619
3581	Ppfia4	1.7728215	2.31309	0.0763453062786889	0.3729587771998411
3582	Esyt2	1.7724499	0.09134937	0.07636838312043168	0.3730150707150162
3583	Chst2	1.7714666	1.4127724	0.07655352111391876	0.3738062587241351
3584	Lrrc49	1.7701402	0.23942299	0.07675320334368525	0.3746679653997917
3585	Ccdc92	1.7700737	0.36179557	0.07676647573523974	0.3746761051531293
3586	Bmp6	1.7695948	2.6573656	0.07687482487712066	0.3749781834087804
3587	Gm37759	1.7694932	2.794928	0.07689549813830882	0.37502236448541365
3588	Ctla2b	1.7694385	0.09493384	0.07686963447270098	0.3749781834087804
3589	Map4k2	1.7690374	0.18911782	0.0769371071338079	0.3751119663126128
3590	Ccr9	1.7681128	0.5289855	0.07709648499371675	0.3757755305717299
3591	Cln3	1.7678336	0.11062583	0.07713753391631309	0.3759188558523901
3592	Tmco4	1.7676958	0.14843592	0.07716080678535515	0.37597552186416794
3593	Sept3	1.7675437	0.26791564	0.07718790557966194	0.37605081025274867
3594	Arhgef40	1.7668816	0.23762015	0.07729903205114266	0.37653538756837535
3595	Fam217b	1.7660705	0.26260087	0.07743454995510493	0.3768962669776045
3596	Lypd6b	1.7660054	0.11809887	0.07744315911322022	0.3768962669776045
3597	Ap4b1	1.7659163	0.19625746	0.0774600506230312	0.3769216570331854
3598	Coasy	1.7655171	0.11915347	0.0775259420863626	0.37718543794459053
3599	Cyp3a13	1.7639381	2.2453449	0.07782196446870494	0.37845457822512546
3600	Comt	1.7637833	0.079674035	0.07781643830165196	0.37845457822512546
3601	Gm48623	1.7631608	2.0534399	0.07794518382183702	0.37893964837702604
3602	Rnf170	1.761031	0.12864122	0.07828194200557025	0.3804049939180977
3603	Calhm6	1.7605252	0.27366254	0.07836806037909115	0.3807526880092214
3604	C430014B12Rik	1.7604482	0.6906424	0.07838887187007665	0.3807526880092214
3605	Spin1	1.7602147	0.08860458	0.0784199710733365	0.3808464479653643
3606	Wdfy1	1.7598542	0.14249112	0.07848128167411714	0.38102957295196177
3607	Gm4681	1.7590142	3.4329586	0.07866952857797287	0.38188609226709247
3608	Tmem230	1.7580096	0.08826844	0.07879426724244	0.38231916323856596
3609	Tmcc3	1.7578592	0.5126105	0.07882298336616034	0.38240102794287795
3610	Wnk4	1.7578013	3.4828675	0.07887625047233533	0.3825504469307325
3611	Cirbp	1.7574958	0.06753265	0.07888126377167395	0.3825504469307325
3612	0610040F04Rik	1.7574829	0.5111045	0.07888932898670684	0.3825504469307325
3613	Igfbp5	1.7571515	2.1643066	0.07898051007870122	0.3828664964369871
3614	Vamp1	1.7568656	0.16834457	0.07899027640912101	0.3828664964369871
3615	H2-Q10	1.7553014	0.3008818	0.07925909635355734	0.38388226595723857
3616	Armcx5	1.754757	0.17936416	0.07935152199482062	0.38421464294012875
3617	Etfbkmt	1.7542018	0.1682104	0.07944584607733367	0.38455600996293776
3618	Zkscan2	1.7539301	0.85209644	0.07950341707076147	0.3847193230735319
3619	Gm47368	1.753195	0.68168336	0.07962586330887396	0.3851386700809445
3620	A130051J06Rik	1.7531787	0.34391597	0.07962390208284847	0.3851386700809445
3621	Atp11a	1.7529536	0.24173877	0.07966094344307795	0.38525063211552046
3622	Stmn3	1.7511815	0.70476025	0.07997555428081073	0.3865170254837449
3623	Cemip2	1.7509489	0.20832862	0.08000537050588609	0.3865479758580339
3624	2200002D01Rik	1.7506648	1.313558	0.08007009500097599	0.3867080160361273
3625	Rab11fip2	1.750338	0.101590104	0.08010849923262023	0.38683562761357715
3626	Gm10392	1.749617	0.4534441	0.08023881357633363	0.3872911250000759
3627	E130208F15Rik	1.747665	0.74370927	0.08057731507440544	0.3887506267920284
3628	Gm11773	1.7473896	1.6632442	0.08064221284685746	0.38896007563504387
3629	Med19	1.7472409	0.0927852	0.08064482271885597	0.38896007563504387
3630	Gm26513	1.7470112	0.65216786	0.08069239523483387	0.38913139246480155
3631	Tbc1d24	1.746735	0.23551722	0.08073290950666008	0.3892686254976146
3632	Myo9b	1.7465883	0.08410348	0.08075774071523749	0.3893302100540776
3633	Mon1a	1.7456914	0.14534143	0.08091426385504905	0.3900265635748154
3634	Ttll11	1.7437944	0.24976033	0.08124436602163705	0.3915008360260558
3635	Rbm42	1.7427722	0.08257999	0.08142220988457666	0.39224074430519873
3636	Gtf3c1	1.7418722	0.10159386	0.08157950989304148	0.39287061296214587
3637	G530012D18Rik	1.7417637	2.239404	0.08163074710744647	0.3929521844507256
3638	Ak8	1.7406429	0.890235	0.08181254924833425	0.39354401441586556
3639	Zbed3	1.7405343	0.11832818	0.08181463869043207	0.39354401441586556
3640	Col1a1	1.7403635	2.5388966	0.08188292395233139	0.39375515083779733
3641	Vmac	1.740182	0.24575727	0.08187876040456518	0.39375515083779733
3642	Rbm34	1.7400463	0.07383468	0.08189962041850136	0.39377678999727994
3643	Eefsec	1.739808	0.08842441	0.08194169356592533	0.3938617713963771
3644	Fam184a	1.7393454	0.8467384	0.08203629880383795	0.3942578063680726
3645	Gm47601	1.7388351	0.30834293	0.08211635350793643	0.3944663873467097
3646	Tmem219	1.7388123	0.08078017	0.08211579479876399	0.3944663873467097
3647	Zfp773	1.738166	0.38378403	0.08223320157691862	0.39496892979952314
3648	Elp5	1.7374394	0.09276287	0.08235828176513521	0.39551085602694563
3649	Gm36642	1.73622	1.0549742	0.0825887079164627	0.3963111564457087
3650	Smarcd1	1.7360231	0.08765515	0.08260878330167895	0.3963111564457087
3651	Lpcat1	1.7355536	0.21968454	0.08269378694388595	0.39653224495326034
3652	Ubxn2a	1.7355494	0.08651534	0.08269262142748778	0.39653224495326034
3653	9330182L06Rik	1.7345636	0.31112295	0.08286925216609303	0.3971966560918171
3654	Mkln1	1.7343098	0.06138452	0.08291146076962755	0.397307338621733
3655	Ppwd1	1.7342831	0.11285963	0.08291695619256759	0.397307338621733
3656	Stk38	1.7342021	0.08476421	0.08293083710487273	0.39731488451816604
3657	Zswim8	1.7329935	0.1358836	0.0831453459712718	0.39826758129370615
3658	Gm6225	1.7329586	0.2568119	0.08315436305212393	0.39826758129370615
3659	Ctnnb1	1.7327127	0.06962942	0.08319549491289996	0.39840548038532897
3660	Alox15	1.7323046	3.3695457	0.08331415559434206	0.39881914852660527
3661	Gm32688	1.7321228	19.34025	0.08335330822561259	0.3988390718935717
3662	Grid2	1.7320176	0.7165656	0.0833277734848495	0.39881914852660527
3663	Gm12602	1.73172	18.726542	0.08342504988941336	0.3988591766455026
3664	Gm16141	1.7317182	0.19109097	0.08337269365161074	0.3988390718935717
3665	Celf5	1.7314844	0.58986753	0.0834233597864626	0.3988591766455026
3666	4930486L24Rik	1.7314285	0.1907326	0.083426129588276	0.3988591766455026
3667	Gm44738	1.7309879	19.211994	0.08355554601545977	0.39909422859298344
3668	Rbp2	1.7305361	19.098068	0.08363619173437313	0.399390339644427
3669	Gm49602	1.7300675	0.40176287	0.08367294669962577	0.3993963543166999
3670	Ets1	1.7299013	0.46924	0.08369930413512952	0.3993963543166999
3671	Stn1	1.7294391	0.21103163	0.08378088330810457	0.3996674938660556
3672	Gm44659	1.7287489	0.37164137	0.08390516378954363	0.40002393947271203
3673	Mansc1	1.7283771	0.36869213	0.08397385371982562	0.40023322131654704
3674	Mrrf	1.728152	0.11240726	0.08401025683815476	0.4002831883362682
3675	Ccdc148	1.7281479	0.96959114	0.08402153154168647	0.4002831883362682
3676	Pcdhga3	1.7278482	19.349773	0.0841171777101112	0.40056153385673304
3677	Trav3-3	1.7263544	3.2031806	0.08437678763773195	0.40120951124637166
3678	Aldh1a1	1.7262741	0.6530202	0.08435434294760163	0.40120951124637166
3679	Mettl21a	1.725537	0.20663573	0.08448117928201869	0.4015841216577231
3680	Gm14858	1.7252823	0.20975052	0.08452774954439733	0.4016479416529317
3681	Scgb1c1	1.7252027	3.3728583	0.08458603593604784	0.4016685918857538
3682	Nod2	1.725188	0.33503836	0.08454436633442743	0.4016479416529317
3683	Vmn2r53	1.7250929	1.8589444	0.08458520442977853	0.4016685918857538
3684	Psmg1	1.7244207	0.07744675	0.08468052935395648	0.40188161474746015
3685	Gm45605	1.7243415	18.916376	0.08474803125370002	0.4020239402081926
3686	Sh3bgrl	1.7242663	0.05588422	0.08470853655878437	0.40195470478202705
3687	Smad5	1.7240592	0.11074045	0.08474677351796105	0.4020239402081926
3688	Ighmbp2	1.7234964	0.17325678	0.08484880366906568	0.40237075628613933
3689	Rps6kb1	1.7228223	0.06901379	0.08496966055245919	0.4025429876150693
3690	Lasp1	1.7224408	0.10975346	0.08503868161416496	0.4027730598713383
3691	A730071L15Rik	1.7223157	0.7662194	0.08506958947333987	0.4028390680164639
3692	Gm15624	1.7220988	18.948803	0.08515350728885715	0.4030487551668073
3693	Mfsd6	1.7219486	0.1867891	0.08512891862379507	0.4030487551668073
3694	Rnf169	1.7217394	0.06225865	0.08516499442195381	0.4030487551668073
3695	Krcc1	1.72096	0.055350818	0.08530685040202861	0.40341236153529475
3696	Pskh1	1.7205193	0.12359311	0.08538819807252643	0.40341236153529475
3697	Gm10369	1.720441	0.97717875	0.08541556412857818	0.40341236153529475
3698	Rbm43	1.720426	0.11015388	0.08540465610114495	0.40341236153529475
3699	Nme7	1.720002	0.15422204	0.08548161606064048	0.4034626284106951
3700	Gad1os	1.7196363	18.672497	0.08560052002144936	0.40380231100330066
3701	Dcdc2b	1.7196293	0.4790125	0.08555289827314164	0.40364765068634384
3702	Oas1g	1.7193214	0.5873202	0.08561316589099635	0.40380231100330066
3703	Mettl7a3	1.7192605	19.225315	0.0856689112022381	0.403862892572361
3704	Gm37896	1.7186403	19.12089	0.0857818726442392	0.4038685509170792
3705	Gm3519	1.7186209	18.897917	0.08578541456640115	0.4038685509170792
3706	Gm45029	1.7185231	2.8685038	0.08578899800555131	0.4038685509170792
3707	Gm41077	1.7184339	0.5078217	0.08577311153764339	0.4038685509170792
3708	Capsl	1.7184092	2.1383328	0.08579986343121619	0.4038685509170792
3709	Pcid2	1.7183783	0.1341741	0.08577809073714283	0.4038685509170792
3710	Gm26779	1.7180774	0.31195602	0.08583572173927587	0.40397844199333244
3711	Zfp335os	1.7178308	0.14904864	0.08587720469452038	0.40398439727376334
3712	Arxes1	1.7177892	18.99636	0.08593708853609015	0.40398439727376334
3713	Gm15726	1.7177018	0.40586534	0.08590437078092142	0.40398439727376334
3714	Atp6v1b2	1.7175081	0.0922901	0.08593557128515521	0.40398439727376334
3715	Ccr7	1.7167057	0.8731178	0.08609434084775044	0.4043996415064544
3716	Fermt1	1.716554	19.233536	0.08616272549943046	0.4043996415064544
3717	Sftpb	1.7163873	1.0370243	0.08615231820470616	0.4043996415064544
3718	Zfp651	1.7159445	1.1293503	0.08623646977712549	0.4043996415064544
3719	Syt15	1.7150744	2.0667138	0.08640763961757209	0.404816802847867
3720	Nkapl	1.7148963	1.2690687	0.08643637890432304	0.4048578165247314
3721	Gm12258	1.7148926	0.21412235	0.08641508409922255	0.404816802847867
3722	Gm12668	1.7143943	19.233692	0.08655842717697629	0.4052350826924042
3723	Olfr1396	1.7143065	3.2998428	0.08656713019046992	0.4052350826924042
3724	Gm50103	1.7134012	0.57382774	0.08669398241121229	0.4056342886458083
3725	Mir142hg	1.7131718	0.040018555	0.08672920815192794	0.4056342886458083
3726	Nsun6	1.7128366	0.14975767	0.08679347315278438	0.4057580548258451
3727	Gm15945	1.7126844	18.622955	0.08687276817673496	0.4057580548258451
3728	Hs3st2	1.7125549	18.874878	0.08689660235784519	0.4057580548258451
3729	Gopc	1.7125247	0.11641564	0.08684980853535129	0.4057580548258451
3730	Dusp2	1.7123196	0.10202506	0.0868874004098878	0.4057580548258451
3731	1700112H15Rik	1.7110796	0.6409235	0.0871240618157215	0.40608639389492934
3732	Zfp341	1.7110397	0.26024836	0.08712632257046941	0.40608639389492934
3733	Gm15979	1.7107072	18.632233	0.08723737109126845	0.406545289124234
3734	Zfp772	1.709626	0.5182339	0.08739025285166536	0.4068761884087714
3735	Cyfip2	1.7094454	0.056365624	0.08741737308363885	0.40691426000264763
3736	Gm44210	1.7088562	0.5302859	0.08753129627497412	0.4072097163593393
3737	A230020J21Rik	1.7080721	1.0986209	0.08769196308904603	0.40766345864549175
3738	Prdx6	1.7079998	0.04262323	0.08768475839001207	0.40766345864549175
3739	Lmbrd1	1.7071471	0.10850165	0.08784402637638813	0.4081940465728364
3740	C4a	1.707024	2.5342171	0.08790757357968246	0.4083130370584992
3741	Ipcef1	1.7066026	0.19811587	0.0879467393264842	0.4084361947489742
3742	Tbc1d23	1.7064344	0.08399765	0.0879768424861154	0.4084893554591797
3743	Mboat1	1.7064002	0.16948476	0.08798349061088817	0.4084893554591797
3744	Samd4	1.7057233	0.29079685	0.08811122283396484	0.4090235715912853
3745	Gm10425	1.7049859	1.8301425	0.08827743239972896	0.40949390041683137
3746	Efcab6	1.7047966	18.99983	0.0883347239545461	0.40951744968922615
3747	Atg12	1.7047551	0.08236643	0.08828891764428956	0.40949390041683137
3748	Clec11a	1.7047175	0.25669768	0.08829861229478991	0.40949390041683137
3749	Loxl3	1.7045169	0.3957316	0.08833837859505249	0.40951744968922615
3750	Washc1	1.7044662	0.1386816	0.0883444538526129	0.40951744968922615
3751	Islr	1.7043467	19.03391	0.08841868889212134	0.4096327986948257
3752	Gm11476	1.7041624	0.1962974	0.08840033391930004	0.4096327986948257
3753	9230112E08Rik	1.7041095	0.64433646	0.08842008840067647	0.4096327986948257
3754	Ercc6	1.7027283	0.11435761	0.08866861691599513	0.4104308194623396
3755	Dhrs11	1.7023069	0.12139221	0.08874776613152355	0.41056173912055727
3756	Prxl2b	1.7021227	1.0958517	0.08879692030761781	0.410590301550399
3757	Eif2ak3	1.7020043	0.13118505	0.08880480938259419	0.410590301550399
3758	Gm26549	1.7019287	0.22511543	0.08881963565287572	0.4106000510722717
3759	Pcdhb15	1.7015783	19.062454	0.08893687306492769	0.41084788721909504
3760	Gm5082	1.7013166	19.126017	0.08898599347830369	0.4109572000344032
3761	2010204K13Rik	1.7013141	0.17662133	0.08893401467679503	0.41084788721909504
3762	Gm12971	1.7012128	0.5322692	0.08895844925561988	0.41088876862188034
3763	Gm50149	1.7009727	0.80560195	0.08900669250430047	0.41099400374625933
3764	Disp2	1.7009296	19.58199	0.08905863633647511	0.4111750511596504
3765	Arhgap35	1.7004337	0.09267141	0.08909881157541163	0.41119342005252124
3766	Iqck	1.7002842	0.52101433	0.08913425004157643	0.41126594774548475
3767	Gm48163	1.7002562	0.80606425	0.08914201518685815	0.41126594774548475
3768	Gm47015	1.7000487	1.798644	0.08919567354788771	0.41139593088101467
3769	Nol10	1.6997503	0.09787749	0.08922684744280569	0.41148093080108905
3770	Trmt1l	1.6995556	0.086667076	0.08926423584674939	0.4115827848557329
3771	Tmem8	1.699513	0.25872117	0.08927442985642996	0.4115827848557329
3772	Tcta	1.6993502	0.1814433	0.08930337647797901	0.41158599374914884
3773	Platr27	1.6993371	0.303666	0.08930812034939883	0.41158599374914884
3774	Gm45601	1.6992079	19.08577	0.08938250922732437	0.4117870566371853
3775	Gm28403	1.698649	0.22259736	0.08943638877381564	0.41191772438679203
3776	AC132307.1	1.6985105	3.2155213	0.08950564098578187	0.41211909938205266
3777	4930481A15Rik	1.6981103	0.2016119	0.0895370720409239	0.41220503463756863
3778	Srpk3	1.697003	0.8671334	0.08975683690699315	0.4129223762295784
3779	Pyroxd1	1.6956725	0.14677717	0.08999835883524702	0.4134443672957862
3780	Bod1	1.695544	0.116795026	0.0900225472458097	0.41349665107102174
3781	Yif1a	1.6951442	0.09563936	0.09009748473784102	0.4136643049268963
3782	Serpinb6b	1.6944284	0.20964225	0.09023429617386104	0.4141746497397324
3783	Ocrl	1.6941243	0.07796927	0.09029095471300133	0.41437580154427306
3784	Med14	1.6940053	0.102311336	0.09031396942140109	0.41442251517045986
3785	Gm15890	1.693881	1.0180908	0.09035332623088017	0.4145441936464683
3786	Zfp607b	1.6933917	0.3370726	0.09043287629327813	0.4147696973138245
3787	Spred1	1.6931994	0.07430876	0.09046671029188974	0.4147696973138245
3788	Sim1	1.6931945	18.74606	0.09052106360840506	0.41490105900922286
3789	Mef2b	1.693041	0.15535417	0.09049812108719549	0.4148547973052951
3790	Slc1a7	1.6928807	2.326431	0.09056372964478059	0.4150376969923898
3791	Pacs1	1.6918045	0.075677566	0.09073309323208421	0.41561947991914316
3792	Gm43825	1.6917639	19.143915	0.09079366263611834	0.41561947991914316
3793	Fra10ac1	1.6915286	0.0801615	0.09078523915084459	0.41561947991914316
3794	Ngdn	1.6909113	0.07230156	0.09090259597137604	0.4160313276689294
3795	Usp24	1.6908088	0.076642685	0.09092228978603624	0.4160313276689294
3796	Prss32	1.6899695	1.399026	0.0911051708718456	0.41666496287267396
3797	Gm28959	1.6898257	19.271494	0.09116401685066035	0.4167370100601911
3798	S100a11	1.6894661	0.06425462	0.09117787241989102	0.4167370100601911
3799	Coq6	1.689407	0.18010882	0.0911926833945131	0.4167370100601911
3800	Gstm2	1.6887155	0.6186314	0.09133126410066253	0.4172521851923009
3801	Gm12953	1.6883992	1.1152574	0.09140317128888922	0.41746255315222486
3802	5830418P13Rik	1.6873544	0.15868899	0.09158495369558864	0.418056244170193
3803	Arpp21	1.6871566	0.56672823	0.0916265968616663	0.4181872075594795
3804	Opa1	1.6867667	0.07633634	0.09169731867652572	0.4183916945718357
3805	Ccdc28b	1.6866888	0.11810125	0.09171319051592511	0.4184049836084723
3806	Nrxn2	1.686413	2.282512	0.09180096069952849	0.4186868167409235
3807	Gm47879	1.6862161	0.8330222	0.09181479756997302	0.4186868167409235
3808	Gm16998	1.6857545	0.9226522	0.09190320023733058	0.41885752722507835
3809	Kdm4c	1.6847514	0.07849028	0.09208649320220055	0.41951524192553225
3810	Slc12a6	1.6837984	0.0824772	0.09227009289630268	0.42023306802793464
3811	Erich4	1.6832315	18.86038	0.09243313322579286	0.42079753797630404
3812	Trpv5	1.6826588	1.603421	0.09251886308406242	0.42112843839447894
3813	Sfi1	1.6807861	0.08647219	0.09285442067862318	0.4222391304267645
3814	Usp10	1.6805041	0.08325875	0.09290918317691815	0.42236917601379603
3815	Prkcz	1.6801414	0.21659058	0.0929803544102157	0.42263321448517865
3816	Rnf183	1.680136	19.113756	0.09303377804969522	0.4226380411020768
3817	Gm39214	1.6800016	0.30984926	0.09300787521156002	0.4226380411020768
3818	Jade2	1.6798891	0.1258714	0.09302810659388239	0.4226380411020768
3819	Tdrd7	1.6789105	0.1546492	0.0932207759573107	0.42342796462545484
3820	9430085M18Rik	1.6786932	1.3997507	0.09328390898568721	0.42365512526542376
3821	A630019I02Rik	1.6783805	19.076258	0.09337578504505965	0.42395311432496074
3822	Gm47043	1.6767905	19.228954	0.09368645249822835	0.4250050309621752
3823	Edem2	1.6763115	0.08736008	0.09372639619731984	0.42501227761271154
3824	Rbm5	1.6763057	0.05984441	0.09372754186342397	0.42501227761271154
3825	Coq4	1.6756881	0.16473015	0.0938502771728248	0.4253101302814283
3826	Ppp1r16a	1.6745586	0.21450183	0.09407154420448856	0.42603364794306603
3827	Dusp22	1.6742705	0.7841961	0.09413460339951295	0.42604939841219097
3828	Rccd1	1.6741048	0.14553346	0.09416023468748742	0.42604939841219097
3829	1700017D01Rik	1.6735897	18.65079	0.09431432005300175	0.42665435578411304
3830	Snhg1	1.6731939	0.04852759	0.0943347502931314	0.42668699186943687
3831	Mcrip2	1.6730314	0.10205919	0.09437109515178663	0.426746997419586
3832	Dctd	1.6728034	0.09648568	0.09441500092362097	0.42682052786254915
3833	Sfswap	1.6727744	0.08135366	0.09442056443329101	0.42682052786254915
3834	Ophn1	1.6725492	0.20461105	0.09446698636043725	0.42692624882881813
3835	Gm44073	1.6722664	2.2846215	0.09455635006845803	0.4272105119381802
3836	Esyt3	1.6721975	2.9119103	0.09457567909090885	0.42723805444649265
3837	Vegfa	1.6691073	0.11718158	0.09514615218184927	0.42939455819725825
3838	D630003M21Rik	1.6683972	1.1638801	0.09530476081022944	0.4298928713147098
3839	Gm45474	1.6681739	19.181143	0.09538435840903178	0.42991514828536864
3840	Nap1l3	1.6673132	0.39669707	0.09550484055185407	0.4302915548502875
3841	Grm8	1.667152	0.8632856	0.09554651843168109	0.4302991901360379
3842	Galnt4	1.667152	0.3710997	0.09553845317973608	0.4302991901360379
3843	Gm26679	1.6662934	1.0633103	0.09571973160036006	0.43086473908345746
3844	Gm32067	1.6656656	19.0923	0.09588324313314944	0.43131414257233214
3845	1700081N11Rik	1.6656498	2.291648	0.09586824685829355	0.43131414257233214
3846	Gm38186	1.6655648	18.990034	0.0959033449406151	0.43131414257233214
3847	Hmg20b	1.6644965	0.07900124	0.09606311865961807	0.43178252109765125
3848	Gm45231	1.6644608	19.097189	0.09612361835587806	0.4319341882029059
3849	Chit1	1.6638423	18.97807	0.09624718472998918	0.4323690839282636
3850	Anks6	1.6633579	1.962274	0.09632269453494172	0.43261521461026414
3851	Rhbdf1	1.6632731	18.968388	0.09636102773481083	0.43269988059055664
3852	Ide	1.662411	0.054693524	0.09647956021796067	0.43316093440024384
3853	Nup98	1.6623561	0.06760427	0.09649053584236367	0.43316093440024384
3854	Trpv4	1.6619028	1.1673282	0.09660046270258321	0.433473598167561
3855	Plekhm3	1.6618317	0.1148715	0.09659688089676594	0.433473598167561
3856	Sh2d6	1.6608654	19.368715	0.09684376245612787	0.434384233767511
3857	Tmem258	1.6608164	0.05196956	0.09679936437178802	0.4342728722741379
3858	Wdr47	1.6603167	0.32574174	0.09690328178978577	0.4345401397836925
3859	Zmynd15	1.660057	19.510674	0.09700629975892083	0.43493030521569725
3860	Nudt6	1.6597295	0.13551866	0.09701939101045196	0.43493030521569725
3861	Ctdsp2	1.6592464	0.0984835	0.09711584925979277	0.4352852354572255
3862	Aldh8a1	1.6588521	19.161613	0.09724892876469428	0.43559640872598776
3863	Zfp449	1.6583622	0.4331142	0.09730122852127318	0.43577021279481565
3864	Ankrd45	1.6581005	19.337027	0.09740051535126819	0.4359796947968619
3865	Rbm26	1.6578625	0.050700456	0.09739446967331078	0.4359796947968619
3866	Arfip2	1.6576016	0.11776697	0.09744840001315717	0.4360663954019116
3867	Pttg1	1.6573898	0.119610846	0.09749105471676575	0.4361968116110725
3868	Plrg1	1.6572446	0.13460685	0.09752107825317213	0.4362599051533419
3869	Sec1	1.657206	3.0223155	0.09757049268894522	0.4363708168659489
3870	Slamf1	1.6564918	0.29617774	0.09767222175359981	0.4367395185177656
3871	Gm13572	1.6560584	0.5804415	0.09776780217663744	0.4369427784248008
3872	Phactr3	1.6560318	2.533802	0.09779653002082898	0.4369427784248008
3873	Arhgap1	1.6558305	0.11073899	0.09780664869218966	0.4369427784248008
3874	Cchcr1	1.6552316	0.16379926	0.09792817968309218	0.43730417831926893
3875	Gm5106	1.6550772	0.6357207	0.0979672079140197	0.4373911237638798
3876	Lix1l	1.6550194	0.27949566	0.09797474468997022	0.4373911237638798
3877	Phf12	1.6545256	0.06798127	0.09807016731136148	0.43769607711012115
3878	Plxnd1	1.65439	0.3512388	0.09810091060731176	0.4377122719551779
3879	Gm36445	1.6540189	0.27581275	0.09817734737302511	0.4378717830205123
3880	Ufl1	1.6533453	0.07556539	0.09831090523829641	0.438225305332547
3881	Rorc	1.6532823	2.2743828	0.09836415504308037	0.43828113576054273
3882	Kctd6	1.6531428	0.34751713	0.09835521023641387	0.43828113576054273
3883	Arhgef17	1.6514794	0.8377519	0.09870202012009952	0.4394833018338895
3884	Atrip	1.6506225	0.1279241	0.09886579658878275	0.4400652694112462
3885	Hoxaas2	1.650356	0.661665	0.09892776667889537	0.44024560647757627
3886	1700030K09Rik	1.6499264	0.16561295	0.09900888009846863	0.4405458521029711
3887	Pex6	1.6492503	0.15710457	0.09914739415897486	0.4410406128157429
3888	Blzf1	1.6484541	0.12095043	0.09931001827564843	0.4415206898991442
3889	Dsel	1.6481831	0.41672993	0.09936767599677228	0.44171620366677544
3890	Fsd1	1.6477853	2.2487872	0.0994818942501597	0.44204134843939663
3891	Tfip11	1.6470137	0.18226063	0.09960630735060534	0.4424054726906789
3892	Mfsd4b1	1.6453056	2.8613784	0.09999690723632679	0.443760184863435
3893	A630001G21Rik	1.6449606	0.09154124	0.10002756328700207	0.443760184863435
3894	2410022M11Rik	1.6444131	0.18773067	0.10014234272726562	0.4441812992571092
3895	Ift22	1.6442944	0.16702957	0.10016587561238632	0.44422465110185505
3896	Ccdc32	1.6432352	0.11990687	0.10038407111120921	0.44507005216925305
3897	Fam122a	1.6431634	0.13263832	0.10040001151505296	0.4450796061753398
3898	Foxj2	1.6429489	0.25577852	0.1004461064267544	0.44516170104244235
3899	Phf8	1.6425554	0.11423582	0.10052596964168703	0.44539336569939725
3900	Gabrb1	1.6421024	0.6869782	0.1006298942103163	0.44565165064567147
3901	Qprt	1.6420301	0.38641322	0.10063947794268693	0.44565165064567147
3902	Zfp398	1.6420164	0.08885798	0.1006361946369142	0.44565165064567147
3903	Ctbs	1.6412024	0.17195006	0.1008064683961276	0.4461463521093044
3904	Irs2	1.6399841	0.15341766	0.10105939813353348	0.4468072956143977
3905	Gm28505	1.6399741	1.4926448	0.1010822562620981	0.4468072956143977
3906	Faap20	1.6399546	0.08312134	0.10106435706922907	0.4468072956143977
3907	Rps16	1.6389613	0.011581485	0.10126850704713751	0.4475164273917166
3908	Gm34655	1.6381474	1.1670449	0.10146331275316992	0.4482355315431475
3909	Trmo	1.6380416	0.18168864	0.10146501198093051	0.4482355315431475
3910	Pp2d1	1.6380205	0.6898555	0.10147288298484994	0.4482355315431475
3911	Gm11998	1.6377102	0.63915235	0.10153955359864975	0.4484500827626164
3912	Nhlrc3	1.6373696	0.15633363	0.10160359124438667	0.44862876735725765
3913	Gm12758	1.6372074	0.33855426	0.10164044546012437	0.4486687752427639
3914	Gm11944	1.6370395	0.11277834	0.10167200516135919	0.4487467339220291
3915	Gm10521	1.6367093	0.58720374	0.10174693367439534	0.4489160112929637
3916	Cpne1	1.6366564	0.07405962	0.10175207119624322	0.4489160112929637
3917	Gm21844	1.6364925	1.3088298	0.10180499563419272	0.4490323537975828
3918	Unc13c	1.6362836	1.8778309	0.1018685245056874	0.4490616032483101
3919	Klc4	1.6362695	0.1837304	0.10183429398955653	0.4490323537975828
3920	Cntn4	1.635523	1.0641681	0.1020052246646735	0.44941876139787784
3921	4930540M03Rik	1.6348839	2.7748375	0.10216193438883066	0.4500477846469896
3922	Trit1	1.6346034	0.11473505	0.1021830416167836	0.45007935629460777
3923	9630013K17Rik	1.6336414	1.688879	0.10240581504258393	0.4508734590457909
3924	Map3k2	1.6323732	0.09595165	0.10265127584856008	0.45171038463222174
3925	Fkbp9	1.6320838	0.55886674	0.10271880988290166	0.4518987013570649
3926	Spag6l	1.6318614	1.0673039	0.10277549207123857	0.4520105621866242
3927	Kdm2a	1.6315258	0.054705054	0.10282847320640236	0.4521819784720657
3928	Cacna1a	1.63044	0.14619564	0.10305888161261531	0.4530717663051332
3929	Echdc1	1.629866	0.09111539	0.10317924915230245	0.453477435084568
3930	Gm15413	1.6298114	18.507284	0.10324513294332612	0.45370523509027183
3931	A930028N01Rik	1.6293585	2.256595	0.10332225563746987	0.45398235513219276
3932	Gm30363	1.6274604	0.8885073	0.10370506457490103	0.45525796629537735
3933	Orm3	1.627311	0.3825558	0.10372386853411737	0.45525796629537735
3934	Slc5a11	1.6272254	0.30717948	0.10374337776868577	0.45525796629537735
3935	Smad6	1.6271725	0.41316843	0.10375358099490141	0.45525796629537735
3936	Rpl9-ps6	1.6271579	0.07318185	0.10375266642956611	0.45525796629537735
3937	Wdr19	1.6268716	0.28476906	0.10381634259309866	0.45539522906881796
3938	Slc30a4	1.6268169	0.3201437	0.10382717837996559	0.45539522906881796
3939	Tmem33	1.6266214	0.07609474	0.10386809358126797	0.4554834403726707
3940	Sec16a	1.6263633	0.10013115	0.1039231687653431	0.45556869338192363
3941	Stac3	1.6261293	0.703987	0.10397800768002474	0.45574721096351867
3942	Impg2	1.6259642	0.8527908	0.10401676738562295	0.45579192404189334
3943	Mef2d	1.625878	0.08200094	0.10402607958762196	0.45579192404189334
3944	Gpr176	1.6256502	0.6985531	0.10408321971638222	0.45579192404189334
3945	Adal	1.6255777	0.18111408	0.10409110788197427	0.45579192404189334
3946	D030028A08Rik	1.6255361	0.08598289	0.10409853851316825	0.45579192404189334
3947	Gm43604	1.6252084	0.7617647	0.10417753933637601	0.45606454712057437
3948	Pfn4	1.625127	0.8505388	0.10419674672324768	0.4560867902259727
3949	Gh	1.624842	2.7430875	0.10428431016036234	0.45634633204628067
3950	Gm9929	1.6247373	0.17673449	0.10426976126073287	0.45634451837657874
3951	Tcp11l2	1.623926	0.1352042	0.10444200983856354	0.4568506611093161
3952	Gm48236	1.6238441	1.6221707	0.10448501395449566	0.4569768572927184
3953	Mrc2	1.6226768	0.8737651	0.10471957510640584	0.4578166827197588
3954	Gm38804	1.622281	0.7649052	0.10480356004090184	0.45787384837355305
3955	Gm43696	1.6221048	0.22057478	0.10483284328997772	0.45787786505143674
3956	Gm17173	1.6210556	0.3874545	0.10505966686734647	0.45862039000529314
3957	Gpatch4	1.6208185	0.05986467	0.10510664981874439	0.4587424684459301
3958	March5	1.6199856	0.06275944	0.10528507664319918	0.45916979393520585
3959	Ccdc39	1.6192199	0.4735093	0.10545608103832461	0.4596051609615751
3960	Tmem38a	1.6189737	0.32835177	0.10550661387595846	0.4597633331892556
3961	Gm9725	1.6185514	0.2267128	0.10559578772724282	0.45998854300195163
3962	Obscn	1.6184406	0.60895646	0.10562376734896897	0.45998854300195163
3963	4930509H03Rik	1.6183443	0.28838414	0.10564119130393343	0.45998854300195163
3964	Klhl24	1.6183169	0.06835627	0.10564377892459491	0.45998854300195163
3965	Elp3	1.6170316	0.08997058	0.10592116041846406	0.4610097850189446
3966	Sec31b	1.6167055	0.62107426	0.10599893973151323	0.461223957974614
3967	Best3	1.6165713	0.77461207	0.10602902441813146	0.461292694025575
3968	Gm12737	1.6162767	2.0321708	0.10611322608907543	0.46159682262353674
3969	Gm27241	1.6160271	0.18048207	0.10613952941095878	0.4616490430502782
3970	Zfp768	1.615686	0.18930581	0.10621413750045514	0.4617949345997381
3971	Cnn3	1.6156696	0.12608956	0.10621598167433732	0.4617949345997381
3972	Gm48529	1.6155536	0.6581372	0.10624915367558477	0.461876959145002
3973	Ccdc85c	1.6149919	0.34237006	0.1063673465546824	0.4623285071169192
3974	Gnaz	1.614606	0.45967776	0.10644961452900144	0.4626238059877965
3975	Gm45188	1.6144261	0.8136207	0.10649642616364637	0.4626803494351603
3976	Edn2	1.6143701	0.6865049	0.10650561720256803	0.4626803494351603
3977	2900092C05Rik	1.614265	2.6987321	0.10655724824247434	0.462759295691873
3978	Fam214b	1.6129876	0.2694638	0.1068001281535784	0.46358549846281694
3979	Spink13	1.6128348	0.66251475	0.10683826039195125	0.4636886779156524
3980	Dennd2a	1.6124289	0.47493395	0.10692291449299096	0.46399371200547124
3981	Gm37494	1.6123217	0.12908036	0.10694191102333848	0.46400411915133266
3982	Scfd1	1.6122686	0.06623612	0.1069540560838821	0.46400411915133266
3983	Gm15179	1.6120981	3.2008796	0.10703678006221978	0.4642382430264411
3984	Brsk2	1.6113911	0.95230997	0.10715654641553929	0.4645177295202006
3985	1110013H19Rik	1.6111338	0.9064786	0.10720786595017412	0.4646548973576054
3986	4930405A21Rik	1.6101128	0.3678144	0.1074280013976747	0.4653723940863176
3987	Gm27022	1.610084	1.636372	0.10745649246793573	0.4654333667587568
3988	Slc34a1	1.6098169	0.7112225	0.10749709993836795	0.46548435737797045
3989	Plekhg2	1.6095604	0.36734226	0.10754611698603479	0.4656341602536032
3990	Klf4	1.6092316	0.9115268	0.10762860501002694	0.46592882024051085
3991	Katnal1	1.6089759	0.16380738	0.10767230169794127	0.46599302045840907
3992	Zfp971	1.6083796	0.23718277	0.10780459268629652	0.4664723242756639
3993	Skint8	1.6083713	2.3941274	0.1078317678365571	0.4664723242756639
3994	Gm28529	1.6083018	0.27470097	0.10782173666860766	0.4664723242756639
3995	Cln6	1.6082093	0.1443388	0.10784084211093214	0.4664723242756639
3996	9330159M07Rik	1.6076138	0.16721652	0.10797078590843527	0.46690929464770176
3997	B3gnt5	1.6075395	0.11121447	0.10798545656659242	0.46691019830038877
3998	2010007H06Rik	1.6075288	1.8369856	0.10801625203329758	0.46698081322268953
3999	Pcdhb22	1.6064351	1.3296998	0.10824831823057782	0.46773356563067925
4000	Khdrbs2	1.6060147	1.3384551	0.10834132013562542	0.46788348312763567
4001	Cemip	1.6058991	1.1243726	0.10837329540174029	0.4678978624419079
4002	Prr15l	1.6057204	0.846625	0.1083964807879795	0.4679353895869376
4003	Gm28800	1.6057044	1.9027103	0.10841224632009536	0.46794088030622977
4004	Rbm7	1.6049159	0.075014226	0.10856182498539858	0.4683983132259349
4005	Gm11772	1.6048682	0.2794761	0.10857625522464526	0.4683983132259349
4006	Cog3	1.6046195	0.10981227	0.10862877721818219	0.46856228473830736
4007	Gm48420	1.6044313	0.95979786	0.10868427288827998	0.468676430408843
4008	Lrrk1	1.6028833	0.072584786	0.10900989858236082	0.46989233453005363
4009	Synrg	1.6020762	0.092745855	0.1091891176760376	0.47053922227556727
4010	Aven	1.6013837	0.084999785	0.10934215618864569	0.4708636154524429
4011	Exoc3l2	1.6013378	0.4008312	0.10935189830460312	0.4708636154524429
4012	Lima1	1.6011297	0.15190743	0.1093991250444639	0.4710041540452809
4013	Nr2f1	1.6008456	2.4895222	0.10949269493984289	0.4712813156682799
4014	Dhrs1	1.6007662	0.13999583	0.10947934486454254	0.4712813156682799
4015	Tpcn2	1.6004567	0.22888291	0.10954890039980221	0.4713975474220997
4016	Atp2a1	1.6002513	0.74074614	0.10960231704634575	0.47156455332600195
4017	Itm2c	1.6001318	0.078743145	0.10961895740134962	0.4715733056175848
4018	Colgalt2	1.5999485	1.3821231	0.10968269768346595	0.4715961615938716
4019	Dctn5	1.5999469	0.115517125	0.10966094069565877	0.4715961615938716
4020	Gm38190	1.5998948	0.33685467	0.10967593320535217	0.4715961615938716
4021	Lifr	1.5998783	0.5066622	0.10967876251427089	0.4715961615938716
4022	Clec4a2	1.5998017	0.69425064	0.10970607816901426	0.47163388012846796
4023	Abca9	1.5996937	19.740198	0.10977063539887448	0.47171870920327286
4024	Gm15642	1.5995634	1.6727825	0.10977466995709369	0.47171870920327286
4025	B3gnt3	1.5987238	1.0014757	0.10994566834721957	0.47222373929204886
4026	D930007J09Rik	1.5982307	2.7013671	0.11007943280218949	0.47267250531340466
4027	Sdhaf4	1.5982047	0.08696931	0.11004718208926911	0.472596876953198
4028	Ercc5	1.5979546	0.1329557	0.11010311275734816	0.4727113162877317
4029	Mttp	1.5975463	0.26162314	0.11019698708463216	0.4728785110391133
4030	Cd200	1.5972936	2.7661223	0.11028960740071574	0.4728785110391133
4031	Gm9833	1.5972687	0.64864355	0.11026508473118106	0.4728785110391133
4032	Aifm3	1.5970433	0.9029089	0.11031549022154934	0.4728785110391133
4033	Tgfbr3l	1.5970035	0.3875387	0.11031781407255782	0.4728785110391133
4034	Prkci	1.5969151	0.20510577	0.11033569717067182	0.47289238269644374
4035	Gm48772	1.5960969	2.1223848	0.11054892750013025	0.4736805140370544
4036	Ttc19	1.5958257	0.08779988	0.11057782207125881	0.47374144949478
4037	Asap2	1.5956745	0.116019234	0.11061241746655535	0.47380964142163257
4038	Gm7568	1.595402	0.93690735	0.11068512907917144	0.4740124787704111
4039	Ankrd13c	1.5950903	0.10593152	0.11074284105858465	0.47419673294661324
4040	Eda2r	1.5944316	0.16733977	0.11089046990699512	0.47464002537680555
4041	Dynlt3	1.59409	0.07958706	0.11096575612568203	0.4748993110118995
4042	Rtbdn	1.5934155	2.6694777	0.1111541039347016	0.47550305663715986
4043	Frk	1.5933722	2.7487686	0.11116573968584782	0.47550305663715986
4044	Zfp558	1.5933362	0.4744142	0.11114060838154552	0.47550305663715986
4045	Kremen1	1.5920359	0.23440076	0.11142852707673825	0.47643774668250183
4046	4930488N15Rik	1.591433	2.646479	0.11159871649240835	0.4769553490936174
4047	Surf1	1.59142	0.09514104	0.11156518090896345	0.4768957276349522
4048	Pabpc1l	1.5912542	0.5744976	0.11160867442242085	0.4769553490936174
4049	Phc1	1.5907638	0.21893127	0.1117136329300353	0.4773262680304816
4050	Gm50057	1.5906869	19.047384	0.11178421139698602	0.4774527118882247
4051	Myo5c	1.5905734	0.9001087	0.11176742620993281	0.47744418134610883
4052	Zfp784	1.5900717	0.34343767	0.11187231449588257	0.4776394532946396
4053	BC017158	1.5894481	0.20390762	0.11201136374216343	0.47816989154825973
4054	A730063M14Rik	1.5886627	0.26911625	0.11219138680264382	0.47862197599235706
4055	9130227L01Rik	1.5883813	2.162453	0.11228440744527762	0.4789555263282116
4056	Lysmd4	1.5874114	0.14615634	0.11247026785711783	0.47968494954225976
4057	Gm15597	1.5871152	1.6526322	0.11255853306094268	0.47993460095161056
4058	Snhg20	1.5865936	0.08760855	0.11265469217021667	0.4802786242918411
4059	Ccdc142os	1.5865461	0.31217307	0.11266896798570292	0.4802786242918411
4060	Hoxa11os	1.5863951	2.080902	0.11273119305816606	0.4804804355215775
4061	Spata22	1.5862101	2.6178331	0.11277754921524098	0.48055113553692363
4062	Dhdh	1.5861164	0.10514535	0.11276282680131981	0.48055113553692363
4063	Fam71f2	1.5848665	0.5351007	0.11305352238063963	0.48166350271593183
4064	Vav2	1.583171	0.14344443	0.11343304944051087	0.4829618138251792
4065	Ifnar1	1.5829558	0.1146669	0.11348290297816843	0.4831103646562693
4066	Tspan3	1.5827533	0.08886639	0.11352841666266952	0.4831253717232777
4067	Plpp6	1.5827365	0.20572431	0.11353308577139828	0.4831253717232777
4068	Sept6	1.5826703	0.060706057	0.11354628385790222	0.4831253717232777
4069	Gm49334	1.5822682	0.38863736	0.11364361472186517	0.4833555781261933
4070	Zfp94	1.581906	0.2027433	0.11372358878572203	0.48356114678464657
4071	Ifi207	1.5815161	2.1183345	0.11384240259517933	0.48374780339404577
4072	Krt24	1.5802662	1.8904643	0.11411966046599273	0.4847666115058947
4073	Ep300	1.580257	0.07031947	0.11409808105232591	0.4847666115058947
4074	Dhx35	1.580134	0.12795368	0.11412720727424597	0.4847666115058947
4075	Gm48265	1.5800686	1.7637739	0.11416719864051374	0.4848089142848384
4076	Ppp1r3b	1.5791308	0.18135612	0.11435752337798276	0.48555326141261856
4077	Igsf9	1.5788298	0.6158732	0.11443290279112875	0.485745556076043
4078	Ganc	1.5784681	0.13883556	0.11450844400370509	0.48600231669562544
4079	Ppp6c	1.5781451	0.07718036	0.1145817573762062	0.486121763291484
4080	Zfp280c	1.5779994	0.0781996	0.11461577161995366	0.48620218138507737
4081	Cd19	1.5772353	2.3345153	0.11481795222560669	0.48645533011343506
4082	Rsph10b	1.5772147	0.66457397	0.11480250380895068	0.48645533011343506
4083	Treml1	1.5771368	1.7579961	0.1148411228586944	0.48645533011343506
4084	Gm12976	1.5771139	0.4139008	0.11482401386795826	0.48645533011343506
4085	Trmt13	1.5770211	0.09662412	0.11484118584292269	0.48645533011343506
4086	D030068K23Rik	1.5768325	2.5973325	0.1149196263114721	0.4866236908249921
4087	A930005H10Rik	1.5765874	0.111616775	0.11494122115565228	0.4866236908249921
4088	1700105P06Rik	1.5762769	0.964035	0.11502559320903917	0.486750133040224
4089	4930453N24Rik	1.576221	0.060025245	0.11502437233148848	0.486750133040224
4090	Mios	1.5760856	0.08625818	0.11505647515575912	0.48679247239927126
4091	Kctd2	1.5758169	0.14296561	0.11511894586760776	0.4869929620389917
4092	Fgf14	1.5757738	1.7789011	0.11515607219168804	0.48702322487062305
4093	Arhgap25	1.5754157	0.099886745	0.11521096561130421	0.48702322487062305
4094	Dpy19l4	1.5754149	0.10742345	0.11521128871664078	0.48702322487062305
4095	Pank2	1.5747554	0.07680578	0.11536355204043933	0.487392567325292
4096	Arid1b	1.5747259	0.045737393	0.11536822859178184	0.487392567325292
4097	Bloc1s6os	1.5743439	0.40655717	0.1154635180930165	0.4875633139919651
4098	Insyn1	1.5740662	0.18024574	0.11552335594540368	0.487663657254609
4099	Crisp3	1.5735155	1.3295294	0.11566556870594814	0.4880902563377652
4100	Gm6710	1.5726492	0.2637085	0.11585375469627542	0.4886827730892763
4101	Ndufaf7	1.5724512	0.107009135	0.11589679717352998	0.4886827730892763
4102	Adck2	1.5719259	0.19613819	0.1160183244852497	0.48913131683608924
4103	9330104G04Rik	1.5712516	0.8366923	0.11618944203178988	0.48966092226058844
4104	Gm20470	1.570596	0.2543171	0.11633028913847211	0.490126545103055
4105	Med16	1.5701314	0.14101146	0.11643460255496785	0.4905020326317448
4106	Nim1k	1.5698261	0.29986992	0.11650991027203483	0.4906272287782596
4107	Cdc23	1.5693836	0.10445943	0.11660909539546882	0.490916841040306
4108	Gm48684	1.5688004	1.0035603	0.11675745543975151	0.4912851826310201
4109	Abca17	1.5684996	0.6180701	0.11682417624732709	0.4913544449546521
4110	Lig3	1.5684131	0.10580844	0.11683559069714387	0.4913544449546521
4111	Smcr8	1.5682894	0.19685417	0.11686462337260575	0.4913544449546521
4112	Vps26c	1.5682509	0.18486802	0.1168751439441572	0.4913544449546521
4113	Klhl9	1.56782	0.109232314	0.11697309572255093	0.49167990736860817
4114	Gm16741	1.5675076	1.6162307	0.11707256400709416	0.4920339496918826
4115	Otof	1.5667269	1.3554709	0.11724450378499246	0.4926924442538418
4116	Arfgap1	1.5663993	0.10626165	0.11730580586017984	0.4928858990111617
4117	Poteg	1.566162	2.6308665	0.11739742421182604	0.4930629698479277
4118	Fap	1.5659825	0.4498831	0.11740903525338747	0.4930629698479277
4119	Usp21	1.5659745	0.20928931	0.11740617661255968	0.4930629698479277
4120	Xlr4c	1.5654737	0.357873	0.1175275218361172	0.49336803666634765
4121	Gm13091	1.5651813	0.35522315	0.11759387755814552	0.4935095722715185
4122	Gnmt	1.565167	0.7423278	0.11760709437703845	0.4935095722715185
4123	Gm26620	1.5650016	0.51459455	0.11763911169633899	0.49352688130772787
4124	Gm48696	1.5647719	0.31826517	0.11769051019173048	0.49360298935440505
4125	Tent5d	1.5645205	0.2876441	0.11774808548675209	0.49378032056439514
4126	Cc2d2a	1.5642856	0.32877874	0.11780582713594695	0.49383596794125206
4127	4921501I09Rik	1.5640224	2.0341816	0.11789130006624085	0.49402234606421414
4128	Gm5089	1.5638283	0.2387507	0.1179091147283914	0.49402234606421414
4129	Gm14634	1.5637549	0.26258814	0.11792821102387717	0.49402234606421414
4130	Gm12257	1.5632671	1.0189755	0.1180555717117246	0.4944917213654308
4131	Gm10277	1.5630546	0.7306803	0.11809795626394101	0.49460508703302625
4132	Gm49970	1.5626109	0.5157276	0.11819847990968564	0.4947448604294915
4133	Fam219a	1.5623058	0.17438951	0.11826751174522515	0.4948932913210096
4134	Cdk17	1.5622725	0.056215946	0.11827407036588336	0.4948932913210096
4135	Gm26885	1.5621887	0.2565505	0.11829599317616818	0.4949208806123838
4136	Ubqln2	1.56185	0.12780671	0.11837398987568344	0.49511888031173934
4137	Capg	1.5616403	0.06616252	0.11842138637962403	0.49525296381509604
4138	Ccdc158	1.5615245	0.6978706	0.1184616759117632	0.49535729419598323
4139	Dph1	1.5609633	0.26682052	0.11858557091666458	0.49568277351313217
4140	Plod2	1.5608832	0.17175709	0.11860252937508421	0.4956894839357888
4141	Snx7	1.5604284	0.35113767	0.11871084305961341	0.4959495702669098
4142	Gemin7	1.5601648	0.07003032	0.1187714469980972	0.4960102105523951
4143	Xpa	1.556483	0.06983861	0.11964357688431776	0.4991358732765323
4144	Zadh2	1.5562702	0.099129416	0.11969480160436985	0.4992850600256699
4145	Rbms1	1.5561873	0.16730687	0.11971615787191353	0.49930963351667745
4146	Cyb5rl	1.5559571	0.21861991	0.11977117017532175	0.49945923776733664
4147	Eif3d	1.5558902	0.045716505	0.11978296716943837	0.49945923776733664
4148	Cdk12	1.5557476	0.052345667	0.11981870027001135	0.4994792197440395
4149	Tmem91	1.5547948	0.28904456	0.12004806544713154	0.5003061625178894
4150	Gstt1	1.5542083	0.44073913	0.12018834063000358	0.500611932975763
4151	Ccdc7b	1.5541089	0.64934176	0.12022062736591657	0.500611932975763
4152	Tceanc	1.5540222	0.1996398	0.12022997361996117	0.500611932975763
4153	Ice2	1.5531572	0.11656281	0.12043655392708837	0.5011412490903953
4154	1700109K24Rik	1.5531178	0.8669709	0.12045022898288629	0.5011412490903953
4155	Etnk2	1.5524657	1.3929507	0.12062645242751392	0.5017451227872602
4156	Wdr49	1.5520525	0.6513803	0.12070429683782595	0.5019395836818713
4157	Lrriq3	1.5516561	0.5532756	0.12080294422356738	0.5022851071734831
4158	Rlim	1.5507288	0.060656104	0.12101679965703711	0.5031095021538887
4159	Adam2	1.5505103	0.59677297	0.12107630491642032	0.5032272889458737
4160	Arhgap27	1.5500969	0.18413088	0.12116958188483756	0.5034993239717294
4161	Gm20712	1.5500374	1.0884794	0.12119964568292597	0.5034993239717294
4162	Ptpn2	1.5499425	0.05370698	0.12120478674177036	0.5034993239717294
4163	Helq	1.5498506	0.2034661	0.12122878996055356	0.5034993239717294
4164	0610030E20Rik	1.549391	0.11164245	0.12133902973512645	0.503766980591722
4165	Lrif1	1.5493553	0.09206288	0.12134658390825194	0.503766980591722
4166	Ik	1.5487494	0.05542256	0.12149194442887935	0.5041759534486888
4167	Atg9a	1.5485016	0.14328153	0.12155234567492797	0.5043617828634782
4168	1110020A21Rik	1.5479735	0.34948355	0.1216825164847498	0.5047606247775415
4169	Lrch4	1.5478511	0.09609428	0.12170883824830155	0.5047606247775415
4170	Shoc1	1.5473143	0.932536	0.12185358879858324	0.5052388545122894
4171	Fam89a	1.54646	0.43773752	0.12204893844761848	0.5057723048029534
4172	Trappc13	1.5460246	0.08580737	0.12214859739090275	0.5060289148404039
4173	Prkab1	1.5455868	0.09851957	0.12225447753764003	0.5063640874637904
4174	Gm49169	1.5443335	2.4884157	0.1225906428211892	0.5074216646295576
4175	Gm10226	1.5441439	1.1298336	0.12261982987795973	0.5074216646295576
4176	Zmynd12	1.5439962	0.2676469	0.1226423464463698	0.5074498010210811
4177	B430218F22Rik	1.5431827	1.0610695	0.12285253316676777	0.5080466711286331
4178	Rcan2	1.5430626	1.4791446	0.12288101514103625	0.5080466711286331
4179	Tmem169	1.5430386	3.438011	0.12292064094334947	0.5080503516826869
4180	Orc3	1.543032	0.06932453	0.12287327009435113	0.5080466711286331
4181	Rufy4	1.54295	1.0223715	0.12291300542946976	0.5080503516826869
4182	Celsr1	1.5427877	0.15665983	0.12293279647579214	0.5080503516826869
4183	Zfp930	1.5423933	0.12575197	0.12302850458555556	0.508275995390716
4184	Pip4p2	1.5422459	0.08958795	0.12306412386740992	0.508275995390716
4185	Smim10l2a	1.5421646	0.76590574	0.1230931381863453	0.508275995390716
4186	Tarbp1	1.5421363	0.121764936	0.12309134665367895	0.508275995390716
4187	Gm15091	1.5406615	3.664334	0.12349988479170919	0.5097567476841118
4188	Vcpkmt	1.5406276	0.16109061	0.12345779142057738	0.5096481592897022
4189	Nccrp1	1.5403547	1.1072103	0.12353967137935119	0.509845700000286
4190	4930430A15Rik	1.5401888	2.5892797	0.12360050904885493	0.509976490115186
4191	2010320M18Rik	1.5395752	0.15892999	0.12371525525656342	0.5102232479120101
4192	Lsm7	1.539404	0.05467925	0.1237556305717493	0.5102904583192207
4193	Gm27017	1.5392663	0.20105022	0.12379099905261022	0.5103336075402751
4194	B130034C11Rik	1.5392354	0.11307617	0.1237977084264212	0.5103336075402751
4195	Scd3	1.5388054	0.6016701	0.12391568750609754	0.5106895438884178
4196	Atf2	1.538777	0.060910217	0.12390802826076339	0.5106895438884178
4197	Cars2	1.5383533	0.094893314	0.12401252049720321	0.5110178370551318
4198	Prss12	1.5383335	0.59140474	0.12402700152276569	0.5110178370551318
4199	Rbfox1	1.538108	1.0224087	0.12408508501644525	0.5111718946041537
4200	Gm29254	1.5378666	2.0744636	0.12416295752001849	0.5111718946041537
4201	Hist1h2bk	1.5377805	0.7875775	0.12416467149293982	0.5111718946041537
4202	Gm16573	1.5377038	0.34575516	0.12417475404420127	0.5111718946041537
4203	Pram1	1.5376924	0.22710738	0.12417697443177078	0.5111718946041537
4204	Gm10767	1.5376836	0.48793384	0.12418205604697294	0.5111718946041537
4205	Cnr2	1.5376793	0.08413275	0.12417640283358977	0.5111718946041537
4206	3110082I17Rik	1.5376241	0.070792116	0.12419105312751601	0.5111718946041537
4207	Stbd1	1.5376055	2.3743222	0.12423582826962908	0.5111814491783624
4208	Cdnf	1.5375178	0.39440447	0.12422003649885922	0.5111814491783624
4209	Gpcpd1	1.5373718	0.08514763	0.12425277518636335	0.5111814491783624
4210	Dok7	1.5372952	1.1181523	0.124286885639394	0.5111814491783624
4211	Arf5	1.5372207	0.04358145	0.1242883719274653	0.5111814491783624
4212	Gm17655	1.5370096	0.18922278	0.12434344253011044	0.5112058568013444
4213	Ipo8	1.5369184	0.09685195	0.12436399892525359	0.5112058568013444
4214	Gm39228	1.5368819	1.4074862	0.12439796553442992	0.5112058568013444
4215	Ly6i	1.5368716	2.100481	0.12440514207050002	0.5112058568013444
4216	Caap1	1.5368474	0.096176215	0.12438103739176563	0.5112058568013444
4217	Gnasas1	1.5367794	0.5260132	0.12440487607108393	0.5112058568013444
4218	Runx1t1	1.5363721	0.67572165	0.12450831756962345	0.5115647163467629
4219	Arhgef28	1.5360363	0.79059505	0.12459141215332407	0.5118409890294212
4220	Tepsin	1.5356082	0.29164186	0.12468760138482066	0.5120049162516578
4221	Sec62	1.5347109	0.043917157	0.12490512467968691	0.5127383160086931
4222	LTO1	1.534315	0.16340794	0.12500399805907625	0.513078957708535
4223	Nfkbiz	1.5338057	0.11696639	0.1251277552133693	0.5133978637398179
4224	Gm16252	1.5333948	0.3841144	0.12523370964172986	0.5137582196170137
4225	Aebp2	1.5327953	0.07001786	0.12537693091132748	0.5142174277697051
4226	Neu2	1.532299	2.7480283	0.12553880703417136	0.5147505618370913
4227	B930094E09Rik	1.5314176	0.7438754	0.12572444080563097	0.5154462597905526
4228	E230032D23Rik	1.5312659	0.11191937	0.1257543344998462	0.5155033574989886
4229	Tomm6os	1.5311502	0.7489623	0.12579366595912217	0.5155991239248722
4230	Ift80	1.5308226	0.13574871	0.12586490465574535	0.5157601614056853
4231	Gm15478	1.5296891	0.20031565	0.12614538495406277	0.5163197133147656
4232	Gm26728	1.5295115	1.4730629	0.1262083900935669	0.5165121159286222
4233	Ttc23	1.5288846	0.2656402	0.12634418538732506	0.5169982084755427
4234	Zfp607a	1.528827	0.17687881	0.12635919169548743	0.5169982084755427
4235	9430069I07Rik	1.5286514	0.40719837	0.12640579456064605	0.5171233506316546
4236	Cdadc1	1.5285395	0.10479726	0.12642896558406394	0.5171456930349282
4237	Gm46348	1.528469	0.338751	0.1264486322371367	0.5171456930349282
4238	Stpg1	1.5281618	0.49054903	0.1265277160373957	0.5172943953378951
4239	Tcaim	1.5279797	0.16022143	0.12656881572242018	0.5173969086368775
4240	9430065F17Rik	1.5277668	0.92600715	0.1266338809834263	0.5175973517446387
4241	Hdac9	1.5271991	0.105295606	0.12676249552518554	0.5179918909664777
4242	A830035O19Rik	1.5262879	0.50671345	0.1269951470350369	0.5186799895222266
4243	Tubb4a	1.5258725	0.6058641	0.12710002658540923	0.5190426838270329
4244	Fam122c	1.5258151	1.4351015	0.12712203567977115	0.5190669083036665
4245	Gm47232	1.5252894	0.41833806	0.12724115870687738	0.5194219307131425
4246	Akr1b10	1.5251086	0.10310254	0.12728207159122373	0.5194924041160943
4247	Rgsl1	1.5250931	0.42758232	0.12729060301562356	0.5194924041160943
4248	Gpd1	1.5244473	0.68908626	0.12745810251886858	0.5198825023099618
4249	Ficd	1.524405	0.37063694	0.12746130727336186	0.5198825023099618
4250	Gm20492	1.5242434	0.20912269	0.1274994381544401	0.5199251985875978
4251	Fkbpl	1.5241878	0.20382528	0.12751325259756208	0.5199251985875978
4252	Il13ra1	1.524125	0.8402617	0.12753673278981173	0.5199251985875978
4253	Zscan25	1.5230283	0.19686823	0.12780293686841346	0.5209248352144422
4254	Nova2	1.522701	0.5341036	0.1278905687684358	0.5212162210625749
4255	Map3k13	1.5220797	0.6591408	0.1280499596276469	0.5216555170577141
4256	Pwwp2a	1.521778	0.07636587	0.12811474881500934	0.5217347099194489
4257	Vwc2	1.5212777	0.63250816	0.12824894637472134	0.522054317611822
4258	Bbs4	1.5212173	0.20693639	0.12825790891708394	0.522054317611822
4259	Ccdc178	1.5206926	0.74909514	0.12839661549617631	0.5224871600591818
4260	Gm12132	1.5203143	2.4983616	0.1285159042655126	0.5227749130800479
4261	Gm44992	1.5200702	1.2124778	0.12856119384009265	0.522865580995841
4262	Igsf10	1.5198916	0.6436011	0.1285955007700413	0.522901050108508
4263	Olfr657	1.5197139	2.020767	0.12866335574439763	0.522998563482127
4264	Med23	1.51966	0.10908803	0.12864679045699354	0.522998563482127
4265	A930029G22Rik	1.5195832	0.24946757	0.12866807872571812	0.522998563482127
4266	Aspscr1	1.5194552	0.08866448	0.1286981915602255	0.5230551123758107
4267	Gyg	1.51814	0.072692096	0.12902889590454225	0.5242671700445571
4268	Cadm4	1.5173869	0.47526053	0.12922622960908806	0.5250029003597605
4269	D330041H03Rik	1.5171635	0.1423931	0.12927734816604372	0.5251444970922103
4270	Hif1an	1.5169936	0.13444954	0.12931956497852334	0.5252499024904522
4271	Tmem106a	1.5161649	0.2802832	0.12953007373022338	0.5260334813953036
4272	Armc12	1.5160618	2.1399298	0.1295735071111302	0.5260827779916938
4273	St3gal1	1.5158156	0.06315083	0.12961596502786413	0.5261889911844111
4274	Sybu	1.515813	1.9722793	0.12964452784048858	0.5262387761953752
4275	Foxp3	1.5148633	1.2190491	0.12987169239782048	0.5268958859959829
4276	Ehhadh	1.5145874	2.6168923	0.12996425892534408	0.5270727375535309
4277	Gm44731	1.5139991	0.6864733	0.13008566887240902	0.5274988577260233
4278	Ptprf	1.5135953	0.43982065	0.13018420953172052	0.5278321472988985
4279	Slc16a4	1.5120672	0.22186172	0.1305683499378317	0.5291238541600144
4280	Gm16096	1.5116132	0.8304347	0.13069473666181197	0.5295160997539974
4281	Gm4279	1.511425	1.470702	0.13075184176251456	0.5295160997539974
4282	Anapc7	1.5113146	0.10049258	0.13075867802219562	0.5295160997539974
4283	Gm42670	1.5113082	0.4115307	0.13076354653220038	0.5295160997539974
4284	Gm14211	1.511114	0.7425869	0.13081733362579548	0.5296674734690786
4285	Plekhg6	1.5109273	1.1102302	0.1308739242023419	0.5298167102160599
4286	9630028H03Rik	1.5107555	0.47713494	0.13090342245535247	0.5298167102160599
4287	Zdhhc19	1.5105512	1.0040007	0.13096988960745728	0.5300192850170927
4288	Ugt1a5	1.5103631	1.5613656	0.13101892065621956	0.5300779231557791
4289	Gtdc1	1.5102369	0.097666994	0.13103363391892067	0.5300779231557791
4290	Ino80b	1.5099466	0.09063967	0.13110706261163735	0.5303085221096622
4291	Zcchc7	1.509844	0.044024795	0.1311330808739939	0.5303473191905006
4292	Zdhhc14	1.5095718	0.13440122	0.13120370016827088	0.5305664658858709
4293	Isca2	1.509165	0.096191116	0.1313075916552413	0.5309200881879926
4294	tdtomato_whole	1.5090978	0.07037545	0.1313241158379538	0.5309204112126442
4295	4930579K19Rik	1.5088431	0.43262345	0.13139527427521006	0.531141583228926
4296	Pakap	1.5087984	2.6350062	0.13144594701439252	0.5311870330964513
4297	Cep70	1.5085833	0.10741971	0.13145587543952938	0.5311870330964513
4298	Plod1	1.5074838	0.35554183	0.13174133219097736	0.5320075861310688
4299	Zfp78	1.507175	0.7063965	0.13182595069074846	0.5321496179046642
4300	Gm45353	1.5069022	0.6694592	0.13189359661895608	0.5322616583386126
4301	Rpp38	1.5068347	0.09798208	0.13190316324001855	0.5322616583386126
4302	Gm47181	1.5067254	1.3598233	0.1319519515507968	0.5323919904735098
4303	Hexb	1.506538	0.10283181	0.13197962278756276	0.532437098752874
4304	Map1s	1.5054907	0.09339313	0.13224853897873262	0.5334553135266569
4305	Zc3h11a	1.5044714	0.31992018	0.13251258480773176	0.5340560460572619
4306	4930509G22Rik	1.504426	0.5342097	0.13252979746672808	0.5340560460572619
4307	Rgs3	1.5032583	0.19154999	0.1328239575333977	0.5349743379395308
4308	Olfr259	1.5032184	1.4755145	0.13285308212007627	0.5350175038306112
4309	9430060I03Rik	1.5030882	0.29502162	0.13287026672007543	0.5350175038306112
4310	Tom1l1	1.5027527	0.19681998	0.13295406456482353	0.5352312878478669
4311	Zhx3	1.5026695	0.318953	0.13297799622880455	0.5352608884482214
4312	Chil1	1.501999	0.6940431	0.13315891333203375	0.535642490065958
4313	Mfsd11	1.501913	0.20020777	0.13317124640664907	0.535642490065958
4314	Plppr2	1.5018936	0.87956125	0.13318893360123615	0.535642490065958
4315	Nfrkb	1.5011177	0.09258049	0.13337547788562182	0.5361255825467114
4316	4833439L19Rik	1.5009787	0.093249634	0.1334111507812168	0.5361354759923282
4317	Larp1b	1.5003254	0.0769272	0.1335805100099127	0.5366400289726205
4318	Mypopos	1.5003114	0.21322268	0.13358656733113272	0.5366400289726205
4319	Axdnd1	1.4999039	0.66393644	0.1336992438060463	0.53695904783207
4320	Gm15471	1.4997518	0.7240153	0.13373698012325083	0.5370437985397111
4321	Gm34280	1.4995309	1.9465654	0.13382186314743819	0.5371616187324695
4322	Gtf2ird1	1.4993653	0.0902762	0.13382837464725647	0.5371616187324695
4323	Gm28379	1.4993557	0.24809624	0.13383287062764	0.5371616187324695
4324	Shq1	1.499138	0.0936878	0.13388826936122014	0.5372877821214191
4325	D11Wsu47e	1.498954	0.15099843	0.13393618523162876	0.5372877821214191
4326	Ager	1.4989324	0.68197876	0.13394751156214157	0.5372877821214191
4327	Zfp934	1.4988166	0.11610661	0.13397139508495257	0.5373168275419601
4328	Wnk2	1.4987304	1.0073285	0.13400907527671727	0.5373344516125302
4329	Hcfc2	1.4986856	0.13446173	0.13400590317586997	0.5373344516125302
4330	Lrrfip1	1.4985505	0.042315472	0.13403955317897606	0.5373785821930221
4331	Glod4	1.4984993	0.057767674	0.13405336991211672	0.5373785821930221
4332	Gm15523	1.4982346	1.6666178	0.13414576500127978	0.5374488685958247
4333	Gm16239	1.4981177	1.1974862	0.13417188164892158	0.5374488685958247
4334	Gm614	1.4980564	0.32461905	0.1341699644589055	0.5374488685958247
4335	Polg2	1.4980469	0.18708983	0.13417309065772678	0.5374488685958247
4336	Efhc2	1.498036	0.6203934	0.1341807179935362	0.5374488685958247
4337	Phlpp2	1.497925	0.16035889	0.13420407540790247	0.5374488685958247
4338	2510046G10Rik	1.4976214	0.1900211	0.13428430536459693	0.5376490026827315
4339	Kctd1	1.4975967	0.05529359	0.13428735543683165	0.5376490026827315
4340	Polr3gl	1.4973252	0.10687079	0.13435914176582167	0.5378697149474666
4341	Gm37584	1.4965471	0.45605704	0.1345650851263589	0.538560597296346
4342	Cr1l	1.496319	0.059273817	0.13462039337923823	0.5386797020242454
4343	Gm10614	1.4960546	0.54143625	0.13469517125575306	0.5388808301317526
4344	Med11	1.4954153	0.11611405	0.13485729159439272	0.5393289379928854
4345	Gm47772	1.4952116	0.2617118	0.134911237322311	0.5394778558568409
4346	Pnck	1.4950166	0.7505174	0.13496921050472743	0.5396428396725238
4347	Atpaf1	1.4945624	0.07636225	0.13507867782901717	0.5399044831271657
4348	Rabep2	1.4942122	0.120147824	0.13517083637487065	0.5400477197375416
4349	Efna4	1.494109	0.6032429	0.13520441110636736	0.5400482020264972
4350	Mpp6	1.4941026	0.043165006	0.135198295148319	0.5400482020264972
4351	Gm43376	1.4937708	0.9540544	0.1352998213289872	0.5401619922626043
4352	Ntn3	1.493664	0.5574446	0.13531909354451782	0.540172138251521
4353	Nbr1	1.4924294	0.069829024	0.13563632717066795	0.54117084268811
4354	Cbs	1.4910163	0.7968706	0.13601860156674972	0.542415123213467
4355	Mcm9	1.4907594	0.09773624	0.13607468438650686	0.5425175673132577
4356	Gm28913	1.4907334	0.9694409	0.13609541714855541	0.5425332310233683
4357	Kxd1	1.4901444	0.061131176	0.13623586691361977	0.5429335141738516
4358	Morn4	1.4901236	0.5351298	0.13624751597258333	0.5429335141738516
4359	Zbtb40	1.489688	0.1689328	0.13635758666565223	0.5431371610347475
4360	Gm15708	1.4896677	0.4997937	0.13636467284109716	0.5431371610347475
4361	4930596I21Rik	1.4892827	2.2434044	0.13650053591644512	0.5435441912430128
4362	Cnih3	1.4890995	1.6491096	0.13653508077076915	0.5436147019071467
4363	Fam189a1	1.4886429	0.8944928	0.13664415139493344	0.5439148159211961
4364	Mmgt1	1.4874939	0.15348518	0.1369351938402851	0.5448235637728502
4365	Pacs2	1.4873784	0.13166572	0.13696563694596375	0.5448586193244684
4366	Arid3b	1.4872097	0.115475945	0.1370099655326853	0.5449610220903455
4367	Snx12	1.4871504	0.09309296	0.13702513712845893	0.5449610220903455
4368	Gm13032	1.4870473	0.55783826	0.13705894128261173	0.5450283259330463
4369	Acbd7	1.4866636	1.0576671	0.13717051438856667	0.5454048309789733
4370	Zfp287	1.4864869	0.2563899	0.13720271893669542	0.5454196478907185
4371	Gpr162	1.4862633	2.2394078	0.13729791542397868	0.5456625628682714
4372	Fcrl5	1.4861555	0.8778279	0.13730293813856895	0.5456625628682714
4373	Ccdc106	1.4856291	0.25360924	0.13742936546916887	0.5458962221379904
4374	Ap5z1	1.48538	0.20502453	0.13749564640085712	0.546092316360939
4375	Slc25a45	1.4852991	0.120157115	0.137514337526659	0.5460993728641713
4376	Gm37622	1.48514	1.841019	0.13758719138894587	0.5461835649286076
4377	Olfr739	1.4851205	1.8871216	0.13758821364144294	0.5461835649286076
4378	Myo1d	1.4848814	0.7131441	0.13763337527861885	0.5461835649286076
4379	Capn5	1.4848211	0.110894345	0.13764066576224393	0.5461835649286076
4380	Slc17a5	1.4844966	0.11075653	0.13772825381768203	0.5462769536557349
4381	Tgfb2	1.4838114	0.44228113	0.13791336661996112	0.546943981659755
4382	Vangl2	1.4832878	0.20350346	0.13804894263561557	0.5472919177113741
4383	2310068J16Rik	1.483281	0.24390952	0.13805195372116183	0.5472919177113741
4384	Hes5	1.4820654	1.764348	0.138393144432344	0.5484425016745621
4385	Zhx1	1.4817817	0.08330201	0.13844864043295985	0.5485950914357562
4386	Pls3	1.4816084	0.4542639	0.13849995799146536	0.5486404460433586
4387	4933405L10Rik	1.4814491	1.897899	0.13856313605469803	0.5486404460433586
4388	Plxna4os3	1.4808569	3.0921621	0.13874072724322592	0.5492132319488465
4389	Cbx8	1.480446	0.24006385	0.13880678268272617	0.5492452918840095
4390	Gm47903	1.4798665	1.8784014	0.13898487354321612	0.5497518038727566
4391	4930592A05Rik	1.4797804	1.0142406	0.13899597271304318	0.5497518038727566
4392	Fam135b	1.479075	2.9892879	0.1392149958360087	0.550415791766027
4393	Oprl1	1.4787931	1.87481	0.13927068180103333	0.5505011303413518
4394	Adck1	1.4787288	0.07764336	0.13926269710329825	0.5505011303413518
4395	Rnf165	1.4781638	2.311885	0.13944224334021524	0.5510443413074896
4396	Lhcgr	1.4773315	0.3087599	0.13963624425768445	0.5516084402427016
4397	Itgb1bp2	1.4769572	0.3202431	0.13974100058044228	0.5518872103657688
4398	Stam2	1.475181	0.09237588	0.1402139595280066	0.5536196523567594
4399	Rfx3	1.4741148	0.12154829	0.14050109931580618	0.554414384320474
4400	Apol7b	1.4739965	1.7572612	0.14055286479275508	0.5545508728704498
4401	Shc3	1.4737763	1.158382	0.14060934308668505	0.5547059201975456
4402	Gm47003	1.4733509	1.2058393	0.14072273363510246	0.5549498202202171
4403	Muc3a	1.4724365	0.65800506	0.1409603585094906	0.5557511460297245
4404	Vmn1r183	1.4722813	1.8080592	0.1410260885758621	0.5559424048547355
4405	Gm43150	1.4720706	0.60483235	0.14105936725402085	0.5560057051841433
4406	Efr3b	1.4710299	0.3614835	0.141335507549102	0.5569278802933036
4407	Gm29125	1.4710193	0.6691185	0.1413450737509549	0.5569278802933036
4408	Ankfy1	1.4707377	0.079340324	0.14141275085123212	0.5571265496013276
4409	Spsb4	1.4696876	0.24989195	0.14169773091816368	0.5579088951736381
4410	Gm31763	1.4694817	0.16920544	0.14175298074361214	0.5580399007527304
4411	Glis2	1.4692131	0.16998129	0.14182557351359726	0.5582080295574791
4412	Epn3	1.4688708	2.3026445	0.14194598571252373	0.5586138584488715
4413	Zeb2os	1.4686683	0.4900712	0.14197734481097363	0.5586691717936739
4414	Tmem30c	1.4685612	1.1054336	0.14201888617435013	0.558764533149533
4415	Slco6d1	1.4684299	1.4391446	0.14205784313553627	0.5588497043345831
4416	D830025C05Rik	1.468223	0.46292338	0.14209725226597145	0.5589366333649066
4417	Srpr	1.4681029	0.05877055	0.1421258825303644	0.5589811479321897
4418	Rab40c	1.46773	0.08720221	0.14222739418572605	0.559312259278971
4419	Zfp672	1.4673688	0.1037892	0.14232541422213707	0.5595290493898365
4420	Naprt	1.4673595	0.3699902	0.1423320805934329	0.5595290493898365
4421	Rcbtb1	1.466653	0.25738302	0.14252303020632082	0.5600655493234267
4422	Ampd3	1.4664407	0.41014147	0.14258231680605976	0.5602303371547335
4423	Mustn1	1.4661107	1.9009339	0.14270347630555727	0.5606203150753423
4424	Megf11	1.4659569	0.36573195	0.14271629714440434	0.5606203150753423
4425	Tbxas1	1.465736	0.045330904	0.14276825549428687	0.5607561918355896
4426	Tmem179	1.4656557	2.9989903	0.14283692883494223	0.5609576796454135
4427	Atp8b3	1.4652058	1.8377503	0.1429392990935912	0.5612914388878236
4428	Pcdhgb4	1.4649675	0.6943287	0.1429848956077709	0.5614022059579826
4429	Pou6f2	1.4640555	1.3273164	0.14324621275273136	0.5620864395885616
4430	Neil2	1.4635711	0.4617611	0.14336491670706183	0.5624155165011177
4431	Wdr95	1.4633313	0.56498766	0.1434333844612057	0.5625474065493788
4432	Dus2	1.4631809	0.12137773	0.14346844426141875	0.5626165664307258
4433	Reep1	1.463078	1.1203575	0.143508714635212	0.5626695065864082
4434	Ppp1r3d	1.4630349	0.6970674	0.14351679944059567	0.5626695065864082
4435	Shank2	1.4626315	1.4577305	0.1436402836767744	0.5629008626699792
4436	Tmem246	1.4625821	0.21818039	0.143632648871687	0.5629008626699792
4437	Pex11b	1.4625096	0.12126314	0.14365205453506133	0.5629008626699792
4438	Mccc1os	1.4624364	0.68637735	0.14368041904426992	0.5629008626699792
4439	Slc9c1	1.461837	1.4218934	0.14385552395927897	0.5633796514723094
4440	Xkrx	1.4612006	0.88559574	0.14401915448960306	0.5637490812137882
4441	Slc9b1	1.4609599	0.82256204	0.1440902532458199	0.563909992855662
4442	Gm34885	1.4609228	0.8016424	0.14409519423462835	0.563909992855662
4443	Bmp15	1.4599901	0.52788913	0.14434842727788422	0.5643537567321106
4444	4930471E19Rik	1.4589812	0.5368529	0.14462664625665275	0.5652361579763093
4445	Yae1d1	1.4586288	0.0753335	0.14471617414605434	0.5654491587171137
4446	Slc9a3r2	1.4585662	0.3248267	0.14473922735758096	0.5654610290155747
4447	E330017L17Rik	1.4585466	1.4019485	0.14476359181621903	0.5654610290155747
4448	Gm16046	1.4584525	1.8402388	0.144789268626394	0.5654610290155747
4449	Yipf5	1.4581128	0.08066682	0.14485964679748226	0.5655990514576748
4450	4921522P10Rik	1.4578054	2.9057221	0.1449876500569989	0.5657070781316859
4451	Nme6	1.4576302	0.10265209	0.14499244476056808	0.5657070781316859
4452	Gm2115	1.4566369	2.354642	0.14529687546304015	0.5668263558723676
4453	Gm33195	1.456371	1.4027964	0.1453589587324894	0.5668630682011297
4454	Flad1	1.456351	0.10375105	0.14534600872081774	0.5668630682011297
4455	Ppox	1.4563444	0.16540067	0.14534839272529326	0.5668630682011297
4456	Zfp592	1.4557364	0.08928963	0.14551546809911375	0.5671474375606733
4457	Zfp46	1.4557296	0.22075573	0.14551899953835148	0.5671474375606733
4458	Fam169a	1.4557259	0.16377747	0.14551971048605022	0.5671474375606733
4459	Cdh17	1.4554923	2.8768842	0.14562606174899662	0.5673473058917503
4460	Gm7480	1.4554225	0.24592927	0.14560582797603147	0.5673473058917503
4461	4930583K01Rik	1.4553541	1.2641985	0.1456412832568552	0.5673473058917503
4462	Itm2a	1.4552944	0.19262417	0.14563960100440201	0.5673473058917503
4463	1700001K23Rik	1.4549417	1.7714784	0.14576572177184227	0.5676751391881752
4464	BC037704	1.4549278	0.39464438	0.145744963438566	0.5676751391881752
4465	Mccc1	1.4547889	0.12875019	0.14577818803844272	0.5676751391881752
4466	Foxo3	1.4546552	0.06717734	0.14581435915927862	0.5677318174240118
4467	Cyb5d2	1.4546081	0.1750283	0.14582791184715757	0.5677318174240118
4468	Zik1	1.4544148	0.29987824	0.14588430281976128	0.5678828792909106
4469	G630055G22Rik	1.4543077	2.1116052	0.14594601294845996	0.5679176779623935
4470	Mab21l1	1.4540191	2.131188	0.1460233780159084	0.5680934951709293
4471	Gm43111	1.4539148	0.4661019	0.14602638655837027	0.5680934951709293
4472	Dio2	1.4535425	0.43456796	0.14612987761645452	0.5684276179186567
4473	Dock6	1.4534551	0.22171983	0.14615028035139097	0.5684384955336718
4474	Brd4	1.4528676	0.045746982	0.14631021746589132	0.5689234832113413
4475	Gm16222	1.4523785	1.8417099	0.14647087048790844	0.5694110204181351
4476	Gm26535	1.4521197	1.6683674	0.14653310315358867	0.5695843689401353
4477	Fbxo6	1.4518396	0.12292784	0.14659631009983062	0.5697124312886612
4478	Fndc7	1.451669	2.8747985	0.1466866611594014	0.569975393211269
4479	Gm39469	1.4510877	0.13345195	0.146805596126349	0.5702927476552041
4480	Mzf1	1.4510586	0.5129926	0.14682132560583708	0.5702927476552041
4481	Fn1	1.4509985	1.1600971	0.14684834769026853	0.5703290934112847
4482	Gm47373	1.450368	0.4804907	0.1470127383147012	0.5708034415003598
4483	Abca3	1.4499366	0.12715437	0.1471268447041132	0.5708613517746663
4484	Alg14	1.4490311	0.123355836	0.14737916722261005	0.5716884322411264
4485	Sec23b	1.4489784	0.08058308	0.14739312736093466	0.5716884322411264
4486	A930012O16Rik	1.4486411	0.5056091	0.14749186313950624	0.5719339770984985
4487	9330111N05Rik	1.4483533	1.2781584	0.14758517368711022	0.5722270827022986
4488	Mon2	1.4482167	0.07892654	0.14760560003198922	0.5722375603545634
4489	Rbm12b2	1.448025	0.20051406	0.1476618503243545	0.5723181872235426
4490	1700029H14Rik	1.4475199	0.9428581	0.1478189351244215	0.572789503051737
4491	Mtx3	1.4473275	0.17555451	0.1478562621585796	0.572865388221757
4492	Chac1	1.446839	0.12582159	0.14799179060834636	0.5732529036090067
4493	Stk38l	1.446608	0.1626122	0.14805809159379074	0.5734367031980483
4494	Cdc42ep4	1.4465454	0.17101647	0.14807476288676605	0.5734367031980483
4495	Zfp174	1.4462446	0.50413305	0.14816320022041785	0.5736895997806714
4496	4933427E11Rik	1.4461074	1.5615554	0.14821642267563456	0.5737788276385536
4497	Gm48284	1.4459175	2.371705	0.1482813245475627	0.5738924531698165
4498	Anks3	1.4454639	0.08560272	0.1483765131180173	0.5740544161208276
4499	A530032D15Rik	1.4450659	0.3395302	0.14849264994886896	0.5743253531024348
4500	Gpd2	1.444924	0.081365675	0.14852942886691864	0.5743253531024348
4501	Clec4g	1.4447334	2.9468021	0.1486268200441217	0.5744556977143382
4502	Irak4	1.4445302	0.103675015	0.14864036730178967	0.5744556977143382
4503	C130071C03Rik	1.4443492	1.5716119	0.1487112414816885	0.5746608189680186
4504	Gm21860	1.444261	1.815343	0.14873904894050283	0.5746994894797839
4505	Msh4	1.4437665	0.3710266	0.1488600504401055	0.5750293836455188
4506	Btg2	1.4426107	0.108875744	0.14918004635274348	0.5760125149129867
4507	Sytl1	1.4425839	0.09137523	0.14918751621609988	0.5760125149129867
4508	Strbp	1.4424974	0.05349634	0.1492114257538015	0.5760125149129867
4509	Slc26a8	1.442404	0.17883731	0.1492394687993427	0.5760125149129867
4510	Ifi211	1.4423592	0.24126078	0.14925200266079383	0.5760125149129867
4511	Gm16070	1.4421642	1.3972037	0.14932516854149974	0.5761367580701315
4512	Cav2	1.4418408	0.27751836	0.1493998968251094	0.5763082475412679
4513	Dnajc11	1.4412794	0.07190553	0.14955532891244322	0.5767147964525071
4514	Dnah17	1.441196	0.3003594	0.1495821627173789	0.5767147964525071
4515	C1qtnf6	1.4410677	0.10283735	0.14961478579329304	0.5767716984026579
4516	Gipc2	1.4404833	0.81317353	0.1497979100739384	0.5772708671099517
4517	Slc34a3	1.4399865	0.6429626	0.14992471651480935	0.5776905832912204
4518	Nat8f1	1.4396563	0.22899401	0.15001649571411785	0.5779062857207982
4519	Usp12	1.4390726	0.09990868	0.15017954477543421	0.578396371539982
4520	Gm15787	1.4389948	0.22764589	0.1502029785462829	0.57841762468336
4521	Tspan9	1.4380697	0.30403802	0.1504648849254852	0.5792037393883217
4522	Cog2	1.4375936	0.10988209	0.15059879358365064	0.5795962152392115
4523	Zswim9	1.4368296	0.23225716	0.15081780340965384	0.5802316016306106
4524	Gm49271	1.4366099	1.5609683	0.15089965442472947	0.580308107550206
4525	Gm32364	1.436563	1.2353742	0.15090958529986773	0.580308107550206
4526	Gm35550	1.4365621	1.378427	0.15090942289117446	0.580308107550206
4527	Apc2	1.4361897	0.8952959	0.15100862619912203	0.5805506674761673
4528	Lrriq1	1.4358879	3.011207	0.15112907573692907	0.5808753975288682
4529	Gm7072	1.4358073	0.096694455	0.1511073146224759	0.5808609072391067
4530	Baz2a	1.4356369	0.06951914	0.15115483001801225	0.5809052305632119
4531	Irf2bpl	1.4352367	0.1609954	0.15127097266887965	0.5812132123750385
4532	B4gat1	1.4350861	0.2685598	0.151314979688186	0.5813131168744375
4533	Dcaf10	1.4344745	0.092941694	0.1514872338205359	0.5819056313063441
4534	Fam76b	1.4341743	0.06754806	0.15157140882864328	0.5821147470208263
4535	Fam117b	1.4340928	0.0843541	0.15159576265102853	0.5821147470208263
4536	Gm49793	1.4340531	2.8404105	0.15164949715790013	0.5822518331834895
4537	Gm15886	1.4337778	0.17952392	0.15168736089339918	0.5823279588352303
4538	Tmem147os	1.4336138	0.3544004	0.1517352620228526	0.5824425953715158
4539	Cd163	1.4334906	2.775533	0.15180891713732605	0.5826560507246444
4540	Xpr1	1.4326758	0.06811199	0.1520004052785123	0.5832523276470225
4541	Prkd1	1.432373	2.2997682	0.1521156947897396	0.5835090979096536
4542	Tapbp	1.4322488	0.063269906	0.1521215411356487	0.5835090979096536
4543	Trat1	1.431805	0.5222782	0.1522542151326943	0.5839486326650235
4544	Dym	1.4314655	0.05933179	0.1523458976847126	0.5842308650253749
4545	Usp19	1.4309571	0.07112674	0.15249197295159747	0.5846521599234386
4546	Fam227a	1.4303129	0.32491818	0.1526781518063637	0.5850186101614359
4547	Slc23a4	1.4302528	0.6069323	0.15270265186077012	0.5850430542276995
4548	Nudt1	1.4297942	0.099743806	0.15282590037410565	0.5852493177578668
4549	Gm27003	1.4297924	0.12763044	0.15282714633489	0.5852493177578668
4550	Lig4	1.4297283	0.3518779	0.15284769785959174	0.5852493177578668
4551	4931414P19Rik	1.4296563	0.17812277	0.15286763367306838	0.5852493177578668
4552	A830031A19Rik	1.4296153	0.72352123	0.15288337811961372	0.5852493177578668
4553	Gm45682	1.4295704	1.6517823	0.1529018635724218	0.5852506896620285
4554	Mterf3	1.4285667	0.10107042	0.1531788528196793	0.5858911563458339
4555	Olfm2	1.4277371	1.6144195	0.15344775440723676	0.5858911563458339
4556	Syngap1	1.4273896	0.3098383	0.15351873426636214	0.5858911563458339
4557	Dmac2	1.427146	0.10944826	0.1535882291288334	0.5858911563458339
4558	Ncor2	1.4269148	0.06673457	0.15365372162965532	0.5858911563458339
4559	Gm38134	1.4266404	0.20121773	0.15373520203028246	0.5858911563458339
4560	Gm16152	1.4260534	0.12726101	0.15390243666741532	0.5858911563458339
4561	Gm47767	1.4260226	1.4799597	0.15393558480682598	0.5858911563458339
4562	C130013H08Rik	1.4257445	0.40905765	0.15399666947016363	0.5858911563458339
4563	Mrpl47	1.4254935	0.093773276	0.15406428872792494	0.5858911563458339
4564	4833413G10Rik	1.4252886	0.6513638	0.15413315693042345	0.5858911563458339
4565	Trim68	1.4252429	0.2376263	0.15413763557379767	0.5858911563458339
4566	Gm32089	1.4252067	2.7787468	0.1541887591662241	0.5858911563458339
4567	Mrap2	1.4250706	2.0831132	0.15422129611424057	0.5858911563458339
4568	Gm48071	1.4247879	3.2697232	0.15431589682875585	0.5858911563458339
4569	Tnni2	1.424745	0.25646618	0.1542818501337863	0.5858911563458339
4570	Arf4os	1.4246837	0.39102894	0.15430226767385669	0.5858911563458339
4571	Ccl27a	1.4243466	0.2947313	0.15439902589158563	0.5858911563458339
4572	Large2	1.4238483	0.8397749	0.15455234847766	0.5858911563458339
4573	Eif4a2	1.4236214	0.054382216	0.15460533990994238	0.5858911563458339
4574	2900097C17Rik	1.4231297	0.062023617	0.15474766189053676	0.5858911563458339
4575	Mansc4	1.422712	0.9479867	0.15488225492800994	0.5858911563458339
4576	Gm13201	1.4223503	0.96896136	0.1549875250015817	0.5858911563458339
4577	Cplane1	1.4223291	0.13565469	0.15498086436372416	0.5858911563458339
4578	Nploc4	1.4211408	0.06916003	0.1553257008006967	0.5858911563458339
4579	4930447C04Rik	1.4199384	1.524835	0.15569900414645893	0.5858911563458339
4580	Tro	1.419317	1.5413747	0.15587697720788743	0.5858911563458339
4581	D130040H23Rik	1.4193075	0.1598224	0.1558596651874441	0.5858911563458339
4582	Gm20732	1.4191759	0.1253385	0.1558978862386179	0.5858911563458339
4583	Slc6a9	1.4188311	0.10381032	0.15599869418334375	0.5858911563458339
4584	Gm41545	1.418591	1.1612831	0.1560823868976524	0.5858911563458339
4585	Slc16a7	1.4185351	0.15877332	0.15608461589827768	0.5858911563458339
4586	1500015A07Rik	1.4184893	0.14639586	0.15609845946363063	0.5858911563458339
4587	Gm31645	1.4184841	0.15046288	0.1560995895940703	0.5858911563458339
4588	Nfkbib	1.4181783	0.092716895	0.15618860313773586	0.5858911563458339
4589	Nme8	1.4176033	2.7561407	0.1563974608620848	0.5858911563458339
4590	Mapk8ip3	1.4171083	0.095630154	0.15650056505678853	0.5858911563458339
4591	Hipk4	1.4170698	0.8090489	0.15652358688973597	0.5858911563458339
4592	Zfp119b	1.4160004	0.24126692	0.15682746363001399	0.5858911563458339
4593	Lamp3	1.4158044	1.6144009	0.15689594432264778	0.5858911563458339
4594	Fcrls	1.4144465	18.709145	0.1573334173687059	0.5858911563458339
4595	Caps2	1.414443	17.73333	0.15733444440534355	0.5858911563458339
4596	Gm13256	1.4144418	18.644941	0.15733480141488834	0.5858911563458339
4597	Gm39121	1.4144411	18.407328	0.15733500024649077	0.5858911563458339
4598	Gm15759	1.4144405	18.635475	0.1573351787603031	0.5858911563458339
4599	Gm47738	1.414437	18.54335	0.15733618510769823	0.5858911563458339
4600	Ighv1-84	1.4144206	18.96	0.15734101037862697	0.5858911563458339
4601	Ptchd4	1.4143302	18.649216	0.15736753268662731	0.5858911563458339
4602	4932416K20Rik	1.414287	18.799585	0.15738024186954164	0.5858911563458339
4603	Gm12951	1.4142435	18.838066	0.15739298816670746	0.5858911563458339
4604	Gm29260	1.4142431	18.617104	0.15739309882551272	0.5858911563458339
4605	A830012C17Rik	1.4141603	18.013468	0.15741744167672223	0.5858911563458339
4606	Lpin3	1.4141554	18.531096	0.15741886235906336	0.5858911563458339
4607	Gm42838	1.4141357	18.747808	0.1574246287262271	0.5858911563458339
4608	Otx2os1	1.4141135	18.376846	0.15743114704720979	0.5858911563458339
4609	Gml2	1.4140955	18.339642	0.15743644167665677	0.5858911563458339
4610	4933425B07Rik	1.4140236	18.66421	0.1574575393927433	0.5858911563458339
4611	Bex4	1.4140091	18.160442	0.15746180321008377	0.5858911563458339
4612	Gm44787	1.4139928	18.702929	0.15746660263515674	0.5858911563458339
4613	Ofcc1	1.4139893	18.60449	0.15746759978098285	0.5858911563458339
4614	Ropn1	1.4139861	18.616056	0.1574685623201948	0.5858911563458339
4615	Cacng4	1.4139855	18.595312	0.15746872870332987	0.5858911563458339
4616	March4	1.4139776	18.367716	0.15747102680326067	0.5858911563458339
4617	Gm38004	1.4139414	18.463377	0.15748167163354787	0.5858911563458339
4618	Obsl1	1.4138675	18.410826	0.15750338360968402	0.5858911563458339
4619	Gm31108	1.4138538	0.39384854	0.15745787915522091	0.5858911563458339
4620	Gjc2	1.4138515	18.412851	0.15750808149768178	0.5858911563458339
4621	Itprid1	1.4138412	18.642874	0.1575110783600988	0.5858911563458339
4622	EU599041	1.4138166	18.4091	0.15751833097031687	0.5858911563458339
4623	Gm38569	1.4137716	18.675877	0.1575315273799354	0.5858911563458339
4624	Cox7b2	1.4137586	18.373518	0.15753534372692612	0.5858911563458339
4625	Rnf113a2	1.4137017	0.102332465	0.1574986676025237	0.5858911563458339
4626	Gm35326	1.4136786	18.500292	0.15755882649226535	0.5858911563458339
4627	Kcns3	1.4134259	18.358614	0.15763309458465818	0.5858911563458339
4628	Gm50395	1.4133544	18.60201	0.1576540853170147	0.5858911563458339
4629	Gm47800	1.4133434	18.96143	0.15765732370191965	0.5858911563458339
4630	Gm32591	1.4133233	18.273449	0.15766325436698977	0.5858911563458339
4631	Lrrc34	1.4133147	18.353	0.15766575270058586	0.5858911563458339
4632	Pcdha12	1.4132032	18.600136	0.15769852265889367	0.5858911563458339
4633	1700015I17Rik	1.4131981	18.310966	0.15770004589542416	0.5858911563458339
4634	Gm49853	1.4131746	18.624723	0.15770691428632297	0.5858911563458339
4635	Fgf23	1.4130967	18.665323	0.15772985006163753	0.5858911563458339
4636	Gm45303	1.4130728	18.611197	0.15773686101518147	0.5858911563458339
4637	Nxnl1	1.4129806	18.631714	0.15776397416743762	0.5858911563458339
4638	Gm47666	1.4128041	18.115618	0.15781586798126043	0.5858911563458339
4639	Prm1	1.412733	1.5415485	0.1578026570175106	0.5858911563458339
4640	Mettl24	1.412582	3.0171368	0.15787333484529845	0.5858911563458339
4641	Fbxo47	1.4125798	0.34444627	0.15783218108052785	0.5858911563458339
4642	Gm11627	1.4124758	18.70305	0.15791244405122648	0.5858911563458339
4643	Syngr4	1.4124215	0.5462207	0.15788450437400328	0.5858911563458339
4644	Clcn1	1.4123471	0.73174	0.15790636156185886	0.5858911563458339
4645	Gm12679	1.4123461	18.68626	0.15795061207534353	0.5858911563458339
4646	Gm26562	1.4123383	18.269764	0.15795292312188905	0.5858911563458339
4647	Gm45792	1.4122195	18.26843	0.157987865070822	0.5858911563458339
4648	Grid2ip	1.4122024	18.644167	0.15799291080410544	0.5858911563458339
4649	Minar1	1.412193	18.499716	0.15799569045289866	0.5858911563458339
4650	Zfp626	1.412169	0.14141656	0.157950087225986	0.5858911563458339
4651	Asb12	1.4121275	18.527882	0.1580149406781254	0.5858911563458339
4652	Hypm	1.4120957	18.574911	0.158024312429696	0.5858911563458339
4653	Ccnc	1.4120147	0.09073094	0.15799499112001042	0.5858911563458339
4654	Gm29458	1.4118301	18.09974	0.15810250154822755	0.5858911563458339
4655	Ptpn13	1.4117893	0.57281584	0.1580646449113729	0.5858911563458339
4656	Gm45168	1.4117398	18.510092	0.15812910117661869	0.5858911563458339
4657	Gm43666	1.4116354	18.212158	0.1581598600829146	0.5858911563458339
4658	Sez6l	1.411559	18.554197	0.1581823806425696	0.5858911563458339
4659	Vmn2r126	1.4115561	18.282597	0.1581832174969778	0.5858911563458339
4660	4930553M12Rik	1.411397	18.700771	0.15823007913033504	0.5858911563458339
4661	Rorb	1.4113327	18.75237	0.15824902389934614	0.5858911563458339
4662	Gm19951	1.4109708	0.39515263	0.15830691979154107	0.5858911563458339
4663	Olfr1564	1.4109064	18.560165	0.15837468001875166	0.5858911563458339
4664	Fam160a2	1.4107828	0.111896425	0.1583574860192679	0.5858911563458339
4665	Exd2	1.4106328	0.13844949	0.15840211190001327	0.5858911563458339
4666	Rgs17	1.4105393	18.402067	0.1584829772780215	0.5858911563458339
4667	Gm16066	1.4104825	0.21873945	0.15844863040864537	0.5858911563458339
4668	Gm29040	1.4101549	18.549385	0.15859641185311404	0.5858911563458339
4669	Tapt1	1.4099739	0.08553734	0.15859629865886563	0.5858911563458339
4670	Prkar1b	1.4097375	0.358438	0.1586696166182602	0.5858911563458339
4671	Gm30082	1.4095902	1.2155243	0.15872767499297855	0.5858911563458339
4672	Mblac2	1.4093157	0.1103485	0.1587916256326239	0.5858911563458339
4673	Gm2155	1.4091092	18.282272	0.15890532236088928	0.5858911563458339
4674	Camkv	1.409079	18.021902	0.15891427768923483	0.5858911563458339
4675	Serpinb8	1.4087571	18.483856	0.15900945013460982	0.5858911563458339
4676	Gm44613	1.4086471	18.590351	0.1590419905996283	0.5858911563458339
4677	Chrm1	1.4086466	18.618677	0.15904214608222267	0.5858911563458339
4678	Cfap100	1.4085813	18.658102	0.15906144207757245	0.5858911563458339
4679	Cyp2j5	1.4082001	19.0941	0.15917423240333986	0.5858911563458339
4680	Gm42742	1.4081227	18.407894	0.1591971621371942	0.5858911563458339
4681	4930435F18Rik	1.4077498	18.572596	0.1593075854146139	0.5858911563458339
4682	Lrrn4cl	1.4073712	18.38504	0.15941975179776588	0.5858911563458339
4683	Cblif	1.4072126	18.14173	0.15946674464870522	0.5858911563458339
4684	Gm28140	1.4071219	18.86967	0.15949364846673078	0.5858911563458339
4685	Plekha4	1.4070133	0.4363467	0.15947556209397765	0.5858911563458339
4686	Stx4a	1.4069214	0.07106628	0.1594997320378668	0.5858911563458339
4687	Gm34585	1.4068056	18.204678	0.15958742125168	0.5858911563458339
4688	Fbxo36	1.406586	0.1908423	0.15960164969340646	0.5858911563458339
4689	Zfp986	1.4065049	2.2286775	0.15965050731065514	0.5858911563458339
4690	Kcna2	1.4064409	18.239117	0.15969562377894644	0.5858911563458339
4691	Gm40655	1.4063675	18.328646	0.159717397225637	0.5858911563458339
4692	Zfp69	1.4063504	0.41255936	0.1596737202740876	0.5858911563458339
4693	Gm14664	1.4060946	18.775578	0.15979840430574813	0.5858911563458339
4694	Gm37864	1.4060748	0.9224158	0.15976329600321273	0.5858911563458339
4695	Gm26647	1.4059263	18.214201	0.15984835119958463	0.5858911563458339
4696	Gm33973	1.4058949	18.040276	0.15985769861096502	0.5858911563458339
4697	Vps41	1.4058261	0.06675913	0.1598254682414552	0.5858911563458339
4698	Ces4a	1.405715	18.574982	0.159911127343925	0.5858911563458339
4699	Gm48678	1.4055272	0.07403476	0.15991398404779283	0.5858911563458339
4700	1700052K11Rik	1.4053634	0.2505525	0.15996501713400624	0.5858911563458339
4701	4930405J17Rik	1.4049995	1.3662751	0.16008926007488108	0.5860138152809082
4702	Sars2	1.4042642	0.14205992	0.16029108803483122	0.5862646122908364
4703	Tspyl3	1.4041069	0.19575249	0.16033819868032353	0.5862646122908364
4704	Luc7l	1.4039886	0.056755736	0.16037163343155994	0.5862646122908364
4705	Gm35732	1.4038478	18.355993	0.16046646778213844	0.5862646122908364
4706	Phf7	1.4037405	0.09300085	0.160445838364352	0.5862646122908364
4707	Gm17210	1.4036807	18.510983	0.16051625675318262	0.5863801612959102
4708	Acer1	1.4032772	18.813866	0.16063651780168922	0.5865183008185654
4709	Fkbp14	1.4026831	0.91427237	0.16077042012194256	0.5866844263022546
4710	Gm44941	1.402571	0.60650957	0.1607994328299774	0.5866844263022546
4711	Tsen54	1.401753	0.14411542	0.16103913598719935	0.5871717310424839
4712	Brip1os	1.4017384	0.07060333	0.1610421135594745	0.5871717310424839
4713	Gm40652	1.401449	18.236162	0.16118209677320158	0.5873481380760307
4714	Vmn2r95	1.4013438	18.512905	0.1612135464131245	0.5873481380760307
4715	Alkbh3	1.4011525	0.07807675	0.16121784053861687	0.5873481380760307
4716	Anapc15-ps	1.401082	18.763939	0.16129178398814598	0.5873622524104728
4717	Opn1mw	1.4010124	18.39913	0.1613126140231432	0.5873622524104728
4718	Olfr1509	1.4009689	2.6810532	0.16131267707748442	0.5873622524104728
4719	Gm48027	1.4009317	0.28053498	0.16128735685445655	0.5873622524104728
4720	Gm3137	1.4006305	18.617714	0.16142684501749405	0.587645407400475
4721	Mobp	1.4005547	18.644167	0.16144951714298653	0.5876616810009541
4722	Rabggtb	1.4001446	0.06814258	0.16151901941660213	0.587748346611361
4723	Eps8l3	1.4000398	0.7148863	0.16156016940744367	0.587748346611361
4724	Gm11479	1.3999084	18.601183	0.1616429598833313	0.5878356164443832
4725	D730045B01Rik	1.3994673	0.33281216	0.16172510852484612	0.5879564925925532
4726	Rasip1	1.3994044	0.4259704	0.1617460229843952	0.5879564925925532
4727	Mbip	1.3993785	0.08846604	0.16174904191312203	0.5879564925925532
4728	Cmtm3	1.3992453	0.25198498	0.16179135017524537	0.5880440765234687
4729	Defb48	1.3991628	18.363071	0.1618663739571673	0.5880956168545007
4730	P3h3	1.3989052	0.2003548	0.16189340081034548	0.5880956168545007
4731	Fam104a	1.39886	0.04431017	0.161903804612457	0.5880956168545007
4732	1700018A23Rik	1.3986812	18.5042	0.16201079109353478	0.5882456591594539
4733	Gm36745	1.3986034	18.759079	0.1620341112443338	0.5882641758275678
4734	Tmem51os1	1.3979534	0.9300438	0.16219025763393022	0.5884840076012423
4735	Myadml2os	1.3979157	2.8422666	0.16223048913302415	0.5884840076012423
4736	Gm31305	1.3978446	18.438099	0.1622618973034718	0.5884840076012423
4737	G730013B05Rik	1.3976347	0.88373286	0.16229157761536844	0.5884840076012423
4738	1700057H21Rik	1.3968443	19.088667	0.16256252022735465	0.5885516759609773
4739	4930562F17Rik	1.3968323	18.744173	0.16256610980684896	0.5885516759609773
4740	F730035P03Rik	1.3968185	18.620943	0.16257028683680688	0.5885516759609773
4741	Ccdc36	1.396732	2.6251662	0.16258232561702465	0.5885516759609773
4742	2900041M22Rik	1.3958092	0.5663817	0.16282855603927163	0.5889871235320795
4743	Nedd4l	1.3952645	0.06561738	0.16298414628984112	0.5889871235320795
4744	Gm20629	1.3952318	18.457233	0.16304802189453013	0.5889871235320795
4745	Rnf111	1.3951123	0.060376287	0.16303054945002357	0.5889871235320795
4746	L3mbtl4	1.3950697	2.160717	0.16306840364509875	0.5889871235320795
4747	A430033K04Rik	1.3948398	0.1407172	0.1631141376499745	0.5889871235320795
4748	Ttc6	1.3946699	18.669489	0.16321748061213306	0.5889871235320795
4749	Tmem211	1.394667	18.57934	0.16321835452646705	0.5889871235320795
4750	Hdgfl2	1.3946629	0.07573509	0.16316682153310275	0.5889871235320795
4751	Mier3	1.3946611	0.097118095	0.16316766684660267	0.5889871235320795
4752	Gm26910	1.3941748	0.28244084	0.16331673687469186	0.5892104332032966
4753	Guf1	1.3935745	0.09088687	0.1634956988281503	0.589592553598309
4754	Slc39a12	1.3933622	18.068102	0.16361233056649166	0.5898813740558068
4755	Bmp2	1.3931186	17.94287	0.1636859648554063	0.5899492142578306
4756	Gm26558	1.3930653	1.0810502	0.1636603715856312	0.5899492142578306
4757	Trbv12-1	1.3928504	2.1305728	0.1637373696971586	0.59002783225112
4758	Gm12828	1.3927547	0.17596777	0.1637443280979383	0.59002783225112
4759	Mocs1	1.3921926	0.16334437	0.16391422665171063	0.5903662444284877
4760	Papolg	1.3921384	0.09511594	0.16392967172462966	0.5903662444284877
4761	Cidea	1.3916994	17.67422	0.16411541772730162	0.5907743036737076
4762	Gm42517	1.3914853	0.6577039	0.16413447017137947	0.5907743036737076
4763	Mc2r	1.3913853	18.65993	0.1642105891080185	0.5908669983823159
4764	Ndfip2	1.3911529	0.06208826	0.16422790478649016	0.5908669983823159
4765	1700057G04Rik	1.3908271	18.24676	0.16437983582574373	0.5908669983823159
4766	Pglyrp3	1.3907856	1.306161	0.16435932381820342	0.5908669983823159
4767	Gm47734	1.3899591	2.6182969	0.16462923125751652	0.5912213692757256
4768	Rybp	1.3899544	0.078630425	0.1645917570635813	0.5912213692757256
4769	Gm15446	1.3898139	0.12055986	0.16463447348544846	0.5912213692757256
4770	Acp2	1.3893336	0.15884356	0.1647809305179576	0.5915184703916812
4771	Atg16l2	1.389141	0.10901455	0.16483915335853036	0.5915959210019466
4772	Egfr	1.3888819	18.57457	0.164970569503738	0.5917386742581585
4773	Lars2	1.3888618	0.061288446	0.1649241082493092	0.5917066265739038
4774	Acox3	1.3888597	0.15418078	0.1649249808752574	0.5917066265739038
4775	Gm33533	1.3888029	18.931137	0.16499460924498374	0.5917591595293874
4776	Ceacam1	1.3887843	0.41118875	0.16495092310545076	0.591733944820287
4777	Hsd17b3	1.3882263	0.8515514	0.16513020594445563	0.5919167124594976
4778	Olfr571	1.3879836	18.243341	0.16524391937085062	0.5920262445751748
4779	Mettl25	1.387879	0.08171383	0.16522275177052753	0.5920262445751748
4780	Gm49871	1.3877336	0.29419157	0.16527078431382178	0.5920262445751748
4781	Gorab	1.386766	0.14399152	0.1655627930447915	0.592940691763077
4782	Lrfn2	1.3866527	0.5019924	0.16560317889619808	0.5929556120812759
4783	4930471L23Rik	1.386465	0.38456792	0.16565878773998355	0.5929556120812759
4784	Gm13713	1.3861749	18.682638	0.16579532508730038	0.5930664114757214
4785	Fhad1	1.3848826	0.8840509	0.16614885541895988	0.5937881277459087
4786	Gpt	1.3843279	0.21395364	0.16630811805263918	0.593927119311238
4787	Gm17359	1.3838362	0.61658293	0.1664653165979281	0.59432701666269
4788	Trav13-4-dv7	1.383533	18.715471	0.16660324174296937	0.5945364949151372
4789	Zfp330	1.3834666	0.053106986	0.16657048516574002	0.5945364949151372
4790	Gm41517	1.3834323	18.543262	0.16663409231473147	0.5945364949151372
4791	Prox2os	1.3831658	0.64719546	0.16667303692535054	0.5945364949151372
4792	Gm14443	1.3831289	0.7570979	0.16668576985264116	0.5945364949151372
4793	Zdhhc2	1.3830991	0.22351038	0.16668475365205773	0.5945364949151372
4794	Xpo7	1.3830677	0.05137014	0.16669338094629943	0.5945364949151372
4795	Ankrd39	1.3830198	0.106263414	0.1667081362964361	0.5945364949151372
4796	Spdya	1.3827808	0.5155945	0.1667878136596639	0.5946236033365624
4797	Zc3h10	1.3818377	0.14816768	0.16707148838388894	0.5952405731584902
4798	Gm20758	1.3816891	18.735664	0.16716889009328356	0.5953904893052127
4799	A230103J11Rik	1.3814353	0.764549	0.16720436849635195	0.5954511627259231
4800	Slc22a19	1.3808912	17.86185	0.16741408392043639	0.5959350731483141
4801	Pcsk1n	1.3801177	18.157864	0.16765206805380153	0.5964987793233895
4802	Asb7	1.3794323	0.09388659	0.1678109352768369	0.5968213104591271
4803	Pigm	1.3792787	0.12906536	0.167858409390665	0.5968586570029746
4804	Hectd2	1.3788491	0.15317419	0.16799139354266732	0.5970027663091423
4805	Olfr1259	1.3784966	18.355534	0.16815160733808718	0.5973066025194659
4806	Ctu1	1.3784404	0.19011122	0.16811831449099085	0.5973066025194659
4807	Bcas3os2	1.37838	0.6550386	0.16814338389062566	0.5973066025194659
4808	Ccdc8	1.3781288	0.44709352	0.16821922400257358	0.5974073892495639
4809	Otud1	1.3781183	1.3517784	0.16823477615861473	0.5974073892495639
4810	Gm31805	1.3779776	0.8362232	0.16827253621152108	0.5974605847582655
4811	Alkbh8	1.3776236	0.08198124	0.16836839449532506	0.5976189517014143
4812	Gm45341	1.3774464	18.380907	0.16847584077381111	0.5978284784075466
4813	Gm36972	1.3773551	18.31212	0.1685040366135868	0.5978375083633256
4814	Tnfrsf1b	1.3763299	0.12194281	0.16876852940790196	0.598315662727959
4815	Epha1	1.3760954	0.79556566	0.16885135005900442	0.5984778447694606
4816	Plagl1	1.3758374	18.35511	0.16897346618534947	0.5988341720327998
4817	Lipn	1.3757113	17.981611	0.1690125457486838	0.5988341720327998
4818	Ppp1r9b	1.3753966	0.07646812	0.16905738046051474	0.5988341720327998
4819	Myoz1	1.3753682	19.360613	0.1691188125068162	0.5988341720327998
4820	Pigg	1.3752384	0.12863499	0.16910695600753498	0.5988341720327998
4821	Ppp1r11	1.374444	0.054335184	0.16935244440561115	0.5993359643790138
4822	Tex45	1.3739285	1.0929948	0.16953330510031947	0.5997756178466923
4823	Rragd	1.3737987	0.6445333	0.16956935704467063	0.5998374341562656
4824	Gm48768	1.373508	0.49991426	0.1696481378538492	0.5999846400207443
4825	Gm48682	1.3734378	18.36471	0.16971773349160976	0.6001154995714995
4826	Gm9920	1.3730898	0.84203285	0.16977705967707088	0.6002433364798413
4827	Nt5m	1.3728288	0.09703541	0.1698550518973555	0.60027420456333
4828	Agbl5	1.3728151	0.15336373	0.16986016022085682	0.60027420456333
4829	1700028K03Rik	1.3723743	0.6097752	0.17000185515921729	0.6007091929156714
4830	Tmem240	1.3712437	0.26492837	0.17035054276100503	0.6017437224925392
4831	Gm34096	1.371085	17.872013	0.170449803405022	0.6018967901929936
4832	Gm14009	1.3708789	1.7606084	0.17048504911912668	0.6019554129330845
4833	8430429K09Rik	1.3705362	0.1362957	0.17056899503548242	0.6020870490580862
4834	Usf1	1.3705298	0.11114913	0.1705710667742941	0.6020870490580862
4835	Mettl3	1.3705057	0.09959605	0.17057827658224353	0.6020870490580862
4836	Gm16283	1.3702307	0.31643882	0.17066678382207187	0.6023336010580905
4837	Zfp963	1.3700242	0.21431376	0.17072954055837591	0.6024892279448819
4838	Tmem200b	1.3698142	18.31584	0.1708462606632683	0.6028352318878994
4839	Gm47156	1.3692082	18.370495	0.17103550324224107	0.6032594521491135
4840	Borcs5	1.369064	0.10377249	0.1710285899400501	0.6032594521491135
4841	Fis1	1.3690157	0.041337036	0.17104179073008421	0.6032594521491135
4842	Gm49795	1.368903	2.5540397	0.17111596552008862	0.6032594521491135
4843	Hspa12b	1.3682057	0.1301089	0.17129623635197827	0.6034995948123058
4844	Gnrh1	1.3679857	0.4891238	0.17137055332307355	0.6036728104443831
4845	Stat5a	1.3679302	0.0693279	0.17138279689441913	0.6036728104443831
4846	Gm34794	1.3676689	1.2713035	0.17148411598056476	0.6039638015216008
4847	Gm26666	1.3674978	1.990536	0.1715506067184431	0.6041320777172398
4848	Pde6b	1.36734	0.68855435	0.17158265407325862	0.6041390664322522
4849	St6galnac6	1.36715	0.113440916	0.1716274396740574	0.6041390664322522
4850	1700096K18Rik	1.3669119	0.15510298	0.1717018965864474	0.6041787621465754
4851	8030453O22Rik	1.3667856	18.141218	0.17179373613344426	0.6042105974310376
4852	2810006K23Rik	1.3662167	0.110206224	0.1719200172420358	0.6044778415586822
4853	Slc11a1	1.3661733	18.513494	0.17198579732881294	0.6044778415586822
4854	Fgf16	1.3661062	18.105953	0.17200685097251786	0.6044860335799185
4855	2900052L18Rik	1.3656721	0.08497629	0.1720906280837755	0.6046488212332981
4856	Gm47525	1.364914	1.1728401	0.17234375459423276	0.60527580435186
4857	Angptl2	1.3648077	0.189308	0.17236281190643005	0.60527580435186
4858	Gm4861	1.3646675	18.749409	0.17245871562649642	0.6055289182972355
4859	Cbr4	1.3644009	0.12063849	0.1724911559679017	0.6055289182972355
4860	Atp10a	1.3642123	0.0717359	0.17254898169299543	0.6056002199086912
4861	Gm6961	1.3636032	18.210676	0.1727936023745139	0.6058881618473116
4862	Rex2	1.36348	0.46985292	0.17278530975263762	0.6058881618473116
4863	B230216N24Rik	1.3631017	0.2757644	0.17290211351145598	0.6061525721338474
4864	Acvr1	1.3629025	0.22103786	0.17296310199456122	0.6062315970425647
4865	4933405D12Rik	1.3628885	0.73148125	0.17297733970700319	0.6062315970425647
4866	Ino80	1.3627034	0.0510311	0.17302442926320563	0.6062803042318056
4867	Ube3c	1.3624734	0.05589652	0.17309744457929296	0.6063538938970101
4868	Spaca9	1.3624423	0.31264645	0.17310837235936485	0.6063538938970101
4869	Gm45732	1.3622491	0.2651487	0.17317104817476495	0.6064459906576545
4870	Dars2	1.361313	0.11171626	0.17346366802643973	0.6072921259923696
4871	Galnt13	1.3612692	0.8466534	0.1734855397722513	0.6073028447454089
4872	Exosc7	1.3609109	0.047823977	0.17358966438281517	0.607453376673944
4873	Gm42743	1.3608985	0.6337541	0.17360377980351716	0.607453376673944
4874	6430573P05Rik	1.3606708	0.5384212	0.17367368389107105	0.6074956334133294
4875	Zfp319	1.3605977	0.1727827	0.17369114142471792	0.6074956334133294
4876	Tmem256	1.3604152	0.04464052	0.17374649619283533	0.6076234159534101
4877	AA388235	1.3601298	0.29617125	0.17384041087057228	0.6077306644212519
4878	Rab21	1.3600725	0.049863216	0.17385560754859916	0.6077306644212519
4879	Slc12a8	1.3600346	0.8925119	0.17387935252622502	0.6077306644212519
4880	Gm15243	1.35998	0.34384733	0.17389010338609692	0.6077306644212519
4881	Pcp4	1.3594192	18.908928	0.17411478855533877	0.6081209501620151
4882	9130015G15Rik	1.3593812	1.8896512	0.1741037988082206	0.6081209501620151
4883	Fgfr1op2	1.3588738	0.043169126	0.17423474372063816	0.6083855073618152
4884	Gm43728	1.3585428	0.40365013	0.1743437446011308	0.6086572381263095
4885	Zfp623	1.3582511	0.22966382	0.17443636684188452	0.608704088436066
4886	Gm47551	1.3582073	0.3279377	0.1744486599709901	0.608704088436066
4887	Tmed4	1.3581938	0.100615636	0.17445143189924175	0.608704088436066
4888	Csdc2	1.3580165	2.5127227	0.17454375064510466	0.608894601115921
4889	Timmdc1	1.3579768	0.08472865	0.17451913178037085	0.6088745070954239
4890	Gm34121	1.3575604	0.36489242	0.17465537845062168	0.6089550268527831
4891	Pcdhb21	1.3573891	1.0209855	0.17472165453901364	0.6089577962878158
4892	3110006O06Rik	1.3572906	0.5086809	0.1747455266539019	0.6089577962878158
4893	Gm7271	1.3569905	18.775484	0.17488514483233014	0.6092297999629489
4894	Gm29340	1.356386	0.8740031	0.17503689834028213	0.6096580748017112
4895	Gm15558	1.3561714	0.41236925	0.17509702575860175	0.6097271874391957
4896	Gosr2	1.3556376	0.08117243	0.17526309743579707	0.6100856456940318
4897	Gm14308	1.3555135	1.8796226	0.17533123477190085	0.6102174934614858
4898	Gab1	1.3554093	0.3285752	0.17533877491303362	0.6102174934614858
4899	Dgkg	1.3549209	0.06793427	0.17549151269996402	0.610551614119724
4900	Oma1	1.354554	0.08601522	0.17560796571953066	0.6108314225297082
4901	Ccnl2	1.3543414	0.05543272	0.17567604464628428	0.610943753323867
4902	Gm31615	1.3535391	2.2026403	0.17597020958374937	0.6117218041083365
4903	Krt7	1.3533611	0.37878618	0.17599239729690913	0.6117218041083365
4904	4930511M06Rik	1.353338	0.2007645	0.1759983843883522	0.6117218041083365
4905	Carmil2	1.3530059	0.18282388	0.17610356862639898	0.6119918431043889
4906	Slc24a1	1.3529819	0.3790928	0.17611398792922248	0.6119918431043889
4907	Rftn2	1.3525954	0.9860902	0.17624802992858177	0.612325825274313
4908	Ube2q2	1.3525685	0.05617285	0.17624137270705834	0.612325825274313
4909	Jrk	1.3521549	0.22439255	0.17637651136016405	0.6125547450847985
4910	Gm37362	1.3518004	1.9467629	0.17651939008568782	0.6127411061505771
4911	Mthfr	1.3517306	0.14641342	0.17651109628432476	0.6127411061505771
4912	Gm47009	1.3515265	2.574402	0.1766135200718405	0.6130019467898776
4913	Zmym2	1.3506922	0.063089974	0.17684230034264775	0.6135981202431731
4914	4930529K09Rik	1.350571	18.246677	0.176933562140925	0.6137643228030314
4915	Gjc1	1.3504936	2.6718419	0.17694633666046475	0.6137643228030314
4916	Gm1141	1.3504128	19.006924	0.1769842587048983	0.6137643228030314
4917	Gm16759	1.3500315	0.2420931	0.177056774801198	0.6138267548212775
4918	Btbd9	1.3500274	0.041940596	0.17705456469400527	0.6138267548212775
4919	Ldb2	1.3495574	2.5419335	0.1772439163862567	0.614265466342495
4920	Spats1	1.3493078	0.23762414	0.1772880429919123	0.6143524477875798
4921	Cmc4	1.3491545	0.10604925	0.17733638300592905	0.6143710569519485
4922	Add1	1.3489403	0.073468104	0.17740482776516717	0.6143710569519485
4923	Stxbp4	1.3487811	0.1160918	0.17745649409257225	0.6143710569519485
4924	Pln	1.348716	0.5222037	0.17748049268303528	0.6143710569519485
4925	Rarres1	1.3486512	1.438087	0.1775148872542353	0.6144131271323158
4926	4933436I20Rik	1.3485333	2.458342	0.17757079208067458	0.6144748760039292
4927	Gm6598	1.34853	0.23787755	0.17753873195737446	0.6144297888279335
4928	Gpm6b	1.348222	0.24646334	0.17763795115989056	0.6144897304373227
4929	9930014A18Rik	1.3481798	0.18095814	0.17765129720667241	0.6144897304373227
4930	1700016C15Rik	1.3480824	0.8279989	0.17768928090698272	0.6144897304373227
4931	Capn8	1.348005	1.3609972	0.17771531863115744	0.6145139528034217
4932	Zfyve16	1.3473359	0.13346565	0.17792129924305083	0.6150944498726993
4933	Trp53i13	1.3468965	0.16036259	0.17806260922545156	0.6153514659350029
4934	Frg2f1	1.3468649	0.2228064	0.17807373914444347	0.6153514659350029
4935	Cldn3	1.3455956	1.9168305	0.17850943807774802	0.6164676134108645
4936	Gm13205	1.3455789	0.23333547	0.17848977112354214	0.6164656344132093
4937	Lmln	1.3454505	0.42073506	0.1785332522999709	0.6164839127012686
4938	1700034J05Rik	1.3452436	18.028803	0.17864709000743703	0.6166744567082934
4939	Grk5	1.3450303	0.14817102	0.17866483516228013	0.6166744567082934
4940	Gm17090	1.3448169	0.302475	0.17873556432364046	0.6167867068996425
4941	Olfr629	1.3443788	18.176525	0.17892640191642398	0.6171154590613892
4942	Serpinh1	1.3442909	18.20886	0.1789548367109451	0.6171476028679314
4943	Gm13620	1.3438696	0.4749424	0.17904388277691596	0.6173887428533066
4944	Olfr338	1.3432161	18.908	0.17930245017954177	0.6179610177285043
4945	Gm29019	1.3428074	1.8726759	0.17940957315464867	0.6181215962939908
4946	Wnt5b	1.3426081	0.29732913	0.1794503313695366	0.6181960519202794
4947	Zfp600	1.3422749	0.28504038	0.1795584887887803	0.6184366726087648
4948	Fntb	1.3421803	0.10851924	0.17958611640886044	0.61846585113349
4949	Apoc4	1.3416758	18.7846	0.17980151334649888	0.618909907615576
4950	5430431A17Rik	1.3416247	0.3172487	0.17976982135312747	0.618909907615576
4951	Tnik	1.3412334	0.053837977	0.17989180200097246	0.6189903782802298
4952	Flicr	1.3406163	0.97842205	0.18010890238829375	0.6195393162698116
4953	Pcsk6	1.3402189	18.572437	0.18027450114751428	0.6199123169482592
4954	Gm47997	1.3400962	1.8661158	0.18029006240800155	0.6199123169482592
4955	Elf5	1.3400551	18.121069	0.18032773588006876	0.6199618017914919
4956	Pi4ka	1.3400513	0.07650601	0.1802773660010871	0.6199123169482592
4957	Gm20548	1.3398197	0.6500342	0.18036291603941207	0.6200167277734729
4958	Sox8	1.3394017	18.349863	0.1805402260218451	0.6204280720959331
4959	Gm38033	1.3391801	0.97214377	0.1805725987380044	0.6204732782945094
4960	Gm26583	1.3388356	2.4521723	0.18070785548557197	0.6207398470270429
4961	Klhl42	1.3387924	0.12630743	0.18068703220377516	0.6207343606864317
4962	Gm10848	1.3385276	0.10275274	0.18077320382118728	0.6208322155697109
4963	Cox7a2l	1.3382437	0.02600078	0.1808660243889423	0.6209528353276681
4964	Gm48747	1.3381056	1.1725606	0.18092203612337773	0.6210790917894071
4965	Vgf	1.3378955	17.973858	0.18103073410508974	0.621293249176001
4966	Srfbp1	1.3377016	0.07206932	0.18104215103288787	0.621293249176001
4967	4933433G19Rik	1.337433	0.23064706	0.18113111257290496	0.6214664293866959
4968	Nek9	1.3371392	0.07282791	0.1812249224760193	0.6217222236808797
4969	Arpc5l	1.3369844	0.04392174	0.18127445314360824	0.6217632449587212
4970	Abi3bp	1.3367566	0.6651681	0.18135970120480344	0.6218077396990349
4971	Olfr652	1.3358139	2.4172394	0.18169282020965402	0.6226657884819966
4972	Gm48780	1.3356335	1.2973396	0.18173208856446968	0.6226681748267503
4973	Prkaa2	1.3353182	1.002044	0.18183534715523877	0.6228823047578104
4974	Gm45890	1.335223	0.22912368	0.18185246251152576	0.6228823047578104
4975	Gm49668	1.3345999	0.5619352	0.1820609247834867	0.6233582466639357
4976	Twsg1	1.3344433	0.10591735	0.18210725957177232	0.6233582466639357
4977	Slfn5	1.3341441	0.09603434	0.18220310635585021	0.6234880224488585
4978	Tvp23b	1.333793	0.06618773	0.18232014973169444	0.6237405938487546
4979	Gm36899	1.3336928	2.4418921	0.18238791432208887	0.6237934945971136
4980	Sufu	1.3335824	0.09099604	0.18238897940273657	0.6237934945971136
4981	Actn1	1.3333285	0.07545145	0.18247139328611073	0.6239431692051864
4982	Gm11574	1.333069	0.71728235	0.18256822289363075	0.6242081588842278
4983	Cfap44	1.3327254	2.429848	0.18270495615630988	0.6245812685936739
4984	Ppargc1a	1.3323857	2.003129	0.18280076700297396	0.6247386009799955
4985	Foxf2	1.3323143	1.172787	0.1828243558650326	0.6247530856751103
4986	Dmwd	1.3319881	0.07518873	0.18291243874145907	0.6248556763524228
4987	Gm12248	1.3318263	0.27542388	0.18296750678201903	0.6249776686377768
4988	Gm14091	1.3313488	0.53284514	0.1831316737316291	0.6250195170108974
4989	Ank1	1.3312865	0.47160482	0.18314956668467464	0.6250195170108974
4990	2610021A01Rik	1.331228	0.11347901	0.1831625751845742	0.6250195170108974
4991	Fdx1	1.331227	0.060218003	0.18316245286233673	0.6250195170108974
4992	Flvcr1	1.3311466	0.11020336	0.18318954757085998	0.6250195170108974
4993	Ptprs	1.330733	0.07484113	0.1833247925206091	0.6253306717036929
4994	Col4a3	1.3304154	1.0716199	0.18344408336567833	0.6255600779620301
4995	Gm16010	1.3301642	2.419583	0.18354690734779133	0.625596611819879
4996	Tnfsf13os	1.3300838	0.2618327	0.18353990400711534	0.625596611819879
4997	Gm11361	1.3300337	0.108532175	0.18355561865110925	0.625596611819879
4998	Zfp322a	1.3299713	0.08094527	0.18357586225195813	0.6255995660403969
4999	Snip1	1.3297819	0.09255695	0.1836385691252348	0.6257472129580296
5000	Snhg17	1.3290575	0.07138259	0.18387707289108451	0.6262955138054177
5001	Gm32817	1.3289789	0.11409392	0.18390265375327905	0.6263165695230345
5002	Nvl	1.3287182	0.05710188	0.18398851443503822	0.6265174095366324
5003	Copg1	1.328682	0.065387085	0.18400043601642657	0.6265174095366324
5004	Itgb6	1.328005	0.6802889	0.1842381345189989	0.6271283511945597
5005	Plcg1	1.3277392	0.10403502	0.18431275793897722	0.627183990600529
5006	Slc39a9	1.327117	0.09936371	0.18451838718441457	0.6277920013608282
5007	Spty2d1	1.3266414	0.095083565	0.1846755346319667	0.6282198199481274
5008	Sit1	1.326426	1.9180528	0.18477697583242395	0.628498676962246
5009	Lats1	1.325884	0.07908266	0.184925926716451	0.6287665430686422
5010	Wnt4	1.3258762	0.49345762	0.18493362736107993	0.6287665430686422
5011	Ndufa13	1.3255444	0.031916358	0.1850377091099196	0.629054172509515
5012	AK157302	1.3251525	1.1425871	0.18518161521777507	0.629344592518009
5013	Ascl4	1.3250564	0.35139272	0.1852038618839193	0.6293539506140636
5014	Fkbp1a	1.3249727	0.045934994	0.185226998046681	0.6293663290817874
5015	Gm20234	1.3249131	0.18209243	0.1852499942360039	0.6293782293910999
5016	Gm36278	1.3245921	0.55496824	0.18535992641156457	0.6296854570837304
5017	Gm26879	1.3245251	0.41337025	0.18538255578936508	0.6296960753514405
5018	Oxld1	1.3240794	0.09669365	0.18552439920561956	0.6299697043979593
5019	Gm14377	1.3239968	0.8921663	0.18556067301073506	0.6299697043979593
5020	4930486F22Rik	1.323976	1.8401153	0.18558568254545696	0.6299883657515112
5021	Zfyve26	1.3237752	0.09914452	0.18562595742913507	0.6300295331904775
5022	Lsm14b	1.3237425	0.10381757	0.18563683792482846	0.6300295331904775
5023	Rnf31	1.3232359	0.1388273	0.18580581662009685	0.6303249192745958
5024	4930513N10Rik	1.3225914	0.25556242	0.18602090711797026	0.6308688032784441
5025	Aak1	1.3222454	0.059737176	0.18613406185511547	0.6311862536555255
5026	Cnr1	1.3221687	1.857226	0.18618889012561238	0.6312751404610216
5027	Gm26827	1.3213136	0.1400346	0.18644534955772238	0.6319763313197506
5028	Gm14496	1.3211007	18.389736	0.1865673614095774	0.6321244443771241
5029	Gm28730	1.3210255	0.61492014	0.1865439476370212	0.6321114497700322
5030	Ndufs8	1.3207339	0.053800754	0.18663775302365845	0.632296589099878
5031	Clip2	1.3206689	0.12961738	0.18666125165893377	0.6323098490253212
5032	Gm11630	1.3203673	0.4564751	0.1867641752017462	0.6325257694916163
5033	Slco1a5	1.320075	2.8193429	0.186900450342601	0.6327881648239531
5034	1700066B19Rik	1.3197014	0.2550827	0.18698381050214205	0.6330040165536499
5035	Zfp128	1.3192991	0.30175948	0.1871193174088823	0.633396339050448
5036	Dpm2	1.3188937	0.06292865	0.18725256134890128	0.6336020070161069
5037	Il20rb	1.3188815	0.14174688	0.18725857495346873	0.6336020070161069
5038	Serpinb1c	1.3186487	18.231195	0.1873860602304455	0.6339004967099919
5039	Herc4	1.318329	0.06095708	0.18744202844439387	0.6339569799241253
5040	Gm44214	1.318214	2.3947706	0.18751395955441583	0.6341338324262983
5041	Prrx2	1.3179413	1.0375444	0.18759262715033054	0.6343334269140734
5042	Sec61a1	1.3171614	0.053933993	0.1878323249406942	0.6348955754926413
5043	Orm2	1.3171065	1.5095977	0.18787329922122756	0.6348955754926413
5044	Gm33280	1.3168676	1.2315602	0.18794922035236686	0.6349013957141271
5045	Ly86	1.3168346	0.7352935	0.1879459927704081	0.6349013957141271
5046	Slc35d1	1.3167918	0.116356544	0.1879572427750612	0.6349013957141271
5047	Gm44698	1.3167131	1.1315713	0.18799504131416664	0.6349626429405988
5048	Gid8	1.3163217	0.07995268	0.18811461292171844	0.6351590280412821
5049	Pcbp4	1.3162816	0.28906652	0.1881318771343239	0.6351590280412821
5050	Enc1	1.3158255	0.49847037	0.18828745287457296	0.6354849156918736
5051	Gmppa	1.3158172	0.1113237	0.1882831939834545	0.6354849156918736
5052	Gm43445	1.315077	0.24489637	0.1885339902104109	0.6360510353117372
5053	Tent5c	1.315014	0.20635194	0.1885551913036742	0.6360560972135018
5054	Mier1	1.3148597	0.044253502	0.18860372810993106	0.6361533604008812
5055	Ndufaf5	1.3146994	0.1247129	0.18865897696030737	0.6362067819240113
5056	Nrn1l	1.3145977	1.9651102	0.1887108155243642	0.6362249536135193
5057	Cdh6	1.3142767	2.454192	0.18883656961149298	0.636539725044546
5058	Imp4	1.3139361	0.057223864	0.1889147051316926	0.6367366290721189
5059	Gm36723	1.3137579	0.7695504	0.18898389782339484	0.6369033533534578
5060	Gm48952	1.3130323	1.1125193	0.18924331725687524	0.6376445148148063
5061	2900045O20Rik	1.312925	1.2890687	0.18927312247356368	0.6376783921717079
5062	Skint3	1.3119745	1.8242973	0.18961108012280894	0.6384838686738642
5063	Il1rapl2	1.311683	0.7194973	0.18968453219909454	0.638664595534463
5064	Dbndd1	1.3115952	0.45799989	0.18970882766687377	0.6386797924976733
5065	Rtn2	1.3112065	1.2379143	0.1898592220851959	0.6390528403088652
5066	Svbp	1.3110596	0.0789456	0.18988564761258275	0.6390751609319136
5067	E130114P18Rik	1.3107793	0.97913444	0.18998860323345126	0.6392883839494745
5068	Tmc5	1.3103375	19.249062	0.19018082496372932	0.6396685190935477
5069	Fcnaos	1.3099308	1.0666796	0.19027790489099733	0.6398617266233455
5070	Gatb	1.309636	0.110173956	0.19036670603910644	0.6400936753987284
5071	Kdm2b	1.3094107	0.06579716	0.1904431396086084	0.6402839951477175
5072	Gm47117	1.3093073	1.3445519	0.19049680345741626	0.6403977297403313
5073	Noxred1	1.308592	0.63630563	0.190727716188301	0.6409737737957204
5074	Nxt2	1.3079827	0.21740331	0.1909288073457985	0.6414492688830854
5075	Trdc	1.307917	1.1225184	0.19096149354495698	0.6414923296839539
5076	Lrrn3	1.3076494	0.10764315	0.1910394896204986	0.6416875740623614
5077	Prdm16	1.3074862	0.6900574	0.19110478201712988	0.6417151863341486
5078	Clic4	1.3074497	0.047050707	0.19110733805992813	0.6417151863341486
5079	Gm43807	1.3071971	0.84972596	0.19120511973732227	0.6419767570548239
5080	Ttll10	1.3070294	2.3718286	0.19128395848043483	0.6421079105322643
5081	C230035I16Rik	1.3068185	0.18014303	0.19132368040931577	0.6421744823469351
5082	Srp14	1.3060098	0.030116394	0.1915961528980485	0.6429221968102529
5083	Ankrd50	1.3060031	0.22094218	0.19160075223752854	0.6429221968102529
5084	Shoc2	1.3056955	0.065509066	0.19170357282257808	0.6431152901236238
5085	Traf3ip2	1.3052163	0.2058913	0.19186951998968554	0.6436051244038429
5086	Eef2kmt	1.305124	0.09478413	0.19189894288227133	0.6436369488777282
5087	Lipk	1.3050032	2.37784	0.1919731368921078	0.643749591415287
5088	Pagr1a	1.3047887	0.87744224	0.19202755639671257	0.6438007981125922
5089	Rtl8a	1.3046278	0.49431267	0.19206969986499275	0.6438752289316951
5090	Gm15411	1.3044192	0.20758587	0.1921412952551165	0.6439024010065104
5091	Syap1	1.304307	0.09564625	0.19217641761370174	0.6439024010065104
5092	Fcer2a	1.3038868	0.7509968	0.19232820849168322	0.6442735566883674
5093	Gldc	1.3036717	1.0370356	0.1924050693112506	0.644448236168671
5094	Gm15401	1.3034431	2.4367251	0.19250642029160944	0.6445361698159185
5095	Gm973	1.303251	0.8013428	0.19255133069532654	0.6446196871453042
5096	Gm42717	1.3029332	0.45911297	0.19265032669095228	0.6448133732299209
5097	Atf4	1.302687	0.03257288	0.19272736906249818	0.6449415254510589
5098	Tmc4	1.3026279	0.15444605	0.1927511342112322	0.6449542044920554
5099	6530403H02Rik	1.3024584	18.37134	0.19285854311836795	0.6452467277844173
5100	Gpr89	1.3018785	0.07792179	0.1930050744617154	0.6455362927660772
5101	Gm15634	1.3014184	1.3610176	0.1931767638583477	0.6459172073684113
5102	Mir133a-1hg	1.3013765	0.19514307	0.193178980187988	0.6459172073684113
5103	Zfp688	1.3010478	0.12467429	0.19329036332350732	0.6462227058364666
5104	Crhr2	1.3009063	0.9687265	0.19335441486955957	0.6462360909398137
5105	1700119H24Rik	1.3003714	1.2057966	0.19353900601301205	0.6466522144402471
5106	Gm49357	1.2999722	1.811177	0.19368568103315204	0.6470083701848264
5107	Lcmt2	1.2996035	0.14100471	0.1937850750143779	0.6472214614632901
5108	Efcab7	1.2995697	0.16041358	0.19379647545356415	0.6472214614632901
5109	R74862	1.2995384	0.40142164	0.19380961064941735	0.6472214614632901
5110	Gm16224	1.2993788	0.7548108	0.19386931172134325	0.6472869284628012
5111	Ercc4	1.2991128	0.09988613	0.1939535384457471	0.6474714495765493
5112	D16Ertd472e	1.2988566	0.055534527	0.19404019687831847	0.6475896006216032
5113	Fip1l1	1.2987853	0.044340987	0.19406458686555583	0.6476040570068564
5114	Ccdc103	1.2986814	1.6686444	0.19412215944773953	0.6477292310799627
5115	Zfp14	1.2985398	0.3021361	0.19415249068274532	0.647763492216918
5116	Gm15408	1.2984599	0.6496683	0.19418338856186068	0.6477996366096542
5117	Gm44317	1.2983834	2.4444356	0.19423866303131562	0.6478501523377124
5118	Zfp955a	1.2983414	0.18099308	0.1942193246364717	0.6478501523377124
5119	Gm43254	1.297398	0.45638528	0.19454840993465056	0.6484813094311509
5120	Lst1	1.2971085	0.069444746	0.19464010064399254	0.6487199638063326
5121	Gm47077	1.296699	0.8148382	0.19479578664177205	0.6491718381003564
5122	Foxp2	1.29647	0.71707827	0.1948684762756242	0.6493470559433175
5123	Gm36264	1.2963749	0.9339595	0.1949079712993983	0.6494116368805338
5124	4930455J16Rik	1.2961125	1.8362148	0.1950129107432037	0.6496942355025358
5125	Gm6583	1.2955143	1.7990234	0.19521748932678584	0.6502416032605599
5126	Vgll4	1.2950693	0.05419582	0.19534317157543146	0.6505260069607407
5127	Arg1	1.294415	0.5759636	0.19557789582142446	0.6511062017416488
5128	Rsrp1	1.2942082	0.034355074	0.1956404255299838	0.6511531451794721
5129	Ikzf5	1.2941743	0.085850246	0.19565250143672364	0.6511531451794721
5130	Apba2	1.2941185	2.289333	0.19570316122254822	0.6512523274606657
5131	Gm47343	1.2939912	19.008715	0.19576690836210797	0.6513324817991568
5132	Tagln3	1.293683	1.2120978	0.19584029948915704	0.6514349767979005
5133	Csta3	1.2935641	1.2753568	0.19587842268333078	0.6514349767979005
5134	Tsx	1.292213	2.2942498	0.1963622315853398	0.6528422416810093
5135	Gm43256	1.2916985	1.103392	0.19652498085223605	0.6532487935545448
5136	Hexa	1.2916783	0.07810723	0.1965155488021537	0.6532487935545448
5137	Zfp677	1.2909665	0.17348216	0.1967639757266718	0.653908566166889
5138	1810053B23Rik	1.2909292	1.826242	0.1968039674883821	0.6539741554477053
5139	Gm9934	1.2900976	1.0566856	0.1970806192557695	0.6547586821662661
5140	Sin3a	1.2894605	0.06452106	0.19728482919718576	0.6551674547891729
5141	Gm17018	1.2891978	0.070392236	0.19737683238619375	0.6554055754829426
5142	Plxnb2	1.2884346	0.46411687	0.19764836829626808	0.6561722590039394
5143	Itga9	1.2881147	0.2620486	0.19775560902095674	0.6564607847882592
5144	Tmprss5	1.287337	0.6878903	0.19803367969973712	0.6573162725183215
5145	Ceacam15	1.2872717	2.264561	0.19807743640902575	0.6573939259767481
5146	Arhgap23	1.2869147	0.0820542	0.19817118679433868	0.657637469096723
5147	Sap130	1.2862134	0.08061855	0.19841623802942254	0.6583708161909214
5148	BC029722	1.286166	0.11346968	0.19843295584320933	0.6583708161909214
5149	AV039307	1.2858127	0.43040258	0.1985600905872788	0.6584753003447905
5150	Gm12353	1.2858022	0.14351918	0.19856073154724077	0.6584753003447905
5151	A330023F24Rik	1.2857827	0.13071801	0.1985664227267819	0.6584753003447905
5152	Poldip2	1.2851878	0.06122363	0.19877315344080615	0.6589578018266626
5153	1700012B07Rik	1.2844661	2.3870685	0.19906027058855497	0.6597064151326304
5154	Tmem120b	1.2841023	0.19714977	0.19915489101441225	0.6598846363518737
5155	Gm29361	1.2841018	0.25724137	0.19915492463026258	0.6598846363518737
5156	Epha10	1.2836671	0.9095914	0.19931403196584435	0.6602085601774136
5157	Gm47680	1.2830843	2.312191	0.19954182275074006	0.6608274991620057
5158	Gm41639	1.2827996	2.2639098	0.199640089490067	0.6610173243027694
5159	Chac2	1.2824436	0.105391845	0.19973393034852127	0.6612061478781595
5160	Aldh16a1	1.2823714	0.08727716	0.19975943801119175	0.6612090645508856
5161	Gm36279	1.2821724	0.1626873	0.19983116079511426	0.6613786629862695
5162	Pwwp2b	1.2819432	0.2201897	0.19991244355968474	0.6615120582933259
5163	Zfp36l2	1.2809697	0.038419593	0.2002505188966765	0.6621604254946162
5164	Gm47469	1.279799	0.2705348	0.2006661767863878	0.6631226390711685
5165	Ptafr	1.2793553	0.15773895	0.20082004193298542	0.6635402703122172
5166	Trim33	1.2783592	0.047356784	0.20116965964530933	0.6643737653530879
5167	Pcyt1b	1.2783579	0.14967851	0.20117057337442212	0.6643737653530879
5168	Mbd4	1.2783358	0.12976095	0.2011790112723081	0.6643737653530879
5169	4930593A02Rik	1.2780409	0.3917277	0.20128589877884231	0.6646263579437209
5170	Dtwd2	1.2777076	0.11839646	0.20139991886110564	0.6648324014293446
5171	Tm9sf3	1.2769755	0.03665429	0.20165724077736635	0.6653688264072702
5172	Zc3hav1l	1.2769054	0.18392242	0.2016850595778462	0.6653688264072702
5173	Def8	1.276866	0.0853905	0.20169623688434474	0.6653688264072702
5174	Dynlrb1	1.2759911	0.042421907	0.20200543061225248	0.6661846100865356
5175	Lpl	1.2758746	1.5284879	0.2020713989065975	0.6663341012254527
5176	Gm35520	1.2752261	1.1346442	0.20229500113672458	0.6668935999800315
5177	Scn3b	1.2748102	0.94497013	0.2024330965310296	0.6670793167469221
5178	Lcor	1.2747577	0.045931075	0.2024420227184025	0.6670793167469221
5179	8030442B05Rik	1.2746276	0.3906228	0.20248789616487767	0.6671577963764518
5180	Elovl5	1.2743446	0.073315345	0.20258863623324525	0.6673580970744369
5181	Cdcp1	1.2740346	1.3182789	0.20271837992744038	0.6676492516920677
5182	Gng2	1.2735946	0.060714375	0.20285405530861852	0.6680279508051875
5183	Spryd7	1.2734761	0.070832565	0.20289515962133853	0.6680951681320281
5184	Suox	1.2734141	0.26065135	0.2029206774777274	0.6681110537472881
5185	Wtip	1.2732882	1.0861679	0.20297737513846498	0.6682295843500031
5186	Gm15755	1.2731144	2.2236693	0.20305384274081661	0.6683765369372433
5187	Snhg8	1.272884	0.032223072	0.20310514967079785	0.6684457555832192
5188	Tbx15	1.2727212	0.4971774	0.20316872792251411	0.6685868463669646
5189	Fibp	1.2720422	0.06953404	0.20340482633415177	0.6692955791912377
5190	Gm49766	1.2712228	1.6579744	0.20371676558656354	0.6701853977713257
5191	Gm10544	1.2711421	1.609471	0.20374380278563162	0.6702060536665209
5192	Glra4	1.2708207	0.7557219	0.2038492903001102	0.6704590850194336
5193	2310008N11Rik	1.2705792	1.5507344	0.20394126580669888	0.6705823106054669
5194	Rbm18	1.2703134	0.08310954	0.2040202177096275	0.6707693077583591
5195	Aldh6a1	1.2702596	0.13993537	0.2040396881464054	0.6707693077583591
5196	A230107N01Rik	1.2690557	0.83177596	0.20447917377541064	0.6718720338401087
5197	A230108P19Rik	1.2688211	0.44480944	0.2045571105098218	0.6719913380057089
5198	Paqr7	1.2683955	0.13211736	0.20470377787754326	0.6723892475985619
5199	Tmem253	1.268239	0.5728928	0.20476777564199924	0.6724097237975577
5200	Tomm20l	1.2680445	0.6945755	0.2048384360362275	0.6725152567068556
5201	Zc2hc1c	1.2673535	1.7029544	0.20509908970772583	0.6732922430405324
5202	4932441J04Rik	1.2670842	0.28744647	0.20517526029891506	0.6734738159832017
5203	Golgb1	1.2667539	0.044458117	0.2052896833089296	0.6737809002045442
5204	Hpn	1.2665801	0.14689429	0.20535319064226162	0.6738523338831243
5205	Gpr45	1.2658727	1.0591702	0.20561960942611773	0.6745373120807469
5206	Skint2	1.2657905	2.116464	0.20567210364827554	0.6746031004245391
5207	Ttll6	1.2657179	2.3076525	0.20569306312049615	0.6746031004245391
5208	Epn2	1.2656171	1.0934217	0.2057073506683884	0.6746031004245391
5209	Bcl2l12	1.2651012	0.097486235	0.2058826826139558	0.6751095156280902
5210	Nthl1	1.2644526	0.107492976	0.20611399547383805	0.6757307532360209
5211	Nsun4	1.2642226	0.10484563	0.2061972068041732	0.6758662963329478
5212	Bloc1s6	1.2635661	0.085607104	0.20643251659838305	0.6765002264408643
5213	Syde2	1.2632635	0.1430514	0.20654310465305395	0.6766650274002446
5214	Ltc4s	1.2632493	0.0826415	0.20654568063648052	0.6766650274002446
5215	Hacd1	1.2630618	0.058418263	0.2066140287124923	0.6768202649159422
5216	Gm48703	1.2628791	18.943924	0.20672961960233185	0.6770615234815264
5217	Tspan32os	1.2628013	0.43626383	0.20671277657477724	0.6770615234815264
5218	Pcdhga2	1.2624817	0.9604634	0.20683559584101108	0.677271201554045
5219	Carm1	1.2616519	0.08468792	0.20712090783683812	0.6778549366471356
5220	4930500L23Rik	1.26163	2.2696488	0.20716751627269037	0.6778768045383684
5221	Rida	1.2611648	0.07280527	0.20729633385708476	0.6782295738660152
5222	Aplp2	1.2608202	0.08537879	0.20742016433668997	0.6785659566090154
5223	Cldn16	1.260545	2.1576805	0.20755759130900023	0.6788779650493751
5224	Zbtb49	1.2600778	0.19074255	0.20768903887997914	0.6790674310909269
5225	Pdpr	1.2599437	0.10496876	0.20773698486592895	0.6790674310909269
5226	Catsperg2	1.259909	1.229613	0.2077627480739694	0.6790674310909269
5227	Zfp563	1.2598964	0.18866667	0.20775434282857333	0.6790674310909269
5228	Rhoh	1.2596798	0.05359331	0.20783172207166925	0.6792241096068341
5229	Sgsh	1.2591217	0.27625474	0.20803515701840497	0.679751349002755
5230	Cmpk2	1.2584598	0.17026429	0.20827366090856375	0.680324101183113
5231	Nosip	1.258386	0.07551968	0.2082987940482192	0.6803373661750941
5232	Nr3c2	1.2580706	0.6042789	0.20842172617474142	0.6805323474188614
5233	Ms4a7	1.2577969	1.0819563	0.20852266078778925	0.6807930656481508
5234	Taf1	1.257271	0.059881665	0.20870213049087682	0.681172359990745
5235	Amfr	1.2565011	0.067712985	0.20898051062814432	0.681943073189839
5236	Junb	1.2563345	0.06438782	0.20904017448627035	0.6820546801165193
5237	Acvr2b	1.2562943	0.1629419	0.20905696321727918	0.6820546801165193
5238	Ndufc2	1.2560726	0.031414893	0.209135301122033	0.6821608793355786
5239	Gm47782	1.2550203	1.1433772	0.20952642667786098	0.683103121450209
5240	C8g	1.2546941	0.22442405	0.20963825395702212	0.6833986941898643
5241	Rwdd2b	1.2545669	0.15252946	0.20968345326251034	0.6834770289786379
5242	Map10	1.254462	1.7680683	0.20974732726341858	0.6835502571344549
5243	Dcaf4	1.2543869	0.10095709	0.2097482623251888	0.6835502571344549
5244	Caprin2	1.2543198	0.2936768	0.2097753443362512	0.683569516273739
5245	Ssx2ip	1.2540259	0.16314617	0.209880230272114	0.6837732708945986
5246	Gm15829	1.2539012	0.87547624	0.2099348078651988	0.6838820711064281
5247	Cfap300	1.253189	0.648868	0.21018930832843696	0.6845039347076777
5248	Rfxank	1.2529396	0.19247058	0.21027471878502363	0.6846798491927784
5249	Ebag9	1.2528495	0.06494843	0.21030694618239432	0.6846798491927784
5250	Cox4i2	1.2526072	0.1268346	0.2103951010015932	0.6848287358541626
5251	Nfia	1.2524285	0.1158936	0.21046001206494405	0.6849584096915358
5252	Platr3	1.2523127	2.2170575	0.21053197343983487	0.6849584096915358
5253	2610044O15Rik8	1.2522337	0.09910229	0.21053102478695218	0.6849584096915358
5254	Cacng1	1.2519511	2.1692255	0.21066213098340794	0.6852143422254996
5255	H6pd	1.2504256	0.11681196	0.21119069167492285	0.6867260218971255
5256	Gm42868	1.2501352	0.90974945	0.21130956065204576	0.6870433509780413
5257	Apopt1	1.2496252	0.04713403	0.21148192332310012	0.6874653016924699
5258	Hal	1.2495735	0.73104775	0.21151117553233756	0.6874911721772929
5259	Akap9	1.2492787	0.039749436	0.21160871093982805	0.6877255689871626
5260	Polg	1.2492393	0.17587313	0.21162589134260856	0.6877255689871626
5261	Mllt6	1.2489775	0.1482106	0.21172066381871404	0.687964306768418
5262	Nr1h2	1.248147	0.08441519	0.21202408479800502	0.6887009275203593
5263	Tmem181a	1.2479359	0.087904885	0.21210095057972067	0.688714803421187
5264	Kif3b	1.2477679	0.10946161	0.21216248135515778	0.6888453211014304
5265	Igf2r	1.2477098	1.173398	0.2122003938711865	0.688899136905493
5266	Gucy2d	1.247381	18.306744	0.21235409416790393	0.6889626312965412
5267	Gm47398	1.2471522	1.4562191	0.21240729954373094	0.6889626312965412
5268	Zfp960	1.2467909	2.1453502	0.2125477220873175	0.6892348621220279
5269	Bbs12	1.2466848	0.18719493	0.21255965314518005	0.6892348621220279
5270	Ilrun	1.2466826	0.05683123	0.2125599802437289	0.6892348621220279
5271	Gm14341	1.2464268	1.4520545	0.21267522736179303	0.6894700663322472
5272	Ndn	1.2459923	0.92001754	0.21282180024095274	0.6897374666311383
5273	Cfap57	1.2449305	0.81594855	0.21321043802849002	0.6908583101352699
5274	A730061H03Rik	1.2447889	0.44399935	0.21326145608958094	0.690884945947041
5275	Tctex1d2	1.2447059	0.057246126	0.21328589375369958	0.6908947893781423
5276	4933404O12Rik	1.2441905	0.19762157	0.21347681920846107	0.6913051740184929
5277	Gm40649	1.2440623	2.1533852	0.2135504399698468	0.6914375799775276
5278	Kcnd3os	1.243924	1.0373846	0.21358580778372713	0.6914375799775276
5279	Gm36043	1.2437887	0.13807386	0.2136245901290217	0.6914375799775276
5280	Gm10762	1.2434239	0.119013004	0.21375802271366479	0.6917882132690643
5281	Gm17017	1.243364	1.0684366	0.21379870959609032	0.6917882132690643
5282	Shcbp1l	1.2432652	0.4202473	0.21381882488422205	0.6917882132690643
5283	Mief1	1.2423638	0.085991845	0.2141487991506589	0.6924394721460364
5284	AC154200.1	1.2421468	0.18806224	0.21422929785789802	0.692561040416551
5285	Unc13b	1.2420229	0.34275368	0.21427850666343629	0.6926420980555184
5286	Cnnm3	1.2419629	0.12281998	0.2142972779990266	0.6926420980555184
5287	Gm15473	1.2417988	0.25670096	0.2143599706842812	0.6926997534133896
5288	4921517D16Rik	1.2416171	0.62299657	0.21443296218176716	0.6928032239568233
5289	Aatf	1.2411842	0.043850057	0.21458378693686972	0.6930772030490379
5290	Paqr5	1.2411479	0.55238587	0.21460028703606573	0.6930772030490379
5291	Arg2	1.2411417	0.60721654	0.21460363002171937	0.6930772030490379
5292	Foxp4	1.240209	0.103444874	0.21494459486591916	0.694108940772261
5293	Defb14	1.2398037	1.4003751	0.2151129935286364	0.6945138109065555
5294	Rere	1.2394613	0.03656718	0.21522002619621672	0.694755197226034
5295	Acap1	1.239432	0.046629883	0.2152307960928821	0.694755197226034
5296	Rps13	1.239286	0.011084981	0.2152838344477642	0.6947874729088879
5297	Esco1	1.2390711	0.06431735	0.21536508662242793	0.6949802285548934
5298	Sptbn4	1.2389632	0.30716962	0.21540760235921363	0.6950479562032351
5299	Hibch	1.2376893	0.059890777	0.21587784410749036	0.6962173683802251
5300	Zzef1	1.2372296	0.06337051	0.2160478837898835	0.696626583046058
5301	Mcc	1.2370247	0.6249926	0.21613177682365778	0.6967579177761972
5302	Gm12974	1.2360924	1.225883	0.21649138858349548	0.6977867384167191
5303	Spata9	1.2360325	1.6769724	0.21651575126862083	0.6977867384167191
5304	Gm2087	1.2360032	0.75487715	0.21651403997182822	0.6977867384167191
5305	Crtc2	1.2358122	0.1143019	0.21657498557963922	0.6979079732931661
5306	Gm34922	1.2352098	2.2182457	0.21682829381466237	0.6986545203692803
5307	Dennd5a	1.2349219	0.062106416	0.21690498916432152	0.6988319010237786
5308	Prcc	1.2346848	0.099049546	0.21699397968079837	0.6988639947890336
5309	AC142100.1	1.2345774	2.1133988	0.2170601252365668	0.6988639947890336
5310	Rabac1	1.2345626	0.039566666	0.2170382681297832	0.6988639947890336
5311	Gm10097	1.2345433	1.4406403	0.21706647276666136	0.6988639947890336
5312	Dus4l	1.2344114	0.07704265	0.21709601469406511	0.6988894137414086
5313	Rnf212b	1.2342572	1.6607985	0.21717574390381889	0.6990763776349647
5314	Klhl23	1.2336664	0.12683664	0.21737371073548437	0.6993693974923562
5315	Gm2449	1.2334269	0.29559338	0.21746408573834167	0.6995860374798823
5316	Cyth4	1.233129	0.06931969	0.21757377713748696	0.6998691808967724
5317	Tceal1	1.232868	0.73514706	0.21767787751242335	0.6999948160723208
5318	Gm49768	1.231711	0.83054286	0.2181129242292368	0.7009051330412203
5319	Prr12	1.2314072	0.086184636	0.21821671634247608	0.7010991047699455
5320	Prdm11	1.2309711	0.09667467	0.21837998238814674	0.7015538419287269
5321	6330411D24Rik	1.2307272	1.0983772	0.21848779571665233	0.701620944152361
5322	Gm46404	1.2307045	0.27645397	0.21848110328888995	0.701620944152361
5323	Tspan18	1.2304883	0.3417062	0.2185636072522269	0.7017945921178914
5324	Zfp622	1.2303442	0.06149868	0.21861347150473734	0.7018848986676561
5325	1110065P20Rik	1.2301913	0.072901696	0.21867145194016702	0.702001242650913
5326	Pqbp1	1.2295537	0.070929185	0.21891064510964445	0.7026992531328277
5327	Rmdn3	1.2294862	0.09776873	0.2189352874936492	0.7027084891162101
5328	Zfp457	1.2289475	0.2957933	0.21913994854572744	0.7032954650842302
5329	D130017N08Rik	1.2279301	0.17716146	0.21952062482964946	0.704307154253211
5330	Mysm1	1.2276912	0.051757798	0.2196082812700006	0.7045183792809261
5331	Ccl2	1.2271725	0.5507469	0.21981283324379908	0.7048944312782377
5332	Plch2	1.2268367	2.0905	0.21995541466078375	0.7052475697335907
5333	Sppl2a	1.2265137	0.05720509	0.22005155969010906	0.7053797315483381
5334	Zfp715	1.2261424	0.1213514	0.2201920121313152	0.7056898256573002
5335	Zfp966	1.2254308	0.34298396	0.22046011559620463	0.7063051428651587
5336	4930512B01Rik	1.2254063	0.39158976	0.22047349282664705	0.7063051428651587
5337	2610204G07Rik	1.2252308	0.2829185	0.22053762816814199	0.7063051428651587
5338	Hmox2	1.2250133	0.068938985	0.22061575377215847	0.7064167634918089
5339	Kcnj15	1.2247802	1.4331467	0.22072319201886492	0.7066906959064927
5340	Ltbp4	1.2238464	1.0454842	0.22106832504304633	0.7075150616910978
5341	Arhgap27os3	1.2238241	0.20984493	0.2210654901909409	0.7075150616910978
5342	Ddr1	1.2235211	0.4048239	0.22118310934864524	0.7076719718987574
5343	Bcl10	1.2233421	0.051088646	0.22124638583204304	0.7077785724180391
5344	Stoml2	1.223257	0.049522407	0.22127748869944103	0.7077785724180391
5345	Rps27a	1.2232387	0.00982561	0.22128219382976172	0.7077785724180391
5346	Olfr322	1.2230902	0.7550715	0.22135137322953166	0.7078595915301763
5347	Ireb2	1.2224281	0.061319586	0.22159115620593134	0.7084860436982273
5348	Dync1i1	1.2224066	0.8003055	0.2216153436329925	0.708486859120374
5349	Gm6566	1.2223176	0.26921463	0.22163529942129026	0.708486859120374
5350	Gm9949	1.2222714	0.9543241	0.22166196921544667	0.7084971892236774
5351	Dync1h1	1.2221191	0.04532043	0.22170790644668545	0.7084971892236774
5352	Skil	1.2220181	0.14592622	0.22174825302314505	0.7084971892236774
5353	Tmem87a	1.2208825	0.06600025	0.22217629727612173	0.7094435697613358
5354	Rfesd	1.2203563	0.08028048	0.22237596950839042	0.7099354382410418
5355	Zcchc18	1.2198299	0.3063039	0.22257715229409852	0.7103722755009159
5356	Spock1	1.2197067	1.4417746	0.22264249964240937	0.7105106003217188
5357	Coq9	1.2188663	0.07763149	0.22293997577769886	0.7113193060538379
5358	Xpot	1.2181352	0.042291187	0.22321732399367747	0.7119931359869464
5359	Gm47863	1.2175397	0.22982642	0.22344576978086642	0.7125106294464251
5360	Gm44867	1.2171873	1.4223168	0.2235993323870367	0.7129298879565342
5361	Atp6v1fnb	1.2170235	1.7187095	0.22366549358482213	0.7129634243108554
5362	Gm34623	1.2170053	2.1639578	0.22367609876865063	0.7129634243108554
5363	Cnot1	1.2169471	0.0428932	0.22366916236439402	0.7129634243108554
5364	Lilra6	1.2167933	0.93522704	0.2237349696811542	0.7130806743460755
5365	Gm19667	1.2164493	1.2195241	0.22387555778069224	0.7133175030600444
5366	Gm32742	1.2155247	0.49452895	0.22421577398083933	0.7141900630174999
5367	Elmod2	1.2152239	0.15562594	0.22432803095914428	0.7144771438834894
5368	Amacr	1.2150134	0.25040293	0.22440922966816335	0.7146652583415192
5369	Ctsf	1.2146761	0.36095446	0.22453991359973638	0.7150109133525091
5370	Cd28	1.2144943	0.1233098	0.22460484161537553	0.7151471317942815
5371	Zfp825	1.2142593	0.12577748	0.2246945480620804	0.7152916760729962
5372	1300002E11Rik	1.2135817	0.15675041	0.2249539085858035	0.7157644518183949
5373	Clstn2	1.2126502	2.1053393	0.22533544461575103	0.7167665187058263
5374	Glyr1	1.211409	0.048168004	0.2257836828750922	0.7179093938650016
5375	Gm13853	1.2112778	1.0228386	0.22585109825034605	0.7180530337873632
5376	Zfp120	1.2099806	0.08125474	0.22633193877619773	0.7192984521437464
5377	Disc1	1.2099136	0.3032605	0.22636082088375806	0.7193194353398635
5378	Gm10814	1.209783	0.9813691	0.2264208108399118	0.7194178470133058
5379	Commd5	1.2088363	0.53056824	0.2267750348129962	0.7203521029095233
5380	Ccdc86	1.2087055	0.066757195	0.226821216061218	0.720427917535906
5381	Tspyl1	1.2086	0.1121995	0.22686317052847813	0.7204902934962074
5382	Emsy	1.2084835	0.07028324	0.2269066945035713	0.7205164378578925
5383	Med20	1.2084222	0.08283527	0.22693038354266307	0.7205164378578925
5384	Atg2b	1.2084031	0.0774193	0.22693835274041102	0.7205164378578925
5385	Scaf1	1.2081171	0.06891696	0.22704709253430844	0.7207907993670287
5386	Zdhhc12	1.2077178	0.10974589	0.22720096349521252	0.7212083676537638
5387	Chmp3	1.2076325	0.04778082	0.2272333182412273	0.7212401605128061
5388	Arcn1	1.2075509	0.04899555	0.22726536437833286	0.7212709676908341
5389	Nsd2	1.2072679	0.052613523	0.22737369426138643	0.7215434116561643
5390	Trav15-2-dv6-2	1.2071878	0.9224162	0.22742165739362122	0.7215434116561643
5391	3110083C13Rik	1.2070978	0.24461183	0.2274406027511858	0.7215434116561643
5392	Gm16578	1.2069044	1.9098074	0.2275461172408837	0.7217363141015003
5393	Hvcn1	1.2068636	0.121967085	0.22753049260824465	0.7217363141015003
5394	Phf6	1.2066803	0.052130323	0.22759988076052357	0.7217895717664107
5395	Rab22a	1.2066613	0.07082762	0.22760762033555804	0.7217895717664107
5396	Larp4b	1.2063407	0.037039157	0.22773083150048795	0.7220384587866792
5397	Med26	1.2062682	0.07829952	0.22775913396311953	0.7220572858536212
5398	Thumpd3	1.2061388	0.06125412	0.22780873142083644	0.7221436134170962
5399	Gm21885	1.2058349	0.75375	0.22793842428535444	0.7224837980048059
5400	Hsd17b10	1.2051117	0.04163131	0.22820459543599358	0.7232564610038764
5401	Apoa1	1.2048775	0.54053557	0.22830062784332208	0.7234897988368175
5402	Glrp1	1.2042922	0.04803189	0.2285213623801422	0.72378337242386
5403	Rsf1os1	1.2040725	0.12199258	0.22860795321900781	0.7239662950101899
5404	Kif3c	1.2034731	0.2069205	0.22884087423564953	0.7245617795010475
5405	AC106834.1	1.2023646	0.37813854	0.2292737190054616	0.7257187540990523
5406	Sdhc	1.2019757	0.0551213	0.22941760460018343	0.7261030077562515
5407	Gm12185	1.2016792	0.21750773	0.22953205593875062	0.7263940362711726
5408	Gm37768	1.2015983	0.1418909	0.22956500598850232	0.7264271080412414
5409	Gm26597	1.2014204	0.76047826	0.22964369714781793	0.7265336997662372
5410	Myl4	1.2014018	0.2248651	0.2296419488044252	0.7265336997662372
5411	Dusp23	1.2012056	0.09875833	0.22971671045865621	0.7266222899841456
5412	Gm20442	1.2011406	1.3630514	0.22975937988695647	0.7266551856189811
5413	Tbl1x	1.2010596	0.040850833	0.22977212383027254	0.7266551856189811
5414	Setd1b	1.2006161	0.07219065	0.22994522609130988	0.7270601870124406
5415	Gm45552	1.2002007	1.2526747	0.23012405698177535	0.7274119153821813
5416	Gm48949	1.2000571	0.8073633	0.23017228714849206	0.7274219325446569
5417	Gm12409	1.1996539	1.3618783	0.23033650905198252	0.7276560206704802
5418	Thoc1	1.1992862	0.051237788	0.23046160847184055	0.7279799913043581
5419	Tsga10	1.1989453	0.22685502	0.2305963968668044	0.7281022659407236
5420	Rngtt	1.1988986	0.05094412	0.23061192463856148	0.7281022659407236
5421	Macf1	1.1988039	0.042131137	0.23064849539651272	0.7281166597462162
5422	Scd4	1.1987789	0.43805307	0.2306627391403178	0.7281166597462162
5423	Ttc38	1.1985662	0.15758777	0.23074184553069743	0.7282239711440955
5424	4930563E22Rik	1.1978253	0.340721	0.23103425784414228	0.7290043049996069
5425	Apobec1	1.19773	0.11723232	0.23106734109126115	0.7290374449792296
5426	1700063J08Rik	1.1968168	0.28208163	0.23142562257804594	0.7300139989765193
5427	Gdpgp1	1.1967808	0.15928861	0.23143821139545556	0.7300139989765193
5428	Gm43689	1.1966208	0.55493385	0.23150383460081808	0.7300966203129539
5429	Gm44957	1.1965365	1.0012162	0.23154773614306137	0.7301250326315929
5430	Ubxn2b	1.1963798	0.09486591	0.23159376220818811	0.7301988483060119
5431	Gm44151	1.1960639	0.5310639	0.2317194726964759	0.7304737598049604
5432	Oxsm	1.1957841	0.12292862	0.23182577534687543	0.7306691011584077
5433	Zfp985	1.1957096	0.17426696	0.23185606582939622	0.7306691011584077
5434	Adprhl2	1.1947844	0.07597017	0.2322167478742849	0.7315915224306364
5435	A430078I02Rik	1.1945238	0.47351244	0.23232632049829266	0.7318653120897528
5436	Barhl1	1.1938796	1.6204228	0.2325917465337533	0.732629963764757
5437	Gm50133	1.1937671	2.0196385	0.23263759234626022	0.7326314188930313
5438	Etnk1	1.1937611	0.045566443	0.23261604299417463	0.7326314188930313
5439	Jrkl	1.1934618	0.21646915	0.23273475343469288	0.7327196386341535
5440	Gm44684	1.193435	1.0887429	0.23275638400024398	0.7327196386341535
5441	C1qtnf9	1.1919928	1.8045386	0.23333802536460788	0.7341791846330381
5442	Wipf2	1.1918811	0.07626189	0.23335230702044157	0.7341791846330381
5443	Lta	1.1918409	0.6397544	0.23337341427352942	0.7341791846330381
5444	Parp6	1.1917934	0.09319765	0.23338686687739316	0.7341791846330381
5445	Lnpep	1.1915278	0.046007767	0.23349111493380353	0.734388128275965
5446	Fam53a	1.1913615	0.06078302	0.23355656705284739	0.7345224355998666
5447	Ccdc97	1.1909634	0.11012062	0.2337135107166118	0.7348067232663003
5448	Mrps12	1.1909568	0.048833217	0.2337152400799615	0.7348067232663003
5449	Dcakd	1.1906531	0.08093762	0.2338344077799159	0.7351098042436578
5450	Alox8	1.1899464	2.020653	0.23413593161498256	0.7359143972080732
5451	Lgals8	1.1895405	0.073318854	0.2342718754777287	0.7362700060034993
5452	A430093F15Rik	1.1889954	0.8429412	0.234498845349841	0.7368134229551149
5453	Kdm1a	1.1889082	0.04506377	0.23451996896266816	0.7368134229551149
5454	Abhd12	1.1888309	0.0796522	0.23455128619039073	0.7368134229551149
5455	Snrnp48	1.188759	0.04901934	0.23457890524116115	0.7368134229551149
5456	Lbx2	1.1882629	1.1841942	0.23478901747645117	0.7373210989441399
5457	4930595D18Rik	1.1871924	0.16080979	0.2351972716899364	0.7383877006788493
5458	Tcea2	1.1870579	0.26600236	0.2352517107865641	0.738486799655324
5459	Cubn	1.1868979	0.44967705	0.23531951376707969	0.738556024252351
5460	Gm26930	1.1863226	0.14636809	0.23553998583594427	0.7390577694452506
5461	Hmces	1.1863017	0.119064234	0.23554805326121628	0.7390577694452506
5462	Dand5	1.1861745	0.15414397	0.23559945700757007	0.7391472227136728
5463	Serpind1	1.1860129	0.70047915	0.23566918143515858	0.739222305626691
5464	Heca	1.1857125	0.08059072	0.23578076362827752	0.7394286288977725
5465	Lipt1	1.1856562	0.17373596	0.2358038602573515	0.7394292377883499
5466	Gm50397	1.1855736	2.039135	0.23585988074236144	0.7394829553321803
5467	Med27	1.1854368	0.064563036	0.2358890177427328	0.7394829553321803
5468	Hsd11b2	1.1850286	0.96071106	0.23606333338626515	0.7398117629303976
5469	Gm5294	1.1849699	1.145132	0.23609172269072182	0.739828919614932
5470	Gm30849	1.1838908	1.9809667	0.2365231420074194	0.7409650846935322
5471	Gm50069	1.1837627	0.27031332	0.23655460009939266	0.7409738497883319
5472	Gm8066	1.1829197	0.3113016	0.23688752055471063	0.741679874448182
5473	9930111J21Rik2	1.1829156	0.19931419	0.23688914282691112	0.741679874448182
5474	Ncoa6	1.1821702	0.061120745	0.23718234896975418	0.7424538800501729
5475	Huwe1	1.1819988	0.03308907	0.2372500597472308	0.7425938370333586
5476	Gm46516	1.1814766	1.8804643	0.23748775898504626	0.7430496934384343
5477	Rpe	1.1814438	0.06887822	0.23747093690986873	0.7430496934384343
5478	Gm15287	1.181416	0.86616	0.23748413662321455	0.7430496934384343
5479	Nexn	1.1809658	0.27851298	0.23766233769662218	0.7433797941167548
5480	Fance	1.1804106	0.08958239	0.2378815429294161	0.7439157465089739
5481	Pycr2	1.1803558	0.059601746	0.23790280873149833	0.7439157465089739
5482	Gm5907	1.1794629	1.9885789	0.2382810368017564	0.7450262981000879
5483	Smtn	1.179297	0.24012028	0.2383269552528881	0.7450346850052649
5484	Nipal3	1.1790278	0.0891669	0.23843181943893849	0.7452812200992902
5485	Ubxn6	1.1787664	0.056122072	0.23853535934848968	0.7455326826646019
5486	Gm47599	1.1785349	1.595946	0.2386480913309275	0.7456931557501874
5487	Amdhd2	1.1782595	0.08255405	0.23873722540330644	0.7457304624004597
5488	Cnpy1	1.1781018	2.7503955	0.23884084414522663	0.7459819574415002
5489	Gm32585	1.1774203	1.5842227	0.23909276555322995	0.7466965591653687
5490	Dr1	1.1769456	0.06582258	0.23926113558040144	0.7470778552561741
5491	Apol7e	1.176494	0.28889555	0.2394428630631138	0.7473561752567375
5492	Acr	1.1761864	0.3143008	0.23956757891788272	0.7476429889554828
5493	Gm17349	1.1759939	1.5928762	0.23966113685983997	0.7478205725965781
5494	B230359F08Rik	1.1758773	1.0431411	0.23970241815477403	0.7478638333503435
5495	Gm16279	1.1757966	0.168237	0.23972132848115915	0.7478638333503435
5496	Zranb1	1.1756905	0.05476541	0.23976251265939694	0.7479200467363565
5497	Gm44226	1.1754354	0.54349196	0.23987117554611	0.7481867233776164
5498	Isg20l2	1.1749828	0.071541816	0.2400463570211465	0.748516194976312
5499	Gm13807	1.1745274	0.5064573	0.24023148365032546	0.7488110085924006
5500	Zkscan1	1.1745126	0.055612996	0.24023367487456126	0.7488110085924006
5501	Chsy1	1.1743227	0.07134031	0.24030986388352574	0.748930302743478
5502	Camsap1	1.1742523	0.08222387	0.2403384027177974	0.748930302743478
5503	Ncstn	1.1742396	0.06639135	0.24034383211580831	0.748930302743478
5504	Gm45096	1.1741124	1.5368754	0.2404124488162554	0.748930302743478
5505	Tln2	1.173996	0.21561718	0.24044349957368447	0.748930302743478
5506	Rabl6	1.1739521	0.04887378	0.24045808146547176	0.748930302743478
5507	Rsbn1	1.1734204	0.050712213	0.24067095344395348	0.7493781852533015
5508	Rbbp5	1.1731848	0.08296279	0.24076642640673668	0.7495308883393984
5509	Mettl18	1.173117	0.11597996	0.24079356632373852	0.7495326626905802
5510	Aipl1	1.1726353	0.45983702	0.24098952292872383	0.7499423543976167
5511	Ccr10	1.1722398	0.9867311	0.24115542012203153	0.750323629544718
5512	Gm29737	1.1722251	1.8659825	0.24118208170690816	0.750323629544718
5513	Gm26820	1.1709292	1.1834093	0.24169192922001317	0.7512399824878482
5514	Ino80d	1.1708789	0.04869697	0.24169111996331857	0.7512399824878482
5515	Gm48677	1.1706693	0.4848289	0.24178114585971527	0.7513857036506658
5516	Itfg2	1.1705117	0.08321309	0.24183914977439022	0.7514902033123336
5517	Tmem178b	1.1704811	1.96253	0.24187343253010454	0.7514902033123336
5518	Gm14320	1.1700003	0.36908647	0.24204696707859433	0.7519222918406135
5519	Ufsp1	1.168758	0.27898017	0.24254616319066585	0.7530884782053867
5520	Gm17259	1.1684476	0.16223373	0.24267045928079659	0.7532668862674309
5521	Samd10	1.1684053	0.16007395	0.24268796642212012	0.7532668862674309
5522	Cx3cl1	1.1680723	0.25121588	0.2428234507770328	0.7535576693603111
5523	B4galnt3	1.167475	1.8145736	0.24309235704384877	0.7540814603687261
5524	Gm49417	1.1674117	0.18555026	0.2430890398797285	0.7540814603687261
5525	AC113595.1	1.1665835	0.16607755	0.24342290284844972	0.7549864706250609
5526	Ctnnal1	1.1665668	0.18190295	0.24343087279956896	0.7549864706250609
5527	Hoxa4	1.1659955	0.3179164	0.24366272194401284	0.755415271815287
5528	Nae1	1.1655474	0.07146219	0.24384187413541455	0.7558255326743466
5529	Gm11520	1.1653023	0.28969443	0.2439440976479309	0.7558894901823376
5530	Rbck1	1.1652921	0.04711723	0.2439447699647758	0.7558894901823376
5531	Susd1	1.1651733	0.04208166	0.24399213712416729	0.7559284271366342
5532	Gm11290	1.1650558	0.11599227	0.24403997106880954	0.7560040784808659
5533	Gm19265	1.1649659	0.36463106	0.24407890060163945	0.7560521332461413
5534	Tchp	1.1647397	0.16292864	0.24416977499454512	0.7562610663347932
5535	Ccdc61	1.1646152	0.088202804	0.2442190400608971	0.7563410961540646
5536	Tac4	1.1635911	0.27923605	0.2446350339303065	0.7574033602302811
5537	Susd4	1.163553	0.6322307	0.24465731153969	0.7574033602302811
5538	4930524N10Rik	1.1635414	2.7438035	0.24469402363508472	0.7574033602302811
5539	Gm29507	1.1634102	0.95430905	0.24472078867821895	0.7574033602302811
5540	Nfib	1.163373	0.75536305	0.24473539936671296	0.7574033602302811
5541	Gm47827	1.1629931	0.26461947	0.24487828225794525	0.7577286008223136
5542	Gm13783	1.1626085	1.5585195	0.24505184312218467	0.758192985821069
5543	Ltbr	1.162314	0.090525836	0.24515230793806558	0.7584311435500561
5544	Katna1	1.1618207	0.06199981	0.2453525926349846	0.7589780402235424
5545	Arih2	1.161728	0.057350535	0.24538964484940082	0.7590199342410189
5546	Nr3c1	1.1614374	0.06997171	0.24550765437286445	0.7592394759657377
5547	Lrrc63	1.1612878	0.4564824	0.24557549152413485	0.7593038038065713
5548	Haus2	1.1612722	0.07489439	0.24557493787805565	0.7593038038065713
5549	Gm44077	1.1608328	0.4641429	0.24575934642995223	0.759654021908802
5550	Usp8	1.1605673	0.050638236	0.24586142446357404	0.7598967978394554
5551	Vamp7	1.1587727	0.07826313	0.2465925373924424	0.7617811969380461
5552	Akap8l	1.1586636	0.052195482	0.24663627738318147	0.7617811969380461
5553	Fbf1	1.1580768	0.13124204	0.2468774812355408	0.7624532580036991
5554	Cpeb4	1.1576558	0.09388889	0.24704838929699063	0.7628351469818898
5555	Cfap70	1.1575551	1.9137497	0.2471263453078944	0.7630028865459194
5556	Uprt	1.1572964	0.12709638	0.24719479833283375	0.7631145751626063
5557	Apbb1	1.1571329	0.9105118	0.2472689809046007	0.7631145751626063
5558	Lrrc8a	1.1569138	0.14351356	0.24735276595615832	0.7631145751626063
5559	Gm26665	1.1568997	0.7088754	0.2473660039558178	0.7631145751626063
5560	Slc1a1	1.156824	0.5064445	0.24739282613883207	0.7631145751626063
5561	Slc25a30	1.1566098	0.098153464	0.24747548764955432	0.7632050429127434
5562	Vmn2r59	1.1561415	1.827489	0.24769446135974132	0.7638073905884057
5563	Gstm4	1.1558076	0.16334693	0.24780459622725906	0.7640740324508916
5564	Ccdc157	1.1556548	0.23254254	0.24786783475456695	0.7640757804231862
5565	Fahd1	1.1556526	0.11754913	0.24786771625260615	0.7640757804231862
5566	Gm8739	1.1555634	0.35584006	0.2479077718527514	0.7640757804231862
5567	Fyttd1	1.1554699	0.04938641	0.2479417774309249	0.7640757804231862
5568	Slc16a12	1.1549264	0.361758	0.24817074757569588	0.764618833498322
5569	6530402F18Rik	1.1544484	0.16897374	0.24836126209916903	0.76513279657765
5570	Rsph4a	1.1542569	2.1901891	0.24846835146208004	0.7652388784730539
5571	9430091E24Rik	1.1542004	0.15316555	0.2484627421145778	0.7652388784730539
5572	Gm14236	1.1541077	1.2883918	0.248514205562472	0.7652388784730539
5573	Sfr1	1.1537839	0.03388805	0.24863261034518608	0.7655304651539842
5574	Gm32828	1.1531968	2.7443829	0.24891324971372594	0.765577985226297
5575	Slc8a3	1.1531895	1.0050638	0.2488942700202461	0.765577985226297
5576	Gm45194	1.1530817	1.7902731	0.24894871486281608	0.765577985226297
5577	Slc35a5	1.1527308	0.1450217	0.2490654416232322	0.765577985226297
5578	Kctd13	1.1526872	0.093095124	0.24908279701441255	0.765577985226297
5579	Camkk1	1.1524005	0.50026834	0.2492037910298459	0.765577985226297
5580	Nufip1	1.152194	0.055569127	0.24928486089872154	0.765577985226297
5581	Smim4	1.1518182	0.043565035	0.24943948250436804	0.765577985226297
5582	Gm43951	1.1510769	0.523276	0.249750279271727	0.765577985226297
5583	Cib1	1.1509192	0.07240381	0.24980906453910798	0.765577985226297
5584	Riok2	1.1507696	0.05325696	0.2498708125397116	0.765577985226297
5585	Gm50334	1.1498708	0.25889972	0.2502431645444907	0.765577985226297
5586	Dcun1d4	1.149488	0.17294607	0.2503998849009778	0.765577985226297
5587	Tm9sf4	1.1489836	0.05293244	0.2506058600899022	0.765577985226297
5588	Gm15731	1.148773	0.9783147	0.2507038389616841	0.765577985226297
5589	Pgm5	1.1486738	1.9194998	0.25075461799515175	0.765577985226297
5590	Mrpl3	1.1482508	0.051766384	0.2509086494386212	0.765577985226297
5591	Adgb	1.1481402	0.45367917	0.2509559365989298	0.765577985226297
5592	Gm48619	1.1477896	0.5712212	0.2511055627179013	0.765577985226297
5593	Gm28050	1.1475825	0.33839914	0.25118791576110905	0.765577985226297
5594	Mavs	1.1471833	0.10258515	0.25134977585275886	0.765577985226297
5595	Gm33023	1.1468729	0.47476074	0.25148231397619636	0.765577985226297
5596	Zranb3	1.1467069	0.08741012	0.25154644145915905	0.765577985226297
5597	Oga	1.1465657	0.043092113	0.2516044157861823	0.765577985226297
5598	C330011M18Rik	1.1460161	0.35525003	0.2518363627718875	0.765577985226297
5599	Gm17435	1.1459898	0.152751	0.25184440498773325	0.765577985226297
5600	Tbx10	1.1458372	1.8913405	0.2519254144775927	0.765577985226297
5601	Plcxd1	1.145721	0.3336438	0.2519581509827995	0.765577985226297
5602	Gm29590	1.1447352	1.5409691	0.2523802724097066	0.765577985226297
5603	Col11a2	1.1440268	0.14989465	0.2526564012328746	0.765577985226297
5604	Panct2	1.1430231	1.5607494	0.2530921431791716	0.765577985226297
5605	4930579F01Rik	1.1428196	2.5642822	0.2531942931660369	0.765577985226297
5606	Mmp12	1.1426662	1.7685678	0.25324896901392596	0.765577985226297
5607	Acads	1.1426395	0.05435507	0.2532313774465215	0.765577985226297
5608	3632454L22Rik	1.1426172	0.62523735	0.253248269534612	0.765577985226297
5609	Nap1l4	1.1426071	0.03854746	0.25324518339653335	0.765577985226297
5610	Zfp667	1.1423774	0.2774895	0.2533418025317525	0.765577985226297
5611	Prdm9	1.1423376	0.21541311	0.2533589989016836	0.765577985226297
5612	St3gal4	1.1422082	0.045002855	0.2534101954612549	0.765577985226297
5613	4930439D14Rik	1.1420989	1.9390184	0.253477783161637	0.765577985226297
5614	Klhl3	1.1420741	0.5001712	0.2534734763254799	0.765577985226297
5615	Tagap	1.1420659	0.2507306	0.25347275181337725	0.765577985226297
5616	Gm30165	1.1417874	1.7855121	0.2536145986433395	0.765577985226297
5617	Gm49482	1.1410557	0.7143487	0.2538994056683943	0.765577985226297
5618	Fhl4	1.1409981	0.35691172	0.2539168436426365	0.765577985226297
5619	Tmem35b	1.1409494	0.13978454	0.25393426366320276	0.765577985226297
5620	Gm2093	1.1399475	0.5207998	0.25435669525647103	0.765577985226297
5621	Gm20478	1.1395233	0.56615376	0.25453216985421107	0.765577985226297
5622	Trappc12	1.1394951	0.07003384	0.2545403331020995	0.765577985226297
5623	Gm15420	1.1394153	0.42250466	0.254577274912281	0.765577985226297
5624	Zfp513	1.1393933	0.15035075	0.25458349271115555	0.765577985226297
5625	4930412B13Rik	1.1393468	1.2851858	0.2546157921135842	0.765577985226297
5626	Cyp2j8	1.1392245	1.2907867	0.25466866255320886	0.765577985226297
5627	Gm13565	1.1391195	1.5704746	0.25471588480574914	0.765577985226297
5628	Gm32250	1.1390907	0.32868585	0.2547126855148458	0.765577985226297
5629	Zfp507	1.1390841	0.064759426	0.2547109536915328	0.765577985226297
5630	Ilvbl	1.1386207	0.107191645	0.2549043903888295	0.765577985226297
5631	Card14	1.1385173	1.2251004	0.2549650158346865	0.765577985226297
5632	Blk	1.1384968	0.96197075	0.2549722800311045	0.765577985226297
5633	Ccnyl1	1.138495	0.17831942	0.2549583132441008	0.765577985226297
5634	Gm15155	1.1380095	1.1227682	0.25517663721113826	0.765577985226297
5635	Gm12905	1.1379077	0.14422327	0.2552037685179255	0.765577985226297
5636	Tmem161b	1.1377378	0.07662516	0.25527314601509643	0.765577985226297
5637	Hbp1	1.1374589	0.058658235	0.2553897835646202	0.765577985226297
5638	Mettl14	1.1371013	0.08336976	0.2555395635751357	0.765577985226297
5639	Gm11464	1.1365954	0.48909625	0.25575446799894874	0.765577985226297
5640	Cacfd1	1.1363603	0.09706659	0.2558494357786002	0.765577985226297
5641	Slc17a9	1.1362728	0.07321707	0.25588563041505585	0.765577985226297
5642	4933429H19Rik	1.135714	0.8730617	0.2561277271109665	0.765577985226297
5643	Dgcr6	1.1357102	0.05760735	0.2561209879594048	0.765577985226297
5644	Acer2	1.1347773	0.2894391	0.25651183841824193	0.765577985226297
5645	Ccdc12	1.1346366	0.03282238	0.2565709005635089	0.765577985226297
5646	Frrs1l	1.1345794	2.7211137	0.2566340547189593	0.765577985226297
5647	Gm49889	1.1343249	1.8664927	0.25672007582757317	0.765577985226297
5648	Mrm2	1.1343066	0.13614705	0.2567098572812043	0.765577985226297
5649	Mrpl24	1.1334027	0.036513332	0.2570876194847725	0.765577985226297
5650	Tbc1d9	1.1329619	0.44318113	0.25727762457535497	0.765577985226297
5651	Pde4dip	1.1323153	0.088407174	0.2575453395462875	0.765577985226297
5652	4833420G17Rik	1.1321964	0.056477472	0.25759502921593785	0.765577985226297
5653	Unc45b	1.1320128	0.44832653	0.25767578023286225	0.765577985226297
5654	Rapgef1	1.131774	0.05364637	0.2577720323383897	0.765577985226297
5655	Prdm8	1.1309118	0.5323124	0.2581434347364574	0.765577985226297
5656	Prss8	1.1307772	0.7910614	0.25820198464575034	0.765577985226297
5657	4933405E24Rik	1.1307753	1.9349669	0.25821424810962035	0.765577985226297
5658	Nipsnap1	1.1301222	0.062440142	0.2584676430020829	0.765577985226297
5659	D130062J10Rik	1.1299554	0.21688156	0.25854145458400135	0.765577985226297
5660	Usp34	1.1299292	0.03270667	0.2585485334519727	0.765577985226297
5661	Akip1	1.1298583	0.08585647	0.2585794441908103	0.765577985226297
5662	Vmn2r29	1.1295363	0.52211285	0.2587216576308219	0.765577985226297
5663	C430049B03Rik	1.129532	0.10658531	0.2587171721582877	0.765577985226297
5664	4933411E08Rik	1.1292485	0.6604123	0.2588405347646943	0.765577985226297
5665	Tmem229b	1.1289847	0.089771695	0.2589479382349929	0.765577985226297
5666	Ube2f	1.1289576	0.056399483	0.258958268185257	0.765577985226297
5667	Siah1b	1.1285065	0.1364103	0.2591494568964208	0.765577985226297
5668	Nudt2	1.1283661	0.06776127	0.25920789344495665	0.765577985226297
5669	Gucy1b1	1.1277298	0.48513383	0.25948297080205235	0.765577985226297
5670	Olfml3	1.127674	0.7632572	0.25950861788562024	0.765577985226297
5671	Dgke	1.1274627	0.086760595	0.2595899913973502	0.765577985226297
5672	B130046B21Rik	1.127438	0.43394902	0.25960464169013153	0.765577985226297
5673	Zfp780b	1.1272885	0.096579894	0.25966312234177713	0.765577985226297
5674	St3gal6	1.1272472	0.8457997	0.25969060363705965	0.765577985226297
5675	Kazn	1.1270875	0.0881009	0.2597483863775174	0.765577985226297
5676	Enthd1	1.1269975	0.80335414	0.2597932507562311	0.765577985226297
5677	Shpk	1.1260914	0.21304458	0.2601702479495424	0.765577985226297
5678	Usp47	1.1252367	0.047221705	0.26053093443923986	0.765577985226297
5679	Gm14027	1.1252217	0.61143595	0.26054382038153756	0.765577985226297
5680	Thada	1.1249766	0.045538366	0.2606410798516851	0.765577985226297
5681	Mapk8	1.1227678	0.07108769	0.26157885686619975	0.765577985226297
5682	Sdk2	1.1217711	0.5279787	0.2620089688043939	0.765577985226297
5683	Csrp1	1.1210939	0.07680836	0.2622905686716629	0.765577985226297
5684	Plekhb2	1.1207185	0.098148316	0.26245045456655935	0.765577985226297
5685	Gabrr3	1.1205493	1.4568663	0.2625364815320962	0.765577985226297
5686	Eya3	1.1202343	0.05697476	0.26265617173623096	0.765577985226297
5687	Yjefn3	1.1201462	0.35365164	0.26269769466885196	0.765577985226297
5688	Nrn1	1.1201322	1.3936142	0.2627205046379879	0.765577985226297
5689	Gnas	1.1200969	0.021391686	0.2627143063359811	0.765577985226297
5690	Sec24d	1.1198975	0.064545706	0.2628004657064873	0.765577985226297
5691	Gga3	1.119807	0.088850126	0.2628389985389114	0.765577985226297
5692	4930422M22Rik	1.1196588	0.5437074	0.26290627806613737	0.765577985226297
5693	4930563E18Rik	1.1191366	2.49868	0.26316067461912634	0.765577985226297
5694	Gm12940	1.1185657	0.14435796	0.2633688837663796	0.765577985226297
5695	Rhebl1	1.1179655	0.114626974	0.26362473741634285	0.765577985226297
5696	Psma8	1.1179312	0.10270311	0.2636398090811791	0.765577985226297
5697	Ythdc1	1.1178068	0.036655065	0.26369224606920894	0.765577985226297
5698	Oca2	1.117549	1.465526	0.2638167022806224	0.765577985226297
5699	Gm5617	1.1175444	0.12738161	0.2638043175595746	0.765577985226297
5700	Armc4	1.117512	1.6094131	0.2638391488204225	0.765577985226297
5701	Nlgn3	1.1174909	1.3990557	0.2638535405268458	0.765577985226297
5702	Lgmn	1.1173797	1.2233523	0.26389371936149275	0.765577985226297
5703	Uchl1os	1.11716	1.1137593	0.2639808680710737	0.765577985226297
5704	Golga5	1.1171422	0.054398894	0.263975600079798	0.765577985226297
5705	Ddit4l	1.1169577	0.51610076	0.264060057068836	0.765577985226297
5706	Nek3	1.1169374	0.16808775	0.2640649447916704	0.765577985226297
5707	Gm12714	1.1164509	2.5337803	0.26430839708389664	0.765577985226297
5708	Gm11210	1.116398	1.8406945	0.2643123721266372	0.765577985226297
5709	Smco4	1.1158499	0.063416496	0.2645290550290357	0.765577985226297
5710	Gm37202	1.1156425	0.8139282	0.26463139159775595	0.765577985226297
5711	Mesp2	1.1154557	1.2013524	0.2647143042436874	0.765577985226297
5712	Vamp2	1.1154255	0.095794365	0.264710529924792	0.765577985226297
5713	4930539J05Rik	1.1153142	0.27640286	0.2647610849392932	0.765577985226297
5714	Cttnbp2nl	1.1145524	0.6260956	0.2650895691794416	0.765577985226297
5715	Slc7a4	1.1144425	0.28526863	0.2651343209237485	0.765577985226297
5716	Gm16083	1.1143347	0.15828398	0.265179189309096	0.765577985226297
5717	4930403D09Rik	1.1142132	0.24969222	0.26523286687578546	0.765577985226297
5718	Crot	1.113922	0.07433289	0.26535491088304947	0.765577985226297
5719	2010308F09Rik	1.1137357	0.34974316	0.2654409123318861	0.765577985226297
5720	Osbp2	1.1135739	1.5044253	0.26552215382904776	0.765577985226297
5721	Abhd16a	1.1135427	0.074098244	0.26551742507237425	0.765577985226297
5722	Sall4	1.1134744	1.4578763	0.2655628508694444	0.765577985226297
5723	Tafa4	1.1133063	1.4843153	0.2656366054013013	0.765577985226297
5724	Nipa2	1.1132524	0.04638634	0.26564200877411875	0.765577985226297
5725	Trmu	1.1130245	0.09372612	0.265740575496768	0.765577985226297
5726	Zfp1	1.1127591	0.089454494	0.26585474612956483	0.765577985226297
5727	Gm50021	1.1124647	0.64878386	0.2659903118141847	0.765577985226297
5728	Grip2	1.1122999	0.36600846	0.2660559618899636	0.765577985226297
5729	Timm17b	1.110852	0.05350038	0.2666740834208086	0.765577985226297
5730	Moxd1	1.110755	1.3938808	0.26673746664775216	0.765577985226297
5731	Slc26a11	1.1107308	0.18360004	0.26672812784713656	0.765577985226297
5732	Pik3c2b	1.1102811	0.16747545	0.26692116010668615	0.765577985226297
5733	Nedd1	1.1100597	0.058191188	0.26701513956404366	0.765577985226297
5734	2610206C17Rik	1.1094246	0.20292494	0.26729233100622996	0.765577985226297
5735	Mboat4	1.109339	0.44760445	0.2673299493826799	0.765577985226297
5736	Rpgr	1.1091634	0.1172958	0.26740310871717027	0.765577985226297
5737	Uba6	1.1082203	0.06458748	0.26780851256448135	0.765577985226297
5738	Vars	1.1077015	0.040538196	0.26803194255660356	0.765577985226297
5739	4930526H09Rik	1.107407	1.485451	0.2681778651000238	0.765577985226297
5740	4930459C07Rik	1.1071843	2.4148397	0.26829116488760274	0.765577985226297
5741	Gm19522	1.1069684	0.11465513	0.2683505237353113	0.765577985226297
5742	Serf1	1.1060456	0.05252241	0.26874912445287247	0.765577985226297
5743	Pla2g6	1.1059269	0.10798972	0.2688009349877866	0.765577985226297
5744	4930426I24Rik	1.1056848	0.2617711	0.2689081182428861	0.765577985226297
5745	Prox2	1.1052155	0.16579996	0.2691091553395674	0.765577985226297
5746	Tex15	1.1046044	0.67955434	0.26938003302654295	0.765577985226297
5747	Gm12472	1.1042546	0.32371625	0.2695266222534398	0.765577985226297
5748	Xlr	1.1039996	2.3944938	0.2696697456365739	0.765577985226297
5749	Appbp2os	1.1037719	0.18200468	0.2697363248259833	0.765577985226297
5750	4930589L23Rik	1.10374	0.8686439	0.26976118414982886	0.765577985226297
5751	Wdr5b	1.1036313	0.21574628	0.26979712985259774	0.765577985226297
5752	Zscan18	1.102957	0.23152871	0.2700887585857165	0.765577985226297
5753	Ifitm10	1.1027881	0.97912824	0.2701698514633112	0.765577985226297
5754	Gm31219	1.102752	1.1539567	0.27018554262969163	0.765577985226297
5755	Gm48311	1.1026256	1.8206326	0.2702493886483697	0.765577985226297
5756	Rbms2	1.1026168	0.078182496	0.27023561874337515	0.765577985226297
5757	Wt1os	1.102116	1.7016356	0.27046526305384194	0.765577985226297
5758	Lef1	1.1021082	0.25678182	0.27045933283252094	0.765577985226297
5759	Gtpbp10	1.1012641	0.08629815	0.2708234530856356	0.765577985226297
5760	Brd3os	1.1008852	0.24265538	0.27099066572398395	0.765577985226297
5761	H2al1m	1.100642	1.3630404	0.2711133476599049	0.765577985226297
5762	Gm17552	1.1005561	0.22879264	0.27113385198904394	0.765577985226297
5763	Tmem239	1.0999744	2.379297	0.27141924794443556	0.765577985226297
5764	Ythdf3	1.0998384	0.044412557	0.27144383703765645	0.765577985226297
5765	Caprin1	1.0996889	0.028586779	0.2715089947003228	0.765577985226297
5766	Mdm4	1.0993801	0.038190547	0.27164298009463056	0.765577985226297
5767	Gm5141	1.099361	0.21932809	0.27165548582052423	0.765577985226297
5768	Prr18	1.0985916	1.2172048	0.2720007743929348	0.765577985226297
5769	1110006O24Rik	1.09852	0.32903227	0.27202327705190693	0.765577985226297
5770	Gm47352	1.0980582	1.6591011	0.2722456994071721	0.765577985226297
5771	Ktn1	1.0971731	0.039470054	0.2726068280488211	0.765577985226297
5772	Mettl23	1.0970232	0.050327525	0.27267249052722664	0.765577985226297
5773	Gm26766	1.0966363	0.5274534	0.27284628661757715	0.765577985226297
5774	Tmprss9	1.0964514	0.8168292	0.272937368940321	0.765577985226297
5775	Slc25a22	1.0959945	0.16467278	0.2731237722356457	0.765577985226297
5776	Gm50152	1.0959876	0.4678218	0.2731296812113793	0.765577985226297
5777	Gm47167	1.0958401	0.14598519	0.27319199456936183	0.765577985226297
5778	Gm13856	1.0958389	0.4552523	0.27319717456673503	0.765577985226297
5779	Med6	1.0956248	0.07115013	0.27328515274392784	0.765577985226297
5780	1810013L24Rik	1.0952584	0.060903843	0.27344462841505784	0.765577985226297
5781	Osbpl6	1.095226	0.75963044	0.27346938980056973	0.765577985226297
5782	Ccdc7a	1.094581	0.51271355	0.27374831443422754	0.765577985226297
5783	Fbxo38	1.0943228	0.058372427	0.2738550866660209	0.765577985226297
5784	Gm49692	1.0940591	0.29355332	0.2739746859813201	0.765577985226297
5785	Csf2	1.0939755	1.1515689	0.2740318147764466	0.765577985226297
5786	Adora2a	1.0938139	0.11655378	0.27407848448596916	0.765577985226297
5787	Ccdc69	1.0937101	0.13318422	0.2741251083604531	0.765577985226297
5788	Ccr6	1.093545	2.3855472	0.2742303991200018	0.765577985226297
5789	Foxd2	1.0932798	0.19197875	0.2743139130953174	0.765577985226297
5790	Taf9	1.0931321	0.4157944	0.27438236936155735	0.765577985226297
5791	Nmrk1	1.0929735	0.13812853	0.2744478001438211	0.765577985226297
5792	Npas1	1.0928732	0.51108444	0.2744961388314633	0.765577985226297
5793	Tmeff2	1.0928085	0.6029091	0.2745269333402126	0.765577985226297
5794	Ppp4r1	1.0924158	0.057903364	0.27469165753741515	0.765577985226297
5795	Gm16118	1.0921861	2.3773968	0.2748269256249889	0.765577985226297
5796	1810021B22Rik	1.0916467	0.26968142	0.2750325917755415	0.765577985226297
5797	4930483J18Rik	1.091426	1.7799655	0.2751431671139676	0.765577985226297
5798	Art3	1.0914172	0.26965737	0.2751323484494328	0.765577985226297
5799	Cryz	1.0909791	0.12728216	0.27532446267505833	0.765577985226297
5800	Dennd1c	1.0909338	0.07768591	0.2753439299452912	0.765577985226297
5801	Fam47e	1.0909098	1.6386157	0.2753785697129541	0.765577985226297
5802	Rab25	1.0908145	0.50849414	0.2754003813335474	0.765577985226297
5803	Elk1	1.0904986	0.13408522	0.27553620551246605	0.765577985226297
5804	Olfr328	1.0904629	2.3676314	0.2755846662560437	0.765577985226297
5805	Gpr155	1.090031	0.3548085	0.2757441366002925	0.765577985226297
5806	Padi1	1.0899214	0.2050544	0.27578990862407593	0.765577985226297
5807	Gm16105	1.0898571	1.1156955	0.2758240840678134	0.765577985226297
5808	Gm30382	1.0897491	1.2231116	0.27587659644909324	0.765577985226297
5809	Jag2	1.0897431	0.2902955	0.2758696399487748	0.765577985226297
5810	Trpm6	1.089174	0.6933306	0.27613163352072867	0.765577985226297
5811	Gm12694	1.0886517	0.9999317	0.2763651367494929	0.765577985226297
5812	Lrrc8c	1.0883911	0.05613367	0.27646392698977446	0.765577985226297
5813	Rsph14	1.0883874	0.80642796	0.27647031242947157	0.765577985226297
5814	Srp54c	1.0883546	0.17825995	0.27648112793667473	0.765577985226297
5815	Gm29123	1.0882977	0.72541565	0.2765116521321423	0.765577985226297
5816	5330417C22Rik	1.0882102	0.8375557	0.2765548396884949	0.765577985226297
5817	Sirt3	1.0880882	0.035219334	0.2765964922316226	0.765577985226297
5818	Spsb2	1.0877461	0.14175883	0.27674845217983596	0.765577985226297
5819	Ldhc	1.0874035	0.7071979	0.27691153104639077	0.765577985226297
5820	Asb2	1.086868	0.37927228	0.27714294579248117	0.765577985226297
5821	Gm31600	1.0863988	1.6291652	0.27736737829338176	0.765577985226297
5822	L3mbtl1	1.0856465	1.0746454	0.2776875494467429	0.765577985226297
5823	4933417O13Rik	1.0843731	1.1600785	0.2782560930277737	0.765577985226297
5824	Myef2	1.0839139	0.053828914	0.2784439229397622	0.765577985226297
5825	Olfr99	1.0839117	0.54510754	0.27844859931871674	0.765577985226297
5826	Gpatch1	1.0838891	0.07479802	0.2784554031842687	0.765577985226297
5827	Gm31282	1.0834068	0.8733518	0.27867507970569294	0.765577985226297
5828	AU019990	1.0831468	0.51727164	0.27879405884799713	0.765577985226297
5829	0610010K14Rik	1.0830864	0.05552777	0.27881078303666884	0.765577985226297
5830	Mmp17	1.0825143	2.3759863	0.27909923821018084	0.765577985226297
5831	Taf7	1.0824463	0.07493259	0.2790961880549793	0.765577985226297
5832	Phtf1os	1.082218	0.21888442	0.2791983230552703	0.765577985226297
5833	Tmem177	1.082117	0.13906184	0.27924267892784105	0.765577985226297
5834	Lrig1	1.0819694	0.72617465	0.27931463504667836	0.765577985226297
5835	Gm35551	1.081727	0.41936305	0.279417669026603	0.765577985226297
5836	Pih1d2	1.0816551	0.35764447	0.2794506233792076	0.765577985226297
5837	Tmem165	1.0815486	0.04258597	0.2794940179479269	0.765577985226297
5838	Cped1	1.0815059	0.44343665	0.27952113210320734	0.765577985226297
5839	Tarbp2	1.0813748	0.07357948	0.27957056518436746	0.765577985226297
5840	Tmem94	1.0812241	0.111555494	0.27963999859359207	0.765577985226297
5841	Gm15978	1.0803633	1.033066	0.2800340613635806	0.765577985226297
5842	Gm10320	1.0801318	0.40391108	0.2801278971889536	0.765577985226297
5843	Rsph9	1.0800705	0.25207353	0.2801543751166818	0.765577985226297
5844	AU041133	1.0800166	0.1082234	0.2801764901358706	0.765577985226297
5845	Cdc40	1.0799658	0.04023536	0.28019850204179636	0.765577985226297
5846	Gm17546	1.0799527	0.59427226	0.2802109862146714	0.765577985226297
5847	Gnal	1.0792845	0.30483025	0.28050403961425513	0.765577985226297
5848	Marc1	1.0789148	0.6484649	0.280671498121531	0.765577985226297
5849	Nkapd1	1.0788772	0.05552361	0.2806841442394825	0.765577985226297
5850	Gm48809	1.0781386	0.6653404	0.28102231193656735	0.765577985226297
5851	Ccdc146	1.0780054	0.5668775	0.2810789752086801	0.765577985226297
5852	Mcat	1.076956	0.083865955	0.28154114748189735	0.765577985226297
5853	Peli3	1.0769343	0.9668555	0.2815651861271091	0.765577985226297
5854	Trim41	1.0768727	0.071518704	0.2815785713425093	0.765577985226297
5855	Hook3	1.0765305	0.049397644	0.28173143436740694	0.765577985226297
5856	9130230N09Rik	1.0765043	0.27367872	0.2817443766173787	0.765577985226297
5857	Fbxo10	1.0750021	0.2682537	0.2824154043160337	0.765577985226297
5858	Mtrf1l	1.0744181	0.07870826	0.28267676738945224	0.765577985226297
5859	Trub1	1.074411	0.06881987	0.2826791518812056	0.765577985226297
5860	Zbtb1	1.0737957	0.05818713	0.2829548770744842	0.765577985226297
5861	Gm44947	1.0731432	0.79456395	0.28325631393410444	0.765577985226297
5862	Hormad1	1.0731351	2.2624967	0.28328310847013516	0.765577985226297
5863	Zp1	1.0722009	0.60182434	0.28367426780784893	0.765577985226297
5864	Gm49077	1.0721774	0.68308794	0.2836873666296397	0.765577985226297
5865	Tmem59	1.0720384	0.030134195	0.2837431379825953	0.765577985226297
5866	Phlda1	1.0719512	0.18218847	0.28378303804549987	0.765577985226297
5867	Slc44a5	1.0711598	0.20217825	0.2841402227009771	0.765577985226297
5868	Shisa8	1.0706285	0.59040844	0.28438411138555403	0.765577985226297
5869	Car14	1.0702372	1.3995941	0.2845678809404001	0.765577985226297
5870	Scoc	1.0701921	0.06224471	0.2845735185415042	0.765577985226297
5871	Gm12868	1.0684872	1.3558816	0.2853616902415155	0.765577985226297
5872	4930534H18Rik	1.0684799	1.6796864	0.2853699720129883	0.765577985226297
5873	Gm13523	1.0684173	1.1386911	0.2853876881353121	0.765577985226297
5874	Nfxl1	1.0680281	0.08420274	0.2855492981244542	0.765577985226297
5875	Galk2	1.0678933	0.04695789	0.2856093047017776	0.765577985226297
5876	Gm26793	1.0678527	0.87634015	0.28563900503403905	0.765577985226297
5877	Gm21976	1.0676134	1.3971976	0.28574980688142887	0.765577985226297
5878	Zc3h3	1.0674229	0.119435176	0.2858216566131008	0.765577985226297
5879	Selenok	1.0674161	0.029616581	0.2858248531708819	0.765577985226297
5880	Naa80	1.0673002	0.10544872	0.28587777745488946	0.765577985226297
5881	Gm11684	1.0670859	2.2825973	0.2860058525191685	0.765577985226297
5882	Scg3	1.0668092	0.63264775	0.28610635392775213	0.765577985226297
5883	Gm15850	1.0660077	0.40057293	0.2864655669145113	0.765577985226297
5884	Ttf1	1.065873	0.06628606	0.28652135191139805	0.765577985226297
5885	Ttll12	1.0655429	0.11853018	0.2866717429556698	0.765577985226297
5886	Rnf32	1.0655385	1.1880172	0.28668442324098337	0.765577985226297
5887	Sirt7	1.0653852	0.06101089	0.28674248953026593	0.765577985226297
5888	Olfr920	1.0652604	0.3314088	0.28680014334354215	0.765577985226297
5889	Fbxo25	1.0645442	0.113192186	0.287123147908716	0.765577985226297
5890	Zfp551	1.0634462	0.31380516	0.2876245716962769	0.765577985226297
5891	Cd248	1.0633305	1.0139831	0.2876849679173619	0.765577985226297
5892	Suco	1.0631156	0.049387492	0.28776983057557926	0.765577985226297
5893	Gm37552	1.0626405	1.0948114	0.2879911662856209	0.765577985226297
5894	BC004004	1.0624158	0.04590914	0.28808724025668525	0.765577985226297
5895	Ogfod3	1.062296	0.11861691	0.28814257028239854	0.765577985226297
5896	Zfp36	1.0618415	0.19704847	0.28834985588096196	0.765577985226297
5897	Baiap2l1	1.0617574	0.3386285	0.28838982925401485	0.765577985226297
5898	Rasa4	1.0614616	0.2227072	0.2885221650426691	0.765577985226297
5899	Spin2c	1.0611749	0.79240954	0.2886546292744291	0.765577985226297
5900	Gm46336	1.0608485	0.4458323	0.288803122743174	0.765577985226297
5901	Gm15868	1.0607697	1.1697198	0.28884628364315135	0.765577985226297
5902	Lctl	1.0605918	1.366522	0.288929002883059	0.765577985226297
5903	Gm29927	1.0598754	1.5683488	0.28926414228010267	0.765577985226297
5904	Gm38250	1.0596132	0.24578632	0.2893621142195757	0.765577985226297
5905	8030474K03Rik	1.0594288	0.20769437	0.28944606095912784	0.765577985226297
5906	Trim6	1.0592252	0.12162229	0.28953871808857534	0.765577985226297
5907	Trim9	1.0589348	0.40449408	0.28967577787996374	0.765577985226297
5908	Bag3	1.0588443	0.110428646	0.28971286170689015	0.765577985226297
5909	Dbt	1.0583358	0.06930565	0.28994262144221145	0.765577985226297
5910	Retn	1.0580599	0.6028076	0.29007473273743756	0.765577985226297
5911	Usp51	1.0571578	0.51721597	0.29048316159788745	0.765577985226297
5912	5031434O11Rik	1.0568796	0.22053614	0.29060819904324925	0.765577985226297
5913	Insyn2a	1.0567344	0.18446025	0.2906739945536772	0.765577985226297
5914	Gm17501	1.056622	1.5729914	0.29074550549771305	0.765577985226297
5915	S1pr2	1.0560237	0.11443817	0.29099782849327477	0.765577985226297
5916	Sf3b3	1.0560014	0.03591828	0.2910073440250632	0.765577985226297
5917	Ep400	1.0559694	0.035755422	0.2910218224907553	0.765577985226297
5918	Zfp664	1.0555967	0.06297446	0.2911930894834361	0.765577985226297
5919	Tctn1	1.0555611	0.20474415	0.29121053124792723	0.765577985226297
5920	Iqcg	1.0554703	0.19237329	0.29125198219859005	0.765577985226297
5921	Rnf4	1.0554663	0.04248968	0.2912522374851145	0.765577985226297
5922	A930024E05Rik	1.055374	0.19730894	0.2912964953039365	0.765577985226297
5923	Sertad2	1.0552567	0.065664425	0.2913482289768249	0.765577985226297
5924	Fhdc1	1.0551233	0.86906403	0.29141687701362906	0.765577985226297
5925	Lrrc4c	1.0545777	0.509303	0.2916643115693189	0.765577985226297
5926	Strn4	1.05412	0.06439285	0.2918685230901698	0.765577985226297
5927	Rassf6	1.0541191	0.293335	0.29187083988977464	0.765577985226297
5928	Gm13832	1.0540524	0.59060735	0.2919072172245457	0.765577985226297
5929	AW554918	1.0537541	0.05176658	0.29203540970134967	0.765577985226297
5930	Gm15541	1.0536255	0.41480172	0.2920998363656396	0.765577985226297
5931	Mxd4	1.052808	0.043565214	0.2924686444735562	0.765577985226297
5932	Cacng7	1.0527364	1.0849179	0.29251075399544546	0.765577985226297
5933	Gm47271	1.0525833	1.3619585	0.2925841778460839	0.765577985226297
5934	Plekhn1	1.0522532	0.12663822	0.29272434800451236	0.765577985226297
5935	1700010K24Rik	1.0521811	0.16337481	0.2927570886316767	0.765577985226297
5936	Synm	1.0517684	0.9057274	0.29295569551837775	0.765577985226297
5937	Gm16316	1.051762	0.48520115	0.2929519635291602	0.765577985226297
5938	4930500H12Rik	1.0515286	1.1582718	0.2930657615180457	0.765577985226297
5939	Tctn3	1.0506244	0.19194491	0.29347303067814695	0.765577985226297
5940	Arglu1	1.0504719	0.030596638	0.29354056213004287	0.765577985226297
5941	Il17rc	1.0501544	0.8979487	0.2937000581623046	0.765577985226297
5942	Gm16677	1.0492756	0.9964646	0.2941030633981514	0.765577985226297
5943	Vrk3	1.049138	0.0656022	0.2941548093850618	0.765577985226297
5944	1700003I16Rik	1.0486693	1.1487542	0.2943805624920922	0.765577985226297
5945	Gm27188	1.0485246	0.32992095	0.2944388700151177	0.765577985226297
5946	Clec1b	1.0484	1.6810203	0.2945072923981567	0.765577985226297
5947	Snx3	1.0477504	0.027023643	0.29479385706143474	0.765577985226297
5948	Srp9	1.047464	0.02290276	0.29492530804632366	0.765577985226297
5949	Slc26a2	1.046823	0.10961575	0.29522177199627947	0.765577985226297
5950	Hoxa1	1.046563	0.693733	0.29534830461830336	0.765577985226297
5951	Stk35	1.0463774	0.12652935	0.2954268739915724	0.765577985226297
5952	Proser2	1.0462092	0.67810154	0.2955139038240273	0.765577985226297
5953	Zswim3	1.0459018	0.10934564	0.2956465238913127	0.765577985226297
5954	Unkl	1.0452563	0.07816457	0.2959442567032719	0.765577985226297
5955	Dop1b	1.0442241	0.12816028	0.296422416503729	0.765577985226297
5956	Elfn1	1.0437818	0.751901	0.29663790077876373	0.765577985226297
5957	Gm14565	1.0436144	2.1528451	0.29673287249094554	0.765577985226297
5958	Mxd3	1.0435174	0.25995415	0.29675114431249666	0.765577985226297
5959	Zfp455	1.0433327	0.18275349	0.2968347061409485	0.765577985226297
5960	Fam20c	1.0429693	0.5230104	0.29700786354054	0.765577985226297
5961	Zfp445	1.0428946	0.05073845	0.2970371314509547	0.765577985226297
5962	Kptn	1.042744	0.07777641	0.2971069517413595	0.765577985226297
5963	Wdr93	1.0427023	0.7764908	0.2971332722534505	0.765577985226297
5964	Gm10366	1.0424782	0.37657616	0.2972346158286312	0.765577985226297
5965	Acad11	1.0419027	0.10103715	0.29749640793752463	0.765577985226297
5966	Gm10433	1.04183	0.7350419	0.29754221194318314	0.765577985226297
5967	Noxo1	1.0411992	0.33318257	0.2978263515232966	0.765577985226297
5968	Uhrf1bp1	1.0408504	0.08992144	0.2979851428762444	0.765577985226297
5969	Sgpp1	1.040414	0.0936798	0.2981877425294133	0.765577985226297
5970	A1bg	1.0401314	2.261613	0.2983500042261804	0.765577985226297
5971	Galnt10	1.0401285	0.12295547	0.298321239198692	0.765577985226297
5972	Mtln	1.0401152	0.042315785	0.2983260720602851	0.765577985226297
5973	Clec2e	1.0398717	1.571438	0.298458483635984	0.765577985226297
5974	Tes3-ps	1.0397398	0.4338928	0.29850445205795795	0.765577985226297
5975	Gm10384	1.0396714	0.121261045	0.29853240737912284	0.765577985226297
5976	Fbxo4	1.03941	0.08364827	0.29865406904230296	0.765577985226297
5977	Garem2	1.0394019	1.1681775	0.2986681580792659	0.765577985226297
5978	Gm43837	1.039311	2.1348736	0.29872859506011007	0.765577985226297
5979	Arhgef33	1.03859	0.5168561	0.29904096324195356	0.765577985226297
5980	Gm32184	1.0384432	1.2591541	0.2991193813810793	0.765577985226297
5981	Dgkd	1.0380155	0.04807566	0.29930300135939786	0.765577985226297
5982	Camp	1.0378731	0.42786407	0.2993733265241808	0.765577985226297
5983	Speg	1.0376675	0.4500832	0.29946883108031797	0.765577985226297
5984	St3gal3	1.0375143	0.058521263	0.29953624954560887	0.765577985226297
5985	Col23a1	1.0374888	0.22602524	0.29955077279931436	0.765577985226297
5986	A430010J10Rik	1.0374002	0.6465215	0.29960105492732214	0.765577985226297
5987	Smad9	1.0371776	2.4164085	0.2997267675121996	0.765577985226297
5988	Pigw	1.0370369	0.17784941	0.2997589273180965	0.765577985226297
5989	Gm10584	1.0368291	1.7228283	0.2998703074202069	0.765577985226297
5990	Pcdhga9	1.0367888	0.38023672	0.2998767463135487	0.765577985226297
5991	Ube2cbp	1.0367236	0.08643306	0.29990406886442894	0.765577985226297
5992	S100a2	1.0365771	0.6818319	0.29997901469019483	0.765577985226297
5993	Spns2	1.0357995	0.049097	0.3003348081941309	0.765577985226297
5994	Pcdhgb7	1.0357138	0.92243814	0.30038727294713136	0.765577985226297
5995	Gm47956	1.035516	0.4425477	0.30047162052879306	0.765577985226297
5996	Nme9	1.0353833	0.647724	0.30053978167906237	0.765577985226297
5997	Glp1r	1.0348617	0.33059967	0.30077613245723056	0.765577985226297
5998	Gm50401	1.0344347	1.2611778	0.3009898840574456	0.765577985226297
5999	Chchd3	1.0338502	0.032345768	0.3012452791832363	0.765577985226297
6000	Gm40645	1.0335221	0.07337902	0.30139958860811683	0.765577985226297
6001	Gstk1	1.0329581	0.20488599	0.30166451924313614	0.765577985226297
6002	N4bp1	1.0328592	0.041119326	0.3017088189767617	0.765577985226297
6003	Simc1	1.0328071	0.07781891	0.30173398466862916	0.765577985226297
6004	Atp5e	1.0325315	0.018588576	0.301861469363766	0.765577985226297
6005	Arhgef38	1.0324891	2.1546676	0.3019117533250882	0.765577985226297
6006	Frmd8	1.0323962	0.079925194	0.3019259921328061	0.765577985226297
6007	Ybx2	1.0323749	1.6821479	0.30194948056621773	0.765577985226297
6008	Sbk1	1.0322456	0.29195333	0.3019974847377984	0.765577985226297
6009	Gm11906	1.0321312	0.25556743	0.3020516984314476	0.765577985226297
6010	Zfp316	1.0320375	0.11344083	0.3020951986309427	0.765577985226297
6011	Lsm10	1.0320083	0.054369815	0.3021080880631675	0.765577985226297
6012	9230116L04Rik	1.0317371	0.9727069	0.3022458961606541	0.765577985226297
6013	Snw1	1.0315499	0.030501956	0.30232213472532665	0.765577985226297
6014	Ifnar2	1.031289	0.032402	0.30244434613449295	0.765577985226297
6015	Hars2	1.0312864	0.103985235	0.30244620281157564	0.765577985226297
6016	Ccdc51	1.0312829	0.09186249	0.30244796331675333	0.765577985226297
6017	AI504432	1.0311272	0.08522336	0.30252053590717826	0.765577985226297
6018	Klra2	1.0310798	2.1082373	0.30257093310138855	0.765577985226297
6019	Cfap299	1.0305182	1.0889606	0.302820067181624	0.765577985226297
6020	Spata7	1.0301738	0.08067229	0.30296753206628974	0.765577985226297
6021	Zfp972	1.0301054	0.9370475	0.3030066154780335	0.765577985226297
6022	Gm29155	1.030025	0.89150786	0.3030457516564944	0.765577985226297
6023	Gm10401	1.0298287	0.6688327	0.30313194167354507	0.765577985226297
6024	Acbd5	1.0295094	0.059963908	0.3032801450309553	0.765577985226297
6025	Popdc3	1.0294745	2.2001438	0.3033262774178287	0.765577985226297
6026	2310069B03Rik	1.0294577	1.4818045	0.30332996363328263	0.765577985226297
6027	Gm20412	1.0289809	1.6900462	0.30354199002202714	0.765577985226297
6028	Rrp1	1.028149	0.032692317	0.3039191677918034	0.765577985226297
6029	Gatd3a	1.0274931	0.07266872	0.30422780203420724	0.765577985226297
6030	Cytip	1.027466	0.048624106	0.30424004981478253	0.765577985226297
6031	Tsc22d4	1.0272497	0.02990895	0.3043420198625989	0.765577985226297
6032	Chst3	1.0271276	2.1181438	0.304427972970849	0.765577985226297
6033	D430019H16Rik	1.0267167	1.6857063	0.30460693447839066	0.765577985226297
6034	Gm26614	1.0263882	0.79043216	0.304752158611508	0.765577985226297
6035	Fancd2os	1.0263077	2.1342702	0.3048145191512816	0.765577985226297
6036	Mcam	1.0253515	1.7170955	0.3052518134787193	0.765577985226297
6037	Ubr7	1.024975	0.057906453	0.3054141539958202	0.765577985226297
6038	Rmi1	1.0248618	0.099924654	0.3054683002255611	0.765577985226297
6039	Med24	1.0247607	0.0795704	0.30551612357967534	0.765577985226297
6040	Zc3h14	1.0244995	0.04331675	0.305638470658471	0.765577985226297
6041	Gm37267	1.0240333	0.8628378	0.3058577288285956	0.765577985226297
6042	Lca5l	1.0237046	0.30527225	0.30601558386026195	0.765577985226297
6043	Prickle2	1.0235234	1.4990472	0.30611923983721057	0.765577985226297
6044	Gm36584	1.0233593	0.61232686	0.3061804539794563	0.765577985226297
6045	Dnm3	1.0233555	0.16850433	0.3061795582639712	0.765577985226297
6046	Tldc2	1.0229017	0.5637483	0.3063991607929057	0.765577985226297
6047	Gm36245	1.0228122	1.1114649	0.3064447607392142	0.765577985226297
6048	Gm37637	1.0227242	1.2535996	0.30649300996652795	0.765577985226297
6049	Fer	1.0226479	0.05684611	0.3065127242257107	0.765577985226297
6050	Hm629797	1.0221708	0.6978099	0.30674344283118893	0.765577985226297
6051	E230025N22Rik	1.0221539	1.3176376	0.30676686630366784	0.765577985226297
6052	Nfe2l3	1.0219023	0.23280518	0.30686938577860506	0.765577985226297
6053	Olfr675	1.0218227	2.0778732	0.3069312701459711	0.765577985226297
6054	Map6d1	1.0217957	1.0439254	0.30693123100805453	0.765577985226297
6055	Vil1	1.0217462	0.8977225	0.30694735109582333	0.765577985226297
6056	Trnau1ap	1.0214726	0.038793217	0.30706952071139865	0.765577985226297
6057	Nav3	1.0212517	1.4959081	0.30719436609932516	0.765577985226297
6058	1110008P14Rik	1.0207814	0.06323894	0.3073972055479181	0.765577985226297
6059	Rab11b	1.0206586	0.04296469	0.30745508179366166	0.765577985226297
6060	3930402G23Rik	1.020406	0.5649027	0.30758287988080374	0.765577985226297
6061	Gm15218	1.0203875	0.50008947	0.30758960666656704	0.765577985226297
6062	Igtp	1.0203134	0.07646682	0.3076172756813593	0.765577985226297
6063	Cdc37l1	1.0191959	0.041607495	0.3081490133668689	0.765577985226297
6064	Rhbdl1	1.0189073	0.32121038	0.3082881967631041	0.765577985226297
6065	Dnmt3aos	1.0188742	0.5775569	0.3083095584576114	0.765577985226297
6066	Gm36787	1.0186028	0.74755347	0.308442602945537	0.765577985226297
6067	1700104B16Rik	1.018505	2.1126702	0.3085051986355492	0.765577985226297
6068	Gm48293	1.0184991	0.37050024	0.3084855698019006	0.765577985226297
6069	Gm50062	1.0183212	2.0884411	0.30859195237683423	0.765577985226297
6070	1600002D24Rik	1.0182351	0.35669994	0.30860902838598114	0.765577985226297
6071	Sap25	1.0181863	0.15910898	0.3086288616271274	0.765577985226297
6072	A930041C12Rik	1.0181744	0.32870317	0.30863654945879726	0.765577985226297
6073	Ipo7	1.0180976	0.032333013	0.3086702668431357	0.765577985226297
6074	Eno3	1.0178428	0.25201854	0.30879471285766846	0.765577985226297
6075	2310043O21Rik	1.0176821	1.036643	0.308878858820749	0.765577985226297
6076	Stx2	1.0175545	0.1300538	0.3089303335127845	0.765577985226297
6077	Usp15	1.0173515	0.034306336	0.3090253550696498	0.765577985226297
6078	4930544F09Rik	1.0172447	1.146962	0.30908548437262257	0.765577985226297
6079	Ezh1	1.016917	0.071227156	0.3092319259007408	0.765577985226297
6080	C630028M04Rik	1.0166839	2.061986	0.3093696522541452	0.765577985226297
6081	Gm43566	1.016537	0.6079733	0.3094182218979422	0.765577985226297
6082	Auh	1.0165218	0.046167746	0.3094196179801999	0.765577985226297
6083	Oas1c	1.0161053	0.11828095	0.3096184441142477	0.765577985226297
6084	Abhd10	1.0160066	0.08848231	0.3096650307757825	0.765577985226297
6085	Ccnb3	1.0159112	1.5269485	0.3097302755904922	0.765577985226297
6086	Gm43660	1.0158387	0.20851324	0.3097462303386903	0.765577985226297
6087	Gm9844	1.0156864	0.15374924	0.3098186958124793	0.765577985226297
6088	Ndufaf1	1.0154414	0.07489966	0.3099344588986756	0.765577985226297
6089	Det1	1.0151764	0.07603848	0.3100604892818944	0.765577985226297
6090	Eya4	1.0147822	1.5175328	0.31026875482759003	0.765577985226297
6091	1700113B09Rik	1.0147531	2.089745	0.3102900094054139	0.765577985226297
6092	Inava	1.0146761	1.6371808	0.31031105421581845	0.765577985226297
6093	D030047H15Rik	1.0143936	1.6135759	0.31044468094299693	0.765577985226297
6094	Dlx1as	1.0139642	0.3218427	0.31064000086475946	0.765577985226297
6095	Wdtc1	1.0135126	0.0743422	0.31085442797467966	0.765577985226297
6096	Prdx3	1.0132579	0.035275396	0.31097545239704166	0.765577985226297
6097	Gm31333	1.0126896	1.0705678	0.31126109274219066	0.765577985226297
6098	Gm48395	1.0126729	0.7257246	0.3112677490969646	0.765577985226297
6099	Cdca7	1.0122435	0.04416367	0.31145949154839203	0.765577985226297
6100	Btg4	1.012225	0.7257531	0.31147974239850046	0.765577985226297
6101	Gm4869	1.0121776	0.33486676	0.31149495740345734	0.765577985226297
6102	Il27	1.0121433	0.2362497	0.311509681397333	0.765577985226297
6103	Gm10062	1.0113862	0.43269175	0.31187558986082475	0.765577985226297
6104	Tmem67	1.0112578	0.18771277	0.31193235416428305	0.765577985226297
6105	Gm36037	1.0107543	0.74383926	0.3121813572552266	0.765577985226297
6106	Fam131a	1.0103598	0.38863167	0.3123636798030668	0.765577985226297
6107	Gm32916	1.0101019	0.3455058	0.31248491471379386	0.765577985226297
6108	Sdsl	1.0101016	0.09689225	0.3124853568233962	0.765577985226297
6109	Tcaf1	1.0098865	0.44479433	0.31258925232409945	0.765577985226297
6110	Lyplal1	1.009726	0.36290824	0.31266718191843756	0.765577985226297
6111	Mcur1	1.0096471	0.05156237	0.3127028281462237	0.765577985226297
6112	Runx2os1	1.0095854	0.12945522	0.3127333793493042	0.765577985226297
6113	Pdlim2	1.0095054	0.06715238	0.3127706285024628	0.765577985226297
6114	Pigl	1.0093962	0.074307755	0.31282316796929716	0.765577985226297
6115	Ppil4	1.009247	0.038133703	0.3128945112970629	0.765577985226297
6116	Drc3	1.0088208	0.35916406	0.31310195043952394	0.765577985226297
6117	Gpat2	1.0086862	0.7879258	0.3131742129172894	0.765577985226297
6118	Car2	1.0084506	0.07449801	0.3132753048018722	0.765577985226297
6119	Gse1	1.0084177	0.0430099	0.3132924257433186	0.765577985226297
6120	Col26a1	1.008414	2.120907	0.3133226731886698	0.765577985226297
6121	Rps6ka2	1.0083234	0.9748948	0.3133499157186368	0.765577985226297
6122	1600014C10Rik	1.0082699	0.07332007	0.31336325647421104	0.765577985226297
6123	Col22a1	1.007631	1.5359231	0.3136914507810746	0.765577985226297
6124	Tesc	1.007282	0.16600311	0.3138390734757747	0.765577985226297
6125	4932412D23Rik	1.0058337	0.5200443	0.31453767856560577	0.765577985226297
6126	Gm6980	1.005811	1.6939108	0.3145597619210771	0.765577985226297
6127	Parp3	1.005581	0.13345203	0.31465610715294884	0.765577985226297
6128	Fbxw9	1.0051607	0.1448684	0.31485918532698026	0.765577985226297
6129	Rian	1.0051143	1.1035268	0.31488923576909966	0.765577985226297
6130	Ugt1a6b	1.0047362	1.4578996	0.31508120294915676	0.765577985226297
6131	Babam2	1.0043201	0.035222292	0.3152628018026904	0.765577985226297
6132	Rnpc3	1.0039581	0.06398072	0.3154371586436346	0.765577985226297
6133	Nemf	1.0036324	0.038211152	0.31559408955773	0.765577985226297
6134	Tbc1d30	1.0033472	0.29563063	0.31573405716211017	0.765577985226297
6135	Fndc8	1.0033064	0.47869927	0.3157570559799491	0.765577985226297
6136	Gm3696	1.0029918	0.263861	0.31590437201084937	0.765577985226297
6137	Zfp184	1.002532	0.13081473	0.31612545844511936	0.765577985226297
6138	Gm10010	1.002444	2.007785	0.3161931479857784	0.765577985226297
6139	Gvin1	1.0018413	0.108588465	0.3164587842177027	0.765577985226297
6140	AW047730	1.0016129	1.4696847	0.31658666083077586	0.765577985226297
6141	9130016M20Rik	1.0012949	0.6623128	0.31672763896380524	0.765577985226297
6142	Scgb3a1	1.0011904	0.48848715	0.31677699359729333	0.765577985226297
6143	Setd3	1.0008878	0.047171183	0.31691927586933344	0.765577985226297
6144	Chd1l	1.0004778	0.06281991	0.317117863304788	0.765577985226297
6145	Slc38a4	1.0	17.33306	0.31739021372392046	0.765577985226297
6146	Gm31036	1.0	17.86454	0.31739021442024573	0.765577985226297
6147	Gm49455	1.0	17.830374	0.31739021484201235	0.765577985226297
6148	Far2os1	1.0	17.384361	0.31739021577343085	0.765577985226297
6149	Odf3	1.0	17.372229	0.31739021590406136	0.765577985226297
6150	Trbv20	1.0	17.46329	0.3173902161317217	0.765577985226297
6151	Ms4a12	1.0	16.897453	0.3173902163144084	0.765577985226297
6152	Gm28750	1.0	16.897453	0.3173902163144084	0.765577985226297
6153	Gm29478	1.0	17.453424	0.3173902165009686	0.765577985226297
6154	H2-Eb2	1.0	17.49448	0.3173902166221746	0.765577985226297
6155	Gm14004	1.0	17.95385	0.3173902167003545	0.765577985226297
6156	4930459L07Rik	1.0	17.85605	0.31739021684028695	0.765577985226297
6157	4930402F11Rik	1.0	17.491577	0.31739021686666496	0.765577985226297
6158	Nnmt	1.0	16.956997	0.3173902169886515	0.765577985226297
6159	Gm41815	1.0	17.36043	0.317390217281016	0.765577985226297
6160	Cplx1	1.0	17.477648	0.31739021734911393	0.765577985226297
6161	Gm29491	1.0	17.370256	0.31739021746404644	0.765577985226297
6162	Lpar3	1.0	17.9978	0.31739021747498186	0.765577985226297
6163	Sema6c	1.0	17.365032	0.3173902176133005	0.765577985226297
6164	Gm33450	1.0	17.416145	0.3173902176457136	0.765577985226297
6165	Gm44546	1.0	17.407	0.3173902176848288	0.765577985226297
6166	Lama1	1.0	17.520037	0.317390217779486	0.765577985226297
6167	Gm49464	1.0	17.0812	0.3173902180820677	0.765577985226297
6168	Gm45584	1.0	17.421566	0.3173902180886847	0.765577985226297
6169	Fam151a	1.0	17.874184	0.31739021813348944	0.765577985226297
6170	Psg22	1.0	17.575975	0.31739021820613617	0.765577985226297
6171	Zfp683	1.0	16.46218	0.3173902182468718	0.765577985226297
6172	Gdpd4	1.0	16.902113	0.3173902182481538	0.765577985226297
6173	Gm2861	1.0	17.571753	0.3173902182655851	0.765577985226297
6174	A230103O09Rik	1.0	17.834103	0.31739021827907926	0.765577985226297
6175	Gm29823	1.0	17.834103	0.31739021827907926	0.765577985226297
6176	Gm35077	1.0	17.402023	0.3173902184291177	0.765577985226297
6177	Gm47979	1.0	17.02585	0.3173902184453958	0.765577985226297
6178	Gm40660	1.0	17.02585	0.3173902184453958	0.765577985226297
6179	D230030E09Rik	1.0	17.845463	0.31739021858835637	0.765577985226297
6180	Gm47927	1.0	17.355392	0.31739021859793476	0.765577985226297
6181	5330439M10Rik	1.0	17.608704	0.3173902186163912	0.765577985226297
6182	Gm30717	1.0	17.528692	0.3173902186334641	0.765577985226297
6183	Gm45030	1.0	17.56413	0.3173902186966249	0.765577985226297
6184	Hapln4	1.0	16.995024	0.3173902188223295	0.765577985226297
6185	Ripply3	1.0	17.412308	0.31739021889726177	0.765577985226297
6186	Il19	1.0	17.382294	0.31739021893758035	0.765577985226297
6187	Mrgprx1	1.0	17.382294	0.31739021893758035	0.765577985226297
6188	Mei1	1.0	17.382294	0.31739021893758035	0.765577985226297
6189	Gm32284	1.0	17.644278	0.31739021895611147	0.765577985226297
6190	Ldc1	1.0	17.644278	0.31739021895611147	0.765577985226297
6191	Tox3	1.0	17.88778	0.31739021897616265	0.765577985226297
6192	Cabp2	1.0	17.56256	0.31739021906032705	0.765577985226297
6193	Gm35552	1.0	17.375195	0.317390219133481	0.765577985226297
6194	Gm36011	1.0	17.333725	0.3173902193263108	0.765577985226297
6195	Gm4665	1.0	17.969244	0.31739021933374006	0.765577985226297
6196	Gm47849	1.0	17.854858	0.31739021935078243	0.765577985226297
6197	Slc6a5	1.0	16.953165	0.3173902193582859	0.765577985226297
6198	Gm45301	1.0	17.622402	0.31739021938989687	0.765577985226297
6199	Plk5	1.0	17.920515	0.31739021944994306	0.765577985226297
6200	4930474H20Rik	1.0	17.603748	0.31739021947351304	0.765577985226297
6201	Gm41638	1.0	17.458672	0.3173902195299272	0.765577985226297
6202	Prrx1	1.0	17.624136	0.3173902195317445	0.765577985226297
6203	Pappa	1.0	17.17698	0.31739021954695285	0.765577985226297
6204	Gm10134	1.0	17.355242	0.3173902195679571	0.765577985226297
6205	4930470O06Rik	1.0	16.545422	0.3173902196649797	0.765577985226297
6206	Gm26774	1.0	17.134083	0.31739021968074105	0.765577985226297
6207	Gm17508	1.0	17.337646	0.3173902197140928	0.765577985226297
6208	Gm21962	1.0	17.337646	0.3173902197140928	0.765577985226297
6209	Olfr282	1.0	17.107895	0.3173902197549853	0.765577985226297
6210	Gm20560	1.0	16.890924	0.3173902197589915	0.765577985226297
6211	Usp43	1.0	16.890924	0.3173902197589915	0.765577985226297
6212	Atp4b	1.0	17.20842	0.31739021976222503	0.765577985226297
6213	1700029E06Rik	1.0	17.659653	0.31739021978292353	0.765577985226297
6214	Olfr742	1.0	17.659653	0.31739021978292353	0.765577985226297
6215	Gm40999	1.0	16.638157	0.31739021984616317	0.765577985226297
6216	Chrdl1	1.0	17.71963	0.31739021985006155	0.765577985226297
6217	Scgn	1.0	18.72654	0.3173902198604343	0.765577985226297
6218	Dapl1	1.0	17.467108	0.3173902198630635	0.765577985226297
6219	Hey1	1.0	17.365938	0.31739021986655525	0.765577985226297
6220	Insl5	1.0	17.16397	0.3173902198902814	0.765577985226297
6221	4921539H07Rik	1.0	17.388582	0.3173902199218872	0.765577985226297
6222	Wnt8b	1.0	17.545134	0.317390219940698	0.765577985226297
6223	Ighv1-76	1.0	17.711523	0.3173902199524428	0.765577985226297
6224	Rtl8c	1.0	17.153612	0.3173902199530825	0.765577985226297
6225	Gm32061	1.0	17.44187	0.3173902199821779	0.765577985226297
6226	ETV3L	1.0	17.44187	0.3173902199821779	0.765577985226297
6227	Gm44071	1.0	16.698315	0.3173902199963742	0.765577985226297
6228	C87499	1.0	16.698315	0.3173902199963742	0.765577985226297
6229	Gm49116	1.0	16.649141	0.3173902200724238	0.765577985226297
6230	Cd164l2	1.0	17.843634	0.3173902200917335	0.765577985226297
6231	Gm10447	1.0	17.634031	0.3173902201367145	0.765577985226297
6232	4930439A04Rik	1.0	17.63486	0.317390220146533	0.765577985226297
6233	Vmn2r10	1.0	16.975853	0.3173902202087464	0.765577985226297
6234	Gm38397	1.0	17.41395	0.3173902202897697	0.765577985226297
6235	Gm47896	1.0	17.513876	0.31739022032907055	0.765577985226297
6236	Gm35177	1.0	17.598185	0.31739022039974163	0.765577985226297
6237	Gm28078	1.0	17.598185	0.31739022039974163	0.765577985226297
6238	Clca2	1.0	16.921453	0.317390220418214	0.765577985226297
6239	Vmn1r39	1.0	17.22615	0.31739022045201987	0.765577985226297
6240	Fbxw26	1.0	17.22615	0.31739022045201987	0.765577985226297
6241	Cckar	1.0	17.91121	0.31739022049425564	0.765577985226297
6242	Gm15984	1.0	17.986256	0.3173902205070044	0.765577985226297
6243	Arhgap40	1.0	17.280886	0.3173902205417989	0.765577985226297
6244	Gm16145	1.0	17.79157	0.31739022061536937	0.765577985226297
6245	Pcdhac2	1.0	17.411682	0.3173902206157388	0.765577985226297
6246	Bend5	1.0	17.621126	0.31739022064138905	0.765577985226297
6247	Olfr224	1.0	17.621126	0.31739022064138905	0.765577985226297
6248	Gm11217	1.0	17.276838	0.31739022065969785	0.765577985226297
6249	1700122C19Rik	1.0	17.69632	0.31739022066037714	0.765577985226297
6250	Gm3033	1.0	17.455683	0.3173902207186332	0.765577985226297
6251	Ehf	1.0	17.055065	0.3173902208276629	0.765577985226297
6252	Spink1	1.0	17.595768	0.31739022084036367	0.765577985226297
6253	Gm45095	1.0	17.22793	0.31739022084930163	0.765577985226297
6254	Gm48728	1.0	17.385357	0.31739022088823715	0.765577985226297
6255	D030025P21Rik	1.0	17.385357	0.31739022088823715	0.765577985226297
6256	Fam83a	1.0	18.227196	0.3173902209451994	0.765577985226297
6257	Gm44271	1.0	17.704918	0.31739022097920216	0.765577985226297
6258	Mtnr1a	1.0	17.958649	0.31739022099108105	0.765577985226297
6259	Gm28196	1.0	17.556118	0.3173902210448047	0.765577985226297
6260	Rtp3	1.0	17.853125	0.31739022106534687	0.765577985226297
6261	Gm38393	1.0	17.567804	0.31739022109959364	0.765577985226297
6262	Tmprss11a	1.0	17.09029	0.317390221129612	0.765577985226297
6263	Gm16029	1.0	17.762836	0.3173902211365221	0.765577985226297
6264	Olfr630	1.0	17.555424	0.31739022114357984	0.765577985226297
6265	Nell2	1.0	17.540146	0.31739022116735943	0.765577985226297
6266	Gm48612	1.0	17.877487	0.3173902212082685	0.765577985226297
6267	Gm5580	1.0	17.159924	0.3173902212231646	0.765577985226297
6268	Gm50361	1.0	17.458025	0.31739022122754756	0.765577985226297
6269	Muc16	1.0	16.74556	0.31739022123294774	0.765577985226297
6270	Lgi1	1.0	17.609789	0.3173902212451501	0.765577985226297
6271	4930588K23Rik	1.0	17.609789	0.3173902212451501	0.765577985226297
6272	Gm16559	1.0	17.304918	0.3173902212482644	0.765577985226297
6273	Atp1b4	1.0	17.757484	0.31739022126537175	0.765577985226297
6274	Atoh7	1.0	17.97909	0.31739022133207573	0.765577985226297
6275	Syt6	1.0	17.97909	0.31739022133207573	0.765577985226297
6276	Olfr65	1.0	17.816296	0.31739022143514517	0.765577985226297
6277	Ugt1a1	1.0	17.816296	0.31739022143514517	0.765577985226297
6278	Gm28514	1.0	17.491991	0.31739022149178653	0.765577985226297
6279	Gm12681	1.0	17.919376	0.31739022151031376	0.765577985226297
6280	Galr1	1.0	17.919376	0.31739022151031376	0.765577985226297
6281	Gm11733	1.0	17.919376	0.31739022151031376	0.765577985226297
6282	Gm44854	1.0	17.411839	0.31739022152750535	0.765577985226297
6283	Vmn2r42	1.0	17.019997	0.317390221535019	0.765577985226297
6284	Gm29328	1.0	17.019997	0.317390221535019	0.765577985226297
6285	Skint11	1.0	17.683287	0.31739022156076635	0.765577985226297
6286	Dpep1	1.0	17.576681	0.31739022156844793	0.765577985226297
6287	1700025J12Rik	1.0	17.874624	0.3173902216505205	0.765577985226297
6288	Defb30	1.0	17.660215	0.31739022167480646	0.765577985226297
6289	Gm29865	1.0	17.044218	0.31739022170386244	0.765577985226297
6290	Trav7-1	1.0	17.044218	0.31739022170386244	0.765577985226297
6291	Gm48681	1.0	17.240929	0.31739022173747755	0.765577985226297
6292	Gm13609	1.0	17.193779	0.31739022176065573	0.765577985226297
6293	1700069B07Rik	1.0	17.668962	0.31739022176776827	0.765577985226297
6294	1700003P14Rik	1.0	16.99868	0.31739022178338444	0.765577985226297
6295	Gm49476	1.0	16.99868	0.31739022178338444	0.765577985226297
6296	Gm31084	1.0	17.95105	0.31739022178666587	0.765577985226297
6297	Gm49144	1.0	17.460938	0.3173902218196691	0.765577985226297
6298	Gm10745	1.0	17.460938	0.3173902218196691	0.765577985226297
6299	Pcdh19	1.0	17.587746	0.31739022182615173	0.765577985226297
6300	Gm7125	1.0	17.634308	0.31739022191187943	0.765577985226297
6301	Abcg4	1.0	17.170658	0.31739022192839406	0.765577985226297
6302	Gphb5	1.0	17.810411	0.3173902219540227	0.765577985226297
6303	Bhlhe41	1.0	17.76963	0.31739022196077454	0.765577985226297
6304	1700030C14Rik	1.0	18.31868	0.31739022205666717	0.765577985226297
6305	Mab21l4	1.0	17.417713	0.3173902221231427	0.765577985226297
6306	Vmn1r168	1.0	17.188578	0.3173902221427752	0.765577985226297
6307	Gm8237	1.0	16.683268	0.31739022215207097	0.765577985226297
6308	Paqr6	1.0	16.683268	0.31739022215207097	0.765577985226297
6309	Scnn1g	1.0	17.228203	0.3173902221840346	0.765577985226297
6310	Gm41481	1.0	17.228203	0.3173902221840346	0.765577985226297
6311	Sult2a6	1.0	17.228203	0.3173902221840346	0.765577985226297
6312	Gm11754	1.0	18.042658	0.3173902222634604	0.765577985226297
6313	Olfr642	1.0	17.806957	0.31739022227422264	0.765577985226297
6314	Gm31450	1.0	17.627335	0.3173902222776728	0.765577985226297
6315	Lrrc4b	1.0	17.627335	0.3173902222776728	0.765577985226297
6316	Klra10	1.0	17.496473	0.31739022230080033	0.765577985226297
6317	AC160966.1	1.0	17.088615	0.31739022230876013	0.765577985226297
6318	Gm20611	1.0	17.891006	0.3173902223312086	0.765577985226297
6319	Gm8016	1.0	17.891006	0.3173902223312086	0.765577985226297
6320	Gm2582	1.0	17.68883	0.31739022234746644	0.765577985226297
6321	Gm9889	1.0	17.597736	0.3173902225034594	0.765577985226297
6322	Aldh3b3	1.0	17.142365	0.31739022255715	0.765577985226297
6323	Cd8b1	1.0	16.813416	0.3173902225785375	0.765577985226297
6324	Gm10825	1.0	17.32974	0.31739022260814576	0.765577985226297
6325	Gm36736	1.0	16.861885	0.31739022261781974	0.765577985226297
6326	Meox2	1.0	16.861885	0.31739022261781974	0.765577985226297
6327	Gpr1	1.0	17.823898	0.3173902226261179	0.765577985226297
6328	Gm43050	1.0	17.823898	0.3173902226261179	0.765577985226297
6329	Gm13860	1.0	18.108313	0.31739022264892774	0.765577985226297
6330	Gm11815	1.0	17.213085	0.3173902227213234	0.765577985226297
6331	Bbox1	1.0	17.713179	0.31739022274576284	0.765577985226297
6332	G630018N14Rik	1.0	18.275625	0.3173902227815138	0.765577985226297
6333	4930448D08Rik	1.0	17.35232	0.31739022278797285	0.765577985226297
6334	Gm4755	1.0	17.696127	0.3173902227906296	0.765577985226297
6335	Olfr116	1.0	17.261816	0.31739022281614837	0.765577985226297
6336	Gm45824	1.0	17.614676	0.31739022283006885	0.765577985226297
6337	Trim42	1.0	16.748526	0.3173902229312089	0.765577985226297
6338	Gm40909	1.0	17.642149	0.31739022293363994	0.765577985226297
6339	Cfap161	1.0	17.37413	0.3173902230225246	0.765577985226297
6340	A230077H06Rik	1.0	17.506235	0.3173902230295743	0.765577985226297
6341	Gm21847	1.0	17.440672	0.3173902230333303	0.765577985226297
6342	4921513I03Rik	1.0	16.555754	0.3173902230577614	0.765577985226297
6343	4930533I22Rik	1.0	16.555754	0.3173902230577614	0.765577985226297
6344	Vmn2r33	1.0	17.319246	0.31739022310367043	0.765577985226297
6345	Gm4675	1.0	16.609625	0.317390223134156	0.765577985226297
6346	Bhmt2	1.0	17.52334	0.31739022317372334	0.765577985226297
6347	A730056A06Rik	1.0	17.505566	0.3173902231803799	0.765577985226297
6348	Rgma	1.0	17.505566	0.3173902231803799	0.765577985226297
6349	1700003M07Rik	1.0	17.221373	0.31739022318425186	0.765577985226297
6350	Kcnj12	1.0	17.653482	0.3173902231846812	0.765577985226297
6351	Trpc3	1.0	17.679573	0.3173902231884736	0.765577985226297
6352	Gm13912	1.0	16.560692	0.31739022321745247	0.765577985226297
6353	Slc1a2	1.0	16.560692	0.31739022321745247	0.765577985226297
6354	Gm34933	1.0	17.667736	0.31739022327874206	0.765577985226297
6355	Olfr843	1.0	17.854208	0.31739022329455086	0.765577985226297
6356	Rspo4os	1.0	17.79893	0.3173902233437608	0.765577985226297
6357	Gm30146	1.0	17.783737	0.31739022337064987	0.765577985226297
6358	Cldn13	1.0	17.32746	0.3173902233752435	0.765577985226297
6359	Tmem102	1.0	17.32746	0.3173902233752435	0.765577985226297
6360	Gm35167	1.0	17.794779	0.317390223383356	0.765577985226297
6361	Rnase13	1.0	17.794779	0.317390223383356	0.765577985226297
6362	Gm8994	1.0	17.747145	0.3173902234032654	0.765577985226297
6363	4930483P17Rik	1.0	17.684338	0.3173902234148953	0.765577985226297
6364	Gm47400	1.0	17.70841	0.31739022344771967	0.765577985226297
6365	Ush1c	1.0	17.90737	0.3173902235135055	0.765577985226297
6366	4930431L21Rik	1.0	17.797682	0.3173902235377539	0.765577985226297
6367	Dmrtc1b	1.0	18.234438	0.3173902235389347	0.765577985226297
6368	Gm31898	1.0	17.50833	0.31739022369757136	0.765577985226297
6369	Timd4	1.0	16.753939	0.317390223700157	0.765577985226297
6370	Gm39317	1.0	16.658659	0.3173902237489611	0.765577985226297
6371	Sod3	1.0	17.153873	0.31739022382115717	0.765577985226297
6372	Vmn1r43	1.0	17.712692	0.317390223823581	0.765577985226297
6373	Gm33206	1.0	17.817453	0.31739022382387794	0.765577985226297
6374	D16Ertd519e	1.0	17.276342	0.317390223836203	0.765577985226297
6375	Gm49808	1.0	18.434568	0.3173902238776245	0.765577985226297
6376	Gm13490	1.0	17.983503	0.31739022388142835	0.765577985226297
6377	Ephb3	1.0	17.446432	0.31739022390376886	0.765577985226297
6378	Gm14812	1.0	17.415518	0.3173902239397893	0.765577985226297
6379	Gm28287	1.0	17.415518	0.3173902239397893	0.765577985226297
6380	Tmigd1	1.0	16.740904	0.31739022398438776	0.765577985226297
6381	9530059O14Rik	1.0	17.24869	0.3173902240255152	0.765577985226297
6382	Gm32750	1.0	18.302475	0.317390224066282	0.765577985226297
6383	Olfr183	1.0	17.362164	0.31739022407481354	0.765577985226297
6384	Gm32063	1.0	17.264835	0.3173902241305665	0.765577985226297
6385	Myh3	1.0	17.219875	0.31739022413838824	0.765577985226297
6386	Btnl2	1.0	17.219875	0.31739022413838824	0.765577985226297
6387	Gm33180	1.0	16.916346	0.3173902241520527	0.765577985226297
6388	Gm36823	1.0	17.670095	0.3173902241728199	0.765577985226297
6389	Gm2824	1.0	16.533323	0.31739022418684054	0.765577985226297
6390	Gm26654	1.0	16.858934	0.3173902242074145	0.765577985226297
6391	4930511O05Rik	1.0	17.810097	0.317390224225888	0.765577985226297
6392	Gm609	1.0	17.752054	0.3173902242444438	0.765577985226297
6393	Pitx1	1.0	17.623497	0.3173902242466289	0.765577985226297
6394	Tigd4	1.0	16.842037	0.31739022435432634	0.765577985226297
6395	Gpr153	1.0	16.842037	0.31739022435432634	0.765577985226297
6396	Gm12525	1.0	17.782299	0.3173902243912143	0.765577985226297
6397	1700016H03Rik	1.0	17.233418	0.31739022441346637	0.765577985226297
6398	Fbln7	1.0	17.976473	0.3173902244196864	0.765577985226297
6399	Olfr646	1.0	17.517164	0.3173902244871998	0.765577985226297
6400	Olfr984	1.0	17.517164	0.3173902244871998	0.765577985226297
6401	Gm21123	1.0	17.753761	0.31739022449695115	0.765577985226297
6402	2010106E10Rik	1.0	17.207745	0.31739022451665844	0.765577985226297
6403	Gm28494	1.0	17.207745	0.31739022451665844	0.765577985226297
6404	4933409K07Rik	1.0	17.207745	0.31739022451665844	0.765577985226297
6405	Has1	1.0	17.817663	0.3173902245407315	0.765577985226297
6406	Ncr1	1.0	17.66623	0.31739022455998916	0.765577985226297
6407	Foxj1	1.0	17.575447	0.317390224570576	0.765577985226297
6408	F13b	1.0	16.694843	0.31739022457974686	0.765577985226297
6409	Gm20644	1.0	17.64604	0.317390224604192	0.765577985226297
6410	Gm43572	1.0	17.64604	0.317390224604192	0.765577985226297
6411	Olfr921	1.0	17.971373	0.3173902246245222	0.765577985226297
6412	Gm43057	1.0	17.60753	0.31739022472165085	0.765577985226297
6413	Vmn1r9	1.0	16.895128	0.31739022479292267	0.765577985226297
6414	Gm30288	1.0	16.99317	0.31739022479350687	0.765577985226297
6415	Mup2	1.0	16.889956	0.317390224810928	0.765577985226297
6416	Mfap2	1.0	16.80706	0.3173902248116935	0.765577985226297
6417	Gm2012	1.0	16.5916	0.3173902248652899	0.765577985226297
6418	Chrm4	1.0	17.520967	0.3173902248656856	0.765577985226297
6419	Gm13206	1.0	17.799553	0.3173902249650621	0.765577985226297
6420	Gm13617	1.0	17.726505	0.31739022496577035	0.765577985226297
6421	Kbtbd12	1.0	17.19151	0.31739022499056313	0.765577985226297
6422	Wasf3	1.0	17.134018	0.3173902250324374	0.765577985226297
6423	Prss51	1.0	17.28295	0.3173902250521356	0.765577985226297
6424	Nkx6-1	1.0	17.299862	0.31739022508063813	0.765577985226297
6425	Gm20501	1.0	18.02268	0.31739022510049825	0.765577985226297
6426	9930111H07Rik	1.0	17.29346	0.3173902251481723	0.765577985226297
6427	Gm31698	1.0	17.784046	0.31739022522016674	0.765577985226297
6428	Gm47249	1.0	18.11888	0.31739022526845234	0.765577985226297
6429	4930570B17Rik	1.0	17.507324	0.31739022528215816	0.765577985226297
6430	Etnppl	1.0	16.758736	0.31739022534772005	0.765577985226297
6431	Olfr1535	1.0	16.758736	0.31739022534772005	0.765577985226297
6432	Fez1	1.0	17.023363	0.31739022537610917	0.765577985226297
6433	Dlx3	1.0	17.074804	0.31739022537625466	0.765577985226297
6434	Gm32884	1.0	17.650034	0.3173902254154978	0.765577985226297
6435	Mmp7	1.0	17.443869	0.3173902254350364	0.765577985226297
6436	Olfr30	1.0	17.443869	0.3173902254350364	0.765577985226297
6437	A530083I20Rik	1.0	17.234035	0.3173902254569316	0.765577985226297
6438	Gm5087	1.0	17.257753	0.31739022547824186	0.765577985226297
6439	Hpd	1.0	16.743229	0.3173902255681661	0.765577985226297
6440	Tmem74bos	1.0	17.737381	0.31739022563628083	0.765577985226297
6441	C330011F03Rik	1.0	16.704342	0.31739022569750525	0.765577985226297
6442	Larp6	1.0	16.926302	0.3173902256992167	0.765577985226297
6443	Gm15962	1.0	17.569996	0.3173902257077772	0.765577985226297
6444	9130209A04Rik	1.0	16.794935	0.31739022574129266	0.765577985226297
6445	Pax8	1.0	16.794935	0.31739022574129266	0.765577985226297
6446	Xkr7	1.0	17.659092	0.3173902257622618	0.765577985226297
6447	Gm29295	1.0	16.91432	0.31739022576744197	0.765577985226297
6448	Gm32618	1.0	16.575264	0.3173902257678412	0.765577985226297
6449	Galnt15	1.0	18.142168	0.31739022583112986	0.765577985226297
6450	Gm48091	1.0	18.142168	0.31739022583112986	0.765577985226297
6451	Lrrc72	1.0	16.803158	0.31739022583542703	0.765577985226297
6452	Gm11213	1.0	17.59926	0.3173902258477802	0.765577985226297
6453	4930473D10Rik	1.0	17.818508	0.31739022586301313	0.765577985226297
6454	Smr2	1.0	17.377253	0.31739022594327787	0.765577985226297
6455	5430425K12Rik	1.0	17.377253	0.31739022594327787	0.765577985226297
6456	Gm13272	1.0	16.524483	0.31739022599559163	0.765577985226297
6457	1700111N16Rik	1.0	17.670946	0.3173902260404592	0.765577985226297
6458	Tex19.2	1.0	17.544186	0.3173902260522716	0.765577985226297
6459	Akain1	1.0	17.544186	0.3173902260522716	0.765577985226297
6460	Gm3488	1.0	17.28673	0.3173902260622144	0.765577985226297
6461	Ighv1-46	1.0	17.652922	0.31739022607144624	0.765577985226297
6462	B230220B15Rik	1.0	17.815031	0.3173902261442925	0.765577985226297
6463	Skint10	1.0	17.815031	0.3173902261442925	0.765577985226297
6464	Bglap2	1.0	17.378931	0.31739022616279855	0.765577985226297
6465	Gm11752	1.0	17.357721	0.31739022621248936	0.765577985226297
6466	Lox	1.0	17.449802	0.3173902262290639	0.765577985226297
6467	Gm42948	1.0	17.395826	0.3173902263034223	0.765577985226297
6468	1700125G02Rik	1.0	17.99334	0.3173902263068454	0.765577985226297
6469	Gm13420	1.0	17.417557	0.31739022636782527	0.765577985226297
6470	Gm20617	1.0	17.638914	0.31739022638670694	0.765577985226297
6471	Gm17304	1.0	17.435493	0.317390226387819	0.765577985226297
6472	Tmem213	1.0	17.342247	0.3173902264064049	0.765577985226297
6473	Skint7	1.0	17.503223	0.317390226410978	0.765577985226297
6474	1700023C21Rik	1.0	17.29842	0.31739022646323056	0.765577985226297
6475	Il17b	1.0	17.29842	0.31739022646323056	0.765577985226297
6476	Tbata	1.0	17.590414	0.3173902265734308	0.765577985226297
6477	1700019J19Rik	1.0	17.888336	0.3173902265850344	0.765577985226297
6478	Gm34106	1.0	17.938982	0.3173902265950938	0.765577985226297
6479	Acot10	1.0	17.801947	0.31739022660371463	0.765577985226297
6480	Kcna4	1.0	17.306946	0.3173902266195086	0.765577985226297
6481	Tinagl1	1.0	18.470081	0.31739022662860955	0.765577985226297
6482	Vmn2r113	1.0	17.654789	0.31739022663979766	0.765577985226297
6483	Smtnl1	1.0	17.583574	0.3173902266658956	0.765577985226297
6484	Pjvk	1.0	17.758291	0.31739022668506006	0.765577985226297
6485	Cstdc2	1.0	17.117983	0.31739022671561257	0.765577985226297
6486	Chodl	1.0	17.749546	0.3173902267915976	0.765577985226297
6487	Gm11493	1.0	17.476582	0.3173902268342291	0.765577985226297
6488	Gm48656	1.0	17.436129	0.31739022683464163	0.765577985226297
6489	1810013D15Rik	1.0	17.67123	0.31739022684239276	0.765577985226297
6490	Krt25	1.0	17.077568	0.31739022684998286	0.765577985226297
6491	Panx3	1.0	17.701868	0.3173902268683618	0.765577985226297
6492	Gm30931	1.0	17.79095	0.3173902269878532	0.765577985226297
6493	Tacr2	1.0	17.720903	0.31739022699744873	0.765577985226297
6494	Gm35430	1.0	17.295256	0.3173902270486424	0.765577985226297
6495	Cldn2	1.0	17.80445	0.3173902270570429	0.765577985226297
6496	Matn3	1.0	17.810202	0.31739022705851994	0.765577985226297
6497	Tead4	1.0	17.675394	0.3173902270642908	0.765577985226297
6498	7530414M10Rik	1.0	17.269978	0.3173902271058576	0.765577985226297
6499	Pgbd5	1.0	17.276556	0.3173902271094292	0.765577985226297
6500	Keg1	1.0	17.053795	0.3173902271988516	0.765577985226297
6501	BX470216.1	1.0	17.406843	0.3173902272025465	0.765577985226297
6502	Olfr118	1.0	17.516994	0.3173902272479632	0.765577985226297
6503	Prl8a1	1.0	17.47519	0.3173902272808296	0.765577985226297
6504	1700024B05Rik	1.0	17.931496	0.3173902272980418	0.765577985226297
6505	Gm10310	1.0	17.434698	0.31739022736140904	0.765577985226297
6506	Pcdha6	1.0	18.026133	0.3173902273895237	0.765577985226297
6507	Gm12320	1.0	17.586946	0.31739022741070655	0.765577985226297
6508	Gm12729	1.0	17.225605	0.3173902274242994	0.765577985226297
6509	Olfr1512	1.0	17.395208	0.3173902274746944	0.765577985226297
6510	Gm26638	1.0	17.395208	0.3173902274746944	0.765577985226297
6511	Wdr20rt	1.0	17.52317	0.3173902275274533	0.765577985226297
6512	Tctex1d1	1.0	17.52317	0.3173902275274533	0.765577985226297
6513	Brinp1	1.0	17.647154	0.31739022753583523	0.765577985226297
6514	Aplnr	1.0	17.247025	0.3173902275367716	0.765577985226297
6515	Gm36635	1.0	17.347162	0.3173902275765374	0.765577985226297
6516	Gm29571	1.0	17.767801	0.317390227600061	0.765577985226297
6517	Olfr39	1.0	17.4233	0.31739022760399377	0.765577985226297
6518	Gm16025	1.0	17.60501	0.31739022760865915	0.765577985226297
6519	Gal3st2	1.0	16.743618	0.31739022761674196	0.765577985226297
6520	Scn1a	1.0	17.6024	0.31739022762346786	0.765577985226297
6521	Gm14221	1.0	17.6024	0.31739022762346786	0.765577985226297
6522	Gm27199	1.0	17.709478	0.31739022762508523	0.765577985226297
6523	Tm4sf19	1.0	17.447233	0.317390227633506	0.765577985226297
6524	Sycp2	1.0	17.507576	0.3173902276577916	0.765577985226297
6525	C230029F24Rik	1.0	17.129738	0.3173902276943761	0.765577985226297
6526	Gm26868	1.0	17.432316	0.3173902277079952	0.765577985226297
6527	Cyp4a12b	1.0	17.635227	0.31739022773966713	0.765577985226297
6528	Serpine1	1.0	17.735199	0.3173902277694465	0.765577985226297
6529	Psg26	1.0	16.995487	0.31739022781013315	0.765577985226297
6530	Dnajc5g	1.0	16.729332	0.3173902278812315	0.765577985226297
6531	Slc6a17	1.0	18.004827	0.3173902278980325	0.765577985226297
6532	4930554H23Rik	1.0	17.716988	0.3173902279112316	0.765577985226297
6533	Gm20711	1.0	17.164495	0.317390228015049	0.765577985226297
6534	Gm26671	1.0	18.05144	0.31739022803866146	0.765577985226297
6535	Fer1l4	1.0	18.816927	0.3173902280461216	0.765577985226297
6536	Gm50049	1.0	17.69113	0.31739022810473305	0.765577985226297
6537	Vmn2r41	1.0	17.301233	0.3173902281115497	0.765577985226297
6538	4930420G21Rik	1.0	17.301233	0.3173902281115497	0.765577985226297
6539	Pi15	1.0	17.301233	0.3173902281115497	0.765577985226297
6540	Tulp1	1.0	16.780176	0.31739022813347184	0.765577985226297
6541	1700095J03Rik	1.0	17.70608	0.31739022823895413	0.765577985226297
6542	Gm44956	1.0	17.476992	0.317390228241019	0.765577985226297
6543	Hsd3b6	1.0	17.49689	0.3173902283365684	0.765577985226297
6544	Gm48004	1.0	17.542723	0.3173902283435109	0.765577985226297
6545	Gm35496	1.0	17.65881	0.317390228361839	0.765577985226297
6546	Gm26952	1.0	17.73223	0.3173902283791793	0.765577985226297
6547	Vmn1r49	1.0	17.043858	0.31739022838492026	0.765577985226297
6548	Olfr477	1.0	17.189377	0.3173902283935513	0.765577985226297
6549	Gm29107	1.0	17.490583	0.31739022840286096	0.765577985226297
6550	Fmo3	1.0	17.490583	0.31739022840286096	0.765577985226297
6551	Rtp1	1.0	17.310936	0.31739022843481796	0.765577985226297
6552	Slc27a5	1.0	17.297413	0.3173902284601307	0.765577985226297
6553	Mslnl	1.0	17.297413	0.3173902284601307	0.765577985226297
6554	Olfr523	1.0	17.308975	0.3173902284751489	0.765577985226297
6555	Gm20546	1.0	17.027212	0.3173902285069002	0.765577985226297
6556	E130008D07Rik	1.0	17.027212	0.3173902285069002	0.765577985226297
6557	Vpreb3	1.0	17.027212	0.3173902285069002	0.765577985226297
6558	Ovol3	1.0	17.18931	0.31739022850929793	0.765577985226297
6559	Banf2	1.0	17.61015	0.31739022852591847	0.765577985226297
6560	Gjb4	1.0	17.735695	0.3173902285265119	0.765577985226297
6561	Gm49984	1.0	18.091583	0.3173902285388384	0.765577985226297
6562	2310015A16Rik	1.0	16.203646	0.3173902285522536	0.765577985226297
6563	Olfr872	1.0	17.874073	0.31739022857229693	0.765577985226297
6564	Gm47765	1.0	18.117023	0.3173902285926241	0.765577985226297
6565	Gm38324	1.0	16.526522	0.31739022860392035	0.765577985226297
6566	Gm47684	1.0	17.28573	0.31739022861462834	0.765577985226297
6567	Odf1	1.0	17.383366	0.3173902286471468	0.765577985226297
6568	Gm47752	1.0	17.10758	0.3173902286673837	0.765577985226297
6569	Lrrc15	1.0	17.231358	0.31739022867353356	0.765577985226297
6570	Gm49907	1.0	17.678146	0.317390228691452	0.765577985226297
6571	Srd5a2	1.0	17.682905	0.3173902287644373	0.765577985226297
6572	Shisal1	1.0	17.674257	0.31739022878645184	0.765577985226297
6573	Pou3f3	1.0	17.44419	0.31739022879949264	0.765577985226297
6574	4933400C23Rik	1.0	17.290234	0.3173902288115163	0.765577985226297
6575	Kcna6	1.0	17.541433	0.31739022889674745	0.765577985226297
6576	Ucma	1.0	17.792501	0.31739022891010876	0.765577985226297
6577	Pcdha8	1.0	17.788061	0.3173902289286303	0.765577985226297
6578	Zscan5b	1.0	17.791777	0.317390228942496	0.765577985226297
6579	Adamts5	1.0	17.805702	0.31739022899175523	0.765577985226297
6580	Gm42643	1.0	17.805702	0.31739022899175523	0.765577985226297
6581	Gm15848	1.0	16.81469	0.3173902290058827	0.765577985226297
6582	Gm44026	1.0	17.515476	0.31739022903540415	0.765577985226297
6583	Ifi213	1.0	17.515476	0.31739022903540415	0.765577985226297
6584	Gm42620	1.0	17.515476	0.31739022903540415	0.765577985226297
6585	Olfr370	1.0	17.223623	0.31739022905610664	0.765577985226297
6586	Gm8094	1.0	17.580564	0.3173902290699378	0.765577985226297
6587	Sypl2	1.0	17.758593	0.3173902290987057	0.765577985226297
6588	Gm13335	1.0	18.081623	0.3173902291538916	0.765577985226297
6589	Fcgbp	1.0	18.081623	0.3173902291538916	0.765577985226297
6590	Cdh9	1.0	17.75105	0.3173902292194531	0.765577985226297
6591	Sstr3	1.0	17.75105	0.3173902292194531	0.765577985226297
6592	Gm37184	1.0	17.157124	0.3173902292334165	0.765577985226297
6593	Gm45145	1.0	17.725521	0.3173902293647309	0.765577985226297
6594	Olfr32	1.0	17.519445	0.317390229385648	0.765577985226297
6595	2310016D03Rik	1.0	17.72897	0.31739022941774303	0.765577985226297
6596	9630013A20Rik	1.0	17.72897	0.31739022941774303	0.765577985226297
6597	Gm14120	1.0	17.349253	0.3173902294251437	0.765577985226297
6598	Spaar	1.0	17.306583	0.3173902294328738	0.765577985226297
6599	A530021J07Rik	1.0	17.433506	0.31739022944167133	0.765577985226297
6600	Gm10287	1.0	18.05018	0.3173902294587008	0.765577985226297
6601	Rhcg	1.0	17.551176	0.31739022946297685	0.765577985226297
6602	Npy5r	1.0	17.67038	0.3173902294672996	0.765577985226297
6603	Gm12590	1.0	17.714447	0.31739022948333967	0.765577985226297
6604	Gm32849	1.0	17.6651	0.3173902294875635	0.765577985226297
6605	Gm49928	1.0	16.951479	0.3173902295284881	0.765577985226297
6606	Lhx4	1.0	16.951479	0.3173902295284881	0.765577985226297
6607	Zfp879	1.0	17.667454	0.3173902295657715	0.765577985226297
6608	Gm42707	1.0	16.886623	0.31739022959761143	0.765577985226297
6609	Vmn2r6	1.0	17.820936	0.3173902296327817	0.765577985226297
6610	Vmn1r38	1.0	17.44916	0.3173902296448002	0.765577985226297
6611	Adrb3	1.0	16.522863	0.3173902296588264	0.765577985226297
6612	Gm17087	1.0	17.575623	0.31739022966716735	0.765577985226297
6613	Gstp2	1.0	17.806225	0.31739022967738934	0.765577985226297
6614	Prss42	1.0	17.590948	0.3173902297236785	0.765577985226297
6615	Ccdc154	1.0	17.322102	0.31739022977360176	0.765577985226297
6616	Ctsm	1.0	17.316471	0.31739022978836007	0.765577985226297
6617	Sele	1.0	17.600336	0.3173902297896121	0.765577985226297
6618	Cyp4f14	1.0	17.074865	0.3173902297972531	0.765577985226297
6619	Gm37350	1.0	17.782711	0.3173902298159249	0.765577985226297
6620	Sfta3-ps	1.0	17.720316	0.3173902298608115	0.765577985226297
6621	Gm6592	1.0	17.466133	0.31739022986279997	0.765577985226297
6622	Actl10	1.0	17.884893	0.3173902299013578	0.765577985226297
6623	Bpifb1	1.0	17.464102	0.31739022991203675	0.765577985226297
6624	Gm29683	1.0	17.22752	0.3173902299371633	0.765577985226297
6625	Noxa1	1.0	16.954515	0.3173902299881048	0.765577985226297
6626	Dsg1c	1.0	17.824215	0.31739022999284544	0.765577985226297
6627	Tspan12	1.0	17.763645	0.31739023006546374	0.765577985226297
6628	4930591E09Rik	1.0	16.845734	0.31739023006814804	0.765577985226297
6629	Xlr3b	1.0	16.845734	0.31739023006814804	0.765577985226297
6630	Gm48607	1.0	17.654041	0.3173902301163642	0.765577985226297
6631	Gm11642	1.0	17.654041	0.3173902301163642	0.765577985226297
6632	1700081B01Rik	1.0	17.298996	0.3173902301939589	0.765577985226297
6633	Cel	1.0	17.669151	0.3173902302228773	0.765577985226297
6634	Gm31747	1.0	17.662468	0.3173902302473933	0.765577985226297
6635	Elovl2	1.0	17.662468	0.3173902302473933	0.765577985226297
6636	Gm49504	1.0	16.63411	0.31739023025972707	0.765577985226297
6637	Gm15340	1.0	17.424246	0.31739023026487195	0.765577985226297
6638	AU021092	1.0	17.36526	0.31739023028735036	0.765577985226297
6639	Ang4	1.0	17.36526	0.31739023028735036	0.765577985226297
6640	Dmrt1	1.0	17.491743	0.31739023031000835	0.765577985226297
6641	4930509K18Rik	1.0	18.042282	0.31739023038698677	0.765577985226297
6642	Platr28	1.0	17.231426	0.3173902304095705	0.765577985226297
6643	Faim2	1.0	17.231426	0.3173902304095705	0.765577985226297
6644	Gm16323	1.0	17.54152	0.3173902304950447	0.765577985226297
6645	Gm8098	1.0	17.54152	0.3173902304950447	0.765577985226297
6646	Gm41290	1.0	17.168688	0.3173902304976086	0.765577985226297
6647	Tmem136	1.0	17.516573	0.3173902305265741	0.765577985226297
6648	Platr5	1.0	17.5803	0.3173902305743507	0.765577985226297
6649	Idi2	1.0	17.5803	0.3173902305743507	0.765577985226297
6650	Gm34240	1.0	17.735893	0.3173902305762318	0.765577985226297
6651	Gm42813	1.0	17.59398	0.3173902306282578	0.765577985226297
6652	Gm44174	1.0	17.607983	0.31739023063626487	0.765577985226297
6653	Nkain4	1.0	16.72038	0.3173902306459622	0.765577985226297
6654	Olfr167	1.0	17.030539	0.3173902306800488	0.765577985226297
6655	Gm16135	1.0	17.030539	0.3173902306800488	0.765577985226297
6656	Duoxa2	1.0	17.714935	0.31739023076071765	0.765577985226297
6657	4933409F18Rik	1.0	16.485003	0.31739023084148654	0.765577985226297
6658	Sstr1	1.0	17.294537	0.31739023094529467	0.765577985226297
6659	1700041C23Rik	1.0	17.31319	0.31739023094549995	0.765577985226297
6660	Pnpla1os	1.0	17.717182	0.31739023099608255	0.765577985226297
6661	Gm28510	1.0	17.080584	0.31739023100531794	0.765577985226297
6662	Grxcr2	1.0	17.183264	0.31739023104318104	0.765577985226297
6663	Otc	1.0	17.183264	0.31739023104318104	0.765577985226297
6664	Olfr749	1.0	17.312319	0.31739023108981157	0.765577985226297
6665	Dmrta2os	1.0	17.204105	0.31739023112759623	0.765577985226297
6666	Cylc1	1.0	17.270683	0.31739023121298754	0.765577985226297
6667	Gm44813	1.0	17.270683	0.31739023121298754	0.765577985226297
6668	Chrna6	1.0	17.3068	0.31739023131376687	0.765577985226297
6669	Calcoco2	1.0	17.547892	0.31739023133561917	0.765577985226297
6670	Nfasc	1.0	17.547375	0.3173902314699832	0.765577985226297
6671	Olfr709-ps1	1.0	17.415125	0.31739023153507673	0.765577985226297
6672	AC135859.1	1.0	17.568506	0.3173902315487288	0.765577985226297
6673	Olfr1321	1.0	17.047945	0.31739023155175156	0.765577985226297
6674	Pcdh12	1.0	16.923931	0.31739023158167473	0.765577985226297
6675	Gm35360	1.0	17.205587	0.3173902315845518	0.765577985226297
6676	C1ql4	1.0	17.664253	0.31739023163462055	0.765577985226297
6677	Slc6a16	1.0	17.396446	0.31739023164830454	0.765577985226297
6678	Gm45218	1.0	17.613949	0.3173902317534346	0.765577985226297
6679	Asb10	1.0	17.309193	0.3173902317576913	0.765577985226297
6680	Ighv1-74	1.0	17.309193	0.3173902317576913	0.765577985226297
6681	Gm44706	1.0	16.90913	0.31739023182781745	0.765577985226297
6682	Mroh9	1.0	17.788988	0.31739023186256565	0.765577985226297
6683	Gm49267	1.0	17.788988	0.31739023186256565	0.765577985226297
6684	Gm12446	1.0	18.164925	0.3173902318721114	0.765577985226297
6685	Emx2os	1.0	17.065998	0.3173902319191807	0.765577985226297
6686	Ankrd66	1.0	17.963228	0.3173902319419687	0.765577985226297
6687	Gm6249	1.0	17.349178	0.317390232010795	0.765577985226297
6688	Plppr5	1.0	17.992617	0.317390232092871	0.765577985226297
6689	Sh2d1b2	1.0	17.545046	0.3173902321841924	0.765577985226297
6690	AC168977.2	1.0	16.79122	0.3173902321953082	0.765577985226297
6691	Fam170b	1.0	17.45133	0.31739023219849993	0.765577985226297
6692	A230028O05Rik	1.0	17.813244	0.3173902322273213	0.765577985226297
6693	Glipr1l3	1.0	17.63394	0.3173902323250269	0.765577985226297
6694	Cela3b	1.0	17.159597	0.31739023232821006	0.765577985226297
6695	Gm12708	1.0	17.383825	0.31739023234940267	0.765577985226297
6696	Mindy4b-ps	1.0	17.813139	0.31739023235474484	0.765577985226297
6697	Ankrd60	1.0	16.692781	0.31739023236225605	0.765577985226297
6698	Gm40603	1.0	16.689043	0.3173902323635644	0.765577985226297
6699	Gm12968	1.0	17.459076	0.3173902323821688	0.765577985226297
6700	Grin2a	1.0	17.459076	0.3173902323821688	0.765577985226297
6701	Gm29461	1.0	17.309702	0.31739023239647224	0.765577985226297
6702	Dkk4	1.0	17.70705	0.31739023241744146	0.765577985226297
6703	Slc19a3	1.0	17.0587	0.3173902324251632	0.765577985226297
6704	Gm33027	1.0	17.180285	0.3173902324401446	0.765577985226297
6705	1700061J23Rik	1.0	17.180285	0.3173902324401446	0.765577985226297
6706	Ighv1-24	1.0	17.214643	0.3173902324670568	0.765577985226297
6707	Gm11615	1.0	17.405443	0.317390232491214	0.765577985226297
6708	1700021A07Rik	1.0	17.540747	0.3173902325251486	0.765577985226297
6709	Ighv1-40	1.0	16.611435	0.31739023253649906	0.765577985226297
6710	Vstm4	1.0	17.172432	0.31739023253989934	0.765577985226297
6711	Eno4	1.0	17.49922	0.31739023255249443	0.765577985226297
6712	Plet1	1.0	17.375957	0.3173902326079843	0.765577985226297
6713	Gm31013	1.0	17.25482	0.3173902326424136	0.765577985226297
6714	Gm44929	1.0	16.998158	0.31739023264461597	0.765577985226297
6715	Gm14342	1.0	16.998158	0.31739023264461597	0.765577985226297
6716	Kcnc4	1.0	17.781172	0.3173902326529811	0.765577985226297
6717	Gm42797	1.0	17.781172	0.3173902326529811	0.765577985226297
6718	Prok2	1.0	18.186275	0.31739023265859023	0.765577985226297
6719	Gpm6a	1.0	17.795815	0.3173902326764405	0.765577985226297
6720	Sohlh1	1.0	17.138956	0.317390232680101	0.765577985226297
6721	Acnat1	1.0	16.863203	0.3173902326962579	0.765577985226297
6722	Fcnb	1.0	17.650408	0.3173902327340851	0.765577985226297
6723	Frmpd3	1.0	18.084332	0.3173902327406951	0.765577985226297
6724	Upk3b	1.0	17.57527	0.31739023277007283	0.765577985226297
6725	Bpifb9a	1.0	17.667076	0.3173902327840125	0.765577985226297
6726	Tff3	1.0	16.763351	0.3173902327861173	0.765577985226297
6727	Gm20896	1.0	17.59416	0.3173902327931147	0.765577985226297
6728	Gm47080	1.0	17.817558	0.3173902328060872	0.765577985226297
6729	Trim67	1.0	17.817558	0.3173902328060872	0.765577985226297
6730	Gm47843	1.0	17.848047	0.31739023283728124	0.765577985226297
6731	Gm12127	1.0	17.260834	0.3173902328571258	0.765577985226297
6732	Myt1	1.0	17.25175	0.3173902329217928	0.765577985226297
6733	Tceal5	1.0	17.43446	0.31739023300289637	0.765577985226297
6734	Gm34350	1.0	17.43446	0.31739023300289637	0.765577985226297
6735	Adam30	1.0	17.216747	0.31739023301869446	0.765577985226297
6736	9630001P10Rik	1.0	17.954784	0.3173902330830793	0.765577985226297
6737	Rapgef4os3	1.0	16.785212	0.31739023308322967	0.765577985226297
6738	Gm13049	1.0	17.313046	0.31739023310603187	0.765577985226297
6739	Gm5627	1.0	17.51026	0.317390233161799	0.765577985226297
6740	1700013N06Rik	1.0	17.547115	0.3173902332007572	0.765577985226297
6741	Slco1c1	1.0	18.02675	0.31739023321005505	0.765577985226297
6742	Gprin2	1.0	17.829628	0.31739023323114496	0.765577985226297
6743	4833422M21Rik	1.0	17.946743	0.31739023327282634	0.765577985226297
6744	Igkc	1.0	17.708994	0.3173902332763301	0.765577985226297
6745	Cyp2b10	1.0	17.557074	0.3173902333620222	0.765577985226297
6746	Col19a1	1.0	17.613134	0.3173902333727299	0.765577985226297
6747	Tmem139	1.0	17.613134	0.3173902333727299	0.765577985226297
6748	Dpysl3	1.0	17.645113	0.31739023338884154	0.765577985226297
6749	Apol11b	1.0	17.527925	0.3173902334157131	0.765577985226297
6750	Gm49967	1.0	17.187048	0.317390233417625	0.765577985226297
6751	4930467J12Rik	1.0	17.80727	0.31739023343775963	0.765577985226297
6752	Cela2a	1.0	17.795504	0.31739023344900824	0.765577985226297
6753	1700003E16Rik	1.0	18.340305	0.3173902334622405	0.765577985226297
6754	Sva	1.0	17.542809	0.31739023350050166	0.765577985226297
6755	Zfp618	1.0	17.754263	0.3173902335203284	0.765577985226297
6756	Gm26576	1.0	17.595858	0.31739023352710716	0.765577985226297
6757	AI507597	1.0	17.38329	0.31739023353484175	0.765577985226297
6758	Gm47520	1.0	17.44323	0.317390233579659	0.765577985226297
6759	Nptx1	1.0	17.472572	0.3173902335918347	0.765577985226297
6760	Gm13657	1.0	17.327606	0.31739023363761615	0.765577985226297
6761	Gm10030	1.0	17.291452	0.31739023370734865	0.765577985226297
6762	Gm34728	1.0	17.29217	0.317390233739421	0.765577985226297
6763	Sox5os4	1.0	17.204643	0.31739023374836633	0.765577985226297
6764	Gm47126	1.0	17.521645	0.3173902337840794	0.765577985226297
6765	Camk2n1	1.0	17.367073	0.31739023383470927	0.765577985226297
6766	Guca2a	1.0	16.87019	0.31739023389240756	0.765577985226297
6767	Olfr521	1.0	16.87019	0.31739023389240756	0.765577985226297
6768	Gm50134	1.0	17.29979	0.3173902339104328	0.765577985226297
6769	Gm27164	1.0	17.339573	0.31739023394271626	0.765577985226297
6770	Gm12505	1.0	17.502974	0.3173902339456709	0.765577985226297
6771	Hoxc8	1.0	16.694374	0.31739023398901345	0.765577985226297
6772	Gm15138	1.0	17.107141	0.31739023399889643	0.765577985226297
6773	9030625G05Rik	1.0	17.7351	0.31739023408738665	0.765577985226297
6774	Syndig1l	1.0	17.641779	0.3173902341618421	0.765577985226297
6775	Gm14206	1.0	17.39112	0.31739023425282975	0.765577985226297
6776	Vmn1r8	1.0	17.702206	0.31739023425734486	0.765577985226297
6777	Slc30a3	1.0	16.75903	0.31739023426242374	0.765577985226297
6778	Gm29968	1.0	18.104502	0.31739023434007174	0.765577985226297
6779	Gm33525	1.0	17.20734	0.31739023441185066	0.765577985226297
6780	E330011O21Rik	1.0	17.942799	0.31739023445747483	0.765577985226297
6781	Gsta1	1.0	16.682941	0.31739023449680365	0.765577985226297
6782	Lipi	1.0	16.682941	0.31739023449680365	0.765577985226297
6783	Gm13449	1.0	16.682941	0.31739023449680365	0.765577985226297
6784	P4ha3	1.0	18.251692	0.3173902345866708	0.765577985226297
6785	Pex5l	1.0	17.523	0.31739023458880805	0.765577985226297
6786	Gm44296	1.0	17.329962	0.31739023462816984	0.765577985226297
6787	Gm16159	1.0	16.367767	0.31739023463383026	0.765577985226297
6788	Gm28083	1.0	18.082268	0.3173902346526574	0.765577985226297
6789	Pou3f2	1.0	17.42622	0.3173902347170138	0.765577985226297
6790	Gm45765	1.0	18.288599	0.3173902347174644	0.765577985226297
6791	Vmn2r44	1.0	18.106209	0.31739023474010436	0.765577985226297
6792	Alx4	1.0	16.779081	0.3173902348094303	0.765577985226297
6793	Asgr1	1.0	17.200409	0.3173902349127481	0.765577985226297
6794	Speer4d	1.0	17.648174	0.3173902349167829	0.765577985226297
6795	Ccdc89	1.0	17.05567	0.3173902350189622	0.765577985226297
6796	Apol10a	1.0	17.670757	0.3173902350801554	0.765577985226297
6797	Gm48606	1.0	17.56064	0.31739023511432285	0.765577985226297
6798	Vsx2	1.0	17.285374	0.3173902351170279	0.765577985226297
6799	Dgat2l6	1.0	18.103716	0.3173902351413241	0.765577985226297
6800	Gm5868	1.0	17.85356	0.31739023516691794	0.765577985226297
6801	Gm11748	1.0	17.86771	0.31739023525758014	0.765577985226297
6802	Gm49906	1.0	16.960102	0.3173902352801773	0.765577985226297
6803	Lingo4	1.0	17.896029	0.31739023528283183	0.765577985226297
6804	Gm37724	1.0	16.448004	0.3173902352898354	0.765577985226297
6805	Glipr1l1	1.0	16.448004	0.3173902352898354	0.765577985226297
6806	Olfr1167	1.0	17.432713	0.3173902352911411	0.765577985226297
6807	Gm15997	1.0	16.765123	0.3173902353541645	0.765577985226297
6808	Gm43301	1.0	17.631	0.317390235379851	0.765577985226297
6809	Scube2	1.0	17.553688	0.3173902354079808	0.765577985226297
6810	Gm48857	1.0	17.243696	0.31739023548858103	0.765577985226297
6811	Tpo	1.0	16.667595	0.3173902355026533	0.765577985226297
6812	Igkv14-111	1.0	17.335054	0.3173902355248831	0.765577985226297
6813	Gm28119	1.0	17.335054	0.3173902355248831	0.765577985226297
6814	4930597A21Rik	1.0	17.225262	0.3173902355329764	0.765577985226297
6815	1700022E09Rik	1.0	17.225262	0.3173902355329764	0.765577985226297
6816	Gm29367	1.0	16.982904	0.3173902355707768	0.765577985226297
6817	Fam229a	1.0	18.532883	0.3173902356198089	0.765577985226297
6818	Sult2a3	1.0	17.252308	0.3173902356555888	0.765577985226297
6819	Fam71f1	1.0	16.762613	0.31739023567433716	0.765577985226297
6820	5031425F14Rik	1.0	17.715815	0.31739023567986313	0.765577985226297
6821	Hnf1a	1.0	17.715815	0.31739023567986313	0.765577985226297
6822	Cyp4f15	1.0	17.558552	0.31739023570534036	0.765577985226297
6823	Mapk8ip2	1.0	17.558552	0.31739023570534036	0.765577985226297
6824	Gm48545	1.0	17.37147	0.3173902357368469	0.765577985226297
6825	Prap1	1.0	17.37147	0.3173902357368469	0.765577985226297
6826	5430427N15Rik	1.0	17.37147	0.3173902357368469	0.765577985226297
6827	Klrc2	1.0	17.673973	0.317390235806741	0.765577985226297
6828	Gm13605	1.0	17.879362	0.3173902358410549	0.765577985226297
6829	Olfr69	1.0	17.925308	0.3173902358662731	0.765577985226297
6830	Gm15461	1.0	17.51295	0.3173902358693987	0.765577985226297
6831	Hmgcs2	1.0	17.876936	0.3173902358848776	0.765577985226297
6832	Gm1587	1.0	17.44171	0.31739023590190624	0.765577985226297
6833	Sall3	1.0	17.334686	0.31739023593189586	0.765577985226297
6834	Gm16000	1.0	17.911774	0.31739023594268906	0.765577985226297
6835	Gm48488	1.0	17.24425	0.31739023599772126	0.765577985226297
6836	Tchh	1.0	17.721493	0.31739023602050337	0.765577985226297
6837	Gm43120	1.0	17.721493	0.31739023602050337	0.765577985226297
6838	Trim43a	1.0	17.468086	0.3173902360280429	0.765577985226297
6839	Gm17266	1.0	17.39869	0.31739023604788746	0.765577985226297
6840	Gm28884	1.0	17.339945	0.3173902360963185	0.765577985226297
6841	Gm50166	1.0	17.339945	0.3173902360963185	0.765577985226297
6842	Gm50026	1.0	17.742353	0.31739023610225947	0.765577985226297
6843	Gm20619	1.0	17.742353	0.31739023610225947	0.765577985226297
6844	Gm3587	1.0	17.41176	0.3173902361637924	0.765577985226297
6845	Ear1	1.0	17.41176	0.3173902361637924	0.765577985226297
6846	Gm16195	1.0	17.41176	0.3173902361637924	0.765577985226297
6847	Gm28536	1.0	18.058128	0.31739023618082224	0.765577985226297
6848	Gm20618	1.0	16.676405	0.31739023622097573	0.765577985226297
6849	Gm20597	1.0	17.207811	0.3173902362408883	0.765577985226297
6850	Gm12823	1.0	17.885338	0.31739023633745267	0.765577985226297
6851	Gm4409	1.0	17.462397	0.31739023634775543	0.765577985226297
6852	Pnmal2	1.0	17.534662	0.3173902364274556	0.765577985226297
6853	Gm33308	1.0	16.928236	0.31739023645483194	0.765577985226297
6854	Gm2814	1.0	17.01305	0.31739023646819964	0.765577985226297
6855	Glra2	1.0	18.142979	0.3173902364871692	0.765577985226297
6856	Meltf	1.0	18.12873	0.3173902364914127	0.765577985226297
6857	Teddm1a	1.0	17.889782	0.31739023653830795	0.765577985226297
6858	Aard	1.0	17.9931	0.31739023661312293	0.765577985226297
6859	Gm11274	1.0	17.966173	0.3173902366544692	0.765577985226297
6860	Spib	1.0	17.382523	0.31739023665693983	0.765577985226297
6861	Kir3dl1	1.0	16.832706	0.31739023669017546	0.765577985226297
6862	Gm20405	1.0	16.832706	0.31739023669017546	0.765577985226297
6863	Lrat	1.0	17.401867	0.31739023670634636	0.765577985226297
6864	Gdf6	1.0	17.624044	0.3173902367152971	0.765577985226297
6865	Olfr290	1.0	17.535006	0.31739023673027733	0.765577985226297
6866	Gm48764	1.0	17.663406	0.3173902367526838	0.765577985226297
6867	Gm37214	1.0	17.889114	0.317390236764233	0.765577985226297
6868	A630023A22Rik	1.0	16.962875	0.31739023676534206	0.765577985226297
6869	Gm38534	1.0	17.42393	0.31739023677314243	0.765577985226297
6870	Gm49162	1.0	17.36556	0.31739023681883294	0.765577985226297
6871	Olfr461	1.0	17.170067	0.31739023682500433	0.765577985226297
6872	Olfr71	1.0	17.581627	0.3173902369123031	0.765577985226297
6873	Gm16508	1.0	17.387737	0.317390236959718	0.765577985226297
6874	Mrgpra9	1.0	17.387737	0.317390236959718	0.765577985226297
6875	Vmn1r6	1.0	17.387737	0.317390236959718	0.765577985226297
6876	Ptn	1.0	17.387737	0.317390236959718	0.765577985226297
6877	4930426D05Rik	1.0	17.404276	0.3173902370665365	0.765577985226297
6878	Hepacam2	1.0	17.561687	0.3173902370672825	0.765577985226297
6879	Zfy1	1.0	17.09969	0.31739023710981845	0.765577985226297
6880	Gpr20	1.0	16.955305	0.31739023711067466	0.765577985226297
6881	Sval1	1.0	16.893456	0.3173902371344614	0.765577985226297
6882	Vmn1r47	1.0	17.076033	0.3173902372513934	0.765577985226297
6883	Fcna	1.0	17.94907	0.31739023737349675	0.765577985226297
6884	Gm44739	1.0	17.573334	0.31739023741384875	0.765577985226297
6885	Plcz1	1.0	17.574566	0.3173902374523847	0.765577985226297
6886	Scx	1.0	17.862467	0.3173902375123467	0.765577985226297
6887	Gm10338	1.0	17.916307	0.3173902375146626	0.765577985226297
6888	Gm11751	1.0	17.437323	0.31739023756588464	0.765577985226297
6889	Oit1	1.0	16.898535	0.31739023762135943	0.765577985226297
6890	Gm49083	1.0	17.597826	0.31739023774467623	0.765577985226297
6891	Gm38143	1.0	17.597826	0.31739023774467623	0.765577985226297
6892	Agtr1a	1.0	17.531332	0.3173902378094354	0.765577985226297
6893	Adam33	1.0	17.894575	0.3173902378388561	0.765577985226297
6894	Gm13598	1.0	17.007542	0.3173902378547308	0.765577985226297
6895	Pwwp3b	1.0	17.487524	0.3173902379638942	0.765577985226297
6896	Gm42650	1.0	17.51573	0.3173902380502509	0.765577985226297
6897	Olfr986	1.0	17.50072	0.3173902380997842	0.765577985226297
6898	Gm34964	1.0	17.071863	0.3173902382508106	0.765577985226297
6899	Slc7a12	1.0	16.892593	0.31739023830620944	0.765577985226297
6900	Slco1b2	1.0	17.892454	0.31739023851831677	0.765577985226297
6901	Pantr1	1.0	18.055979	0.31739023854127296	0.765577985226297
6902	Tspan10	1.0	17.009005	0.3173902387203931	0.765577985226297
6903	Gm17120	1.0	17.408949	0.3173902390478985	0.765577985226297
6904	BC026762	1.0	16.974653	0.317390239352485	0.765577985226297
6905	Gm34853	1.0	17.983265	0.31739023936132604	0.765577985226297
6906	1700110I07Rik	1.0	17.45141	0.3173902393741298	0.765577985226297
6907	Gm30400	1.0	17.501804	0.3173902394042247	0.765577985226297
6908	4833419O12Rik	1.0	17.89737	0.3173902395245348	0.765577985226297
6909	Gm1110	1.0	17.89737	0.3173902395245348	0.765577985226297
6910	Gm34923	1.0	17.46191	0.31739023969472413	0.765577985226297
6911	Foxd4	1.0	16.422739	0.31739023974967423	0.765577985226297
6912	Gm16090	1.0	17.42259	0.31739024049043796	0.765577985226297
6913	Gm47851	1.0	17.402334	0.3173902406395103	0.765577985226297
6914	Gm11266	1.0	18.374363	0.31739024135086374	0.765577985226297
6915	Rasl12	0.99971145	0.6194005	0.3174953637369469	0.7657462650011494
6916	Gm17251	0.9996731	0.089825794	0.3175074412925227	0.7657462650011494
6917	Mtmr7	0.9994364	0.23878482	0.31762277018068213	0.7659671913693983
6918	Bag5	0.9993601	0.05434889	0.3176584528000878	0.7659960271195485
6919	Fgfrl1	0.9989451	0.2719148	0.3178631529867583	0.7663751592360899
6920	Emd	0.9986932	0.043935787	0.31798133300804376	0.766545607220018
6921	B830012L14Rik	0.99834347	1.6011102	0.3181618678809862	0.7668090524339743
6922	Kcnt1	0.99775183	2.0506833	0.31846457815231743	0.7673667714176969
6923	Rhob	0.9977127	0.075808086	0.3184573363923216	0.7673667714176969
6924	Qsox2	0.9973305	0.11358981	0.31864242297942486	0.7675661619274573
6925	Cfap206	0.997099	0.9711081	0.3187613989661593	0.7677954735169665
6926	Chia1	0.9967828	2.0654135	0.31893513868043866	0.7679996758951191
6927	Gm48433	0.99673015	2.0073042	0.318959240543513	0.7679996758951191
6928	Bco2	0.9954484	0.7754468	0.3195654751949864	0.7692157557701731
6929	Morn3	0.99518937	0.17279883	0.3196838616959569	0.7694433546082947
6930	E230034D01Rik	0.9950839	0.6528186	0.3197416918790562	0.7694448368071936
6931	Rnf115	0.9950374	0.042468395	0.3197559739652517	0.7694448368071936
6932	Pxn	0.99485964	0.06235598	0.3198424428204794	0.7695382002311646
6933	Gm9530	0.99479383	0.87100166	0.31988274878832595	0.7695623877464084
6934	Sgcz	0.9947064	0.34015307	0.3199172289979409	0.7695623877464084
6935	Pcp2	0.9945824	0.8889821	0.3199837604890418	0.7695914549425807
6936	Slc2a5	0.9945197	1.1936553	0.32002181356119014	0.7696052812922476
6937	Zfp994	0.99445987	0.090609394	0.3200371835046062	0.7696052812922476
6938	Trabd	0.99402803	0.049862783	0.3202474322388415	0.7699388336632093
6939	Zfp74	0.9939057	0.08291479	0.3203070050842708	0.7700247182539662
6940	Gm10479	0.9934818	1.151379	0.32053109396562224	0.7703913422001102
6941	Gm12333	0.99318635	1.0397085	0.32066861746952235	0.770590686544742
6942	Mettl5os	0.99312973	0.13773343	0.3206856366355434	0.770590686544742
6943	Ttl	0.9929935	0.23822553	0.3207539384128194	0.7706088233259034
6944	Agap2	0.9928627	0.07842962	0.32081528700633843	0.7706154569069744
6945	Fbxl19	0.9928088	0.09211892	0.32084143383822855	0.7706209293930254
6946	Spdye4b	0.9926845	0.6542127	0.32091098753354036	0.7707306511573223
6947	Rab39b	0.9925492	0.33825	0.3209704887192766	0.7708162153221186
6948	6430548M08Rik	0.99226576	0.40807357	0.32110880904000694	0.7710910382049583
6949	Gm43138	0.9921789	0.22217162	0.3211512055101735	0.771135491677931
6950	Gm10865	0.99204046	0.43053007	0.3212186478434819	0.7712400731965983
6951	Mxra8	0.99120826	0.916969	0.32163132362465857	0.7721057385410991
6952	Cep63	0.9911416	0.043532964	0.32165427954136827	0.7721057385410991
6953	Syne4	0.99072313	0.6286115	0.3218672964448288	0.7724147530155684
6954	Pggt1b	0.99065346	0.04782776	0.32189227882301	0.7724147530155684
6955	Mcf2	0.99062717	0.25159436	0.3219084035755725	0.7724147530155684
6956	Tes	0.99023783	0.0324406	0.32209556314842175	0.7726560184122108
6957	Ccdc114	0.99016887	0.12961757	0.32213058295835034	0.7726826152595319
6958	Bmpr1b	0.9898931	0.76603305	0.32227309998554476	0.7729670385657306
6959	Sulf2	0.98976636	0.19214235	0.3223276103549727	0.7730403526905845
6960	Thrap3	0.9897028	0.027831562	0.3223571536427836	0.7730537816616587
6961	Zfp811	0.9895697	0.65179133	0.32243065946226646	0.7731152076790743
6962	Scml2	0.98897666	0.80342	0.3227198814903689	0.77373404305198
6963	Gm35439	0.98884165	1.1821309	0.32279198494862915	0.7738091792434987
6964	Gm12243	0.98862565	1.876518	0.3229146428838231	0.7738733788707775
6965	Etfrf1	0.9886124	0.08395056	0.3228902119339033	0.7738733788707775
6966	Mfsd2a	0.9885796	0.37564936	0.32291193297084286	0.7738733788707775
6967	Gm8773	0.9883337	0.7205851	0.32303385516884964	0.7741010295952098
6968	Gm16191	0.98830855	1.4354283	0.323057587584893	0.7741010295952098
6969	Zbtb3	0.9880851	0.25819245	0.32315032834843016	0.7742657885756895
6970	Pcdhga1	0.98783445	0.78555954	0.32328134005852893	0.7745222132034479
6971	Stxbp1	0.9876905	0.09004164	0.32334191933205303	0.7746043191591485
6972	3830408C21Rik	0.98764735	0.15193819	0.3233635945495572	0.7746043191591485
6973	Adap2	0.9875265	0.6241815	0.3234316405362404	0.7747098409639482
6974	Mmp23	0.9871646	0.80967104	0.3236059897089254	0.7750335053233021
6975	Zfp619	0.9871376	0.19611624	0.3236147768464175	0.7750335053233021
6976	Adamts12	0.9870027	2.0020726	0.3237045751731432	0.7750760838059998
6977	Ap1ar	0.9863462	0.06033833	0.32400130272653416	0.7757268917998593
6978	Gm3604	0.9861441	0.18591164	0.3241018062729889	0.7758545945969986
6979	Max	0.9854893	0.042082395	0.3244212717328405	0.7763235739592447
6980	Gm13563	0.98544943	0.2332908	0.3244419867258901	0.7763235739592447
6981	Prpsap2	0.9851456	0.06178923	0.32459064849515096	0.7766217339050276
6982	Meig1	0.9849475	2.0730493	0.32471473291207664	0.7768034874629006
6983	Snx13	0.98443687	0.054954443	0.32493849708734635	0.7770650817766149
6984	Trim17	0.9844335	0.28721473	0.3249430705140032	0.7770650817766149
6985	4632428C04Rik	0.9843549	0.96536547	0.324985281143667	0.7770650817766149
6986	Polm	0.9843141	0.2594465	0.3250010684737328	0.7770650817766149
6987	D830035M03Rik	0.9834588	0.28642938	0.3254219314074467	0.7778612924721124
6988	Ppm1l	0.98337495	0.09104176	0.3254611780177028	0.7778975121024246
6989	Arhgef9	0.9830705	0.15230304	0.3256111920888497	0.7780832616224262
6990	Nr2c1	0.98299104	0.073666304	0.32564978401087796	0.7781178897702196
6991	Gm42721	0.9826401	1.9623927	0.325846664917835	0.7784727857042959
6992	Pkib	0.98249453	0.22391987	0.3258947584581324	0.7784727857042959
6993	Shc4	0.9823459	0.29709342	0.3259696193849413	0.7785940024755652
6994	Gm7694	0.9818451	0.5962285	0.32622448674086957	0.7789618744750931
6995	Gm49173	0.9817048	0.6048991	0.32629131933176536	0.779016604003947
6996	Cdk10	0.98159367	0.094147146	0.3263378461695359	0.7790387101147089
6997	C330018D20Rik	0.9815722	0.12564246	0.3263488370904243	0.7790387101147089
6998	Kng1	0.98156637	1.9453818	0.3263750660234942	0.7790437218419735
6999	4933439C10Rik	0.9814207	0.1359762	0.3264241164109585	0.7791032026646119
7000	3300005D01Rik	0.9812859	0.8266685	0.32649980106097254	0.7792262401725725
7001	Gm44767	0.9810161	0.5058116	0.32662785217067636	0.779416617530115
7002	Zswim6	0.98094016	0.051476963	0.3266595450951135	0.779434636977373
7003	Gm4632	0.9806882	0.1411756	0.32678491747520855	0.7796761635829577
7004	Gm14168	0.980179	0.46241817	0.32703870119974554	0.780224008492942
7005	Smpd1	0.9799243	0.09165261	0.3271613761580583	0.7804590062538104
7006	Gm45025	0.9797483	1.9437582	0.3272718168420735	0.7806647860039295
7007	Eif1a	0.9794213	0.030315716	0.327408780332585	0.7807791261586768
7008	Stard13	0.9792726	0.5432912	0.32748903321689904	0.7807791261586768
7009	S100a13	0.9792621	0.04334156	0.3274881663658735	0.7807791261586768
7010	Rwdd2a	0.9788686	0.28895876	0.32768374517744125	0.7810464955578613
7011	Gm40055	0.97884667	1.6046693	0.3277048520497158	0.7810464955578613
7012	BC031181	0.9787243	0.0376952	0.3277531895756659	0.7810464955578613
7013	Trim69	0.97870463	0.6004994	0.32776953525052144	0.7810464955578613
7014	Hopx	0.97842515	0.6849247	0.3279095296697426	0.7812386747854279
7015	Sp9	0.9783473	0.5665288	0.3279479576090846	0.7812386747854279
7016	Gm48860	0.97834706	0.4496047	0.3279427789231709	0.7812386747854279
7017	BC051537	0.97778517	0.24072559	0.3282192298556942	0.7818107999876978
7018	Ddx3y	0.9777474	0.040051788	0.328236554352761	0.7818107999876978
7019	Plxdc1	0.97725743	0.23143487	0.32848034621430044	0.7822562087823575
7020	Gm10563	0.9771813	0.15830606	0.32851800002211184	0.7822562087823575
7021	Kifap3	0.9771387	0.08256203	0.32853810561696584	0.7822562087823575
7022	Synpo2	0.9771275	0.29238096	0.328544700213367	0.7822562087823575
7023	Gm15996	0.97654915	0.43145669	0.3288339082986036	0.78265621550525
7024	Rab29	0.9764155	0.14353313	0.3288966246192949	0.7827019815898311
7025	Fech	0.97640485	0.081807904	0.3289016225060162	0.7827019815898311
7026	Akr1e1	0.9761743	0.07380456	0.329015472931809	0.7829152092479648
7027	Ecpas	0.97579974	0.027710298	0.32920104742305045	0.7832990653033095
7028	Gm14061	0.97563356	2.0921366	0.32931097701333745	0.7834451553940471
7029	Lrmp	0.97562313	0.049524195	0.32928836825466434	0.7834451553940471
7030	Gm28535	0.9752526	0.26479274	0.32947452736104077	0.783718749751607
7031	Gm48129	0.9751162	1.9211992	0.32956328823313563	0.7838143885005537
7032	Pomgnt1	0.9750052	0.085913084	0.32959486121732273	0.7838317390440839
7033	Gm44752	0.9748333	0.24941348	0.3296825767276421	0.7839825935205608
7034	Gm45408	0.9745205	2.0483265	0.3298620494616733	0.7843516076682563
7035	Gm30489	0.9744171	2.3101907	0.32991822362136924	0.7843959288879824
7036	Eda	0.97435683	0.8903649	0.3299292793873134	0.7843959288879824
7037	2700046G09Rik	0.9742572	0.14662275	0.32996657496788717	0.7844268345050589
7038	Pigv	0.9739565	0.07181775	0.33011557374550793	0.7846654946585783
7039	Gm43597	0.97366434	0.4729138	0.33026265714026726	0.7849573136359445
7040	Sgk1	0.9735593	0.2104158	0.3303141456404083	0.7850218996059052
7041	Gm31774	0.97338796	0.7484334	0.3304086929050537	0.7851888016437925
7042	Rinl	0.9731256	0.04206808	0.33052774676234853	0.7852983171660303
7043	Mtcl1	0.97296184	1.4723134	0.3306292793031007	0.7854239505246052
7044	Gm26850	0.97294027	0.5876779	0.3306259608835248	0.7854239505246052
7045	Zfp874b	0.972745	0.11080708	0.33071715453162853	0.7855749007657563
7046	1500015L24Rik	0.9726685	0.33345276	0.3307604935208498	0.7856200466279818
7047	Fgf2	0.97258514	0.5300067	0.33080114089649393	0.785658793216434
7048	Gm47177	0.9722446	1.9469408	0.3309901420663959	0.7860498511773194
7049	Calb1	0.9721364	0.9332336	0.3310313783187818	0.7860899588408495
7050	Ikbkb	0.9719426	0.048263576	0.3311161026442707	0.7862333227898011
7051	Gm45495	0.97165865	0.55655056	0.33126498594153253	0.7863555132790471
7052	2610027K06Rik	0.9715903	0.1932518	0.33129219935855436	0.7863622958748924
7053	Mxd1	0.97132796	0.11325073	0.3314217891809592	0.7865695264998366
7054	Rilp	0.97082317	0.3014008	0.3316745915785133	0.7870595840550142
7055	Zfp27	0.9706387	0.12954888	0.3317664396539062	0.7871985941549213
7056	Mgrn1	0.96998376	0.0711329	0.3320915523807849	0.7877963159563572
7057	Gm48571	0.9697063	0.48585492	0.3322359656645828	0.7879963414721871
7058	Zfp286	0.969393	0.16495918	0.33238796280267835	0.7882098984243314
7059	Zfp418	0.96928465	0.43171105	0.33244225909774827	0.7882807562595403
7060	5730414N17Rik	0.9691684	0.23733126	0.3324995501094006	0.7883587041809581
7061	Ptprh	0.96875906	1.4617566	0.3327220994815926	0.78882844058325
7062	Sec23a	0.96850115	0.07289776	0.3328314965261491	0.7890298624600374
7063	Manea	0.9684341	0.07797492	0.3328649962637945	0.7890420713314276
7064	Setmar	0.96769065	0.1384697	0.33323725650987135	0.7896672387784658
7065	Dapk2	0.96767205	0.33886617	0.33324710798354074	0.7896672387784658
7066	Lfng	0.96724015	0.07124925	0.3334610927524383	0.7901163100400134
7067	Ccdc182	0.9670473	1.896611	0.3335800767554614	0.790224254026475
7068	Rest	0.96703565	0.039112825	0.3335622656360383	0.790224254026475
7069	Akr1b7	0.9666518	0.63132805	0.33375852353064794	0.7905309728347516
7070	Kcnb2	0.9665814	1.1540755	0.3338033352190358	0.7905791139144507
7071	Gm10643	0.966372	0.40333223	0.3338982167611908	0.790638394371852
7072	Acox2	0.96618223	0.29759967	0.333989011066976	0.7907288414833458
7073	Podxl2	0.96594393	0.7998831	0.3341188678584137	0.7907967125326785
7074	Gm38560	0.9659067	0.25404382	0.33412954984163756	0.7907967125326785
7075	Gpr107	0.965848	0.069552846	0.33415709536290694	0.7907967125326785
7076	1700018A04Rik	0.9658241	1.5567175	0.33417904237636764	0.7907967125326785
7077	Gm20512	0.96570134	0.62893337	0.33423933890488233	0.7908271082954301
7078	Bfsp1	0.96570086	2.0737698	0.3342579511525855	0.7908271082954301
7079	Gm28707	0.9656176	0.25898138	0.33427546140456343	0.7908271082954301
7080	Gm12063	0.9655828	1.8963876	0.3343126321254736	0.7908570956039742
7081	Setd4	0.965485	0.097237214	0.3343394269479325	0.7908625348700233
7082	Gm21411	0.9652201	0.42639318	0.33447544435443055	0.7910541583923879
7083	Rnf207	0.9652125	1.4353087	0.33449394072888805	0.7910541583923879
7084	Gm45355	0.9647998	1.1652162	0.33469607877435237	0.7913378425860277
7085	Cntd1	0.96475905	0.31129506	0.33470487898561374	0.7913378425860277
7086	Ggh	0.964739	0.0650872	0.3347119363920831	0.7913378425860277
7087	Gm10125	0.9643828	0.16330445	0.334891723358967	0.7916469600503447
7088	Camsap3	0.9638667	0.6672401	0.33515500529932896	0.7921533309732163
7089	Ccdc174	0.9632651	0.046379812	0.33545081152839973	0.792736414947
7090	1700015H07Rik	0.9631904	0.55723995	0.33549303406938347	0.7927781671641744
7091	Gm17216	0.96301746	0.33407164	0.3355798830971811	0.7929124746399329
7092	Cetn3	0.96271765	0.033520587	0.3357261138644059	0.7931547864939418
7093	Slc22a17	0.96221906	0.45615444	0.3359785493206957	0.7936913601342903
7094	Skint6	0.9621812	0.5352497	0.3360024007407384	0.7936913601342903
7095	Ass1	0.9619261	0.05935288	0.33612306725896257	0.7938463504133001
7096	Katnbl1	0.9618891	0.053088102	0.3361417783714373	0.7938463504133001
7097	Lrfn1	0.96181345	0.28900677	0.3361819803551034	0.7938832224798763
7098	Meiob	0.96137303	0.51697385	0.3364066144894565	0.7942394117299154
7099	Pfn1	0.9609681	0.014690752	0.33660317120917704	0.7945249332678361
7100	Fam126b	0.96041876	0.06579362	0.33688112296001227	0.7949527799946613
7101	Gm30054	0.95995474	0.140386	0.33711558045608114	0.7953316500259434
7102	Ddc	0.9598888	0.20616902	0.3371489237913551	0.7953521959321709
7103	4930453C13Rik	0.9594082	0.49154964	0.33739696894385296	0.7958210505056427
7104	Bex2	0.95927465	0.7082336	0.3374614822420897	0.7958966883474597
7105	Gm38590	0.95925367	0.86581856	0.3374783393259222	0.7958966883474597
7106	Tubb2b	0.9588914	0.56640244	0.3376548306943201	0.7961966012121544
7107	P2rx1	0.95820844	0.08823065	0.337993671011117	0.796821004911641
7108	Elane	0.95796514	0.09920001	0.33811701298015473	0.7970535836066936
7109	Npepl1	0.95750076	0.043349963	0.33835152535256796	0.7974899509076514
7110	Lxn	0.957421	0.06777919	0.33839103697110096	0.7974922788904525
7111	Mob3a	0.9573996	0.050762534	0.33840191478657	0.7974922788904525
7112	Ehd2	0.9572696	0.7300814	0.33847743324177737	0.7975421288533944
7113	Myo16	0.95712274	0.36269692	0.3385465798158883	0.7975421288533944
7114	Tspear	0.956986	0.31756228	0.3386153264238939	0.7975575907447862
7115	Abhd12b	0.9566439	1.3973374	0.33880021770463953	0.7978485651941642
7116	Gm26877	0.9563706	0.25708494	0.3389230598068236	0.7979878549277227
7117	Rpap1	0.9563461	0.07191924	0.33893351466963584	0.7979878549277227
7118	Gm47639	0.9552437	1.0122563	0.3395012207749287	0.7989608348322592
7119	Gm5901	0.95515406	1.8715254	0.3395583827779236	0.7989608348322592
7120	Gm26586	0.95508313	0.810266	0.33956949066370135	0.7989608348322592
7121	5530601H04Rik	0.95470935	0.056766313	0.33976091909120143	0.7992947416043813
7122	4930417H01Rik	0.9546641	1.032809	0.3397900168705035	0.7992949387248921
7123	Icmt	0.9545801	0.14388222	0.339826820700157	0.7992949387248921
7124	Eif3e	0.9545638	0.015554941	0.3398352729937618	0.7992949387248921
7125	Lcn12	0.95426583	0.73840684	0.33999364533013576	0.7995078022010863
7126	Gm26852	0.9541998	0.42439276	0.3400204683243271	0.7995078022010863
7127	Gm42788	0.9541307	0.4767796	0.3400556016397429	0.7995078022010863
7128	Gm454	0.95411587	1.1400058	0.34007435568443034	0.7995078022010863
7129	Aqp8	0.9540319	1.1553428	0.34011783090048253	0.799551790334424
7130	Gm16212	0.9539473	1.8841796	0.34016922655618387	0.7995690944088775
7131	Gm13986	0.9535179	0.47978824	0.34036871842239114	0.7998909531287702
7132	Tns2	0.9534799	0.41572514	0.3403859816959727	0.7998909531287702
7133	Gm14965	0.9531093	1.9001416	0.340593998171151	0.8002173150542514
7134	F630040K05Rik	0.95303375	0.5701219	0.3406136658089499	0.8002173150542514
7135	Ythdf2	0.95283437	0.036631193	0.3407102375937743	0.8003616655233263
7136	Gm16201	0.95255125	0.14856826	0.34085486277193355	0.8006431501967731
7137	Sema3a	0.95220566	0.66660994	0.3410338588066857	0.8009345705463844
7138	Tmem201	0.9521091	0.08133953	0.3410781580388478	0.8009345705463844
7139	Amz2	0.95202076	0.0567526	0.341122799474064	0.8009811420959732
7140	Vps39	0.9519387	0.06161837	0.34116432395041985	0.8010203885581597
7141	Gm14326	0.9515822	0.11958101	0.34134586042339543	0.8013883398509123
7142	Cyb561	0.95116854	0.36065885	0.3415579903777378	0.8016531896870924
7143	Gpr82	0.9510935	0.6063817	0.3415990988625539	0.8016913938995722
7144	Ypel4	0.9508104	1.8497998	0.3417584474023023	0.801890496572001
7145	Ptprr	0.9505327	1.3713765	0.3418923913612517	0.8020881955739989
7146	A930001C03Rik	0.95044476	0.19169039	0.3419232157071379	0.8021022264274253
7147	Yars2	0.9493457	0.06796927	0.34248115110741795	0.8032359759301246
7148	Gm47598	0.94921565	1.3787884	0.34256386279083206	0.8032881454160705
7149	Gm11946	0.9492009	0.75209796	0.34256174217703506	0.8032881454160705
7150	Celsr3	0.94896245	0.8088854	0.34268685752043127	0.8032881454160705
7151	Gm10801	0.9488814	1.8976256	0.34274004598113694	0.8032881454160705
7152	Chsy3	0.9487698	0.3737517	0.34277498781047633	0.8032881454160705
7153	Gm20457	0.9487409	0.18761106	0.3427890870925977	0.8032881454160705
7154	Mapk8ip1	0.9486372	0.5358712	0.3428479097458602	0.8032881454160705
7155	Dtnbos	0.9486198	0.1637613	0.34285172036899747	0.8032881454160705
7156	Washc3	0.9483702	0.045917116	0.34297752390045066	0.8034079907603533
7157	4930557K07Rik	0.948202	0.11737769	0.3430635117939209	0.8035511130135324
7158	Pde10a	0.94811124	0.5988439	0.3431156308689297	0.8036148899698415
7159	Cdpf1	0.9479609	0.061818056	0.34318570016004124	0.8037206960225657
7160	Ppt2	0.9475537	0.08282071	0.3433930070400927	0.8040895434650733
7161	Kdelr1	0.9469827	0.041872304	0.3436840189202264	0.8046542592355641
7162	Gm48279	0.9460215	1.8607908	0.3441955812549151	0.8055598794053055
7163	4921516A02Rik	0.94591904	0.43027115	0.34423076591117896	0.8055838292409628
7164	Syngr3	0.94542885	0.8831297	0.34448462066525376	0.8060610568776913
7165	Gm30667	0.9451955	1.348256	0.3446101220007167	0.8062279963189664
7166	Ahcyl2	0.94504887	0.0778598	0.34466960367902466	0.8062279963189664
7167	Syf2	0.9450449	0.03197067	0.3446718573922275	0.8062279963189664
7168	Adcy7	0.94497764	0.043681625	0.34470616171449786	0.8062288566440363
7169	Zfp369	0.944789	0.0606696	0.3448025027398103	0.8063957698991318
7170	Vsig10	0.9447256	0.19696066	0.3448362984704525	0.8064163937720578
7171	Amot	0.94404536	0.30785915	0.3451847369437322	0.807105034131372
7172	Gm8579	0.94364226	1.3433095	0.345403744160088	0.8074172345664025
7173	Gm38115	0.94356525	0.2956127	0.3454294712618704	0.8074172345664025
7174	Creb3	0.9435425	0.108146966	0.34543933163184404	0.8074172345664025
7175	Zscan12	0.94335407	0.09227785	0.34553613426359264	0.8075850319121437
7176	Trim2	0.9432122	0.23526192	0.34560955804160354	0.8076981680008115
7177	Extl2	0.9430588	0.10270198	0.34568675313798336	0.8078201007392104
7178	C030014I23Rik	0.94242555	0.5740072	0.3460154643843685	0.8083217482663322
7179	Slc28a1	0.9424061	0.5372637	0.3460266023288415	0.8083217482663322
7180	Ipo13	0.94239986	0.09014898	0.3460247236759033	0.8083217482663322
7181	2310030A07Rik	0.942308	1.3480152	0.34608605320529107	0.8083436528818655
7182	Cdc42se2	0.9417994	0.036518227	0.3463318225473905	0.8087168678008634
7183	Tmem237	0.9417362	0.082975954	0.34636382548850875	0.8087168678008634
7184	Rsph3b	0.9416695	0.09929491	0.3463977234228276	0.8087205798271322
7185	9930104L06Rik	0.9416205	0.11077521	0.34642359354964736	0.8087224975664437
7186	4933421A08Rik	0.9413927	0.37161702	0.34654234937738326	0.8088851977300067
7187	Angel1	0.9405578	0.20732147	0.3469687081921844	0.8096608406660721
7188	Gm12898	0.940548	0.45132965	0.346976007912277	0.8096608406660721
7189	4930474H06Rik	0.9405064	1.8274603	0.3470146841168187	0.8096917836693748
7190	Serpinb3b	0.94000274	1.8209879	0.34727274670221875	0.8100605375354263
7191	Nod1	0.9394195	0.18893829	0.34755168300130257	0.810488780292782
7192	Polr2c	0.9394081	0.035779174	0.347556747914067	0.810488780292782
7193	Dlec1	0.9391946	1.0709366	0.34768132856184064	0.8106621920955865
7194	Cyp20a1	0.93916863	0.053967174	0.34768032435858565	0.8106621920955865
7195	Tmem62	0.9389205	0.15706807	0.3478087182883359	0.8108421025819348
7196	Tbc1d1	0.93875265	0.058441497	0.3478938634025369	0.8109234909980728
7197	1700116B05Rik	0.93869305	1.8148758	0.34794472835459245	0.8109757506806011
7198	Gm11725	0.93827	0.768268	0.34815037327480236	0.811287113067504
7199	Kat5	0.9381708	0.07514941	0.3481925795468681	0.8113133608598458
7200	Gm45774	0.9381485	0.88239473	0.34821189498342575	0.8113133608598458
7201	Dgkeos	0.93808377	0.9725867	0.34824744899251037	0.8113376488795057
7202	Ccdc83	0.9378967	1.9770459	0.3483581874263616	0.8114988690245752
7203	Clec16a	0.93783146	0.05744185	0.34836691831383926	0.8114988690245752
7204	2310034G01Rik	0.9375745	0.28936368	0.348501800497504	0.8116959407634118
7205	Matn4	0.93702185	1.8105066	0.34880349303172065	0.8121286211393541
7206	Klhl40	0.93608	1.8056915	0.34928802751533417	0.8130579132199047
7207	Gm19461	0.9357759	1.332071	0.34943921925896027	0.8132925773496822
7208	Aptx	0.93550146	0.06562826	0.34956590185996317	0.8135287758560349
7209	Castor2	0.9348963	0.18746519	0.34987843574721267	0.8141387514619466
7210	Sytl4	0.93463033	0.39400703	0.3500183425165311	0.8144056072707353
7211	Gm15396	0.9344655	0.17670292	0.35010109550797675	0.8145297434095649
7212	Cndp1	0.9343888	1.4997159	0.35015783174620285	0.8145540569030841
7213	Thg1l	0.9338474	0.08144823	0.3504188267802477	0.8148676347901957
7214	Il1r2	0.93341637	0.2567724	0.35064150636209535	0.8150120753026524
7215	Il10	0.9333767	0.72492754	0.3506675362664893	0.8150120753026524
7216	Myo18b	0.93335664	0.6744584	0.35067527900565787	0.8150120753026524
7217	Ap5s1	0.9333361	0.20680119	0.35068288887147514	0.8150120753026524
7218	Platr22	0.93324494	0.8628472	0.3507368765658415	0.8150788740232318
7219	1810012K08Rik	0.9328641	0.50646615	0.3509338053242742	0.8153040486699147
7220	Entpd2	0.9326035	1.8579504	0.3510821927000205	0.8155177146827027
7221	Gm26636	0.9324314	0.44739574	0.3511530468165438	0.8155177146827027
7222	Gm19325	0.93220514	0.17068224	0.35126647834145375	0.8157224713897846
7223	Gm15729	0.93207055	0.3462032	0.3513375815254115	0.8158289094598271
7224	Rhbdd2	0.9315814	0.05921576	0.3515882723911632	0.8161762268062335
7225	Yod1	0.93144953	0.10209254	0.3516568083149636	0.8162179520673555
7226	Vsig4	0.93130904	1.8159337	0.35174990016227714	0.816250919939725
7227	Farp2	0.93087685	0.09522871	0.35195367476053385	0.816471410578688
7228	9530051G07Rik	0.93082994	1.8088483	0.35199749974196937	0.816471410578688
7229	Gm17106	0.93080044	0.090820275	0.3519926857691186	0.816471410578688
7230	Gm20033	0.93073535	0.26026285	0.35202807305388517	0.816471410578688
7231	Kifc2	0.92961836	1.3950502	0.3526218270998329	0.8174000796772836
7232	Gm33619	0.9289565	0.17183524	0.3529481918479396	0.8179804265309437
7233	Lingo3	0.9287327	0.6427968	0.35307121499255656	0.8182068078703475
7234	Pcdh17	0.9285876	0.7206473	0.3531462637579147	0.8182632604914621
7235	Arhgef26	0.9284361	0.7024388	0.35321984838433995	0.8183380062593698
7236	Cd27	0.92837334	0.052175257	0.3532490999202169	0.8183380062593698
7237	Abcd1	0.9283388	0.10242832	0.3532679169220033	0.8183380062593698
7238	Gm20139	0.9282059	0.27780715	0.3533394212498454	0.8184171428705437
7239	Pdzd2	0.92812216	0.23255272	0.353382014912488	0.8184570827449489
7240	Gm34667	0.92778605	1.3272259	0.35356851512882603	0.8187128365093077
7241	Psmd3	0.92778504	0.045135193	0.3535543115046117	0.8187128365093077
7242	Bsdc1	0.9276494	0.06863013	0.3536249064996313	0.8187423241015216
7243	Pmm1	0.9276357	0.0693326	0.3536319677134274	0.8187423241015216
7244	Awat2	0.9274757	0.36125624	0.35371961337589797	0.8188507118740532
7245	Mterf1a	0.9274484	0.111280344	0.3537295074802521	0.8188507118740532
7246	Ndrg4	0.9273241	0.57410246	0.35379774200604197	0.8189499496993886
7247	Gm47798	0.92721456	0.44353575	0.3538550813723218	0.8190239556374493
7248	Gm38304	0.9270732	0.49655718	0.35393097683891983	0.8190901462488535
7249	Supt7l	0.92696875	0.09223875	0.3539783184089461	0.8191330266736836
7250	4933439K11Rik	0.92679435	0.2494019	0.3540701083368437	0.8192867138080224
7251	Aebp1	0.92658305	0.39746833	0.3541825403310067	0.8192991507262024
7252	Slc39a13	0.9265514	0.11894126	0.354195272312647	0.8192991507262024
7253	Ntn1	0.9265409	0.9099391	0.3542114123833715	0.8192991507262024
7254	Gm31410	0.92645276	1.3149744	0.3542604162228472	0.8192991507262024
7255	Spef1	0.92640436	0.51319164	0.3542733347778919	0.8192991507262024
7256	Phf11b	0.92639834	0.262924	0.3542749623405813	0.8192991507262024
7257	Clcn4	0.9263428	0.06995763	0.35430320424801587	0.8192991507262024
7258	Adprh	0.9258974	0.06388482	0.3545348423839352	0.8196496344004643
7259	2010103J01Rik	0.925787	0.949515	0.3546012813141435	0.8196496344004643
7260	Ankrd65	0.9257525	1.9072672	0.35463314572694316	0.8196496344004643
7261	Cpne6	0.9255818	1.116993	0.35471081834234774	0.8196828397563377
7262	Ranbp10	0.9255797	0.05954273	0.3546996292539234	0.8196828397563377
7263	Zfhx2os	0.9252753	0.7710737	0.3548660612027408	0.8198944934873114
7264	Hivep2	0.9251634	0.07951072	0.3549165319501666	0.8199524257991468
7265	Hps4	0.92480636	0.07173045	0.3551017503842673	0.8202629400376658
7266	Dcun1d2	0.9240237	0.06313299	0.3555089849207119	0.8210274025143137
7267	Gm15265	0.9237482	0.15149337	0.3556535770717004	0.8213025813129905
7268	Cep89	0.92348516	0.10169617	0.3557902830978221	0.8214874641244254
7269	Gm31105	0.9225167	0.8957311	0.356300092404661	0.8224426098074559
7270	Btaf1	0.9222954	0.035000425	0.35640951817993594	0.8226363814667866
7271	3010003L21Rik	0.92210406	0.09871006	0.3565096317614861	0.8227678442415255
7272	Gm16168	0.9220157	1.8190573	0.356576357913287	0.8227678442415255
7273	1500002F19Rik	0.92200345	0.87273115	0.35657017999821594	0.8227678442415255
7274	Fadd	0.92141557	0.09734712	0.3568692085166959	0.8232536031746714
7275	C920021L13Rik	0.92128015	0.09682265	0.35693944323648363	0.8233297752613495
7276	Myl6b	0.9211668	0.16616163	0.3569992504472079	0.8233964751322934
7277	Gm26749	0.9206214	0.08726734	0.3572836352292982	0.8238294134418741
7278	Etfa	0.9205594	0.03501551	0.35731520384900384	0.8238433672405154
7279	4930549P19Rik	0.9203969	1.7719938	0.35741987554516397	0.8239670190539924
7280	Gm29650	0.92039603	0.35356507	0.3574018278832216	0.8239670190539924
7281	Twist1	0.9202913	0.27897966	0.35745654072480293	0.8239927083993279
7282	Ankrd22	0.92023677	1.3020264	0.3574980320650345	0.8240295183302423
7283	4931415C17Rik	0.92003626	0.46553966	0.3575918545294331	0.8240692801811047
7284	Gm47564	0.9194305	1.7592272	0.3579245237130445	0.8244790366338067
7285	Frmd3	0.91937345	1.3205411	0.35794912878930774	0.8244790366338067
7286	Gm12689	0.919229	0.3990174	0.3580129261343412	0.8244790366338067
7287	Zfpl1	0.9188887	0.06457964	0.3581886222684799	0.8247969373482734
7288	Nkd2	0.9185209	0.72183824	0.3583869264282348	0.8250765849921553
7289	Tmem98	0.91844994	0.8180135	0.3584228126075747	0.8250765849921553
7290	Gm45472	0.9184428	1.7574	0.3584410822294627	0.8250765849921553
7291	Rpgrip1	0.9183444	0.04771415	0.35847363619135697	0.8250765849921553
7292	Ighv1-77	0.91833717	1.394478	0.3584946545650842	0.8250765849921553
7293	Gpr180	0.91826665	0.08436432	0.35851419194773737	0.8250765849921553
7294	Msantd1	0.91810155	0.30078614	0.35860291070128525	0.8252212099003347
7295	Gm5128	0.9179076	1.3196118	0.3587170849259892	0.8253227925012825
7296	Slfn8	0.91786635	0.06698471	0.35872374240136584	0.8253227925012825
7297	BC024978	0.91773325	0.15074256	0.35879329490672296	0.8254239931137564
7298	Gm16553	0.9176547	0.69601166	0.358845781293037	0.8254859205434266
7299	Capn10	0.9175633	0.11353014	0.3588831584339417	0.8255130844398861
7300	Yes1	0.9168753	0.6404078	0.3592466813694225	0.8261464522431217
7301	Ddx17	0.9168402	0.030805722	0.35926086196783213	0.8261464522431217
7302	Ap1m2	0.9165225	1.7600702	0.35944694901679963	0.8263977922065365
7303	Gm49216	0.91640574	0.54248273	0.35949376927411625	0.8264465846471175
7304	Gm42869	0.9158295	0.18217123	0.35979237727114266	0.8270741682147463
7305	Ncmap	0.91558427	0.6120113	0.35992425139917417	0.8272595131112507
7306	Ppp1cb	0.91526353	0.036567528	0.36008774970150015	0.827428326558172
7307	Slc38a9	0.9141546	0.051384985	0.36067033359576306	0.82832567865079
7308	Myo19	0.9134712	0.14167352	0.36103048707133534	0.8290687559924863
7309	Masp2	0.9130847	0.20926912	0.3612343057683889	0.829237025973443
7310	Dnmbp	0.91305745	0.057377648	0.36124694202801444	0.829237025973443
7311	Pgam2	0.9124026	1.7407666	0.36161012477018806	0.8296577947932271
7312	B930018H19Rik	0.91219074	0.4441252	0.3617097871773838	0.8297688788565121
7313	Fbxl14	0.91216546	0.056049492	0.3617163723574336	0.8297688788565121
7314	Deup1	0.9120429	0.44504982	0.3617841995986657	0.8298062214622893
7315	Med13l	0.9119507	0.0308475	0.3618290276202103	0.8298062214622893
7316	Foxred1	0.9116785	0.06931374	0.36197286973826437	0.830006482540341
7317	Lrrc73	0.9116434	0.4499765	0.36199347335224374	0.830006482540341
7318	Ttc30b	0.91149557	0.40425792	0.3620725238243808	0.8300808446825038
7319	Gaa	0.91127264	0.070250235	0.36218685516516025	0.8302729910439054
7320	Brf1	0.9112019	0.05408771	0.36222338290813594	0.8302977735585428
7321	Ssh3	0.91110593	0.1703055	0.3622757621554836	0.8303006965200141
7322	Sgcb	0.91087323	0.12214963	0.36239771385433084	0.8303436654248049
7323	Slc22a5	0.9101632	0.11716487	0.36277158775371043	0.831082344583573
7324	Fam234b	0.90999126	0.15121016	0.36286267507241843	0.8312320368517171
7325	Manf	0.9099056	0.023483386	0.36290640235425065	0.8312732250024361
7326	Map2k6	0.9096163	0.102771044	0.3630584109519205	0.8314444499924604
7327	Retreg3	0.9094266	0.07266033	0.3631596746125233	0.8316173668018957
7328	Ap5m1	0.9091492	0.07021331	0.3633062440235165	0.8318350042226264
7329	Ighv1-73	0.90898865	1.7419891	0.36340936488626663	0.8320121085461639
7330	Cd6	0.908602	1.7304235	0.3636131050616894	0.8323015037236232
7331	Vps18	0.9078667	0.07664868	0.36398330120792777	0.8328783491200742
7332	Tmem126b	0.9078486	0.08135178	0.36399308353794757	0.8328783491200742
7333	C030034L19Rik	0.9076633	0.052456725	0.3640907891287124	0.8330405511876982
7334	Lgals7	0.907468	1.8166851	0.36421478708064536	0.8332061656405949
7335	Ppp6r3	0.90722686	0.03625423	0.36432126123121333	0.833390692936868
7336	Fam83h	0.9070491	0.63241255	0.3644233275292824	0.8335651117683608
7337	Rgl2	0.90694064	0.07579693	0.36447293606598585	0.8336195249239459
7338	Gm50210	0.9067728	0.8464915	0.36456889839435136	0.8337799428745504
7339	Gm29336	0.90663904	0.5087116	0.36463949294191167	0.8338383658660663
7340	Mto1	0.90661323	0.056987096	0.3646460969975528	0.8338383658660663
7341	Eya2	0.9062861	0.041187298	0.36481836756573716	0.8341141431362786
7342	Vmn2r117	0.90620846	1.7675371	0.36487947603639037	0.8341947856756055
7343	Nphp3	0.9060481	0.16135319	0.3649464259406888	0.8342887706522042
7344	Kcnh2	0.9055174	0.36393508	0.3652280661042747	0.8346479294448871
7345	Gm28941	0.90495205	0.56650484	0.3655298470286572	0.835267651013322
7346	Ikbkg	0.90460384	0.061261054	0.3657099774674537	0.8354786419072288
7347	Zfp108	0.9040964	0.34855083	0.36598154726213084	0.8359912771816299
7348	Ecd	0.90388095	0.04542407	0.3660929720904208	0.8359912771816299
7349	Tnrc18	0.9037572	0.035608448	0.3661588875867591	0.8360541615718602
7350	4930478K11Rik	0.90364593	1.145986	0.36624018473337316	0.8361806523090082
7351	Gm4013	0.90316844	0.14892754	0.3664715244312746	0.8366496703286758
7352	Gm43077	0.90312135	0.40942642	0.36649976354171687	0.8366549788381441
7353	Mfsd10	0.9029804	0.049003035	0.36657046223039247	0.8367572075488158
7354	Cpsf4	0.902928	0.07867726	0.36659850350483103	0.8367620561440067
7355	Rimklb	0.9028838	1.2403954	0.36664017261164794	0.8367744437757686
7356	Gm17114	0.9028204	0.11711236	0.36665576584574733	0.8367744437757686
7357	Nupl2	0.90249205	0.06657414	0.3668296448638867	0.8371120945770035
7358	5430405H02Rik	0.9021896	0.07390365	0.36699019238588726	0.8373600955032336
7359	Nsfl1c	0.90165836	0.045791015	0.36727227823569264	0.8378666837120112
7360	Slc7a6	0.9016255	0.04837694	0.3672900692119214	0.8378666837120112
7361	Gm11548	0.9012445	1.826137	0.36751382092353124	0.8381941978905127
7362	4932411K12Rik	0.9011848	0.94383496	0.36753748558310073	0.8381941978905127
7363	Mks1	0.9009099	0.16689949	0.36767101401127567	0.8383802781529802
7364	Gm11638	0.9007236	1.7415512	0.3677882853428389	0.8385884590804306
7365	Gm37223	0.90062565	1.7104927	0.36783937759207685	0.8386457273453706
7366	Was	0.9004747	0.040575862	0.3679024135924781	0.8386889134751342
7367	Yme1l1	0.9003039	0.036343575	0.3679930790796868	0.8388184517909325
7368	Washc5	0.9002015	0.0623311	0.3680473700759992	0.838882978487378
7369	Gm13496	0.8991012	0.69362074	0.3686387711165162	0.8401716337899084
7370	Thra	0.8987051	0.09055681	0.36884419817382164	0.8405125221470888
7371	Gm49745	0.8986687	0.7286956	0.36886644137713254	0.8405125221470888
7372	Firre	0.8986073	0.068823494	0.3688963018387992	0.8405212421430819
7373	Gm47450	0.89843315	1.3658738	0.36900502082700626	0.8406503035859952
7374	Pccb	0.8980367	0.085148305	0.36920053331813185	0.8410363662392721
7375	2610002M06Rik	0.8976572	0.05744479	0.3694026320564566	0.8413321777234501
7376	2810405F17Rik	0.8976479	0.14421661	0.3694085656757613	0.8413321777234501
7377	Gm14486	0.8974667	1.2677404	0.3695166460587902	0.8414666862415149
7378	Cap2	0.89744353	0.43731543	0.3695197508992194	0.8414666862415149
7379	Pigq	0.8972838	0.06510658	0.36960180497529904	0.8415941798034068
7380	Fam160b2	0.8971541	0.087704815	0.36967108977862495	0.8416925814240258
7381	Irak2	0.89691305	0.058759388	0.3697998878914308	0.8419264636106575
7382	Pcdhga5	0.8964965	0.5941547	0.3700256303337187	0.8421434866033021
7383	Cog7	0.8964905	0.09172813	0.37002561535856926	0.8421434866033021
7384	BC023719	0.8964551	1.7156901	0.3700617973064194	0.842166433201879
7385	Clhc1	0.8957098	0.29951626	0.37044412204910815	0.8428582751569771
7386	Zap70	0.8955416	0.53849185	0.37053777522058773	0.8430119519957646
7387	Zfhx4	0.8953946	1.7232575	0.37062844614894275	0.843066583014776
7388	Tcte3	0.8953573	1.0477641	0.3706401251103181	0.843066583014776
7389	1700025N23Rik	0.8952862	0.34114355	0.37067067478059	0.8430694142927891
7390	Pkd1	0.8952396	0.08606653	0.3706935949111204	0.8430694142927891
7391	Srxn1	0.8946988	0.1081662	0.3709823598431181	0.8434801813572853
7392	Sumf1	0.8946074	0.08214078	0.3710309587944052	0.8434801813572853
7393	A430106G13Rik	0.8943704	0.08639751	0.37115820056787063	0.8437100375648997
7394	Sipa1l2	0.8933419	0.3422066	0.37171020475365046	0.8447269423999689
7395	Srl	0.8932351	0.0797606	0.37176599584971126	0.8447348118800604
7396	Ccdc9b	0.89299434	0.9601324	0.37190396646864976	0.8448699311431767
7397	Ccdc181	0.89259064	0.09250401	0.3721110175126001	0.8452213529908406
7398	Iqce	0.89230895	0.0822022	0.37226140015365883	0.8453250503137593
7399	Nipsnap3b	0.89208066	0.057207216	0.37238329157444805	0.8454176566628543
7400	Efna5	0.89199793	0.1432783	0.37242614752810377	0.8454176566628543
7401	Drc1	0.89199334	1.2833478	0.3724409035367706	0.8454176566628543
7402	Gm12227	0.8919133	0.24908522	0.37247560393703427	0.8454176566628543
7403	5830428M24Rik	0.89191216	0.07498802	0.3724740395189913	0.8454176566628543
7404	Zfp384	0.89178103	0.06841828	0.3725443634450991	0.8454324395999486
7405	Olfr1160	0.8913782	0.9216309	0.37276727282569655	0.8458193949294005
7406	Phkg1	0.89112335	0.23538584	0.3728974885870493	0.8460553982095202
7407	Gm28981	0.8908705	0.22539385	0.37303468053206956	0.8462677937202046
7408	Mapre3	0.8907176	0.20731467	0.3731155186548277	0.846371645843446
7409	1700011D18Rik	0.8903732	0.9018303	0.37331128325865925	0.8466899093687835
7410	Snx19	0.89030826	0.074975014	0.3733344963691384	0.8466899093687835
7411	Hist2h2be	0.8895863	0.22861801	0.37372506107822656	0.8473971010584749
7412	G730003C15Rik	0.8895294	0.25685284	0.37375345804279536	0.8474019765709052
7413	Ankfn1	0.889461	1.2956338	0.37380305079885245	0.8474549047181904
7414	Adcy5	0.88936734	0.80483854	0.3738470501803257	0.8474951454937506
7415	Capn3	0.8892204	0.17990698	0.37391982664723056	0.847600612450501
7416	Krtcap3	0.88892066	0.36413667	0.374082501554592	0.8479098318724766
7417	Rad21l	0.88880444	1.6792923	0.3741588543415615	0.8480134235958975
7418	Tnfsf12	0.8887193	0.27491397	0.3741890908221206	0.8480134235958975
7419	Morn1	0.8886857	0.15622574	0.37420700136191387	0.8480134235958975
7420	Gm42556	0.88856936	0.25508955	0.37426871266636863	0.8480937434830416
7421	Bcas1	0.8884648	0.4825717	0.37432926852523896	0.8481242404574119
7422	Gm45902	0.88833714	0.17085607	0.3743943513831032	0.8481403331991909
7423	Pms1	0.8878067	0.082480125	0.3746783142144544	0.8485454582440989
7424	Grap	0.8875162	0.11573892	0.374835585603602	0.8488151746476259
7425	Jak2	0.88748646	0.042038277	0.37484998947301773	0.8488151746476259
7426	Lef1os1	0.88681865	1.251177	0.3752223238728325	0.8494199935884357
7427	Sema3d	0.8865937	1.750565	0.37535052106520117	0.8496506291180737
7428	Enpp1	0.88648504	0.25993586	0.3753906281797096	0.8496818439014374
7429	Elovl3	0.88634044	1.9653221	0.37549227352746384	0.8498523339016962
7430	Tigar	0.8861937	0.13623358	0.3755475296035936	0.8499082241198794
7431	Tctn2	0.8861501	1.2623432	0.3755696163513077	0.8499082241198794
7432	Nrl	0.88605547	1.7656866	0.37564089258536004	0.8499503719960008
7433	Creg2	0.8855732	1.2780869	0.3758933374375367	0.8502617363167332
7434	Nfe2l2	0.8855187	0.032890912	0.3759101785351251	0.8502617363167332
7435	Yju2	0.88535655	0.062551804	0.37599784319250185	0.8503604029049264
7436	Lrrc18	0.8853217	0.15037958	0.3760166809100971	0.8503604029049264
7437	Map2k3os	0.88471097	0.122491375	0.3763472197478811	0.8509521911044253
7438	Lman1	0.884577	0.028899243	0.3764181492600579	0.8509933735039723
7439	Gm10280	0.88446224	1.6917901	0.37649768239287573	0.8510390534547235
7440	Sprtn	0.8843945	0.083893314	0.3765174329290488	0.8510390534547235
7441	Hax1	0.8839655	0.03783338	0.3767482794901993	0.8513820222314393
7442	Ube2h	0.88379014	0.052711915	0.3768430495518743	0.8515365829949477
7443	Zfp28	0.88339376	0.17345236	0.3770579618111729	0.8519625834582916
7444	Gm20717	0.8831707	0.9471661	0.37718795594658927	0.8521399729506881
7445	Palm3	0.883156	0.44555205	0.37718925705997286	0.8521399729506881
7446	Ahsg	0.8831255	1.6653011	0.377218512745671	0.8521464387424247
7447	P2ry13	0.88280416	0.4542047	0.37737909641719647	0.8523302907957752
7448	Zfp442	0.88274324	0.16095899	0.37740999138999265	0.8523404436218034
7449	Izumo1	0.8825921	1.6745298	0.3775070355933674	0.8524403518791062
7450	Gm26564	0.8822471	0.7406723	0.3776840003820745	0.8527803088562597
7451	Htr2b	0.8821535	0.19365115	0.37772888033860175	0.852822002140706
7452	Commd9	0.88210076	0.07361973	0.3777557898888009	0.8528231195265943
7453	Lrrc39	0.8820375	0.14979468	0.3777914351548204	0.8528439571674262
7454	Arl6ip4	0.88105434	0.03395361	0.3783216281046734	0.8537064873302356
7455	Rapgef4os2	0.88100106	1.6581557	0.3783670016077254	0.8537064873302356
7456	Nxnl2	0.88069165	0.2704356	0.3785190653114644	0.8539491679579302
7457	Tead3	0.88054323	0.7374453	0.3786034856114101	0.8540799424573775
7458	Pdzk1ip1	0.88039607	0.21135893	0.3786786685952752	0.8541898619623458
7459	Rbbp9	0.8802418	0.13294691	0.37876219738503414	0.8543185905248856
7460	Sfxn4	0.88001573	0.1658337	0.378885733077308	0.8544778414455131
7461	Ammecr1	0.87994504	0.060755566	0.3789223227816635	0.8544827861026275
7462	1700015C15Rik	0.879895	1.2825933	0.37896367828022315	0.8544827861026275
7463	Kcnmb3	0.87964684	1.655437	0.3791002677344725	0.8547228522398868
7464	Acss2os	0.879532	0.52894956	0.3791516072757908	0.8547789115638699
7465	Dhrs4	0.8794587	0.048684776	0.3791863436824978	0.8547876700666862
7466	Gm37328	0.87942773	1.1124867	0.37920844323747593	0.8547876700666862
7467	Ccdc73	0.8789325	0.08431624	0.3794716386282898	0.8550888824725449
7468	Gm28209	0.878877	1.7722862	0.37952120957913194	0.8551344666391132
7469	Cyp2c69	0.87831914	0.59670794	0.37980938142248966	0.855724053636183
7470	Zxdb	0.87779826	0.13033776	0.38008838808207135	0.8561734247971643
7471	Gm11795	0.87773913	1.6918985	0.3801360834716141	0.8562211239685037
7472	Gm13054	0.87762976	0.73654985	0.38018565791048653	0.85627304857328
7473	Prss38	0.87749475	1.7582365	0.38027075446317626	0.8563996213943523
7474	Ints3	0.8769925	0.06441193	0.3805242160197665	0.8567367390804869
7475	Gm14302	0.8767819	0.38207182	0.38064297040361694	0.8569443513319278
7476	Gm16045	0.8764608	0.23529363	0.3808140003125615	0.8571500846410598
7477	Pmel	0.8761331	0.3367251	0.38099460415013	0.8573520523590535
7478	Meis2	0.8760945	1.0605296	0.3810280451224257	0.8573520523590535
7479	Gm15872	0.8760033	0.5412816	0.3810647315876097	0.8573520523590535
7480	Nsa2	0.8759702	0.016370913	0.38107824486459674	0.8573520523590535
7481	Dpys	0.87595606	0.32340845	0.3810898719567338	0.8573520523590535
7482	Gm42938	0.87537175	1.2263591	0.38141649288668533	0.8577885824282198
7483	Aasdh	0.87521076	0.07153823	0.381492628169288	0.8579000482742657
7484	Gm41293	0.874583	1.6483676	0.3818501053648118	0.8585245474796876
7485	Gm10037	0.8741028	0.6363101	0.382100232305445	0.8590270942283682
7486	Tmod4	0.8740386	0.7295607	0.38213813262560026	0.8590524822413403
7487	Ripor3	0.87305206	0.24217859	0.382670342613758	0.8600196442046318
7488	Ak3	0.8730391	0.05467375	0.38267491199416903	0.8600196442046318
7489	D130079A08Rik	0.872893	0.5661134	0.38275933795425954	0.8601495082613784
7490	Meak7	0.87272745	0.17977476	0.3828454901510341	0.8602832332277482
7491	Ick	0.87194437	0.047288362	0.3832717717787968	0.8609885606555772
7492	Gm15892	0.8719092	0.21710046	0.38329271456057146	0.8609885606555772
7493	Anxa11	0.8717934	0.053768218	0.38335408732947407	0.8610066131143931
7494	Olfr524	0.8712791	0.68824005	0.38363924939561733	0.8613840386527384
7495	6330415G19Rik	0.87124366	0.2727106	0.38365553106071915	0.8613840386527384
7496	Slc16a13	0.8706582	0.1606171	0.3839736727443067	0.861858592757417
7497	Aspa	0.8705439	0.27704984	0.3840372863579766	0.8619414548038674
7498	Slc37a2	0.8704841	0.43695635	0.38407204591484556	0.8619595491732729
7499	Mthfd2l	0.87028664	0.06546681	0.38417705950970304	0.8620154662124034
7500	Gm16315	0.8697958	0.46730143	0.38444654456181826	0.8625601902517626
7501	Vmn2r17	0.8697045	1.0568897	0.3845051369426348	0.8625732115252078
7502	Ttc9c	0.8690713	0.04385608	0.3848412690322899	0.8632058643863075
7503	Washc2	0.86820287	0.051116172	0.38531609108955434	0.8639707838681402
7504	Gm13470	0.8674327	0.9555586	0.385742680891606	0.8645512512447758
7505	Tnpo3	0.86737686	0.037367415	0.38576855446697966	0.8645512512447758
7506	Rps3	0.86674964	0.0068439897	0.3861100903695408	0.8651502795246717
7507	Tstd2	0.8665379	0.05193021	0.3862279623732019	0.8653543367925882
7508	Gm20663	0.86638254	0.16241772	0.38631453675009364	0.8654882474161074
7509	Mybl1	0.8662371	0.2680883	0.38639545354731253	0.8656094652531593
7510	Gm4598	0.8658062	1.2119935	0.38664062239743113	0.8659217739339805
7511	Gm44264	0.86579585	0.60051805	0.3866421449864419	0.8659217739339805
7512	Gsg1	0.86536056	1.558173	0.3868968121444576	0.8662255587861316
7513	Hilpda	0.8653045	0.05315967	0.3869043985620191	0.8662255587861316
7514	Rnf157	0.865291	0.06429185	0.3869119365438519	0.8662255587861316
7515	Gckr	0.86519545	1.6869059	0.3869817858314277	0.8663218650224292
7516	Zfp748	0.86496174	0.10145048	0.3870932484620193	0.8664011802798767
7517	C330019F10Rik	0.8649179	0.8142948	0.38711679485939243	0.8664011802798767
7518	Narf	0.86489934	0.060549323	0.3871272771892106	0.8664011802798767
7519	Pex11g	0.8648556	0.09319903	0.38715139155974043	0.8664011802798767
7520	Tmem221	0.86450475	0.6655762	0.3873495970655586	0.8667245887350908
7521	Tnfsf9	0.8642453	0.18197921	0.38748788475573404	0.86697393258653
7522	Gm14379	0.86354816	0.9404912	0.387873826194564	0.8677171807454056
7523	A630023P12Rik	0.8634806	0.45954195	0.38790773845359106	0.8677329206480039
7524	Far1os	0.86329585	0.07802722	0.3880078887827537	0.8678392403041164
7525	Bmp1	0.86329424	0.32583308	0.3880090266304256	0.8678392403041164
7526	Phkg2	0.86303866	0.05718112	0.38814824956290506	0.867970244174259
7527	Gm15884	0.8629617	1.6125026	0.3882062723906019	0.8680398719026923
7528	B230369F24Rik	0.86281	0.14256406	0.3882752499756892	0.8681147398387902
7529	Gm11999	0.8627412	0.36716288	0.3883143932099903	0.8681147398387902
7530	Gm15318	0.86246204	0.5854035	0.388469994710262	0.8683288735264136
7531	Gm29156	0.8622833	1.2252383	0.38857540937504953	0.8684968096360386
7532	Med9os	0.8622273	0.5332818	0.38859892560249687	0.8684968096360386
7533	Esrrb	0.86161643	1.7117038	0.38894952562734	0.8691603117743382
7534	1700055D18Rik	0.8611348	0.341862	0.3891986085469824	0.8695962820448355
7535	Kif7	0.86093163	0.13146977	0.38930892301840514	0.8697825678895736
7536	Fscn3	0.8608059	1.7714441	0.3893974963469672	0.8699202578922075
7537	Tyro3	0.8604507	0.5865058	0.3895780405117405	0.8701307988661381
7538	1700008J07Rik	0.86042225	0.12825778	0.3895897887101236	0.8701307988661381
7539	Zfp606	0.8602267	0.09545317	0.38969722637710835	0.8702180535379646
7540	H1f0	0.8601843	0.038937613	0.3897194708575057	0.8702180535379646
7541	Sp6	0.85919315	1.1988432	0.3902774160772663	0.8711068601597243
7542	Ubxn11	0.85881966	0.12697062	0.39047298583611856	0.8714786963020132
7543	Gucy1b2	0.85872936	0.8915833	0.39052991289072114	0.8714852617908365
7544	Naa30	0.8584434	0.072826475	0.3906801002368243	0.8717601573188272
7545	Supt6	0.8580141	0.03545047	0.3909173221268595	0.8720756440495188
7546	Olfr1369-ps1	0.8576354	0.13555682	0.3911265608425353	0.8723343564079921
7547	Gm43126	0.85730946	0.14743993	0.391306503250336	0.8725548562704847
7548	Cand2	0.8570298	0.105070546	0.3914612065828923	0.872839538379507
7549	Prmt9	0.8568052	0.07856519	0.3915851423157516	0.873055583509865
7550	Aplp1	0.8564373	1.4914225	0.391809748372113	0.8734418180369663
7551	Ttc27	0.8550724	0.044064578	0.39254313834313126	0.874826435576964
7552	Vmn1r86	0.85492367	1.5901237	0.39264021653715064	0.8749245656096656
7553	Anapc10	0.8546922	0.04600385	0.3927537445181395	0.8750567521573841
7554	Gm45155	0.85455644	0.8795863	0.39283493397032476	0.875177248010344
7555	Kif13b	0.85424966	0.05563701	0.39299863004735414	0.8754211238932575
7556	Gm2237	0.854076	0.20177083	0.3930962009499305	0.8754695449036978
7557	Scel	0.8540589	1.1873745	0.393115114668676	0.8754695449036978
7558	Gpr137c	0.85365355	0.27691853	0.39333083196138297	0.8757985683244972
7559	Rnf8	0.85347617	0.049591787	0.39342783657247005	0.8759541501674897
7560	Gm34342	0.853213	0.17073332	0.39357493715823955	0.8761266872693668
7561	Mmp28	0.8531928	0.3231325	0.39358673952037715	0.8761266872693668
7562	Cplx2	0.8531259	1.2487092	0.39363498701102073	0.8761736773966091
7563	BC048403	0.8528022	0.09333081	0.3938015608028006	0.8764236018528448
7564	Gm47561	0.8525285	1.5996176	0.3939678968031932	0.8767115768244711
7565	Kpna6	0.8524706	0.06203687	0.3939852650729806	0.8767115768244711
7566	Gm43480	0.85239726	0.43573827	0.3940288229771137	0.8767291854587497
7567	A930016O22Rik	0.8523547	0.7578925	0.39405740066236494	0.8767291854587497
7568	Gm45510	0.8522966	0.5980143	0.39408876236901647	0.8767291854587497
7569	Gm50046	0.8522666	0.6026832	0.3941017985678881	0.8767291854587497
7570	Cwc22	0.85195905	0.040568467	0.39426924694233223	0.8769569343409716
7571	Nudt14	0.85140175	0.055353314	0.3945783371596199	0.8774265578576683
7572	Psenen	0.8513111	0.029444452	0.3946286981618675	0.8774781094252104
7573	Gm13881	0.8512289	0.33629695	0.3946763127920295	0.8775235476071527
7574	Acot1	0.8505969	0.3767479	0.39502773405589964	0.8780613506825695
7575	Pfkl	0.85021746	0.041375693	0.39523574758999724	0.8782835258235702
7576	St6gal2	0.8495338	0.87359875	0.3956230813922138	0.878902277976262
7577	Osbpl11	0.84944665	0.07435321	0.3956652106149545	0.8789353921779567
7578	Zbtb33	0.8492189	0.0900611	0.39579189632665623	0.8791195883169818
7579	Iqcb1	0.8491985	0.056968205	0.39580258736838403	0.8791195883169818
7580	4930500F10Rik	0.8486918	0.9584884	0.39609657423754374	0.8796515336245245
7581	Klhl7	0.8483063	0.06536859	0.3962997669604654	0.8799727744091347
7582	Dbnl	0.8481175	0.034178182	0.39640443196387987	0.8799765087504027
7583	Srcap	0.8476587	0.035362817	0.396659893242977	0.8803542251798175
7584	Cep85	0.8476118	0.052734014	0.39668566152251705	0.8803542251798175
7585	Adam34	0.84743696	1.5924656	0.39679832821325944	0.8804832181919791
7586	Golt1b	0.847184	0.060142025	0.3969247705658303	0.8807032604280391
7587	Cpt1c	0.8470675	0.16272496	0.39699072927487455	0.8807890795333013
7588	Mettl21c	0.846693	0.32392558	0.3972011477049998	0.8811348258075872
7589	Cyb5d1	0.8463748	0.19960283	0.3973777791112437	0.8813464999578606
7590	8030462N17Rik	0.8462841	0.050808404	0.3974258348351901	0.8813464999578606
7591	Tgtp1	0.8462457	0.17195548	0.3974469723420675	0.8813464999578606
7592	Gm2415	0.8462443	0.33527714	0.39745149129532675	0.8813464999578606
7593	Gm35339	0.84462804	0.4038775	0.3983526882139281	0.882856788422151
7594	Dph7	0.8445786	0.05999888	0.398378408367298	0.882856788422151
7595	Cln5	0.84443057	0.06302943	0.3984605676872025	0.882856788422151
7596	Tctex1d4	0.84417117	0.20229326	0.39860647884449063	0.882902353400037
7597	Gm48228	0.8441349	0.20038874	0.398626884888569	0.882902353400037
7598	Tpsg1	0.84331244	0.62548727	0.399093117302325	0.8837954754160379
7599	Nsrp1	0.84326464	0.03032166	0.3991122477719703	0.8837954754160379
7600	Arsb	0.843101	0.08440334	0.3992039930513448	0.8839266125235511
7601	Gm15592	0.8426862	1.213824	0.39944789866177965	0.884175978350745
7602	Gm15419	0.8426757	0.6898772	0.39944839311850233	0.884175978350745
7603	Vrtn	0.84256613	0.4051491	0.3995048899252369	0.8842404110595873
7604	Gm49163	0.8425035	0.6891909	0.39954442786272026	0.8842673017532071
7605	Gm13063	0.8424344	0.9933895	0.39958451178356946	0.8842953970419031
7606	Gm46378	0.8422148	0.2595148	0.39970161067406673	0.8843726838146189
7607	Medag	0.8417969	0.539108	0.39993981327005057	0.8847456888348622
7608	Pde2a	0.8416994	0.23997241	0.3999890222504876	0.8847456888348622
7609	Ntf3	0.8416755	1.0071282	0.4000109166206479	0.8847456888348622
7610	Aup1	0.8415701	0.03536087	0.40006034393134715	0.8847456888348622
7611	Smg7	0.8415673	0.0381312	0.4000620179427663	0.8847456888348622
7612	Vps8	0.8412699	0.061115623	0.40022845802660945	0.8850531504004872
7613	Gm35722	0.8410937	1.5412527	0.40034974261243894	0.8852607211824671
7614	Slc20a2	0.8407237	0.053531453	0.4005344939487284	0.885379754499183
7615	Slc25a23	0.84068763	0.08403474	0.4005546844084703	0.885379754499183
7616	Ier5l	0.84061843	0.98158866	0.40060174014951955	0.885379754499183
7617	Klkb1	0.8404329	0.64326656	0.40070313382748035	0.8854357250533181
7618	Dnah10	0.8403186	0.5805691	0.4007656888596194	0.8855133472845381
7619	Ephb6	0.8400187	0.18996532	0.4009308601359244	0.8857570651668575
7620	Slu7	0.8395512	0.040424496	0.401191769928955	0.8862121978603066
7621	Med15	0.83940923	0.043975495	0.4012715281001372	0.8862726293710502
7622	Gm12596	0.8393917	1.4486734	0.4013014795507459	0.8862726293710502
7623	Dedd2	0.839263	0.08779708	0.4013536437395856	0.8863272053198537
7624	Gpam	0.83900833	0.10384126	0.4014968741496231	0.8865687252772184
7625	Eif4enif1	0.8388725	0.040575337	0.4015728501038853	0.8865687252772184
7626	Npb	0.83857656	0.46879256	0.4017420771658471	0.8868816891197633
7627	Gm47515	0.83847564	0.5010953	0.4018026532875004	0.886954769864641
7628	Gm30411	0.83832717	1.2171646	0.40189063798510627	0.8869935850382783
7629	Enpp6	0.83825433	0.5932884	0.40192386283274373	0.8869935850382783
7630	Smarcad1	0.8381218	0.036827255	0.40199435750053747	0.8870746925201526
7631	Gm38102	0.83805335	0.41014194	0.40203640986378986	0.8871068568112574
7632	Gm17484	0.83772504	0.10940609	0.4022174888730682	0.8874321377328744
7633	1700022H01Rik	0.8376957	0.61394435	0.4022388002100875	0.8874321377328744
7634	Atxn7l1os1	0.83758634	0.19126447	0.40229474045886815	0.8874480101159421
7635	Rfx2	0.83756095	0.24627954	0.40231224802046817	0.8874480101159421
7636	Erich5	0.8374734	1.0539086	0.40236225744053933	0.8874480101159421
7637	Snx1	0.83744806	0.042067055	0.4023725116965162	0.8874480101159421
7638	1700110K17Rik	0.8372923	0.24529442	0.4024610947199804	0.887558668314842
7639	Gm10382	0.8366028	0.558556	0.40285419071694617	0.8882435567498002
7640	Ubn1	0.8363708	0.030018914	0.4029774850166735	0.8884189503054658
7641	Gm26533	0.83589953	0.10694417	0.4032433639945816	0.8888247081887538
7642	Alg3	0.8354027	0.07093469	0.40352278864302604	0.8893533179144474
7643	C5ar1	0.834657	1.550472	0.4039558327395868	0.8898217927154466
7644	1700001P01Rik	0.8341494	0.49666026	0.40423311613883617	0.8903110981416512
7645	Gm36041	0.83400863	1.7251445	0.40432648425314	0.8904559939015605
7646	Gad2	0.8335141	1.6260153	0.4046023318476841	0.8908204368544961
7647	Nell1	0.83319545	0.3694388	0.4047687699775656	0.8910653557545127
7648	Gdap1l1	0.83309585	1.5408975	0.40483528808809177	0.8910902721033631
7649	Dlc1	0.8329628	0.4222317	0.4049042088610241	0.8911204694810514
7650	Ulk3	0.8327806	0.16979522	0.40500228821589435	0.891157091595723
7651	Stub1	0.83275646	0.035733998	0.405013310751011	0.891157091595723
7652	Grm3	0.8327009	0.8272502	0.4050532766417343	0.891157091595723
7653	Cabyr	0.83267766	0.20985766	0.4050588589223575	0.891157091595723
7654	Sult2a8	0.83247817	1.1511346	0.4051801183780209	0.89136313041379
7655	Gm6994	0.83243465	1.565471	0.4052091007493607	0.8913649581671298
7656	Rps6ka4	0.8321999	0.26964352	0.405328739503348	0.8914471174117912
7657	Ccdc160	0.8318497	1.4322155	0.4055450885358405	0.8917407020682522
7658	Ubap2l	0.83143526	0.02167578	0.4057584031255693	0.8921489923258057
7659	Gm17058	0.8310989	0.17968598	0.40595002608058317	0.8924487635869337
7660	Nfe2l1	0.8304632	0.034306984	0.40630800684185087	0.8931141277843135
7661	Gm1043	0.8301372	0.3816487	0.40649466949842994	0.8933419712358798
7662	1700027J07Rik	0.8299883	1.1929468	0.40658579386459315	0.8934270347340998
7663	Pdzd4	0.8299675	0.10284455	0.40658872023007275	0.8934270347340998
7664	Man2c1os	0.82980525	0.08649668	0.4066806760429238	0.8935074723866511
7665	Gm24362	0.82932734	0.22257979	0.406952309872895	0.8938144319270097
7666	Atl2	0.82928544	0.06445159	0.406974386603284	0.8938144319270097
7667	Apba3	0.82921344	0.09743152	0.4070152211808349	0.8938144319270097
7668	4930447N08Rik	0.8291633	0.58393854	0.4070481611277489	0.8938144319270097
7669	Unk	0.829112	0.047205497	0.4070722690300348	0.8938144319270097
7670	Grxcr1	0.8290372	0.9664696	0.4071221926278533	0.8938144319270097
7671	Fzd9	0.82844764	1.1084884	0.40746274099992363	0.8942520600858904
7672	Sox12	0.8281502	0.075425684	0.4076167030986375	0.8944215944276822
7673	Cdkl4	0.82811564	0.15026724	0.4076370144098791	0.8944215944276822
7674	Gm16174	0.82806396	0.23454861	0.40766690194827926	0.8944215944276822
7675	Efnb1	0.82797974	0.20824002	0.4077139477910434	0.8944215944276822
7676	Tmtc3	0.82784575	0.086421125	0.4077889529491029	0.8944215944276822
7677	Gm20379	0.8277497	0.9738618	0.40785092190559524	0.8944215944276822
7678	Gm15351	0.82772857	0.85583705	0.4078625627660234	0.8944215944276822
7679	Gm16185	0.8276895	0.25654733	0.4078799043271647	0.8944215944276822
7680	Gm36266	0.8276065	0.22342688	0.40792560876227224	0.8944215944276822
7681	Pitpnm2	0.8275776	0.06337713	0.40794076715388916	0.8944215944276822
7682	4930572O13Rik	0.82750875	0.35224858	0.40798323797114777	0.8944215944276822
7683	Efhd1	0.8261061	0.45365933	0.40877652251280616	0.8957349535664761
7684	Kcnk7	0.82569134	0.39216405	0.40901342349222025	0.8961932399640191
7685	Ssu72	0.82540375	0.025206538	0.40917331014764846	0.8963891096409501
7686	Golga3	0.8253814	0.055879105	0.4091861084646077	0.8963891096409501
7687	Zfp965	0.82520103	0.4805964	0.4092932027857187	0.8964581912791444
7688	Gm45607	0.8250822	1.1797615	0.4093660981132162	0.8964792676987925
7689	Fam241b	0.8247934	0.47417134	0.4095214566114367	0.8967586644164979
7690	Pax6	0.8241675	0.99703586	0.40988527878695025	0.8972955744135631
7691	Gm19299	0.82413834	1.1630533	0.4099022596513643	0.8972955744135631
7692	Ror1	0.8236745	0.82846737	0.4101613868462085	0.8977946125909619
7693	Gm44204	0.8230729	1.1527529	0.41050678085011316	0.8983763275988766
7694	Slc26a1	0.82289374	0.96959215	0.410606672283912	0.8983903799915748
7695	Gm16150	0.82286745	0.13056123	0.41061524047798037	0.8983903799915748
7696	Alg11	0.82266814	0.08200519	0.41072791905174544	0.8985473366651751
7697	Ankzf1	0.8225288	0.066364236	0.41080722891318666	0.8985990645454704
7698	Gm14137	0.8223859	1.512836	0.4109007108573749	0.8987426563743112
7699	Gm50315	0.8221757	1.5350844	0.4110210963099459	0.8988629648075204
7700	1700001O22Rik	0.8218794	0.4031788	0.4111797764928079	0.899109398160975
7701	Apbb1ip	0.82177305	0.02675383	0.411237017355064	0.8991695848373693
7702	Galc	0.82172805	0.17312433	0.41126300127898885	0.8991695848373693
7703	Car8	0.8211454	0.5550955	0.41160023297323756	0.8997241111559883
7704	Adap2os	0.82083046	0.73335737	0.41178359242136486	0.8998693133828201
7705	Snhg7os	0.82074946	1.1513095	0.4118291396723106	0.8998693133828201
7706	Gm16701-1	0.82074654	1.5088341	0.41183389006208726	0.8998693133828201
7707	Pax7	0.82061195	1.5151904	0.41191080039784655	0.8999155570202242
7708	Cir1	0.82060236	0.030157298	0.41190350852502033	0.8999155570202242
7709	Gm47257	0.82029074	0.72997844	0.41208832835488063	0.9002424906465712
7710	Zfp142	0.8201633	0.085240155	0.4121543585558939	0.9002843411537848
7711	Litaf	0.8200296	0.042604905	0.41222949037894874	0.9002843411537848
7712	Pmpcb	0.82000303	0.04173046	0.41224507814763645	0.9002843411537848
7713	Pik3r5	0.8199022	0.084704325	0.4123026781979763	0.9002843411537848
7714	Gm44686	0.8197899	0.090404056	0.4123674472382406	0.9003648746557
7715	Mia	0.8196264	1.1474627	0.41246951946781885	0.9004659480382716
7716	BB123696	0.81933576	0.9098573	0.41263588413464203	0.9007682322630868
7717	Gm34408	0.81827164	1.5096576	0.4132453262325815	0.9018547115550307
7718	Adora2b	0.81826705	0.10141622	0.41323552125445895	0.9018547115550307
7719	Zfp260	0.81769407	0.05580077	0.41356238486105157	0.9023636654473144
7720	Sbspon	0.81743413	0.5109373	0.4137144119674029	0.9025316165434347
7721	Rabl2	0.8168666	0.14146192	0.4140356655704647	0.9030301627108034
7722	Dnlz	0.8165554	0.044999763	0.4142136752189811	0.9032811154944178
7723	Fam78a	0.8164695	0.10897113	0.414262636347824	0.9032811154944178
7724	Pxdc1	0.8164061	0.3099358	0.4143013943799262	0.9033046204045311
7725	Lhfpl4	0.8161146	0.948206	0.4144716229957953	0.90361474914189
7726	Cxcr5	0.81596994	0.28606912	0.4145503040691353	0.9037252611192506
7727	F530104D19Rik	0.81572413	0.45975968	0.4146912322238647	0.9039104188212056
7728	Leng8	0.8153383	0.04494264	0.4149092321987714	0.9042024617461717
7729	Map9	0.81524235	0.12624753	0.414964792988747	0.9042030934555618
7730	Rnf10	0.8151134	0.041498393	0.4150380221694635	0.9042030934555618
7731	Smim9	0.8151099	1.1721942	0.41504944563477386	0.9042030934555618
7732	Necab1	0.8150088	1.4516292	0.4151172068779142	0.9042030934555618
7733	Nudt18	0.8149776	0.06650645	0.41511618385928806	0.9042030934555618
7734	Gm50335	0.81490105	0.5351337	0.41516157645373375	0.9042030934555618
7735	Dusp3	0.8147858	0.078797996	0.415225707981256	0.9042538646315357
7736	Abca7	0.81450933	0.04365218	0.41538373966212294	0.90450390630143
7737	Gm39139	0.8143122	0.6691655	0.4155029075604746	0.904702378843909
7738	Ccser2	0.81404585	0.072160155	0.41564917651414357	0.9048988073456264
7739	Zfp446	0.81394774	0.15037669	0.4157057982699678	0.9049610547464216
7740	Fam161a	0.8137127	0.7266929	0.4158473262648422	0.9052081159510987
7741	Pcyt1a	0.8134617	0.05046548	0.41598409961135485	0.9054447947180073
7742	Pih1h3b	0.8133022	0.9489109	0.41608290628906774	0.9055988076344101
7743	Lsamp	0.8129882	0.2708949	0.4162583264417472	0.9057460916201927
7744	Gsk3b	0.8128409	0.027383227	0.4163393426660583	0.9057905672046064
7745	1700109G14Rik	0.81255877	1.1192882	0.41651037122197154	0.9061015999779377
7746	Kif1a	0.8123098	1.171855	0.41665502353861295	0.9062372215485923
7747	St6galnac2	0.8120167	0.2176608	0.4168134951525764	0.9064593434214326
7748	2010109A12Rik	0.8119444	0.13499133	0.4168554346147749	0.9064593434214326
7749	Gm17115	0.8115271	0.7531815	0.417097187143078	0.906725390384025
7750	Akt2	0.81135845	0.048025288	0.4171903704606934	0.9067866097141475
7751	Slc2a2	0.81131095	1.115041	0.4172262337025455	0.9067925013656699
7752	Aldoa-1	0.81116194	0.7887769	0.4173052467773617	0.9067925013656699
7753	Sh3tc2	0.8111096	1.5821248	0.41734822280895556	0.9067925013656699
7754	Fermt2	0.8110314	1.1946814	0.4173896847796327	0.9067925013656699
7755	5430402O13Rik	0.8110278	0.12786078	0.41738036328845607	0.9067925013656699
7756	Zyg11a	0.8108111	1.4842895	0.4175162988558625	0.9069203873005234
7757	Ndst4	0.81039804	0.80915594	0.4177434247032056	0.9073167985178403
7758	2810410L24Rik	0.8100078	0.07713352	0.41796620772211457	0.9076785486322857
7759	Gm45282	0.80933934	0.71945715	0.4183566216505564	0.9083430993012687
7760	4930590L20Rik	0.809101	0.7382603	0.41849326145933197	0.9084564942833316
7761	Tmem9	0.8089958	0.08130541	0.4185475151581737	0.9085131823582624
7762	Gm28085	0.8089164	0.28511038	0.41859484474660014	0.9085548341168895
7763	Nrap	0.8084258	1.0225564	0.4188870477821295	0.9088835500466285
7764	Helz2	0.80780214	0.124776006	0.41923562922084356	0.9094565292631966
7765	D030024E09Rik	0.8076906	0.72954494	0.4193059009108536	0.9095416891066342
7766	Mcfd2	0.8072678	0.049074978	0.41954226215395396	0.909877173097505
7767	Ccnh	0.8066848	0.030344719	0.41987816504415043	0.910483339150745
7768	Zbtb6	0.8066121	0.07850129	0.4199204234908416	0.910513820874769
7769	Madcam1	0.8061912	0.3543467	0.4201653493436476	0.9109225402168283
7770	Fbxl13	0.8060664	0.2850168	0.42023588191474426	0.9110142807694509
7771	Gxylt1	0.80599195	0.06863785	0.420277691809804	0.9110437463254554
7772	Gask1a	0.8056475	0.38943624	0.420479689082325	0.9114204257611243
7773	Htt	0.8054388	0.039992385	0.42059651136994847	0.911551249653632
7774	Trim16	0.80527467	0.058707856	0.42069147354781555	0.9116538740270675
7775	Tmem236	0.8052353	1.425752	0.42073200828843715	0.9116538740270675
7776	Gtpbp3	0.80513257	0.08132521	0.42077356440020675	0.9116538740270675
7777	Gm15835	0.8050352	1.4864104	0.42084152073652403	0.9116538740270675
7778	Ints12	0.80487883	0.069436625	0.4209203177303742	0.9117558400947853
7779	Kdm4b	0.8048355	0.063622184	0.42094507069481724	0.9117558400947853
7780	Gabrb3	0.80439967	0.9524538	0.4212029660480485	0.9120153151225922
7781	Cfap77	0.8043566	0.38123778	0.42122443450500724	0.9120153151225922
7782	Gm5570	0.8038361	1.1768215	0.42153325102651695	0.9124702123028136
7783	Stx19	0.80371755	0.39104182	0.4215909977538784	0.9124815280204946
7784	Gm12364	0.80367154	1.4676585	0.42162813199798066	0.9125007286289586
7785	Pigf	0.80344623	0.059869993	0.4217469707282032	0.9126967422032823
7786	Gm27252	0.8032717	1.0055094	0.42185092505256194	0.9128605205259394
7787	Slit2	0.8031705	0.7025842	0.4219123358897289	0.912932221468788
7788	Atp11c	0.80286974	0.042076316	0.42208017262929076	0.9131729848897193
7789	Peg12	0.8027339	0.3753089	0.4221621525807072	0.9132587069542235
7790	2700081O15Rik	0.80225533	0.1747426	0.42243603589006695	0.9136979871874257
7791	Fam71b	0.80161273	1.1114199	0.422815514548306	0.914335010228172
7792	Cpne4	0.8014332	0.4542482	0.42291265973223	0.9144838344461039
7793	Map3k9	0.80137676	0.76233196	0.4229534936902668	0.9145048101915829
7794	Olfr912	0.8011926	1.4932718	0.42306246263311775	0.9145627498207459
7795	Slc43a1	0.8010668	0.19463788	0.42312453076184964	0.9146356856037143
7796	Gxylt2	0.8009083	0.931814	0.4232213591979901	0.914783745267879
7797	Mlh1	0.80052054	0.05347225	0.42343952447142796	0.9151940344814916
7798	Car9	0.8004179	0.074557155	0.42349897022303173	0.9152374567881807
7799	Gm26964	0.8003887	0.19586125	0.4235163106118881	0.9152374567881807
7800	Lmo1	0.79994744	0.27483255	0.423772757621275	0.9156077931178802
7801	Gm28229	0.79941374	0.12696826	0.42408104066008545	0.9160626159373696
7802	Mrpl4	0.79938555	0.04089554	0.42409675774068833	0.9160626159373696
7803	Gm17130	0.7990488	0.2014413	0.4242938864761514	0.9162432224445873
7804	Golga4	0.7988436	0.034612615	0.4244104112106515	0.9164335564705118
7805	Rps6	0.79823375	0.0070060645	0.4247639206389393	0.9171355541863703
7806	Adamts14	0.7977353	0.4085383	0.42505789968544894	0.9175862094974863
7807	Pnp	0.79739726	0.032142915	0.4252495386774081	0.9179054724791516
7808	Pym1	0.79737556	0.049732447	0.42526265431899735	0.9179054724791516
7809	Tmem202	0.79717165	0.37910467	0.4253872644626109	0.9181130570519324
7810	Ldhal6b	0.7967738	0.50547904	0.4256172106323787	0.9184865491930337
7811	Kcnk10	0.79644066	1.4504994	0.42581661773232093	0.9187587203730208
7812	Tmem109	0.79635376	0.14064413	0.42585715946175606	0.9187587203730208
7813	Kif3a	0.79635364	0.061624236	0.42585654100704384	0.9187587203730208
7814	Exosc10	0.796249	0.037636787	0.4259167917518142	0.9188259747760973
7815	Klrb1b	0.79603773	1.0477251	0.42605176319672455	0.9189928946123831
7816	Slc4a4	0.7959796	0.71526295	0.4260795589250066	0.9189928946123831
7817	Magi1	0.7955937	0.314062	0.42629749879056456	0.9193194305017063
7818	Mapk7	0.79552877	0.13889068	0.42633653284277073	0.9193194305017063
7819	Gm48707	0.79547745	0.93925893	0.4263733244233584	0.9193194305017063
7820	Slc22a18	0.79518425	0.13400674	0.4265362663175978	0.9196093418584282
7821	Sult1a1	0.7947297	0.4011751	0.4268007715586398	0.9200567343621717
7822	D930020B18Rik	0.79459304	1.0711696	0.4268923865246267	0.9201313566549234
7823	Gm15775	0.7943438	0.44063514	0.427028157028169	0.9201785908699686
7824	Cstf2t	0.79433924	0.081620105	0.42702830412577397	0.9201785908699686
7825	Zmat2	0.79422355	0.027766079	0.42709484096158323	0.9202605469357765
7826	Ccdc183	0.7941038	0.80201286	0.427169912693786	0.9203608809630681
7827	Selenok-ps1	0.79368246	0.32823616	0.42741336091980386	0.9206996956758667
7828	Gfap	0.79365355	1.0860631	0.42744123578286464	0.9206996956758667
7829	Eppk1	0.7934755	0.9184621	0.4275365296993623	0.9207820957823769
7830	Apbb3	0.7933005	0.11383884	0.42763288638126895	0.920866762469529
7831	Atp6v0a4	0.79320145	0.66359895	0.4276940331432818	0.9208755954694229
7832	Jak1	0.79299664	0.02272767	0.4278090622612313	0.9210618421023015
7833	Gm4566	0.7929449	0.37924287	0.427844501188436	0.92107671970193
7834	Txnl4b	0.79265	0.1514027	0.42801175819789994	0.9212549657674298
7835	Tlr3	0.79257447	0.42713857	0.42805639721454225	0.9212871702198994
7836	Taf8	0.7924204	0.07180766	0.4281457660757483	0.9213607110187263
7837	Kctd11	0.79237074	0.23882739	0.42817617878104963	0.9213607110187263
7838	Ndufa7	0.79223263	0.019100277	0.4282545414715667	0.9214162098611077
7839	Gpalpp1	0.79184794	0.045952715	0.42847917535162083	0.9218283904446213
7840	Erich3	0.79162604	1.0864922	0.4286162731487694	0.9220618999787559
7841	Tmem138	0.79120624	0.059193023	0.42885357343781993	0.9224588346103774
7842	2610300M13Rik	0.79080516	0.8727638	0.4290967249238701	0.9227880410905261
7843	Tmem38b	0.79073226	0.062189154	0.4291295841524332	0.9227972395061581
7844	Pard6a	0.79049027	0.06904655	0.4292715967042724	0.9230166258683347
7845	Slc25a51	0.79046017	0.04557365	0.4292887831889647	0.9230166258683347
7846	Pdlim4	0.7903095	1.5937822	0.4293923272470168	0.9231777770191906
7847	Meis3	0.790232	0.39983532	0.4294238378634808	0.9231840477600441
7848	C530005A16Rik	0.7898839	0.22267789	0.42962759646597537	0.9234991064913769
7849	C78197	0.78964496	0.48087305	0.4297678901465982	0.9237391719108627
7850	Fam166a	0.78953475	0.7739517	0.42983677361611994	0.9237533223442234
7851	Gja6	0.7893108	0.87499607	0.42996888521278853	0.9238636648462726
7852	Cfap65	0.78895503	0.90391666	0.43017884801887873	0.9242532965420589
7853	Gm49719	0.78886735	0.23163122	0.4302191809270206	0.9242784452628285
7854	Platr14	0.7887658	1.551863	0.43029288422974155	0.9243752784777054
7855	Bex1	0.7883557	1.4338424	0.43052861215403726	0.9247586169918999
7856	Scarb2	0.7882622	0.06022199	0.4305727463101343	0.9247643689693802
7857	Dapk3	0.7882364	0.062107824	0.4305885758135629	0.9247643689693802
7858	Gm50336	0.78804237	1.0379113	0.430713312213433	0.9249707328803312
7859	Cym	0.78776515	0.5779283	0.4308660343109184	0.9251756307370519
7860	Gm15498	0.7876324	2.3424678	0.43096879665986265	0.9252690723972679
7861	Gm43727	0.78754574	0.3021238	0.4309951416886397	0.9252690723972679
7862	Zfhx2	0.7874418	0.09300011	0.4310528438929352	0.9252690723972679
7863	Gpr21	0.7873272	0.2974429	0.4311218211198803	0.9253051772294153
7864	Gm12853	0.7873161	1.2559733	0.4311295415247579	0.9253051772294153
7865	E030042O20Rik	0.78726715	0.20131025	0.4311556428866792	0.9253051772294153
7866	Gm15734	0.78722227	1.4565799	0.431192511012884	0.9253227923271501
7867	Gm10845	0.78701633	0.7931576	0.4313104649624112	0.9254742605891404
7868	Ppm1j	0.7869868	0.22880206	0.4313204236847177	0.9254742605891404
7869	Gm6559	0.78688955	1.0876884	0.43139050164483195	0.9255366840382567
7870	Ttc26	0.78683656	0.19515276	0.43140684996877054	0.9255366840382567
7871	Gm29010	0.7866122	0.7059309	0.43154533830552266	0.925710769552329
7872	Nmnat2	0.78605396	0.40596566	0.43186886513498457	0.9262440140151176
7873	Cntn6	0.78599274	0.87671334	0.4319086796443534	0.9262440140151176
7874	Magee1	0.785829	0.32562983	0.4319998402248182	0.9263779783141923
7875	Gm16897	0.78574586	0.27637807	0.43204507544887505	0.9264069082400666
7876	Hand2os1	0.78570694	0.54303235	0.4320707187102435	0.9264069082400666
7877	2810468N07Rik	0.78498274	0.45133272	0.4324939476772328	0.927129645754408
7878	Gm12992	0.7843829	0.23953016	0.4328474430260443	0.9275286642129863
7879	Gja4	0.7842902	1.4386016	0.43290991268740286	0.9275286642129863
7880	Nos1	0.78414845	1.0408796	0.432995000423389	0.9276345944865968
7881	Klra4	0.78330946	1.4403585	0.43348548930542175	0.9283922061502385
7882	Crisp1	0.78269726	0.43733796	0.4338379261300862	0.9289957777250385
7883	Tyr	0.7826667	0.7445103	0.4338536311880732	0.9289957777250385
7884	Bscl2	0.782388	0.05061095	0.4340159437075666	0.9292200768264253
7885	Gm47939	0.78224653	1.4187543	0.4341089765754338	0.9292829785454926
7886	Gabrb2	0.7821663	1.4300774	0.43415654104353973	0.9292829785454926
7887	Cdc37	0.7821416	0.020380339	0.43416045494580346	0.9292829785454926
7888	Lin52	0.7820382	0.052811753	0.4342213521630425	0.9293517120275764
7889	Arfgap2	0.7815731	0.047815427	0.43449461991691884	0.9298749369374016
7890	Gm16617	0.7806953	1.4154828	0.43502084548022235	0.9307543417610642
7891	Lrrc56	0.78047705	0.205757	0.43514089824834035	0.9309495090349159
7892	Slc7a3	0.7800956	0.23597828	0.43536570365834826	0.9312453364458348
7893	Gm12999	0.779915	0.46628	0.43547414556463215	0.9313199557011224
7894	3300002I08Rik	0.7796034	0.13007724	0.4356539379367217	0.9316149847810966
7895	Kyat1	0.7791868	0.12346812	0.43589913764260824	0.9320158647635265
7896	C230013L11Rik	0.7789831	0.24777193	0.43602034838917214	0.9322132950197214
7897	Gm20705	0.77843004	0.19953537	0.4363458207984625	0.9326981084161887
7898	2310043M15Rik	0.7784143	0.8611288	0.4363626626905325	0.9326981084161887
7899	4930544D05Rik	0.77832013	0.9161805	0.4364158203173316	0.9327499784698378
7900	Nudt9	0.77806115	0.0605047	0.4365620653290895	0.9329390284097818
7901	Gm48441	0.7779583	0.663014	0.4366260090083137	0.9329934815982128
7902	Gm16838	0.7769535	0.6387792	0.4372149806148955	0.934148822985409
7903	Fgd6	0.7764256	0.36798757	0.4375300154939581	0.9345745339224565
7904	Gm17753	0.77629864	0.41230446	0.4376042141708657	0.9346711867372698
7905	Eif3m	0.7760318	0.01659796	0.4377587490552425	0.9346734187773673
7906	Galnt17	0.7760271	0.68453985	0.4377674430192626	0.9346734187773673
7907	Gpr4	0.77602607	1.3049067	0.4377789580236433	0.9346734187773673
7908	Prokr2	0.7756865	1.5476639	0.43797760087334836	0.9348854328797931
7909	C030010L15Rik	0.7755948	0.55426043	0.4380230422837338	0.9348854328797931
7910	Gm49607	0.7755492	1.139851	0.43805472627707287	0.9348912541368042
7911	Acvrl1	0.7751796	1.0048026	0.4382737197646017	0.9352968019247757
7912	Ppp2r1b	0.774906	0.060583897	0.4384241662700814	0.9354941928620611
7913	Omp	0.77484065	0.34825736	0.43846499970243347	0.935519493813955
7914	Gm49322	0.7746994	1.4190177	0.4385564992105876	0.9355910620796241
7915	Kmt5b	0.77468455	0.037413735	0.438554376397009	0.9355910620796241
7916	Pde9a	0.77412665	0.46482816	0.4388883940462781	0.9359869992107888
7917	4930556N13Rik	0.77403265	0.13429785	0.4389417364751538	0.9359869992107888
7918	Trappc2	0.77403057	0.09159253	0.4389419167397455	0.9359869992107888
7919	Vasn	0.7740264	0.22493367	0.4389450274128276	0.9359869992107888
7920	D330050G23Rik	0.77397853	0.42445284	0.43897404374017024	0.9359870542989788
7921	Soat2	0.773817	0.047630306	0.43906755139318787	0.9361246096731469
7922	Atp2b3	0.7736414	0.2563151	0.4391730462298884	0.9361976616877398
7923	Mtmr4	0.7735155	0.1045117	0.4392467998279713	0.9361976616877398
7924	B230319C09Rik	0.7734341	0.5749799	0.4392992835816393	0.9362477173223848
7925	Bcs1l	0.77330554	0.06385416	0.4393707266179986	0.9363381702698813
7926	Rph3al	0.7730044	0.17048311	0.439550384786379	0.936659212145273
7927	Pcnx2	0.77255255	1.2963535	0.4398322925099176	0.9370743959334301
7928	Vipr1	0.7724319	0.46248642	0.43989120875540655	0.93713807759004
7929	Fem1a	0.7722991	0.06683609	0.4399662411543461	0.9371742470085914
7930	H2-T3	0.7721445	0.8997343	0.44006320845135327	0.9372571243525557
7931	Med1	0.7718487	0.03247316	0.4402324017960886	0.9374937882981674
7932	Spg11	0.7714113	0.05040251	0.44049224368020967	0.9377378728378775
7933	S100g	0.771226	0.7236504	0.44060441046019894	0.9378529797018713
7934	Tenm2	0.77104104	0.50184226	0.44071640538884327	0.9380295249775327
7935	Mapkbp1	0.7709109	0.11296993	0.44078902978534173	0.938078868036043
7936	Rasal1	0.7708953	0.18803273	0.4407989592906507	0.938078868036043
7937	Lysmd1	0.77067804	0.104061365	0.4409269229006143	0.9382301873570971
7938	Cenpt	0.7702927	0.077257186	0.4411546965713561	0.9386148343019176
7939	Gm31728	0.7702284	0.25177446	0.44119490569800845	0.9386148343019176
7940	Ulk4	0.7701116	0.19096367	0.4412645115033862	0.9386300355586441
7941	Clcf1	0.7699711	0.14850166	0.44134645314392673	0.9386300355586441
7942	Fzd7	0.76989585	0.2234374	0.4413908983922723	0.9386300355586441
7943	Gm16618	0.76983315	0.26493308	0.44142821358855633	0.9386300355586441
7944	Sirpb1b	0.7698279	1.287784	0.4414462306794492	0.9386300355586441
7945	Iqcc	0.76977354	0.09914375	0.4414637022225736	0.9386300355586441
7946	Gm4189	0.7695698	0.3849013	0.44158567447368713	0.9388275441892179
7947	Loxl2	0.7693761	0.19286618	0.44170029089346796	0.9390093890687105
7948	Zcwpw1	0.7692295	0.15670036	0.44178703470588676	0.939131959607207
7949	Ccnk	0.7688916	0.045083605	0.4419859711556028	0.9394512534993581
7950	Gm2822	0.7683731	0.4420557	0.44229714939089027	0.9400007095853387
7951	Mterf1b	0.76834434	0.12357074	0.4423121718398211	0.9400007095853387
7952	Kbtbd3	0.7680677	0.08087377	0.44247611110551677	0.9402795809680724
7953	Pgghg	0.7679942	0.10829385	0.4425203318514912	0.9402795809680724
7954	Macrod2os1	0.76791143	0.56136835	0.4425725892560587	0.9402795809680724
7955	Ribc1	0.7678045	0.11651194	0.4426325762195077	0.9402795809680724
7956	Gm11127	0.76769114	1.3855299	0.4427085525732479	0.9402795809680724
7957	Mcoln3	0.7676531	2.2189105	0.4427479534730545	0.9402795809680724
7958	Utp6	0.767621	0.039902687	0.4427408058924792	0.9402795809680724
7959	Nudt12os	0.76754606	0.5620054	0.44279153466949606	0.9402795809680724
7960	Pea15a	0.7675407	0.11221919	0.442788898454753	0.9402795809680724
7961	Agl	0.76717484	0.06631199	0.4430064400908028	0.9404486170253918
7962	Dhtkd1	0.76647484	1.0305886	0.4434348982713179	0.9410888827691156
7963	Plpp7	0.7662874	0.75440687	0.44354108447839613	0.9410888827691156
7964	Trp53inp1	0.76628155	0.064413264	0.4435371651305906	0.9410888827691156
7965	Pou6f1	0.7662387	1.0690866	0.4435706049561754	0.9410888827691156
7966	Ryr1	0.76613843	0.11563138	0.44362273439178257	0.9410888827691156
7967	Gm14064	0.7661014	1.487771	0.44366553787429	0.9410888827691156
7968	1700054M17Rik	0.76592624	0.405381	0.4437521097262388	0.9412022477086681
7969	9330162012Rik	0.7658179	1.4234416	0.4438238655320652	0.941230775260658
7970	Abca1	0.7657103	0.0696222	0.4438770159769878	0.9412816642254862
7971	Asprv1	0.76561606	0.7538899	0.4439405513178992	0.9413545671778336
7972	Vmn2r120	0.7655445	0.69961214	0.44397879223218106	0.9413738284631377
7973	4930535L15Rik	0.76548254	1.3935078	0.44402236166953013	0.9414043846114033
7974	Tor1aip2	0.7652908	0.03613045	0.44412690493327633	0.9415023803464058
7975	Ceacam2	0.76488024	0.18493518	0.4443726065465575	0.9418377190942137
7976	Gm44710	0.76457584	0.3452464	0.4445546299729367	0.9420647747389033
7977	Map4k5	0.7644053	0.06566684	0.44465480710667615	0.9420647747389033
7978	Mkrn3	0.76386434	0.31490567	0.4449795066749941	0.942505304238592
7979	Gm42902	0.76373136	1.3767713	0.44506479640041363	0.9426241154935552
7980	Alkal1	0.76349133	1.049237	0.4452059642802221	0.9428612504264513
7981	Gm44287	0.7633619	0.6332347	0.4452787801021262	0.94289176194512
7982	Rpusd4	0.76326627	0.071951054	0.44533314366287324	0.9429450338601473
7983	Fscn2	0.7628094	0.5973937	0.44560774348679	0.94332450134013
7984	Kcnk13	0.7627777	0.5068871	0.44562922921512926	0.94332450134013
7985	Tmem41b	0.76243067	0.047836743	0.4458313029311284	0.9436903852641717
7986	Prss34	0.76209474	0.41022727	0.44603451512060666	0.9439967456692171
7987	Alkbh6	0.7620148	0.07106381	0.44607990412597587	0.9440309245287924
7988	Gm33570	0.76146615	2.182733	0.4464326016305593	0.9446826093427269
7989	Mindy2	0.7614003	0.04792204	0.4464463623041357	0.9446826093427269
7990	Gm47079	0.7609452	0.4716108	0.4467218489139755	0.9450944135300268
7991	2500004C02Rik	0.7609281	0.16299456	0.44672879405568167	0.9450944135300268
7992	F730043M19Rik	0.7608543	0.3834267	0.44677612081338414	0.9451326062495689
7993	Gm47633	0.76073265	1.3888454	0.446854626018965	0.9451910519087329
7994	Gm43332	0.7605819	0.7334733	0.44694151689653805	0.9452506985303709
7995	1110002L01Rik	0.76041913	0.053107865	0.44703228768558234	0.9453648025294237
7996	C430002N11Rik	0.7603142	0.30686155	0.44709712789498	0.9454399968049073
7997	Plcd4	0.7600654	0.40345076	0.44724644445957284	0.9455376284496309
7998	Pcgf1	0.75966483	0.09384495	0.4474834310917257	0.9456994211054172
7999	Gm13778	0.759013	0.13847002	0.4478733750993763	0.9463996196386192
8000	Snhg15	0.75832194	0.029901363	0.44828662375440576	0.9471488734071556
8001	Zfp280b	0.7575616	0.08865064	0.4487420245815579	0.9478171863046269
8002	Dmtn	0.75750524	0.6887412	0.44877907845626064	0.9478171863046269
8003	Zc3h7a	0.757443	0.033932045	0.44881249854663674	0.9478257671426422
8004	Gm29562	0.7569627	0.63948166	0.4491072253287125	0.9482621069232106
8005	Fam151b	0.7565083	0.16198848	0.4493735413330283	0.9487623695708967
8006	Olfr18	0.7558357	1.0941237	0.44978421460600815	0.9495133415160844
8007	Ece2	0.755372	1.2602448	0.45006931569416153	0.9499828665338454
8008	Tbx4	0.75512326	0.7370806	0.4502088577722565	0.9500065902067565
8009	Mrps21	0.7550956	0.03013568	0.45021905931017026	0.9500065902067565
8010	Gm43113	0.7549406	0.305479	0.45031595293700677	0.9500065902067565
8011	Aoc3	0.75486857	1.3712099	0.45036499923418194	0.9500337701796203
8012	Gm47512	0.75481594	0.24503213	0.4503876877398646	0.9500337701796203
8013	Akr1c18	0.7546821	0.29895136	0.45047259659008243	0.9500887283451399
8014	Gm31812	0.75454414	0.20328149	0.4505517820814279	0.9501064614959039
8015	Dgkk	0.7541707	1.1118815	0.45078223393412564	0.9504313462285104
8016	Gm48727	0.75355315	1.0419686	0.4511527331212599	0.9510882887073456
8017	Xylt2	0.7533498	0.1248381	0.4512678975786917	0.9512689567266674
8018	Gm16181	0.75314385	0.529318	0.45139211055803985	0.9514288301843147
8019	Scnm1	0.7530672	0.049759068	0.45143740014120615	0.9514399047561186
8020	Yeats2	0.7529562	0.039305434	0.4515042793589984	0.9515187443462547
8021	Mmp15	0.7527931	0.9755887	0.45161297289703073	0.9516276548300234
8022	Ring1	0.75277245	0.051381774	0.45161490823594186	0.9516276548300234
8023	Pign	0.7523893	0.033875212	0.4518447075904022	0.9519451020598851
8024	Cd80	0.75236505	0.6771826	0.4518652056354848	0.9519451020598851
8025	Drg1	0.7522464	0.025919583	0.45193042446458487	0.9519610336829876
8026	Ifnk	0.7521402	0.6478643	0.45200144605200776	0.9520072207733787
8027	Blvra	0.7519961	0.051200412	0.4520814801314107	0.952051573121305
8028	Plac8l1	0.7515371	0.6737478	0.4523627254443421	0.9524574770898675
8029	Zfp146	0.7512732	0.0501279	0.45251611340774023	0.952653269317056
8030	Pde1a	0.751254	1.2953014	0.45254423562893165	0.952653269317056
8031	Gm12609	0.7512429	0.11747701	0.4525357209573506	0.952653269317056
8032	Exoc1	0.7511678	0.048775353	0.4525797782232355	0.9526659746847946
8033	Mtmr12	0.75059503	0.047149375	0.4529241050339977	0.9532045318429601
8034	Sh3glb2	0.74972486	0.05695645	0.4534483697404149	0.9541580202095247
8035	Rhbdd1	0.74971676	0.031100733	0.45345312104883806	0.9541580202095247
8036	Tex14	0.74969643	0.09099403	0.45346591903905553	0.9541580202095247
8037	Cfap54	0.7492554	0.07103245	0.45373158694674576	0.9546548071790573
8038	Adam32	0.74878585	0.2576737	0.4540145443224305	0.955063433541438
8039	Ptgs2os	0.7485502	0.35945114	0.4541561344022963	0.9551745785494455
8040	Slc4a11	0.7485079	0.83780897	0.4541898113089241	0.9551831844658627
8041	4930568A12Rik	0.7484254	0.144114	0.45423235095770664	0.9552104268234557
8042	Ufc1	0.7480437	0.024840852	0.45446155173491165	0.9555057084731282
8043	Tdrd5	0.7473082	1.1269237	0.45492094147886053	0.956284752691353
8044	Gm3512	0.7471191	0.68182254	0.45502254903844597	0.9563203599202549
8045	Gm49503	0.7471134	0.55727875	0.4550275277877567	0.9563203599202549
8046	Scn3a	0.7470146	0.89709216	0.455093050962353	0.9563203599202549
8047	Gm35281	0.7469861	1.0214925	0.4551060931849227	0.9563203599202549
8048	Ube2ql1	0.7469732	1.3405101	0.45511560212397684	0.9563203599202549
8049	Ttll5	0.7465197	0.05201691	0.4553815668737289	0.9566996841632407
8050	Tut7	0.7462345	0.03228238	0.4555533974881688	0.9569288868772295
8051	Gm33732	0.7459161	0.45856944	0.45574833855291874	0.9570892974189887
8052	Arl5b	0.74515927	0.084410526	0.45620336579515164	0.9579202567678373
8053	Gm12589	0.7450106	0.099181876	0.4562930585408107	0.9580462826330632
8054	Gm26590	0.74489427	0.0995581	0.4563639061178292	0.9580704254451027
8055	Zfp39	0.74466205	0.1132447	0.456503677268577	0.95817694215923
8056	Gm48570	0.7444823	0.82719237	0.4566207686177538	0.9582680162076755
8057	Gas6	0.74388015	0.8171405	0.4569844021594718	0.9588952155047357
8058	Actr6	0.7434474	0.05804615	0.4572385995647885	0.9593452966953965
8059	Ppib	0.7431014	0.015879763	0.4574473138150781	0.9595961259069333
8060	Gprasp1	0.74267286	0.047644276	0.45770753792690944	0.9600172526153574
8061	Dxo	0.7422828	0.08752948	0.4579439475642638	0.9603259477175774
8062	Gm1968	0.74200773	0.73979634	0.4581125360276347	0.9605547043894151
8063	Ism1	0.7418677	0.5348495	0.4582017038251034	0.9606792785049216
8064	Igsf3	0.7416693	0.2387041	0.4583167136037146	0.9608580139876318
8065	2610301B20Rik	0.7406012	0.06255585	0.4589625542394762	0.9617124238172202
8066	Tollip	0.74044454	0.07007403	0.45905750866785955	0.9618489665033755
8067	Polk	0.74020886	0.05770685	0.4592008357082151	0.9620426329394401
8068	Gm13594	0.74009055	0.30146635	0.45927339860549854	0.9620673143767122
8069	G530011O06Rik	0.74007434	0.33971956	0.45928314846017293	0.9620673143767122
8070	9230102O04Rik	0.7398299	0.8296183	0.45943603928729027	0.9622673995737563
8071	Gm48281	0.738629	0.8455478	0.460164576549668	0.9633700013113843
8072	Mgam2-ps	0.738626	0.9490486	0.4601713485790797	0.9633700013113843
8073	Gm47200	0.7382699	0.59890014	0.46038091729211095	0.9635588160049977
8074	Tmem263	0.73739266	0.06230333	0.46091108521518886	0.964015269655295
8075	Ifi27l2b	0.73737717	1.3256962	0.4609282378020563	0.964015269655295
8076	Rpl5	0.737073	0.0061755944	0.4611046706085691	0.9642609880995052
8077	Tmprss4	0.7364419	0.84350765	0.461493683375504	0.964768341962683
8078	Prkx	0.7364301	0.08950223	0.46149669433412865	0.964768341962683
8079	Dnttip1	0.7359165	0.036194704	0.461809405600204	0.9652493083805914
8080	Lrrcc1	0.7359036	0.037443176	0.4618164550131635	0.9652493083805914
8081	4930525G20Rik	0.7353936	0.6688202	0.46213021889565964	0.9654337988609798
8082	Gm37165	0.7353766	0.6595063	0.4621424272239477	0.9654337988609798
8083	Zfp52	0.7353659	0.051888783	0.462143943548177	0.9654337988609798
8084	Dpf2	0.7349041	0.03752438	0.46242503264687906	0.9657304053607183
8085	Meioc	0.7348995	1.3153434	0.46243548494321707	0.9657304053607183
8086	Rfc3	0.7348062	0.047566827	0.46248452414199626	0.9657703477426098
8087	Gm10681	0.7342614	0.4027808	0.4628206991901217	0.9661662426847182
8088	Gm36283	0.7339859	1.0055674	0.46299059834335243	0.9663271354394903
8089	Tm6sf2	0.73393273	1.3312649	0.463025116282918	0.96633671003945
8090	Gsto2	0.7338444	0.20071702	0.46307080839390613	0.9663696024695012
8091	Poglut2	0.7337672	0.050296042	0.4631178734754027	0.9663910475332883
8092	Hcn2	0.73362225	0.65733075	0.46320770856841276	0.9664678867028418
8093	Fzd8	0.7332343	1.3536003	0.46345175075349176	0.9668227895854977
8094	Rps9	0.73313785	0.005973396	0.4635008910963031	0.9668227895854977
8095	9630014M24Rik	0.7331372	0.3917699	0.4635053412090334	0.9668227895854977
8096	Bfsp2	0.73237836	0.122939505	0.46396513656214233	0.9675059703196033
8097	Tmem125	0.7318115	0.9656335	0.46431998001691566	0.9679491622785232
8098	Tex264	0.7317678	0.05123251	0.46433737921606166	0.9679491622785232
8099	Tgm4	0.7316231	0.3505278	0.4644289079715267	0.9680472253055505
8100	Cyp2b13	0.73109365	0.8025869	0.4647559671102167	0.9686341200774938
8101	Gm45441	0.73066103	1.1994555	0.46502687610148985	0.9689485460995612
8102	Colec12	0.7306484	0.57000256	0.46502336342709105	0.9689485460995612
8103	Gm13421	0.73056793	0.16232942	0.4650708976318012	0.9689777362506669
8104	Gm15918	0.730381	0.3615867	0.4651867741239245	0.9690315626404947
8105	Hrh2	0.73021764	0.08797505	0.4652846114528929	0.9691728364753612
8106	Rlf	0.7299082	0.03405331	0.4654733816721158	0.969435357376444
8107	Mlycd	0.7298627	0.07177851	0.46550072308142887	0.969435357376444
8108	Gprasp2	0.7297456	0.29119718	0.4655725457532619	0.9695223950070829
8109	1700029J03Rik	0.7295078	2.009794	0.465741167515312	0.969748441532269
8110	Gm21958	0.729153	1.3727355	0.4659449041871846	0.9699849878514051
8111	Wdr34	0.72904277	0.07173778	0.466002700322215	0.9700427583883323
8112	Rttn	0.72860765	0.057993397	0.4662687320825313	0.9704451002206688
8113	Pcdhgb1	0.72858924	1.0291618	0.4662861562201336	0.9704451002206688
8114	Gm12059	0.7282475	0.48643187	0.4664914606035411	0.9707472315208461
8115	Sema5b	0.7280497	0.95552653	0.4666204396686281	0.9709259697822161
8116	Lyve1	0.7278474	0.7963985	0.46674057315117046	0.9709259697822161
8117	Dph5	0.72784334	0.030144561	0.4667360611634195	0.9709259697822161
8118	Gm48127	0.7278202	1.2993802	0.4667577890413732	0.9709259697822161
8119	Onecut2	0.72768635	1.0008876	0.4668379954976247	0.9710302488491375
8120	Gm49171	0.72704744	0.6085253	0.4672307422916301	0.9715967889751107
8121	Gm13481	0.72679883	0.46003672	0.4673782564638448	0.9717528999550322
8122	Sycp3	0.7267238	0.3935702	0.4674262075296305	0.9717528999550322
8123	Slc25a24	0.7267221	0.0665013	0.4674224877215215	0.9717528999550322
8124	Mgat2	0.7262153	0.030118195	0.46773340456068047	0.9720785773830788
8125	Fam13a	0.7257279	0.93191403	0.46804173097198754	0.9725024752238778
8126	4930515L19Rik	0.7256523	0.9283532	0.46808797822520787	0.9725024752238778
8127	Sorcs3	0.7256469	0.4958064	0.46808613318973	0.9725024752238778
8128	Ttc21b	0.7255256	0.056356587	0.4681562630531254	0.9725817585054506
8129	Gm44593	0.7253222	0.76345044	0.46829047184612627	0.9727979779966563
8130	Cacng6	0.7243627	0.8436287	0.4688744034090312	0.9738724710100075
8131	Vtcn1	0.72430724	1.9836359	0.4689266059033076	0.9738724710100075
8132	Gm10160	0.724281	1.3280244	0.4689283724933896	0.9738724710100075
8133	Fasl	0.7241515	1.2955742	0.4690066893683247	0.9739724688329409
8134	Gm47920	0.7239983	0.17674257	0.46909452814257235	0.9740922263706644
8135	Ffar4	0.72380495	0.79957014	0.46921978029517875	0.974226998495829
8136	Garem1	0.72366875	0.20828529	0.46929792439332685	0.9743045837546105
8137	Abca5	0.72363174	0.15533304	0.4693175025259153	0.9743045837546105
8138	Ifi206	0.7234318	0.26408416	0.46944372456104433	0.9744413071350055
8139	Atp6v1h	0.72305566	0.03711618	0.46967227525945987	0.9746899328168327
8140	Crybg2	0.72303444	0.4988055	0.46968787147861313	0.9746899328168327
8141	Usb1	0.72280204	0.07425794	0.46982830324134806	0.9746899328168327
8142	Gm12474	0.72280073	0.23457289	0.4698302584796875	0.9746899328168327
8143	Desi2	0.72267634	0.031429257	0.4699053958536483	0.9747729125244724
8144	Tnni3k	0.7221229	0.5609883	0.47024770779152947	0.975357670163004
8145	Zfp750	0.7216465	0.23680012	0.47053919706006275	0.9758995642243968
8146	Hnmt	0.72125286	0.33990422	0.4707822449802457	0.9761578080293826
8147	Smco1	0.7211149	0.7944847	0.470871682630725	0.9762128777637955
8148	Rab35	0.7209136	0.040087447	0.470989149668503	0.976393712995845
8149	Pcdhga4	0.72074205	1.2880292	0.4711018504886586	0.9764218739811442
8150	Dffa	0.72070456	0.071894936	0.47111782381249956	0.9764218739811442
8151	Gm50241	0.7206347	0.80912036	0.4711689245274929	0.9764218739811442
8152	Mt3	0.72062325	0.2605536	0.47116913274839056	0.9764218739811442
8153	Map3k12	0.72059786	0.08657428	0.4711841911858461	0.9764218739811442
8154	Praf2	0.72042865	0.08444604	0.4712881129911075	0.9765294333724851
8155	Tfb1m	0.7202958	0.05051262	0.47136974381699526	0.9766183372184758
8156	Cdc26	0.72019994	0.02432958	0.4714287834887171	0.9766779840680647
8157	Lmo7	0.7199437	0.28955448	0.47158864141624524	0.9768520324010475
8158	Proser3	0.71991706	0.09964406	0.4716035628146914	0.9768520324010475
8159	Eno2	0.71985537	0.7150614	0.47164651978697436	0.9768552877822787
8160	Gm11614	0.7196457	0.510141	0.4717715699963392	0.9768552877822787
8161	Slc3a1	0.7196391	0.33684257	0.4717744287804706	0.9768552877822787
8162	Ccdc34os	0.71942675	0.2937135	0.47190507727801767	0.9770302362317785
8163	Terb2	0.7193986	1.3644161	0.4719316897117818	0.9770302362317785
8164	Mdga2	0.7193038	0.7222851	0.47198278961639306	0.9770733742982088
8165	Ndrg3	0.7187791	0.05037029	0.4723032525593327	0.9774234223530938
8166	Bean1	0.71873	1.2833174	0.47234072975689023	0.9774383284791025
8167	Boc	0.7186554	1.2806777	0.4723865939034497	0.9774526813588341
8168	Ghdc	0.7184462	0.13559608	0.4725094144272931	0.9775422157847076
8169	Gls2	0.7184109	0.44974938	0.4725336660344619	0.9775422157847076
8170	Impad1	0.7183132	0.03516973	0.4725901391092002	0.9775422157847076
8171	Chd5	0.7177672	0.0990284	0.4729275016136406	0.9779048622227118
8172	Ndel1	0.7177593	0.041716684	0.4729322118006476	0.9779048622227118
8173	Gm26512	0.7176425	0.1246983	0.473005154227502	0.9779048622227118
8174	Stra6l	0.7176217	1.9505032	0.47303924617791826	0.9779048622227118
8175	Eif4ebp3	0.7176125	0.06611771	0.47302276318496406	0.9779048622227118
8176	Dlgap2	0.717523	0.5080905	0.473081089111582	0.9779048622227118
8177	Mrgpra6	0.7173564	0.44030806	0.4731851374593744	0.9779542862965408
8178	Zmat4	0.71734303	0.47336635	0.4731958700527956	0.9779542862965408
8179	Cd14	0.7170916	0.7877035	0.47335071568822373	0.9781490787704807
8180	Panx2	0.7163131	0.59817433	0.4738268306636312	0.9789174651993323
8181	Ndufv3	0.71630806	0.023602106	0.4738273342403445	0.9789174651993323
8182	Dyrk1b	0.716273	0.110932924	0.4738496745247235	0.9789174651993323
8183	Ccdc82	0.7162323	0.055643123	0.4738741579508259	0.9789174651993323
8184	Stx18	0.7161731	0.041028164	0.4739108345661741	0.9789305953169224
8185	Gm11884	0.7161145	1.5543249	0.4739624079956043	0.9789620567317817
8186	Phospho2	0.7160507	0.056891076	0.47398670850620117	0.9789620567317817
8187	mt-Co1	0.7157164	0.007681646	0.474191389821633	0.9792595120750442
8188	Klhl35	0.7153262	0.2629928	0.47443573638021896	0.9796217655737218
8189	C7	0.715297	0.22301868	0.47445260279098933	0.9796217655737218
8190	Hyal3	0.71528757	0.1693468	0.4744578315144734	0.9796217655737218
8191	Kcnh5	0.71460617	1.2774034	0.4748856020874318	0.9802027845683209
8192	Scamp5	0.7140201	0.18692075	0.475241718188108	0.9807385179559767
8193	Atp2c2	0.7138746	0.3975511	0.4753321583981688	0.9808624610790795
8194	Ky	0.71367425	0.17368934	0.4754554348390707	0.9810541425969347
8195	Zfp12	0.7134872	0.08342209	0.47557106596635723	0.9811347455091661
8196	Gm44646	0.71342945	0.48783278	0.47561054149451054	0.9811347455091661
8197	Tspan33	0.71341497	0.29093954	0.4756160534585876	0.9811347455091661
8198	Apold1	0.7132625	0.4240958	0.4757119434100908	0.9812698572027979
8199	Spata2	0.71305764	0.06451288	0.47583680563038133	0.9813092260764652
8200	Gm50399	0.7129835	0.16670416	0.4758830004546619	0.9813092260764652
8201	Gm49801	0.712811	0.5383596	0.4759950297986497	0.9814148752844501
8202	Ppip5k1	0.71266985	0.07963613	0.47607637246872925	0.981519908143384
8203	Lin7c	0.71237415	0.03988728	0.47625941787253523	0.981709223356488
8204	Gm29682	0.71223855	1.0195596	0.47635078435472644	0.9817721942979061
8205	Myo3b	0.7121098	0.30895612	0.47642388800008695	0.9817975137531632
8206	Gm50405	0.7116954	1.2659663	0.47668616130917907	0.9820245918854106
8207	Aga	0.71139264	0.03967964	0.47686699924744536	0.9823344565624336
8208	Ttc33	0.7112054	0.04363716	0.4769830472957186	0.9824938915647633
8209	B4galt1	0.7106965	0.03476859	0.47729837479331194	0.982817479983372
8210	Mlst8	0.71067023	0.07401918	0.4773145662559398	0.982817479983372
8211	Vdr	0.71045053	0.0774284	0.47745090657515976	0.9830355187606408
8212	Tmem243	0.7094332	0.059076097	0.47808194112416735	0.9840210092525097
8213	1810019N24Rik	0.7093528	0.17684968	0.47813266100813123	0.9840421628840634
8214	Styxl1	0.70931983	0.16252863	0.47815317634037	0.9840421628840634
8215	Gm49519	0.7090171	0.47217909	0.4783430490482653	0.9842884145967583
8216	Ap1g1	0.7083224	0.03479524	0.4787710907453788	0.9849999003253234
8217	Gm15494	0.7082519	0.15033492	0.47881601140787144	0.9850295491470968
8218	Sh3bgr	0.7072754	0.73655325	0.47942312383108887	0.9856912069341095
8219	Gm36246	0.70705116	1.2871224	0.47956812762022216	0.9858717377912586
8220	Otop1	0.7068623	1.8989085	0.47969946798889396	0.9859161767125283
8221	1700030F04Rik	0.7067835	1.275618	0.4797340907552321	0.9859161767125283
8222	Extl1	0.7059798	0.13630036	0.4802267635363633	0.9867276820860249
8223	Dmpk	0.7059392	0.16833116	0.48025270384376495	0.9867276820860249
8224	Ddx42	0.7057406	0.023565188	0.4803754365431627	0.9867961155151731
8225	E4f1	0.70573735	0.049386553	0.48037770388254897	0.9867961155151731
8226	Rgs22	0.70567036	1.8933135	0.4804403994392411	0.9868621158096029
8227	Gm47186	0.70548135	0.96084034	0.4805416666875826	0.9868817664700268
8228	Coa4	0.7052962	0.06380622	0.48065240979367885	0.9869836356038106
8229	Dennd2c	0.70477384	0.17044728	0.48097879423208534	0.9875282257918668
8230	Pcsk5	0.7045171	0.90598094	0.48114920504835623	0.9878152889603987
8231	Ccdc159	0.70426697	0.24588697	0.4812925573596124	0.987983946268594
8232	Gm41819	0.70413023	0.9604022	0.48138245342308206	0.9880428411454308
8233	Slc44a2	0.7040352	0.03899381	0.48143663617030763	0.9880912361194172
8234	Skint5	0.7033059	0.8109585	0.4818948186870763	0.9889214042801093
8235	Postn	0.7031985	0.94713116	0.48196252510611715	0.9889819553563047
8236	Pon2	0.70314103	0.042855013	0.4819933133350197	0.9889822760937049
8237	Gm45570	0.70297164	0.42266792	0.48210130110906135	0.9890781348164933
8238	Uckl1os	0.702832	0.6635753	0.48219237582205665	0.9891392747818109
8239	Fam20b	0.70230544	0.045898806	0.48251464597632354	0.9897374752218286
8240	Gm45507	0.7022148	0.33753434	0.48257351841427254	0.9897953507098153
8241	Anxa7	0.70182574	0.03458196	0.48281360304351373	0.9900442641299555
8242	Selenoo	0.70151263	0.06232061	0.48300931630446475	0.9901230975368857
8243	E130215H24Rik	0.70144206	0.5484342	0.4830583918293828	0.9901608303348013
8244	Ripk1	0.70131516	0.034978304	0.483132030741126	0.9902489045523104
8245	Kcnj6	0.70096874	0.74684155	0.48335722312927076	0.9904668737583366
8246	Snap91	0.70070237	0.9431751	0.4835190391653372	0.990638043028502
8247	2810402E24Rik	0.70057774	0.06999242	0.48359223744117275	0.9906890214483314
8248	Cldn1	0.70027053	1.2418667	0.4837900760096441	0.9909235630225941
8249	Ftsj1	0.7002469	0.06592	0.4837988020790792	0.9909235630225941
8250	Gcc1	0.69951445	0.098598205	0.4842569948023223	0.9916104099821005
8251	Gm49025	0.6990241	0.90377736	0.48457101926723367	0.9920646752100131
8252	Gm15990	0.6983104	1.1468788	0.48501968242120674	0.992691308821538
8253	Stk19	0.697973	0.03521372	0.48521953051436584	0.9927731069309054
8254	Dstn	0.69796526	0.0294738	0.485224543993362	0.9927731069309054
8255	BC050972	0.6978865	0.5920919	0.48527910949125497	0.9928218318886418
8256	9530077C05Rik	0.6976226	0.14461257	0.48543963396071577	0.9930873160597941
8257	Gm43577	0.6975228	0.49176213	0.48550379093619067	0.9931556354410348
8258	Gck	0.6970095	0.25419256	0.48582369574638495	0.9936841204224127
8259	Lrrc43	0.69680655	0.62977046	0.48595288202494136	0.9938224329547891
8260	Gm45871	0.6967118	0.08290067	0.4860087977355092	0.9938738309911738
8261	Mettl7a2	0.69613624	0.9406276	0.4863732039620007	0.9944297906526285
8262	Kat7	0.6960796	0.030386055	0.48640421678125034	0.9944297906526285
8263	Dnajc28	0.69603324	0.16323173	0.48643466777479283	0.9944297906526285
8264	2410002F23Rik	0.69579774	0.032816872	0.48658099450283665	0.994602974898296
8265	Gm16540	0.6946279	1.2646829	0.487321046365048	0.9956445473959915
8266	Trarg1	0.6946271	1.2463318	0.48732084774357887	0.9956445473959915
8267	Bmi1	0.69425553	0.052169885	0.48754730828528703	0.9959476365263382
8268	Gm38171	0.6939009	0.80774915	0.48777827811955254	0.9962019573452251
8269	Chid1	0.6938011	0.049672056	0.4878324700584459	0.9962149986278926
8270	Bmf	0.69352484	0.19798243	0.4880074402633705	0.9964462570416887
8271	Slc38a7	0.69259465	0.07568319	0.4885894851342414	0.9972702724064754
8272	Usp49	0.6923636	0.07178812	0.48873464190133	0.9973634187741823
8273	H2-Ke6	0.6913936	0.043833032	0.4893434372566937	0.9984795686829055
8274	Gm26810	0.6910557	0.14979063	0.48955591754433425	0.9987709961442532
8275	Fam167b	0.69083834	1.2506067	0.48969910703837727	0.9989527623580621
8276	C87436	0.6902289	0.03983334	0.4900753276877303	0.9995939117901359
8277	Prr7	0.68989825	0.07504932	0.4902837008445421	0.9997550120541357
8278	Ttc7b	0.6897586	0.027806874	0.4903710701508175	0.9997550120541357
8279	4921523L03Rik	0.68971086	0.92842907	0.4904055831506433	0.9997622439604514
8280	Entpd5	0.689601	0.04371158	0.49047035772500125	0.9997956424680264
8281	Gm43251	0.6891768	1.8179634	0.4907573444506691	1.0
8282	Mamld1	0.6887408	0.4272475	0.4910129515572188	1.0
8283	Mroh7	0.68832314	1.814216	0.4912945554834517	1.0
8284	1700020G17Rik	0.6882863	0.13239633	0.4912978314372284	1.0
8285	Rab17	0.68822044	0.09740315	0.4913395757348834	1.0
8286	Atp8b2	0.68800855	0.13700004	0.491473216309397	1.0
8287	Gm47792	0.6879964	0.32768607	0.49148235034851673	1.0
8288	Adora3	0.6874205	0.27059928	0.4918437382694868	1.0
8289	Olfr1307	0.687257	0.66668457	0.4919537862439276	1.0
8290	Dab1	0.68721366	0.6688919	0.49197762570101256	1.0
8291	Gm14409	0.6871952	1.8091825	0.4920048529713651	1.0
8292	Gm16984	0.687156	0.21313885	0.4920115225964079	1.0
8293	Serp2	0.6866275	0.65875137	0.49234742427472356	1.0
8294	1700027A07Rik	0.6862658	0.45311305	0.4925738937493681	1.0
8295	Got1l1	0.6860084	0.75849205	0.49273896406723194	1.0
8296	Zfp947	0.6859495	0.10946313	0.4927703399954253	1.0
8297	Mgam	0.68557596	0.33978865	0.49300934683543274	1.0
8298	Pm20d2	0.6855727	0.29726067	0.49300893329253637	1.0
8299	Gm39348	0.6854417	0.9004319	0.4930991128597867	1.0
8300	Mthfsl	0.68497473	0.06162174	0.4933847978315431	1.0
8301	Gm30948	0.684205	1.2086169	0.493876050204452	1.0
8302	Foxe1	0.68365467	0.65565866	0.4942229083643276	1.0
8303	Klhl4	0.68352103	1.109733	0.4943133254546076	1.0
8304	Phldb3	0.6835028	0.08613982	0.4943149997035149	1.0
8305	Gm50333	0.68347245	0.17056009	0.4943347380598857	1.0
8306	Zfp87	0.6834269	0.07178142	0.4943623423429093	1.0
8307	Gm12522	0.68336666	0.21752582	0.49440055270389416	1.0
8308	Lacc1	0.6828642	0.07175318	0.4947174585988201	1.0
8309	Nob1	0.68279904	0.029102221	0.4947588412121484	1.0
8310	Olfr1124	0.6827789	0.21715268	0.4947725645874489	1.0
8311	Tbc1d2	0.68247664	0.08119126	0.4949627182145553	1.0
8312	Zfp280d	0.68196404	0.025101677	0.4952864949386866	1.0
8313	Gtf2ird2	0.68175167	0.052379187	0.49542053845582046	1.0
8314	Rsph1	0.68137133	0.63793606	0.4956698096033715	1.0
8315	Gm43653	0.68077356	0.3727727	0.49604224491460425	1.0
8316	Ddb2	0.68071216	0.07671129	0.4960788901251205	1.0
8317	Pla2g10os	0.680543	1.7801393	0.4962050423129033	1.0
8318	Gm42064	0.6801646	1.2006035	0.4964302817615177	1.0
8319	Zmiz1os1	0.6798606	0.14312604	0.496618258863876	1.0
8320	1600010M07Rik	0.67985094	0.03493518	0.496623748893528	1.0
8321	Gabpb2	0.6795335	0.03259124	0.4968244711601668	1.0
8322	Xcr1	0.67925966	0.86484885	0.4970052101038889	1.0
8323	Alas2	0.67909145	0.13793571	0.49710519086187155	1.0
8324	Gm47013	0.6789998	0.45157176	0.4971629417071113	1.0
8325	Rala	0.67861944	0.0334447	0.4974035489366354	1.0
8326	Prdm4	0.67846733	0.07373682	0.4975005471463956	1.0
8327	Henmt1	0.67817026	0.9171539	0.4976924231298976	1.0
8328	Dtx1	0.6777684	1.7680991	0.4979625570522992	1.0
8329	Gm28731	0.677216	0.91919243	0.49829801189228096	1.0
8330	Ptprn2	0.6768852	0.41991743	0.4985077271714944	1.0
8331	C230024C17Rik	0.67686427	0.4991007	0.49852101426421147	1.0
8332	Sept2	0.6768609	0.06486113	0.498519023802904	1.0
8333	Gm16175	0.6767753	0.29577968	0.4985736972846039	1.0
8334	Has3	0.67661846	0.2529295	0.49867423496432095	1.0
8335	Hip1	0.6763888	0.03418062	0.4988172845761456	1.0
8336	Scpep1	0.67618513	0.09980029	0.49894816194870284	1.0
8337	Gm10406	0.6761035	0.5859728	0.4990045670434431	1.0
8338	Pgpep1	0.6759777	0.06523056	0.4990796605621266	1.0
8339	Gm43569	0.6757981	0.3471468	0.4991950178516902	1.0
8340	Gm44777	0.67573357	0.12779364	0.499234787931339	1.0
8341	Gm15880	0.67565876	0.27390552	0.4992827327337769	1.0
8342	Sh2b1	0.67535126	0.04227157	0.49947737185021157	1.0
8343	Gm29266	0.67525	0.859722	0.4995489026007549	1.0
8344	Fam166b	0.674848	0.5771831	0.4998053349675222	1.0
8345	Atp9a	0.67458117	0.5808325	0.49997111783052717	1.0
8346	Rab5b	0.6745146	0.037334736	0.5000085068069011	1.0
8347	Aff1	0.6743683	0.024202473	0.5001015909930353	1.0
8348	Cnst	0.67420447	0.07256437	0.5002063186223036	1.0
8349	Olfr1393	0.67417216	0.60643125	0.5002296673675656	1.0
8350	Gm43293	0.673571	1.1923333	0.5006137623717901	1.0
8351	Hes7	0.6734587	0.48911318	0.5006836026432492	1.0
8352	7420700N18Rik	0.6733975	1.1933414	0.5007241595695071	1.0
8353	Gemin8	0.67322844	0.06160418	0.5008266737733889	1.0
8354	Frem2	0.67286444	0.71642274	0.501065495025299	1.0
8355	Gstp1	0.6725386	0.07356202	0.5012654942358984	1.0
8356	Col14a1	0.6724822	0.6297714	0.5013048297539978	1.0
8357	Gm36419	0.6722955	1.0924661	0.5014313718907204	1.0
8358	Gm17102	0.67227244	0.90936995	0.5014380732133517	1.0
8359	Kirrel3	0.67218024	0.22119409	0.5014946218969821	1.0
8360	Lcn4	0.67199975	0.3914784	0.50161353324667	1.0
8361	Arhgef25	0.6714741	0.25365844	0.5019448492570487	1.0
8362	Zpld1	0.671358	1.101303	0.502026755331861	1.0
8363	Gm43462	0.6709729	0.08635288	0.5022626215484512	1.0
8364	Csnka2ip	0.6705869	0.72720885	0.5025132137933962	1.0
8365	Crip2	0.6704426	0.3702652	0.5026039545268675	1.0
8366	Gm12703	0.6700699	0.373562	0.5028404750076771	1.0
8367	Aldh4a1	0.66995347	0.10040053	0.5029121073590495	1.0
8368	5830432E09Rik	0.669941	0.062379815	0.5029203749582126	1.0
8369	2310016D23Rik	0.66979116	0.5378526	0.5030178903011157	1.0
8370	E230013L22Rik	0.66932017	0.50849146	0.5033216171753174	1.0
8371	Gm20628	0.6689397	0.22434	0.5035600561713546	1.0
8372	Coprs	0.6687203	0.0643359	0.5036982928406388	1.0
8373	Pdia2	0.6684016	0.8450943	0.5039087409975292	1.0
8374	Gm14019	0.66827726	0.4665694	0.5039839411560451	1.0
8375	Gm42567	0.66808075	0.2351861	0.5041063319041115	1.0
8376	Fam163a	0.6679192	0.8622752	0.5042157679204277	1.0
8377	Ccdc138	0.66781926	0.08070538	0.5042738717387906	1.0
8378	Cdk7	0.667593	0.027129773	0.5044178269280921	1.0
8379	Gm6410	0.6673894	0.73296136	0.5045529513005362	1.0
8380	Pafah1b2	0.6673424	0.026875906	0.5045774212662621	1.0
8381	Slc8a2	0.6672425	0.71876544	0.5046469473984654	1.0
8382	Cyp19a1	0.6669698	0.4941061	0.5048162419921403	1.0
8383	Fam89b	0.6666515	0.050493512	0.5050189962806526	1.0
8384	Stmn2	0.66620564	0.76199204	0.5053101113969047	1.0
8385	Gm11867	0.66555214	0.18758741	0.5057230564821847	1.0
8386	Zfp936	0.6654324	1.1709198	0.5058027749882125	1.0
8387	Prkcd	0.66524947	0.035443876	0.5059150721655614	1.0
8388	Kctd21	0.66523963	0.20469359	0.5059219864413071	1.0
8389	Sf3a3	0.66494304	0.026460325	0.5061106180539074	1.0
8390	Gm45187	0.66482973	0.34946713	0.5061855783359033	1.0
8391	Olfr1459	0.66466457	1.0692903	0.5062996218422439	1.0
8392	Gm36536	0.66464204	1.7126982	0.5063219838668818	1.0
8393	Man1c1	0.66458565	0.050863706	0.5063397035794961	1.0
8394	4933406C10Rik	0.66451913	0.07355591	0.5063823838354498	1.0
8395	Lonrf1	0.6644366	0.07403411	0.506435339599381	1.0
8396	Gm28625	0.6638255	1.2010944	0.5068318971956955	1.0
8397	Gm36503	0.6638057	0.29900277	0.5068411650554201	1.0
8398	Tmem248	0.66344935	0.032560207	0.5070669345552834	1.0
8399	Ubr5	0.663337	0.023922479	0.5071389715672332	1.0
8400	Ldlrad1	0.6632567	0.41384378	0.5071919416065775	1.0
8401	Zfp93	0.66294986	0.13832763	0.5073872269001523	1.0
8402	Gm47414	0.66282725	0.41049415	0.5074699686321666	1.0
8403	Zfp874a	0.66275495	0.086698085	0.5075112407599583	1.0
8404	Wee2	0.66264254	0.6537071	0.5075882900001623	1.0
8405	Elovl4	0.6625402	0.7031832	0.5076559642443116	1.0
8406	Bicc1	0.6623321	0.8458554	0.5077889315396991	1.0
8407	Gm49441	0.6622169	0.89130956	0.5078597053480836	1.0
8408	Gm42109	0.6621278	0.19178341	0.5079143296063449	1.0
8409	Gdf15	0.6620526	0.083068885	0.5079618428661832	1.0
8410	Tmem220	0.6618164	0.12287599	0.5081129146082947	1.0
8411	Mkx	0.66152996	1.268304	0.5083047137055424	1.0
8412	Ptpa	0.6614139	0.026375446	0.5083710660235616	1.0
8413	Gm15326	0.6613933	1.0681502	0.5083948611048248	1.0
8414	Gpr19	0.6609807	0.09644163	0.508649600820543	1.0
8415	Pdcd2l	0.66093916	0.044583183	0.5086755478107385	1.0
8416	Gm36992	0.6609365	0.30764517	0.5086800982459436	1.0
8417	Car3	0.6605438	0.105850786	0.5089292764563788	1.0
8418	Gm26648	0.66049385	0.24570201	0.5089617140966594	1.0
8419	Snx15	0.6602656	0.047636963	0.5091072619388969	1.0
8420	Gm44507	0.6602271	0.8519411	0.5091373679635773	1.0
8421	Psg19	0.65994734	0.8439263	0.5093190491778242	1.0
8422	Flt4	0.6597692	1.2194551	0.5094409542837571	1.0
8423	Naa60	0.6597455	0.0475299	0.5094410484388758	1.0
8424	Dnm3os	0.6596613	1.1692917	0.5094999241541615	1.0
8425	Gm10432	0.6596466	0.48761624	0.5095074892999312	1.0
8426	Gsk3a	0.6593086	0.034905586	0.5097218417219429	1.0
8427	Fbxo15	0.65917414	0.5112306	0.5098083533837717	1.0
8428	Fbxw2	0.659054	0.030276652	0.5098851876510024	1.0
8429	Adam12	0.6588397	0.52685124	0.5100256771898156	1.0
8430	Gm15564	0.6586635	0.06612933	0.5101360893064688	1.0
8431	Zg16	0.658274	0.18389918	0.5103861989677727	1.0
8432	Nhs	0.6582577	0.35568497	0.510396813319447	1.0
8433	Myl12b	0.65782166	0.019871827	0.510676280887913	1.0
8434	Gm3942	0.6577585	1.6844605	0.5107350639119088	1.0
8435	Dnm1l	0.6576565	0.026727121	0.510782955833202	1.0
8436	Rmnd5a	0.6575752	0.029183082	0.5108350267358341	1.0
8437	A930001M01Rik	0.6575666	0.17124374	0.51084170206334	1.0
8438	Acadsb	0.657501	0.040567398	0.5108824053243693	1.0
8439	Sp2	0.65745765	0.04708696	0.5109111818069378	1.0
8440	Casp6	0.65737516	0.051192302	0.5109635340216603	1.0
8441	Zfp595	0.6571582	0.07689092	0.5111028528355319	1.0
8442	Zfp661	0.6570256	0.1692652	0.5111886820837404	1.0
8443	Gm35060	0.6568778	0.6111297	0.511288497671498	1.0
8444	4933428P19Rik	0.6566109	0.4777385	0.5114588501407822	1.0
8445	Zfyve9	0.6565706	0.2624362	0.5114829250302029	1.0
8446	Sfxn5	0.65636617	0.077306814	0.5116124612122275	1.0
8447	Zfp967	0.6562405	0.42563543	0.5116956793524815	1.0
8448	Timm44	0.65614545	0.028569689	0.5117542119276626	1.0
8449	Cd151	0.6559876	0.05378352	0.51185583533186	1.0
8450	Gm11521	0.655908	0.5712345	0.511911954994374	1.0
8451	Rbbp7	0.65551734	0.02137408	0.5121581302533444	1.0
8452	Klc1	0.65526617	0.042477082	0.5123201092976525	1.0
8453	Usp9y	0.65523165	0.8838967	0.5123456002149429	1.0
8454	Fam187b	0.654886	0.5177989	0.5125701112344228	1.0
8455	Gm34590	0.65484643	0.37505582	0.5125921281612403	1.0
8456	Cdkl1	0.6547836	0.3914885	0.5126316229417516	1.0
8457	Cux2	0.6547564	0.2693172	0.5126511629550154	1.0
8458	Gm4577	0.6546631	1.6719303	0.5127260770490798	1.0
8459	Zfp933	0.6545312	0.04134197	0.5127932219208083	1.0
8460	Glce	0.6544671	0.078878954	0.5128347743602717	1.0
8461	Snx32	0.65337354	0.074709915	0.5135389001175699	1.0
8462	Dclre1a	0.652941	0.082236715	0.5138175189889326	1.0
8463	Gm43774	0.6527356	0.16701162	0.5139516398126888	1.0
8464	Kcnmb4	0.6523367	0.6241459	0.5142113186059724	1.0
8465	Fn3krp	0.65230787	0.11557418	0.5142261759402735	1.0
8466	Gm26642	0.652267	0.7116116	0.5142570590397159	1.0
8467	Uba52	0.65210295	0.014256214	0.5143579971832042	1.0
8468	Mus81	0.6518865	0.06792844	0.5144978997215759	1.0
8469	Zc3hav1	0.6516498	0.023031035	0.5146506608676792	1.0
8470	Gm26789	0.6512296	0.35000688	0.5149217062057616	1.0
8471	Gm48765	0.65097666	0.06312018	0.5150855454847716	1.0
8472	Apom	0.65089035	0.4691082	0.5151416824508199	1.0
8473	Pnpla6	0.6508748	0.079136744	0.5151509506780856	1.0
8474	4930551O13Rik	0.6508308	0.5075217	0.5151792366454798	1.0
8475	Cdo1	0.6505903	0.18021531	0.5153355280042164	1.0
8476	Anks1	0.65054184	0.03183211	0.5153655982574834	1.0
8477	Zbtb42	0.6504452	0.24473219	0.5154297720172946	1.0
8478	Tdo2	0.6503624	0.3127627	0.5154846025669113	1.0
8479	Zc2hc1b	0.65025294	0.67561275	0.5155590751602432	1.0
8480	Gm15751	0.65010804	0.4463843	0.5156491360800204	1.0
8481	Klrb1c	0.64935654	0.18736923	0.5161320130676608	1.0
8482	Ccnq	0.64917624	0.04227549	0.516248058241461	1.0
8483	Ctf2	0.64897114	0.5495478	0.5163843050307266	1.0
8484	Bnipl	0.64889425	0.3674771	0.5164314096564513	1.0
8485	Trac	0.64872104	0.6770431	0.5165489749626693	1.0
8486	Scnn1a	0.64861	0.2185697	0.5166166359948097	1.0
8487	Ucp3	0.6484122	0.51737094	0.516747220484695	1.0
8488	Irf2bp1	0.64833975	0.04500403	0.5167888592735506	1.0
8489	4930579D07Rik	0.6481719	0.5874349	0.5168982444317757	1.0
8490	Gm3948	0.64794105	0.5434678	0.5170523532772837	1.0
8491	C130050O18Rik	0.6479075	0.15056786	0.517068708677524	1.0
8492	6030443J06Rik	0.64782315	0.07951098	0.517122717443609	1.0
8493	Gm17057	0.64775205	1.0382235	0.5171787728479196	1.0
8494	Pigb	0.6473925	0.047846224	0.5174013538564939	1.0
8495	Cdrt4	0.64723223	1.6422883	0.5175221966379215	1.0
8496	Saxo2	0.64702916	0.44251823	0.5176392977020103	1.0
8497	Pygb	0.6470094	0.05385582	0.5176496975252496	1.0
8498	Lztr1	0.6466529	0.060282845	0.5178802509669518	1.0
8499	Mbd3l2	0.64646083	1.6392597	0.5180214227670217	1.0
8500	Gm15976	0.6463673	0.698037	0.518069544769498	1.0
8501	Zfp990	0.6460925	0.21568453	0.5182439857096233	1.0
8502	Slc5a9	0.64600736	1.6374778	0.5183150224869525	1.0
8503	Tmem233	0.6459203	0.8689795	0.5183574128055545	1.0
8504	Ankdd1b	0.6458196	0.37810916	0.5184202451322599	1.0
8505	Dhx36	0.64569	0.023885299	0.5185036019979519	1.0
8506	Gm47106	0.6456703	0.24138315	0.5185172994667802	1.0
8507	Btk	0.64566183	0.021877293	0.5185217961182962	1.0
8508	Dctn1	0.6456489	0.040505126	0.5185300591426993	1.0
8509	Tmem116	0.645643	0.113995545	0.5185348298879227	1.0
8510	Rrnad1	0.6455691	0.04937815	0.5185815257261872	1.0
8511	Smarcal1	0.645536	0.055899676	0.5186032789871265	1.0
8512	Snrnp27	0.6454572	0.022091037	0.5186543292653946	1.0
8513	Kri1	0.64541847	0.03490831	0.5186792311509565	1.0
8514	Ccdc167	0.6451056	0.057115942	0.5188825439688998	1.0
8515	Prr33	0.645095	0.5357327	0.5188917919856797	1.0
8516	Gm15545	0.64506125	0.0531963	0.5189108172819208	1.0
8517	4930477N07Rik	0.6444957	0.813021	0.5192833340406425	1.0
8518	Gm39397	0.64429146	1.6307465	0.5194266649734846	1.0
8519	Sec14l5	0.6438698	1.6290903	0.5197000364907747	1.0
8520	Gm35315	0.6438115	0.05945608	0.5197210487911648	1.0
8521	A630009H07Rik	0.6437151	1.6285698	0.5198003555503958	1.0
8522	Gm44448	0.64357793	0.58063537	0.5198735551969789	1.0
8523	Lrrc3	0.6435614	1.0655102	0.5198940191882987	1.0
8524	Gm3468	0.64350826	0.15877594	0.5199184460042678	1.0
8525	Gm42560	0.6433572	0.6937974	0.5200204909445102	1.0
8526	Slurp1	0.6428588	1.6251271	0.5203557818183915	1.0
8527	Msh3	0.6428087	0.04521527	0.52037163048156	1.0
8528	Gpatch11	0.6425388	0.045807026	0.5205468847523433	1.0
8529	BC005561	0.6424254	0.031671695	0.5206203876547324	1.0
8530	Ccdc6	0.64232135	0.042861056	0.5206875788049617	1.0
8531	Dlgap4	0.6419029	0.04844003	0.5209596630496565	1.0
8532	B430219N15Rik	0.64175034	0.43529725	0.5210622618122899	1.0
8533	Minpp1	0.64114016	0.03674881	0.5214547171419324	1.0
8534	Gm20703	0.641062	1.0227481	0.5215151296419068	1.0
8535	Vmn2r87	0.6409124	0.812659	0.5216094799443223	1.0
8536	4930551I23Rik	0.64087135	0.23899814	0.5216306635181045	1.0
8537	2900060B14Rik	0.6407592	0.09961142	0.5217026743507314	1.0
8538	Hemk1	0.6405594	0.056371078	0.5218320030651971	1.0
8539	9530097N15Rik	0.64046556	0.48914832	0.5218986530798992	1.0
8540	Gde1	0.6401218	0.03764181	0.5221165292603738	1.0
8541	Cmas	0.64005923	0.026140392	0.5221569109708288	1.0
8542	Irs3	0.63970757	0.5468849	0.5223904280732914	1.0
8543	Gm14393	0.63937163	0.55302125	0.5226085662068847	1.0
8544	Fgf13	0.63890153	0.6774523	0.5229193520345237	1.0
8545	Polr2g	0.63887346	0.024915887	0.5229281275944668	1.0
8546	Gm16094	0.6385513	0.37413386	0.5231411390965348	1.0
8547	Gm40614	0.63826805	1.0660214	0.5233322162297539	1.0
8548	Gm5103	0.63790095	0.24930456	0.5235635058887271	1.0
8549	Eif2d	0.63783395	0.043959882	0.5236046933918913	1.0
8550	9530036O11Rik	0.63766545	0.47818238	0.5237172593711018	1.0
8551	Tgfbi	0.6375717	0.4135823	0.5237776919203331	1.0
8552	Prpf18	0.6374043	0.044019304	0.523884388400985	1.0
8553	Pid1	0.6371581	1.0278137	0.5240537037939985	1.0
8554	Cacul1	0.6367325	0.035606734	0.5243220674055911	1.0
8555	Gm29093	0.6365885	0.24003226	0.5244180695800509	1.0
8556	Ubap1l	0.63636434	0.30996904	0.5245637960473015	1.0
8557	Gm47078	0.63588995	1.598186	0.5248874553779967	1.0
8558	Gm15457	0.63565636	0.6930747	0.525027209683546	1.0
8559	AC141477.1	0.6356033	1.1781014	0.5250638682382656	1.0
8560	Gm50311	0.6353741	0.752768	0.5252112751433446	1.0
8561	Fam210a	0.6345998	0.045639798	0.5257121684853333	1.0
8562	Pwwp3a	0.6344903	0.04980091	0.5257840279634756	1.0
8563	Cdc27	0.63445574	0.029684586	0.5258061751705916	1.0
8564	Vps53	0.63442594	0.03501456	0.5258258178134092	1.0
8565	Synj2	0.6342728	0.0804985	0.5259257980154186	1.0
8566	Ogfr	0.6340564	0.0326974	0.5260669712716737	1.0
8567	Klhl21	0.63313127	0.06949851	0.5266708793628849	1.0
8568	Mettl2	0.63291657	0.040230643	0.5268108074491515	1.0
8569	Prok1	0.6327903	0.18983476	0.5268942586724209	1.0
8570	Slc12a9	0.63270026	0.07193763	0.5269523675817801	1.0
8571	E330034G19Rik	0.6325756	1.5855052	0.5270497679046624	1.0
8572	Pnldc1	0.6325223	0.18651664	0.5270702380210787	1.0
8573	Elf2	0.6321086	0.021328859	0.5273383166182384	1.0
8574	Tead2	0.6316707	0.15026042	0.5276257048088048	1.0
8575	Etv5	0.6315461	0.061722472	0.5277063636607349	1.0
8576	Morc2a	0.63143367	0.03997482	0.5277796633154039	1.0
8577	Prdx2	0.63094705	0.014718421	0.5280976525185357	1.0
8578	Plxnb3	0.6307734	0.7255679	0.5282141555633897	1.0
8579	Commd6	0.63001317	0.02946473	0.5287088556796244	1.0
8580	P2ry2	0.6297168	0.20661473	0.5289039933137756	1.0
8581	4930428N03Rik	0.6297158	0.63072884	0.5289075488833609	1.0
8582	Gm43303	0.62951875	0.6844928	0.5290369241504511	1.0
8583	Zfp281	0.62939906	0.0588201	0.5291107366466219	1.0
8584	Ak4	0.6286316	0.061128873	0.5296129001882672	1.0
8585	Gm47766	0.6286307	0.7290348	0.5296166003340707	1.0
8586	Gm46603	0.6284913	1.5701256	0.52972063481797	1.0
8587	Fastkd1	0.62838596	0.07946841	0.5297741359532675	1.0
8588	E130304I02Rik	0.62795675	0.34231707	0.5300582508979714	1.0
8589	Mmp21	0.62767833	0.65033376	0.5302433218159159	1.0
8590	Adnp2	0.6272111	0.048204605	0.5305434490318011	1.0
8591	Gm48975	0.6268346	1.1156337	0.5307942635270282	1.0
8592	Ppp1r35	0.62671065	0.038317006	0.530871727893576	1.0
8593	Zcchc24	0.6265784	0.2709723	0.5309589160001915	1.0
8594	C330002G04Rik	0.62642187	0.35068673	0.5310616684140319	1.0
8595	Slc10a4	0.6262773	1.1239147	0.5311681528547754	1.0
8596	Ankrd46	0.6260737	0.053651717	0.5312891310347518	1.0
8597	Vsig8	0.62592065	1.5604371	0.5314052082371841	1.0
8598	Map3k10	0.62555796	0.05733564	0.5316276484229352	1.0
8599	Zfp617	0.6248026	0.059982367	0.5321231887996836	1.0
8600	0610012G03Rik	0.6247203	0.029028159	0.532177094216381	1.0
8601	9930012K11Rik	0.6246819	0.119047314	0.5322032275549635	1.0
8602	Bend6	0.62452114	0.20822869	0.532308435353654	1.0
8603	Gm27206	0.6244264	0.30561215	0.5323705399389892	1.0
8604	2310011J03Rik	0.6239073	0.031980917	0.5327107907826283	1.0
8605	Nrk	0.62383807	0.6849712	0.5327608644280606	1.0
8606	Rnf5	0.6234795	0.044381823	0.5329920601894589	1.0
8607	Abi3	0.6234639	0.06989579	0.5330021343911118	1.0
8608	Efnb3	0.6229962	1.5495564	0.533324897594087	1.0
8609	Gm37756	0.62272257	0.49593318	0.5334955824443153	1.0
8610	Ruvbl1	0.6223919	0.022208033	0.533706552881865	1.0
8611	Slco4a1	0.6222013	0.035017937	0.5338317972635116	1.0
8612	Gm28286	0.6220445	0.37608588	0.5339365626799257	1.0
8613	A930003O13Rik	0.6220086	0.9857601	0.5339667883886723	1.0
8614	Cd160	0.6216707	0.5892259	0.5341838720927694	1.0
8615	Zfp60	0.62160593	0.06650181	0.5342236566875131	1.0
8616	Olfr267	0.62140244	0.36948583	0.5343590813032617	1.0
8617	Ghrl	0.6214017	0.43176246	0.5343594329797685	1.0
8618	Gm47889	0.6212951	0.16772796	0.534428219089611	1.0
8619	Tmem204	0.6209288	0.20359954	0.5346698776516459	1.0
8620	Enkur	0.6204088	0.20878382	0.5350109658088225	1.0
8621	Vta1	0.62026274	0.025758145	0.5351070371939698	1.0
8622	BC051019	0.6201622	0.78735864	0.5351789704009937	1.0
8623	Fam3a	0.62000513	0.06350149	0.5352768056945998	1.0
8624	Tcerg1l	0.6196912	1.5372792	0.5354986380166523	1.0
8625	Mir99ahg	0.6194846	0.09673409	0.5356183469135769	1.0
8626	Nip7	0.6190721	0.023488287	0.5358909163100101	1.0
8627	Rsad1	0.6189962	0.060206037	0.5359411719210077	1.0
8628	Vwa1	0.6186573	0.20483916	0.5361648960138381	1.0
8629	Nenf	0.6185806	0.03721359	0.5362148732186053	1.0
8630	Mrpl2	0.6183394	0.02529284	0.5363734630738	1.0
8631	Arnt	0.61820036	0.04178566	0.5364652068053073	1.0
8632	Il6ra	0.61809224	0.105828024	0.5365364348677615	1.0
8633	Lpar2	0.61788225	0.134202	0.5366753537567981	1.0
8634	Cep131	0.6176304	0.10664549	0.5368417514205763	1.0
8635	Cetn4	0.6173832	0.19646846	0.5370059694115503	1.0
8636	Gm36172	0.6173492	0.5248892	0.5370294395123649	1.0
8637	Gm16796	0.6168864	0.7901917	0.5373371032046156	1.0
8638	Mapk13	0.6168667	0.09535301	0.5373450052272518	1.0
8639	Gne	0.6168522	0.038700007	0.5373546905184274	1.0
8640	2410018L13Rik	0.6165845	0.9954353	0.5375400947631144	1.0
8641	Gm15392	0.616381	0.977479	0.5376730347913348	1.0
8642	Ftcd	0.61612254	0.973846	0.5378441513831012	1.0
8643	Lyrm7	0.6160522	0.103320524	0.5378824819014869	1.0
8644	Tpst1	0.6158916	0.21755914	0.537988856552541	1.0
8645	Ddx10	0.6157017	0.02186234	0.5381134409132619	1.0
8646	Ankrd54	0.6155679	0.04489904	0.5382019857228828	1.0
8647	Oxa1l	0.61535645	0.033007506	0.5383415667904917	1.0
8648	Acss3	0.6147933	0.97542065	0.5387211214206103	1.0
8649	Crb1	0.61461604	1.0745434	0.5388333872124695	1.0
8650	Gm42504	0.6138559	0.3951377	0.5393345891123118	1.0
8651	Map6	0.61374974	1.5155178	0.5394176155134127	1.0
8652	Gm35028	0.6133686	1.0831385	0.5396580176260461	1.0
8653	Inafm2	0.6122148	0.06914065	0.5404177898481033	1.0
8654	Rtn1	0.61214864	1.5097169	0.5404761305736706	1.0
8655	P2ry10b	0.6120322	0.28812113	0.5405402769196059	1.0
8656	Ecscr	0.61182606	0.29262817	0.5406744164130978	1.0
8657	Gm36355	0.6114981	0.5053262	0.5408964466327961	1.0
8658	Rnaset2b	0.61138934	0.08614224	0.5409640381285237	1.0
8659	Stoml1	0.61126864	0.062965386	0.5410434670278751	1.0
8660	Gm17160	0.61104333	0.6188218	0.5411947450015409	1.0
8661	Mylpf	0.610747	0.091925114	0.5413892985886077	1.0
8662	Phactr1	0.6095985	0.26110354	0.5421507336654653	1.0
8663	Gfm2	0.6092082	0.03619697	0.5424081095818831	1.0
8664	Gm15404	0.6088015	0.9718979	0.5426863635959549	1.0
8665	9130213A22Rik	0.60842425	1.4963388	0.5429424524281984	1.0
8666	Ern2	0.6081756	0.43373117	0.5430951571206297	1.0
8667	Ubr1	0.6077736	0.029484792	0.5433592783511599	1.0
8668	Serinc4	0.60747296	0.28428057	0.5435598832112141	1.0
8669	Snta1	0.6073576	0.33834592	0.5436351317820622	1.0
8670	Gm10701	0.60726124	0.28157297	0.5437014707782817	1.0
8671	Zfp61	0.60684156	0.06197366	0.5439776778063227	1.0
8672	Gm16208	0.60668117	1.4900779	0.5440986535964113	1.0
8673	C1qtnf1	0.60635	0.1247234	0.5443045094567824	1.0
8674	Tfpt	0.60622233	0.046090063	0.5443889027745805	1.0
8675	Rab18	0.60608405	0.022658693	0.5444804219850654	1.0
8676	Gm40271	0.605995	0.10890539	0.5445404100762221	1.0
8677	Prrc2b	0.60508686	0.025764583	0.5451430912482741	1.0
8678	Gm15563	0.6050727	0.058623668	0.5451522058260657	1.0
8679	Gm28892	0.6049124	0.5097227	0.5452622947120049	1.0
8680	Grk1	0.6048874	1.4836603	0.5452897663983436	1.0
8681	Gm43707	0.604774	0.16445753	0.5453514521295673	1.0
8682	Lrp1	0.6046425	0.24127635	0.5454389499414819	1.0
8683	Rem2	0.60441315	1.0515982	0.5455931964055774	1.0
8684	Gm44982	0.60412705	0.47459307	0.5457836793794169	1.0
8685	Spock3	0.6036738	0.6428211	0.5460857782735906	1.0
8686	Gm15462	0.60351837	1.0786715	0.5461890467518389	1.0
8687	Gm49439	0.6031311	1.06716	0.5464462158293764	1.0
8688	Reep2	0.6030934	0.22728792	0.546469189914388	1.0
8689	Mefv	0.60300946	0.60508186	0.5465249580318442	1.0
8690	Asic2	0.60298496	0.29048043	0.5465421504917327	1.0
8691	Prkaca	0.6025293	0.05188679	0.5468436659045895	1.0
8692	Ccl24	0.60233104	0.11920786	0.5469792022186402	1.0
8693	Atpsckmt	0.6020291	0.046244193	0.5471766170015697	1.0
8694	Gm49965	0.60190266	1.4730983	0.5472745690499327	1.0
8695	Olfr266	0.6016097	1.4720685	0.5474695580416791	1.0
8696	D930028M14Rik	0.6015664	0.82028514	0.5474872371779929	1.0
8697	Cox15	0.60134	0.053458456	0.5476350246912234	1.0
8698	4930467D21Rik	0.6012147	0.94434077	0.547726240174745	1.0
8699	Pcdhga8	0.6010522	0.33058283	0.5478290114147386	1.0
8700	Taf13	0.60083777	0.05047781	0.5479697530108574	1.0
8701	Olfr212	0.600081	0.6751293	0.5484752272283752	1.0
8702	Clpp	0.6000551	0.024243856	0.5484908386579599	1.0
8703	Atxn7l3	0.5998347	0.04436081	0.5486379720146206	1.0
8704	Zfp59	0.5994115	0.12361379	0.5489203293039527	1.0
8705	Syt8	0.5993678	1.0957155	0.5489533684112993	1.0
8706	Gm26743	0.59864676	0.8149817	0.5494324446169716	1.0
8707	Sgk2	0.5986171	0.8578926	0.5494467186700691	1.0
8708	Gm13842	0.59855926	0.18444194	0.5494875554158154	1.0
8709	Fbxl12	0.59849197	0.042361777	0.5495332693385468	1.0
8710	Gls	0.59847033	0.01973479	0.549547217852847	1.0
8711	C2cd6	0.59830296	0.685575	0.5496612452633979	1.0
8712	Foxk1	0.5981523	0.043981247	0.5497596012557715	1.0
8713	Jagn1	0.59791225	0.029053409	0.5499200304047528	1.0
8714	Rcor2	0.597672	0.108331546	0.5500808704681319	1.0
8715	Mipep	0.5973381	0.04693714	0.5503032383954235	1.0
8716	Megf8	0.5970597	0.06729716	0.5504890442000574	1.0
8717	Gm15535	0.5970206	0.24563213	0.5505158152581398	1.0
8718	Mrgpra1	0.5967897	0.834966	0.5506774946153947	1.0
8719	Slc25a26	0.5966721	0.034871295	0.5507474926655083	1.0
8720	Gm10791	0.5964115	0.4755064	0.5509246282337332	1.0
8721	Map3k19	0.5956634	0.13974948	0.5514217916807693	1.0
8722	Gm41562	0.59563804	1.4511105	0.5514520501281417	1.0
8723	1700042D02Rik	0.59544563	1.4503987	0.5515805948130077	1.0
8724	Zfp202	0.595436	0.07453748	0.5515734083238879	1.0
8725	Mybphl	0.59540224	0.4923729	0.5516011889974249	1.0
8726	Gm35041	0.59535533	0.5564617	0.5516312955995214	1.0
8727	Gm15929	0.5953292	0.16528751	0.5516445194360016	1.0
8728	Gm50232	0.59531176	0.09462264	0.5516563971474341	1.0
8729	Nelfa	0.5952377	0.03593217	0.5517058213444531	1.0
8730	A230006K03Rik	0.5951775	1.4494609	0.5517597642273679	1.0
8731	Gm44066	0.59517384	0.42738208	0.5517515060039666	1.0
8732	Gm9776	0.5949542	0.32555637	0.551896727584517	1.0
8733	Gm50322	0.59494233	0.20392922	0.5519036288800682	1.0
8734	Rapgefl1	0.5947357	0.49953136	0.5520446851483582	1.0
8735	Gm43635	0.59441024	0.7489277	0.552264264721404	1.0
8736	Srsf5	0.59437853	0.013064005	0.5522805797850727	1.0
8737	Aldh1a2	0.59411216	0.95274323	0.5524652113253778	1.0
8738	Ints9	0.5939795	0.034079798	0.5525469046577158	1.0
8739	Slc25a43	0.5939328	0.07377247	0.5525786666681274	1.0
8740	Gm4221	0.59376097	0.07553578	0.5526937176591344	1.0
8741	2010001M07Rik	0.59350127	1.0358877	0.5528693412401271	1.0
8742	4933424M12Rik	0.5934676	0.325138	0.5528909999904577	1.0
8743	Cma1	0.5933796	0.14323507	0.5529489545403711	1.0
8744	Fxyd6	0.5932669	1.442881	0.5530372821174276	1.0
8745	Gm50107	0.59323394	0.16699955	0.5530465065781992	1.0
8746	Ablim3	0.59320897	0.4267649	0.5530635571222771	1.0
8747	Gm7102	0.59310734	0.93892175	0.553137650883929	1.0
8748	Gm42031	0.5930137	0.14214998	0.5531937255146844	1.0
8749	Kdm5c	0.59252864	0.027603514	0.553517546881338	1.0
8750	Ankrd29	0.5924971	0.1605656	0.5535390113471141	1.0
8751	Gm17168	0.59230566	0.73987865	0.553671919610504	1.0
8752	Irgm1	0.59200084	0.045761622	0.5538706503169109	1.0
8753	Gm47231	0.5915933	1.4370714	0.5541575064688464	1.0
8754	Gm29170	0.59147036	0.06679056	0.5542266060659344	1.0
8755	Vinac1	0.59136045	0.52427316	0.5543018325525892	1.0
8756	F630042J09Rik	0.59129626	0.9248329	0.5543503825872995	1.0
8757	Tusc1	0.59123534	0.05291209	0.5543836728245659	1.0
8758	Lsmem2	0.59097505	0.31515086	0.5545605517478598	1.0
8759	Gm13954	0.5907697	0.93499446	0.5547023992865687	1.0
8760	Ublcp1	0.5905203	0.09483875	0.5548633403920044	1.0
8761	Pld5	0.59030384	0.61403483	0.555013157997686	1.0
8762	Mark3	0.58980787	0.02667601	0.5553403559744707	1.0
8763	Gm6871	0.58946157	1.0542446	0.5555759119606307	1.0
8764	Asnsd1	0.5890917	0.026447412	0.5558204655646133	1.0
8765	Vash1	0.5889354	0.15756491	0.5559255240939072	1.0
8766	Gm42791	0.5887743	0.61622477	0.5560383615883855	1.0
8767	Gm17571	0.5887295	0.5115628	0.5560652935659693	1.0
8768	Gm35548	0.5886933	0.9405784	0.5560956447945609	1.0
8769	Cactin	0.58857244	0.045275055	0.5561690025366334	1.0
8770	Gm48689	0.58838886	0.21984114	0.5562927175511303	1.0
8771	Slc25a44	0.5882114	0.06610358	0.5564114500187783	1.0
8772	Rab42	0.5881469	0.34351292	0.5564572919956674	1.0
8773	Katnal2	0.5874813	0.3607817	0.5569019378816666	1.0
8774	1700064H15Rik	0.58736265	0.16695446	0.5569820357166972	1.0
8775	Spint1	0.5873017	1.0235627	0.5570242851020235	1.0
8776	Gm48770	0.5872657	0.22283398	0.5570478107946107	1.0
8777	Wbp4	0.5871933	0.026072413	0.5570949393239863	1.0
8778	Gm44737	0.58719176	1.4219736	0.5571090360287136	1.0
8779	Pnkd	0.58703715	0.03479787	0.5571998246039254	1.0
8780	Svep1	0.5869922	0.33892846	0.5572316646131299	1.0
8781	Cyp2c23	0.5869617	1.0490483	0.5572534750487815	1.0
8782	Rnf139	0.58675784	0.037052218	0.5573874142381661	1.0
8783	Trem3	0.5867066	0.17031877	0.5574240154037999	1.0
8784	Usp4	0.5865442	0.030251225	0.5575304829951861	1.0
8785	Brinp3	0.58646536	0.56350285	0.5575890172917339	1.0
8786	Brat1	0.5861839	0.0644477	0.557773049450687	1.0
8787	Prr29	0.586052	0.55787486	0.5578649945587913	1.0
8788	Hsd17b1	0.58605	0.032760896	0.5578626776462425	1.0
8789	Gm49086	0.58594406	0.28080568	0.5579341220260612	1.0
8790	Gm30108	0.585787	0.12530464	0.5580403759953114	1.0
8791	Gnl1	0.585133	0.03966073	0.5584793627313747	1.0
8792	Plagl2	0.5849632	0.043508355	0.5585931067584176	1.0
8793	Gm765	0.58483803	0.53423727	0.5586786272218609	1.0
8794	1700120K04Rik	0.5846964	1.413394	0.558785730713292	1.0
8795	Nfatc1	0.5835259	0.03835499	0.5595600640728453	1.0
8796	Gm14963	0.58339494	0.1416139	0.5596485862514153	1.0
8797	Klhl41	0.5831049	0.48669097	0.559844771253805	1.0
8798	Trmt44	0.583033	0.0739474	0.5598917994152094	1.0
8799	Gimap3	0.58285743	0.43203363	0.5600125320173184	1.0
8800	Whamm	0.5826835	0.038775723	0.5601269961133803	1.0
8801	Chst14	0.58245903	0.09575109	0.5602788036281188	1.0
8802	A130014A01Rik	0.5820488	0.096642196	0.5605549141280715	1.0
8803	Gm49761	0.58181924	0.3012595	0.5607111177884623	1.0
8804	Zfp605	0.5818072	0.06739883	0.5607175507153228	1.0
8805	Mrpl23	0.5817483	0.017885305	0.5607569786612918	1.0
8806	Gm14455	0.5816814	0.109740436	0.5608024278101253	1.0
8807	Gm36660	0.58152455	0.20771837	0.560907406110819	1.0
8808	Lars	0.58141476	0.014777695	0.5609814931239552	1.0
8809	Erlec1	0.5813129	0.026405105	0.5610500704128236	1.0
8810	Fam210b	0.5811979	0.061266944	0.5611279485420875	1.0
8811	Gm48942	0.5811858	1.4014752	0.5611486976420408	1.0
8812	Gtf2h2	0.58106124	0.0316155	0.561219696539954	1.0
8813	Zfp410	0.5809348	0.04429634	0.561305270175692	1.0
8814	Lrrc57	0.58066255	0.07613267	0.5614891567463902	1.0
8815	Hc	0.5805794	1.3994217	0.5615573976754533	1.0
8816	Ido2	0.5805173	1.3992515	0.5615992350890295	1.0
8817	Lyrm4	0.5804956	0.040373154	0.561601261280544	1.0
8818	Dedd	0.5802905	0.044665236	0.5617393268248272	1.0
8819	Traf5	0.5802259	0.08623402	0.561782740715529	1.0
8820	Surf4	0.5800146	0.023402173	0.5619257181287842	1.0
8821	9330160F10Rik	0.5797903	0.12057802	0.5620772650053729	1.0
8822	Gm14540	0.5794222	0.2812385	0.5623271070799645	1.0
8823	Prrg1	0.5793883	0.041684605	0.5623474680174361	1.0
8824	Slc5a2	0.5778669	0.67126274	0.5633753360591705	1.0
8825	Cfdp1	0.57771116	0.018986555	0.5634797663738167	1.0
8826	Ctnnbl1	0.5775849	0.028509943	0.5635649563424261	1.0
8827	Lama3	0.5774918	0.3720697	0.5636303245284404	1.0
8828	Gm11201	0.5769069	0.158236	0.5640236568057211	1.0
8829	Myo6	0.57685494	0.06892498	0.5640582151846945	1.0
8830	Gm48968	0.57681906	0.54021996	0.5640864263598275	1.0
8831	4933432K03Rik	0.57639354	0.18840797	0.564371115185916	1.0
8832	Gm28610	0.5762035	0.49774092	0.5645012158164873	1.0
8833	Angptl1	0.57613426	0.22150975	0.5645457182747973	1.0
8834	Wwtr1	0.5755342	0.33399686	0.5649540648271759	1.0
8835	Zfp853	0.5754308	0.8971584	0.5650269213989363	1.0
8836	Mrps33	0.5753993	0.017458621	0.5650415116925995	1.0
8837	Bmt2	0.57530797	0.030850986	0.5651033939230508	1.0
8838	Gm42775	0.5748703	0.16823344	0.5653998928008712	1.0
8839	Vwa5b1	0.5746321	1.3794744	0.5655729529840192	1.0
8840	Fam217a	0.5744888	0.7745269	0.5656594847856677	1.0
8841	Bud13	0.57419807	0.055861544	0.5658544234949745	1.0
8842	Xrcc1	0.5739795	0.046026263	0.5660019054009406	1.0
8843	Gm50270	0.57397044	0.24880491	0.5660092282742025	1.0
8844	Vars2	0.5734658	0.061604597	0.5663500519152697	1.0
8845	Dop1a	0.57338554	0.041784484	0.5664037857625249	1.0
8846	Trdmt1	0.5732858	0.08022185	0.5664722034306016	1.0
8847	Batf2	0.5732522	0.09712065	0.5664942822518013	1.0
8848	1700016K19Rik	0.5731087	0.20663182	0.566591290363952	1.0
8849	Gm17354	0.5728743	0.10937293	0.566750245184533	1.0
8850	Mrm3	0.5727287	0.047583815	0.5668487799950384	1.0
8851	Serpina12	0.5724595	0.45646822	0.5670337138875842	1.0
8852	Jtb	0.57222515	0.023517298	0.5671897652170987	1.0
8853	4732419C18Rik	0.5720511	0.62606245	0.5673146926952686	1.0
8854	2310026I22Rik	0.57143354	0.80572903	0.5677284089229568	1.0
8855	Casc3	0.57139957	0.029708836	0.567748817845278	1.0
8856	Ppl	0.57125187	0.30495882	0.5678505521865885	1.0
8857	Gm9887	0.5711877	0.10567532	0.5678934745402876	1.0
8858	Pzp	0.57103086	0.53610235	0.5680048572639909	1.0
8859	Blmh	0.5707087	0.023071278	0.568217395430068	1.0
8860	Stom	0.5705321	0.08686046	0.5683374529536784	1.0
8861	5033403H07Rik	0.57045305	1.0114636	0.5683931700720964	1.0
8862	Yipf3	0.5703236	0.034301154	0.5684782569300781	1.0
8863	Rhot2	0.57024044	0.06283809	0.5685349504311997	1.0
8864	Nr1h3	0.5701785	0.42792538	0.5685793688980316	1.0
8865	Trappc8	0.56992364	0.028479503	0.5687496691190785	1.0
8866	Zfp263	0.56988764	0.040371075	0.5687739440088944	1.0
8867	Rrh	0.56934726	0.22621971	0.5691418673965893	1.0
8868	Ube3b	0.56934613	0.03942543	0.569141523238002	1.0
8869	Szrd1	0.5693272	0.030209072	0.5691543867995168	1.0
8870	Naga	0.5689587	0.041810762	0.5694045500604592	1.0
8871	Mia2	0.5688102	0.019639304	0.5695048355028708	1.0
8872	Osbp	0.5687652	0.029911803	0.5695356660064257	1.0
8873	Gm4356	0.5685826	0.09929044	0.5696597492977369	1.0
8874	Cpsf4l	0.56856734	0.13097508	0.5696697182454586	1.0
8875	2210011C24Rik	0.5685149	1.3592066	0.5697176158986659	1.0
8876	Nab2	0.5684294	0.09488493	0.5697640849359665	1.0
8877	Numb	0.5683776	0.039353393	0.5697987966083026	1.0
8878	Gm6117	0.5682365	1.3582958	0.5699065659731821	1.0
8879	Mmab	0.5681883	0.04835827	0.5699273825343742	1.0
8880	Trappc5	0.5681729	0.031169055	0.5699375241981746	1.0
8881	Fsip1	0.5681465	0.29654014	0.569956995178895	1.0
8882	Itpk1	0.56812364	0.03626934	0.5699712494265703	1.0
8883	Fbh1	0.56774426	0.0423279	0.5702290107399131	1.0
8884	Fbxo17	0.5676484	0.19574888	0.5702956531880312	1.0
8885	Gm16793	0.56745046	0.7553017	0.5704297919920055	1.0
8886	Gm31518	0.5673445	1.3554507	0.5705122417879057	1.0
8887	Ldlrad4	0.56682235	0.05714694	0.5708547377122771	1.0
8888	Morc4	0.56643444	0.4468024	0.571120956296409	1.0
8889	Gm16845	0.56634635	0.059875157	0.5711784010594244	1.0
8890	Atp8b1	0.5663206	0.53355724	0.5711986776645841	1.0
8891	Asb17os	0.5662968	1.3519124	0.5712240219377128	1.0
8892	Bcl2l1	0.5658086	0.027454345	0.5715439005127333	1.0
8893	Gm43042	0.5657433	0.5736273	0.5715888413556789	1.0
8894	Wdr72	0.5656828	0.3257619	0.571631873523924	1.0
8895	Hint3	0.56566423	0.03435586	0.5716419978584784	1.0
8896	Mknk2	0.5654056	0.034263812	0.5718177705715883	1.0
8897	2510009E07Rik	0.5653399	0.39807004	0.5718631901976037	1.0
8898	Trrap	0.5652837	0.030215988	0.5719006764188352	1.0
8899	Otud7b	0.56525534	0.029567467	0.5719201785010266	1.0
8900	4930506C21Rik	0.5652473	0.20676523	0.5719264563244195	1.0
8901	Gm46102	0.56491005	0.8879776	0.5721605899501818	1.0
8902	Gm8075	0.5646829	0.715153	0.5723136979094592	1.0
8903	Gm16302	0.56463236	0.64548767	0.5723454204363916	1.0
8904	Gm33125	0.56458414	1.346355	0.5723884736360789	1.0
8905	Cdc42bpb	0.56436324	0.1023317	0.5725275317170764	1.0
8906	Tyw5	0.5637203	0.04768734	0.5729643580258088	1.0
8907	4732487G21Rik	0.5635123	0.2716174	0.5731073160542038	1.0
8908	March3	0.56348044	0.052325256	0.5731271102992039	1.0
8909	Ccdc136	0.56344193	0.33309588	0.5731552248699927	1.0
8910	Gm29684	0.563428	0.3970843	0.5731644014127382	1.0
8911	Tsr3	0.5632208	0.030905934	0.5733042752730692	1.0
8912	Dync2h1	0.5631378	0.036245253	0.5733609752180879	1.0
8913	Znhit2	0.5630149	0.04439583	0.5734447154154232	1.0
8914	Tmem151a	0.5628102	0.31600517	0.5735854510003374	1.0
8915	Meis1	0.56257975	0.01529607	0.5737406516111927	1.0
8916	Txnl1	0.5623513	0.014981347	0.5738964160667364	1.0
8917	Gm41361	0.5622947	0.76970845	0.5739361168087065	1.0
8918	1700092M07Rik	0.5618155	0.515764	0.574266410143616	1.0
8919	Ccbe1	0.56174886	1.3370812	0.5743186604745674	1.0
8920	Rab36	0.5615873	0.23736241	0.5744166992104267	1.0
8921	Ddost	0.56149495	0.019605054	0.5744799656701309	1.0
8922	Lipe	0.5613735	0.04833752	0.5745627543785984	1.0
8923	Rnf123	0.5609803	0.03831509	0.574830720736146	1.0
8924	Gm48324	0.5609065	0.6466391	0.5748848503809261	1.0
8925	1700058P15Rik	0.5607038	0.30385908	0.5750207808316707	1.0
8926	Ctps2	0.5604615	0.030488193	0.5751844609542569	1.0
8927	2610528J11Rik	0.55982393	0.8957902	0.575626204772222	1.0
8928	Coq10b	0.55981016	0.057105284	0.5756287848126225	1.0
8929	Zfp85os	0.5592155	0.1815239	0.5760346983177367	1.0
8930	Snhg10	0.5588214	0.10013833	0.5763033652531175	1.0
8931	Ubxn4	0.55791396	0.015337669	0.5769230085355994	1.0
8932	Gm4907	0.5578924	0.96508056	0.5769389794193343	1.0
8933	Adamts8	0.5576658	0.73912656	0.5770967216682514	1.0
8934	Adamts20	0.5574208	0.23225896	0.5772607700245777	1.0
8935	Ankrd61	0.55739045	0.1837915	0.5772813624669801	1.0
8936	Lynx1	0.55730426	0.5927641	0.5773420547874988	1.0
8937	Lrfn5	0.55726755	0.97311884	0.5773734127337222	1.0
8938	Klhl25	0.5570689	0.08341229	0.5775003289902687	1.0
8939	Platr31	0.5569376	0.18894133	0.5775907009390071	1.0
8940	Gm49944	0.5567009	1.3207788	0.5777628343024713	1.0
8941	Gm47802	0.5566346	0.10164312	0.5777973209083727	1.0
8942	Slc26a9	0.55633044	0.2907102	0.5780058126306962	1.0
8943	2810433D01Rik	0.55605775	1.3187407	0.5782023397608123	1.0
8944	Gm10399	0.5558344	0.2936249	0.5783453171559574	1.0
8945	Cntn2	0.5556768	0.6000025	0.5784545624053775	1.0
8946	4930548H24Rik	0.5553204	0.53798515	0.5786965044171022	1.0
8947	Vmn2r18	0.5550566	0.3092118	0.57887719539694	1.0
8948	Lamb2	0.5548587	0.27519327	0.5790109915556176	1.0
8949	Gm26802	0.55446756	0.97356844	0.5792802743385146	1.0
8950	Mpp5	0.55436206	0.030283563	0.5793507345240541	1.0
8951	Tmprss11d	0.5543058	0.6148521	0.5793918129940178	1.0
8952	Alkal2	0.5542432	0.268091	0.5794331623568187	1.0
8953	Btla	0.5540922	0.56077987	0.5795408915496177	1.0
8954	Gm13185	0.5540705	0.37805936	0.5795521778371469	1.0
8955	Ecrg4	0.5538713	0.86991245	0.5796929156928123	1.0
8956	E330018M18Rik	0.5538623	0.4787113	0.5796918635660335	1.0
8957	Zkscan4	0.55359495	0.7239292	0.5798807656411438	1.0
8958	Kcnq2	0.5534908	0.8623957	0.5799526008976149	1.0
8959	Zfp763	0.5533496	0.07855483	0.5800436481353459	1.0
8960	Gm17023	0.5533481	0.33546564	0.580046243642323	1.0
8961	Platr32	0.55325466	1.3096887	0.5801197283889865	1.0
8962	Sorbs1	0.5530341	0.06024184	0.580259730291562	1.0
8963	Gm29358	0.5528536	0.2930383	0.5803837831250944	1.0
8964	Tmem41a	0.55260247	0.060677882	0.5805553221738738	1.0
8965	5730403I07Rik	0.5523615	0.95633435	0.5807214885495292	1.0
8966	Dolk	0.55165225	0.07696745	0.5812059317907132	1.0
8967	Kbtbd7	0.5516111	0.13243447	0.5812350664964567	1.0
8968	Tnfrsf17	0.5513786	0.48783952	0.5813958271654219	1.0
8969	Sap30bp	0.5509777	0.032351777	0.5816683219900478	1.0
8970	Hoxa2	0.5508561	0.13379651	0.581751803482639	1.0
8971	Rbm27	0.55084413	0.021845687	0.5817599170061407	1.0
8972	Mtmr1	0.5506058	0.037633054	0.5819230915634765	1.0
8973	Gm37168	0.55046904	1.3008605	0.5820281178902009	1.0
8974	Gm44091	0.5501938	0.3309564	0.5822077179970857	1.0
8975	Exoc8	0.5496208	0.07776933	0.5825992969777559	1.0
8976	Gm44987	0.54916763	0.37313533	0.5829115434721812	1.0
8977	Pla2g4e	0.5490524	0.28781223	0.5829912638666666	1.0
8978	Sf3b2	0.5486951	0.013619659	0.5832338039645937	1.0
8979	Fryl	0.54868287	0.022115942	0.5832423110678756	1.0
8980	Gm48824	0.54822123	0.4977082	0.5835630274865473	1.0
8981	Hmgn1	0.54821163	0.022459686	0.5835653437284031	1.0
8982	Enpp4	0.5478622	0.048110608	0.5838056078104967	1.0
8983	Gm37640	0.5475295	0.26802263	0.5840366292672933	1.0
8984	Arhgef37	0.54740196	0.8533924	0.5841273306454164	1.0
8985	Serpinb5	0.5467536	1.2890997	0.5845780883535487	1.0
8986	Pard3	0.5466826	0.89003	0.5846228667332878	1.0
8987	4933430I17Rik	0.54654783	0.2659629	0.5847097242585033	1.0
8988	Gm11767	0.54648477	0.12814303	0.5847520219896578	1.0
8989	Kcnk4	0.5464378	0.5854794	0.5847865135865622	1.0
8990	Gm31804	0.5461912	0.18608065	0.5849539252170215	1.0
8991	Gm33037	0.5459033	0.15478574	0.585151976994875	1.0
8992	Gm34069	0.54586655	0.8454652	0.5851823260067277	1.0
8993	Mrap	0.5457761	0.94232124	0.585240136517938	1.0
8994	Ppp1r3e	0.5457571	0.07204462	0.5852522588871488	1.0
8995	Gm10800	0.5452826	1.2844198	0.5855891045839924	1.0
8996	Sinhcaf	0.5448579	0.020074852	0.5858703864786001	1.0
8997	C2cd3	0.5448237	0.033663005	0.5858937090071302	1.0
8998	Gm38405	0.54470754	0.42120597	0.585978173296104	1.0
8999	Zfp433	0.54469657	0.20267552	0.585982770685431	1.0
9000	Kcnh8	0.54459095	0.7588419	0.5860546706873825	1.0
9001	Gm28277	0.54458195	0.49829844	0.5860634070110342	1.0
9002	Gm2974	0.54424345	0.85302025	0.5862991046325954	1.0
9003	Gm35572	0.544226	0.704343	0.5863129680826298	1.0
9004	4930404I05Rik	0.5437204	0.2827985	0.586653124492863	1.0
9005	Gm36173	0.54315454	1.2778153	0.5870531018700783	1.0
9006	Hoxa11	0.5429373	0.94982904	0.5871935499964032	1.0
9007	Gm49497	0.5422808	0.5138328	0.5876471325936685	1.0
9008	1700008O03Rik	0.54227	0.15005626	0.5876527825012428	1.0
9009	Olfr1423	0.5422488	0.5637823	0.5876700534866252	1.0
9010	B230206L02Rik	0.54210293	0.12471896	0.5877666983395411	1.0
9011	Skap1	0.5419839	0.2482818	0.5878497371643988	1.0
9012	Gm45037	0.5419738	0.48472068	0.587855785985799	1.0
9013	Mfge8	0.5416703	0.04515308	0.5880645712696285	1.0
9014	1700095A21Rik	0.5415926	0.2967859	0.5881184713296246	1.0
9015	Rpl3	0.5409833	0.0049013267	0.5885375332831282	1.0
9016	Mapk1	0.5408359	0.019278847	0.5886397463112996	1.0
9017	Scrn2	0.5407966	0.05294316	0.5886668519826503	1.0
9018	Amh	0.54067135	0.6581384	0.5887590294993078	1.0
9019	Psg16	0.54046607	0.26440763	0.5888951051235272	1.0
9020	Klhl8	0.54012656	0.14692466	0.5891301323168241	1.0
9021	A730020E08Rik	0.5392121	0.67521095	0.5897632801353485	1.0
9022	Shc1	0.53910184	0.0400775	0.589835641534288	1.0
9023	Nmnat1	0.53900856	0.065335326	0.589900180030833	1.0
9024	Col11a1	0.53892195	1.2645178	0.5899700169357438	1.0
9025	Dnaic1	0.5389079	0.44809413	0.5899716651968872	1.0
9026	A330084C13Rik	0.53875184	0.31339267	0.590078899806455	1.0
9027	Pcnx3	0.53873414	0.044921286	0.5900893197120409	1.0
9028	Gm43258	0.5383891	0.43889293	0.5903279567042128	1.0
9029	Psmb2	0.53801125	0.013919301	0.5905879959171255	1.0
9030	Gm39307	0.5378785	0.44902748	0.5906802354552922	1.0
9031	Nkain1	0.5374315	0.22421195	0.5909895873741297	1.0
9032	Khdc3	0.53709596	0.28565204	0.5912208863908619	1.0
9033	Slc25a47	0.53698456	0.061149158	0.5912970611562655	1.0
9034	Gm20465	0.53683454	1.2581458	0.5914110080725808	1.0
9035	Lhfpl3	0.5367546	0.21373715	0.5914570224255389	1.0
9036	Cldn34c1	0.5366299	0.09663824	0.5915421152917004	1.0
9037	Grm5	0.53626686	0.4950239	0.5917960978593957	1.0
9038	Gprc5d	0.53617007	1.256043	0.591870078566493	1.0
9039	H2-M5	0.5359951	0.6664376	0.5919842588841226	1.0
9040	Wdr66	0.53568	0.23864399	0.5921993567664727	1.0
9041	Gm50254	0.53553444	0.1721679	0.5922994355270212	1.0
9042	Gzmk	0.5355028	0.8557925	0.5923310872280547	1.0
9043	Gtf2a1	0.534823	0.028644307	0.5927909649744465	1.0
9044	Gm31172	0.5347477	0.28681085	0.5928451851176773	1.0
9045	Aph1b	0.534501	0.10182578	0.5930135074263256	1.0
9046	Piwil1	0.5343037	1.2502301	0.5931602896082	1.0
9047	Dnase1l2	0.53367835	0.25345024	0.5935840137664044	1.0
9048	Gm11491	0.5333858	0.16385843	0.5937860291307571	1.0
9049	Cfi	0.533125	0.35714787	0.5939668741777364	1.0
9050	Kcnmb2	0.53272545	1.245399	0.5942523831727001	1.0
9051	Olfr12	0.5325626	1.2448623	0.5943650951127117	1.0
9052	Gm10503	0.53244585	0.07092	0.5944358039486989	1.0
9053	Tep1	0.53234696	0.04052004	0.5945042261414077	1.0
9054	Tmcc3os	0.53225297	0.69751805	0.5945726619409593	1.0
9055	Chpt1	0.5320606	0.037258327	0.594702824834489	1.0
9056	Zfp781	0.53194124	0.5145074	0.5947898120496751	1.0
9057	Ptpn22	0.5318404	0.04236543	0.5948549643085589	1.0
9058	Unc79	0.53180903	0.27217525	0.5948763535757028	1.0
9059	Gm9926	0.530335	0.1926436	0.5958992378634069	1.0
9060	Ifngas1	0.5302813	1.2378726	0.5959454057235618	1.0
9061	BC026513	0.5302251	0.4600994	0.5959757193789176	1.0
9062	Nlrp4f	0.5300575	0.9190563	0.59609162872892	1.0
9063	Gm13427	0.5298428	0.06795305	0.5962395338852156	1.0
9064	D430020J02Rik	0.529782	0.14329116	0.5962822351691064	1.0
9065	Mtx2	0.5290862	0.023854809	0.5967642357440021	1.0
9066	Gm47662	0.52903247	1.2341162	0.5968113104027668	1.0
9067	A230056P14Rik	0.52893996	0.07710289	0.5968654520053754	1.0
9068	Kcnab1	0.52873105	0.055107642	0.597010652814274	1.0
9069	Col13a1	0.52869487	0.32982036	0.5970376212228943	1.0
9070	Cfp	0.5286897	0.030640813	0.5970390773030769	1.0
9071	Gata6	0.52827966	0.41791803	0.5973273406579647	1.0
9072	Tfr2	0.5281737	0.03814458	0.597396941657825	1.0
9073	Krtap15	0.5280556	1.231058	0.5974890142249791	1.0
9074	Vmn2r30	0.527913	0.70141834	0.5975788006030426	1.0
9075	Slc25a42	0.5276515	0.10589483	0.5977596125841187	1.0
9076	Gm15489	0.5275564	0.07042413	0.597825961761103	1.0
9077	Riok3	0.5273576	0.02056337	0.5979634472829275	1.0
9078	Gm49227	0.5273358	0.8171326	0.597984183082644	1.0
9079	Zyx	0.5271982	0.020175397	0.5980741264630194	1.0
9080	Mmp11	0.52702254	0.2812383	0.5981974667107831	1.0
9081	Dchs1	0.5263931	0.9436289	0.5986354491372562	1.0
9082	Gm16235	0.52634	0.29823303	0.5986712873102021	1.0
9083	Serpinb1b	0.52608466	0.8164374	0.5988531431761845	1.0
9084	Gpat4	0.52599305	0.0336018	0.5989114309612573	1.0
9085	Klhl15	0.52587	0.04175446	0.5989969399341722	1.0
9086	Akr1b8	0.5257234	0.90864044	0.599099595042629	1.0
9087	Gm26861	0.5255351	0.65373945	0.5992331974399094	1.0
9088	5330413P13Rik	0.52542967	1.2230842	0.5993125892606279	1.0
9089	Gm12996	0.5251643	0.37458116	0.5994891782260532	1.0
9090	Aldh3a2	0.52494687	0.057955615	0.599638650545383	1.0
9091	Cnksr3	0.52485543	0.037347477	0.5997018734152045	1.0
9092	Nmbr	0.52478725	0.5595052	0.5997520067091171	1.0
9093	Gm20476	0.52470833	0.26782474	0.5998048483490315	1.0
9094	Cbx2	0.52436143	0.08968733	0.6000460358409574	1.0
9095	Galnt12	0.5240213	0.085604146	0.6002821224457966	1.0
9096	Trim43b	0.52339196	0.86710006	0.6007269319491771	1.0
9097	Cybrd1	0.5232196	0.3408994	0.600840821855234	1.0
9098	Armc8	0.52297866	0.026905315	0.6010072343834156	1.0
9099	Flrt1	0.5229532	0.14058891	0.601025524549583	1.0
9100	Cmbl	0.52274406	0.3564683	0.6011720484381239	1.0
9101	Osgin1	0.5222313	0.22200121	0.6015270634563279	1.0
9102	Hsf1	0.52220243	0.036566682	0.6015476477635062	1.0
9103	Trpa1	0.5219387	0.47999957	0.601733850818398	1.0
9104	Zmat5	0.5218783	0.028848564	0.6017731510705557	1.0
9105	Lsmem1	0.5216733	0.42917496	0.6019186325841052	1.0
9106	Vcam1	0.5214746	0.55646086	0.602056536146952	1.0
9107	Spred2	0.5214573	0.024183592	0.6020664822263331	1.0
9108	Gm44700	0.521419	1.2109576	0.6021025886985703	1.0
9109	Sphk1	0.5213936	0.86351	0.6021169063714398	1.0
9110	Gm44000	0.5212914	0.21709895	0.60218272937193	1.0
9111	Depp1	0.52124304	0.13468449	0.6022157588441616	1.0
9112	Gm12289	0.5211831	0.83573616	0.6022625483121999	1.0
9113	Pgpep1l	0.52113855	0.80349034	0.602293399010194	1.0
9114	Gm12184	0.52065915	0.12521385	0.6026226210826231	1.0
9115	Fkbp10	0.52058876	1.2084471	0.6026808730275064	1.0
9116	Alg1	0.5204787	0.04966425	0.6027479577417081	1.0
9117	Stag1	0.5203806	0.018438831	0.6028164017019768	1.0
9118	4930546C10Rik	0.5203429	1.207694	0.6028521992127055	1.0
9119	Zfp109	0.5202509	0.15755321	0.6029075292534485	1.0
9120	Tnfrsf25	0.52020305	0.6555451	0.602943268369478	1.0
9121	Gm2479	0.51998717	0.17201471	0.6030916949068693	1.0
9122	Esrra	0.51983917	0.037951373	0.6031938335699469	1.0
9123	Vmn2r71	0.51968336	0.8165592	0.6033077603499455	1.0
9124	Gm47648	0.51967883	0.16316903	0.603305667340122	1.0
9125	Pigx	0.51922804	0.021853149	0.603619538449496	1.0
9126	4930430F08Rik	0.51920813	0.06896881	0.603633873838852	1.0
9127	Gm45014	0.5190973	0.26065475	0.6037114661764968	1.0
9128	Zfp787	0.51873016	0.031355772	0.6039670309723733	1.0
9129	Stk25	0.51870894	0.033022836	0.603981591219827	1.0
9130	Vps33a	0.51869446	0.042898536	0.6039919042724932	1.0
9131	Pltp	0.5185646	0.47831225	0.6040852676158991	1.0
9132	Fgd3	0.5184386	0.033885725	0.6041703879292937	1.0
9133	Prss36	0.5184228	0.06516531	0.6041813439324174	1.0
9134	Mapk9	0.5182714	0.037176684	0.6042869574724028	1.0
9135	Rufy1	0.51806927	0.040451124	0.6044280404137776	1.0
9136	Grid1	0.51749533	0.35063773	0.6048279684914908	1.0
9137	St5	0.5174367	0.14877106	0.6048701300354846	1.0
9138	9630015K15Rik	0.51730096	0.30043682	0.6049652789468857	1.0
9139	Sh3bgrl2	0.5171537	0.14613125	0.6050678413637012	1.0
9140	Hmgxb3	0.5169775	0.0297403	0.6051897321518898	1.0
9141	Vmn1r15	0.5158122	1.1941588	0.6060127270540979	1.0
9142	Sgtb	0.5155611	0.2781912	0.6061801259229032	1.0
9143	Gm29054	0.51541245	1.1929696	0.6062919338008803	1.0
9144	Gm15816	0.5152985	1.1925782	0.6063715788548363	1.0
9145	Trav7-5	0.51528966	1.1925522	0.606377729375851	1.0
9146	Gm26738	0.515271	0.63994974	0.6063844839575524	1.0
9147	Clnkos	0.515163	0.16976005	0.6064573633431982	1.0
9148	Gm16275	0.51496726	0.48078057	0.6065931764446946	1.0
9149	Rapgef2	0.5148993	0.02275634	0.6066412277495843	1.0
9150	Tecta	0.5139624	0.7874565	0.6073008515022491	1.0
9151	4930588A03Rik	0.51353234	1.187336	0.6076059472315957	1.0
9152	Rfx4	0.513269	0.29713258	0.607781980601115	1.0
9153	Zfp26	0.5132364	0.034627207	0.6078039033377056	1.0
9154	Abcc12	0.513162	0.7895122	0.6078606065431885	1.0
9155	Polr3f	0.5130666	0.045657374	0.6079227299531776	1.0
9156	Cutc	0.512318	0.03939751	0.6084460737962512	1.0
9157	Clcnka	0.5121357	1.1831894	0.6085828700110296	1.0
9158	Foxd1	0.5118964	1.182467	0.6087503354374781	1.0
9159	Gm49223	0.5116891	0.38527587	0.6088872039772005	1.0
9160	Gm34081	0.5112657	0.7833232	0.6091873479313711	1.0
9161	Fbxw4	0.5110539	0.026813252	0.6093306081851995	1.0
9162	Gm28826	0.51071674	1.1789868	0.6095761010630508	1.0
9163	E330013P04Rik	0.5105025	0.43102276	0.6097191921780118	1.0
9164	Mpz	0.5104181	0.43940684	0.6097770519686992	1.0
9165	Fnbp4	0.5101498	0.019020336	0.6099639996066069	1.0
9166	Gm29585	0.5100509	0.106729485	0.61003374374279	1.0
9167	Gm47467	0.50995743	0.32538417	0.610102140063731	1.0
9168	Gm12404	0.5098591	0.521145	0.6101710606196429	1.0
9169	Gm35248	0.5096357	0.36855578	0.6103261151665293	1.0
9170	Acsf2	0.50956506	0.0527033	0.6103739892037374	1.0
9171	A530084C06Rik	0.5095573	0.38311216	0.6103795668825641	1.0
9172	Gm13938	0.5092981	0.41366857	0.6105638207183275	1.0
9173	Mylk	0.5091439	0.026322465	0.6106683967626276	1.0
9174	Zcchc10	0.50898486	0.026311476	0.6107807090052166	1.0
9175	Adam3	0.50880945	0.08256368	0.6109038150271136	1.0
9176	Gm43598	0.50876445	0.3901961	0.6109369222804117	1.0
9177	Qtrt2	0.50876224	0.040886864	0.6109366126943927	1.0
9178	Gm49445	0.508413	1.172202	0.6111901961741377	1.0
9179	Edf1	0.5083607	0.0137045765	0.6112180098606359	1.0
9180	Tlk2	0.50829756	0.02036212	0.6112624514094793	1.0
9181	Pak4	0.50803685	0.06853605	0.6114453828738097	1.0
9182	Erbb3	0.5078593	0.35078213	0.6115723658689597	1.0
9183	Rhd	0.50765944	0.15595374	0.6117103632025196	1.0
9184	Mon1b	0.5074589	0.07879126	0.6118507563686726	1.0
9185	Tshz1	0.5073189	0.027246388	0.6119487439049242	1.0
9186	Arf3	0.50646687	0.024546977	0.6125465160677834	1.0
9187	Gm11961	0.50639474	1.1662333	0.6126058838850295	1.0
9188	Cntnap3	0.5063947	0.9313742	0.6125995171196236	1.0
9189	Col24a1	0.5062606	0.36349848	0.6126920085327126	1.0
9190	Ercc2	0.5062147	0.061890006	0.6127237116707756	1.0
9191	Rhov	0.50620043	0.4651281	0.6127357356585714	1.0
9192	Gm46447	0.5058426	0.21361816	0.6129849319792164	1.0
9193	Gm12766	0.5057421	0.7745586	0.6130596700717346	1.0
9194	Ankrd52	0.50572026	0.034573935	0.6130705665321532	1.0
9195	Acsm4	0.5056864	0.7783588	0.6130985197232085	1.0
9196	Fkbp2	0.5054916	0.019363277	0.6132309843148271	1.0
9197	1700001L05Rik	0.50515604	0.16956769	0.6134670595281281	1.0
9198	Adamts9	0.505121	0.63172764	0.6134943811515894	1.0
9199	Gmnc	0.5050051	1.1621412	0.6135814248491456	1.0
9200	5430400D12Rik	0.5047402	0.14529185	0.613758780448713	1.0
9201	Shisa6	0.5045038	0.63145924	0.613926962140652	1.0
9202	Olfr1260	0.50432456	1.1601903	0.614059427448214	1.0
9203	Stamos	0.50380826	0.1040291	0.6144140482685538	1.0
9204	Gm48908	0.50368696	0.7734944	0.6145034014421513	1.0
9205	Zdhhc7	0.5036463	0.05857279	0.6145276748420851	1.0
9206	Gm20667	0.5036274	0.16040835	0.6145412634072724	1.0
9207	1700093K21Rik	0.503032	0.7430441	0.6149664164910054	1.0
9208	Ube2b	0.50300497	0.013940101	0.6149778736675795	1.0
9209	Gm45148	0.50271493	0.21515968	0.6151836999305436	1.0
9210	Rhpn2	0.50218	0.5180509	0.6155614623729359	1.0
9211	Scrn1	0.50188136	0.8629031	0.615768735681784	1.0
9212	Mien1	0.50185657	0.02386649	0.6157856891384637	1.0
9213	Exoc7	0.5016044	0.035255447	0.6159634135526215	1.0
9214	Gm14493	0.5014416	0.2372295	0.6160786642410323	1.0
9215	Gm49926	0.5009129	0.52520573	0.6164536255012778	1.0
9216	Hotairm1	0.500748	0.07146313	0.6165660805817437	1.0
9217	1700015O11Rik	0.50024307	0.4420206	0.6169215906898757	1.0
9218	Gpr52	0.49994752	0.8917286	0.6171306769705893	1.0
9219	Lca5	0.49958825	0.17749923	0.617382814126409	1.0
9220	Gm44079	0.4990174	0.41303334	0.6177867135547487	1.0
9221	Tekt2	0.49844274	1.1430511	0.6181976255608419	1.0
9222	Gm13748	0.49819785	0.26151896	0.6183640502691625	1.0
9223	Gm20069	0.49790645	0.15440747	0.6185673520222372	1.0
9224	Zfp326	0.49772134	0.02352639	0.6186975287639545	1.0
9225	Ssbp3	0.49761468	0.024116455	0.6187727628721131	1.0
9226	1500011B03Rik	0.49735433	0.029405884	0.6189562420585424	1.0
9227	Gm20743	0.49713737	0.79778373	0.6191149540325152	1.0
9228	Anxa11os	0.4965347	0.19427897	0.6195352679391302	1.0
9229	Gm37799	0.4963998	0.8528893	0.6196297988900659	1.0
9230	Nuggc	0.4963158	0.6081266	0.6196913976154592	1.0
9231	Nprl2	0.49602616	0.060592428	0.6198932136550963	1.0
9232	Hdac3	0.49586946	0.026899233	0.6200034082265278	1.0
9233	Gm12088	0.4953183	1.1339726	0.6204007890385189	1.0
9234	Siah1a	0.49494863	0.029549617	0.6206535205593607	1.0
9235	Gm44699	0.49489987	0.16495414	0.6206885215063438	1.0
9236	Tpd52l1	0.4948314	0.11078467	0.6207364531475114	1.0
9237	Unc45bos	0.49392897	0.2894266	0.6213749734672023	1.0
9238	Mlh3	0.49389678	0.04559135	0.6213959683541574	1.0
9239	Grin2b	0.49359235	0.45846882	0.6216129634815024	1.0
9240	2610507I01Rik	0.49357414	0.08056454	0.6216246258601812	1.0
9241	Pwp2	0.49327007	0.04629579	0.621838958133373	1.0
9242	4930430E12Rik	0.49322268	0.42299345	0.6218731180738499	1.0
9243	7530416G11Rik	0.49276334	0.35521796	0.6221987236729399	1.0
9244	Nipal1	0.49267393	0.34500358	0.6222620951621098	1.0
9245	Med8	0.49256915	0.021975737	0.6223340455310502	1.0
9246	Zdhhc3	0.49250132	0.022094343	0.6223819252272252	1.0
9247	Gm10847	0.49210906	0.33132872	0.6226591297170772	1.0
9248	Fam181b	0.4920533	0.77024263	0.6227017649921338	1.0
9249	Lrrc46	0.49192005	0.42597723	0.6227937140291536	1.0
9250	Gm20621	0.4919084	0.3774618	0.6228041236233541	1.0
9251	Trmt5	0.4917429	0.048838392	0.6229181788449243	1.0
9252	Zdhhc4	0.4916168	0.036790505	0.6230072122340109	1.0
9253	Fcgr4	0.49150315	0.2836577	0.6230890421817665	1.0
9254	Khnyn	0.49129105	0.040003855	0.6232373295528884	1.0
9255	Klhdc8b	0.4912271	0.12531687	0.623283447567454	1.0
9256	Gm16151	0.49117836	0.15979093	0.6233181564171111	1.0
9257	Gm10353	0.4910528	0.06273154	0.6234062112580427	1.0
9258	Ncoa5	0.49102697	0.028209828	0.6234241593148961	1.0
9259	Slc18b1	0.49084225	0.5200119	0.6235566622316338	1.0
9260	Eipr1	0.49060747	0.025854904	0.6237210767008583	1.0
9261	Arid4a	0.49048963	0.01976085	0.6238043703649252	1.0
9262	Naa16	0.49032515	0.023221292	0.62392074652949	1.0
9263	Snx17	0.49013487	0.023761256	0.624055402321823	1.0
9264	Gm37256	0.49003118	0.28135177	0.6241294692959916	1.0
9265	E2f6	0.4899335	0.03884245	0.6241978280559134	1.0
9266	Gria1	0.48988208	0.30794835	0.6242355910249808	1.0
9267	Mtrf1	0.48986778	0.045204956	0.62424408735653	1.0
9268	4930451I11Rik	0.48948786	1.1172208	0.6245211564208968	1.0
9269	Gm34368	0.4894871	1.1172407	0.624521684253283	1.0
9270	Gm12718	0.48941553	0.5004254	0.6245671672286836	1.0
9271	Prx	0.4892757	0.107952505	0.6246636272189554	1.0
9272	Gm20631	0.48924154	1.1165257	0.6246955027895995	1.0
9273	Tcea1	0.48917243	0.014269957	0.6247360543243917	1.0
9274	Smco3	0.48900357	0.22030309	0.62485691161834	1.0
9275	Tti2	0.48886472	0.04564747	0.6249544574502626	1.0
9276	Gm47214	0.488826	1.1153394	0.6249896502673788	1.0
9277	Zswim2	0.48854014	0.5193254	0.6251859446186558	1.0
9278	Luzp2	0.48841628	0.5200632	0.6252736238871632	1.0
9279	Zfp691	0.48819363	0.13655122	0.6254301055409488	1.0
9280	Pik3c3	0.48803645	0.032781225	0.6255409277187142	1.0
9281	Cdiptos	0.48745507	0.18393734	0.6259529458266899	1.0
9282	Gas2	0.4870577	0.04977008	0.6262344208927317	1.0
9283	Tubb2a	0.48640478	0.16243209	0.6266971880217074	1.0
9284	1700040L08Rik	0.48602346	0.61922246	0.6269700585204139	1.0
9285	Phpt1	0.48600218	0.040752035	0.6269824549578082	1.0
9286	Tomm34	0.4859746	0.029120905	0.6270019891337224	1.0
9287	Gfm1	0.48559603	0.033040486	0.6272700710674862	1.0
9288	Dytn	0.48541838	0.554082	0.6273977825158108	1.0
9289	Apol7a	0.48536596	1.1054736	0.6274412301437667	1.0
9290	Evpl	0.48527867	0.7476396	0.6274993159090991	1.0
9291	Idh3b	0.48479152	0.023095207	0.6278409647265084	1.0
9292	Gm13479	0.48472133	1.103617	0.6278984341637321	1.0
9293	Ly6c1	0.48468834	0.6010094	0.6279161728023055	1.0
9294	Gm15651	0.4838174	0.23819661	0.6285335590652728	1.0
9295	Layn	0.48372084	0.10563226	0.6286011636266989	1.0
9296	Grhl1	0.48370174	0.32400233	0.6286157699700518	1.0
9297	Pgm2	0.48368564	0.03586499	0.6286255680373004	1.0
9298	Gnai3	0.48328623	0.019368084	0.6289091076539672	1.0
9299	Arl8a	0.4832125	0.031135699	0.6289614540274463	1.0
9300	Eml2	0.48313215	0.031020965	0.6290187228276645	1.0
9301	Iglon5	0.4828448	1.0983112	0.6292301871591467	1.0
9302	Ptar1	0.48272717	0.03656119	0.6293061470822567	1.0
9303	Tnk1	0.4825878	0.6455856	0.6294054402106138	1.0
9304	Srrm2	0.4823711	0.008554981	0.6295591719307021	1.0
9305	Abcb9	0.48236603	0.10845227	0.6295624264817204	1.0
9306	Tpte	0.4821312	0.57245916	0.6297328257817336	1.0
9307	Gm33609	0.48187354	0.62935877	0.6299162621361338	1.0
9308	Vmn2r2	0.4818339	1.0954847	0.6299480960184023	1.0
9309	Plekha1	0.4816846	0.11761322	0.6300475790831601	1.0
9310	2810404M03Rik	0.4812133	0.509027	0.6303831052519835	1.0
9311	Fyco1	0.4810947	0.038551703	0.6304656782817266	1.0
9312	Ushbp1	0.48105162	0.7422654	0.6305005982128655	1.0
9313	1700018L02Rik	0.48079103	0.2156908	0.6306821527220208	1.0
9314	Gm14508	0.48072127	0.104199514	0.6307312592931414	1.0
9315	Gm48439	0.4803679	0.5776861	0.6309868562443435	1.0
9316	Gm15614	0.48017013	0.13600081	0.6311236037766249	1.0
9317	Gm17218	0.47967234	0.25729162	0.6314790484496469	1.0
9318	Gm11613	0.47950193	0.074884586	0.6315981007790656	1.0
9319	Mmut	0.47949567	0.030260874	0.6316025725232385	1.0
9320	Zfp111	0.47918165	0.06832418	0.6318259549317442	1.0
9321	Gm35154	0.47898236	0.4595865	0.6319682999771491	1.0
9322	Fam171a2	0.47892225	0.09121505	0.6320104884430606	1.0
9323	Gm50207	0.47862387	1.0864165	0.6322301211282417	1.0
9324	A430073D23Rik	0.47851074	0.06124058	0.6323034045953316	1.0
9325	Gm525	0.47821975	1.0852779	0.6325176504638851	1.0
9326	Sclt1	0.47819313	0.029652001	0.632529161002533	1.0
9327	Gm4316	0.47772062	0.5877747	0.6328674550053595	1.0
9328	Ngb	0.47762895	0.58623505	0.6329329415274408	1.0
9329	Cyp46a1	0.47755682	0.58250326	0.6329843466561431	1.0
9330	Syvn1	0.47694883	0.05074373	0.6334149700628646	1.0
9331	Zc3h12d	0.4769022	0.15403482	0.6334485835240042	1.0
9332	Unc5a	0.4767631	0.12755065	0.6335475780410209	1.0
9333	E330032C10Rik	0.4766613	0.57412267	0.6336240694146007	1.0
9334	Gm49747	0.47658572	0.111328445	0.6336739226768264	1.0
9335	3300002A11Rik	0.47628862	0.12667546	0.6338864267302723	1.0
9336	Gm48486	0.4762596	1.0797681	0.6339131342727913	1.0
9337	Nrcam	0.47544643	0.34458244	0.6344859607061815	1.0
9338	Ttbk1	0.47544056	0.06661122	0.6344893664356704	1.0
9339	Edn3	0.4753911	0.25642177	0.6345255516634936	1.0
9340	Unc13d	0.47508013	0.025214154	0.6347462174908849	1.0
9341	Gabrp	0.4749839	0.6094141	0.6348202500033244	1.0
9342	Casc4	0.474911	0.03565061	0.6348666296147043	1.0
9343	Atg5	0.47440603	0.024759825	0.6352266198780067	1.0
9344	Sfmbt2	0.47435483	0.060420983	0.635263443430597	1.0
9345	Abitram	0.47431782	0.04101845	0.6352897594621953	1.0
9346	Cul1	0.47431168	0.01492948	0.6352938394739609	1.0
9347	Gm47140	0.47428614	0.397148	0.6353136677513209	1.0
9348	Gm13708	0.47386396	0.062129043	0.6356134497236063	1.0
9349	Gas8	0.4738122	0.046564944	0.635650185246156	1.0
9350	9330151L19Rik	0.47378248	0.07769762	0.6356716873104824	1.0
9351	Gm16140	0.47378218	0.06404667	0.635671712441799	1.0
9352	Gm47376	0.47376475	0.12978026	0.6356845753340262	1.0
9353	Nr1i3	0.47345868	0.22021413	0.6359025409890593	1.0
9354	Borcs6	0.47341156	0.048602924	0.6359359072945436	1.0
9355	Tbc1d17	0.4729483	0.043931786	0.6362662942503503	1.0
9356	Gm6260	0.47252116	1.0693192	0.6365782062796875	1.0
9357	Uqcrb	0.4723588	0.011600611	0.6366867538196044	1.0
9358	Dmrta2	0.47211802	0.18934186	0.6368594337366078	1.0
9359	Hoxb5	0.47151026	0.15675607	0.6372933575238693	1.0
9360	Ofd1	0.47118455	0.027057944	0.6375251309284282	1.0
9361	Tmem268	0.47108072	0.07224505	0.6375997800434974	1.0
9362	Gm35507	0.47067174	0.3483489	0.6378920350509643	1.0
9363	Ctcflos	0.46966815	0.5106554	0.6386098483922249	1.0
9364	Rabif	0.4696255	0.03473481	0.6386387164943229	1.0
9365	Gm4756	0.469619	0.24209496	0.6386439817365637	1.0
9366	Gm15898	0.46937165	0.58152324	0.6388225490227807	1.0
9367	Ighv1-32	0.46925768	0.7179703	0.6389053023942357	1.0
9368	1700034H15Rik	0.46922988	0.19469403	0.6389227196481775	1.0
9369	D6Ertd474e	0.46886197	1.0591475	0.6391913633836901	1.0
9370	Gm5129	0.46847913	0.35901034	0.6394599101193545	1.0
9371	Gm47914	0.46830258	1.0576205	0.639591238635028	1.0
9372	1700108J01Rik	0.46788764	0.17641804	0.6398816641090801	1.0
9373	4930448I18Rik	0.46776962	1.0561599	0.6399723287445072	1.0
9374	Gm26854	0.46773875	0.14835337	0.6399881024456275	1.0
9375	Flna	0.46758968	0.018333463	0.6400940614846868	1.0
9376	Gjd4	0.46749297	1.055389	0.6401701781172302	1.0
9377	Ndufa4l2	0.46729028	0.7497029	0.6403130706468274	1.0
9378	Rxylt1	0.46722677	0.019821601	0.640353682205685	1.0
9379	Actr10	0.46705505	0.021831898	0.6404764515290962	1.0
9380	Gm13391	0.4669425	0.7089721	0.6405603356294862	1.0
9381	Snx16	0.46687523	0.06640448	0.6406051338561657	1.0
9382	Gm48295	0.46666896	1.0530918	0.6407596297981792	1.0
9383	Sfxn2	0.4665492	0.05506603	0.6408384401872811	1.0
9384	Zfp207	0.46647796	0.014975572	0.6408891489773267	1.0
9385	Gm15561	0.46636704	0.23529196	0.6409693251988557	1.0
9386	Wbp2	0.46632606	0.025203882	0.6409981527272672	1.0
9387	Rarres2	0.4663041	1.0520676	0.641020707902866	1.0
9388	4933427D06Rik	0.4661371	0.3671119	0.6411346656984247	1.0
9389	4930534H03Rik	0.46603546	1.0513598	0.6412129423300372	1.0
9390	Ahsa1	0.4657211	0.019178106	0.6414310041065663	1.0
9391	Ryr3	0.46554735	0.14016247	0.6415559715747762	1.0
9392	Hfm1	0.4654422	0.3749506	0.641633393893073	1.0
9393	Prokr1	0.4649723	0.54236615	0.6419710470359083	1.0
9394	Utf1	0.4646545	0.7954878	0.6421945935489309	1.0
9395	Cyren	0.4643537	0.035088364	0.6424103021255907	1.0
9396	Wdr45b	0.46397498	0.020049827	0.6426815843587379	1.0
9397	4930471E15Rik	0.4638337	1.0452694	0.6427895509336623	1.0
9398	Zfp541	0.4633129	0.5139633	0.6431558438144316	1.0
9399	Gm17276	0.46308705	0.025318533	0.6433173313450782	1.0
9400	Zp2	0.46304753	1.0431175	0.6433528735471132	1.0
9401	Disp3	0.46297833	0.79314953	0.6433955431487325	1.0
9402	Gm36287	0.46280298	0.37694	0.6435243741707775	1.0
9403	Rbm3os	0.46276927	0.116262615	0.6435459658397285	1.0
9404	Midn	0.46263486	0.031687777	0.6436420424915119	1.0
9405	Gm14762	0.46215704	0.16117117	0.6439857669513335	1.0
9406	Nlrp1a	0.46197715	0.04641838	0.6441133743927566	1.0
9407	Fdx2	0.46189064	0.020202307	0.6441756644074166	1.0
9408	Cep78	0.46183288	0.033744503	0.6442171304227033	1.0
9409	2310002D06Rik	0.46170753	0.5059209	0.6443088460301737	1.0
9410	Stxbp2	0.46147802	0.02162565	0.644471469743432	1.0
9411	Cep57	0.4612708	0.022361137	0.6446200250195198	1.0
9412	Rln3	0.46107268	1.0377021	0.6447688773218322	1.0
9413	Cep57l1	0.4610433	0.024963852	0.6447831015319432	1.0
9414	1810012K16Rik	0.4610194	0.26205027	0.6448025564462916	1.0
9415	Rskr	0.46097118	0.13579218	0.6448353834948464	1.0
9416	Tmem69	0.46067214	0.047385108	0.6450497201743386	1.0
9417	Vcpip1	0.4606448	0.024828516	0.6450692530013515	1.0
9418	Cutal	0.46059465	0.49957037	0.6451066688690815	1.0
9419	Bhmt	0.46052766	1.0361902	0.6451599047070986	1.0
9420	Fam45a	0.46044594	0.031806245	0.6452121238922609	1.0
9421	St6galnac1	0.4603189	0.2868828	0.6453037522140667	1.0
9422	Bcan	0.46015486	0.7904473	0.6454206395199982	1.0
9423	4931439C15Rik	0.45998886	1.034718	0.645546547053039	1.0
9424	Ap3m1	0.45970014	0.027818184	0.6457469962614825	1.0
9425	Trappc3l	0.45954284	1.0335109	0.6458666860652484	1.0
9426	Kansl3	0.4594384	0.027880663	0.6459351779404052	1.0
9427	Lrrc2	0.4593057	1.0328653	0.6460369306847913	1.0
9428	4931431B13Rik	0.45887783	0.17203924	0.6463379497992119	1.0
9429	Gm4969	0.45844948	0.7014752	0.6466482035505774	1.0
9430	Hmcn1	0.45832363	0.6458251	0.6467351504695255	1.0
9431	Slc30a6	0.45794997	0.03544976	0.6470041263124235	1.0
9432	Gm6602	0.457205	0.6568035	0.6475447913463205	1.0
9433	Olfr101	0.45699257	1.0265296	0.6476984877719509	1.0
9434	Tle4	0.4568834	0.01959006	0.6477704659519324	1.0
9435	Gm32834	0.4566313	0.21164528	0.6479529177034558	1.0
9436	Bex6	0.45657653	0.020277554	0.6479907768275976	1.0
9437	Clpx	0.45639038	0.024298755	0.6481248487762115	1.0
9438	Masp1	0.4563784	1.0248739	0.6481399353336894	1.0
9439	2810004N23Rik	0.45637468	0.017159296	0.6481361697239826	1.0
9440	Galnt5	0.45635486	0.3245803	0.648152274561965	1.0
9441	Gm45309	0.45620036	0.31066737	0.6482631550284108	1.0
9442	Plcb3	0.45567977	0.05039528	0.6486358748533211	1.0
9443	Dimt1	0.45549908	0.028218808	0.6487657219868743	1.0
9444	Dnah7c	0.45516852	0.477555	0.6490048059400684	1.0
9445	Gm26608	0.45453045	0.46004173	0.6494651954369068	1.0
9446	Bod1l	0.45433018	0.015813429	0.6496066334985311	1.0
9447	Gm47424	0.45421958	0.23820058	0.649686619578975	1.0
9448	Gm43713	0.45412877	0.043383192	0.6497516302218602	1.0
9449	Exph5	0.4538392	1.0179763	0.6499663947918126	1.0
9450	Uckl1	0.45375392	0.036947098	0.6500215513656198	1.0
9451	Kif28	0.45313004	0.24970554	0.6504719831602412	1.0
9452	Pgap3	0.45309612	0.13049008	0.650495487606878	1.0
9453	Gm44836	0.45275787	0.20221898	0.6507389652480006	1.0
9454	Itch	0.45274287	0.018615488	0.6507491248441792	1.0
9455	4930402H24Rik	0.4526801	0.037214015	0.6507947902768623	1.0
9456	Mrps27	0.45234394	0.029331708	0.651036618744907	1.0
9457	5033417F24Rik	0.45231315	0.4785911	0.6510602118405054	1.0
9458	Spsb1	0.45169032	0.20448056	0.6515072486102718	1.0
9459	Drd4	0.45163175	0.3608278	0.651552673131758	1.0
9460	Arhgef1	0.45160925	0.021259567	0.651566065533898	1.0
9461	Lvrn	0.4512752	0.4727656	0.6518078588853404	1.0
9462	Sel1l	0.4511237	0.01998204	0.6519156717516154	1.0
9463	Rhbdl3	0.45069656	0.13979086	0.6522243183830889	1.0
9464	Stk36	0.4506619	0.37457672	0.6522497927057118	1.0
9465	Nol8	0.45061013	0.020076409	0.6522858952373822	1.0
9466	Btn1a1	0.45057335	1.0091163	0.6523186563500513	1.0
9467	4930404H24Rik	0.45031905	0.64916945	0.6525011904463018	1.0
9468	Gpr3	0.4503063	1.0083859	0.6525111510338208	1.0
9469	Zfp979	0.44998282	0.037916984	0.6527382263044463	1.0
9470	Gm46440	0.44977292	0.09771724	0.6528897495018394	1.0
9471	Rab39	0.4496864	0.09252203	0.652952673350115	1.0
9472	Jkamp	0.44950974	0.02936976	0.6530792278080793	1.0
9473	Pkn1	0.4494663	0.021670923	0.6531106147226318	1.0
9474	1300014J16Rik	0.44931105	0.24195176	0.6532232767006864	1.0
9475	Gm19531	0.44912568	0.18657191	0.6533567216727856	1.0
9476	Tm2d2	0.4488837	0.022066476	0.6535307881566272	1.0
9477	1300017J02Rik	0.4487065	0.08561753	0.6536588491083544	1.0
9478	March10	0.44784394	0.44554642	0.6542846063984025	1.0
9479	Gm50358	0.44728008	0.5142633	0.6546926968653306	1.0
9480	Ppm1b	0.447032	0.018117843	0.6548672360614034	1.0
9481	Mak	0.4469237	0.6742675	0.6549483036323651	1.0
9482	1700019A02Rik	0.44660395	0.22000438	0.6551761890921972	1.0
9483	Tmem161a	0.4465676	0.034451712	0.6552026116593712	1.0
9484	Gm41206	0.44578215	0.99620223	0.6557758035545346	1.0
9485	Cpm	0.44469875	0.563425	0.6565532365517261	1.0
9486	E430024I08Rik	0.44439226	0.04672217	0.6567741127723232	1.0
9487	Gm37305	0.444001	0.09110434	0.6570569853770831	1.0
9488	Gm12610	0.4437767	0.058743212	0.6572194550703361	1.0
9489	Rab10	0.44372737	0.012702068	0.6572546355743778	1.0
9490	Acsl1	0.443597	0.029691877	0.6573489310895426	1.0
9491	Atp6v1c2	0.4435178	0.6808935	0.657408765369768	1.0
9492	Ppp1r3g	0.4431751	0.69632035	0.6576577640811099	1.0
9493	Gm10602	0.44314682	0.4671703	0.6576773630040795	1.0
9494	Rffl	0.44312072	0.019753695	0.6576936310067043	1.0
9495	Smad4	0.443088	0.02322753	0.6577171490948375	1.0
9496	Zfp991	0.44248158	0.030857325	0.6581558036823312	1.0
9497	Gm9937	0.44234887	0.6770058	0.6582550002971526	1.0
9498	Dlx4	0.44231784	0.5565205	0.6582762203817554	1.0
9499	Dmgdh	0.44214624	0.67250866	0.6584014520882411	1.0
9500	Mtfr2	0.44194445	0.021746308	0.658544431006898	1.0
9501	Nudt19	0.44194078	0.022501174	0.6585471626637145	1.0
9502	Gm44199	0.441772	0.32298437	0.6586720523848695	1.0
9503	Gm11683	0.4415466	0.98487854	0.658838209403535	1.0
9504	Mogat1	0.4415254	0.9848308	0.6588535281982255	1.0
9505	Bdh2	0.44150293	0.5417227	0.6588655690955001	1.0
9506	Hsf2bp	0.44146478	0.12464678	0.6588912415726377	1.0
9507	Gm45051	0.44142652	0.061188202	0.6589192964533639	1.0
9508	Zkscan6	0.441185	0.0370758	0.6590941049808775	1.0
9509	Slc5a3	0.44110474	0.06363893	0.6591521561160988	1.0
9510	Ddx27	0.44108546	0.01555867	0.6591660594116545	1.0
9511	Inka2	0.44102514	0.08137237	0.6592098078409028	1.0
9512	Yap1	0.44070938	0.7584002	0.6594380455675484	1.0
9513	Stard6	0.44046637	0.0599918	0.6596142870886637	1.0
9514	Wfdc8	0.4403886	0.16951236	0.6596714132119534	1.0
9515	Unc45a	0.44024798	0.03935516	0.6597725813084303	1.0
9516	Kctd17	0.43938515	0.04514507	0.6603975656000936	1.0
9517	Igdcc3	0.4393733	0.42062733	0.6604064243392254	1.0
9518	Slc11a2	0.43905047	0.047756188	0.660640307189525	1.0
9519	Nme5	0.43877205	0.5873843	0.6608418072333735	1.0
9520	Gm6639	0.438147	0.97582966	0.6613003123003962	1.0
9521	Togaram2	0.4380303	0.36374417	0.6613801466729144	1.0
9522	1810014P07Rik	0.43774197	0.37707466	0.6615886684757419	1.0
9523	Ube2k	0.43734998	0.011928953	0.6618724576810815	1.0
9524	E230029C05Rik	0.4370952	0.058948893	0.6620574186505558	1.0
9525	1700120B22Rik	0.43708032	0.39998275	0.6620697305939195	1.0
9526	Rabepk	0.43686396	0.023568569	0.6622247501945264	1.0
9527	Wnt2b	0.43679488	0.14822069	0.6622752999679028	1.0
9528	9530053A07Rik	0.43661505	0.32024497	0.6624067654239023	1.0
9529	Cgrrf1	0.4364348	0.03490332	0.662536169561338	1.0
9530	Ptcra	0.4364056	0.27164602	0.6625585617184107	1.0
9531	Gdf9	0.43637758	0.26079893	0.6625786475696722	1.0
9532	Gm47719	0.43569767	0.62820446	0.6630760844391324	1.0
9533	Lpcat4	0.43504924	0.055292968	0.6635416772831033	1.0
9534	Anapc4	0.43448976	0.024567347	0.6639474789815483	1.0
9535	Slain1	0.4344871	0.035505418	0.6639494735126117	1.0
9536	Glt6d1	0.43415317	0.9652575	0.6641974982554709	1.0
9537	B4galt2	0.4333933	0.9632636	0.6647492930142558	1.0
9538	Ier2	0.43318298	0.02047329	0.6648962249815489	1.0
9539	1700023F06Rik	0.43291682	0.96199596	0.6650953852894321	1.0
9540	Rbm4b	0.4328753	0.027925415	0.6651200905410954	1.0
9541	Ccdc194	0.43269846	0.96141213	0.6652540328588639	1.0
9542	Gm31834	0.43256143	0.18925817	0.6653490446696602	1.0
9543	Il17rb	0.43231875	0.1540631	0.6655250974156305	1.0
9544	Uggt1	0.43216732	0.0223725	0.6656343779953316	1.0
9545	Kif2a	0.43212265	0.015998937	0.6656668883274419	1.0
9546	Gm13179	0.4320827	0.50278604	0.6656990375063065	1.0
9547	Ywhaz	0.4316972	0.010064568	0.6659760650601081	1.0
9548	Csrnp2	0.43161815	0.09744708	0.6660337414101026	1.0
9549	Pate2	0.43159607	0.13408878	0.666050027982058	1.0
9550	Rfx1	0.43145123	0.051411796	0.6661551093336433	1.0
9551	Cox14	0.43113476	0.013710156	0.6663849588167361	1.0
9552	Wfikkn1	0.43090466	0.29308644	0.6665528271877923	1.0
9553	Hap1	0.4308176	0.6689418	0.666618819008583	1.0
9554	Enho	0.43077874	0.18273449	0.6666444032368439	1.0
9555	Clk2	0.43035164	0.025731273	0.6669545247861379	1.0
9556	Hdlbp	0.43015987	0.013758303	0.6670940432937364	1.0
9557	Zfp959	0.42992148	0.048928935	0.6672674473471201	1.0
9558	Orm1	0.4297831	0.6476701	0.6673706560385873	1.0
9559	Bcar1	0.42911866	0.49650383	0.6678544389080796	1.0
9560	Ccdc144b	0.42895353	0.7344184	0.667971037576278	1.0
9561	Tmem143	0.4287889	0.055201255	0.668091407620443	1.0
9562	Cyp2c66	0.42872322	0.64648527	0.668141802960156	1.0
9563	Pnpla1	0.42868295	0.34548154	0.6681708534751665	1.0
9564	Gm11214	0.42866477	0.65494466	0.6681845743491615	1.0
9565	Ctrl	0.428521	0.22049724	0.6682877744779185	1.0
9566	Ascc2	0.4281126	0.021966325	0.6685837215614747	1.0
9567	Gm13330	0.42726532	0.9471135	0.669205855461247	1.0
9568	Alkbh3os1	0.4266978	0.5349476	0.6696148139271305	1.0
9569	Pdzd7	0.42656702	0.3995823	0.6697113899098632	1.0
9570	Ankrd11	0.42645025	0.009959101	0.6697943189984299	1.0
9571	Gm48170	0.42644346	0.94500446	0.6698044441477058	1.0
9572	Gm29430	0.42635143	0.94473386	0.6698714859637935	1.0
9573	Ly6m	0.42622143	0.22819903	0.6699617338345831	1.0
9574	Gm16156	0.42605016	0.13576916	0.6700861826194002	1.0
9575	Tnk2	0.4249624	0.042823378	0.6708783798333378	1.0
9576	Rmc1	0.42489713	0.041057542	0.6709260761065485	1.0
9577	Gm50020	0.4246638	0.08216199	0.6710962331867965	1.0
9578	Hdac5	0.42422888	0.04478085	0.6714135767116112	1.0
9579	Fjx1	0.42419985	0.38541108	0.6714357360274286	1.0
9580	Il7r	0.42382517	0.9381485	0.6717128145896616	1.0
9581	Zfp868	0.4236467	0.038526826	0.6718378390016528	1.0
9582	Gm28441	0.42337438	0.6506789	0.6720424358965882	1.0
9583	Tor1aip1	0.42302954	0.019882469	0.6722881213954239	1.0
9584	Olfr77	0.422858	0.1966618	0.6724134840187963	1.0
9585	Tmem60	0.42281705	0.021829613	0.6724430246126276	1.0
9586	Heph	0.42257854	0.20857331	0.6726181140748384	1.0
9587	2410080I02Rik	0.4224369	0.20011383	0.6727214177874423	1.0
9588	Gm37170	0.42237344	0.26511997	0.6727681639536323	1.0
9589	Foxq1	0.42226014	0.2754074	0.6728524269429592	1.0
9590	Dscaml1	0.42192453	0.32429564	0.6730958355213617	1.0
9591	Gm34552	0.42187384	0.362816	0.6731317839460773	1.0
9592	Cd38	0.42178455	0.1320411	0.6731970027725482	1.0
9593	Klhl31	0.42163044	0.6330588	0.6733114287151913	1.0
9594	Tmem200a	0.42161122	0.932405	0.673328150008519	1.0
9595	Polr3b	0.42149654	0.02369827	0.6734066988099944	1.0
9596	Mprip	0.4214509	0.018508988	0.6734398129219483	1.0
9597	Bbip1	0.4212887	0.022082597	0.6735584339320377	1.0
9598	C78859	0.42086232	0.2224541	0.6738705199985273	1.0
9599	Mbtd1	0.42078453	0.013744353	0.6739265892865207	1.0
9600	Lrrc6	0.42078245	0.26064122	0.6739291622972594	1.0
9601	Kank1	0.42078105	0.24351938	0.6739296726193293	1.0
9602	2700069I18Rik	0.42070743	0.93002427	0.6739879960151454	1.0
9603	Gm12068	0.42069787	0.23706096	0.6739903429510226	1.0
9604	1700126H18Rik	0.42061862	0.9298141	0.674052860373156	1.0
9605	Ap2s1	0.42052704	0.015077391	0.67411475327261	1.0
9606	Sgpp2	0.42034137	0.22460341	0.6742516995528633	1.0
9607	Prex2	0.4202868	0.16689193	0.6742894189275838	1.0
9608	Gm46212	0.42018995	0.92870194	0.6743659394147248	1.0
9609	Mtss2	0.4201436	0.22879569	0.6743950125820198	1.0
9610	Gm12930	0.42007065	0.1778792	0.6744482317118189	1.0
9611	Gm33682	0.4198709	0.27122626	0.6745946335409003	1.0
9612	Calr4	0.4198331	0.92777425	0.6746265928700418	1.0
9613	Tmem186	0.41960648	0.034733664	0.6747869918791959	1.0
9614	Sf3a2	0.41862023	0.026080877	0.6755077603070756	1.0
9615	Gm12764	0.41861966	0.11038226	0.6755083944584146	1.0
9616	Tubb1	0.41853535	0.52938664	0.675572114277877	1.0
9617	Msrb3	0.41844898	0.06530782	0.6756334381999187	1.0
9618	Arhgap4	0.41843882	0.028212162	0.6756406079873936	1.0
9619	Majin	0.41837907	0.2390558	0.6756864992809102	1.0
9620	Gm45502	0.41837063	0.2944176	0.6756932760096988	1.0
9621	Lhx6	0.4182383	0.92365026	0.6757919645626268	1.0
9622	Gm5464	0.41815123	0.17012195	0.6758511619459058	1.0
9623	Vps50	0.4180414	0.029202025	0.6759309209488185	1.0
9624	Nodal	0.4178581	0.9226423	0.676069930772346	1.0
9625	Ptrh1	0.41782522	0.08105231	0.6760896056734405	1.0
9626	Gm49767	0.41772413	0.18837954	0.6761637360736594	1.0
9627	Tmod1	0.4176344	0.10877753	0.6762291978006292	1.0
9628	Pcdh11x	0.41745135	0.34480643	0.6763640920621673	1.0
9629	Hao1	0.41732952	0.28289533	0.6764521061252887	1.0
9630	Dlk1	0.417315	0.182425	0.6764621046325728	1.0
9631	Gm13373	0.41720423	0.21390098	0.6765439694920632	1.0
9632	Nupr1l	0.4169263	0.087297656	0.676746408473758	1.0
9633	Tgs1	0.4168469	0.016453357	0.6768043496875791	1.0
9634	Tmem54	0.4165993	0.62486225	0.6769878584286995	1.0
9635	Msi1	0.4165529	0.91928875	0.6770244312057825	1.0
9636	Ing3	0.41651678	0.029947748	0.6770460621449381	1.0
9637	Igf2bp3	0.41616082	0.054940656	0.6773064718433359	1.0
9638	Gm34471	0.41588685	0.31504115	0.677507001837587	1.0
9639	Gm26713	0.41553843	0.43237245	0.6777640995787986	1.0
9640	Gm12089	0.41463503	0.115320146	0.678423242330342	1.0
9641	Dnajc27	0.4143686	0.0327863	0.6786180540303404	1.0
9642	Zfp954	0.4142612	0.069795415	0.678696889740726	1.0
9643	Gm10552	0.41379818	0.1203434	0.6790359517296097	1.0
9644	Zfp428	0.4137486	0.042352367	0.6790722135443187	1.0
9645	Gm34643	0.41365695	0.9118023	0.6791441129634022	1.0
9646	Jmjd4	0.41324648	0.0523736	0.6794399878891149	1.0
9647	2810029C07Rik	0.4129347	0.2669668	0.6796691686169285	1.0
9648	Gm3924	0.41283828	0.18879047	0.679739436929305	1.0
9649	Il31	0.41222206	0.62282395	0.6801929781694127	1.0
9650	Heatr5b	0.41221356	0.033789456	0.6801969494276675	1.0
9651	Gm19519	0.41214257	0.39692792	0.6802544168988276	1.0
9652	Cmtm8	0.41211608	0.05742607	0.6802684989954244	1.0
9653	Elavl3	0.41191876	0.33310652	0.6804149549997562	1.0
9654	Nsg2	0.41184318	0.503123	0.6804697507895728	1.0
9655	Tpm1	0.41171235	0.016256643	0.68056395405681	1.0
9656	Myrf	0.41169232	0.39097145	0.6805789903036612	1.0
9657	Negr1	0.41154164	0.65923446	0.6806928385110874	1.0
9658	Oplah	0.41153798	0.1329891	0.6806926576220607	1.0
9659	2610203C22Rik	0.41129547	0.31322747	0.6808707963084986	1.0
9660	Dok4	0.41123167	0.16991599	0.6809167961617182	1.0
9661	Gm34961	0.41103134	0.14898826	0.6810636044600005	1.0
9662	4930412M03Rik	0.41097888	0.16173486	0.6811031741606832	1.0
9663	Manbal	0.410942	0.02574624	0.6811289467521855	1.0
9664	Rab5a	0.4104725	0.017650101	0.6814733593677389	1.0
9665	Tcf7	0.4102822	0.114965916	0.681613102134232	1.0
9666	Gm8953	0.41006312	0.5464604	0.6817730741133341	1.0
9667	Tmem203	0.4095325	0.030378936	0.6821628786258612	1.0
9668	Cobl	0.40913588	0.32627812	0.682454297244264	1.0
9669	4930428O21Rik	0.40908298	0.47534344	0.6824953704445305	1.0
9670	Eldr	0.4090286	0.0607083	0.6825325634503366	1.0
9671	Dnajc18	0.40902308	0.034441233	0.6825364757238375	1.0
9672	Gm47438	0.40878138	0.09899247	0.6827136704788475	1.0
9673	Fmnl3	0.408769	0.03149538	0.6827228182691121	1.0
9674	Ccar2	0.4086998	0.034071434	0.6827740627315867	1.0
9675	Gm26604	0.4085367	0.47449753	0.682895933596873	1.0
9676	Taco1os	0.40841946	0.08306497	0.6829797648706919	1.0
9677	Dgka	0.40839967	0.08056911	0.6829943823656401	1.0
9678	Gm27253	0.40834334	0.09294877	0.6830353880475959	1.0
9679	Prr5l	0.4081831	0.09790433	0.683152909383864	1.0
9680	Gm49548	0.40816012	0.34789175	0.6831699874294214	1.0
9681	Stfa1	0.40751117	0.07700853	0.683646209000929	1.0
9682	Rnf113a1	0.40740657	0.07096607	0.683723277645816	1.0
9683	Ap3m2	0.40736163	0.073206864	0.6837558625297018	1.0
9684	D1Ertd622e	0.40728956	0.047172032	0.6838090390851472	1.0
9685	Rpl34	0.40721345	0.0033940761	0.6838645318685912	1.0
9686	Zfp931	0.40699247	0.059939608	0.6840272159659697	1.0
9687	Gm36211	0.40685102	0.8943734	0.6841356547624735	1.0
9688	Strip1	0.4067542	0.03349439	0.6842021643373155	1.0
9689	Mok	0.4066403	0.20696159	0.6842862408986345	1.0
9690	Dok5	0.40627477	0.70075005	0.6845538148847645	1.0
9691	Ctdsp1	0.40583134	0.034359027	0.684880344674689	1.0
9692	Gm19466	0.4058025	0.1191599	0.6849017847980015	1.0
9693	Gm4793	0.4057949	0.1726559	0.6849076377340777	1.0
9694	Acy3	0.40555274	0.10944652	0.685085173485339	1.0
9695	Fkbp6	0.4053272	0.3033378	0.6852515983778102	1.0
9696	Prph	0.40499708	0.88963956	0.6854977711047424	1.0
9697	Lgalsl	0.40493703	0.06385036	0.6855373587619693	1.0
9698	Eif4e3	0.4048416	0.027735205	0.6856073861765632	1.0
9699	Vmn2r72	0.4047954	0.88913715	0.6856460220246556	1.0
9700	Zbtb10	0.40419516	0.03983539	0.6860829009600017	1.0
9701	4930470G03Rik	0.40418	0.30445316	0.6860950777487405	1.0
9702	Smtnl2	0.40409222	0.4887532	0.6861596248366655	1.0
9703	Rassf10	0.40406957	0.49006242	0.6861761825821477	1.0
9704	Gm14321	0.40399164	0.15446836	0.6862329063452438	1.0
9705	Bloc1s3	0.4039087	0.059919223	0.6862932446058951	1.0
9706	Ankrd35	0.40387496	0.41937277	0.6863199930764157	1.0
9707	Gm30961	0.40376553	0.60902095	0.6864009678434114	1.0
9708	Yipf6	0.40369102	0.028361827	0.6864534475526953	1.0
9709	Gm42884	0.40367138	0.43275467	0.6864690856133346	1.0
9710	Gm44418	0.4030129	0.88460636	0.6869567069966187	1.0
9711	Map3k11	0.40252033	0.035655215	0.687314795425787	1.0
9712	Zfp235	0.4024395	0.057560913	0.6873741529678914	1.0
9713	Dctn6	0.40218535	0.016531153	0.687561214781975	1.0
9714	Dcbld1	0.40204936	0.48663005	0.6876623570532717	1.0
9715	Gm32486	0.401995	0.3405861	0.6877020914500331	1.0
9716	C1ra	0.40191084	0.18476713	0.6877635481824007	1.0
9717	1700007K13Rik	0.40159324	0.39266837	0.6879994287497729	1.0
9718	Gal3st4	0.4009669	0.102217175	0.6884580822726412	1.0
9719	Atg3	0.40077776	0.015575234	0.6885972170637376	1.0
9720	Cnnm4	0.40051782	0.07561002	0.6887884611775278	1.0
9721	Gm12798	0.40042996	0.32550582	0.6888546549841768	1.0
9722	Gm35657	0.40038118	0.26110566	0.6888892529312636	1.0
9723	Dgkq	0.40024287	0.07232022	0.6889911647244567	1.0
9724	4930562C15Rik	0.4001823	0.26734248	0.6890363819201797	1.0
9725	Phf2os1	0.4000772	0.10485921	0.6891128931493234	1.0
9726	Zfyve27	0.39987692	0.030593427	0.6892607206882826	1.0
9727	Fbxl18	0.39984727	0.040265482	0.6892826112921594	1.0
9728	Gm27167	0.39968327	0.30965498	0.689403943967815	1.0
9729	Dram2	0.39930853	0.029806957	0.6896791926101302	1.0
9730	Zswim5	0.3991251	0.17830251	0.6898144872863095	1.0
9731	Spag8	0.39903963	0.48110425	0.6898784969153449	1.0
9732	Fam219b	0.39887303	0.045525588	0.6900002056565285	1.0
9733	4930502E09Rik	0.39857194	0.16901208	0.690222351077987	1.0
9734	4930403P22Rik	0.39812845	0.20608526	0.6905493596973606	1.0
9735	Sdr42e1	0.3978512	0.06884692	0.6907534903382562	1.0
9736	Commd4	0.39762217	0.0205173	0.690921857455429	1.0
9737	Ap2b1	0.39716154	0.017702708	0.6912616127575179	1.0
9738	Flrt3	0.3970888	0.26777327	0.6913164991339245	1.0
9739	Gm48357	0.3968435	0.18956272	0.6914976713567653	1.0
9740	Cry2	0.39649817	0.031178838	0.691750852214804	1.0
9741	Mrps18c	0.39648578	0.01431944	0.6917598772896042	1.0
9742	Triap1	0.39635655	0.022873169	0.6918552257819359	1.0
9743	Usp48	0.39621413	0.019499773	0.6919602086176557	1.0
9744	Dusp16	0.39620188	0.037508603	0.6919692410587265	1.0
9745	Adgra2	0.3961283	0.30610982	0.6920258235963748	1.0
9746	Zfp746	0.39593878	0.024613984	0.6921634069472926	1.0
9747	Hddc2	0.3958274	0.017972	0.6922456204131335	1.0
9748	Mkrn2os	0.394837	0.45812035	0.6929789396256749	1.0
9749	Gapvd1	0.39476195	0.014559319	0.6930319229791544	1.0
9750	Lrcol1	0.39440376	0.86281675	0.693300332111362	1.0
9751	Zfp169	0.3941905	0.041388784	0.6934536842029586	1.0
9752	Gm13103	0.39410576	0.86207545	0.6935203040746181	1.0
9753	Gm11579	0.39379692	0.48431295	0.6937453936499243	1.0
9754	Gm15513	0.3937269	0.861125	0.6938000093200454	1.0
9755	2410152P15Rik	0.39364514	0.25372568	0.6938565274071999	1.0
9756	Gm50203	0.3931897	0.23280999	0.6941927958076138	1.0
9757	Vmn2r85	0.3931841	0.5878367	0.6941985218537174	1.0
9758	Agtrap	0.39306155	0.032351438	0.6942871164000721	1.0
9759	Tprgl	0.39289942	0.018919945	0.6944069204381831	1.0
9760	Gm11532	0.39275783	0.30104837	0.6945124065076496	1.0
9761	Spata2l	0.39266324	0.14845796	0.6945822146472826	1.0
9762	Gm26916	0.3926225	0.34823424	0.6946132134868463	1.0
9763	Kis2	0.39234328	0.26731366	0.6948179394984049	1.0
9764	Fbxo41	0.39227203	0.5519696	0.6948742743131271	1.0
9765	Gm37787	0.39196754	0.85672647	0.6950994102399009	1.0
9766	Trgv2	0.39176455	0.85620713	0.6952493740452466	1.0
9767	Fam161b	0.39169842	0.16176993	0.6952943789821433	1.0
9768	4930533B01Rik	0.39151365	0.3123205	0.6954316921827922	1.0
9769	Tmem128	0.39140284	0.019866277	0.695512583844196	1.0
9770	Lncppara	0.39140236	0.02338475	0.6955130726778067	1.0
9771	Gm50211	0.3911722	0.3667832	0.6956845546650705	1.0
9772	Ccdc141	0.3908037	0.15397221	0.6959558292648058	1.0
9773	Itpkb	0.39054126	0.025481608	0.6961495493189878	1.0
9774	Gm15672	0.39021543	0.14462812	0.6963901663064532	1.0
9775	Rtkn2	0.38997823	0.11138845	0.6965655377973954	1.0
9776	Wdr64	0.38922328	0.8498326	0.6971279970445992	1.0
9777	Srgap1	0.38915265	0.18427865	0.6971769823230785	1.0
9778	Catsperb	0.38911796	0.5840625	0.697203646090561	1.0
9779	Cdh5	0.38905945	0.8493937	0.6972491685287676	1.0
9780	Gm47806	0.38858688	0.14848197	0.6975955216885819	1.0
9781	Tmem170b	0.38833505	0.029920481	0.697781173695558	1.0
9782	Fbxl7	0.3880285	0.13026929	0.6980083319956747	1.0
9783	Npat	0.388017	0.020604879	0.6980164142267808	1.0
9784	Gm16287	0.38769603	0.31437036	0.6982552639256876	1.0
9785	Hepacam	0.3873988	0.5464302	0.6984776188971857	1.0
9786	Arhgap20os	0.38734588	0.8451387	0.6985170533201237	1.0
9787	Cfap157	0.3870506	0.1233924	0.6987323800626284	1.0
9788	Cog8	0.38678727	0.025544943	0.6989265900538588	1.0
9789	Elmod1	0.386717	0.8435663	0.6989825808297415	1.0
9790	Prepl	0.38618252	0.040140923	0.6993745931892859	1.0
9791	Abcb4	0.38597345	0.08917013	0.699529138231525	1.0
9792	Gpc1	0.38584548	0.8413756	0.6996278838377701	1.0
9793	Acsm3	0.38582718	0.29544276	0.6996389690066225	1.0
9794	Zranb2	0.38545674	0.0108291125	0.6999120137000509	1.0
9795	Gm47565	0.38516578	0.40412682	0.7001277938366192	1.0
9796	Tox4	0.3847676	0.018012509	0.7004224323427299	1.0
9797	Fhl3	0.38443315	0.041780755	0.7006702065195884	1.0
9798	Gm45075	0.38414606	0.5936052	0.7008854651282481	1.0
9799	Zfp414	0.38397893	0.029745875	0.701006745805641	1.0
9800	A930037H05Rik	0.38388932	0.03167664	0.701073196448136	1.0
9801	5430403G16Rik	0.38372633	0.04777397	0.7011939195967679	1.0
9802	Gm43964	0.3833264	0.26266277	0.7014914277341009	1.0
9803	H2-Q2	0.3833211	0.51931804	0.7014942247892434	1.0
9804	Gapt	0.38317072	0.08480456	0.7016060450320754	1.0
9805	I830134H01Rik	0.38313755	0.5760155	0.7016321403474922	1.0
9806	Ackr3	0.3830123	0.541826	0.7017271496231688	1.0
9807	Gm14507	0.38294676	0.8341942	0.7017758203729605	1.0
9808	E030044B06Rik	0.38287574	0.8340069	0.7018284829890948	1.0
9809	Abhd6	0.38274568	0.050883926	0.7019212492266323	1.0
9810	Prox1	0.38269076	0.5754589	0.7019637137076299	1.0
9811	Prep	0.3826585	0.018501995	0.7019856805804348	1.0
9812	Gm47428	0.38256675	0.14770885	0.7020540534000339	1.0
9813	Gm49741	0.38254642	0.09395007	0.7020691973983952	1.0
9814	Ttll13	0.3824986	0.19303568	0.7021051579637893	1.0
9815	Edrf1	0.38233203	0.031865187	0.7022277873856381	1.0
9816	Kcnmb1	0.38218716	0.15858918	0.7023352348220588	1.0
9817	Gm29477	0.38191795	0.2212027	0.7025357363320466	1.0
9818	Rbm15	0.38147536	0.024931045	0.7028632100192771	1.0
9819	Smc5	0.3814066	0.017655212	0.7029143732710941	1.0
9820	Lmtk2	0.38108346	0.024854282	0.7031540249604662	1.0
9821	Wdr73	0.38050985	0.019711802	0.7035796697515162	1.0
9822	Slc29a4	0.38032356	0.20406224	0.7037191948469116	1.0
9823	Edaradd	0.38031992	0.28043315	0.7037220400113353	1.0
9824	Acadm	0.3802499	0.017492438	0.7037725623249242	1.0
9825	Urb1	0.3801063	0.038498558	0.7038792018522442	1.0
9826	A330102I10Rik	0.37972242	0.17368124	0.7041643289291633	1.0
9827	Trmt12	0.3795292	0.05285607	0.7043079275344946	1.0
9828	Mcpt4	0.3794396	0.8255033	0.7043777893065498	1.0
9829	Gm14295	0.37918586	0.09056136	0.7045630534992778	1.0
9830	Gm29088	0.37916943	0.82481164	0.7045783708495891	1.0
9831	Fgf1	0.37902266	0.32552156	0.7046859208878629	1.0
9832	Stip1	0.379009	0.0145099955	0.7046939349658393	1.0
9833	Lbh	0.37899202	0.051118933	0.7047063646836027	1.0
9834	Atad1	0.37895405	0.016938917	0.7047346065392083	1.0
9835	Gm12374	0.37860686	0.8234284	0.7049961144432993	1.0
9836	Zfp729a	0.37838742	0.03397623	0.7051553603209293	1.0
9837	Duox1	0.37834153	0.18743864	0.7051894314106409	1.0
9838	Gm11175	0.3781038	0.27367136	0.7053653092969765	1.0
9839	Gm15998	0.37806442	0.8220833	0.7053989908071627	1.0
9840	Gm47761	0.37789467	0.3055105	0.7055224281804462	1.0
9841	Prr22	0.37788117	0.2613323	0.705532173888965	1.0
9842	Olfr1342	0.37741923	0.3854283	0.7058764155466243	1.0
9843	Sv2b	0.37699416	0.21561565	0.7061904690679697	1.0
9844	Gm11696	0.37677357	0.059503146	0.7063546556301761	1.0
9845	Prps1l3	0.3767564	0.044348083	0.706367359076488	1.0
9846	Rbfox3	0.37652582	0.81828046	0.7065421793961846	1.0
9847	8430419K02Rik	0.37651917	0.061146628	0.7065434717823945	1.0
9848	Irf4	0.3763471	0.4435019	0.7066734998718516	1.0
9849	Gm37469	0.37615094	0.22373916	0.706817793561184	1.0
9850	Gm16001	0.3758046	0.21526428	0.7070753140200028	1.0
9851	Inhbe	0.37576404	0.8164224	0.7071084262442519	1.0
9852	Gm48099	0.37569696	0.08393527	0.7071548609037268	1.0
9853	2810408A11Rik	0.37562624	0.07737448	0.7072072732855419	1.0
9854	Stk33	0.37525767	0.5819255	0.7074795959076046	1.0
9855	Jup	0.3748029	0.22486076	0.7078195557877571	1.0
9856	Foxo6	0.37473378	0.7528386	0.7078777893734052	1.0
9857	Chrng	0.3746763	0.28402972	0.7079142839487769	1.0
9858	Insm1	0.37466463	0.8137154	0.7079259185493045	1.0
9859	Nt5e	0.37464595	0.11132321	0.7079365828653902	1.0
9860	Cfap52	0.3745004	0.44073376	0.7080471501820017	1.0
9861	1700016P03Rik	0.37415996	0.13586318	0.7082981963424648	1.0
9862	Amotl2	0.37399852	0.81206393	0.7084213901843067	1.0
9863	Gm28710	0.37356213	0.46177548	0.7087435261925226	1.0
9864	Dcaf15	0.37317437	0.028009519	0.7090310442977898	1.0
9865	C330008A17Rik	0.37308013	0.80981785	0.709104730892722	1.0
9866	Kctd7	0.3729618	0.103496276	0.7091898264135291	1.0
9867	Gm15668	0.37283543	0.8091961	0.7092868403313217	1.0
9868	S1pr4	0.37269038	0.03536484	0.7093914778927365	1.0
9869	Baiap3	0.37262076	0.20279433	0.7094439653277322	1.0
9870	Pigt	0.37255925	0.021101942	0.7094889033850578	1.0
9871	Psca	0.3725287	0.8084437	0.7095151202459835	1.0
9872	Dvl2	0.3723163	0.038188122	0.7096696936204999	1.0
9873	Gm16161	0.37208998	0.46094495	0.7098391843543083	1.0
9874	Gm47027	0.3716858	0.80635804	0.710142627249999	1.0
9875	Pkd1l1	0.37148485	0.21325982	0.7102894186451439	1.0
9876	Perm1	0.37140796	0.8056954	0.7103495030845821	1.0
9877	Snhg5	0.3712748	0.0134887695	0.7104445449530685	1.0
9878	Gm28652	0.37121892	0.80523664	0.7104902786660798	1.0
9879	Olfr814	0.3710638	0.09803576	0.7106025273593525	1.0
9880	Smarca4	0.3709995	0.013340585	0.7106502972763483	1.0
9881	Ing4	0.37074402	0.017817171	0.7108404391223646	1.0
9882	4931403E22Rik	0.37070823	0.10844741	0.7108672782980971	1.0
9883	Gm4952	0.370548	0.5520588	0.7109879702448882	1.0
9884	Mapk1ip1l	0.37023792	0.01720316	0.7112175831329894	1.0
9885	Gm30025	0.36996388	0.09241954	0.7114218194216091	1.0
9886	Gm36435	0.3698995	0.8020092	0.7114730813917338	1.0
9887	4930563I02Rik	0.3698375	0.45819452	0.7115168282924538	1.0
9888	Fbxo2	0.36961007	0.25033438	0.7116863018402917	1.0
9889	Gtf3c4	0.36916864	0.032467864	0.7120142403968623	1.0
9890	Fam199x	0.36894524	0.029506464	0.712180665856772	1.0
9891	Ipp	0.36858436	0.035541937	0.7124496105772191	1.0
9892	Ceacam16	0.36853784	0.046407953	0.712484090023904	1.0
9893	Gm49894	0.3684342	0.48257402	0.712561134349122	1.0
9894	Rab3a	0.3683941	0.06757458	0.712591566838394	1.0
9895	Spata18	0.3679839	0.5176546	0.7129006336858188	1.0
9896	Gm5737	0.3679176	0.53817296	0.7129507454603177	1.0
9897	E130310I04Rik	0.3678843	0.10555024	0.7129717999361236	1.0
9898	Me3	0.36775264	0.33229095	0.713070802545291	1.0
9899	Trp53rka	0.3673898	0.03445388	0.7133403995792353	1.0
9900	Jam3	0.36694348	0.09800749	0.7136734995639854	1.0
9901	4933424G05Rik	0.36690533	0.033655073	0.7137017964001677	1.0
9902	Gm49067	0.36673507	0.1770469	0.713828785714666	1.0
9903	Fam186a	0.3666128	0.42519525	0.7139221185087687	1.0
9904	Myo3a	0.36626735	0.29517555	0.7141789065700764	1.0
9905	Ube2d2a	0.3661765	0.011498462	0.7142455039324561	1.0
9906	Gm12735	0.36597824	0.45183817	0.7143945878079521	1.0
9907	A530010F05Rik	0.36573988	0.51129156	0.7145746753094757	1.0
9908	Ddx31	0.36541045	0.025767278	0.7148171286345684	1.0
9909	Pced1b	0.36527428	0.021784326	0.7149189254485693	1.0
9910	Gm12973	0.36489406	0.5428115	0.7152040172146888	1.0
9911	Acbd4	0.36486587	0.06392487	0.7152241320722594	1.0
9912	Gm15517	0.36481783	0.78960174	0.7152627741820964	1.0
9913	Abhd14b	0.36468384	0.042024937	0.7153595838364951	1.0
9914	Klhdc7b	0.36459607	0.78907466	0.7154283077739352	1.0
9915	1110012L19Rik	0.36456397	0.033701543	0.7154490896846608	1.0
9916	D5Ertd579e	0.36441448	0.024864946	0.7155606265960195	1.0
9917	Cdc16	0.36416146	0.020046068	0.7157494573991554	1.0
9918	A730032A03Rik	0.36412975	0.51279	0.7157766446082526	1.0
9919	Mmel1	0.3637038	0.381456	0.7160917252206099	1.0
9920	Syt14	0.36290562	0.42363063	0.7166895390164562	1.0
9921	Psmd12	0.36267844	0.012126957	0.7168568873892629	1.0
9922	Gm13703	0.3626121	0.5408876	0.7169081172447472	1.0
9923	Rai14	0.3622544	0.01906017	0.7171738332281767	1.0
9924	Suz12	0.3621053	0.010763547	0.717284934643811	1.0
9925	Thbs1	0.3620725	0.10103367	0.71730952305663	1.0
9926	Dgkh	0.36194995	0.03420622	0.7174014730027096	1.0
9927	Npffr2	0.36186022	0.78238213	0.7174716771224863	1.0
9928	Phf20	0.36164314	0.016138272	0.7176307929708634	1.0
9929	Gm12238	0.36162806	0.41995576	0.7176439970424403	1.0
9930	Gm28638	0.36147848	0.2297457	0.7177549350531257	1.0
9931	Tmem117	0.36112323	0.73242086	0.7180248945083426	1.0
9932	Gm11840	0.36098745	0.7802644	0.718123951462402	1.0
9933	Actn2	0.36069322	0.37208235	0.718342140590052	1.0
9934	Acot13	0.36044478	0.021854544	0.7185264882757216	1.0
9935	Relch	0.36038387	0.015903115	0.7185719524392091	1.0
9936	Akap14	0.360283	0.14729197	0.7186474615072242	1.0
9937	Prkacb	0.3602324	0.015725974	0.7186852523216285	1.0
9938	Gm44780	0.36012837	0.77818954	0.7187662176955171	1.0
9939	Mllt1	0.3595046	0.029221404	0.7192295295428899	1.0
9940	1700047M11Rik	0.35948634	0.7766414	0.7192463175123085	1.0
9941	Gm5608	0.35933298	0.77625453	0.7193610314687087	1.0
9942	Tmem121b	0.35913122	0.7757828	0.7195119446884767	1.0
9943	Cfc1	0.35899878	0.5337336	0.719609280752045	1.0
9944	Axin2	0.35897014	0.7152523	0.71963562156404	1.0
9945	Gm10260	0.35889265	0.06516855	0.7196873914973634	1.0
9946	Them4	0.358752	0.04367246	0.7197927604058529	1.0
9947	Dusp14	0.3585418	0.4607078	0.7199498661973485	1.0
9948	Zbtb2	0.3584462	0.035437346	0.7200213795990871	1.0
9949	Rab7	0.3580737	0.012746868	0.7203000752625448	1.0
9950	Trim3	0.3579755	0.056343842	0.7203736162412575	1.0
9951	Pacsin2	0.35765404	0.016061448	0.7206140111787339	1.0
9952	Cdkn2aip	0.3576521	0.031040305	0.7206154753236556	1.0
9953	Gap43	0.3576503	0.7721918	0.7206199262620709	1.0
9954	4921514A10Rik	0.3573434	0.20297776	0.7208473836225151	1.0
9955	Nol6	0.3571124	0.024552083	0.7210194708576558	1.0
9956	Agpat2	0.3569893	0.02148534	0.7211116956660788	1.0
9957	Faim	0.35696602	0.019030588	0.7211291708045604	1.0
9958	Sema4g	0.3568411	0.2912786	0.7212235241172835	1.0
9959	Gm5922	0.3562422	0.76879597	0.7216740149867944	1.0
9960	Zfp113	0.3561742	0.027421499	0.7217219344576518	1.0
9961	Rerg	0.3559384	0.36420196	0.7218994163850072	1.0
9962	Bcl2l15	0.35583174	0.3205312	0.7219802681744032	1.0
9963	Pdcd7	0.3551828	0.024032496	0.7224644160798868	1.0
9964	Czib	0.35513943	0.02247915	0.7224968801473068	1.0
9965	1700086O06Rik	0.35456404	0.0353307	0.7229279987346491	1.0
9966	Efna3	0.3542997	0.7641028	0.7231289933436682	1.0
9967	Kcnrg	0.3539785	0.08134565	0.7233670410954725	1.0
9968	Gm46124	0.35371876	0.10751399	0.7235622250605438	1.0
9969	F7	0.35363528	0.16445835	0.7236242405504396	1.0
9970	Bcl2l11	0.35348994	0.026179496	0.723732832551195	1.0
9971	Gm45812	0.35259634	0.7599993	0.7244056632133566	1.0
9972	Grhl3	0.3525908	0.08992959	0.7244067718987349	1.0
9973	Gm28447	0.3524381	0.7596186	0.7245243242410163	1.0
9974	1110059G10Rik	0.3522526	0.021599488	0.7246605641897207	1.0
9975	Cyp2c67	0.35192686	0.2666746	0.7249052572961789	1.0
9976	Ebf2	0.35187137	0.7582503	0.7249492765282887	1.0
9977	Slc39a4	0.35178754	0.042134017	0.7250092520125853	1.0
9978	Gm42851	0.35177106	0.31677124	0.7250233087098029	1.0
9979	Gm17949	0.35172153	0.10109193	0.7250592106800897	1.0
9980	Spag1	0.35168847	0.06404477	0.7250836870911315	1.0
9981	4933406M09Rik	0.35129678	0.52185255	0.7253785444994183	1.0
9982	Ets2	0.35121372	0.041184224	0.7254396710539359	1.0
9983	Proser1	0.3506554	0.024443628	0.7258584966390325	1.0
9984	Gm9970	0.34989852	0.1657054	0.726426830078677	1.0
9985	Gm45699	0.3497727	0.75320935	0.726523709687591	1.0
9986	Slc4a9	0.34973475	0.113835596	0.7265496097227375	1.0
9987	Gm26628	0.34969562	0.7530364	0.7265815407542314	1.0
9988	Sucnr1	0.3496863	0.18885554	0.7265867110895623	1.0
9989	Gm28694	0.34958068	0.24198535	0.7266659041434853	1.0
9990	Eif4a3	0.3492356	0.013114588	0.7269238342058201	1.0
9991	Armc5	0.3491177	0.03360618	0.7270124865213963	1.0
9992	Gm19500	0.34896815	0.2417912	0.7271262231882096	1.0
9993	Gm33926	0.34882897	0.75094515	0.7272320621799343	1.0
9994	Gm14866	0.3483432	0.5476689	0.7275952889784358	1.0
9995	Gm44877	0.34813115	0.13587888	0.7277536420572234	1.0
9996	Gm4524	0.34713107	0.7468798	0.7285070907321975	1.0
9997	Dcp1a	0.346792	0.023320833	0.7287589416455202	1.0
9998	Zfp597	0.3467564	0.045357004	0.7287857548105963	1.0
9999	Htr4	0.3462622	0.51315725	0.7291582584030415	1.0
10000	Kif5c	0.34612897	0.21146052	0.7292573078775836	1.0
10001	1810064F22Rik	0.3459679	0.7441223	0.7293810319665015	1.0
10002	Gm8206	0.34573647	0.74352884	0.729554940072535	1.0
10003	Olfr92	0.34518403	0.74222434	0.7299701446563651	1.0
10004	Gm45447	0.3448297	0.36297727	0.730233729385495	1.0
10005	Gm36243	0.34472367	0.5120678	0.7303147047772913	1.0
10006	Kctd4	0.34459502	0.04990236	0.7304105293513379	1.0
10007	Stum	0.34426907	0.28017712	0.7306576771984634	1.0
10008	Gm36595	0.34420136	0.73989135	0.7307089263327533	1.0
10009	Cttnbp2	0.34398296	0.73936266	0.7308731442420313	1.0
10010	Bnip1	0.34394366	0.024343563	0.7308999556465974	1.0
10011	BC048559	0.34353706	0.08473628	0.7312058031788571	1.0
10012	Pptc7	0.3434915	0.020232746	0.7312400369091239	1.0
10013	Gm50217	0.34346202	0.100555785	0.7312629057266724	1.0
10014	Spesp1	0.3431559	0.7373834	0.7314951946925758	1.0
10015	Fam13b	0.34293664	0.013706318	0.7316574443324595	1.0
10016	Zcchc14	0.3426412	0.08582409	0.7318797761491525	1.0
10017	Ppp1r21	0.3425594	0.02250896	0.7319412576177813	1.0
10018	Phex	0.34238303	0.05799946	0.7320739858691263	1.0
10019	Gm15879	0.341626	0.06703975	0.7326438667422652	1.0
10020	Gm26887	0.34143952	0.22290975	0.732785076753099	1.0
10021	Gm14453	0.34131807	0.24417384	0.7328771998199994	1.0
10022	Nek6	0.3411495	0.015843995	0.7330021648757659	1.0
10023	Gm36862	0.3410019	0.7322465	0.7331160205286926	1.0
10024	Galntl6	0.34097168	0.20089833	0.7331378857081248	1.0
10025	Gm47814	0.3405955	0.23185447	0.733419872956927	1.0
10026	Celf6	0.34054017	0.4115219	0.7334613847777546	1.0
10027	Gucy2e	0.34040362	0.73085326	0.7335664228181242	1.0
10028	2310003N18Rik	0.3403213	0.30549344	0.733627017703936	1.0
10029	Prmt3	0.34020555	0.013256871	0.7337130239471699	1.0
10030	Nron	0.33996248	0.17802118	0.7338969932325732	1.0
10031	Gatm	0.33982578	0.04241247	0.7339986989424794	1.0
10032	Pip4k2c	0.33977535	0.032834735	0.7340371163071733	1.0
10033	Cnpy3	0.33968642	0.017986622	0.7341039199558437	1.0
10034	Gm31479	0.33964112	0.7290282	0.7341405941060077	1.0
10035	Shank1	0.33955744	0.27633688	0.7342004475218391	1.0
10036	Gm32017	0.33943146	0.41082916	0.7342963029935037	1.0
10037	Hif3a	0.33936775	0.11582849	0.7343438407636327	1.0
10038	B630019K06Rik	0.33915794	0.3570209	0.7345022434511062	1.0
10039	1700007L15Rik	0.33869874	0.046322305	0.7348479837757729	1.0
10040	Cep104	0.33861706	0.036951587	0.7349093118647729	1.0
10041	Ptprk	0.33832327	0.16805626	0.7351310081108576	1.0
10042	Zfp54	0.33820277	0.05402172	0.7352216649069698	1.0
10043	Nxph2	0.33813033	0.72542757	0.7352786665642295	1.0
10044	Trim34b	0.33799583	0.24854974	0.7353791876749	1.0
10045	Arl2	0.33757687	0.019240024	0.7356932189991058	1.0
10046	Mageb3	0.3375714	0.72411233	0.735699844299905	1.0
10047	Kctd16	0.3371985	0.124222375	0.7359788835657125	1.0
10048	Gm26688	0.3368601	0.7224197	0.7362359875102177	1.0
10049	Olfr107	0.33679926	0.47127983	0.7362818287084896	1.0
10050	Gm49915	0.33677396	0.09018054	0.7362985806535169	1.0
10051	1700096J18Rik	0.3367024	0.23863512	0.7363538340045541	1.0
10052	Gm47769	0.33662122	0.30373347	0.7364140090097997	1.0
10053	Tubgcp5	0.3361952	0.019122874	0.7367346782212574	1.0
10054	Gm14235	0.33608106	0.57363707	0.736819775969189	1.0
10055	Cxcr3	0.33607545	0.33548015	0.736826005948314	1.0
10056	Zfp451	0.33595115	0.015852049	0.7369188234608368	1.0
10057	Klhl29	0.3357493	0.12246468	0.7370709514889042	1.0
10058	Gm6712	0.33542627	0.030798921	0.7373146883056021	1.0
10059	Gm49961	0.33494636	0.07010074	0.7376766953381542	1.0
10060	Nox4	0.33449247	0.49837372	0.7380198158417495	1.0
10061	Gm21284	0.3342944	0.18189476	0.7381687208827263	1.0
10062	Zw10	0.33426628	0.03786736	0.7381896484650001	1.0
10063	Asap3	0.33408284	0.25435838	0.7383287444128006	1.0
10064	Plekhf2	0.33394638	0.022028072	0.7384311025550832	1.0
10065	Tmem86a	0.33389083	0.05356955	0.7384730283029046	1.0
10066	5730507C01Rik	0.33369952	0.31735075	0.7386172576956231	1.0
10067	Dap3	0.33354634	0.014977321	0.7387328858843423	1.0
10068	Prm2	0.33328897	0.71398145	0.7389295624733014	1.0
10069	Cpn1	0.33320865	0.21237388	0.7389882926406764	1.0
10070	6030440G07Rik	0.33304054	0.34536412	0.7391156461439161	1.0
10071	Gm3669	0.33298317	0.7132511	0.7391603680106892	1.0
10072	Tbx5	0.33285648	0.71296656	0.7392559984079519	1.0
10073	Crem	0.33282223	0.04016133	0.7392797033769652	1.0
10074	March9	0.33253303	0.12907694	0.7394978431597201	1.0
10075	Ccnt1	0.3323076	0.014386161	0.7396679349479882	1.0
10076	Spata16	0.3320986	0.33374143	0.7398268194722317	1.0
10077	Rsf1os2	0.33208108	0.043909214	0.7398389154231316	1.0
10078	Trpm7	0.33185017	0.01310192	0.7400133849102228	1.0
10079	Prss27	0.33178946	0.19473442	0.7400592036672122	1.0
10080	Map1b	0.33176893	0.16073279	0.7400758136905793	1.0
10081	Bcdin3d	0.33143318	0.039445944	0.7403281588302422	1.0
10082	4930405D01Rik	0.33128354	0.70924526	0.7404436025661507	1.0
10083	Pdcl	0.3312696	0.019624379	0.7404518151502749	1.0
10084	Gm43824	0.33083326	0.3126492	0.7407814256360982	1.0
10085	Gm43112	0.3307699	0.18690895	0.7408296487668701	1.0
10086	Top2b	0.3303901	0.010702061	0.7411161589349128	1.0
10087	Ttc4	0.329859	0.019771453	0.7415174230533842	1.0
10088	Cdh16	0.3297396	0.70561105	0.741609913579018	1.0
10089	Mrps9	0.32941478	0.013477879	0.7418531185716026	1.0
10090	Zbtb17	0.32920328	0.02911776	0.7420129997697577	1.0
10091	Xkr5	0.32879674	0.06479115	0.7423199945062907	1.0
10092	Gm7247	0.32875198	0.48879236	0.7423549789399324	1.0
10093	Adamts16	0.32866722	0.7030893	0.7424203615947416	1.0
10094	Gm29773	0.32835802	0.4072367	0.742652665289655	1.0
10095	Gm26674	0.32828742	0.3422792	0.7427053635257819	1.0
10096	Gm16973	0.32792804	0.061143897	0.7429771132034175	1.0
10097	AC163638.2	0.32717893	0.69960725	0.7435456097180441	1.0
10098	Synb	0.32681906	0.69875205	0.7438177584884892	1.0
10099	Ciz1	0.3267574	0.018428277	0.7438621704737141	1.0
10100	B430212C06Rik	0.32653478	0.2110327	0.7440303830173093	1.0
10101	Gm46563	0.32637852	0.109284855	0.7441490781422193	1.0
10102	Pepd	0.32612064	0.022938538	0.7443438631502965	1.0
10103	Slc37a4	0.32521617	0.03298699	0.7450282550901545	1.0
10104	Mest	0.32521012	0.14473893	0.7450330236026359	1.0
10105	Iars	0.3251556	0.010597438	0.7450738580809781	1.0
10106	Rtl4	0.325106	0.28539607	0.745111374148137	1.0
10107	Gm36546	0.32507575	0.69466746	0.7451366616771224	1.0
10108	Slfn5os	0.3248225	0.33511996	0.745327357996882	1.0
10109	Rpgrip1l	0.32422745	0.039323803	0.7457763815147471	1.0
10110	Btnl9	0.3241096	0.06355657	0.745865926800793	1.0
10111	Pdgfb	0.32358742	0.4479643	0.7462635805751542	1.0
10112	Alg6	0.32320356	0.034387	0.7465517275853588	1.0
10113	4930481B07Rik	0.32319677	0.10394234	0.7465570544781964	1.0
10114	Timm9	0.3231026	0.012284845	0.7466281649513984	1.0
10115	Ncan	0.3230185	0.362954	0.746690909865094	1.0
10116	Ddr2	0.32300487	0.20117828	0.7467024713726175	1.0
10117	D430041D05Rik	0.32294372	0.68965375	0.7467506609478283	1.0
10118	Gbp3	0.32232016	0.045272913	0.7472203195089264	1.0
10119	Gm46620	0.3216517	0.226892	0.7477273691727979	1.0
10120	4930447F04Rik	0.3213865	0.31043288	0.7479295551866835	1.0
10121	Msl2	0.32075703	0.017017756	0.7484050594041828	1.0
10122	1700022A22Rik	0.3199123	0.28779912	0.7490457059987927	1.0
10123	Tescl	0.3198418	0.68240285	0.7491008798264167	1.0
10124	Mafb	0.3194162	0.6814031	0.7494235106982672	1.0
10125	Dnajb7	0.31932744	0.26330894	0.7494889703873278	1.0
10126	Tnfrsf9	0.31914845	0.028317781	0.7496240628147375	1.0
10127	Enpep	0.31906515	0.6805985	0.7496896819381998	1.0
10128	Gm49625	0.31887972	0.098836176	0.7498283689744066	1.0
10129	Zfp729b	0.31858188	0.024672657	0.7500540578142314	1.0
10130	Asxl1	0.31819034	0.011475428	0.7503509263450772	1.0
10131	Tpbgl	0.31805483	0.36324894	0.7504550530005465	1.0
10132	Trpm5	0.31792283	0.4566345	0.7505587588670081	1.0
10133	Tet3	0.31768355	0.013896736	0.7507354876031055	1.0
10134	1700023F02Rik	0.3175891	0.3740035	0.7508082391016272	1.0
10135	Tmem81	0.31755838	0.091882035	0.7508309569867603	1.0
10136	Gm44053	0.3170449	0.240034	0.7512200804456222	1.0
10137	Ufd1	0.31702638	0.016346173	0.7512340239184709	1.0
10138	Gm40190	0.31699997	0.67580557	0.7512560708219929	1.0
10139	Insr	0.31652367	0.016626969	0.7516154181991167	1.0
10140	Gm48242	0.31641525	0.46915093	0.7516984879291271	1.0
10141	Tinf2	0.31641272	0.03605073	0.7516996449857494	1.0
10142	Nr1i2	0.31627715	0.6741127	0.751804563115235	1.0
10143	Hikeshi	0.3161444	0.013863918	0.7519031201094554	1.0
10144	6330403L08Rik	0.31575045	0.4674661	0.7522029822793336	1.0
10145	Rbpjl	0.31546628	0.4368308	0.7524203138940787	1.0
10146	Ptpro	0.31544578	0.48802936	0.7524345052600556	1.0
10147	Agbl1	0.31479788	0.039689362	0.7529253998151632	1.0
10148	Atp1a2	0.3147211	0.67048717	0.7529857475453018	1.0
10149	Smc1b	0.31423926	0.31309646	0.7533526016407802	1.0
10150	Gtpbp6	0.31418848	0.03193431	0.753388312075036	1.0
10151	Gm48855	0.31400836	0.058418874	0.7535249056478799	1.0
10152	Gm21859	0.31320536	0.2580187	0.7541351785057362	1.0
10153	Slc15a4	0.31312442	0.037668556	0.754196456594138	1.0
10154	Gm38973	0.31286603	0.24057163	0.754394046925253	1.0
10155	Fam228a	0.31255093	0.16857031	0.7546319130066578	1.0
10156	Tdh	0.31247282	0.61220205	0.754696042397796	1.0
10157	Anapc1	0.31242603	0.0142823	0.7547271413999457	1.0
10158	Mrnip	0.31240806	0.03089144	0.7547406959278037	1.0
10159	F930017D23Rik	0.31219718	0.27818218	0.7549027994500388	1.0
10160	Gm42413	0.31218985	0.050508857	0.754906434819012	1.0
10161	Rasgrf1	0.31203818	0.3138313	0.7550224054607958	1.0
10162	Agtr1b	0.31179604	0.25900036	0.7552060199584296	1.0
10163	Pxmp2	0.3116992	0.06206313	0.755279498066907	1.0
10164	Ccdc91	0.3116075	0.02570568	0.755348954455739	1.0
10165	Taf15	0.3114316	0.0095739225	0.7554826944763076	1.0
10166	Col6a2	0.31140134	0.20731363	0.7555066149153061	1.0
10167	Mm2pr	0.31139955	0.110627405	0.7555076520220249	1.0
10168	Oas3	0.31138003	0.025988722	0.7555216327666301	1.0
10169	Gm13780	0.31126824	0.6624883	0.7556088369982432	1.0
10170	Gm11715	0.3111125	0.19508752	0.7557255583268375	1.0
10171	Syde1	0.31105635	0.21059136	0.7557681977257075	1.0
10172	Ddt	0.31104156	0.017508784	0.75577934989062	1.0
10173	Mafa	0.31061497	0.66096765	0.7561054399545128	1.0
10174	Gm17387	0.3105785	0.23556213	0.756131582840991	1.0
10175	Lrtm2	0.3104708	0.35876563	0.7562144951977442	1.0
10176	Saxo1	0.3104509	0.6605974	0.7562301615993179	1.0
10177	1700041I07Rik	0.31038588	0.6604389	0.7562796078034512	1.0
10178	Gm43703	0.30989233	0.1299459	0.7566537397596526	1.0
10179	Slc9a6	0.3098464	0.036558725	0.7566879825374928	1.0
10180	Iba57	0.30974805	0.055869967	0.7567629566178007	1.0
10181	Pianp	0.30929726	0.65791893	0.7571074225197814	1.0
10182	Ubfd1	0.30921328	0.019506777	0.7571693658302103	1.0
10183	Arid5a	0.3091144	0.023005761	0.757244441527001	1.0
10184	Gm15346	0.30901405	0.099159926	0.7573211662382278	1.0
10185	D6Wsu163e	0.30879608	0.03183668	0.7574867425975675	1.0
10186	Gm34653	0.30872655	0.37254015	0.7575399176665805	1.0
10187	Gm31925	0.30845848	0.2420872	0.7577432743429433	1.0
10188	Pole3	0.30827978	0.016670005	0.7578794672013127	1.0
10189	Gm12246	0.30816126	0.2269893	0.7579703944209084	1.0
10190	Prss48	0.30810422	0.6551803	0.7580149702841118	1.0
10191	Vmn2r79	0.3078615	0.45568517	0.7581985492795433	1.0
10192	Itpr2	0.30784762	0.013803946	0.7582083609649741	1.0
10193	Ppp1r12b	0.30763572	0.020467259	0.7583696403225618	1.0
10194	Cfap73	0.30750895	0.13968368	0.7584665771218686	1.0
10195	Cpne9	0.30743086	0.15178183	0.7585256396519492	1.0
10196	Rpl3l	0.30718693	0.14015183	0.758711591667539	1.0
10197	Chst10	0.3063674	0.26954615	0.7593357208255407	1.0
10198	Myo5b	0.3060084	0.4319641	0.7596106621415281	1.0
10199	Gm17227	0.3058697	0.042776078	0.7597140120614346	1.0
10200	Aoc1	0.3055286	0.64922947	0.7599753940459469	1.0
10201	Pira2	0.30516925	0.1403589	0.7602470554605925	1.0
10202	Ntrk3	0.30498293	0.38683045	0.7603893345187551	1.0
10203	4930513L16Rik	0.304972	0.6479354	0.7603992454243619	1.0
10204	Rpl39l	0.30495736	0.6479156	0.7604103938727477	1.0
10205	Gm16116	0.304874	0.16294941	0.7604721935721533	1.0
10206	Gm43573	0.3048622	0.10837174	0.7604812672226688	1.0
10207	Cfb	0.30454415	0.23289824	0.7607237294459279	1.0
10208	Dlgap1	0.3044106	0.08981164	0.7608252644709755	1.0
10209	Derl3	0.30438754	0.20791891	0.7608440704497612	1.0
10210	Zscan20	0.3040597	0.05362843	0.7610925224179689	1.0
10211	1810062G17Rik	0.30399343	0.07090348	0.7611428116019748	1.0
10212	4930405O22Rik	0.30396208	0.4035283	0.7611700532939458	1.0
10213	Fbxl22	0.30349898	0.107607774	0.7615192599978212	1.0
10214	Ubiad1	0.30342487	0.04112209	0.7615759858975555	1.0
10215	Scamp4	0.30337146	0.52007294	0.7616156773429383	1.0
10216	Gm31182	0.30333406	0.6441608	0.7616469699771633	1.0
10217	1700063H06Rik	0.3032487	0.643982	0.761712003038812	1.0
10218	Telo2	0.30320516	0.01998013	0.7617435254093488	1.0
10219	Gm47357	0.30318713	0.6438379	0.7617589283369957	1.0
10220	C030006K11Rik	0.30268994	0.023518719	0.7621359529207903	1.0
10221	Cyp4f16	0.30232587	0.028697945	0.7624135417752161	1.0
10222	A930006K02Rik	0.30211848	0.0795545	0.7625715459191704	1.0
10223	Gm29629	0.30186784	0.30279127	0.7627634088394795	1.0
10224	Gm34678	0.30184373	0.4195142	0.762783123974656	1.0
10225	Zfp296	0.30121228	0.034988098	0.7632625243076139	1.0
10226	Gm15441	0.30104524	0.059011042	0.763389965613398	1.0
10227	Tor1b	0.30095005	0.02533244	0.7634622299620089	1.0
10228	Alg10b	0.30062643	0.021895254	0.7637091828009406	1.0
10229	Myh11	0.30038995	0.14400169	0.7638896072898962	1.0
10230	Cep290	0.3002613	0.022754136	0.7639877208199093	1.0
10231	Fzd2	0.30022073	0.104761444	0.7640185219491578	1.0
10232	Ttc39a	0.29977006	0.09261535	0.764362856146989	1.0
10233	Akap17b	0.2995932	0.029195545	0.7644972470847818	1.0
10234	Dse	0.299481	0.2152512	0.7645828058867843	1.0
10235	Ndufb4	0.29910827	0.010576154	0.7648670522943639	1.0
10236	Sap18	0.29908326	0.013077582	0.7648862349777451	1.0
10237	Olfr889	0.29897186	0.33962503	0.7649724591858676	1.0
10238	Col5a3	0.2987538	0.24064156	0.7651384129688148	1.0
10239	Vps25	0.2987342	0.068081394	0.7651530675160833	1.0
10240	Shisa7	0.2986923	0.6335194	0.765186274723815	1.0
10241	Adgre4	0.2986873	0.25426763	0.7651898023582135	1.0
10242	Efcab9	0.2986526	0.08474403	0.765214789035619	1.0
10243	Gstcd	0.29828802	0.015641348	0.7654930767294281	1.0
10244	Tmem255b	0.29807514	0.6320905	0.7656571978964111	1.0
10245	Gm48449	0.29781538	0.2152886	0.765853554000963	1.0
10246	Zbtb34	0.29751256	0.027678255	0.7660848788465373	1.0
10247	Gm16630	0.29748324	0.34416783	0.7661082981132123	1.0
10248	Gm10823	0.2972652	0.6302456	0.76627538658361	1.0
10249	Gm19719	0.29691485	0.6294441	0.76654284848409	1.0
10250	Mob4	0.29686528	0.012142297	0.7665789706261674	1.0
10251	4930524B15Rik	0.29672927	0.3547975	0.766683019058108	1.0
10252	Cdh12	0.2965128	0.2569511	0.7668477474376418	1.0
10253	Tns4	0.29644063	0.25336266	0.7669045874950072	1.0
10254	Plxna2	0.29626665	0.14112656	0.7670363783741427	1.0
10255	Gm33373	0.29605108	0.098552346	0.767201308042739	1.0
10256	Nfyc	0.29560873	0.01497439	0.7675386024867331	1.0
10257	Acvr1c	0.29554325	0.17886063	0.7675886100220071	1.0
10258	Shld1	0.29517838	0.039121877	0.7678673167824019	1.0
10259	Trappc1	0.29474232	0.020022515	0.7682003595754188	1.0
10260	Gm15713	0.29472205	0.21121128	0.7682160653595362	1.0
10261	Gm36028	0.29448152	0.6238764	0.7684011783366095	1.0
10262	Gm10069	0.29433602	0.07085683	0.7685108657658524	1.0
10263	2810001G20Rik	0.29424003	0.03382599	0.7685841337734536	1.0
10264	Vmn1r61	0.29405183	0.6229048	0.7687294772706545	1.0
10265	1700095J07Rik	0.29387775	0.34695983	0.7688620476628597	1.0
10266	Morc1	0.29384956	0.2531682	0.7688822511987309	1.0
10267	Pycrl	0.29346693	0.020200474	0.7691748785001251	1.0
10268	Gm16206	0.29338974	0.13919826	0.7692339982748861	1.0
10269	Gm15398	0.29315072	0.62084085	0.7694180650321549	1.0
10270	Klhl30	0.2931447	0.6208243	0.7694226793661542	1.0
10271	Tsen34	0.29277694	0.021912985	0.7697022212777611	1.0
10272	Tmem255a	0.29266235	0.14571467	0.7697904168878539	1.0
10273	D130020L05Rik	0.2925661	0.038911793	0.769863509438819	1.0
10274	Thbs4	0.29212534	0.34161824	0.7702016398832384	1.0
10275	Ss18l1	0.29167402	0.039773826	0.7705452648241611	1.0
10276	Atf1	0.29156148	0.011970232	0.7706315064794281	1.0
10277	Fam98b	0.29127863	0.014318253	0.7708476737289549	1.0
10278	Gm49208	0.29123163	0.09975141	0.7708838348847044	1.0
10279	Hoxc6	0.29093012	0.61576873	0.771115763760126	1.0
10280	Zbtb24	0.29070717	0.023398327	0.7712848824502082	1.0
10281	Olfr1416	0.29060808	0.6150411	0.7713620747095914	1.0
10282	Gm12867	0.2905069	0.6148179	0.7714394584672745	1.0
10283	Gm31630	0.2902537	0.6142329	0.7716331312007605	1.0
10284	Ddx43	0.28998142	0.09533685	0.7718402368088046	1.0
10285	Srd5a1	0.28989115	0.06334621	0.771908899042455	1.0
10286	Gm10734	0.28983268	0.09664534	0.7719539770029211	1.0
10287	Cdkn2b	0.28921917	0.031143604	0.7724228955564449	1.0
10288	Zfp583	0.2888239	0.16614023	0.772725746791876	1.0
10289	Icam5	0.28869253	0.19150905	0.7728272241296918	1.0
10290	Wdr86	0.28861585	0.3214883	0.7728868384023642	1.0
10291	Ccdc125	0.28850538	0.025487933	0.7729691611110318	1.0
10292	1010001B22Rik	0.2884335	0.11698519	0.7730241310551474	1.0
10293	Hunk	0.28821623	0.2517976	0.7731914299384919	1.0
10294	Tle3	0.2876622	0.022646971	0.7736146874748997	1.0
10295	Zfp777	0.2875222	0.020894902	0.7737218070749082	1.0
10296	Sik2	0.28730348	0.017325515	0.7738892617281243	1.0
10297	Gm15444	0.28629532	0.1857077	0.7746612873663808	1.0
10298	Scrib	0.28623024	0.03279993	0.7747112089997258	1.0
10299	Gm26912	0.28619412	0.28729606	0.7747394260412986	1.0
10300	Bptf	0.28603932	0.008569426	0.7748572226766685	1.0
10301	Gm20635	0.28600043	0.05465055	0.7748873638073221	1.0
10302	Gm6288	0.28580028	0.11214976	0.775040725281846	1.0
10303	Slc23a1	0.28577313	0.08895027	0.7750613797240635	1.0
10304	Lyrm1	0.2856463	0.032997847	0.7751582294008927	1.0
10305	Ugdh	0.28552705	0.03125257	0.7752497815769441	1.0
10306	Caml	0.28552702	0.015842438	0.7752497379275994	1.0
10307	Kcnk3	0.2853805	0.39735323	0.7753639173217928	1.0
10308	Adk	0.28521565	0.012446344	0.7754883429838988	1.0
10309	Piezo2	0.2850527	0.26208022	0.7756136332375857	1.0
10310	Gm41442	0.28481576	0.19961937	0.7757941494303581	1.0
10311	Gm38326	0.284398	0.60093045	0.7761160515743583	1.0
10312	Nrxn3	0.28412473	0.18133138	0.7763244170832763	1.0
10313	Gm50146	0.28409258	0.28189594	0.7763492703913699	1.0
10314	Lrsam1	0.28407606	0.051296223	0.776361498357037	1.0
10315	Gm15609	0.28385806	0.20798217	0.7765288694534638	1.0
10316	Crybg1	0.28349972	0.12987243	0.7768028251864438	1.0
10317	Arl9	0.28324395	0.3383833	0.7770001818764672	1.0
10318	Per3	0.28295526	0.03137754	0.7772203115013292	1.0
10319	Gm5741	0.28272304	0.17398424	0.777398690192868	1.0
10320	Rnf214	0.28248334	0.015969094	0.7775821096834894	1.0
10321	4921515E04Rik	0.28242615	0.5964614	0.7776273108639254	1.0
10322	Cbfb	0.28242177	0.011482777	0.7776292636761315	1.0
10323	Soga1	0.28241774	0.029187405	0.7776324824685081	1.0
10324	Gm15716	0.2823344	0.5962694	0.7776976796201884	1.0
10325	Rabl3	0.28231373	0.025369715	0.7777121829212615	1.0
10326	Cyb561d1	0.28225923	0.05328485	0.7777540829085772	1.0
10327	Gm50375	0.28225613	0.34156847	0.7777565553687945	1.0
10328	Gm16244	0.281958	0.2030483	0.7779849494588923	1.0
10329	Vsig10l	0.2818877	0.06903582	0.7780387001079209	1.0
10330	Gm21817	0.2818048	0.38667274	0.7781041605028203	1.0
10331	Synj1	0.28144696	0.020485237	0.7783767777863047	1.0
10332	Hsd17b2	0.28097242	0.27913848	0.7787411568113898	1.0
10333	Wnt16	0.28076053	0.3852154	0.7789050133591228	1.0
10334	Gm29151	0.28074023	0.26249075	0.778918595830152	1.0
10335	Gm45723	0.2807304	0.59262264	0.7789276527500063	1.0
10336	Osgep	0.28050086	0.012114209	0.7791023386965396	1.0
10337	Comp	0.28021568	0.07239093	0.7793212333652765	1.0
10338	Abcb7	0.2795434	0.013839216	0.7798368851829903	1.0
10339	Foxj3	0.27941188	0.014688248	0.7799378635132183	1.0
10340	Pheta1	0.27920505	0.046754565	0.780096419475522	1.0
10341	Ulk1	0.27920184	0.023380263	0.780099099354556	1.0
10342	Fam241a	0.27889115	0.028029563	0.7803373661787856	1.0
10343	Fam81b	0.2788765	0.27901757	0.7803491146812886	1.0
10344	Rdh5	0.2786833	0.037949108	0.7804969926450086	1.0
10345	Armt1	0.27856943	0.018788699	0.7805843303777837	1.0
10346	Kcnh1	0.27853754	0.32079345	0.780609651601754	1.0
10347	Tbc1d7	0.27841496	0.027038433	0.7807028873712871	1.0
10348	Ephx4	0.2781506	0.2891436	0.7809068098310878	1.0
10349	Napg	0.27814978	0.017327767	0.7809064050258481	1.0
10350	Mtmr9	0.27808556	0.015749434	0.7809556417588547	1.0
10351	Pik3c2g	0.277671	0.5857288	0.7812752183875302	1.0
10352	Armh2	0.27736095	0.16293605	0.7815116897068823	1.0
10353	Kcnn3	0.2771923	0.5846449	0.7816427283721021	1.0
10354	Gm12301	0.27714863	0.5845283	0.7816762583593666	1.0
10355	Hsbp1l1	0.2770389	0.22214554	0.7817597311063694	1.0
10356	Syt7	0.2766857	0.2885904	0.7820302439494023	1.0
10357	Habp2	0.27649	0.5830748	0.782181976088316	1.0
10358	Gm48286	0.2763402	0.24516492	0.7822960347596088	1.0
10359	Gramd4	0.27628165	0.014829039	0.7823406080024701	1.0
10360	9530068E07Rik	0.27618793	0.015711462	0.7824126719635041	1.0
10361	Nefh	0.2761177	0.024721261	0.782466562707443	1.0
10362	Cmtm6	0.275309	0.020189017	0.783087837679306	1.0
10363	Nuak1	0.27523047	0.10851114	0.7831481671416727	1.0
10364	Brd9	0.27522698	0.015230115	0.7831507106282409	1.0
10365	Htr1f	0.27518255	0.15245502	0.7831859795442221	1.0
10366	4732491K20Rik	0.27462313	0.071141034	0.7836146907021024	1.0
10367	Gm9913	0.27456915	0.57874304	0.7836574136949612	1.0
10368	Rdh9	0.27423665	0.23675601	0.7839129227742683	1.0
10369	Mcoln1	0.27416614	0.03766496	0.7839658326251566	1.0
10370	Gm34411	0.2740518	0.30554834	0.7840551513896215	1.0
10371	1700015F17Rik	0.27404845	0.3313475	0.7840564314562234	1.0
10372	Ubxn1	0.2739258	0.0065337876	0.7841505409304441	1.0
10373	Tcte2	0.27374515	0.19829124	0.7842895549177378	1.0
10374	Kcnj3	0.27372554	0.5768509	0.7843056587744656	1.0
10375	Tppp	0.27371627	0.5768252	0.7843127814588926	1.0
10376	4933426B08Rik	0.27312383	0.12501627	0.7847667525153518	1.0
10377	Acsl6	0.27300385	0.1999648	0.7848596443690724	1.0
10378	Rnf146	0.2728412	0.014928944	0.7849840967258589	1.0
10379	Eno1b	0.2727826	0.076093264	0.7850292638510766	1.0
10380	Nr2f6	0.2724822	0.029015634	0.7852602251832097	1.0
10381	Bloc1s5	0.27246732	0.029424569	0.7852714920125993	1.0
10382	Pdzrn4	0.27246338	0.41583756	0.7852752049450475	1.0
10383	Lsr	0.27244002	0.07303281	0.7852924717030771	1.0
10384	Rubie	0.27219385	0.5734044	0.7854830067254996	1.0
10385	Txndc8	0.27219096	0.5733922	0.785485218902254	1.0
10386	Fbxo39	0.27197948	0.5729281	0.7856478208769875	1.0
10387	Tysnd1	0.27184722	0.022346001	0.7857482628459138	1.0
10388	Shroom2	0.2712836	0.40520227	0.7861821474507593	1.0
10389	Rock1	0.27095467	0.00692383	0.7864344636845477	1.0
10390	Rbfa	0.2708972	0.01193461	0.7864788429600044	1.0
10391	Smyd5	0.27071404	0.018794363	0.7866196164068843	1.0
10392	Ror2	0.2704956	0.2806309	0.7867886356344452	1.0
10393	Gm49442	0.27039188	0.31413105	0.7868681169160322	1.0
10394	Gm48657	0.27014032	0.22046615	0.7870611109849015	1.0
10395	Calhm5	0.2700835	0.5686556	0.787105956253835	1.0
10396	Unc93a2	0.2698846	0.56821305	0.7872589635801428	1.0
10397	Adsl	0.2697163	0.012454229	0.787387185991459	1.0
10398	Lrrc23	0.26938725	0.3070009	0.7876413339575774	1.0
10399	Tssk3	0.26937371	0.31755796	0.7876532524886499	1.0
10400	Tmem232	0.26935497	0.15349205	0.7876651267082673	1.0
10401	Scaf8	0.26902905	0.0104597695	0.7879160351519773	1.0
10402	Galns	0.26897916	0.030016974	0.7879544215362496	1.0
10403	Gm36752	0.26897362	0.22672845	0.7879609889402195	1.0
10404	Gm14636	0.2688149	0.011282962	0.7880808675422379	1.0
10405	Wdr4	0.26835006	0.018452462	0.7884385030103113	1.0
10406	1810049J17Rik	0.26814184	0.40782252	0.7885990930884635	1.0
10407	Hmgcl	0.2679654	0.020249706	0.788734559515242	1.0
10408	Hnf1b	0.2679407	0.37356782	0.7887548613483113	1.0
10409	Rnf121	0.2679204	0.020731287	0.7887692650403418	1.0
10410	Map3k4	0.26784992	0.017431399	0.7888235728109885	1.0
10411	Vps35l	0.26746136	0.015535472	0.7891226061580714	1.0
10412	Dpep2	0.2670928	0.13225046	0.7894066498093649	1.0
10413	Arl4d	0.26684755	0.31497493	0.7895955461022623	1.0
10414	Dtwd1	0.26659322	0.021522995	0.7897910565887698	1.0
10415	Dhh	0.26657188	0.23137733	0.7898080499540887	1.0
10416	Gm41757	0.26640955	0.39441484	0.789932864258525	1.0
10417	B3galt6	0.26593834	0.026188934	0.7902952281788905	1.0
10418	Cdhr4	0.265906	0.15743728	0.7903200540553571	1.0
10419	Car5b	0.26567164	0.14118968	0.7905007257739902	1.0
10420	March7	0.2653149	0.010317208	0.7907754685636381	1.0
10421	Gm11100	0.26523077	0.104773365	0.7908405825174977	1.0
10422	Gm13936	0.2651954	0.2641736	0.7908678454649863	1.0
10423	Polr3d	0.26499924	0.016423622	0.79101866425708	1.0
10424	5830405F06Rik	0.26446733	0.31921437	0.7914284815934627	1.0
10425	C730002L08Rik	0.2639817	0.26082826	0.7918033487003989	1.0
10426	Olfr373	0.26303416	0.5529055	0.7925338044259015	1.0
10427	Efcab8	0.2628503	0.0707781	0.792674619698454	1.0
10428	AI593442	0.26264632	0.5520349	0.7928327459771206	1.0
10429	Tmem95	0.26229218	0.26118198	0.7931050516151582	1.0
10430	Rundc3b	0.26228002	0.043950558	0.7931141037101131	1.0
10431	Foxred2	0.26206198	0.022709616	0.7932821272735295	1.0
10432	AC132444.5	0.26187235	0.38401365	0.7934286070100591	1.0
10433	Crxos	0.26186112	0.5502822	0.7934380335202658	1.0
10434	Oaz2	0.26164138	0.016123172	0.793606393904749	1.0
10435	Gm33948	0.26157373	0.5496431	0.7936595912374551	1.0
10436	Gm15601	0.26151574	0.12858085	0.7937033981761766	1.0
10437	Pter	0.26132146	0.013316751	0.7938530862087948	1.0
10438	Ldb1	0.26131895	0.013007103	0.7938549637054314	1.0
10439	Gm29994	0.26127326	0.067569375	0.7938901068166186	1.0
10440	Rnf227	0.26126596	0.05096259	0.793895664575287	1.0
10441	A230060F14Rik	0.26101083	0.13796827	0.7940931889562317	1.0
10442	Atl1	0.2606865	0.047434397	0.7943426401667663	1.0
10443	Gm50039	0.2606559	0.37414852	0.7943674461830782	1.0
10444	Btbd11	0.26036838	0.1663822	0.7945884007332824	1.0
10445	Grik4	0.26029104	0.08579294	0.7946474431763971	1.0
10446	Saa3	0.26000994	0.1182581	0.794864840233123	1.0
10447	Crk	0.25996566	0.013120547	0.7948986821522384	1.0
10448	Gm47819	0.25990716	0.11973917	0.7949439405538858	1.0
10449	Lyz2	0.2598795	0.014239492	0.7949651358177416	1.0
10450	Mfn1	0.2597084	0.020624537	0.7950972165746909	1.0
10451	Naa35	0.25938356	0.014247453	0.7953477753346552	1.0
10452	Adam28	0.25911662	0.30432478	0.7955547694894856	1.0
10453	Car1	0.25883362	0.28889066	0.7957733268798768	1.0
10454	Slc47a1	0.25852102	0.29780266	0.7960146659939134	1.0
10455	AI115009	0.25831553	0.25420165	0.7961728762821966	1.0
10456	4930402D18Rik	0.25816858	0.5420641	0.7962861395291871	1.0
10457	Gm30198	0.2579531	0.2968428	0.7964519128044113	1.0
10458	Gm11399	0.2574812	0.4402437	0.796814614163787	1.0
10459	Slfn3	0.257394	0.030792499	0.7968828855860501	1.0
10460	Lamtor3	0.25705585	0.012144252	0.7971439285607286	1.0
10461	6430710C18Rik	0.2569125	0.39300248	0.7972547847910822	1.0
10462	Gm17200	0.25672692	0.53885955	0.7973988512742214	1.0
10463	Plcxd3	0.25663775	0.13169587	0.7974681827759919	1.0
10464	Mcemp1	0.25648215	0.14578003	0.7975865432875886	1.0
10465	Spast	0.25576615	0.012350923	0.7981397812213837	1.0
10466	Jph4	0.25532144	0.20540866	0.7984833848421033	1.0
10467	Topaz1	0.25502858	0.22839083	0.7987099233570423	1.0
10468	Gm7598	0.2548378	0.17955422	0.7988568465514888	1.0
10469	Adcy10	0.25468442	0.12202955	0.7989753033317778	1.0
10470	Gm20208	0.2546632	0.38518843	0.7989919747831157	1.0
10471	Rnft2	0.2546426	0.5342245	0.7990082998077364	1.0
10472	4930519P11Rik	0.25452098	0.25964388	0.7991020520060091	1.0
10473	Gm12147	0.2543488	0.533586	0.7992352371682412	1.0
10474	Adhfe1	0.25432178	0.06040794	0.7992551108376077	1.0
10475	A530046M15Rik	0.2543201	0.22613485	0.7992572493671322	1.0
10476	Ppp1r26	0.25428855	0.15512492	0.7992817545844866	1.0
10477	Ebf4	0.2542866	0.48506457	0.7992855080184249	1.0
10478	Hoxc4	0.2542413	0.3790289	0.7993175052160081	1.0
10479	Mapkapk5	0.25393444	0.07726152	0.7995544214258368	1.0
10480	Trhde	0.2536374	0.53199714	0.799784814423589	1.0
10481	Folr1	0.2536345	0.14920065	0.7997865862599283	1.0
10482	Bace2	0.25303307	0.530667	0.8002517356575597	1.0
10483	Prpf19	0.25297555	0.011051647	0.8002951361024946	1.0
10484	Tigit	0.2528779	0.24266408	0.8003715151521404	1.0
10485	Hebp2	0.25286686	0.060124755	0.8003794714869186	1.0
10486	Apobec4	0.25280374	0.18268253	0.8004287999777224	1.0
10487	Hgd	0.252537	0.16338281	0.8006347394465937	1.0
10488	A930018P22Rik	0.2524481	0.52936184	0.8007037697906534	1.0
10489	Gm35189	0.25157365	0.05321496	0.801378867003589	1.0
10490	Gm48604	0.25141016	0.06605859	0.8015051828885879	1.0
10491	4930578M07Rik	0.25066504	0.113542035	0.802080956010052	1.0
10492	Nudcd3	0.2506341	0.0086298585	0.8021049929422233	1.0
10493	Scpep1os	0.250512	0.15251249	0.802199230708687	1.0
10494	Wdr38	0.25049785	0.028560795	0.8022105664853025	1.0
10495	Htr6	0.25042337	0.52487457	0.8022689082937899	1.0
10496	Zfp13	0.2503589	0.18461691	0.8023193516402392	1.0
10497	Btn2a2	0.25033057	0.37225822	0.8023398502399084	1.0
10498	Cdsn	0.25015464	0.385461	0.8024764439695505	1.0
10499	Arhgap44	0.2500882	0.5241382	0.802528074894705	1.0
10500	Eif2b3	0.249822	0.013490157	0.8027330411841991	1.0
10501	Mief2	0.24977009	0.041610196	0.8027733460946568	1.0
10502	Vstm2a	0.24956797	0.52298987	0.8029303762222316	1.0
10503	Adig	0.2494539	0.5227477	0.8030186016239811	1.0
10504	Gm29069	0.24944663	0.5227294	0.8030242182705633	1.0
10505	Il16	0.24941221	0.017714279	0.8030500157709592	1.0
10506	Zfp948	0.24932517	0.041261543	0.8031173316335969	1.0
10507	Klhdc9	0.2490979	0.13100524	0.8032936349045915	1.0
10508	Sft2d3	0.24906398	0.018065313	0.8033193605734339	1.0
10509	Mrps17	0.24905616	0.009211448	0.8033253464794121	1.0
10510	Ccdc85b	0.249042	0.014509655	0.8033364470898176	1.0
10511	Mab21l3	0.24896455	0.4775862	0.803399030686377	1.0
10512	4933406G16Rik	0.24870263	0.23815249	0.8036003811648211	1.0
10513	4732414G09Rik	0.24869075	0.5210503	0.8036088748977882	1.0
10514	Fam24a	0.2483479	0.47367722	0.8038761915697106	1.0
10515	Prkg2	0.24823695	0.5200506	0.8039599230879754	1.0
10516	Atp6v0a2	0.24808027	0.016164558	0.8040802597919197	1.0
10517	Ngef	0.24789286	0.13558424	0.8042254614062777	1.0
10518	1700113A16Rik	0.24768612	0.025536943	0.804385190287447	1.0
10519	Gm32031	0.24720323	0.03355251	0.8047589939400284	1.0
10520	Wbp1l	0.24684322	0.0127874855	0.8050375351956883	1.0
10521	Cth	0.2466943	0.090829514	0.8051525464472968	1.0
10522	Snx18	0.24639422	0.022296147	0.8053848674896726	1.0
10523	Acsbg1	0.24595945	0.5150254	0.8057223635322773	1.0
10524	Dll4	0.24585998	0.29664558	0.805798577248352	1.0
10525	Slc25a17	0.24519026	0.013813948	0.8063170133153341	1.0
10526	1700020M21Rik	0.24507211	0.3380728	0.806409886479464	1.0
10527	5730435O14Rik	0.2448153	0.33721077	0.8066084942419273	1.0
10528	Arr3	0.24447483	0.17304078	0.8068718494917517	1.0
10529	1810008B01Rik	0.24420756	0.51116616	0.8070787261762079	1.0
10530	Gm42610	0.2441852	0.5111041	0.8070960459807318	1.0
10531	A830019L24Rik	0.24364941	0.50993747	0.807510988849785	1.0
10532	Gm13889	0.24334931	0.41985247	0.8077416782274858	1.0
10533	Adam18	0.2428528	0.50816584	0.8081280176330514	1.0
10534	Slc7a1	0.24276263	0.0090405615	0.8081972003446982	1.0
10535	Rpl36a-ps1	0.24261434	0.01595125	0.8083119672252045	1.0
10536	Trak2	0.24256065	0.01830724	0.8083535277437184	1.0
10537	4933431E20Rik	0.24251367	0.045374352	0.8083898453928555	1.0
10538	4933417D19Rik	0.24236405	0.16998129	0.8085060660859074	1.0
10539	Gm35823	0.24216957	0.33623883	0.8086576530406955	1.0
10540	Kat8	0.24214526	0.018919561	0.8086754469513338	1.0
10541	Fbxo33	0.2421277	0.01546241	0.8086889864292761	1.0
10542	A330035P11Rik	0.24192354	0.08422358	0.8088472190555703	1.0
10543	Bpgm	0.2418113	0.02238679	0.8089342139988258	1.0
10544	1700093J21Rik	0.24160542	0.124154575	0.8090935873109354	1.0
10545	Ddah1	0.24146324	0.023874946	0.8092037400500106	1.0
10546	Gm48893	0.24116264	0.5044724	0.8094375707679053	1.0
10547	Prr19	0.24106102	0.50424707	0.8095163279243309	1.0
10548	Camta1	0.24073924	0.011650548	0.8097649701943828	1.0
10549	Gm40915	0.24054377	0.19421655	0.809916805360678	1.0
10550	Gm13025	0.24034582	0.2840525	0.8100706283451438	1.0
10551	Gm12709	0.24019396	0.45633104	0.8101904083775774	1.0
10552	4930562F07Rik	0.23981044	0.23924875	0.8104853161285929	1.0
10553	Bloc1s1	0.23969638	0.031980712	0.8105731979830043	1.0
10554	Inpp5k	0.23940381	0.018316692	0.8108001547324495	1.0
10555	Eif2ak2	0.2392331	0.0099386405	0.8109323451131093	1.0
10556	Gm45027	0.2392271	0.3510115	0.8109372835687781	1.0
10557	Prodh	0.23921834	0.019617794	0.8109439039072787	1.0
10558	Gm16537	0.2391396	0.23654142	0.8110053547234819	1.0
10559	Gm41414	0.23896296	0.35901934	0.8111421666428793	1.0
10560	Gm35363	0.23869245	0.20334372	0.8113519263076165	1.0
10561	Gm12576	0.23864418	0.49891797	0.8113899013059842	1.0
10562	Pkhd1l1	0.23849368	0.18833096	0.811506472806633	1.0
10563	Gle1	0.23817036	0.013512085	0.8117566328724878	1.0
10564	Gm34983	0.23803954	0.19849554	0.8118579828948547	1.0
10565	Gm35696	0.23795143	0.20593683	0.8119268835464664	1.0
10566	Gnat2	0.23787269	0.03949336	0.8119874831749118	1.0
10567	5730409E04Rik	0.23786116	0.09779426	0.8119960916167941	1.0
10568	Ice1	0.23784357	0.012809238	0.8120100382758526	1.0
10569	Gm16223	0.23750067	0.49643406	0.8122767407536634	1.0
10570	Gm37027	0.2374963	0.32750908	0.8122807522669735	1.0
10571	1700026F02Rik	0.23748717	0.32759112	0.8122874820181163	1.0
10572	Slc27a6	0.23742366	0.2528515	0.8123353021514848	1.0
10573	Tesk1	0.23695406	0.023838747	0.8127000214148472	1.0
10574	Hdac7	0.23632427	0.01865257	0.8131885537648047	1.0
10575	Spata5l1	0.23630852	0.08843937	0.813200915145448	1.0
10576	Gm26511	0.23601435	0.1005521	0.8134295302754317	1.0
10577	Mrpl44	0.23600854	0.013640222	0.8134336475871664	1.0
10578	Cradd	0.23583771	0.016537635	0.8135660128856586	1.0
10579	Ptp4a3	0.23549882	0.00913838	0.8138290322567086	1.0
10580	Gm29417	0.23542029	0.1308805	0.8138904161098452	1.0
10581	Trappc4	0.23537268	0.008151263	0.8139269586157464	1.0
10582	Zfp639	0.2353345	0.011904897	0.813956615466449	1.0
10583	Mrln	0.2352622	0.2244866	0.8140126649569371	1.0
10584	Klra17	0.23521502	0.49140668	0.8140500771409269	1.0
10585	Gm43149	0.23506773	0.066445366	0.8141637424081312	1.0
10586	Nr2c2ap	0.23504911	0.00947031	0.8141781149384097	1.0
10587	Nr2f2	0.23490693	0.49073827	0.8142891996564973	1.0
10588	Gm42849	0.23478547	0.2364511	0.8143830028832149	1.0
10589	Dnajc15	0.23473853	0.007945547	0.814419179273068	1.0
10590	Gm19705	0.23440237	0.15185225	0.8146802190014919	1.0
10591	Rbx1	0.23416884	0.005332663	0.8148613910689262	1.0
10592	Mmp24	0.2338163	0.21807294	0.8151347988950938	1.0
10593	Malrd1	0.23315132	0.31768444	0.8156525449852788	1.0
10594	Klhl14	0.23292449	0.09181768	0.8158279080788362	1.0
10595	Kdm8	0.23263185	0.028476149	0.8160548546313602	1.0
10596	Eapp	0.23248348	0.010175803	0.8161699932834945	1.0
10597	Dcaf11	0.23241112	0.015086872	0.8162260549277968	1.0
10598	Serpine3	0.23224811	0.06123934	0.8163529555962868	1.0
10599	Slc22a14	0.23202835	0.055909712	0.8165236062636437	1.0
10600	Gm20508	0.2315886	0.32021198	0.81686620532893	1.0
10601	Ccl26	0.2315788	0.48345512	0.816873246163573	1.0
10602	Gm31107	0.23103276	0.2637104	0.817297377076482	1.0
10603	Gm16853	0.2309218	0.055244617	0.8173830675150274	1.0
10604	Arid2	0.23054521	0.008857661	0.817675467873797	1.0
10605	Chst13	0.23049852	0.13988866	0.817712955437599	1.0
10606	Ttc7	0.23048148	0.011516523	0.8177250754989125	1.0
10607	Marveld2	0.23047598	0.03436061	0.8177293228625258	1.0
10608	Hes2	0.23003924	0.48009002	0.8180692799537108	1.0
10609	Gm33424	0.22983874	0.2629147	0.8182249398334103	1.0
10610	Cfap46	0.22970535	0.06043441	0.8183282029372497	1.0
10611	Cdk20	0.22948179	0.06333732	0.8185019024401952	1.0
10612	4933433G15Rik	0.2293489	0.05227913	0.8186051912141026	1.0
10613	Tk2	0.22918595	0.02202573	0.8187317574110007	1.0
10614	Ssbp4	0.22909947	0.010511317	0.8187988610773365	1.0
10615	Polr2k	0.22906788	0.008212273	0.8188234792401874	1.0
10616	Bmp8a	0.22880861	0.111	0.8190252340922821	1.0
10617	Gm29670	0.22873451	0.2402492	0.8190823522567127	1.0
10618	Nobox	0.22864166	0.3150522	0.8191557305817286	1.0
10619	Casz1	0.22828405	0.028058417	0.8194327149370801	1.0
10620	Gm15556	0.22807314	0.4758113	0.8195973005184127	1.0
10621	Snx21	0.22794554	0.050754663	0.8196958079568961	1.0
10622	Gcc2	0.22785705	0.01193637	0.8197645752712444	1.0
10623	Gm35438-1	0.22785205	0.47532976	0.819769160055809	1.0
10624	Il34	0.22746466	0.2532357	0.8200709733024061	1.0
10625	Rprd1a	0.22687271	0.013362764	0.8205299977337053	1.0
10626	Parp2	0.22683537	0.011644951	0.8205590186487255	1.0
10627	Lipc	0.22676976	0.05187362	0.8206101531571558	1.0
10628	Fgf12	0.22600354	0.15624903	0.8212056588938265	1.0
10629	Prkaa1	0.2258998	0.017090293	0.8212865816111794	1.0
10630	Abraxas1	0.22579768	0.015396299	0.8213660873044235	1.0
10631	Gm13923	0.22576272	0.47077456	0.8213937765211301	1.0
10632	C5ar2	0.22556418	0.15653345	0.8215480577934341	1.0
10633	1700056N10Rik	0.22516914	0.065160386	0.8218546770631178	1.0
10634	Cited1	0.22508533	0.22556603	0.8219203334621397	1.0
10635	Ndufaf2	0.22472985	0.010037021	0.8221966678999613	1.0
10636	Ip6k2	0.22467516	0.016818322	0.8222390878028857	1.0
10637	Gm44017	0.22467345	0.33470315	0.8222404128174964	1.0
10638	Hhat	0.22458754	0.02507469	0.8223074010903608	1.0
10639	Tiprl	0.2243695	0.010153725	0.8224769580014635	1.0
10640	9230104M06Rik	0.22432126	0.14288448	0.8225151059450979	1.0
10641	Gm5165	0.22406423	0.02132775	0.8227145898979952	1.0
10642	Gm15327	0.22405602	0.096875995	0.8227208253661343	1.0
10643	P4ha2	0.2238828	0.19894618	0.822855703437875	1.0
10644	Sparc	0.22383212	0.1864953	0.822894975885579	1.0
10645	Gm14698	0.22357708	0.1014819	0.8230937426295668	1.0
10646	Mrpl45	0.22316827	0.01085915	0.8234117971669748	1.0
10647	6530401F13Rik	0.22294225	0.11698169	0.8235880888290048	1.0
10648	Tpp1	0.22291373	0.013772842	0.8236098323221033	1.0
10649	Tspan2os	0.22290018	0.1285359	0.8236201087635172	1.0
10650	Lmtk3	0.22269055	0.095455214	0.823783648392999	1.0
10651	Spink10	0.2226139	0.04131615	0.823843099240358	1.0
10652	Trappc2l	0.22256841	0.011426685	0.823878615051391	1.0
10653	Gm17151	0.22242536	0.16607532	0.8239903298283862	1.0
10654	Fgd1	0.22241671	0.039561264	0.8239965351723858	1.0
10655	Col9a2	0.22226341	0.32416984	0.8241159763025067	1.0
10656	Mmgt2	0.22224276	0.014591694	0.8241320304828096	1.0
10657	Gm6657	0.22221597	0.22726838	0.8241526827933685	1.0
10658	A730082K24Rik	0.22221029	0.3262325	0.8241573700322349	1.0
10659	Tagln	0.22132638	0.15201892	0.8248455764168741	1.0
10660	1110059E24Rik	0.22125646	0.0119080655	0.8248998433474213	1.0
10661	Gm26717	0.22058292	0.45950273	0.8254247787867268	1.0
10662	BC028471	0.2204702	0.24446553	0.8255118371600125	1.0
10663	Lgr4	0.22031051	0.029910741	0.8256364456025505	1.0
10664	Folr2	0.22026548	0.33100787	0.8256712276368993	1.0
10665	Gm47735	0.22014275	0.34279615	0.8257669097927811	1.0
10666	Slc25a25	0.2197379	0.026274398	0.8260824149765564	1.0
10667	Tbc1d14	0.21973254	0.013582093	0.8260864044183334	1.0
10668	Cltrn	0.21924807	0.26890224	0.8264636530850058	1.0
10669	Alkbh7	0.21882768	0.018002244	0.8267911975468578	1.0
10670	Exo5	0.21880221	0.017211577	0.8268111651748484	1.0
10671	Gm49172	0.218783	0.18150157	0.8268259495459116	1.0
10672	Ankrd42	0.21875067	0.24269266	0.8268523735523751	1.0
10673	Olfr1356	0.21866196	0.45534405	0.8269208682649695	1.0
10674	Amz1	0.21865171	0.03917691	0.8269284495232943	1.0
10675	Gm11706	0.21803044	0.4539652	0.8274128646070797	1.0
10676	Bcl6	0.21800414	0.068558775	0.827432718395775	1.0
10677	AL845275.1	0.21780112	0.45347494	0.8275915265061526	1.0
10678	Trim46	0.21780029	0.023551114	0.8275916381134918	1.0
10679	Gm45833	0.21776079	0.30466494	0.8276235142319293	1.0
10680	Hnf4a	0.21752112	0.1357864	0.8278091814598724	1.0
10681	Cables2	0.2173909	0.017562605	0.8279106877799227	1.0
10682	Tsen2	0.21734048	0.019599339	0.827949861126334	1.0
10683	Syt17	0.21720535	0.4521805	0.8280557477781676	1.0
10684	Gm20753	0.21716623	0.27151054	0.8280856947341564	1.0
10685	Gm35554	0.21699093	0.24693632	0.8282226587939242	1.0
10686	Csrnp3	0.21688609	0.09960158	0.8283044745163248	1.0
10687	Angpt2	0.21671146	0.023601819	0.8284401570801855	1.0
10688	Gjb5	0.21670337	0.09468167	0.8284463683634589	1.0
10689	Lrrn2	0.21666333	0.45100546	0.828478128943412	1.0
10690	4931407E12Rik	0.216537	0.21893038	0.8285770252752667	1.0
10691	Fitm1	0.21635732	0.29408786	0.8287171135272584	1.0
10692	Panx1	0.21631408	0.013679492	0.8287498531834416	1.0
10693	Smarce1	0.21603446	0.006569847	0.8289678029671699	1.0
10694	Gm26971	0.21598311	0.40697247	0.8290100972385168	1.0
10695	Hykk	0.21553198	0.22250131	0.8293598173003528	1.0
10696	Homer1	0.2153725	0.018192444	0.8294837850268548	1.0
10697	Axl	0.21535112	0.029546224	0.8295005070818278	1.0
10698	Gm3435	0.21469675	0.031513184	0.8300105769573394	1.0
10699	Gm34466	0.21460904	0.4465546	0.8300794598080679	1.0
10700	Vmn2r7	0.21446669	0.09291471	0.8301902904556512	1.0
10701	Rtn4rl1	0.21419828	0.25234273	0.8303995552985437	1.0
10702	Gemin4	0.2139056	0.11396074	0.8306276687438052	1.0
10703	Klhdc7a	0.21355495	0.44427308	0.830901403587528	1.0
10704	Gm20274	0.21338917	0.027490025	0.831030293357371	1.0
10705	Gm45738	0.212981	0.18077487	0.8313491459368219	1.0
10706	Pqlc1	0.21275772	0.015998168	0.8315227381326309	1.0
10707	Ccdc169	0.2113615	0.29407004	0.8326128652120901	1.0
10708	Ints6l	0.21032414	0.010307129	0.833421324245653	1.0
10709	Gm38293	0.21016149	0.071676165	0.8335483213717729	1.0
10710	Amigo1	0.21010631	0.09704172	0.8335916469696091	1.0
10711	Gm26660	0.20995979	0.08248293	0.8337058213873662	1.0
10712	Gorasp1	0.20956083	0.041304506	0.8340172684342977	1.0
10713	Gm28199	0.20934351	0.39473844	0.834188843078129	1.0
10714	Gm42982	0.20928386	0.04199098	0.8342334279326348	1.0
10715	Gm13267	0.2092205	0.43491495	0.8342831862944158	1.0
10716	Chst5	0.20894992	0.43433622	0.8344944031836604	1.0
10717	Fndc11	0.20881751	0.23580533	0.8345977742985473	1.0
10718	Bicd2	0.20868772	0.02080061	0.8346987809852792	1.0
10719	Gm6787	0.20868485	0.063790545	0.834700924274332	1.0
10720	Txndc12	0.20834053	0.014407043	0.8349697680421659	1.0
10721	Rad9a	0.20809035	0.030164728	0.8351649881854645	1.0
10722	Slc16a5	0.20787197	0.32494593	0.8353360291494996	1.0
10723	4933435E02Rik	0.20745029	0.38924566	0.8356669750499682	1.0
10724	Gm27008	0.20743558	0.028998079	0.8356763110612427	1.0
10725	Sel1l2	0.20734656	0.30306044	0.835745812775623	1.0
10726	Twnk	0.20720579	0.015817182	0.8358557704725089	1.0
10727	Gm49217	0.20717955	0.30938804	0.8358761489808615	1.0
10728	Cep170	0.2065457	0.011190207	0.8363712912622332	1.0
10729	1700047A11Rik	0.20626163	0.16637506	0.836593374917291	1.0
10730	Gm36694	0.20577991	0.2510295	0.8369692022100274	1.0
10731	Gm42939	0.20552655	0.28003326	0.8371681714216314	1.0
10732	Gm45144	0.20548245	0.38494423	0.837203882289585	1.0
10733	Gm26771	0.20513262	0.0672808	0.8374755321768	1.0
10734	Macrod2	0.20493367	0.017249934	0.8376303289842901	1.0
10735	Sh2b3	0.2047806	0.019242194	0.8377500291872212	1.0
10736	Atrn	0.20478056	0.012642111	0.8377500577300897	1.0
10737	C230066G23Rik	0.20464635	0.10563155	0.8378550118744136	1.0
10738	Gm33728	0.20460029	0.311466	0.8378912610918969	1.0
10739	Ap1g2	0.20453422	0.016496578	0.8379425384143253	1.0
10740	Myo1c	0.20415255	0.013711454	0.8382407889201005	1.0
10741	Leng9	0.20320433	0.033258285	0.838981898139517	1.0
10742	Ttc32	0.20314957	0.012636597	0.8390246273044475	1.0
10743	Sbf1	0.2029587	0.014935152	0.8391737318351761	1.0
10744	Gm3513	0.2028622	0.42121494	0.8392495427036073	1.0
10745	Gm42701	0.20285623	0.10885765	0.8392541454907532	1.0
10746	Rpl13a	0.20273685	0.001520968	0.8393470003498206	1.0
10747	Gm46565	0.20270002	0.06283251	0.8393760469896253	1.0
10748	C030029H02Rik	0.20269424	0.28122556	0.8393812940064658	1.0
10749	Pkd1l2	0.2021848	0.060335174	0.8397789150150536	1.0
10750	Snx22	0.20217887	0.23066553	0.8397835036994266	1.0
10751	Aldh1a3	0.20175225	0.1327406	0.8401169967971721	1.0
10752	Smim38	0.20174278	0.2755163	0.8401250883880086	1.0
10753	Gm45022	0.20163797	0.29783258	0.8402061976931411	1.0
10754	Proscos	0.20143646	0.14848146	0.8403640792261674	1.0
10755	Gm19426	0.2011561	0.2144771	0.8405827549190978	1.0
10756	Gm31342	0.20102984	0.27588153	0.8406822716558005	1.0
10757	Cntnap1	0.20084704	0.062692724	0.8408244904803193	1.0
10758	Gm13429	0.2008369	0.18392102	0.8408323796116433	1.0
10759	Gm27019	0.20046346	0.1812801	0.8411245052575185	1.0
10760	Gm19710	0.20035599	0.016593387	0.841208542581388	1.0
10761	Otx1	0.20028925	0.37403736	0.8412628025531117	1.0
10762	Gm19391	0.20014144	0.1071968	0.8413762667809657	1.0
10763	Armh1	0.19980906	0.10064014	0.8416363235342421	1.0
10764	Ndufs4	0.19979948	0.0057874443	0.8416438985042036	1.0
10765	Gm29514	0.19967657	0.30289564	0.8417394954659762	1.0
10766	Rit1	0.19964397	0.013591956	0.8417654407239963	1.0
10767	Gm12762	0.19930246	0.1117153	0.8420321865725234	1.0
10768	Tigd3	0.19925278	0.1381494	0.8420715495291191	1.0
10769	Csmd2	0.19922327	0.14523947	0.8420941442974132	1.0
10770	Ergic2	0.19863018	0.009424422	0.8425584063056847	1.0
10771	Kirrel3os	0.19838591	0.29323965	0.8427494454380122	1.0
10772	Slc13a4	0.19838397	0.4115902	0.8427512754886006	1.0
10773	Mme	0.1975111	0.28111225	0.8434351199629977	1.0
10774	Ptprt	0.19741392	0.13374901	0.8435101814485142	1.0
10775	Utp11	0.19693086	0.0062505594	0.843887850781889	1.0
10776	Abcc9	0.19670363	0.36671937	0.8440677307273834	1.0
10777	1700007J10Rik	0.19652213	0.09207799	0.8442076592161513	1.0
10778	4933428G20Rik	0.19633788	0.08513089	0.8443521026341497	1.0
10779	Vcan	0.19608162	0.048759185	0.8445525288672839	1.0
10780	Spx	0.19604442	0.12236633	0.8445818515210517	1.0
10781	4933415A04Rik	0.19572219	0.058941666	0.844833923863408	1.0
10782	Hist1h2bf	0.19571371	0.04558033	0.8448405113128452	1.0
10783	Gstm3	0.19555095	0.40552315	0.8449681555523535	1.0
10784	Gpr149	0.19551805	0.24105993	0.8449931680798546	1.0
10785	Mrpl38	0.19545446	0.010001912	0.8450433835535895	1.0
10786	Plod3	0.19453114	0.018928377	0.8457662682883077	1.0
10787	Gm16272	0.19436522	0.04134007	0.84589607089286	1.0
10788	Nudt3	0.19399434	0.008237583	0.8461864500951827	1.0
10789	Gm19656	0.1936734	0.218746	0.8464389485000294	1.0
10790	Pin1rt1	0.19345641	0.2106485	0.8466085931496672	1.0
10791	1810030O07Rik	0.19335794	0.012046096	0.8466848451449944	1.0
10792	Gm49207	0.19331174	0.07999191	0.8467209340498444	1.0
10793	Fbxw11	0.19329503	0.008280575	0.8467340694175227	1.0
10794	2610042L04Rik	0.19323082	0.18708864	0.8467847529633912	1.0
10795	Eef1aknmt	0.19283	0.013899963	0.8470982337222839	1.0
10796	Lemd1	0.19247529	0.39894015	0.8473763059961317	1.0
10797	Kdf1	0.19230264	0.18433318	0.8475116626186179	1.0
10798	Krtap13-1	0.19222987	0.16693187	0.8475684974159265	1.0
10799	Ppef2	0.1917762	0.18473333	0.8479240205157894	1.0
10800	Matn1	0.1917733	0.15108062	0.8479262659673336	1.0
10801	Gm48594	0.19177075	0.39743412	0.8479281347878087	1.0
10802	Pemt	0.19119298	0.022808481	0.8483804808482778	1.0
10803	Rmnd5b	0.19108023	0.013664431	0.8484688393545509	1.0
10804	Gm26634	0.19003484	0.39373016	0.8492881081080821	1.0
10805	Ndufv2	0.19001752	0.005765731	0.8493014753417484	1.0
10806	Cela1	0.18982889	0.013830815	0.8494492408936498	1.0
10807	Adam9	0.18980835	0.015483039	0.8494652915178936	1.0
10808	Wnt6	0.1896283	0.13735083	0.8496066901167652	1.0
10809	Gm30978	0.18952963	0.39264312	0.8496839980629262	1.0
10810	Gm48633	0.18951507	0.28039315	0.8496951950505488	1.0
10811	Hip1r	0.1895003	0.019161519	0.849706715349926	1.0
10812	Gm31152	0.18941359	0.25991592	0.8497755105798238	1.0
10813	Calhm1	0.18939008	0.39234936	0.8497933475721914	1.0
10814	1700119I11Rik	0.18938954	0.28143698	0.8497935836971007	1.0
10815	Akt1s1	0.1888079	0.011117314	0.8502493764163883	1.0
10816	Lrp2	0.18871255	0.2809933	0.8503239428397984	1.0
10817	Hspa5	0.18849999	0.0050395248	0.8504906763419218	1.0
10818	Cwf19l1	0.18822682	0.017433194	0.8507048055336854	1.0
10819	Ephb1	0.18782791	0.045759715	0.8510173154048688	1.0
10820	Adh5	0.18782254	0.007473277	0.8510217237929928	1.0
10821	Hsf4	0.18758555	0.07877582	0.8512073470025895	1.0
10822	Zfp775	0.18752827	0.0211685	0.8512524064644582	1.0
10823	P2rx6	0.18714662	0.18422045	0.851551658019146	1.0
10824	Eva1c	0.18703385	0.38731596	0.8516402567961807	1.0
10825	Stag2	0.18693666	0.0064139	0.8517162347801036	1.0
10826	Zcchc17	0.1867701	0.0079599	0.8518468190823623	1.0
10827	Gm48089	0.18667081	0.38654485	0.8519248803745404	1.0
10828	Dnm1	0.18626364	0.102191105	0.8522439749604203	1.0
10829	Gm49460	0.18625505	0.12646104	0.8522510048596152	1.0
10830	Asb8	0.18615681	0.01222774	0.8523277304236606	1.0
10831	Tomm40l	0.18613717	0.020099707	0.8523430923838515	1.0
10832	Arhgap24	0.18609902	0.14453156	0.8523735234411667	1.0
10833	Fastkd5	0.18568832	0.03285527	0.8526951437882205	1.0
10834	Gm35166	0.18551002	0.06528399	0.8528350190408458	1.0
10835	Gm16575	0.18546091	0.1188137	0.8528735581121152	1.0
10836	Gm43387	0.18535095	0.062141832	0.8529596511294747	1.0
10837	Lyzl4	0.18513365	0.20527978	0.8531294243165446	1.0
10838	Gm35290	0.18481399	0.09650141	0.8533813604910563	1.0
10839	Plaa	0.18467058	0.0074945493	0.8534933132576222	1.0
10840	Gchfr	0.18458341	0.02769539	0.8535618023264434	1.0
10841	Gm27211	0.1841322	0.38113382	0.8539157802667953	1.0
10842	Entr1	0.18411188	0.014412899	0.8539315572735536	1.0
10843	Gm48302	0.18410628	0.050475672	0.8539361476533321	1.0
10844	Gm48749	0.18401325	0.1987615	0.8540096598059803	1.0
10845	Vwc2l	0.18390726	0.18313985	0.8540922415020296	1.0
10846	B4galt4	0.18374567	0.031818517	0.85421877161907	1.0
10847	2310022A10Rik	0.18372259	0.017350858	0.8542368578596798	1.0
10848	Tab3	0.18360929	0.016923496	0.8543258834899508	1.0
10849	Gm48896	0.18341284	0.16443911	0.85447986866325	1.0
10850	4930455G09Rik	0.18337607	0.14821623	0.8545088200224156	1.0
10851	Mycbp	0.18321928	0.010829953	0.8546318041647679	1.0
10852	Kctd12b	0.18273969	0.17129694	0.8550077541119838	1.0
10853	Ighv1-82	0.18263388	0.26590738	0.855090984999356	1.0
10854	Adam19	0.18232569	0.19813254	0.8553336495748798	1.0
10855	Fzd5	0.18219994	0.10715031	0.8554313006725245	1.0
10856	Cpsf7	0.18169309	0.009955976	0.855829379711538	1.0
10857	Lrp8os1	0.18167916	0.2165849	0.8558400498216996	1.0
10858	Gm48079	0.1814221	0.08667867	0.8560422438783452	1.0
10859	Bnc2	0.18109122	0.24949946	0.8563023861802831	1.0
10860	Dtd2	0.18077351	0.009908192	0.8565511669172553	1.0
10861	Rspry1	0.18021467	0.009106951	0.8569898138499632	1.0
10862	Alg12	0.18012524	0.021555457	0.8570599497375142	1.0
10863	Mrps23	0.1797833	0.008478825	0.8573283659033972	1.0
10864	Gm44672	0.17932628	0.16749313	0.857688028453372	1.0
10865	Lrrc75aos2	0.17931917	0.028693365	0.857692770077987	1.0
10866	Gm12023	0.17922229	0.2609635	0.857768713712611	1.0
10867	Sept1	0.17921261	0.006032225	0.8577764704488375	1.0
10868	Gm12454	0.17913525	0.021239763	0.8578372665386976	1.0
10869	Spata21	0.1791146	0.09038726	0.8578537887063112	1.0
10870	Gm829	0.17889832	0.20388603	0.858023414772069	1.0
10871	Pqlc2	0.17889544	0.033523038	0.8580254193905898	1.0
10872	Gm20642	0.17847686	0.13403219	0.8583541783836992	1.0
10873	Hira	0.1782801	0.0075303456	0.8585086582299322	1.0
10874	Crybb3	0.17794645	0.26130867	0.8587704548772078	1.0
10875	Tubgcp3	0.17776822	0.012253533	0.8589106190305045	1.0
10876	Gm13919	0.1777381	0.029680034	0.8589343301634788	1.0
10877	Nup188	0.17768501	0.0104627805	0.8589760240055524	1.0
10878	9930004E17Rik	0.17757308	0.10570136	0.8590635727902968	1.0
10879	Eif1	0.17745553	0.0024491702	0.8591558579138622	1.0
10880	Hydin	0.17717241	0.16958064	0.859378925812794	1.0
10881	Ccer2	0.17715292	0.36628982	0.8593940384780986	1.0
10882	Tmem63c	0.17693259	0.14085512	0.8595669073209441	1.0
10883	Gm47646	0.17664807	0.3652118	0.8597905807806482	1.0
10884	Nid2	0.17625952	0.10636997	0.8600959448038815	1.0
10885	Gm45904	0.17597772	0.1894481	0.860317737807769	1.0
10886	Pcsk2	0.17559314	0.15205464	0.8606193259532702	1.0
10887	Irf3	0.17541456	0.011918047	0.8607594428368674	1.0
10888	Gfra2	0.17514877	0.14797261	0.8609686884183951	1.0
10889	Gm29539	0.17497247	0.3616581	0.8611069390926122	1.0
10890	Shf	0.1749202	0.038370654	0.8611477944331218	1.0
10891	Tubb3	0.17489734	0.09381115	0.861165991222364	1.0
10892	Platr29	0.17452696	0.19651656	0.8614570963256882	1.0
10893	Cabp4	0.17451845	0.1742848	0.8614634514380126	1.0
10894	Gm28989	0.17442022	0.0649897	0.8615405914193711	1.0
10895	1700123O12Rik	0.17441468	0.06525001	0.8615451025451439	1.0
10896	Prpsap1	0.17426498	0.010931619	0.8616627396255299	1.0
10897	Sco1	0.17413954	0.020712566	0.8617612956528151	1.0
10898	B3gat2	0.17406346	0.03698696	0.8618212133494709	1.0
10899	Cipc	0.173887	0.01200441	0.8619598002813549	1.0
10900	Sumf2	0.17378524	0.014127025	0.8620397624773862	1.0
10901	Dclk3	0.17318942	0.35788822	0.8625081464357244	1.0
10902	6530413G14Rik	0.17297792	0.20715745	0.8626740324259234	1.0
10903	Ptprd	0.17275056	0.097250365	0.862853047195447	1.0
10904	Gm36371	0.17233	0.032655314	0.8631835131195689	1.0
10905	Gm37986	0.17232414	0.18845059	0.8631889015479307	1.0
10906	Gm14167	0.17196032	0.05754588	0.863474227196995	1.0
10907	Ccdc71	0.17193712	0.01488786	0.8634924648523807	1.0
10908	Cntn5	0.17126648	0.11386603	0.8640195724523418	1.0
10909	Gm26944	0.17116286	0.024497567	0.8641011962752143	1.0
10910	Tgfb1i1	0.17109774	0.18708321	0.8641530302958518	1.0
10911	Onecut3	0.17095701	0.3531547	0.8642630805534801	1.0
10912	Gm44081	0.17058678	0.14358445	0.8645545157304437	1.0
10913	Gm16291	0.17032357	0.19096175	0.8647618562117312	1.0
10914	Ermard	0.1702362	0.013522847	0.8648297872596581	1.0
10915	Olfr366	0.17004624	0.24733056	0.8649789981918785	1.0
10916	Lmf1	0.16977187	0.014997202	0.8651948891188889	1.0
10917	Gdpd3	0.16965106	0.023253715	0.8652898435719637	1.0
10918	1700124L16Rik	0.1695857	0.11347774	0.865341246493553	1.0
10919	Itpkc	0.16938394	0.03652608	0.8655000496541325	1.0
10920	Tmem274	0.1693028	0.11258643	0.8655638524963236	1.0
10921	Sprn	0.1692473	0.19603154	0.8656076508089621	1.0
10922	Ina	0.16898632	0.10835339	0.8658131981275958	1.0
10923	Gm10714	0.1688593	0.23453933	0.8659129293689982	1.0
10924	Pxmp4	0.16863728	0.011660611	0.8660873108021981	1.0
10925	Gm45866	0.16836266	0.17331438	0.8663034734556316	1.0
10926	Cd200r1	0.16803433	0.016184248	0.8665616185376894	1.0
10927	Aldh1b1	0.16777715	0.02828054	0.8667639366045822	1.0
10928	Glrx2	0.16775368	0.00654728	0.8667823848862384	1.0
10929	Hk1os	0.16767201	0.026083168	0.8668466952535644	1.0
10930	Gm33104	0.16753696	0.12237535	0.8669525842306838	1.0
10931	Notch1	0.16746622	0.034320794	0.8670085277127658	1.0
10932	Fermt3	0.16731578	0.004528828	0.8671268286436752	1.0
10933	Gm47917	0.16714051	0.22983812	0.8672654065084044	1.0
10934	Fmr1nb	0.16708578	0.3449573	0.8673079270465661	1.0
10935	Gabrd	0.16670616	0.24931738	0.8676064722890485	1.0
10936	Gm37915	0.16668406	0.13155776	0.8676242472086202	1.0
10937	Kdm4a	0.16659003	0.009578599	0.8676979370041767	1.0
10938	Mrpl53	0.16648419	0.007222786	0.8677811576057702	1.0
10939	Cebpe	0.1661737	0.023651863	0.868025554273193	1.0
10940	Abcb8	0.16615506	0.012086059	0.8680402119543886	1.0
10941	Ppm1n	0.16610181	0.1655117	0.8680814477818084	1.0
10942	Tmem18	0.16595037	0.021160875	0.8682012205579828	1.0
10943	Tmod3	0.16567	0.00847349	0.8684219295229472	1.0
10944	Gm27042	0.16542958	0.04761099	0.8686111341013978	1.0
10945	Dnaaf1	0.16514435	0.14483277	0.8688358972257604	1.0
10946	Impa1	0.16497307	0.008418774	0.8689704330015653	1.0
10947	Gm14029	0.16496225	0.2259179	0.8689794784853999	1.0
10948	Parm1	0.16482747	0.05597324	0.8690851150858073	1.0
10949	Pcdhga11	0.16480948	0.16726705	0.8690989859495337	1.0
10950	Fam222a	0.16476712	0.1276259	0.8691332227131039	1.0
10951	Gm50373	0.16457196	0.056123596	0.8692861771675945	1.0
10952	Gm49586	0.16455905	0.10312356	0.8692966143334256	1.0
10953	Ajm1	0.16394757	0.09837996	0.8697778819756177	1.0
10954	Smim7	0.16365993	0.008064055	0.8700040709959392	1.0
10955	Gm40770	0.16365525	0.131007	0.8700078551028382	1.0
10956	Gm17529	0.16357493	0.045215216	0.8700709297716827	1.0
10957	Pcdhb5	0.16328958	0.33695507	0.8702956637844942	1.0
10958	Cdca7l	0.1630737	0.007017024	0.8704655479348866	1.0
10959	Rtkn	0.16274023	0.042855363	0.8707280172915053	1.0
10960	Gm33497	0.1617062	0.33360276	0.8715423854392632	1.0
10961	Fam124b	0.16085538	0.10446624	0.8722120294002118	1.0
10962	Fam83f	0.16063948	0.18148655	0.872382574942603	1.0
10963	Akap12	0.16061991	0.07544214	0.8723978320269682	1.0
10964	Adam23	0.16048777	0.3310339	0.8725019674844485	1.0
10965	Trdv5	0.15970787	0.32939237	0.8731162854939576	1.0
10966	Rps15a	0.15935318	0.0013020126	0.8733953959734391	1.0
10967	Olfr46	0.15934959	0.18440814	0.8733988454685666	1.0
10968	Gm17344	0.1591059	0.06496873	0.8735906747792604	1.0
10969	Hspe1-rs1	0.15891539	0.015738064	0.873740586640952	1.0
10970	Xrcc2	0.15824862	0.023058427	0.8742659102660293	1.0
10971	Spindoc	0.15810847	0.011495097	0.8743763700827168	1.0
10972	Hspb9	0.15799636	0.11516253	0.8744649921774231	1.0
10973	Gm48237	0.15796973	0.32572642	0.8744856747132543	1.0
10974	Cep250	0.1578472	0.009869627	0.8745822072718824	1.0
10975	Olfr131	0.15762492	0.32499477	0.874757385064791	1.0
10976	Ermap	0.15757757	0.21700315	0.8747953093567754	1.0
10977	Atp2c1	0.15745915	0.010897762	0.8748880381830073	1.0
10978	Gm32913	0.15714447	0.13485773	0.8751353312035164	1.0
10979	Cdk5rap2	0.15694648	0.010643491	0.8752919553221012	1.0
10980	Tonsl	0.15672553	0.018235872	0.8754661675831649	1.0
10981	Psmc5	0.15669611	0.005449561	0.8754893457030601	1.0
10982	Gm16170	0.15621383	0.09871249	0.8758696179937265	1.0
10983	Gm30052	0.15606949	0.32171914	0.8759832068072084	1.0
10984	Serpinc1	0.15594138	0.044356357	0.8760841870581021	1.0
10985	Prdm1	0.15585414	0.05933578	0.8761531052868259	1.0
10986	Kdm6bos	0.15554315	0.075006746	0.8763979187036468	1.0
10987	Zfp819	0.15552944	0.32058772	0.8764088776466193	1.0
10988	9630041A04Rik	0.15546808	0.18864876	0.8764568454792844	1.0
10989	Gpr141b	0.15531467	0.17475213	0.8765783211400053	1.0
10990	Gm16758	0.15513434	0.1839676	0.8767200361649324	1.0
10991	Hs1bp3	0.15476374	0.016977442	0.8770124116149096	1.0
10992	Gm2245	0.15464135	0.022052921	0.877108920264166	1.0
10993	4930578M01Rik	0.15454291	0.04044501	0.8771867021658073	1.0
10994	4930467K11Rik	0.15446733	0.31836197	0.877246158872981	1.0
10995	4933430M04Rik	0.15433128	0.318078	0.8773534178683651	1.0
10996	1700087M22Rik	0.1543086	0.040681988	0.8773712895668158	1.0
10997	Sirt4	0.15405048	0.022954095	0.8775747380646586	1.0
10998	Zfp367	0.15374926	0.011552644	0.8778123179393597	1.0
10999	Mfsd3	0.15372248	0.02379663	0.8778334583797309	1.0
11000	Gm45823	0.15370682	0.20933898	0.8778460765125988	1.0
11001	Gm28306	0.15357846	0.116499424	0.8779469705397485	1.0
11002	2900093K20Rik	0.15354325	0.021830944	0.8779747207786426	1.0
11003	Mtpap	0.15317415	0.007329509	0.878265770233477	1.0
11004	Chmp7	0.15287377	0.0153008485	0.8785026515181277	1.0
11005	Il5ra	0.15255491	0.055358496	0.8787542490943925	1.0
11006	E430018J23Rik	0.15254483	0.02815934	0.8787620059707759	1.0
11007	Gm16126	0.15251346	0.16569163	0.8787874129818374	1.0
11008	Gm42531	0.15237242	0.07015351	0.878898317251892	1.0
11009	Trpm8	0.15214941	0.18681565	0.8790736894675251	1.0
11010	A830035A12Rik	0.15203993	0.16866449	0.8791606102414655	1.0
11011	Slc22a16	0.15202725	0.31322935	0.8791702436624866	1.0
11012	Gm43449	0.15167831	0.14990695	0.8794454438014832	1.0
11013	Gtf2e1	0.15138304	0.010086286	0.8796783476979659	1.0
11014	E130317F20Rik	0.15129301	0.021617716	0.8797494238486276	1.0
11015	Krtap13	0.15082814	0.20456982	0.8801163787675945	1.0
11016	A630052C17Rik	0.15054487	0.031595092	0.8803395575439863	1.0
11017	4930563M21Rik	0.14997458	0.12896194	0.8807894741854806	1.0
11018	Alyref2	0.14997452	0.01772612	0.8807894650046806	1.0
11019	Gm17096	0.14989543	0.17831995	0.8808515651140004	1.0
11020	C330007P06Rik	0.14971498	0.0077498006	0.8809942099788787	1.0
11021	Mfap1b	0.1493831	0.0096864635	0.8812560969311608	1.0
11022	Sgsm2	0.14910634	0.014465265	0.881474457599235	1.0
11023	Gm37062	0.14897785	0.27395022	0.8815770174404024	1.0
11024	Dpf1	0.14855212	0.06534319	0.8819117314386273	1.0
11025	2310001K24Rik	0.1484442	0.30571273	0.8819968867594037	1.0
11026	Gm33680	0.14839534	0.3056072	0.8820354426765649	1.0
11027	Smarcd3	0.14793049	0.07005614	0.8824025064961905	1.0
11028	Cntnap5b	0.14773422	0.08809358	0.8825577339439303	1.0
11029	Gm128	0.1471535	0.08287355	0.883015571011749	1.0
11030	F9	0.14701542	0.3027181	0.8831244681077578	1.0
11031	Gm43579	0.1469931	0.099999145	0.883142288032307	1.0
11032	Asb6	0.14655282	0.017146384	0.8834897571717827	1.0
11033	Gm42595	0.1463473	0.02452566	0.8836518854512377	1.0
11034	4930426L09Rik	0.1454222	0.066388175	0.8843819559459752	1.0
11035	Itga3	0.14533761	0.16802682	0.8844491050472323	1.0
11036	Fendrr	0.14529355	0.29910326	0.8844836579109352	1.0
11037	Gm14412	0.1451662	0.1352447	0.8845847156832563	1.0
11038	Gm28153	0.14516605	0.11454282	0.8845845423695581	1.0
11039	Myo18a	0.14507897	0.006497026	0.8846530993223605	1.0
11040	Nptn	0.14491677	0.0059934165	0.8847812027415116	1.0
11041	Apoa2	0.14438112	0.038715255	0.8852042368952356	1.0
11042	Rhobtb2	0.14435485	0.01346242	0.885224789745795	1.0
11043	Rbm8a	0.14416787	0.0041391016	0.8853724808694917	1.0
11044	Gm14204	0.14404806	0.2650871	0.8854681657994463	1.0
11045	C330024C12Rik	0.1436051	0.06412392	0.8858167012789832	1.0
11046	Cox7a1	0.14359841	0.037231028	0.8858220983124621	1.0
11047	Anapc11	0.14286803	0.0067575504	0.8863989342170742	1.0
11048	Zfp64	0.14252162	0.00731261	0.8866724461349058	1.0
11049	1700094J05Rik	0.14235201	0.042891726	0.8868064602364368	1.0
11050	Rnh1	0.1418509	0.0055087665	0.8872022353727116	1.0
11051	Zscan29	0.1416754	0.01733491	0.8873408983813496	1.0
11052	Gm16325	0.14158686	0.26353925	0.8874117295684888	1.0
11053	Sult6b2	0.14147718	0.05664012	0.8874975048964366	1.0
11054	Fbxo3	0.14142795	0.006445524	0.8875363494628523	1.0
11055	Sort1	0.14129563	0.016704548	0.8876407898812082	1.0
11056	Sec31a	0.14125866	0.006204046	0.887670020021214	1.0
11057	Wdsub1	0.1412563	0.016141871	0.8876719417001563	1.0
11058	4930542C12Rik	0.14099227	0.2635141	0.8878813465091808	1.0
11059	Gm42846	0.14085248	0.28980672	0.8879908818053115	1.0
11060	Lrig2	0.14085014	0.009443423	0.8879928049911152	1.0
11061	Sh3pxd2b	0.14079745	0.04052303	0.8880345777809519	1.0
11062	Fbxo8	0.14068961	0.008960019	0.8881196075939036	1.0
11063	Csf1r	0.14040767	0.04592308	0.8883422715839108	1.0
11064	Fbxw8	0.14032406	0.007934228	0.8884083625757058	1.0
11065	Slc22a20	0.14010067	0.22077666	0.8885846224784237	1.0
11066	Asb4	0.13977017	0.2875465	0.8888459480645067	1.0
11067	A930004D18Rik	0.13971776	0.076844305	0.888887357740223	1.0
11068	Bach2it1	0.13962555	0.13845088	0.8889601856950018	1.0
11069	Rnf167	0.13958915	0.008572032	0.888988995658528	1.0
11070	1700047K16Rik	0.139481	0.06011512	0.8890744654204282	1.0
11071	Fam118a	0.13938124	0.015513561	0.8891533516401058	1.0
11072	Gm37650	0.13909231	0.1866237	0.8893819563196617	1.0
11073	Gm12865	0.13907595	0.18690392	0.8893948786546818	1.0
11074	Hps3	0.13892126	0.009732939	0.8895168108957954	1.0
11075	Svop	0.13883965	0.09701324	0.8895812558065985	1.0
11076	Vmn2r1	0.13881396	0.062181696	0.8896016377981308	1.0
11077	Kctd5	0.13829198	0.011189932	0.8900139641340623	1.0
11078	Ptpdc1	0.13828878	0.10962415	0.8900165117788131	1.0
11079	Olfr66	0.13817431	0.12295233	0.8901069220605361	1.0
11080	Tmem270	0.13810055	0.2840733	0.8901652528269763	1.0
11081	Gspt1	0.13740595	0.003854363	0.8907142479163686	1.0
11082	Ccnj	0.13727148	0.014287047	0.8908205377033145	1.0
11083	2310058D17Rik	0.1372073	0.014716254	0.8908712649687011	1.0
11084	Mroh6	0.13694637	0.1480378	0.8910779752915982	1.0
11085	Zbtb39	0.13649744	0.018546399	0.8914324108346584	1.0
11086	Ctf1	0.13646555	0.10038619	0.8914576457275001	1.0
11087	Gm12349	0.13615179	0.27998444	0.8917055173518735	1.0
11088	Dnah1	0.13595875	0.050083864	0.8918579348177007	1.0
11089	Rflna	0.13585068	0.07940964	0.8919439394822171	1.0
11090	Tbc1d8	0.13462165	0.0127625875	0.8929152720234312	1.0
11091	Clptm1	0.13461025	0.0084626665	0.8929242730804454	1.0
11092	Atg2a	0.13441172	0.010049835	0.8930812945666302	1.0
11093	Arpin	0.13435324	0.16046794	0.893127219697196	1.0
11094	Gns	0.13387202	0.008489027	0.8935079698930244	1.0
11095	Wdfy3	0.13383348	0.006757599	0.8935384003245631	1.0
11096	Lama2	0.1338248	0.087958515	0.8935453070069954	1.0
11097	Gm43463	0.133731	0.07260716	0.8936197632656284	1.0
11098	Gm48617	0.13371558	0.13605928	0.8936315854923533	1.0
11099	Olfr354	0.13368219	0.27482313	0.8936580214054469	1.0
11100	Ap1b1	0.13338615	0.008201952	0.8938922356839171	1.0
11101	Zfp2	0.13312429	0.08056832	0.8940993535916819	1.0
11102	A830009L08Rik	0.13300219	0.0896757	0.8941959944141896	1.0
11103	Slc36a3	0.13280348	0.12517087	0.8943533280533353	1.0
11104	Rxfp1	0.13244602	0.17725946	0.8946360108486909	1.0
11105	Arid4b	0.13202137	0.004431496	0.8949715532958311	1.0
11106	Gm12531	0.13199438	0.06200923	0.8949928456074516	1.0
11107	Gm9939	0.1315987	0.15809794	0.8953055345061017	1.0
11108	Fam120a	0.13134179	0.004640785	0.8955090751076115	1.0
11109	Gm15013	0.13116598	0.036837883	0.8956480707080121	1.0
11110	Gm49807	0.13093823	0.14240372	0.8958287221930041	1.0
11111	Gm19569	0.13057415	0.038889885	0.8961164019315137	1.0
11112	Ppp2r3d	0.13054222	0.011374315	0.8961415984976	1.0
11113	Liph	0.13026392	0.12263264	0.896361470514722	1.0
11114	C1qc	0.1301506	0.14743096	0.8964514455860713	1.0
11115	Gm43645	0.13009141	0.26734352	0.8964981154678004	1.0
11116	Dixdc1	0.13008401	0.090130255	0.8965039860537554	1.0
11117	Gm47689	0.12972587	0.028083047	0.8967874165690981	1.0
11118	Tgfbr2	0.12955895	0.007822946	0.8969194274911128	1.0
11119	1700026N04Rik	0.12941825	0.061691463	0.8970308775649314	1.0
11120	Tspan1	0.12939212	0.12760784	0.8970513695071428	1.0
11121	Chd4	0.12936205	0.0033715174	0.8970752602497047	1.0
11122	Sirt2	0.12849714	0.00914532	0.8977595545926771	1.0
11123	Tpgs1	0.1282911	0.009415282	0.8979226638638234	1.0
11124	Tm4sf1	0.12763965	0.18674883	0.898437968593403	1.0
11125	Gm15290	0.12751655	0.08437676	0.8985356075314713	1.0
11126	Aoc2	0.1274106	0.031933542	0.8986194210534917	1.0
11127	Qtrt1	0.1273559	0.008393095	0.8986627213071703	1.0
11128	Ccdc54	0.12734881	0.2616158	0.8986682449872312	1.0
11129	Fgf11	0.12712973	0.06076065	0.8988418475258109	1.0
11130	Gm15353	0.1269384	0.093766816	0.8989931681747569	1.0
11131	4831440D22Rik	0.12688915	0.029082306	0.8990321610381697	1.0
11132	Gm13561	0.12659217	0.08966681	0.8992672604049685	1.0
11133	Tafa2	0.12657076	0.18674134	0.899283932577148	1.0
11134	Gm27244	0.12650241	0.16972648	0.8993385391016566	1.0
11135	6430531B16Rik	0.12607013	0.046434026	0.8996802362595279	1.0
11136	Gzmm	0.12605813	0.030359471	0.8996899620270835	1.0
11137	Rhot1	0.12588522	0.006277752	0.8998268072756329	1.0
11138	Slc29a3	0.12576431	0.012329048	0.89992242825535	1.0
11139	Gm39168	0.12550113	0.25777188	0.9001306817521684	1.0
11140	Ikzf4	0.12429635	0.009458106	0.9010846053286016	1.0
11141	Zfpm2	0.12412935	0.10685142	0.9012172814434141	1.0
11142	Gm41002	0.12404978	0.10203774	0.9012796042126809	1.0
11143	Ube3a	0.123878576	0.0038036222	0.9014153096897497	1.0
11144	Nt5c3b	0.123742506	0.00876864	0.9015230448735521	1.0
11145	Vps28	0.123722225	0.004904675	0.9015391163597102	1.0
11146	Gm48742	0.12301769	0.083212785	0.9020967399472114	1.0
11147	Ell	0.12265865	0.007492104	0.9023812895750362	1.0
11148	Dpy19l2	0.122451246	0.25143468	0.9025454032318785	1.0
11149	Gm33148	0.12244976	0.137286	0.9025467491032315	1.0
11150	Ccdc78	0.12148014	0.02584287	0.9033143771058294	1.0
11151	Fzr1	0.120685026	0.0071596466	0.903944270260028	1.0
11152	Gm31706	0.120148934	0.2189177	0.9043697945111691	1.0
11153	Gm35097	0.11991099	0.17665981	0.9045571633206593	1.0
11154	Gm49359	0.119697936	0.009696602	0.9047261863132957	1.0
11155	Iqca	0.11964784	0.21808538	0.9047667196826361	1.0
11156	Gm49785	0.11901961	0.042432602	0.9052635952085307	1.0
11157	Nktr	0.11892342	0.0033347027	0.9053398066964616	1.0
11158	Zer1	0.11887807	0.009775848	0.9053757206382369	1.0
11159	Neo1	0.11809421	0.035087492	0.9059967152008459	1.0
11160	Ptprm	0.117814265	0.05106024	0.9062185465926043	1.0
11161	Iws1	0.11764506	0.0052156174	0.9063525636563612	1.0
11162	Gm28424	0.117491536	0.038515978	0.9064744442919118	1.0
11163	Phyhipl	0.117443584	0.24102785	0.9065121206872385	1.0
11164	2810459M11Rik	0.11644191	0.17010753	0.907305758895763	1.0
11165	Gm49240	0.11640876	0.21255289	0.9073330220463618	1.0
11166	Lin28b	0.11640096	0.10168446	0.9073387644691084	1.0
11167	Ifrd1	0.11638304	0.0038084597	0.9073525770617747	1.0
11168	Nek11	0.11590482	0.084213726	0.9077316366275698	1.0
11169	F8a	0.11582402	0.011297136	0.9077956673086949	1.0
11170	2210404E10Rik	0.11577626	0.16860518	0.9078332806312364	1.0
11171	Zfp560	0.11550238	0.005535306	0.9080505484008088	1.0
11172	Gm13180	0.11529801	0.23656921	0.908212417692424	1.0
11173	Sfrp2	0.11525405	0.15474114	0.9082475876656528	1.0
11174	Slc25a14	0.11512481	0.017737538	0.908349878870853	1.0
11175	Gm45609	0.115025505	0.053078134	0.9084284324117153	1.0
11176	Gm42893	0.11495093	0.04956506	0.9084876895923365	1.0
11177	1810055G02Rik	0.114576295	0.030044457	0.9087845751756095	1.0
11178	Gpr182	0.11455412	0.20823157	0.9088029381355508	1.0
11179	Sh2d4a	0.114491895	0.089329995	0.9088515623312803	1.0
11180	Asgr2	0.11425497	0.20873113	0.909040007044668	1.0
11181	Fam71d	0.11420908	0.088589564	0.9090757280909746	1.0
11182	Olfr550	0.11418037	0.23424776	0.9090982785466812	1.0
11183	Zscan21	0.114115536	0.010190421	0.9091498222685914	1.0
11184	Hps6	0.11400197	0.018004311	0.9092398812692097	1.0
11185	AI987944	0.11396338	0.008409621	0.9092703952684169	1.0
11186	Cops3	0.113601744	0.0043325163	0.9095570749456414	1.0
11187	Gm44200	0.113583274	0.16053599	0.9095721306982594	1.0
11188	C1qtnf3	0.11338357	0.23259853	0.9097299049740872	1.0
11189	5730420D15Rik	0.11334423	0.024540566	0.9097611871705089	1.0
11190	Frmd7	0.1132934	0.1231715	0.9098021778433367	1.0
11191	Prph2	0.11300216	0.23180446	0.9100322683499606	1.0
11192	Abcf3	0.11295677	0.009504203	0.9100683314461198	1.0
11193	Gm14325	0.11281627	0.01045331	0.9101798131575147	1.0
11194	9130204K15Rik	0.112707414	0.13621199	0.9102658395887117	1.0
11195	Btd	0.11265081	0.012065998	0.9103109850109122	1.0
11196	Pask	0.112559006	0.021054873	0.9103837893794133	1.0
11197	Gm11842	0.112201415	0.23015013	0.910667103253319	1.0
11198	Gm20463	0.11215704	0.0571537	0.9107024459783668	1.0
11199	Atxn1l	0.112151414	0.011658014	0.9107069080213385	1.0
11200	Hnrnph1	0.1118841	0.0035370693	0.9109187883437987	1.0
11201	Ccdc40	0.11184618	0.013237515	0.9109488787177606	1.0
11202	Syk	0.11083525	0.0045449003	0.9117504375014618	1.0
11203	Aldh1l1	0.11073754	0.015110411	0.911827934764254	1.0
11204	Rem1	0.11065533	0.2269443	0.9118930138439983	1.0
11205	Zfp286os	0.11064995	0.22692561	0.9118972799601406	1.0
11206	Pigs	0.11060466	0.008429472	0.9119333154215756	1.0
11207	Vps16	0.110568136	0.007752831	0.9119623267106562	1.0
11208	Col6a6	0.110557556	0.20078951	0.9119714273367516	1.0
11209	Gm38394	0.11036982	0.031737883	0.9121196040722903	1.0
11210	Gm15907	0.11023069	0.16083205	0.912229633339803	1.0
11211	Col20a1	0.11020393	0.045306835	0.9122510973207901	1.0
11212	Sbds	0.110094495	0.004454844	0.9123378772055716	1.0
11213	Cbx7	0.10945296	0.019605005	0.912846642995971	1.0
11214	AI662270	0.109277934	0.0029468797	0.912985543959869	1.0
11215	Porcn	0.109176226	0.04822913	0.9130661175301562	1.0
11216	Fkrp	0.10902026	0.008917933	0.9131898237733598	1.0
11217	Gm43061	0.1087004	0.035365053	0.9134436917678711	1.0
11218	Ptk6	0.10859437	0.22267255	0.9135274982986181	1.0
11219	Map4k1	0.108556986	0.006231043	0.9135573073881912	1.0
11220	Cdc34b	0.10851381	0.19722743	0.9135922465583208	1.0
11221	Siglecg	0.10845987	0.028623095	0.9136342707463633	1.0
11222	Dnajc12	0.10792907	0.022863833	0.9140552643701016	1.0
11223	Tmem132a	0.107872866	0.03787397	0.9140998900431878	1.0
11224	Gm16189	0.10777911	0.02087515	0.914174238031232	1.0
11225	Ggta1	0.10690552	0.0087066	0.9148672614267425	1.0
11226	Snap47	0.106766775	0.0035214804	0.9149772118404473	1.0
11227	Chmp2b	0.10676648	0.006160405	0.9149776129639047	1.0
11228	Gm26843	0.10671579	0.21878728	0.9150176700737168	1.0
11229	Sec24c	0.10668783	0.006096145	0.9150400255245243	1.0
11230	Gm29676	0.10655563	0.21845095	0.9151447242833131	1.0
11231	Slc27a4	0.10644509	0.022203317	0.9152325768802154	1.0
11232	Prob1	0.10638616	0.07336253	0.9152792348635369	1.0
11233	4930404A12Rik	0.10626247	0.114349216	0.9153777328824712	1.0
11234	Gm3830	0.10622778	0.09454069	0.9154048249462036	1.0
11235	Dcc	0.10590543	0.11403997	0.9156610204646624	1.0
11236	Cpeb3	0.10527896	0.03078029	0.9161576974749837	1.0
11237	Kirrel2	0.10502348	0.21527995	0.9163603358071915	1.0
11238	Ddx47	0.10472232	0.0055859536	0.9165994474397456	1.0
11239	Riox1	0.104611486	0.008163845	0.9166874077883455	1.0
11240	Cep170b	0.10459193	0.014661727	0.9167029615477558	1.0
11241	Ovca2	0.10445546	0.019956963	0.9168112007981093	1.0
11242	Frs3	0.10430804	0.046055328	0.9169280566347154	1.0
11243	4930500M09Rik	0.10426093	0.09795189	0.9169657662899968	1.0
11244	Rpl19	0.10425741	0.00076849794	0.916968210642582	1.0
11245	Olfr1217	0.10387841	0.2129093	0.9172689634278842	1.0
11246	Kif1b	0.103758104	0.017613178	0.9173645739087555	1.0
11247	Ppbp	0.10370548	0.05242037	0.917406406729681	1.0
11248	Gm15270	0.10361891	0.21237762	0.9174748913110543	1.0
11249	Gm4961	0.10354825	0.10205982	0.9175310159932344	1.0
11250	Gm35164	0.10342458	0.21197318	0.9176291113624429	1.0
11251	Unc5c	0.103170395	0.21145068	0.9178308344078157	1.0
11252	Tbc1d8b	0.10313712	0.01023623	0.9178574151629114	1.0
11253	Cpxm1	0.10307945	0.08964576	0.917903448674357	1.0
11254	1700100I10Rik	0.10297	0.18731806	0.9179906449293751	1.0
11255	Gm43062	0.102850035	0.08936964	0.9180852189617548	1.0
11256	Med31	0.10250192	0.007083143	0.918361507648217	1.0
11257	Pih1d1	0.10246349	0.005258568	0.9183919614847005	1.0
11258	Kcnh6	0.10243114	0.049675018	0.9184177070004917	1.0
11259	Nrbp1	0.101991124	0.0055819964	0.918766923342017	1.0
11260	Haghl	0.10186833	0.0066195833	0.9188643598537666	1.0
11261	Gm43378	0.101791784	0.030751782	0.9189251315568536	1.0
11262	Iqcd	0.10168016	0.05297288	0.9190137394950415	1.0
11263	Cmah	0.10148306	0.032634933	0.9191702364380648	1.0
11264	BC065403	0.10116686	0.032461658	0.9194212383914724	1.0
11265	Unc50	0.10112904	0.0044791303	0.9194511874145155	1.0
11266	Zdhhc20	0.10081973	0.004087317	0.9196967498118345	1.0
11267	Gm15722	0.100718245	0.04643708	0.9197773123544322	1.0
11268	Gm10817	0.10059351	0.13129446	0.9198766422096432	1.0
11269	Gm49886	0.100523666	0.06255419	0.9199319559614758	1.0
11270	Grik1	0.10050142	0.016706524	0.9199493816990545	1.0
11271	Ttc25	0.10049129	0.06375103	0.919957518219942	1.0
11272	4930429F24Rik	0.10015917	0.029145565	0.9202210340013456	1.0
11273	Chpf	0.09971576	0.05471216	0.9205731876596298	1.0
11274	Gm50138	0.09956046	0.1807452	0.9206970173659406	1.0
11275	F730035M05Rik	0.09949109	0.05019942	0.9207516372780621	1.0
11276	Gm35769	0.099431224	0.0625493	0.9207989400304118	1.0
11277	Naxd	0.09930939	0.004161103	0.9208956906946686	1.0
11278	St6galnac3	0.09910994	0.0044743484	0.9210540311393862	1.0
11279	Mapk14	0.098363936	0.0036284712	0.9216464133964195	1.0
11280	Gm45238	0.09833239	0.08150479	0.9216712994962613	1.0
11281	Lpar4	0.098286614	0.20135741	0.9217076433751823	1.0
11282	Gm31218	0.09809954	0.20096926	0.9218561842969074	1.0
11283	Antxr1	0.09772627	0.02272609	0.9221527579203659	1.0
11284	Gm13266	0.09752482	0.14164512	0.9223124639869102	1.0
11285	Gm45081	0.097472385	0.1333792	0.922354519387792	1.0
11286	Abhd13	0.096806295	0.011711796	0.9228832695186988	1.0
11287	AU022252	0.09651884	0.008799631	0.9231115457829767	1.0
11288	F830208F22Rik	0.09640766	0.118877634	0.923199539353206	1.0
11289	Lamc3	0.09619639	0.068330534	0.9233679871592704	1.0
11290	Gm14798	0.09612913	0.011689236	0.9234210210956773	1.0
11291	Ubp1	0.09583465	0.004672488	0.9236549416612727	1.0
11292	AI182371	0.09582869	0.04481999	0.9236596727552049	1.0
11293	Tamm41	0.095798545	0.007843347	0.9236835478949879	1.0
11294	Npdc1	0.09533444	0.030670004	0.9240521946173765	1.0
11295	Gm19696	0.09518784	0.02451869	0.9241685783484099	1.0
11296	Lonrf2	0.09463499	0.19381452	0.9246075759816925	1.0
11297	Gpx2	0.09461064	0.12668653	0.9246272010470404	1.0
11298	4833407H14Rik	0.09442727	0.030726146	0.9247727029259661	1.0
11299	Slc2a8	0.09408016	0.023019927	0.9250484606678024	1.0
11300	Gm40773	0.09400155	0.19250666	0.9251107266288213	1.0
11301	Asb11	0.0934589	0.05170063	0.9255420031341061	1.0
11302	Wdr20	0.09330618	0.0051821237	0.9256632417948711	1.0
11303	Gm48116	0.09320797	0.093569525	0.9257410911764714	1.0
11304	Adgrb2	0.092903465	0.12538758	0.9259832404422568	1.0
11305	Prss55	0.092637874	0.1897021	0.9261940086568485	1.0
11306	Gm17203	0.09261276	0.035084035	0.9262141617495983	1.0
11307	2410131K14Rik	0.092591286	0.010834793	0.9262311798654478	1.0
11308	Sap30bpos	0.09257028	0.040516	0.926247771187782	1.0
11309	Hoxa9	0.09256408	0.0032353394	0.9262527511394998	1.0
11310	Rbm38	0.092200965	0.0058597866	0.9265412293368842	1.0
11311	1810019D21Rik	0.09215297	0.07836658	0.9265795841499109	1.0
11312	Nudcd1	0.09182319	0.0054697026	0.926841398293496	1.0
11313	Dync1li2	0.09179749	0.0050907815	0.9268618031352401	1.0
11314	Rgs13	0.09179122	0.124094	0.926866994103718	1.0
11315	Col8a1	0.091417566	0.18718599	0.9271635197726291	1.0
11316	Gpa33	0.09137134	0.1870865	0.9272002433191013	1.0
11317	Dclre1c	0.09130493	0.0063415538	0.9272531798688417	1.0
11318	Gm29322	0.09125541	0.05815375	0.9272926490651017	1.0
11319	Shisa3	0.09116166	0.121483825	0.9273671287642153	1.0
11320	Fut1	0.09103792	0.16534702	0.9274658203426434	1.0
11321	1700082M22Rik	0.09066291	0.052151084	0.9277634063176791	1.0
11322	Coa6	0.0905483	0.005749156	0.9278543824626891	1.0
11323	Gpr35	0.0902797	0.08997959	0.9280677760912479	1.0
11324	Gm26646	0.090011746	0.0629527	0.9282809063554268	1.0
11325	Klhl11	0.08999583	0.011393628	0.928293361266325	1.0
11326	Mitd1	0.08988962	0.0042530242	0.9283777326112632	1.0
11327	Shisa4	0.08983631	0.050222944	0.9284201038458842	1.0
11328	Prkra	0.0894438	0.006158818	0.9287320191418784	1.0
11329	9230102K24Rik	0.08936128	0.18294476	0.9287974396160595	1.0
11330	Emp1	0.089157425	0.081007175	0.9289598784321136	1.0
11331	Proz	0.08890667	0.05242469	0.9291591292579047	1.0
11332	Arfgef1	0.08883476	0.0032089707	0.9292160235265977	1.0
11333	Slc6a19	0.08877195	0.18172778	0.9292657837187253	1.0
11334	Cfap298	0.08871154	0.0055126366	0.9293139167231257	1.0
11335	Gm49180	0.08847491	0.06573245	0.929501882437837	1.0
11336	Chtop	0.08833611	0.0037715598	0.929612342654019	1.0
11337	Sept5	0.08823271	0.043926816	0.9296944292557983	1.0
11338	Tmem267	0.08820391	0.012944604	0.9297173964135031	1.0
11339	Uso1	0.0872816	0.004327443	0.9304504313843327	1.0
11340	Gm16069	0.0870204	0.06310062	0.9306580195582048	1.0
11341	Pisd	0.086997084	0.006528391	0.9306765373671011	1.0
11342	Heatr4	0.086888686	0.058114946	0.930762816085047	1.0
11343	Gm32743	0.08684931	0.17776668	0.930793860261641	1.0
11344	Tprn	0.08680134	0.009525559	0.9308321600403592	1.0
11345	Kctd3	0.08678633	0.0072705136	0.9308440907799205	1.0
11346	Foxb2	0.08670377	0.17746729	0.9309095424248741	1.0
11347	Gpx8	0.08662922	0.021731826	0.9309689599922577	1.0
11348	Gm44265	0.08600817	0.03865594	0.931462730260469	1.0
11349	Olfr173	0.08598223	0.1759759	0.931483081488174	1.0
11350	Gfer	0.08582811	0.004145227	0.9316057274197711	1.0
11351	Gdf7	0.08582187	0.17565139	0.9316105611523497	1.0
11352	3110021N24Rik	0.08567328	0.09691163	0.931729168660941	1.0
11353	1700110C19Rik	0.08560846	0.05371611	0.9317804375684107	1.0
11354	Gm49014	0.08559267	0.04337804	0.9317929959271646	1.0
11355	Nnt	0.085456386	0.013745975	0.9319012472615389	1.0
11356	Ftx	0.085320845	0.008187968	0.9320090219155989	1.0
11357	4930565D16Rik	0.08506483	0.15365784	0.9322130042373176	1.0
11358	2410004P03Rik	0.08503252	0.02925545	0.9322382953955399	1.0
11359	AI467606	0.08478482	0.006412871	0.9324351084415239	1.0
11360	Gm28198	0.08439378	0.0069300267	0.9327459866523349	1.0
11361	Grrp1	0.08426422	0.17244408	0.9328488486656792	1.0
11362	2010013B24Rik	0.084258765	0.010876175	0.9328533505812808	1.0
11363	4930431P03Rik	0.08416844	0.09231714	0.9329252604378576	1.0
11364	Gm26936	0.0839412	0.006432741	0.9331057888341062	1.0
11365	Mtif2	0.083670236	0.003442344	0.9333212384880016	1.0
11366	Gm35934	0.08317597	0.078413606	0.9337142946885338	1.0
11367	Clcn7	0.08292723	0.010037946	0.9339119362449555	1.0
11368	Rflnb	0.08272299	0.024079464	0.9340743191952121	1.0
11369	Nbeal2	0.0824623	0.006510407	0.9342816745538458	1.0
11370	Bik	0.082375884	0.1048561	0.9343507662963697	1.0
11371	Gm45889	0.08213669	0.16806749	0.9345404338261274	1.0
11372	Gm21887	0.08207386	0.016791845	0.9345905821754762	1.0
11373	Gm50261	0.08207135	0.14960565	0.9345929368907357	1.0
11374	Nbn	0.08206176	0.0049264478	0.9346001699610702	1.0
11375	Hectd2os	0.08178505	0.024562927	0.9348202532199006	1.0
11376	Dnase1l3	0.08134931	0.028683458	0.9351666591976745	1.0
11377	Pfdn5	0.081327245	0.002063306	0.9351842061934239	1.0
11378	Gm13387	0.08092813	0.024439737	0.9355016666088152	1.0
11379	Umad1	0.08057844	0.0049142432	0.9357797403558528	1.0
11380	Nat14	0.08046084	0.043178443	0.9358731874739581	1.0
11381	Gm41611	0.08032241	0.05124685	0.9359831933472067	1.0
11382	Klrg2	0.08022361	0.03942049	0.936061986252511	1.0
11383	Rubcn	0.080103695	0.00966344	0.9361572761101299	1.0
11384	Sult2a2	0.0796491	0.051312204	0.9365188401794997	1.0
11385	Sptbn1	0.07949301	0.0029729214	0.9366429724170271	1.0
11386	Gm49380	0.07940484	0.042977646	0.9367130197939185	1.0
11387	Gm28086	0.07937196	0.1623812	0.936739102237632	1.0
11388	1500026H17Rik	0.07882991	0.051511984	0.9371703754469669	1.0
11389	Psmd9	0.078541875	0.004349053	0.9373994907645685	1.0
11390	Lgr5	0.0785054	0.099699356	0.9374288527689538	1.0
11391	Golph3	0.07831216	0.004107893	0.9375822142854121	1.0
11392	Alox12	0.07828594	0.052943498	0.9376030330675774	1.0
11393	Hes6	0.07817484	0.0051778886	0.9376914331534898	1.0
11394	Dctn2	0.078131735	0.0031197527	0.9377257061473079	1.0
11395	Pdxdc1	0.078032225	0.0040246863	0.9378048515582833	1.0
11396	Gm47985	0.07787576	0.08323992	0.9379294886456524	1.0
11397	ccdc198	0.0777736	0.06644542	0.9380105774271884	1.0
11398	Gm11769	0.07698103	0.016589062	0.9386410027312763	1.0
11399	Apobec2	0.076973714	0.08836726	0.9386468413969955	1.0
11400	Arrdc2	0.07665982	0.011150231	0.9388965922523154	1.0
11401	Gm50255	0.07656152	0.055310998	0.9389747693017367	1.0
11402	Gm30085	0.076475106	0.15642433	0.9390433583787858	1.0
11403	Chml	0.075680025	0.013503872	0.9396760410367476	1.0
11404	Gm41396	0.07566983	0.025691357	0.9396841767417641	1.0
11405	Txndc16	0.07556416	0.009227967	0.9397682133896024	1.0
11406	Prg3	0.07497194	0.05406051	0.9402394877208322	1.0
11407	Ugt1a2	0.074903905	0.10851405	0.9402933311598913	1.0
11408	5330438D12Rik	0.07488857	0.0037004414	0.9403057073951717	1.0
11409	Serpina11	0.07482794	0.10195957	0.9403539364578524	1.0
11410	Gm16104	0.07481908	0.046322938	0.9403611258112888	1.0
11411	Mcph1	0.07479181	0.0033426664	0.9403826720553958	1.0
11412	Cramp1l	0.07475518	0.0044775982	0.940411856433411	1.0
11413	Gm36696	0.073961765	0.089350194	0.9410428872761969	1.0
11414	Col10a1	0.07369051	0.032236565	0.9412589705537324	1.0
11415	Gm15559	0.07313742	0.0054400046	0.9416990595855346	1.0
11416	B430305J03Rik	0.07245479	0.10300481	0.9422424675666745	1.0
11417	Atp1b2	0.07215033	0.14754052	0.9424843844758761	1.0
11418	Dusp18	0.07193583	0.014289117	0.9426552158335776	1.0
11419	Rab6b	0.07190559	0.01062866	0.9426792888379047	1.0
11420	Mtmr10	0.07179577	0.011645039	0.9427666715874936	1.0
11421	Gm9465	0.07129121	0.10186462	0.9431683665821182	1.0
11422	Gm46409	0.07109747	0.043412928	0.9433224254423427	1.0
11423	9530052E02Rik	0.07098892	0.017130768	0.9434087975697862	1.0
11424	Ciart	0.07082761	0.0074876123	0.9435371609695886	1.0
11425	Gm49479	0.07060915	0.064228825	0.9437109485044557	1.0
11426	Gm43701	0.070191026	0.05157929	0.9440438628360317	1.0
11427	Gpr75	0.069696836	0.09316218	0.944437237977545	1.0
11428	Nkpd1	0.06964964	0.03307871	0.9444746418884393	1.0
11429	Gm36487	0.069348775	0.12556854	0.9447144925701397	1.0
11430	Gm17036	0.06932353	0.01202938	0.9447342819270541	1.0
11431	Tfg	0.06910812	0.003228465	0.9449057471731299	1.0
11432	Gm11525	0.06900991	0.07743131	0.9449838572277622	1.0
11433	Gm49008	0.06848019	0.14000028	0.9454053768094861	1.0
11434	Mcts2	0.067957506	0.030458333	0.9458215391920106	1.0
11435	S100a3	0.06784686	0.06564768	0.9459097422907045	1.0
11436	Ptx3	0.06752268	0.13803832	0.9461675711007378	1.0
11437	Pygo2	0.0673011	0.0075709056	0.9463441300274383	1.0
11438	Lrrc9	0.06679494	0.05773473	0.9467470013402501	1.0
11439	Pla2g4f	0.06660986	0.1202238	0.9468946932300805	1.0
11440	Gm14286	0.066549234	0.018640352	0.9469427240804158	1.0
11441	Il22ra2	0.06640108	0.056460734	0.9470606788263076	1.0
11442	Ccn1	0.0663878	0.06557496	0.9470710408263312	1.0
11443	Xrcc6	0.06620242	0.0035867386	0.9472187500450051	1.0
11444	2810002D19Rik	0.066188045	0.009756785	0.947230207505996	1.0
11445	Mlec	0.06586438	0.0017957555	0.9474878703420997	1.0
11446	Wt1	0.06553345	0.09731082	0.9477511997407767	1.0
11447	Gm33051	0.06550203	0.044620812	0.9477763448825975	1.0
11448	Chst7	0.06534682	0.033477098	0.9478997485996121	1.0
11449	Ovol2	0.06527473	0.08867526	0.9479580259166873	1.0
11450	Upb1	0.065187275	0.07401853	0.948026847008274	1.0
11451	1700112D23Rik	0.06487592	0.04067922	0.948274950462774	1.0
11452	Gm35455	0.06477476	0.08956072	0.9483555013250488	1.0
11453	Lamb1	0.064616196	0.043626193	0.9484816095691762	1.0
11454	AI839979	0.064254805	0.03209937	0.948769368611195	1.0
11455	Gm13383	0.06409303	0.13100608	0.9488980075970764	1.0
11456	Susd6	0.06363438	0.002657251	0.9492632884571585	1.0
11457	Gm17268	0.06349568	0.08763328	0.9493739471596649	1.0
11458	4931406P16Rik	0.0632413	0.0037397393	0.9495763174895103	1.0
11459	Dusp9	0.06322546	0.018716356	0.9495889685074296	1.0
11460	Pus7l	0.063107416	0.005705095	0.9496829446883537	1.0
11461	Gm36634	0.062824935	0.068226606	0.9499080214463003	1.0
11462	Tcn2	0.06259019	0.005899004	0.9500947930971688	1.0
11463	Olfr976	0.06250881	0.09167407	0.9501594275841632	1.0
11464	Nup62cl	0.062027853	0.12676181	0.9505424466406012	1.0
11465	Tmco6	0.06201515	0.007898958	0.9505527187514755	1.0
11466	Trpv3	0.061917506	0.12653671	0.9506303192768695	1.0
11467	Armc7	0.061682515	0.0071240724	0.950817593064524	1.0
11468	Gm11588	0.06163321	0.081966735	0.9508569219298288	1.0
11469	Ldhd	0.061336365	0.020634795	0.9510932355092105	1.0
11470	Tmem44	0.061113346	0.03724444	0.9512709412816369	1.0
11471	Plxna3	0.060908027	0.029544886	0.9514344042363619	1.0
11472	Dpyd	0.060848106	0.028178325	0.9514819383359077	1.0
11473	Rnase12	0.060430773	0.07215779	0.9518144580438799	1.0
11474	Gm44626	0.059910253	0.07254801	0.9522288035609887	1.0
11475	Csnk1d	0.059865557	0.00254711	0.9522645919278785	1.0
11476	9130024F11Rik	0.0598254	0.052987583	0.9522964556230651	1.0
11477	Mir124-2hg	0.059597168	0.121783905	0.9524781956641202	1.0
11478	Naa20	0.059490703	0.002445187	0.9525631322909809	1.0
11479	Ddah2	0.059472896	0.0049435846	0.9525773152561543	1.0
11480	Gm42696	0.05923029	0.05563082	0.9527705696109268	1.0
11481	Gm28578	0.05842702	0.05972045	0.9534106590825446	1.0
11482	C130040N14Rik	0.05801604	0.049925257	0.9537376219913507	1.0
11483	Kcnq1	0.057501305	0.026052661	0.9541477070070157	1.0
11484	Wdr26	0.057311695	0.0021061024	0.9542986777743425	1.0
11485	Treml4	0.05713737	0.04779237	0.9544376005882361	1.0
11486	Gm49027	0.05692425	0.03590849	0.954607235098991	1.0
11487	Poll	0.056910954	0.007085414	0.954617910391198	1.0
11488	1700120G07Rik	0.056701697	0.0756029	0.9547846553015167	1.0
11489	1700109H08Rik	0.056622278	0.0045420765	0.9548478519870888	1.0
11490	Elp2	0.056282282	0.0025385553	0.9551186924683606	1.0
11491	Taf6	0.05620736	0.0039793355	0.955178363152059	1.0
11492	Psen1	0.055923235	0.002988845	0.9554046965465672	1.0
11493	Gm45345	0.055814426	0.015483004	0.9554914470413023	1.0
11494	Tigd5	0.05540993	0.020362427	0.9558136544027495	1.0
11495	Pex11a	0.055376153	0.011609055	0.9558405581705951	1.0
11496	Snhg11	0.055232685	0.044096846	0.9559547849235015	1.0
11497	Elovl6	0.05515323	0.0022369947	0.9560181041860906	1.0
11498	Gm10648	0.055014227	0.08133946	0.9561287178950632	1.0
11499	Creb3l4	0.054968566	0.048260868	0.9561651349794169	1.0
11500	Slc9a1	0.05474531	0.0039394135	0.9563430719273356	1.0
11501	Gm15903	0.05463584	0.025777502	0.9564303271987358	1.0
11502	Gm44284	0.054295164	0.03229532	0.9567016032304949	1.0
11503	Gimap9	0.05405367	0.0025701053	0.9568940980543867	1.0
11504	Gstm6	0.053930927	0.06196177	0.9569919034809418	1.0
11505	Stx1b	0.053860832	0.031159144	0.9570478715784894	1.0
11506	Eps8l1	0.053756364	0.006744896	0.957130941265945	1.0
11507	Lrrc1	0.053090073	0.003690156	0.9576617776238061	1.0
11508	Emcn	0.052541535	0.02862561	0.9580987536739527	1.0
11509	Gm30505	0.052496407	0.107236564	0.9581346672723621	1.0
11510	Lrrc61	0.052051064	0.0083987685	0.9584896227550403	1.0
11511	Adam21	0.05174479	0.037252013	0.9587337179379168	1.0
11512	Irf5	0.05172992	0.0052323174	0.95874548386251	1.0
11513	Pus3	0.0516923	0.003367185	0.9587754840574969	1.0
11514	Slc35d3	0.051480692	0.1051581	0.9589439646392386	1.0
11515	Syt11	0.051324822	0.0072980663	0.9590682849256574	1.0
11516	Naip2	0.050330866	0.0038108157	0.9598602944378385	1.0
11517	Rgs20	0.0502544	0.053302173	0.9599216133833586	1.0
11518	Lrrc75aos1	0.050087966	0.036674347	0.9600538462015566	1.0
11519	Gm40617	0.049572114	0.0717359	0.9604647746300177	1.0
11520	Plin4	0.04956749	0.048899617	0.9604685322036489	1.0
11521	Piwil4	0.0493672	0.028855098	0.9606282351481261	1.0
11522	Taf11	0.048357345	0.0024915538	0.9614329819944472	1.0
11523	4933406P04Rik	0.04809157	0.0147427805	0.9616447477061031	1.0
11524	Ube4b	0.047998644	0.0022133475	0.9617188321737095	1.0
11525	Itgb1	0.04792791	0.0018013108	0.9617752013570773	1.0
11526	Smim19	0.047831167	0.0041522873	0.9618522995015312	1.0
11527	Tyw3	0.047665864	0.0056236004	0.9619840277773359	1.0
11528	Gm12114	0.04766368	0.09734655	0.9619856456521867	1.0
11529	Dnah6	0.047466565	0.05324067	0.9621427972776644	1.0
11530	Ogdhl	0.047424022	0.049013697	0.9621769293844008	1.0
11531	Gm28376	0.0473419	0.051094536	0.9622422986550732	1.0
11532	Tnks1bp1	0.047341187	0.009689831	0.9622427593652805	1.0
11533	4931440F15Rik	0.047299847	0.0405555	0.9622756945537726	1.0
11534	Tbccd1	0.047103237	0.004473853	0.9624324265220957	1.0
11535	Zscan22	0.046999976	0.005856054	0.9625147166365535	1.0
11536	Nadsyn1	0.04683972	0.007889218	0.9626424380644107	1.0
11537	Gm21865	0.046759356	0.065420054	0.9627064951328554	1.0
11538	Elp6	0.04642792	0.004317075	0.9629706407772611	1.0
11539	Syngr1	0.04583669	0.0045321635	0.9634418440011736	1.0
11540	Fam234a	0.045734707	0.00764092	0.9635231275115966	1.0
11541	Nf2	0.0456565	0.0026437526	0.9635854754651865	1.0
11542	Pip5kl1	0.04552222	0.065166496	0.9636925445822696	1.0
11543	Brd8	0.045111176	0.0018742415	0.9640200971952162	1.0
11544	Gm32051	0.045090575	0.007727255	0.9640365375459127	1.0
11545	Gm37502	0.044992764	0.09188093	0.9641143635812459	1.0
11546	Gbp5	0.044928335	0.007510578	0.9641656860820735	1.0
11547	Nat1	0.04471732	0.09131901	0.9643339055104303	1.0
11548	Snrpa	0.044678174	0.0015883552	0.9643652058482438	1.0
11549	Oprd1	0.044584863	0.07989217	0.9644397855293559	1.0
11550	A430110L20Rik	0.044494823	0.014552935	0.964511355098663	1.0
11551	Spg21	0.04426649	0.0020578392	0.9646933768940577	1.0
11552	Ttbk2	0.044149697	0.0070682936	0.9647864633731913	1.0
11553	Myocd	0.043609064	0.08905128	0.9652172716559456	1.0
11554	Galnt16	0.043528017	0.014620675	0.9652819504839959	1.0
11555	Plekhf1	0.043416627	0.0053439215	0.9653707831878253	1.0
11556	Arhgef15	0.043378495	0.055053834	0.9654013195798932	1.0
11557	Tmprss15	0.04324938	0.077258356	0.9655042811803289	1.0
11558	Cops8	0.04255134	0.0024066262	0.9660605233249715	1.0
11559	Serping1	0.042454354	0.08669129	0.9661377115253384	1.0
11560	Ptgds	0.042333737	0.027727384	0.9662339118929972	1.0
11561	Dnaaf5	0.042228084	0.0050110565	0.9663181992822338	1.0
11562	Gm12728	0.042047333	0.055835117	0.9664622911157048	1.0
11563	Inpp5j	0.041993488	0.015867341	0.9665051769902967	1.0
11564	Hspa13	0.041309513	0.0024959315	0.9670504437309633	1.0
11565	Pex26	0.04130951	0.005379673	0.9670504337430836	1.0
11566	Ankrd37	0.040813137	0.005513854	0.9674461405653517	1.0
11567	Tm4sf20	0.040769916	0.02784687	0.9674805905313175	1.0
11568	1810046K07Rik	0.040708806	0.08311865	0.9675292014698312	1.0
11569	Scrt2	0.04059769	0.08289202	0.9676177843665786	1.0
11570	Hs6st3	0.04059226	0.021840097	0.9676222246645377	1.0
11571	Gm31458	0.040255167	0.072586775	0.9678910914870353	1.0
11572	Gm42937	0.04023434	0.011789885	0.9679075871199654	1.0
11573	Irgq	0.040136002	0.006465049	0.9679859510478765	1.0
11574	Gm43672	0.040044643	0.0074882265	0.9680587695706708	1.0
11575	Xkr4	0.03977273	0.010266038	0.9682755426513863	1.0
11576	Aldh9a1	0.039704185	0.0022012896	0.9683302106618146	1.0
11577	Snapc5	0.039583303	0.0019968161	0.9684265715844753	1.0
11578	Mras	0.03902643	0.015947906	0.9688705261072812	1.0
11579	Gm31522	0.03901497	0.043976285	0.968879665113132	1.0
11580	Lekr1	0.03870723	0.006802272	0.9691250269247154	1.0
11581	Itga1	0.038641524	0.01113623	0.9691774357018412	1.0
11582	Gm3248	0.038555373	0.07871773	0.9692459815620036	1.0
11583	Arvcf	0.038512643	0.017680768	0.9692801500575439	1.0
11584	Fgd5	0.03846687	0.024034703	0.9693165760366178	1.0
11585	Nfam1	0.037990637	0.0030797	0.9696963169468666	1.0
11586	B530045E10Rik	0.037766803	0.03784606	0.9698747453226308	1.0
11587	Paqr8	0.03764846	0.003146016	0.9699691306259641	1.0
11588	Lman1l	0.03756059	0.030703621	0.9700391367539054	1.0
11589	Ext1	0.037454564	0.0035827549	0.9701237290672772	1.0
11590	A3galt2	0.037260022	0.031489145	0.9702787355825733	1.0
11591	Otoa	0.036800224	0.021412943	0.9706453741474449	1.0
11592	Gm37229	0.036619708	0.004721653	0.970789373914159	1.0
11593	Pnp2	0.03651064	0.008036289	0.9708762851059466	1.0
11594	Gm10389	0.036245383	0.014123569	0.9710878570461844	1.0
11595	Rad54b	0.036175657	0.0048548933	0.9711434315120914	1.0
11596	Gm43608	0.036102947	0.04998545	0.9712014719383394	1.0
11597	Gm17657	0.03582704	0.030329797	0.9714214096259776	1.0
11598	Gm20681	0.03568908	0.03386324	0.9715313932075123	1.0
11599	Gm45418	0.03562055	0.021496866	0.9715860432717716	1.0
11600	Gm4951	0.03552107	0.0047420887	0.9716652248499473	1.0
11601	Gm11808	0.03542661	0.0014389047	0.9717406780433013	1.0
11602	Fam240a	0.03527412	0.07201114	0.9718621633707782	1.0
11603	Gm19792	0.035219416	0.059697058	0.9719061960292367	1.0
11604	Acad9	0.034961406	0.0032992377	0.972111610567676	1.0
11605	Kank2	0.03471409	0.014692323	0.972308843066761	1.0
11606	Tsku	0.034689765	0.032850843	0.972328208275504	1.0
11607	Gm4035	0.034541663	0.034309544	0.9724462444856075	1.0
11608	Gm30409	0.034162078	0.06973681	0.9727488742297862	1.0
11609	Cort	0.034084216	0.069579005	0.9728109606580362	1.0
11610	Myg1	0.03396249	0.0020319284	0.9729081255029688	1.0
11611	Pfas	0.033787247	0.0023576724	0.9730478597909706	1.0
11612	Tafa3	0.032938685	0.011147247	0.9737245172108047	1.0
11613	Tmem205	0.03265314	0.0014598321	0.9739522051579954	1.0
11614	Arl10	0.03255002	0.003221748	0.9740344491982464	1.0
11615	Gm47251	0.032457743	0.032800987	0.9741079980148284	1.0
11616	Gm11592	0.03177153	0.019793004	0.974655315917999	1.0
11617	Ephx2	0.031696543	0.056659564	0.9747151598932847	1.0
11618	Ifi214	0.03147685	0.046987567	0.9748901198825334	1.0
11619	Pde6g	0.03137437	0.02968771	0.9749719601776135	1.0
11620	Spp1	0.031150127	0.003914709	0.9751507830565204	1.0
11621	Cdh4	0.031019302	0.04144387	0.9752551095030534	1.0
11622	Zfp628	0.030880533	0.0034331814	0.9753657704075871	1.0
11623	Gpr171	0.030844228	0.0020054025	0.9753947277486514	1.0
11624	Tgfa	0.030620983	0.05455948	0.9755728839483948	1.0
11625	Cnbd2	0.030620553	0.0023110814	0.9755730974932377	1.0
11626	Ints11	0.030449033	0.0019257186	0.9757098904245383	1.0
11627	Krt8	0.030211119	0.0540324	0.9758997314953333	1.0
11628	Elf4	0.030069971	0.0013181719	0.9760121895517883	1.0
11629	Dtna	0.030018406	0.06127396	0.9760532231111232	1.0
11630	Tbc1d21	0.02938794	0.023267308	0.9765560777514481	1.0
11631	Frg1	0.02934996	0.0009927091	0.9765863954262208	1.0
11632	Olfr731	0.029297857	0.052110054	0.9766280671331393	1.0
11633	Tti1	0.028919956	0.0023360697	0.9769293307196242	1.0
11634	Triml2	0.02891092	0.03728685	0.9769366223430868	1.0
11635	Zfp978	0.028597863	0.0132055525	0.9771861863815913	1.0
11636	Gm20540	0.027853528	0.037837002	0.977779858146927	1.0
11637	Dhx8	0.027681625	0.0015784038	0.9779169419689164	1.0
11638	Lage3	0.027423713	0.0011002828	0.9781226291240553	1.0
11639	4930438A08Rik	0.02702882	0.024511462	0.9784376994592914	1.0
11640	Commd8	0.026793301	0.001370237	0.9786254413711863	1.0
11641	Amn	0.026377598	0.035052374	0.9789569919327548	1.0
11642	N4bp3	0.026281228	0.0049018073	0.979033845452508	1.0
11643	Tmod2	0.026229853	0.03250275	0.9790750021513043	1.0
11644	4833428L15Rik	0.026180992	0.053435717	0.9791137151139414	1.0
11645	Vmn1r81	0.025732987	0.05252079	0.979471038825464	1.0
11646	Gm19510	0.025448438	0.025264496	0.9796980303895041	1.0
11647	Gm35933	0.025440091	0.04542831	0.9797048148666966	1.0
11648	Gm47557	0.025147228	0.029198747	0.9799382565446777	1.0
11649	Gm16541	0.025104525	0.0034675677	0.9799723714106935	1.0
11650	Gm11728	0.023860423	0.04039712	0.9809648882309453	1.0
11651	Gm26947	0.023620527	0.042826377	0.9811560896319726	1.0
11652	Fam8a1	0.023435738	0.0022546668	0.981303447301294	1.0
11653	Mmp13	0.023178928	0.026483595	0.9815082271381461	1.0
11654	Gpr39	0.022987643	0.011711151	0.9816609089723243	1.0
11655	Gm10629	0.022672346	0.040442258	0.9819124206272503	1.0
11656	Klc2	0.022427607	0.0029770983	0.9821075517871657	1.0
11657	Gm38843	0.022305882	0.045522932	0.9822045855538186	1.0
11658	Fchsd1	0.022228124	0.0031248676	0.9822666799411006	1.0
11659	Clec4n	0.021877829	0.015358306	0.9825461024815856	1.0
11660	Lrp2bp	0.021754436	0.0056831413	0.9826445268085291	1.0
11661	Gm15245	0.021680359	0.024844775	0.9827035705809681	1.0
11662	Mdc1	0.021662507	0.0017383981	0.982717846001923	1.0
11663	Bop1	0.021633716	0.0011580494	0.9827408159728988	1.0
11664	Clec2l	0.020977687	0.010027702	0.9832640761191883	1.0
11665	D130043K22Rik	0.020963097	0.012284252	0.9832757400315483	1.0
11666	0610009B22Rik	0.020831432	0.001260302	0.9833807773656523	1.0
11667	9430038I01Rik	0.020670367	0.0012782793	0.9835092527965323	1.0
11668	Pacsin1	0.020566437	0.010315679	0.9835921972015575	1.0
11669	Hcn3	0.02050457	0.009221209	0.9836415298846687	1.0
11670	Vps9d1	0.020366618	0.002938616	0.9837515395646343	1.0
11671	Cab39l	0.020361701	0.0010560298	0.9837554688722989	1.0
11672	Sgcg	0.020297196	0.04142241	0.9838068639223241	1.0
11673	Pcgf6	0.020220932	0.0012504756	0.9838677668670894	1.0
11674	Cntnap4	0.020050175	0.04091705	0.9840039101233093	1.0
11675	Pdhb	0.019975113	0.0008892608	0.984063856475955	1.0
11676	Cdc42se1	0.01995894	0.0011753143	0.9840767531646274	1.0
11677	Slc35e2	0.019784335	0.0014515118	0.9842160304669799	1.0
11678	Sulf1	0.019354098	0.025890892	0.9845592395194118	1.0
11679	Btbd19	0.019225257	0.0021175703	0.9846620222377412	1.0
11680	Cand1	0.019202186	0.00089925306	0.9846804123349544	1.0
11681	Gm17322	0.019133959	0.006824472	0.9847348205156903	1.0
11682	Snx33	0.019122407	0.0044509876	0.9847440475216459	1.0
11683	Gm44709	0.017890852	0.016400391	0.985726506183435	1.0
11684	Gm20443	0.017644776	0.013026559	0.9859227645568689	1.0
11685	Arl16	0.01756937	0.0018163047	0.9859829414795103	1.0
11686	Apoc2	0.01740193	0.010549672	0.9861164759876218	1.0
11687	Gm12498	0.017359449	0.035425663	0.9861503465485822	1.0
11688	Lrrc74b	0.017220687	0.014692252	0.9862611179810608	1.0
11689	Arhgap5	0.017028436	0.00078465504	0.9864144549586299	1.0
11690	Prkab2	0.016972486	0.0032512543	0.9864590895308709	1.0
11691	Alpl	0.016925551	0.012170884	0.9864965512195683	1.0
11692	Clec4a3	0.016751515	0.034183722	0.9866353194660631	1.0
11693	Pcdhgc3	0.016671501	0.013470789	0.9866991672155692	1.0
11694	Ovgp1	0.01665995	0.0037291006	0.9867084178100635	1.0
11695	Bbs10	0.016639221	0.0037679214	0.9867249444770171	1.0
11696	Gm15491	0.016630104	0.0038497644	0.9867322309280282	1.0
11697	D7Ertd128e	0.016075319	0.02129325	0.9871748053517191	1.0
11698	1700003G18Rik	0.01598327	0.008212633	0.9872482097872911	1.0
11699	Gja5	0.015766287	0.012229264	0.987421330564499	1.0
11700	Pgrmc1	0.015494188	0.0008133019	0.9876384024559378	1.0
11701	Gm48899	0.015212557	0.006416301	0.9878630706300173	1.0
11702	Gm43136	0.015085982	0.017181594	0.987964050285455	1.0
11703	Gm48086	0.014586975	0.0036114384	0.9883621400570246	1.0
11704	Slc16a9	0.014486459	0.007431106	0.9884423280451995	1.0
11705	Smyd2	0.013956956	0.0006495098	0.9888647594175384	1.0
11706	Gm36229	0.013657287	0.012509519	0.9891038440345938	1.0
11707	Atpaf2	0.013600471	0.0010834896	0.9891491518601857	1.0
11708	Ptgr2	0.013510856	0.00075914105	0.9892206476319008	1.0
11709	Phldb1	0.01342403	0.00223194	0.9892899138805309	1.0
11710	Abcb11	0.012574877	0.025659556	0.9899673166744604	1.0
11711	Gm20483	0.011675182	0.0073330924	0.990685111476415	1.0
11712	Gm37963	0.0114265	0.010852897	0.990883519081641	1.0
11713	Tnks2	0.011403257	0.0004911176	0.9909020692186785	1.0
11714	Fgf7	0.011118036	0.009189658	0.9911295987181417	1.0
11715	Gm15853	0.010769028	0.004606923	0.9914080586548274	1.0
11716	Depdc5	0.010192332	0.0007596399	0.9918681577108714	1.0
11717	Gm4107	0.009973986	0.002770783	0.9920423544142787	1.0
11718	Olfr317	0.00994029	0.020282775	0.9920692048300341	1.0
11719	Tbc1d25	0.009901225	0.0011730271	0.9921004031453755	1.0
11720	Mmp2	0.009758254	0.006087877	0.9922144717366909	1.0
11721	Psma6	0.009483969	0.0002781945	0.9924332970929053	1.0
11722	Alas1	0.00935032	0.0009949241	0.9925399226977325	1.0
11723	Gm15122	0.008728422	0.017809965	0.9930360591371211	1.0
11724	4930513D17Rik	0.008685894	0.0076178685	0.9930700078220591	1.0
11725	Gm11722	0.008538049	0.014384028	0.9931880397788456	1.0
11726	Gm48882	0.008514971	0.0032709243	0.9932063785277674	1.0
11727	Pwp1	0.008016983	0.00042786152	0.993603687462491	1.0
11728	Zfp408	0.0076787667	0.00055094325	0.9938735266803457	1.0
11729	BC043934	0.007395154	0.0038628182	0.9940997975941167	1.0
11730	Psmg2	0.007332318	0.00030675624	0.9941499373570776	1.0
11731	Amhr2	0.00725088	0.014794623	0.9942148877588639	1.0
11732	U2surp	0.0071570883	0.00020674117	0.9942897452689298	1.0
11733	L3mbtl2	0.0070377556	0.0006137296	0.9943849544219636	1.0
11734	Fgf22	0.00671149	0.003234295	0.9946452653044678	1.0
11735	A830082K12Rik	0.0064521427	0.0063997167	0.9948521617720181	1.0
11736	Gm20686	0.006127483	0.010866394	0.9951112163523355	1.0
11737	1700065D16Rik	0.0057012835	0.0020764766	0.9954512357957923	1.0
11738	Gm21897	0.005602413	0.011431187	0.9955301007481567	1.0
11739	Gm15241	0.0055421507	0.0074085603	0.9955781961193855	1.0
11740	Zfp804a	0.005426873	0.0072488687	0.9956701680969162	1.0
11741	Fndc9	0.005267384	0.0005024676	0.9957974186846332	1.0
11742	Mtr	0.0051759444	0.00033656042	0.9958703739620075	1.0
11743	Tmem151b	0.0049662986	0.0015330034	0.9960376380076508	1.0
11744	Rptor	0.004203295	0.00017575378	0.9966463961134129	1.0
11745	Gm12866	0.0038947375	0.0015334017	0.9968925781193512	1.0
11746	Sec23ip	0.0037610563	0.00024943656	0.9969992356163782	1.0
11747	Arsa	0.0037508057	0.00047775084	0.9970074128881039	1.0
11748	Pdzrn3	0.002942458	0.005221632	0.997652361896463	1.0
11749	Gm15943	0.0028233326	0.0010460283	0.9977473989262089	1.0
11750	Slc1a3	0.0026777526	0.0047557717	0.9978635561606723	1.0
11751	Tssk5	0.0023563101	0.0026127375	0.9981200083362266	1.0
11752	Gm45069	0.002309231	0.0007303933	0.9981575749419914	1.0
11753	Egln2	0.0020525802	0.00012115686	0.9983623431007795	1.0
11754	Snrnp40	0.0019294986	6.816296e-05	0.9984605445449972	1.0
11755	Nectin4	0.0016892024	0.00067585445	0.9986522647124983	1.0
11756	Gm9967	0.0012581325	0.0006873692	0.9989961953665494	1.0
11757	Ppp1r42	0.0011110768	0.0006915609	0.9991135244883316	1.0
11758	1700023H06Rik	0.00084090495	0.00045890504	0.9993290817116449	1.0
11759	Fmn2	0.0007566887	0.000924985	0.9993962771972646	1.0
11760	Ppp4r3b	0.000712045	2.375792e-05	0.9994318927457493	1.0
11761	4930484H19Rik	0.00046818034	0.00036615852	0.9996264606197641	1.0
11762	Gm41654	0.00042341134	0.0007498854	0.9996621810822585	1.0
11763	Agbl2	0.00030653304	0.0002635653	0.9997554311065091	1.0
11764	Olfr68	2.7579064e-05	4.0528757e-05	0.9999779958591016	1.0
11765	Usp18	2.538727e-05	1.6412282e-06	0.9999797446654652	1.0
11766	Rnase11	0.0	0.0	1.0	1.0
11767	Gm28382	0.0	0.0	1.0	1.0
11768	Gm10610	0.0	0.0	1.0	1.0
11769	Vmn1r132	0.0	0.0	1.0	1.0
11770	Gm29628	0.0	0.0	1.0	1.0
11771	Vmn1r48	0.0	0.0	1.0	1.0
11772	AC133103.7	0.0	0.0	1.0	1.0
11773	Gm10697	0.0	0.0	1.0	1.0
11774	Olfr473	0.0	0.0	1.0	1.0
11775	Slc25a54	0.0	0.0	1.0	1.0
11776	Rncr4	0.0	0.0	1.0	1.0
11777	A530058N18Rik	0.0	0.0	1.0	1.0
11778	Gm10181	0.0	0.0	1.0	1.0
11779	Gjd2	0.0	0.0	1.0	1.0
11780	Ighv8-15	0.0	0.0	1.0	1.0
11781	Gm13964	0.0	0.0	1.0	1.0
11782	Gm29824	0.0	0.0	1.0	1.0
11783	Cd300ld4	0.0	0.0	1.0	1.0
11784	Olfr470	0.0	0.0	1.0	1.0
11785	4930432M17Rik	0.0	0.0	1.0	1.0
11786	A330094K24Rik	0.0	0.0	1.0	1.0
11787	A530020G20Rik	0.0	0.0	1.0	1.0
11788	Gm21633	0.0	0.0	1.0	1.0
11789	Gm30563	0.0	0.0	1.0	1.0
11790	Phox2b	0.0	0.0	1.0	1.0
11791	Gsdmc2	0.0	0.0	1.0	1.0
11792	Ovch2	0.0	0.0	1.0	1.0
11793	Gm21798	0.0	0.0	1.0	1.0
11794	Gm15949	0.0	0.0	1.0	1.0
11795	Gm9916	0.0	0.0	1.0	1.0
11796	Gm30211	0.0	0.0	1.0	1.0
11797	Tmco5b	0.0	0.0	1.0	1.0
11798	Igkv10-95	0.0	0.0	1.0	1.0
11799	1700001J04Rik	0.0	0.0	1.0	1.0
11800	Gm29409	0.0	0.0	1.0	1.0
11801	Olfr1318	0.0	0.0	1.0	1.0
11802	Gabra2	0.0	0.0	1.0	1.0
11803	Olfr1316	0.0	0.0	1.0	1.0
11804	Gm28405	0.0	0.0	1.0	1.0
11805	Gm17140	0.0	0.0	1.0	1.0
11806	Gm5108	0.0	0.0	1.0	1.0
11807	4930455H04Rik	0.0	0.0	1.0	1.0
11808	Gm17412	0.0	0.0	1.0	1.0
11809	Cd300ld5	0.0	0.0	1.0	1.0
11810	Gm50290	0.0	0.0	1.0	1.0
11811	Gm50414	0.0	0.0	1.0	1.0
11812	Gm33201	0.0	0.0	1.0	1.0
11813	Olfr1308	0.0	0.0	1.0	1.0
11814	Gm41792	0.0	0.0	1.0	1.0
11815	Gm10959	0.0	0.0	1.0	1.0
11816	Nlrp14	0.0	0.0	1.0	1.0
11817	4933434M16Rik	0.0	0.0	1.0	1.0
11818	Gm30593	0.0	0.0	1.0	1.0
11819	Sox9	0.0	0.0	1.0	1.0
11820	Igkv2-95-2	0.0	0.0	1.0	1.0
11821	Gm11680	0.0	0.0	1.0	1.0
11822	Gm30454	0.0	0.0	1.0	1.0
11823	Kcnj16	0.0	0.0	1.0	1.0
11824	Olfr715	0.0	0.0	1.0	1.0
11825	Gm41336	0.0	0.0	1.0	1.0
11826	Gm15600	0.0	0.0	1.0	1.0
11827	Gm35190	0.0	0.0	1.0	1.0
11828	Igkv3-2	0.0	0.0	1.0	1.0
11829	Ighv1-81	0.0	0.0	1.0	1.0
11830	4930503F20Rik	0.0	0.0	1.0	1.0
11831	Gm16308	0.0	0.0	1.0	1.0
11832	Astx3	0.0	0.0	1.0	1.0
11833	Gm35065	0.0	0.0	1.0	1.0
11834	1700066J03Rik	0.0	0.0	1.0	1.0
11835	Gm49415	0.0	0.0	1.0	1.0
11836	Igkv15-97	0.0	0.0	1.0	1.0
11837	Olfr1314	0.0	0.0	1.0	1.0
11838	Gm34721	0.0	0.0	1.0	1.0
11839	Gm29513	0.0	0.0	1.0	1.0
11840	Astx4d	0.0	0.0	1.0	1.0
11841	Gm49160	0.0	0.0	1.0	1.0
11842	Gm17522	0.0	0.0	1.0	1.0
11843	Trav7n-6	0.0	0.0	1.0	1.0
11844	Gm11789	0.0	0.0	1.0	1.0
11845	Trav12-3	0.0	0.0	1.0	1.0
11846	Gm34307	0.0	0.0	1.0	1.0
11847	Trav5-2	0.0	0.0	1.0	1.0
11848	CR974488.1	0.0	0.0	1.0	1.0
11849	Gm42476	0.0	0.0	1.0	1.0
11850	Gm28651	0.0	0.0	1.0	1.0
11851	Glrb	0.0	0.0	1.0	1.0
11852	Gm28336	0.0	0.0	1.0	1.0
11853	Gm27242	0.0	0.0	1.0	1.0
11854	4930594M17Rik	0.0	0.0	1.0	1.0
11855	4932435O22Rik	0.0	0.0	1.0	1.0
11856	BX571788.2	0.0	0.0	1.0	1.0
11857	Gm11690	0.0	0.0	1.0	1.0
11858	Gm50424	0.0	0.0	1.0	1.0
11859	Ighv8-13	0.0	0.0	1.0	1.0
11860	Cd8a	0.0	0.0	1.0	1.0
11861	Ighv1-71	0.0	0.0	1.0	1.0
11862	Olfr711	0.0	0.0	1.0	1.0
11863	Ighv8-12	0.0	0.0	1.0	1.0
11864	Gm28332	0.0	0.0	1.0	1.0
11865	Ighv1-68	0.0	0.0	1.0	1.0
11866	Gabra4	0.0	0.0	1.0	1.0
11867	Ighv1-66	0.0	0.0	1.0	1.0
11868	Gm44110	0.0	0.0	1.0	1.0
11869	1700003H04Rik	0.0	0.0	1.0	1.0
11870	Atp6v1g3	0.0	0.0	1.0	1.0
11871	Olfr1312	0.0	0.0	1.0	1.0
11872	Olfr702	0.0	0.0	1.0	1.0
11873	Olfr1310	0.0	0.0	1.0	1.0
11874	2210420H20Rik	0.0	0.0	1.0	1.0
11875	Gm11670	0.0	0.0	1.0	1.0
11876	Gm28440	0.0	0.0	1.0	1.0
11877	Cep112os1	0.0	0.0	1.0	1.0
11878	Cypt4	0.0	0.0	1.0	1.0
11879	Gm11657	0.0	0.0	1.0	1.0
11880	4930458B22Rik	0.0	0.0	1.0	1.0
11881	Olfr1305	0.0	0.0	1.0	1.0
11882	Gm50428	0.0	0.0	1.0	1.0
11883	Olfr1301	0.0	0.0	1.0	1.0
11884	Igkv15-102	0.0	0.0	1.0	1.0
11885	Gm11650	0.0	0.0	1.0	1.0
11886	Gm50419	0.0	0.0	1.0	1.0
11887	Ly6d	0.0	0.0	1.0	1.0
11888	Olfr707	0.0	0.0	1.0	1.0
11889	Olfr1299	0.0	0.0	1.0	1.0
11890	Gm50351	0.0	0.0	1.0	1.0
11891	1700010B13Rik	0.0	0.0	1.0	1.0
11892	AC165294.2	0.0	0.0	1.0	1.0
11893	Gm16958	0.0	0.0	1.0	1.0
11894	Gm50298	0.0	0.0	1.0	1.0
11895	Arsj	0.0	0.0	1.0	1.0
11896	Olfr705	0.0	0.0	1.0	1.0
11897	Ugt8a	0.0	0.0	1.0	1.0
11898	Gm50413	0.0	0.0	1.0	1.0
11899	Trav12n-2	0.0	0.0	1.0	1.0
11900	Selenov	0.0	0.0	1.0	1.0
11901	Olfr1290	0.0	0.0	1.0	1.0
11902	Gm31265	0.0	0.0	1.0	1.0
11903	Olfr1288	0.0	0.0	1.0	1.0
11904	Gm45868	0.0	0.0	1.0	1.0
11905	Olfr1286	0.0	0.0	1.0	1.0
11906	Gm50370	0.0	0.0	1.0	1.0
11907	Gm42823	0.0	0.0	1.0	1.0
11908	4930408K08Rik	0.0	0.0	1.0	1.0
11909	Tram1l1	0.0	0.0	1.0	1.0
11910	Gm26592	0.0	0.0	1.0	1.0
11911	Gm11707	0.0	0.0	1.0	1.0
11912	Olfr17	0.0	0.0	1.0	1.0
11913	Olfr1291-ps1	0.0	0.0	1.0	1.0
11914	Olfr870	0.0	0.0	1.0	1.0
11915	Ighv1-79	0.0	0.0	1.0	1.0
11916	Gm26891	0.0	0.0	1.0	1.0
11917	Trav6n-7	0.0	0.0	1.0	1.0
11918	Olfr868	0.0	0.0	1.0	1.0
11919	Trav4n-4	0.0	0.0	1.0	1.0
11920	Olfr713	0.0	0.0	1.0	1.0
11921	Trav3n-3	0.0	0.0	1.0	1.0
11922	Olfr866	0.0	0.0	1.0	1.0
11923	Trav14n-2	0.0	0.0	1.0	1.0
11924	Gm20929	0.0	0.0	1.0	1.0
11925	Trav12n-1	0.0	0.0	1.0	1.0
11926	4933408A14Rik	0.0	0.0	1.0	1.0
11927	Trav11n	0.0	0.0	1.0	1.0
11928	Gm45557	0.0	0.0	1.0	1.0
11929	Gm28543	0.0	0.0	1.0	1.0
11930	AU023070	0.0	0.0	1.0	1.0
11931	Gm35667	0.0	0.0	1.0	1.0
11932	Gm29386	0.0	0.0	1.0	1.0
11933	Gm11640	0.0	0.0	1.0	1.0
11934	Gm38576	0.0	0.0	1.0	1.0
11935	6330410L21Rik	0.0	0.0	1.0	1.0
11936	BX571788.1	0.0	0.0	1.0	1.0
11937	Cyp11b1	0.0	0.0	1.0	1.0
11938	D030046N08Rik	0.0	0.0	1.0	1.0
11939	Mroh4	0.0	0.0	1.0	1.0
11940	Gm28702	0.0	0.0	1.0	1.0
11941	Gm32405	0.0	0.0	1.0	1.0
11942	Gm50309	0.0	0.0	1.0	1.0
11943	Olfr1276	0.0	0.0	1.0	1.0
11944	CU041232.1	0.0	0.0	1.0	1.0
11945	Olfr1275	0.0	0.0	1.0	1.0
11946	Olfr849	0.0	0.0	1.0	1.0
11947	Olfr1297	0.0	0.0	1.0	1.0
11948	Gm29226	0.0	0.0	1.0	1.0
11949	Olfr1294	0.0	0.0	1.0	1.0
11950	Olfr846	0.0	0.0	1.0	1.0
11951	Ace	0.0	0.0	1.0	1.0
11952	BX088531.1	0.0	0.0	1.0	1.0
11953	Olfr1284	0.0	0.0	1.0	1.0
11954	Gm5096	0.0	0.0	1.0	1.0
11955	Olfr1282	0.0	0.0	1.0	1.0
11956	AU018091	0.0	0.0	1.0	1.0
11957	Olfr1280	0.0	0.0	1.0	1.0
11958	Gm50386	0.0	0.0	1.0	1.0
11959	Gm42880	0.0	0.0	1.0	1.0
11960	Gm17577	0.0	0.0	1.0	1.0
11961	Fam187a	0.0	0.0	1.0	1.0
11962	Gm50418	0.0	0.0	1.0	1.0
11963	Gm43351	0.0	0.0	1.0	1.0
11964	Gm29078	0.0	0.0	1.0	1.0
11965	Gm46519	0.0	0.0	1.0	1.0
11966	Gm50416	0.0	0.0	1.0	1.0
11967	Ly6l	0.0	0.0	1.0	1.0
11968	Gm37020	0.0	0.0	1.0	1.0
11969	BC024139	0.0	0.0	1.0	1.0
11970	4933409D19Rik	0.0	0.0	1.0	1.0
11971	Olfr1278	0.0	0.0	1.0	1.0
11972	Gm29302	0.0	0.0	1.0	1.0
11973	Gm47695	0.0	0.0	1.0	1.0
11974	A530001N23Rik	0.0	0.0	1.0	1.0
11975	Fshb	0.0	0.0	1.0	1.0
11976	Cpa1	0.0	0.0	1.0	1.0
11977	Bloodlinc	0.0	0.0	1.0	1.0
11978	Olfr832	0.0	0.0	1.0	1.0
11979	Gm15130	0.0	0.0	1.0	1.0
11980	Gm28547	0.0	0.0	1.0	1.0
11981	Gm13942	0.0	0.0	1.0	1.0
11982	Olfr829	0.0	0.0	1.0	1.0
11983	Gm11659	0.0	0.0	1.0	1.0
11984	Cckbr	0.0	0.0	1.0	1.0
11985	Wnt3	0.0	0.0	1.0	1.0
11986	Usp17lb	0.0	0.0	1.0	1.0
11987	Lyzl6	0.0	0.0	1.0	1.0
11988	Clec4a4	0.0	0.0	1.0	1.0
11989	Trav4n-3	0.0	0.0	1.0	1.0
11990	Olfr862	0.0	0.0	1.0	1.0
11991	Trav3n-2	0.0	0.0	1.0	1.0
11992	Usp17le	0.0	0.0	1.0	1.0
11993	Gm10421	0.0	0.0	1.0	1.0
11994	Olfr859	0.0	0.0	1.0	1.0
11995	Gm26984	0.0	0.0	1.0	1.0
11996	Igkv11-106	0.0	0.0	1.0	1.0
11997	Akr1c6	0.0	0.0	1.0	1.0
11998	1700019F05Rik	0.0	0.0	1.0	1.0
11999	Gm47904	0.0	0.0	1.0	1.0
12000	Igkv2-107	0.0	0.0	1.0	1.0
12001	Muc15	0.0	0.0	1.0	1.0
12002	Olfr853	0.0	0.0	1.0	1.0
12003	Fibin	0.0	0.0	1.0	1.0
12004	Tas2r119	0.0	0.0	1.0	1.0
12005	Gm43192	0.0	0.0	1.0	1.0
12006	Nr5a2	0.0	0.0	1.0	1.0
12007	Gm6135	0.0	0.0	1.0	1.0
12008	Olfr690	0.0	0.0	1.0	1.0
12009	Pyy	0.0	0.0	1.0	1.0
12010	Olfr834	0.0	0.0	1.0	1.0
12011	Cfap97d1	0.0	0.0	1.0	1.0
12012	Igkv1-108	0.0	0.0	1.0	1.0
12013	Duoxa1	0.0	0.0	1.0	1.0
12014	1110015O18Rik	0.0	0.0	1.0	1.0
12015	Ighv1-59	0.0	0.0	1.0	1.0
12016	Olfr699	0.0	0.0	1.0	1.0
12017	Ighv1-42	0.0	0.0	1.0	1.0
12018	Gm19866	0.0	0.0	1.0	1.0
12019	Chil6	0.0	0.0	1.0	1.0
12020	Gm28207	0.0	0.0	1.0	1.0
12021	Tex19.1	0.0	0.0	1.0	1.0
12022	4930528D03Rik	0.0	0.0	1.0	1.0
12023	Ell3	0.0	0.0	1.0	1.0
12024	Olfr697	0.0	0.0	1.0	1.0
12025	Dnah5	0.0	0.0	1.0	1.0
12026	4921517D22Rik	0.0	0.0	1.0	1.0
12027	1700047G03Rik	0.0	0.0	1.0	1.0
12028	Igkv4-92	0.0	0.0	1.0	1.0
12029	Gm36520	0.0	0.0	1.0	1.0
12030	Msmb	0.0	0.0	1.0	1.0
12031	Gm49540	0.0	0.0	1.0	1.0
12032	Olfr683	0.0	0.0	1.0	1.0
12033	Gm29053	0.0	0.0	1.0	1.0
12034	Olfr681	0.0	0.0	1.0	1.0
12035	Bdnf	0.0	0.0	1.0	1.0
12036	Gpr88	0.0	0.0	1.0	1.0
12037	Gm11551	0.0	0.0	1.0	1.0
12038	Olfr857	0.0	0.0	1.0	1.0
12039	Olfr855	0.0	0.0	1.0	1.0
12040	Igkv2-93-1	0.0	0.0	1.0	1.0
12041	Gm43356	0.0	0.0	1.0	1.0
12042	Olfr854	0.0	0.0	1.0	1.0
12043	BB218582	0.0	0.0	1.0	1.0
12044	Gm28202	0.0	0.0	1.0	1.0
12045	0610031O16Rik	0.0	0.0	1.0	1.0
12046	Aldh3b2	0.0	0.0	1.0	1.0
12047	Pvalb	0.0	0.0	1.0	1.0
12048	Olfr679	0.0	0.0	1.0	1.0
12049	1700030L20Rik	0.0	0.0	1.0	1.0
12050	Gm26568	0.0	0.0	1.0	1.0
12051	Gm5105	0.0	0.0	1.0	1.0
12052	Gm21173	0.0	0.0	1.0	1.0
12053	G6pc	0.0	0.0	1.0	1.0
12054	Ascl5	0.0	0.0	1.0	1.0
12055	Gm49126	0.0	0.0	1.0	1.0
12056	4930558G05Rik	0.0	0.0	1.0	1.0
12057	Gm5468	0.0	0.0	1.0	1.0
12058	Acot3	0.0	0.0	1.0	1.0
12059	Gm40117	0.0	0.0	1.0	1.0
12060	Nlrp4a	0.0	0.0	1.0	1.0
12061	Gm41276	0.0	0.0	1.0	1.0
12062	1700052I22Rik	0.0	0.0	1.0	1.0
12063	Gm20688	0.0	0.0	1.0	1.0
12064	4921511C20Rik	0.0	0.0	1.0	1.0
12065	Gm43678	0.0	0.0	1.0	1.0
12066	1700085C21Rik	0.0	0.0	1.0	1.0
12067	Gm13883	0.0	0.0	1.0	1.0
12068	Vmn1r42	0.0	0.0	1.0	1.0
12069	Paupar	0.0	0.0	1.0	1.0
12070	Olfr672	0.0	0.0	1.0	1.0
12071	Sost	0.0	0.0	1.0	1.0
12072	Cyp2a4	0.0	0.0	1.0	1.0
12073	Adh4	0.0	0.0	1.0	1.0
12074	Gm4858	0.0	0.0	1.0	1.0
12075	Adh6a	0.0	0.0	1.0	1.0
12076	Gm28235	0.0	0.0	1.0	1.0
12077	Trav6n-5	0.0	0.0	1.0	1.0
12078	Crct1	0.0	0.0	1.0	1.0
12079	Gm15689	0.0	0.0	1.0	1.0
12080	CR628363.1	0.0	0.0	1.0	1.0
12081	Lgals2	0.0	0.0	1.0	1.0
12082	Lce3e	0.0	0.0	1.0	1.0
12083	1700041B01Rik	0.0	0.0	1.0	1.0
12084	Gm21776	0.0	0.0	1.0	1.0
12085	Gm36329	0.0	0.0	1.0	1.0
12086	Neto1	0.0	0.0	1.0	1.0
12087	Gm32754	0.0	0.0	1.0	1.0
12088	CR974480.1	0.0	0.0	1.0	1.0
12089	Gm15540	0.0	0.0	1.0	1.0
12090	Gm42800	0.0	0.0	1.0	1.0
12091	Gm46400	0.0	0.0	1.0	1.0
12092	Vmn1r184	0.0	0.0	1.0	1.0
12093	Sp8	0.0	0.0	1.0	1.0
12094	Gm16312	0.0	0.0	1.0	1.0
12095	Bpifb2	0.0	0.0	1.0	1.0
12096	Gm45272	0.0	0.0	1.0	1.0
12097	Trav14n-1	0.0	0.0	1.0	1.0
12098	Olfr836	0.0	0.0	1.0	1.0
12099	Gm35584	0.0	0.0	1.0	1.0
12100	Gm28470	0.0	0.0	1.0	1.0
12101	Gm48825	0.0	0.0	1.0	1.0
12102	Gpr83	0.0	0.0	1.0	1.0
12103	Elfn2	0.0	0.0	1.0	1.0
12104	Olfr665	0.0	0.0	1.0	1.0
12105	Pdha2	0.0	0.0	1.0	1.0
12106	Gm7607	0.0	0.0	1.0	1.0
12107	Krt34	0.0	0.0	1.0	1.0
12108	Igkv1-99	0.0	0.0	1.0	1.0
12109	Krt33a	0.0	0.0	1.0	1.0
12110	Gsx2	0.0	0.0	1.0	1.0
12111	Gm12348	0.0	0.0	1.0	1.0
12112	Usp17la	0.0	0.0	1.0	1.0
12113	Gm36644	0.0	0.0	1.0	1.0
12114	Gm15985	0.0	0.0	1.0	1.0
12115	4930425O10Rik	0.0	0.0	1.0	1.0
12116	Gm29406	0.0	0.0	1.0	1.0
12117	Krt42	0.0	0.0	1.0	1.0
12118	Ccdc87	0.0	0.0	1.0	1.0
12119	2300003K06Rik	0.0	0.0	1.0	1.0
12120	Olfr649	0.0	0.0	1.0	1.0
12121	Krtap4-13	0.0	0.0	1.0	1.0
12122	Olfr648	0.0	0.0	1.0	1.0
12123	Gm11569	0.0	0.0	1.0	1.0
12124	Gm29405	0.0	0.0	1.0	1.0
12125	Krt14	0.0	0.0	1.0	1.0
12126	Gm34973	0.0	0.0	1.0	1.0
12127	Krt19	0.0	0.0	1.0	1.0
12128	Ubqlnl	0.0	0.0	1.0	1.0
12129	Krt13	0.0	0.0	1.0	1.0
12130	Olfr839-ps1	0.0	0.0	1.0	1.0
12131	Krt36	0.0	0.0	1.0	1.0
12132	Vmn1r41	0.0	0.0	1.0	1.0
12133	Krt32	0.0	0.0	1.0	1.0
12134	Pdcl2	0.0	0.0	1.0	1.0
12135	Krtap4-1	0.0	0.0	1.0	1.0
12136	Olfr645	0.0	0.0	1.0	1.0
12137	Krtap2-4	0.0	0.0	1.0	1.0
12138	Gm28865	0.0	0.0	1.0	1.0
12139	Gm11938	0.0	0.0	1.0	1.0
12140	Gm28463	0.0	0.0	1.0	1.0
12141	Krtap29-1	0.0	0.0	1.0	1.0
12142	Tnni1	0.0	0.0	1.0	1.0
12143	Krtap31-2	0.0	0.0	1.0	1.0
12144	Olfr688	0.0	0.0	1.0	1.0
12145	Krtap31-1	0.0	0.0	1.0	1.0
12146	Cts7	0.0	0.0	1.0	1.0
12147	Krtap9-1	0.0	0.0	1.0	1.0
12148	Gm20931	0.0	0.0	1.0	1.0
12149	Gm11568	0.0	0.0	1.0	1.0
12150	AV064505	0.0	0.0	1.0	1.0
12151	Krt40	0.0	0.0	1.0	1.0
12152	Olfr685	0.0	0.0	1.0	1.0
12153	Krt23	0.0	0.0	1.0	1.0
12154	Mmp10	0.0	0.0	1.0	1.0
12155	A830036E02Rik	0.0	0.0	1.0	1.0
12156	Gm28260	0.0	0.0	1.0	1.0
12157	Krtap4-9	0.0	0.0	1.0	1.0
12158	Gm47051	0.0	0.0	1.0	1.0
12159	Gm11595	0.0	0.0	1.0	1.0
12160	Olfr654	0.0	0.0	1.0	1.0
12161	Gm14190	0.0	0.0	1.0	1.0
12162	Gm47001	0.0	0.0	1.0	1.0
12163	Krt27	0.0	0.0	1.0	1.0
12164	Igkv2-116	0.0	0.0	1.0	1.0
12165	Gm11563	0.0	0.0	1.0	1.0
12166	Gm42802	0.0	0.0	1.0	1.0
12167	Krtap4-7	0.0	0.0	1.0	1.0
12168	Olfr676	0.0	0.0	1.0	1.0
12169	Krtap1-3	0.0	0.0	1.0	1.0
12170	Gm47326	0.0	0.0	1.0	1.0
12171	A930006I01Rik	0.0	0.0	1.0	1.0
12172	Gm28595	0.0	0.0	1.0	1.0
12173	Sox10	0.0	0.0	1.0	1.0
12174	Gpr37l1	0.0	0.0	1.0	1.0
12175	Pamr1	0.0	0.0	1.0	1.0
12176	Olfr632	0.0	0.0	1.0	1.0
12177	Ppp1r1b	0.0	0.0	1.0	1.0
12178	Gm5084	0.0	0.0	1.0	1.0
12179	Gm11632	0.0	0.0	1.0	1.0
12180	Gm28325	0.0	0.0	1.0	1.0
12181	Krtap3-1	0.0	0.0	1.0	1.0
12182	Gm48397	0.0	0.0	1.0	1.0
12183	Krtap3-2	0.0	0.0	1.0	1.0
12184	Gm36782	0.0	0.0	1.0	1.0
12185	Gm42705	0.0	0.0	1.0	1.0
12186	Gm40977	0.0	0.0	1.0	1.0
12187	Gm33758	0.0	0.0	1.0	1.0
12188	Nnt-1	0.0	0.0	1.0	1.0
12189	Gm43616	0.0	0.0	1.0	1.0
12190	Ptpn20	0.0	0.0	1.0	1.0
12191	Ighv1-50	0.0	0.0	1.0	1.0
12192	Gm13848	0.0	0.0	1.0	1.0
12193	Gm48790	0.0	0.0	1.0	1.0
12194	Gm15512	0.0	0.0	1.0	1.0
12195	1700022H16Rik	0.0	0.0	1.0	1.0
12196	Gm47336	0.0	0.0	1.0	1.0
12197	Gm5144	0.0	0.0	1.0	1.0
12198	Gm47390	0.0	0.0	1.0	1.0
12199	Gm41271	0.0	0.0	1.0	1.0
12200	Prame	0.0	0.0	1.0	1.0
12201	Gm49106	0.0	0.0	1.0	1.0
12202	Gm30709	0.0	0.0	1.0	1.0
12203	Slc45a2	0.0	0.0	1.0	1.0
12204	Gm15883	0.0	0.0	1.0	1.0
12205	Gm49128	0.0	0.0	1.0	1.0
12206	Gm15831	0.0	0.0	1.0	1.0
12207	Gm43612	0.0	0.0	1.0	1.0
12208	AV320801	0.0	0.0	1.0	1.0
12209	4930445B16Rik	0.0	0.0	1.0	1.0
12210	Zbed6	0.0	0.0	1.0	1.0
12211	Gm13794	0.0	0.0	1.0	1.0
12212	Gm28961	0.0	0.0	1.0	1.0
12213	Gm13905	0.0	0.0	1.0	1.0
12214	Gm47319	0.0	0.0	1.0	1.0
12215	Kcnj4	0.0	0.0	1.0	1.0
12216	Olfr670	0.0	0.0	1.0	1.0
12217	Gjd3	0.0	0.0	1.0	1.0
12218	Adora1	0.0	0.0	1.0	1.0
12219	Erbb2	0.0	0.0	1.0	1.0
12220	A2ml1	0.0	0.0	1.0	1.0
12221	Gm47408	0.0	0.0	1.0	1.0
12222	Fmod	0.0	0.0	1.0	1.0
12223	Calm5	0.0	0.0	1.0	1.0
12224	Gm29671	0.0	0.0	1.0	1.0
12225	Gm43240	0.0	0.0	1.0	1.0
12226	Catsper1	0.0	0.0	1.0	1.0
12227	Gm31369	0.0	0.0	1.0	1.0
12228	Colec10	0.0	0.0	1.0	1.0
12229	Gm43447	0.0	0.0	1.0	1.0
12230	Nmu	0.0	0.0	1.0	1.0
12231	Gm12356	0.0	0.0	1.0	1.0
12232	Tceal7	0.0	0.0	1.0	1.0
12233	Lrrc3c	0.0	0.0	1.0	1.0
12234	Gm45875	0.0	0.0	1.0	1.0
12235	Trav9n-1	0.0	0.0	1.0	1.0
12236	Gm28820	0.0	0.0	1.0	1.0
12237	Trav15d-3	0.0	0.0	1.0	1.0
12238	Gm10715	0.0	0.0	1.0	1.0
12239	Trav13d-4	0.0	0.0	1.0	1.0
12240	4933406F09Rik	0.0	0.0	1.0	1.0
12241	Platr10	0.0	0.0	1.0	1.0
12242	Ren1	0.0	0.0	1.0	1.0
12243	Gm20356	0.0	0.0	1.0	1.0
12244	Gm28532	0.0	0.0	1.0	1.0
12245	Bpifb4	0.0	0.0	1.0	1.0
12246	Gm28040	0.0	0.0	1.0	1.0
12247	1700029P11Rik	0.0	0.0	1.0	1.0
12248	Cyp2b19	0.0	0.0	1.0	1.0
12249	Gm34078	0.0	0.0	1.0	1.0
12250	Npas4	0.0	0.0	1.0	1.0
12251	9530034A14Rik	0.0	0.0	1.0	1.0
12252	Gm21943	0.0	0.0	1.0	1.0
12253	Gm13802	0.0	0.0	1.0	1.0
12254	Gm11168	0.0	0.0	1.0	1.0
12255	Gm10722	0.0	0.0	1.0	1.0
12256	Kcna5	0.0	0.0	1.0	1.0
12257	Gm13817	0.0	0.0	1.0	1.0
12258	Gm10999	0.0	0.0	1.0	1.0
12259	AC140267.1	0.0	0.0	1.0	1.0
12260	Ppp1r27	0.0	0.0	1.0	1.0
12261	Cyp2d40	0.0	0.0	1.0	1.0
12262	Gm14205	0.0	0.0	1.0	1.0
12263	Cyp2d34	0.0	0.0	1.0	1.0
12264	Olfr620	0.0	0.0	1.0	1.0
12265	Cyp2d9	0.0	0.0	1.0	1.0
12266	Gm42761	0.0	0.0	1.0	1.0
12267	Cyp2d11	0.0	0.0	1.0	1.0
12268	Vmn1r185	0.0	0.0	1.0	1.0
12269	Clca4b	0.0	0.0	1.0	1.0
12270	Kcnk1	0.0	0.0	1.0	1.0
12271	Gm11611	0.0	0.0	1.0	1.0
12272	Olfr618	0.0	0.0	1.0	1.0
12273	Hoxb1	0.0	0.0	1.0	1.0
12274	A730098A19Rik	0.0	0.0	1.0	1.0
12275	Gm38412	0.0	0.0	1.0	1.0
12276	Gm28965	0.0	0.0	1.0	1.0
12277	Platr19	0.0	0.0	1.0	1.0
12278	Zc3h11a-1	0.0	0.0	1.0	1.0
12279	Ighv1-19	0.0	0.0	1.0	1.0
12280	Nxf3	0.0	0.0	1.0	1.0
12281	Gm9989	0.0	0.0	1.0	1.0
12282	Esx1	0.0	0.0	1.0	1.0
12283	Trav9-1	0.0	0.0	1.0	1.0
12284	Gm28709	0.0	0.0	1.0	1.0
12285	Trav7-4	0.0	0.0	1.0	1.0
12286	Gm10719	0.0	0.0	1.0	1.0
12287	4930407I10Rik	0.0	0.0	1.0	1.0
12288	Gm37335	0.0	0.0	1.0	1.0
12289	Gm48257	0.0	0.0	1.0	1.0
12290	Gm16054	0.0	0.0	1.0	1.0
12291	Gm33432	0.0	0.0	1.0	1.0
12292	Gm49212	0.0	0.0	1.0	1.0
12293	Gm46526	0.0	0.0	1.0	1.0
12294	Cts6	0.0	0.0	1.0	1.0
12295	Gm10636	0.0	0.0	1.0	1.0
12296	Olfr633	0.0	0.0	1.0	1.0
12297	Gm11523	0.0	0.0	1.0	1.0
12298	Gm15017	0.0	0.0	1.0	1.0
12299	Gm11528	0.0	0.0	1.0	1.0
12300	Sly	0.0	0.0	1.0	1.0
12301	Calm4	0.0	0.0	1.0	1.0
12302	Lkaaear1	0.0	0.0	1.0	1.0
12303	Gm35615	0.0	0.0	1.0	1.0
12304	Pramel3	0.0	0.0	1.0	1.0
12305	Gm47548	0.0	0.0	1.0	1.0
12306	Slc18a3	0.0	0.0	1.0	1.0
12307	Gm46401	0.0	0.0	1.0	1.0
12308	Gm10415	0.0	0.0	1.0	1.0
12309	1700016G22Rik	0.0	0.0	1.0	1.0
12310	1700024G13Rik	0.0	0.0	1.0	1.0
12311	Trav13d-3	0.0	0.0	1.0	1.0
12312	Olfr243	0.0	0.0	1.0	1.0
12313	C920008G01Rik	0.0	0.0	1.0	1.0
12314	Gm14151	0.0	0.0	1.0	1.0
12315	Gm28450	0.0	0.0	1.0	1.0
12316	Gm28964	0.0	0.0	1.0	1.0
12317	Gm35409	0.0	0.0	1.0	1.0
12318	Gm14133	0.0	0.0	1.0	1.0
12319	Gm11535	0.0	0.0	1.0	1.0
12320	Cbln4	0.0	0.0	1.0	1.0
12321	Arhgap8	0.0	0.0	1.0	1.0
12322	Gm48447	0.0	0.0	1.0	1.0
12323	Gm11515	0.0	0.0	1.0	1.0
12324	Gm44169	0.0	0.0	1.0	1.0
12325	Hils1	0.0	0.0	1.0	1.0
12326	Gzmf	0.0	0.0	1.0	1.0
12327	Gm36888	0.0	0.0	1.0	1.0
12328	Gm14272	0.0	0.0	1.0	1.0
12329	Gm11537	0.0	0.0	1.0	1.0
12330	Gzmg	0.0	0.0	1.0	1.0
12331	AU022754	0.0	0.0	1.0	1.0
12332	Gm29023	0.0	0.0	1.0	1.0
12333	Gm35772	0.0	0.0	1.0	1.0
12334	Cst9	0.0	0.0	1.0	1.0
12335	Gm37041	0.0	0.0	1.0	1.0
12336	2310020H05Rik	0.0	0.0	1.0	1.0
12337	Gm29771	0.0	0.0	1.0	1.0
12338	Cst8	0.0	0.0	1.0	1.0
12339	Gm43617	0.0	0.0	1.0	1.0
12340	Gm15870	0.0	0.0	1.0	1.0
12341	Gm42949	0.0	0.0	1.0	1.0
12342	Lce3b	0.0	0.0	1.0	1.0
12343	Gm11542	0.0	0.0	1.0	1.0
12344	Gm35279	0.0	0.0	1.0	1.0
12345	Gm36525	0.0	0.0	1.0	1.0
12346	Spata31d1c	0.0	0.0	1.0	1.0
12347	Gm15569	0.0	0.0	1.0	1.0
12348	Ttc9b	0.0	0.0	1.0	1.0
12349	Olfr1565	0.0	0.0	1.0	1.0
12350	CAAA01066123.1	0.0	0.0	1.0	1.0
12351	Olfr1271	0.0	0.0	1.0	1.0
12352	Gm35215	0.0	0.0	1.0	1.0
12353	Olfr1506	0.0	0.0	1.0	1.0
12354	Slc22a12	0.0	0.0	1.0	1.0
12355	Ribc2	0.0	0.0	1.0	1.0
12356	Tdpoz5	0.0	0.0	1.0	1.0
12357	Gm31881	0.0	0.0	1.0	1.0
12358	Pm20d1	0.0	0.0	1.0	1.0
12359	Gm49469	0.0	0.0	1.0	1.0
12360	Olfr616	0.0	0.0	1.0	1.0
12361	Nog	0.0	0.0	1.0	1.0
12362	Gm43567	0.0	0.0	1.0	1.0
12363	Gm36074	0.0	0.0	1.0	1.0
12364	Gm28338	0.0	0.0	1.0	1.0
12365	Trav12d-2	0.0	0.0	1.0	1.0
12366	1700031L13Rik	0.0	0.0	1.0	1.0
12367	Bpifa5	0.0	0.0	1.0	1.0
12368	Olfr640	0.0	0.0	1.0	1.0
12369	Bpifa3	0.0	0.0	1.0	1.0
12370	Gm29630	0.0	0.0	1.0	1.0
12371	Bpifa6	0.0	0.0	1.0	1.0
12372	Gp6	0.0	0.0	1.0	1.0
12373	Prl2c3	0.0	0.0	1.0	1.0
12374	Olfr610	0.0	0.0	1.0	1.0
12375	Olfr1269	0.0	0.0	1.0	1.0
12376	Lilra5	0.0	0.0	1.0	1.0
12377	Olfr1265	0.0	0.0	1.0	1.0
12378	Gm48812	0.0	0.0	1.0	1.0
12379	1700015C17Rik	0.0	0.0	1.0	1.0
12380	Gm26770	0.0	0.0	1.0	1.0
12381	Olfr1263	0.0	0.0	1.0	1.0
12382	Gm48795	0.0	0.0	1.0	1.0
12383	Zdhhc25	0.0	0.0	1.0	1.0
12384	Olfr608	0.0	0.0	1.0	1.0
12385	Gm16231	0.0	0.0	1.0	1.0
12386	Eef1a2	0.0	0.0	1.0	1.0
12387	Gm49470	0.0	0.0	1.0	1.0
12388	Ccl21c	0.0	0.0	1.0	1.0
12389	Gm11494	0.0	0.0	1.0	1.0
12390	Olfr466	0.0	0.0	1.0	1.0
12391	Gm2018	0.0	0.0	1.0	1.0
12392	Olfr605	0.0	0.0	1.0	1.0
12393	Olfr1253	0.0	0.0	1.0	1.0
12394	Gm16579	0.0	0.0	1.0	1.0
12395	Olfr1251	0.0	0.0	1.0	1.0
12396	Gm28427	0.0	0.0	1.0	1.0
12397	Lhx8	0.0	0.0	1.0	1.0
12398	Gm43056	0.0	0.0	1.0	1.0
12399	Olfr463	0.0	0.0	1.0	1.0
12400	Olfr600	0.0	0.0	1.0	1.0
12401	Gm48539	0.0	0.0	1.0	1.0
12402	Tmprss11g	0.0	0.0	1.0	1.0
12403	Ighv1-49	0.0	0.0	1.0	1.0
12404	1700095K22Rik	0.0	0.0	1.0	1.0
12405	Trav13n-3	0.0	0.0	1.0	1.0
12406	Gm10188	0.0	0.0	1.0	1.0
12407	1700101O22Rik	0.0	0.0	1.0	1.0
12408	Olfr598	0.0	0.0	1.0	1.0
12409	Ugt2b38	0.0	0.0	1.0	1.0
12410	Gm13855	0.0	0.0	1.0	1.0
12411	Gm34759	0.0	0.0	1.0	1.0
12412	Gm29131	0.0	0.0	1.0	1.0
12413	Gm16311	0.0	0.0	1.0	1.0
12414	Ugt2b37	0.0	0.0	1.0	1.0
12415	Lpo	0.0	0.0	1.0	1.0
12416	BC049739	0.0	0.0	1.0	1.0
12417	4930570G19Rik	0.0	0.0	1.0	1.0
12418	Ugt2b36	0.0	0.0	1.0	1.0
12419	Olfr1249	0.0	0.0	1.0	1.0
12420	Olfr510	0.0	0.0	1.0	1.0
12421	Elobl	0.0	0.0	1.0	1.0
12422	Igkv13-84	0.0	0.0	1.0	1.0
12423	Gm49420	0.0	0.0	1.0	1.0
12424	Nat8f7	0.0	0.0	1.0	1.0
12425	9330178D15Rik	0.0	0.0	1.0	1.0
12426	Cabs1	0.0	0.0	1.0	1.0
12427	Gm38139	0.0	0.0	1.0	1.0
12428	Gm14268	0.0	0.0	1.0	1.0
12429	Olfr1261	0.0	0.0	1.0	1.0
12430	BC051076	0.0	0.0	1.0	1.0
12431	Sdr16c6	0.0	0.0	1.0	1.0
12432	Gm28355	0.0	0.0	1.0	1.0
12433	BC037156	0.0	0.0	1.0	1.0
12434	Olfr628	0.0	0.0	1.0	1.0
12435	Vmn1r2	0.0	0.0	1.0	1.0
12436	AC140325.4	0.0	0.0	1.0	1.0
12437	Olfr1257	0.0	0.0	1.0	1.0
12438	Gm45781	0.0	0.0	1.0	1.0
12439	Olfr1256	0.0	0.0	1.0	1.0
12440	Olfr593	0.0	0.0	1.0	1.0
12441	CN725425	0.0	0.0	1.0	1.0
12442	Csn2	0.0	0.0	1.0	1.0
12443	Rpe65	0.0	0.0	1.0	1.0
12444	Igkv4-86	0.0	0.0	1.0	1.0
12445	Gm36330	0.0	0.0	1.0	1.0
12446	Sult1e1	0.0	0.0	1.0	1.0
12447	4930402C01Rik	0.0	0.0	1.0	1.0
12448	Olfr591	0.0	0.0	1.0	1.0
12449	Shox2	0.0	0.0	1.0	1.0
12450	Sult1b1	0.0	0.0	1.0	1.0
12451	Trav7d-4	0.0	0.0	1.0	1.0
12452	Ube2dnl1	0.0	0.0	1.0	1.0
12453	Gm48829	0.0	0.0	1.0	1.0
12454	Ugt2a2	0.0	0.0	1.0	1.0
12455	Gm48799	0.0	0.0	1.0	1.0
12456	Olfr588-ps1	0.0	0.0	1.0	1.0
12457	Trav5d-4	0.0	0.0	1.0	1.0
12458	Il20	0.0	0.0	1.0	1.0
12459	Gm26760	0.0	0.0	1.0	1.0
12460	Gm42542	0.0	0.0	1.0	1.0
12461	Smgc	0.0	0.0	1.0	1.0
12462	Slc22a29	0.0	0.0	1.0	1.0
12463	Olfr1243	0.0	0.0	1.0	1.0
12464	Olfr585	0.0	0.0	1.0	1.0
12465	Olfr1241	0.0	0.0	1.0	1.0
12466	Plaat5	0.0	0.0	1.0	1.0
12467	Olfr1239	0.0	0.0	1.0	1.0
12468	Gm44020	0.0	0.0	1.0	1.0
12469	Olfr1233	0.0	0.0	1.0	1.0
12470	Trhr2	0.0	0.0	1.0	1.0
12471	Gm11782	0.0	0.0	1.0	1.0
12472	Olfr583	0.0	0.0	1.0	1.0
12473	Lhx1	0.0	0.0	1.0	1.0
12474	Amtn	0.0	0.0	1.0	1.0
12475	1190001M18Rik	0.0	0.0	1.0	1.0
12476	Cyp2a12	0.0	0.0	1.0	1.0
12477	Olfr1231	0.0	0.0	1.0	1.0
12478	Gm11115	0.0	0.0	1.0	1.0
12479	Olfr1229	0.0	0.0	1.0	1.0
12480	Olfr578	0.0	0.0	1.0	1.0
12481	Car4	0.0	0.0	1.0	1.0
12482	Smr3a	0.0	0.0	1.0	1.0
12483	Gm11816	0.0	0.0	1.0	1.0
12484	Ighv1-63	0.0	0.0	1.0	1.0
12485	Cyp7a1	0.0	0.0	1.0	1.0
12486	Foxl1	0.0	0.0	1.0	1.0
12487	Gm38577	0.0	0.0	1.0	1.0
12488	Olfr615	0.0	0.0	1.0	1.0
12489	Ccl11	0.0	0.0	1.0	1.0
12490	Foxf1	0.0	0.0	1.0	1.0
12491	OR5BS1P	0.0	0.0	1.0	1.0
12492	Cyp2a5	0.0	0.0	1.0	1.0
12493	Gm30339	0.0	0.0	1.0	1.0
12494	Gm26878	0.0	0.0	1.0	1.0
12495	Olfr1246	0.0	0.0	1.0	1.0
12496	Olfr612	0.0	0.0	1.0	1.0
12497	Olfr287	0.0	0.0	1.0	1.0
12498	C4bp	0.0	0.0	1.0	1.0
12499	Olfr1214	0.0	0.0	1.0	1.0
12500	Gm41071	0.0	0.0	1.0	1.0
12501	Rab11fip4os2	0.0	0.0	1.0	1.0
12502	Odam	0.0	0.0	1.0	1.0
12503	Gm42794	0.0	0.0	1.0	1.0
12504	Igkv4-90	0.0	0.0	1.0	1.0
12505	Gm11418	0.0	0.0	1.0	1.0
12506	Gc	0.0	0.0	1.0	1.0
12507	Spaca3	0.0	0.0	1.0	1.0
12508	1700084D21Rik	0.0	0.0	1.0	1.0
12509	Olfr1228	0.0	0.0	1.0	1.0
12510	Lce1j	0.0	0.0	1.0	1.0
12511	Gm41392	0.0	0.0	1.0	1.0
12512	Amer3	0.0	0.0	1.0	1.0
12513	Gm35298	0.0	0.0	1.0	1.0
12514	Lce1h	0.0	0.0	1.0	1.0
12515	Sdc1	0.0	0.0	1.0	1.0
12516	Trav4-3	0.0	0.0	1.0	1.0
12517	Gm38119	0.0	0.0	1.0	1.0
12518	Olfr569	0.0	0.0	1.0	1.0
12519	Gm49247	0.0	0.0	1.0	1.0
12520	Gm44970	0.0	0.0	1.0	1.0
12521	Gm13994	0.0	0.0	1.0	1.0
12522	Gm17139	0.0	0.0	1.0	1.0
12523	4930517E11Rik	0.0	0.0	1.0	1.0
12524	Gzma	0.0	0.0	1.0	1.0
12525	Gm48584	0.0	0.0	1.0	1.0
12526	Gjb2	0.0	0.0	1.0	1.0
12527	Tmem132e	0.0	0.0	1.0	1.0
12528	Olfr566	0.0	0.0	1.0	1.0
12529	Olfr288	0.0	0.0	1.0	1.0
12530	B020004C17Rik	0.0	0.0	1.0	1.0
12531	Olfr1225	0.0	0.0	1.0	1.0
12532	Ighg2b	0.0	0.0	1.0	1.0
12533	Olfr1223	0.0	0.0	1.0	1.0
12534	Gm10770	0.0	0.0	1.0	1.0
12535	Olfr283	0.0	0.0	1.0	1.0
12536	Olfr561	0.0	0.0	1.0	1.0
12537	Zfp641	0.0	0.0	1.0	1.0
12538	Enam	0.0	0.0	1.0	1.0
12539	Olfr1215	0.0	0.0	1.0	1.0
12540	Gm29497	0.0	0.0	1.0	1.0
12541	Olfr78	0.0	0.0	1.0	1.0
12542	Gm29360	0.0	0.0	1.0	1.0
12543	Trav9d-4	0.0	0.0	1.0	1.0
12544	4930563N14Rik	0.0	0.0	1.0	1.0
12545	Trav15d-2-dv6d-2	0.0	0.0	1.0	1.0
12546	5033426O07Rik	0.0	0.0	1.0	1.0
12547	Trav13d-2	0.0	0.0	1.0	1.0
12548	Plppr4	0.0	0.0	1.0	1.0
12549	Trav5d-3	0.0	0.0	1.0	1.0
12550	Gm14222	0.0	0.0	1.0	1.0
12551	Gm48544	0.0	0.0	1.0	1.0
12552	Olfr33	0.0	0.0	1.0	1.0
12553	Trav12d-1	0.0	0.0	1.0	1.0
12554	Gm14223	0.0	0.0	1.0	1.0
12555	Olfr1191-ps1	0.0	0.0	1.0	1.0
12556	Gm28786	0.0	0.0	1.0	1.0
12557	Olfr1218	0.0	0.0	1.0	1.0
12558	Olfr596	0.0	0.0	1.0	1.0
12559	Gm11844	0.0	0.0	1.0	1.0
12560	Gm28176	0.0	0.0	1.0	1.0
12561	Olfr1211	0.0	0.0	1.0	1.0
12562	Gm47194	0.0	0.0	1.0	1.0
12563	Gm34152	0.0	0.0	1.0	1.0
12564	Figla	0.0	0.0	1.0	1.0
12565	Olfr1208	0.0	0.0	1.0	1.0
12566	Gm43688	0.0	0.0	1.0	1.0
12567	Olfr1204	0.0	0.0	1.0	1.0
12568	Olfr549	0.0	0.0	1.0	1.0
12569	Prdm13	0.0	0.0	1.0	1.0
12570	Gm28271	0.0	0.0	1.0	1.0
12571	Olfr1202	0.0	0.0	1.0	1.0
12572	Gm28775	0.0	0.0	1.0	1.0
12573	Olfr1200	0.0	0.0	1.0	1.0
12574	Slc22a30	0.0	0.0	1.0	1.0
12575	Slc13a2os	0.0	0.0	1.0	1.0
12576	Olfr547	0.0	0.0	1.0	1.0
12577	Olfr1198	0.0	0.0	1.0	1.0
12578	Fam92b	0.0	0.0	1.0	1.0
12579	Olfr1196	0.0	0.0	1.0	1.0
12580	Gm11467	0.0	0.0	1.0	1.0
12581	Olfr1192-ps1	0.0	0.0	1.0	1.0
12582	Gm43086	0.0	0.0	1.0	1.0
12583	Aqp6	0.0	0.0	1.0	1.0
12584	Olfr576	0.0	0.0	1.0	1.0
12585	Aqp2	0.0	0.0	1.0	1.0
12586	Gm49403	0.0	0.0	1.0	1.0
12587	Olfr1188	0.0	0.0	1.0	1.0
12588	Gm20897	0.0	0.0	1.0	1.0
12589	Olfr1185-ps1	0.0	0.0	1.0	1.0
12590	Olfr574	0.0	0.0	1.0	1.0
12591	Olfr1183	0.0	0.0	1.0	1.0
12592	Gm28772	0.0	0.0	1.0	1.0
12593	Gm28448	0.0	0.0	1.0	1.0
12594	Htr5b	0.0	0.0	1.0	1.0
12595	Gm34237	0.0	0.0	1.0	1.0
12596	4930553P18Rik	0.0	0.0	1.0	1.0
12597	4930511A02Rik	0.0	0.0	1.0	1.0
12598	Scgb2a2	0.0	0.0	1.0	1.0
12599	9530020I12Rik	0.0	0.0	1.0	1.0
12600	Olfr572	0.0	0.0	1.0	1.0
12601	Lratd1	0.0	0.0	1.0	1.0
12602	Gm29347	0.0	0.0	1.0	1.0
12603	Gm14003	0.0	0.0	1.0	1.0
12604	Gm29028	0.0	0.0	1.0	1.0
12605	Kcnf1	0.0	0.0	1.0	1.0
12606	Gm26784	0.0	0.0	1.0	1.0
12607	Gm35890	0.0	0.0	1.0	1.0
12608	Rab9b	0.0	0.0	1.0	1.0
12609	Gm30731	0.0	0.0	1.0	1.0
12610	Kcng4	0.0	0.0	1.0	1.0
12611	Gm12343	0.0	0.0	1.0	1.0
12612	Sox17	0.0	0.0	1.0	1.0
12613	Gja10	0.0	0.0	1.0	1.0
12614	Slc38a8	0.0	0.0	1.0	1.0
12615	Gm11917	0.0	0.0	1.0	1.0
12616	Ripply1	0.0	0.0	1.0	1.0
12617	Gm12354	0.0	0.0	1.0	1.0
12618	Dynlrb2	0.0	0.0	1.0	1.0
12619	Gm11195	0.0	0.0	1.0	1.0
12620	Gm20835	0.0	0.0	1.0	1.0
12621	Gm11899	0.0	0.0	1.0	1.0
12622	4930422C21Rik	0.0	0.0	1.0	1.0
12623	Gm16075	0.0	0.0	1.0	1.0
12624	Gm37146	0.0	0.0	1.0	1.0
12625	Olfr1176	0.0	0.0	1.0	1.0
12626	Gm16117	0.0	0.0	1.0	1.0
12627	Olfr1173	0.0	0.0	1.0	1.0
12628	B020031M17Rik	0.0	0.0	1.0	1.0
12629	Gm13757	0.0	0.0	1.0	1.0
12630	Gm20500	0.0	0.0	1.0	1.0
12631	Olfr1180	0.0	0.0	1.0	1.0
12632	Gm28415	0.0	0.0	1.0	1.0
12633	Gm47658	0.0	0.0	1.0	1.0
12634	Gm19610	0.0	0.0	1.0	1.0
12635	Gm48492	0.0	0.0	1.0	1.0
12636	Gm28426	0.0	0.0	1.0	1.0
12637	Gm12753	0.0	0.0	1.0	1.0
12638	Gm28706	0.0	0.0	1.0	1.0
12639	Gm27209	0.0	0.0	1.0	1.0
12640	Tex13a	0.0	0.0	1.0	1.0
12641	Olfr1168	0.0	0.0	1.0	1.0
12642	Gm38416	0.0	0.0	1.0	1.0
12643	Olfr1164	0.0	0.0	1.0	1.0
12644	Gm20870	0.0	0.0	1.0	1.0
12645	Gm11915	0.0	0.0	1.0	1.0
12646	Adamts18	0.0	0.0	1.0	1.0
12647	Gm11190	0.0	0.0	1.0	1.0
12648	Gm28425	0.0	0.0	1.0	1.0
12649	Gm35569	0.0	0.0	1.0	1.0
12650	C1ql2	0.0	0.0	1.0	1.0
12651	Gm12336	0.0	0.0	1.0	1.0
12652	Gm21450	0.0	0.0	1.0	1.0
12653	Gli3	0.0	0.0	1.0	1.0
12654	Lrrc10b	0.0	0.0	1.0	1.0
12655	Gm6556	0.0	0.0	1.0	1.0
12656	Olfr558	0.0	0.0	1.0	1.0
12657	Gm30893	0.0	0.0	1.0	1.0
12658	Gm29345	0.0	0.0	1.0	1.0
12659	Gm47661	0.0	0.0	1.0	1.0
12660	Gm28485	0.0	0.0	1.0	1.0
12661	Gm28180	0.0	0.0	1.0	1.0
12662	En1	0.0	0.0	1.0	1.0
12663	Olfr73	0.0	0.0	1.0	1.0
12664	Gm40576	0.0	0.0	1.0	1.0
12665	Olfr1158	0.0	0.0	1.0	1.0
12666	Gm26994	0.0	0.0	1.0	1.0
12667	Gm136	0.0	0.0	1.0	1.0
12668	Igkv13-78-1	0.0	0.0	1.0	1.0
12669	Olfr1157	0.0	0.0	1.0	1.0
12670	Gm14242	0.0	0.0	1.0	1.0
12671	Olfr1154	0.0	0.0	1.0	1.0
12672	Gm16086	0.0	0.0	1.0	1.0
12673	Gm16031	0.0	0.0	1.0	1.0
12674	AC192334.1	0.0	0.0	1.0	1.0
12675	Fignl2	0.0	0.0	1.0	1.0
12676	Olfr508	0.0	0.0	1.0	1.0
12677	Olfr376	0.0	0.0	1.0	1.0
12678	Gm3139	0.0	0.0	1.0	1.0
12679	Krt6b	0.0	0.0	1.0	1.0
12680	4933406K04Rik	0.0	0.0	1.0	1.0
12681	Gm5414	0.0	0.0	1.0	1.0
12682	AA792892	0.0	0.0	1.0	1.0
12683	Olfr401	0.0	0.0	1.0	1.0
12684	Igkv4-80	0.0	0.0	1.0	1.0
12685	Olfr399	0.0	0.0	1.0	1.0
12686	A430089I19Rik	0.0	0.0	1.0	1.0
12687	Olfr398	0.0	0.0	1.0	1.0
12688	1700121N20Rik	0.0	0.0	1.0	1.0
12689	Olfr23	0.0	0.0	1.0	1.0
12690	Gm6351	0.0	0.0	1.0	1.0
12691	Olfr394	0.0	0.0	1.0	1.0
12692	Gm20978	0.0	0.0	1.0	1.0
12693	Gm36026	0.0	0.0	1.0	1.0
12694	Gm32635	0.0	0.0	1.0	1.0
12695	Krt78	0.0	0.0	1.0	1.0
12696	Lypd5	0.0	0.0	1.0	1.0
12697	Olfr411	0.0	0.0	1.0	1.0
12698	Platr15	0.0	0.0	1.0	1.0
12699	Olfr389	0.0	0.0	1.0	1.0
12700	Gm29130	0.0	0.0	1.0	1.0
12701	Olfr384	0.0	0.0	1.0	1.0
12702	Lce1a1	0.0	0.0	1.0	1.0
12703	Olfr382	0.0	0.0	1.0	1.0
12704	Ttc24	0.0	0.0	1.0	1.0
12705	Gm10837	0.0	0.0	1.0	1.0
12706	Sprr4	0.0	0.0	1.0	1.0
12707	Gm48209	0.0	0.0	1.0	1.0
12708	Gm21188	0.0	0.0	1.0	1.0
12709	4930519A11Rik	0.0	0.0	1.0	1.0
12710	Mcpt9	0.0	0.0	1.0	1.0
12711	Gm48140	0.0	0.0	1.0	1.0
12712	Traj59	0.0	0.0	1.0	1.0
12713	Gm21863	0.0	0.0	1.0	1.0
12714	Gm4491	0.0	0.0	1.0	1.0
12715	Gm16497	0.0	0.0	1.0	1.0
12716	Lypd4	0.0	0.0	1.0	1.0
12717	Olfr380	0.0	0.0	1.0	1.0
12718	2310050C09Rik	0.0	0.0	1.0	1.0
12719	Slc13a5	0.0	0.0	1.0	1.0
12720	Olfr556	0.0	0.0	1.0	1.0
12721	1700009N14Rik	0.0	0.0	1.0	1.0
12722	Gm38201	0.0	0.0	1.0	1.0
12723	Olfr406	0.0	0.0	1.0	1.0
12724	Gm29203	0.0	0.0	1.0	1.0
12725	Olfr402	0.0	0.0	1.0	1.0
12726	Gm45720	0.0	0.0	1.0	1.0
12727	Krt90	0.0	0.0	1.0	1.0
12728	Irs4	0.0	0.0	1.0	1.0
12729	Krt84	0.0	0.0	1.0	1.0
12730	4930524O05Rik	0.0	0.0	1.0	1.0
12731	Krt83	0.0	0.0	1.0	1.0
12732	Gm42543	0.0	0.0	1.0	1.0
12733	Krt86	0.0	0.0	1.0	1.0
12734	3830432H09Rik	0.0	0.0	1.0	1.0
12735	Olfr1145	0.0	0.0	1.0	1.0
12736	Eif2c5	0.0	0.0	1.0	1.0
12737	Pitpnm3	0.0	0.0	1.0	1.0
12738	Ctrb1	0.0	0.0	1.0	1.0
12739	Wscd1	0.0	0.0	1.0	1.0
12740	Ighg2c	0.0	0.0	1.0	1.0
12741	Gm12325	0.0	0.0	1.0	1.0
12742	Itih1	0.0	0.0	1.0	1.0
12743	Krt4	0.0	0.0	1.0	1.0
12744	Olfr553	0.0	0.0	1.0	1.0
12745	Olfr391-ps	0.0	0.0	1.0	1.0
12746	Gm14228	0.0	0.0	1.0	1.0
12747	Aqp3	0.0	0.0	1.0	1.0
12748	Igkv1-88	0.0	0.0	1.0	1.0
12749	1700051A21Rik	0.0	0.0	1.0	1.0
12750	Gm3259	0.0	0.0	1.0	1.0
12751	Gm12405	0.0	0.0	1.0	1.0
12752	Phox2a	0.0	0.0	1.0	1.0
12753	Krt77	0.0	0.0	1.0	1.0
12754	Gm16429	0.0	0.0	1.0	1.0
12755	Krt2	0.0	0.0	1.0	1.0
12756	Gm29204	0.0	0.0	1.0	1.0
12757	Krt72	0.0	0.0	1.0	1.0
12758	C87414	0.0	0.0	1.0	1.0
12759	Krt5	0.0	0.0	1.0	1.0
12760	Npn2	0.0	0.0	1.0	1.0
12761	Trpv1	0.0	0.0	1.0	1.0
12762	Gm6205	0.0	0.0	1.0	1.0
12763	Olfr1150-ps1	0.0	0.0	1.0	1.0
12764	Ighd2-8	0.0	0.0	1.0	1.0
12765	Fam205a2	0.0	0.0	1.0	1.0
12766	Exosc6	0.0	0.0	1.0	1.0
12767	Fam205a3	0.0	0.0	1.0	1.0
12768	Prss40	0.0	0.0	1.0	1.0
12769	Gm21980	0.0	0.0	1.0	1.0
12770	Gm15894	0.0	0.0	1.0	1.0
12771	Gm13305	0.0	0.0	1.0	1.0
12772	Gm28789	0.0	0.0	1.0	1.0
12773	Gm13299	0.0	0.0	1.0	1.0
12774	Gm26831	0.0	0.0	1.0	1.0
12775	Gm12324	0.0	0.0	1.0	1.0
12776	Gm15128	0.0	0.0	1.0	1.0
12777	9230020A06Rik	0.0	0.0	1.0	1.0
12778	Gm28867	0.0	0.0	1.0	1.0
12779	Arid3c	0.0	0.0	1.0	1.0
12780	A530016L24Rik	0.0	0.0	1.0	1.0
12781	Olfr152	0.0	0.0	1.0	1.0
12782	Ms4a13	0.0	0.0	1.0	1.0
12783	Olfr1140	0.0	0.0	1.0	1.0
12784	Il13ra2	0.0	0.0	1.0	1.0
12785	Olfr1137	0.0	0.0	1.0	1.0
12786	Cxcl13	0.0	0.0	1.0	1.0
12787	Olfr1135	0.0	0.0	1.0	1.0
12788	Gm15762	0.0	0.0	1.0	1.0
12789	Olfr1133	0.0	0.0	1.0	1.0
12790	Dcx	0.0	0.0	1.0	1.0
12791	Gm49428	0.0	0.0	1.0	1.0
12792	Igha	0.0	0.0	1.0	1.0
12793	Olfr1153	0.0	0.0	1.0	1.0
12794	Gm7971	0.0	0.0	1.0	1.0
12795	Ccl27b	0.0	0.0	1.0	1.0
12796	1700049E15Rik	0.0	0.0	1.0	1.0
12797	Gltpd2	0.0	0.0	1.0	1.0
12798	D5Ertd577e	0.0	0.0	1.0	1.0
12799	Fam205c	0.0	0.0	1.0	1.0
12800	Trap1a	0.0	0.0	1.0	1.0
12801	Gm12394	0.0	0.0	1.0	1.0
12802	Gm33050	0.0	0.0	1.0	1.0
12803	Gm12395	0.0	0.0	1.0	1.0
12804	Gm30313	0.0	0.0	1.0	1.0
12805	Il11ra2	0.0	0.0	1.0	1.0
12806	Gm16513	0.0	0.0	1.0	1.0
12807	Fam205a4	0.0	0.0	1.0	1.0
12808	4930513O06Rik	0.0	0.0	1.0	1.0
12809	Gm13307	0.0	0.0	1.0	1.0
12810	Gm6367	0.0	0.0	1.0	1.0
12811	Olfr1123	0.0	0.0	1.0	1.0
12812	Gm37327	0.0	0.0	1.0	1.0
12813	Spem2	0.0	0.0	1.0	1.0
12814	Gm26832	0.0	0.0	1.0	1.0
12815	Hoxc13	0.0	0.0	1.0	1.0
12816	9330158H04Rik	0.0	0.0	1.0	1.0
12817	Tle7	0.0	0.0	1.0	1.0
12818	Gm42931	0.0	0.0	1.0	1.0
12819	4930404K13Rik	0.0	0.0	1.0	1.0
12820	Lmcd1	0.0	0.0	1.0	1.0
12821	4930404O17Rik	0.0	0.0	1.0	1.0
12822	Chst4	0.0	0.0	1.0	1.0
12823	Gm17555	0.0	0.0	1.0	1.0
12824	Ighd5-3	0.0	0.0	1.0	1.0
12825	1700006F04Rik	0.0	0.0	1.0	1.0
12826	1700025F22Rik	0.0	0.0	1.0	1.0
12827	Gm14244	0.0	0.0	1.0	1.0
12828	Gm15767	0.0	0.0	1.0	1.0
12829	Gm48227	0.0	0.0	1.0	1.0
12830	Ms4a15	0.0	0.0	1.0	1.0
12831	Trav4-1	0.0	0.0	1.0	1.0
12832	Gm5415	0.0	0.0	1.0	1.0
12833	Olfr1507	0.0	0.0	1.0	1.0
12834	Gm11111	0.0	0.0	1.0	1.0
12835	Trav10d	0.0	0.0	1.0	1.0
12836	Ssu2	0.0	0.0	1.0	1.0
12837	Hoxc10	0.0	0.0	1.0	1.0
12838	Gm19965	0.0	0.0	1.0	1.0
12839	Hotair	0.0	0.0	1.0	1.0
12840	Lgsn	0.0	0.0	1.0	1.0
12841	Olfr1132	0.0	0.0	1.0	1.0
12842	Gm19261	0.0	0.0	1.0	1.0
12843	Olfr1130	0.0	0.0	1.0	1.0
12844	Ighd2-6	0.0	0.0	1.0	1.0
12845	Alox12e	0.0	0.0	1.0	1.0
12846	Gm28168	0.0	0.0	1.0	1.0
12847	Gm10830	0.0	0.0	1.0	1.0
12848	Gm45591	0.0	0.0	1.0	1.0
12849	Sat2	0.0	0.0	1.0	1.0
12850	Gm28363	0.0	0.0	1.0	1.0
12851	Strit1	0.0	0.0	1.0	1.0
12852	E330012B07Rik	0.0	0.0	1.0	1.0
12853	Olfr1510	0.0	0.0	1.0	1.0
12854	Gm15389	0.0	0.0	1.0	1.0
12855	Trav9d-2	0.0	0.0	1.0	1.0
12856	Gm45012	0.0	0.0	1.0	1.0
12857	Trav15d-1-dv6d-1	0.0	0.0	1.0	1.0
12858	Serpinb3c	0.0	0.0	1.0	1.0
12859	Trav5-1	0.0	0.0	1.0	1.0
12860	Gm10203	0.0	0.0	1.0	1.0
12861	Olfr1128	0.0	0.0	1.0	1.0
12862	Gm33969	0.0	0.0	1.0	1.0
12863	Pramel6	0.0	0.0	1.0	1.0
12864	Gm15046	0.0	0.0	1.0	1.0
12865	Gm12473	0.0	0.0	1.0	1.0
12866	Olfr1441	0.0	0.0	1.0	1.0
12867	Alox12b	0.0	0.0	1.0	1.0
12868	Igkv11-118	0.0	0.0	1.0	1.0
12869	Olfr1121	0.0	0.0	1.0	1.0
12870	Gm16226	0.0	0.0	1.0	1.0
12871	Olfr1116	0.0	0.0	1.0	1.0
12872	Gm8334	0.0	0.0	1.0	1.0
12873	Mucl1	0.0	0.0	1.0	1.0
12874	Dpep3	0.0	0.0	1.0	1.0
12875	Olfr1100	0.0	0.0	1.0	1.0
12876	Igkv12-89	0.0	0.0	1.0	1.0
12877	Gm12305	0.0	0.0	1.0	1.0
12878	Gm39244	0.0	0.0	1.0	1.0
12879	Gm12678	0.0	0.0	1.0	1.0
12880	Gm15107	0.0	0.0	1.0	1.0
12881	Glycam1	0.0	0.0	1.0	1.0
12882	Gm16227	0.0	0.0	1.0	1.0
12883	Gm35172	0.0	0.0	1.0	1.0
12884	Gm20806	0.0	0.0	1.0	1.0
12885	Rnf222	0.0	0.0	1.0	1.0
12886	Gm35394	0.0	0.0	1.0	1.0
12887	Olfr161	0.0	0.0	1.0	1.0
12888	Gm28644	0.0	0.0	1.0	1.0
12889	Myh2	0.0	0.0	1.0	1.0
12890	Gm21936	0.0	0.0	1.0	1.0
12891	Ccdc42	0.0	0.0	1.0	1.0
12892	Lypd3	0.0	0.0	1.0	1.0
12893	Olfr1113	0.0	0.0	1.0	1.0
12894	Gm14144	0.0	0.0	1.0	1.0
12895	Olfr159	0.0	0.0	1.0	1.0
12896	Gm5524	0.0	0.0	1.0	1.0
12897	Olfr1107	0.0	0.0	1.0	1.0
12898	Lce1f	0.0	0.0	1.0	1.0
12899	Olfr1105	0.0	0.0	1.0	1.0
12900	Gm28718	0.0	0.0	1.0	1.0
12901	Olfr1102	0.0	0.0	1.0	1.0
12902	Ighv5-7	0.0	0.0	1.0	1.0
12903	Hs3st3a1	0.0	0.0	1.0	1.0
12904	Gm15097	0.0	0.0	1.0	1.0
12905	Gm12410	0.0	0.0	1.0	1.0
12906	Ighv7-2	0.0	0.0	1.0	1.0
12907	Frmpd1os	0.0	0.0	1.0	1.0
12908	Vmn1r181	0.0	0.0	1.0	1.0
12909	Olfr1098	0.0	0.0	1.0	1.0
12910	Ighv5-19	0.0	0.0	1.0	1.0
12911	Gm12503	0.0	0.0	1.0	1.0
12912	Gm15086	0.0	0.0	1.0	1.0
12913	Olfr155	0.0	0.0	1.0	1.0
12914	Ighv2-8	0.0	0.0	1.0	1.0
12915	Myh4	0.0	0.0	1.0	1.0
12916	4931417E11Rik	0.0	0.0	1.0	1.0
12917	Myh1	0.0	0.0	1.0	1.0
12918	Ighv5-17	0.0	0.0	1.0	1.0
12919	B130011K05Rik	0.0	0.0	1.0	1.0
12920	Gucy2f	0.0	0.0	1.0	1.0
12921	Cdrt4os1	0.0	0.0	1.0	1.0
12922	Gm9932	0.0	0.0	1.0	1.0
12923	Tvp23bos	0.0	0.0	1.0	1.0
12924	Vmn1r178	0.0	0.0	1.0	1.0
12925	Pirt	0.0	0.0	1.0	1.0
12926	Serpinb3d	0.0	0.0	1.0	1.0
12927	Olfr1112	0.0	0.0	1.0	1.0
12928	Gm15295	0.0	0.0	1.0	1.0
12929	Olfr1110	0.0	0.0	1.0	1.0
12930	Serpinb13	0.0	0.0	1.0	1.0
12931	Gm12292	0.0	0.0	1.0	1.0
12932	Cfh	0.0	0.0	1.0	1.0
12933	Myh13	0.0	0.0	1.0	1.0
12934	Olfr1426	0.0	0.0	1.0	1.0
12935	Olfr1086	0.0	0.0	1.0	1.0
12936	Gm15099	0.0	0.0	1.0	1.0
12937	Trav9d-1	0.0	0.0	1.0	1.0
12938	Gm28935	0.0	0.0	1.0	1.0
12939	Tcrg-V1	0.0	0.0	1.0	1.0
12940	Igkv13-71-1	0.0	0.0	1.0	1.0
12941	Tcrg-V5	0.0	0.0	1.0	1.0
12942	Ms4a5	0.0	0.0	1.0	1.0
12943	Olfr1359	0.0	0.0	1.0	1.0
12944	Gm15127	0.0	0.0	1.0	1.0
12945	Ighv1-8	0.0	0.0	1.0	1.0
12946	Olfr1418	0.0	0.0	1.0	1.0
12947	2610035F20Rik	0.0	0.0	1.0	1.0
12948	Gm28432	0.0	0.0	1.0	1.0
12949	Gm47733	0.0	0.0	1.0	1.0
12950	Oosp3	0.0	0.0	1.0	1.0
12951	Gm17746	0.0	0.0	1.0	1.0
12952	Olfr520	0.0	0.0	1.0	1.0
12953	Gm49764	0.0	0.0	1.0	1.0
12954	Gm42133	0.0	0.0	1.0	1.0
12955	Gm49035	0.0	0.0	1.0	1.0
12956	Igkv4-73	0.0	0.0	1.0	1.0
12957	B930095G15Rik	0.0	0.0	1.0	1.0
12958	Olfr1438-ps1	0.0	0.0	1.0	1.0
12959	Oxgr1	0.0	0.0	1.0	1.0
12960	Gm14640	0.0	0.0	1.0	1.0
12961	Olfr11	0.0	0.0	1.0	1.0
12962	Olfr1436	0.0	0.0	1.0	1.0
12963	Gm49451	0.0	0.0	1.0	1.0
12964	Gm28102	0.0	0.0	1.0	1.0
12965	1700086D15Rik	0.0	0.0	1.0	1.0
12966	Olfr235	0.0	0.0	1.0	1.0
12967	Gm12949	0.0	0.0	1.0	1.0
12968	Gm14264	0.0	0.0	1.0	1.0
12969	Olfr1097	0.0	0.0	1.0	1.0
12970	Olfr1431	0.0	0.0	1.0	1.0
12971	Olfr1095	0.0	0.0	1.0	1.0
12972	Igkv4-74	0.0	0.0	1.0	1.0
12973	Mfap4	0.0	0.0	1.0	1.0
12974	Gm14637	0.0	0.0	1.0	1.0
12975	Gm11172	0.0	0.0	1.0	1.0
12976	Igkv13-74-1	0.0	0.0	1.0	1.0
12977	Olfr141	0.0	0.0	1.0	1.0
12978	Olfr1424	0.0	0.0	1.0	1.0
12979	Olfr1090	0.0	0.0	1.0	1.0
12980	Gm28704	0.0	0.0	1.0	1.0
12981	Gm12273	0.0	0.0	1.0	1.0
12982	Gm10324	0.0	0.0	1.0	1.0
12983	Olfr1084	0.0	0.0	1.0	1.0
12984	Bcas1os1	0.0	0.0	1.0	1.0
12985	Olfr1080	0.0	0.0	1.0	1.0
12986	Gm48221	0.0	0.0	1.0	1.0
12987	Olfr1076	0.0	0.0	1.0	1.0
12988	Gm29274	0.0	0.0	1.0	1.0
12989	Olfr228	0.0	0.0	1.0	1.0
12990	Gm26639	0.0	0.0	1.0	1.0
12991	Olfr1065	0.0	0.0	1.0	1.0
12992	Gm8265	0.0	0.0	1.0	1.0
12993	Olfr1061	0.0	0.0	1.0	1.0
12994	Gm48168	0.0	0.0	1.0	1.0
12995	Olfr1057	0.0	0.0	1.0	1.0
12996	4930555B12Rik	0.0	0.0	1.0	1.0
12997	Gm10428	0.0	0.0	1.0	1.0
12998	Gm7762	0.0	0.0	1.0	1.0
12999	Gm12272	0.0	0.0	1.0	1.0
13000	Gm26893	0.0	0.0	1.0	1.0
13001	Gm38619-1	0.0	0.0	1.0	1.0
13002	Bhlhe23	0.0	0.0	1.0	1.0
13003	4833415N18Rik	0.0	0.0	1.0	1.0
13004	Gm29672	0.0	0.0	1.0	1.0
13005	Gm12434	0.0	0.0	1.0	1.0
13006	Gm26806	0.0	0.0	1.0	1.0
13007	Gm40828	0.0	0.0	1.0	1.0
13008	Gm15085	0.0	0.0	1.0	1.0
13009	Trav4d-2	0.0	0.0	1.0	1.0
13010	Hsd17b13	0.0	0.0	1.0	1.0
13011	Trav6-2	0.0	0.0	1.0	1.0
13012	Gm28701	0.0	0.0	1.0	1.0
13013	Pom121l2	0.0	0.0	1.0	1.0
13014	Olfr1428	0.0	0.0	1.0	1.0
13015	Olfr1508	0.0	0.0	1.0	1.0
13016	Gm15093	0.0	0.0	1.0	1.0
13017	Nipsnap3a	0.0	0.0	1.0	1.0
13018	Ces2h	0.0	0.0	1.0	1.0
13019	Olfr1055	0.0	0.0	1.0	1.0
13020	Vmn1r174	0.0	0.0	1.0	1.0
13021	Olfr1053	0.0	0.0	1.0	1.0
13022	Slc10a6	0.0	0.0	1.0	1.0
13023	Gm12265	0.0	0.0	1.0	1.0
13024	Klhl34	0.0	0.0	1.0	1.0
13025	Olfr1051	0.0	0.0	1.0	1.0
13026	Gm47242	0.0	0.0	1.0	1.0
13027	Olfr1048	0.0	0.0	1.0	1.0
13028	AC164084.3	0.0	0.0	1.0	1.0
13029	Gm49432	0.0	0.0	1.0	1.0
13030	Olfr1465	0.0	0.0	1.0	1.0
13031	Olfr1045	0.0	0.0	1.0	1.0
13032	Yy2	0.0	0.0	1.0	1.0
13033	Olfr1462	0.0	0.0	1.0	1.0
13034	Gm43479	0.0	0.0	1.0	1.0
13035	Gm12436	0.0	0.0	1.0	1.0
13036	1700069P05Rik	0.0	0.0	1.0	1.0
13037	Olfr1037	0.0	0.0	1.0	1.0
13038	Gm45892	0.0	0.0	1.0	1.0
13039	Olfr1034	0.0	0.0	1.0	1.0
13040	Cypt3	0.0	0.0	1.0	1.0
13041	Olfr222	0.0	0.0	1.0	1.0
13042	4933400L20Rik	0.0	0.0	1.0	1.0
13043	4930522O17Rik	0.0	0.0	1.0	1.0
13044	Gm15941	0.0	0.0	1.0	1.0
13045	Olfr318	0.0	0.0	1.0	1.0
13046	Olfr1461	0.0	0.0	1.0	1.0
13047	Olfr320	0.0	0.0	1.0	1.0
13048	Gpr143	0.0	0.0	1.0	1.0
13049	Gm12478	0.0	0.0	1.0	1.0
13050	1700021F02Rik	0.0	0.0	1.0	1.0
13051	Olfr273	0.0	0.0	1.0	1.0
13052	Vmn1r170	0.0	0.0	1.0	1.0
13053	Cylc2	0.0	0.0	1.0	1.0
13054	Magea5	0.0	0.0	1.0	1.0
13055	Gm10435	0.0	0.0	1.0	1.0
13056	Vmn1r169	0.0	0.0	1.0	1.0
13057	Snai2	0.0	0.0	1.0	1.0
13058	Ibsp	0.0	0.0	1.0	1.0
13059	Olfr1029	0.0	0.0	1.0	1.0
13060	Ighv1-62-3	0.0	0.0	1.0	1.0
13061	Olfr19	0.0	0.0	1.0	1.0
13062	Dmp1	0.0	0.0	1.0	1.0
13063	Olfr1026	0.0	0.0	1.0	1.0
13064	Cldn34b2	0.0	0.0	1.0	1.0
13065	Olfr1043	0.0	0.0	1.0	1.0
13066	Olfr1489	0.0	0.0	1.0	1.0
13067	Olfr1040	0.0	0.0	1.0	1.0
13068	Vmn1r167	0.0	0.0	1.0	1.0
13069	Olfr313	0.0	0.0	1.0	1.0
13070	Ccdc113	0.0	0.0	1.0	1.0
13071	Olfr314	0.0	0.0	1.0	1.0
13072	Gm29414	0.0	0.0	1.0	1.0
13073	Olfr316	0.0	0.0	1.0	1.0
13074	Magea2	0.0	0.0	1.0	1.0
13075	Gm12249	0.0	0.0	1.0	1.0
13076	Gm29564	0.0	0.0	1.0	1.0
13077	2210407C18Rik	0.0	0.0	1.0	1.0
13078	Ces3b	0.0	0.0	1.0	1.0
13079	Gm29067	0.0	0.0	1.0	1.0
13080	Magea8	0.0	0.0	1.0	1.0
13081	1700060J05Rik	0.0	0.0	1.0	1.0
13082	Gm32005	0.0	0.0	1.0	1.0
13083	Olfr332	0.0	0.0	1.0	1.0
13084	Nlrp4e	0.0	0.0	1.0	1.0
13085	1810065E05Rik	0.0	0.0	1.0	1.0
13086	Cmtm2b	0.0	0.0	1.0	1.0
13087	Olfr1032	0.0	0.0	1.0	1.0
13088	Gm15416	0.0	0.0	1.0	1.0
13089	Olfr1020	0.0	0.0	1.0	1.0
13090	Cmtm1	0.0	0.0	1.0	1.0
13091	Olfr1018	0.0	0.0	1.0	1.0
13092	Gm29509	0.0	0.0	1.0	1.0
13093	Olfr1015	0.0	0.0	1.0	1.0
13094	Gm45702	0.0	0.0	1.0	1.0
13095	Olfr1013	0.0	0.0	1.0	1.0
13096	Gm44601	0.0	0.0	1.0	1.0
13097	Olfr1024	0.0	0.0	1.0	1.0
13098	Olfr1457	0.0	0.0	1.0	1.0
13099	Olfr1022	0.0	0.0	1.0	1.0
13100	Vmn1r166	0.0	0.0	1.0	1.0
13101	Gm12519	0.0	0.0	1.0	1.0
13102	Olfr1453	0.0	0.0	1.0	1.0
13103	Gm12511	0.0	0.0	1.0	1.0
13104	Magea6	0.0	0.0	1.0	1.0
13105	1600027J07Rik	0.0	0.0	1.0	1.0
13106	Cldn34b1	0.0	0.0	1.0	1.0
13107	Olfr154	0.0	0.0	1.0	1.0
13108	Gm29565	0.0	0.0	1.0	1.0
13109	Olfr1000	0.0	0.0	1.0	1.0
13110	9230110F11Rik	0.0	0.0	1.0	1.0
13111	Olfr996	0.0	0.0	1.0	1.0
13112	Samt2	0.0	0.0	1.0	1.0
13113	Olfr329-ps	0.0	0.0	1.0	1.0
13114	Olfr1445	0.0	0.0	1.0	1.0
13115	Olfr331	0.0	0.0	1.0	1.0
13116	Lypd11	0.0	0.0	1.0	1.0
13117	Actl7a	0.0	0.0	1.0	1.0
13118	Olfr1493-ps1	0.0	0.0	1.0	1.0
13119	Casq2	0.0	0.0	1.0	1.0
13120	Olfr460	0.0	0.0	1.0	1.0
13121	4933431J24Rik	0.0	0.0	1.0	1.0
13122	Olfr1490	0.0	0.0	1.0	1.0
13123	Mal	0.0	0.0	1.0	1.0
13124	Kbtbd8os	0.0	0.0	1.0	1.0
13125	Ighv1-15	0.0	0.0	1.0	1.0
13126	Olfr1480	0.0	0.0	1.0	1.0
13127	Ighv1-13-1	0.0	0.0	1.0	1.0
13128	Tas2r108	0.0	0.0	1.0	1.0
13129	Ighv1-12	0.0	0.0	1.0	1.0
13130	Olfr1475	0.0	0.0	1.0	1.0
13131	Ighv1-10	0.0	0.0	1.0	1.0
13132	Tex101	0.0	0.0	1.0	1.0
13133	Ighv15-2	0.0	0.0	1.0	1.0
13134	Olfr1472	0.0	0.0	1.0	1.0
13135	Actl7b	0.0	0.0	1.0	1.0
13136	Gm10057	0.0	0.0	1.0	1.0
13137	Olfr1364	0.0	0.0	1.0	1.0
13138	Gm15679	0.0	0.0	1.0	1.0
13139	Gsc2	0.0	0.0	1.0	1.0
13140	BC048671	0.0	0.0	1.0	1.0
13141	Il3	0.0	0.0	1.0	1.0
13142	Gm45788	0.0	0.0	1.0	1.0
13143	Olfr1012	0.0	0.0	1.0	1.0
13144	Samt1	0.0	0.0	1.0	1.0
13145	Olfr1008	0.0	0.0	1.0	1.0
13146	Gm15699	0.0	0.0	1.0	1.0
13147	B830017H08Rik	0.0	0.0	1.0	1.0
13148	Gm47040	0.0	0.0	1.0	1.0
13149	Nmur2	0.0	0.0	1.0	1.0
13150	Duxbl2	0.0	0.0	1.0	1.0
13151	Ccdc188	0.0	0.0	1.0	1.0
13152	Gm28822	0.0	0.0	1.0	1.0
13153	Olfr1368	0.0	0.0	1.0	1.0
13154	Olfr1499	0.0	0.0	1.0	1.0
13155	Aadacl2	0.0	0.0	1.0	1.0
13156	Gm29283	0.0	0.0	1.0	1.0
13157	Gm8298	0.0	0.0	1.0	1.0
13158	Olfr1496	0.0	0.0	1.0	1.0
13159	Olfr1495	0.0	0.0	1.0	1.0
13160	Vmn1r160	0.0	0.0	1.0	1.0
13161	Ang2	0.0	0.0	1.0	1.0
13162	Gm29464	0.0	0.0	1.0	1.0
13163	Rnase1	0.0	0.0	1.0	1.0
13164	AC164084.2	0.0	0.0	1.0	1.0
13165	Gm12526	0.0	0.0	1.0	1.0
13166	Barhl2	0.0	0.0	1.0	1.0
13167	Mup1	0.0	0.0	1.0	1.0
13168	Gm15156	0.0	0.0	1.0	1.0
13169	Mup8	0.0	0.0	1.0	1.0
13170	Olfr1449	0.0	0.0	1.0	1.0
13171	Gm12214	0.0	0.0	1.0	1.0
13172	Gm17172	0.0	0.0	1.0	1.0
13173	Gm12212	0.0	0.0	1.0	1.0
13174	Olfr1447	0.0	0.0	1.0	1.0
13175	Olfr995	0.0	0.0	1.0	1.0
13176	Vmn2r77	0.0	0.0	1.0	1.0
13177	Olfr993	0.0	0.0	1.0	1.0
13178	Gm32736	0.0	0.0	1.0	1.0
13179	Gm13775	0.0	0.0	1.0	1.0
13180	Vmn1r158	0.0	0.0	1.0	1.0
13181	Mup18	0.0	0.0	1.0	1.0
13182	Gm29012	0.0	0.0	1.0	1.0
13183	Olfr988	0.0	0.0	1.0	1.0
13184	Olfr292	0.0	0.0	1.0	1.0
13185	Gm13715	0.0	0.0	1.0	1.0
13186	Olfr1500	0.0	0.0	1.0	1.0
13187	Olfr1373	0.0	0.0	1.0	1.0
13188	Tpbpa	0.0	0.0	1.0	1.0
13189	Mup16	0.0	0.0	1.0	1.0
13190	Gm10772	0.0	0.0	1.0	1.0
13191	Mup14	0.0	0.0	1.0	1.0
13192	Gm28065	0.0	0.0	1.0	1.0
13193	Gm12660	0.0	0.0	1.0	1.0
13194	Gm48058	0.0	0.0	1.0	1.0
13195	Tssk1	0.0	0.0	1.0	1.0
13196	Gm4567	0.0	0.0	1.0	1.0
13197	Mup12	0.0	0.0	1.0	1.0
13198	Gm14255	0.0	0.0	1.0	1.0
13199	Mup10	0.0	0.0	1.0	1.0
13200	Gm28237	0.0	0.0	1.0	1.0
13201	Iglv3	0.0	0.0	1.0	1.0
13202	9430021M05Rik	0.0	0.0	1.0	1.0
13203	Iglj2	0.0	0.0	1.0	1.0
13204	Gm29612	0.0	0.0	1.0	1.0
13205	Mup21	0.0	0.0	1.0	1.0
13206	Duxbl3	0.0	0.0	1.0	1.0
13207	Gm12909	0.0	0.0	1.0	1.0
13208	Gm44633	0.0	0.0	1.0	1.0
13209	Gm12199	0.0	0.0	1.0	1.0
13210	Gm14147	0.0	0.0	1.0	1.0
13211	Gm12569	0.0	0.0	1.0	1.0
13212	Vmn1r155	0.0	0.0	1.0	1.0
13213	9230009I02Rik	0.0	0.0	1.0	1.0
13214	Ighv7-4	0.0	0.0	1.0	1.0
13215	A230065N10Rik	0.0	0.0	1.0	1.0
13216	Gm21497	0.0	0.0	1.0	1.0
13217	Olfr1377	0.0	0.0	1.0	1.0
13218	Ighv5-13	0.0	0.0	1.0	1.0
13219	Prop1	0.0	0.0	1.0	1.0
13220	Alx3	0.0	0.0	1.0	1.0
13221	Zfp354b	0.0	0.0	1.0	1.0
13222	Lce1d	0.0	0.0	1.0	1.0
13223	Olfr1383	0.0	0.0	1.0	1.0
13224	Trdj1	0.0	0.0	1.0	1.0
13225	Kif12	0.0	0.0	1.0	1.0
13226	Lce1a2	0.0	0.0	1.0	1.0
13227	Gm11211	0.0	0.0	1.0	1.0
13228	Gm4201	0.0	0.0	1.0	1.0
13229	Iglc4	0.0	0.0	1.0	1.0
13230	Gm40477	0.0	0.0	1.0	1.0
13231	Iglj3	0.0	0.0	1.0	1.0
13232	Traj40	0.0	0.0	1.0	1.0
13233	Gm2016	0.0	0.0	1.0	1.0
13234	Traj41	0.0	0.0	1.0	1.0
13235	Gm49598	0.0	0.0	1.0	1.0
13236	Vmn1r54	0.0	0.0	1.0	1.0
13237	Olfr1394	0.0	0.0	1.0	1.0
13238	Tmem254b	0.0	0.0	1.0	1.0
13239	Olfr170	0.0	0.0	1.0	1.0
13240	Traj42	0.0	0.0	1.0	1.0
13241	Olfr168	0.0	0.0	1.0	1.0
13242	Gm42916	0.0	0.0	1.0	1.0
13243	Olfr165	0.0	0.0	1.0	1.0
13244	Igkv4-75	0.0	0.0	1.0	1.0
13245	4930443O20Rik	0.0	0.0	1.0	1.0
13246	4930458A03Rik	0.0	0.0	1.0	1.0
13247	Olfr1375	0.0	0.0	1.0	1.0
13248	Traj44	0.0	0.0	1.0	1.0
13249	Olfr51	0.0	0.0	1.0	1.0
13250	4930488L21Rik	0.0	0.0	1.0	1.0
13251	Slitrk6	0.0	0.0	1.0	1.0
13252	Gm15606	0.0	0.0	1.0	1.0
13253	Ighv1-45	0.0	0.0	1.0	1.0
13254	Gm29601	0.0	0.0	1.0	1.0
13255	Ighv1-21	0.0	0.0	1.0	1.0
13256	Traj46	0.0	0.0	1.0	1.0
13257	Nr1h5	0.0	0.0	1.0	1.0
13258	4930440C22Rik	0.0	0.0	1.0	1.0
13259	Gm42681	0.0	0.0	1.0	1.0
13260	Igkv4-77	0.0	0.0	1.0	1.0
13261	Gm42678	0.0	0.0	1.0	1.0
13262	Gal3st2b	0.0	0.0	1.0	1.0
13263	Olfr1380	0.0	0.0	1.0	1.0
13264	Traj48	0.0	0.0	1.0	1.0
13265	Tm4sf4	0.0	0.0	1.0	1.0
13266	Gm50348	0.0	0.0	1.0	1.0
13267	Gm49748	0.0	0.0	1.0	1.0
13268	Reg1	0.0	0.0	1.0	1.0
13269	Gm49566	0.0	0.0	1.0	1.0
13270	Olfr1467	0.0	0.0	1.0	1.0
13271	Tex48	0.0	0.0	1.0	1.0
13272	Traj50	0.0	0.0	1.0	1.0
13273	Iglc3	0.0	0.0	1.0	1.0
13274	Gm45766	0.0	0.0	1.0	1.0
13275	Iglc1	0.0	0.0	1.0	1.0
13276	Vmn1r138	0.0	0.0	1.0	1.0
13277	Rtn4rl2	0.0	0.0	1.0	1.0
13278	Olfr1505	0.0	0.0	1.0	1.0
13279	Clrn1	0.0	0.0	1.0	1.0
13280	Dio3os	0.0	0.0	1.0	1.0
13281	Tppp2	0.0	0.0	1.0	1.0
13282	Olfr1502	0.0	0.0	1.0	1.0
13283	Gm5800	0.0	0.0	1.0	1.0
13284	Rbmxl2	0.0	0.0	1.0	1.0
13285	Gm4181	0.0	0.0	1.0	1.0
13286	Ces1c	0.0	0.0	1.0	1.0
13287	Olfr1511	0.0	0.0	1.0	1.0
13288	Prss23os	0.0	0.0	1.0	1.0
13289	Vmn1r188	0.0	0.0	1.0	1.0
13290	Ces1a	0.0	0.0	1.0	1.0
13291	Vmn1r209	0.0	0.0	1.0	1.0
13292	Gm4216	0.0	0.0	1.0	1.0
13293	Olfr1386	0.0	0.0	1.0	1.0
13294	Gm32629	0.0	0.0	1.0	1.0
13295	Olfr1389	0.0	0.0	1.0	1.0
13296	Olfr308	0.0	0.0	1.0	1.0
13297	Gm11234	0.0	0.0	1.0	1.0
13298	Gm50202	0.0	0.0	1.0	1.0
13299	Gm11228	0.0	0.0	1.0	1.0
13300	Reg3a	0.0	0.0	1.0	1.0
13301	Gm13697	0.0	0.0	1.0	1.0
13302	Gm50236	0.0	0.0	1.0	1.0
13303	Gm13696	0.0	0.0	1.0	1.0
13304	Olfr310	0.0	0.0	1.0	1.0
13305	Gm49750	0.0	0.0	1.0	1.0
13306	Lpcat2b	0.0	0.0	1.0	1.0
13307	Gm11758	0.0	0.0	1.0	1.0
13308	Gm15324	0.0	0.0	1.0	1.0
13309	Teddm3	0.0	0.0	1.0	1.0
13310	Mt4	0.0	0.0	1.0	1.0
13311	Gm12911	0.0	0.0	1.0	1.0
13312	Gm10198	0.0	0.0	1.0	1.0
13313	Gm11487	0.0	0.0	1.0	1.0
13314	Gm45505	0.0	0.0	1.0	1.0
13315	Gm12162	0.0	0.0	1.0	1.0
13316	Gm29234	0.0	0.0	1.0	1.0
13317	Gm12159	0.0	0.0	1.0	1.0
13318	Gm45336	0.0	0.0	1.0	1.0
13319	Havcr1	0.0	0.0	1.0	1.0
13320	Trbv5	0.0	0.0	1.0	1.0
13321	Gm12130	0.0	0.0	1.0	1.0
13322	Gm45332	0.0	0.0	1.0	1.0
13323	Crygs	0.0	0.0	1.0	1.0
13324	Gm3239	0.0	0.0	1.0	1.0
13325	Gm12171	0.0	0.0	1.0	1.0
13326	Gm41821	0.0	0.0	1.0	1.0
13327	Gm27246	0.0	0.0	1.0	1.0
13328	Gm8159	0.0	0.0	1.0	1.0
13329	C1qtnf2	0.0	0.0	1.0	1.0
13330	Gm45641	0.0	0.0	1.0	1.0
13331	2310002L09Rik	0.0	0.0	1.0	1.0
13332	Akap3	0.0	0.0	1.0	1.0
13333	Gm13871	0.0	0.0	1.0	1.0
13334	Gm35850	0.0	0.0	1.0	1.0
13335	Gm13698	0.0	0.0	1.0	1.0
13336	1810009J06Rik	0.0	0.0	1.0	1.0
13337	Gm28675	0.0	0.0	1.0	1.0
13338	Sall1	0.0	0.0	1.0	1.0
13339	Gm11239	0.0	0.0	1.0	1.0
13340	Gm3047	0.0	0.0	1.0	1.0
13341	Gm11237	0.0	0.0	1.0	1.0
13342	Gm45764	0.0	0.0	1.0	1.0
13343	Atp10b	0.0	0.0	1.0	1.0
13344	Gm26833	0.0	0.0	1.0	1.0
13345	Gabra6	0.0	0.0	1.0	1.0
13346	Ces1f	0.0	0.0	1.0	1.0
13347	Gabrg2	0.0	0.0	1.0	1.0
13348	Gm2990	0.0	0.0	1.0	1.0
13349	Fgf18	0.0	0.0	1.0	1.0
13350	Gm36380	0.0	0.0	1.0	1.0
13351	Gm12126	0.0	0.0	1.0	1.0
13352	Crisp4	0.0	0.0	1.0	1.0
13353	Gm12122	0.0	0.0	1.0	1.0
13354	Gm45666	0.0	0.0	1.0	1.0
13355	Gm26744	0.0	0.0	1.0	1.0
13356	Gm3182	0.0	0.0	1.0	1.0
13357	Gm12914	0.0	0.0	1.0	1.0
13358	Rnf212	0.0	0.0	1.0	1.0
13359	Tyrp1	0.0	0.0	1.0	1.0
13360	Vmn2r67	0.0	0.0	1.0	1.0
13361	Gm33111	0.0	0.0	1.0	1.0
13362	1700120C18Rik	0.0	0.0	1.0	1.0
13363	Gm47701	0.0	0.0	1.0	1.0
13364	Reg3b	0.0	0.0	1.0	1.0
13365	Gm47871	0.0	0.0	1.0	1.0
13366	Gm19872	0.0	0.0	1.0	1.0
13367	Gm31025	0.0	0.0	1.0	1.0
13368	Olfr291	0.0	0.0	1.0	1.0
13369	Gm4166	0.0	0.0	1.0	1.0
13370	Gm27208	0.0	0.0	1.0	1.0
13371	1700044C05Rik	0.0	0.0	1.0	1.0
13372	Isl1	0.0	0.0	1.0	1.0
13373	Slitrk5	0.0	0.0	1.0	1.0
13374	Aqp12	0.0	0.0	1.0	1.0
13375	Fetub	0.0	0.0	1.0	1.0
13376	Olfr294	0.0	0.0	1.0	1.0
13377	A130030D18Rik	0.0	0.0	1.0	1.0
13378	Olfr295	0.0	0.0	1.0	1.0
13379	Gm32126	0.0	0.0	1.0	1.0
13380	Gm28326	0.0	0.0	1.0	1.0
13381	Gm46545	0.0	0.0	1.0	1.0
13382	Gm50445	0.0	0.0	1.0	1.0
13383	Fsip2	0.0	0.0	1.0	1.0
13384	Olfr297	0.0	0.0	1.0	1.0
13385	Gm42303	0.0	0.0	1.0	1.0
13386	BC048507	0.0	0.0	1.0	1.0
13387	Gm12119	0.0	0.0	1.0	1.0
13388	Vmn1r124	0.0	0.0	1.0	1.0
13389	Tlx3	0.0	0.0	1.0	1.0
13390	Vmn2r14	0.0	0.0	1.0	1.0
13391	Eddm3b	0.0	0.0	1.0	1.0
13392	Olfr299	0.0	0.0	1.0	1.0
13393	Gm12415	0.0	0.0	1.0	1.0
13394	Vmn2r12	0.0	0.0	1.0	1.0
13395	6030471H07Rik	0.0	0.0	1.0	1.0
13396	Gm29207	0.0	0.0	1.0	1.0
13397	Gm11413	0.0	0.0	1.0	1.0
13398	1700048O14Rik	0.0	0.0	1.0	1.0
13399	Gm11269	0.0	0.0	1.0	1.0
13400	Gm15202	0.0	0.0	1.0	1.0
13401	Gm5860	0.0	0.0	1.0	1.0
13402	Dmrt3	0.0	0.0	1.0	1.0
13403	Sst	0.0	0.0	1.0	1.0
13404	Vmn1r177	0.0	0.0	1.0	1.0
13405	Tmem207	0.0	0.0	1.0	1.0
13406	Gm36670	0.0	0.0	1.0	1.0
13407	Gm42609	0.0	0.0	1.0	1.0
13408	Gm15262	0.0	0.0	1.0	1.0
13409	Gm17175	0.0	0.0	1.0	1.0
13410	Gm28511	0.0	0.0	1.0	1.0
13411	Vmn2r88	0.0	0.0	1.0	1.0
13412	Kcna1	0.0	0.0	1.0	1.0
13413	Rnase2a	0.0	0.0	1.0	1.0
13414	1700021P04Rik	0.0	0.0	1.0	1.0
13415	4933404K08Rik	0.0	0.0	1.0	1.0
13416	Gm14262	0.0	0.0	1.0	1.0
13417	Vmn1r222	0.0	0.0	1.0	1.0
13418	Gm50299	0.0	0.0	1.0	1.0
13419	Cer1	0.0	0.0	1.0	1.0
13420	Vmn1r175	0.0	0.0	1.0	1.0
13421	4930555O08Rik	0.0	0.0	1.0	1.0
13422	Birc7	0.0	0.0	1.0	1.0
13423	Gm12108	0.0	0.0	1.0	1.0
13424	Gm5797	0.0	0.0	1.0	1.0
13425	Neurod1	0.0	0.0	1.0	1.0
13426	Gm14344	0.0	0.0	1.0	1.0
13427	Gm13661	0.0	0.0	1.0	1.0
13428	Gm20987	0.0	0.0	1.0	1.0
13429	Rtp2	0.0	0.0	1.0	1.0
13430	Lrtm1	0.0	0.0	1.0	1.0
13431	Gm49755	0.0	0.0	1.0	1.0
13432	Vmn2r69	0.0	0.0	1.0	1.0
13433	Gm32312	0.0	0.0	1.0	1.0
13434	Gm2670	0.0	0.0	1.0	1.0
13435	2810471M01Rik	0.0	0.0	1.0	1.0
13436	Gm8660	0.0	0.0	1.0	1.0
13437	Gm12665	0.0	0.0	1.0	1.0
13438	Gm48423	0.0	0.0	1.0	1.0
13439	Gm13943	0.0	0.0	1.0	1.0
13440	Asb9	0.0	0.0	1.0	1.0
13441	Ttc30a2	0.0	0.0	1.0	1.0
13442	Gm49661	0.0	0.0	1.0	1.0
13443	Gm46560	0.0	0.0	1.0	1.0
13444	Gm5286	0.0	0.0	1.0	1.0
13445	Gm12056	0.0	0.0	1.0	1.0
13446	Gm35438	0.0	0.0	1.0	1.0
13447	Gm13271	0.0	0.0	1.0	1.0
13448	Gm28653	0.0	0.0	1.0	1.0
13449	Ifna13	0.0	0.0	1.0	1.0
13450	Gm34808	0.0	0.0	1.0	1.0
13451	1700025H01Rik	0.0	0.0	1.0	1.0
13452	Gm8453	0.0	0.0	1.0	1.0
13453	Saxo1os	0.0	0.0	1.0	1.0
13454	Vmn2r9	0.0	0.0	1.0	1.0
13455	Gm47948	0.0	0.0	1.0	1.0
13456	Gm29588	0.0	0.0	1.0	1.0
13457	Slitrk1	0.0	0.0	1.0	1.0
13458	Tmed11	0.0	0.0	1.0	1.0
13459	Sox11	0.0	0.0	1.0	1.0
13460	Gm44085	0.0	0.0	1.0	1.0
13461	Gm47847	0.0	0.0	1.0	1.0
13462	Gm29483	0.0	0.0	1.0	1.0
13463	4930480M12Rik	0.0	0.0	1.0	1.0
13464	1700074P13Rik	0.0	0.0	1.0	1.0
13465	Gm43242	0.0	0.0	1.0	1.0
13466	Olfr1411	0.0	0.0	1.0	1.0
13467	Gm16160	0.0	0.0	1.0	1.0
13468	Vmn1r143	0.0	0.0	1.0	1.0
13469	Cd2	0.0	0.0	1.0	1.0
13470	Olfr371	0.0	0.0	1.0	1.0
13471	AV205837	0.0	0.0	1.0	1.0
13472	Olfr304	0.0	0.0	1.0	1.0
13473	Gm12051	0.0	0.0	1.0	1.0
13474	4933413C19Rik	0.0	0.0	1.0	1.0
13475	4932414J04Rik	0.0	0.0	1.0	1.0
13476	Gm28538	0.0	0.0	1.0	1.0
13477	Gm49736	0.0	0.0	1.0	1.0
13478	Olfr307	0.0	0.0	1.0	1.0
13479	Gm13660	0.0	0.0	1.0	1.0
13480	Gm10666	0.0	0.0	1.0	1.0
13481	A330043C09Rik	0.0	0.0	1.0	1.0
13482	Tox2	0.0	0.0	1.0	1.0
13483	Gm14254	0.0	0.0	1.0	1.0
13484	Gm28541	0.0	0.0	1.0	1.0
13485	Gm14424	0.0	0.0	1.0	1.0
13486	Gm11454	0.0	0.0	1.0	1.0
13487	Vmn1r208	0.0	0.0	1.0	1.0
13488	Gm3629	0.0	0.0	1.0	1.0
13489	Ifna5	0.0	0.0	1.0	1.0
13490	Irx2	0.0	0.0	1.0	1.0
13491	Ifna11	0.0	0.0	1.0	1.0
13492	Vmn1r50	0.0	0.0	1.0	1.0
13493	Gm13287	0.0	0.0	1.0	1.0
13494	Irx1	0.0	0.0	1.0	1.0
13495	Gm13275	0.0	0.0	1.0	1.0
13496	Gm3594	0.0	0.0	1.0	1.0
13497	Gm13277	0.0	0.0	1.0	1.0
13498	Gm16381	0.0	0.0	1.0	1.0
13499	Ifna14	0.0	0.0	1.0	1.0
13500	Vmn1r139	0.0	0.0	1.0	1.0
13501	Hoxd1	0.0	0.0	1.0	1.0
13502	Sprr3	0.0	0.0	1.0	1.0
13503	Sohlh2	0.0	0.0	1.0	1.0
13504	Gm16440	0.0	0.0	1.0	1.0
13505	Ccna1	0.0	0.0	1.0	1.0
13506	Sprr2k	0.0	0.0	1.0	1.0
13507	Vmn1r195	0.0	0.0	1.0	1.0
13508	AC124606.2	0.0	0.0	1.0	1.0
13509	Vmn1r193	0.0	0.0	1.0	1.0
13510	4921509C19Rik	0.0	0.0	1.0	1.0
13511	Vmn1r191	0.0	0.0	1.0	1.0
13512	Gm21103	0.0	0.0	1.0	1.0
13513	C820005J03Rik	0.0	0.0	1.0	1.0
13514	Gm14152	0.0	0.0	1.0	1.0
13515	Muc4	0.0	0.0	1.0	1.0
13516	Vmn1r107	0.0	0.0	1.0	1.0
13517	Gm13289	0.0	0.0	1.0	1.0
13518	Cma2	0.0	0.0	1.0	1.0
13519	Gm12052	0.0	0.0	1.0	1.0
13520	Gm21560	0.0	0.0	1.0	1.0
13521	Gm28793	0.0	0.0	1.0	1.0
13522	Rspo4	0.0	0.0	1.0	1.0
13523	Hoxd10	0.0	0.0	1.0	1.0
13524	Gm20908	0.0	0.0	1.0	1.0
13525	Ifna1	0.0	0.0	1.0	1.0
13526	4930556L07Rik	0.0	0.0	1.0	1.0
13527	Egfros	0.0	0.0	1.0	1.0
13528	Gm28340	0.0	0.0	1.0	1.0
13529	Gm13652	0.0	0.0	1.0	1.0
13530	Gm48006	0.0	0.0	1.0	1.0
13531	Adcy1	0.0	0.0	1.0	1.0
13532	Gm10662	0.0	0.0	1.0	1.0
13533	Hoxd11	0.0	0.0	1.0	1.0
13534	Gm29100	0.0	0.0	1.0	1.0
13535	Hoxd13	0.0	0.0	1.0	1.0
13536	Gm15825	0.0	0.0	1.0	1.0
13537	Gm12027	0.0	0.0	1.0	1.0
13538	Gm50377	0.0	0.0	1.0	1.0
13539	1700046C09Rik	0.0	0.0	1.0	1.0
13540	Gm21650	0.0	0.0	1.0	1.0
13541	Gm12629	0.0	0.0	1.0	1.0
13542	Gm16183	0.0	0.0	1.0	1.0
13543	Gm26769	0.0	0.0	1.0	1.0
13544	Vmn1r163	0.0	0.0	1.0	1.0
13545	Vmn1r221	0.0	0.0	1.0	1.0
13546	Mbl2	0.0	0.0	1.0	1.0
13547	Ildr1	0.0	0.0	1.0	1.0
13548	Gm29622	0.0	0.0	1.0	1.0
13549	Chn1os1	0.0	0.0	1.0	1.0
13550	Olfr1412	0.0	0.0	1.0	1.0
13551	1600019K03Rik	0.0	0.0	1.0	1.0
13552	Trbv12-3	0.0	0.0	1.0	1.0
13553	Hoxd3	0.0	0.0	1.0	1.0
13554	Olfr1413	0.0	0.0	1.0	1.0
13555	Hoxd3os1	0.0	0.0	1.0	1.0
13556	Gm28540	0.0	0.0	1.0	1.0
13557	Igfbp3	0.0	0.0	1.0	1.0
13558	Gm5118	0.0	0.0	1.0	1.0
13559	Gm28640	0.0	0.0	1.0	1.0
13560	Trbv11	0.0	0.0	1.0	1.0
13561	Dlx2	0.0	0.0	1.0	1.0
13562	Cryba4	0.0	0.0	1.0	1.0
13563	Gm11309	0.0	0.0	1.0	1.0
13564	Gm4175	0.0	0.0	1.0	1.0
13565	Vmn1r205	0.0	0.0	1.0	1.0
13566	Miat	0.0	0.0	1.0	1.0
13567	Gm11300	0.0	0.0	1.0	1.0
13568	Trbv8	0.0	0.0	1.0	1.0
13569	Vmn1r201	0.0	0.0	1.0	1.0
13570	1700016B01Rik	0.0	0.0	1.0	1.0
13571	Vmn1r199	0.0	0.0	1.0	1.0
13572	Rnase9	0.0	0.0	1.0	1.0
13573	Lipf	0.0	0.0	1.0	1.0
13574	Gm13632	0.0	0.0	1.0	1.0
13575	Gm44724	0.0	0.0	1.0	1.0
13576	Gm12637	0.0	0.0	1.0	1.0
13577	Rln1	0.0	0.0	1.0	1.0
13578	4930577H14Rik	0.0	0.0	1.0	1.0
13579	Vmn1r131	0.0	0.0	1.0	1.0
13580	Maats1os	0.0	0.0	1.0	1.0
13581	E130006D01Rik	0.0	0.0	1.0	1.0
13582	Gm46559	0.0	0.0	1.0	1.0
13583	Gm45175	0.0	0.0	1.0	1.0
13584	Gm36107	0.0	0.0	1.0	1.0
13585	Dkk1	0.0	0.0	1.0	1.0
13586	Gm43134	0.0	0.0	1.0	1.0
13587	Gm29625	0.0	0.0	1.0	1.0
13588	Gm48905	0.0	0.0	1.0	1.0
13589	Mgat4d	0.0	0.0	1.0	1.0
13590	4930505G20Rik	0.0	0.0	1.0	1.0
13591	Gm44827	0.0	0.0	1.0	1.0
13592	Gm49010	0.0	0.0	1.0	1.0
13593	Gm31545	0.0	0.0	1.0	1.0
13594	Gm40383	0.0	0.0	1.0	1.0
13595	Gm6882	0.0	0.0	1.0	1.0
13596	Gm13746	0.0	0.0	1.0	1.0
13597	Mlph	0.0	0.0	1.0	1.0
13598	Gm11032	0.0	0.0	1.0	1.0
13599	Vmn2r74	0.0	0.0	1.0	1.0
13600	Gm11959	0.0	0.0	1.0	1.0
13601	Gm28722	0.0	0.0	1.0	1.0
13602	Erich2os	0.0	0.0	1.0	1.0
13603	Gm28743	0.0	0.0	1.0	1.0
13604	Gm13631	0.0	0.0	1.0	1.0
13605	Gm50137	0.0	0.0	1.0	1.0
13606	Gm13663	0.0	0.0	1.0	1.0
13607	Gm28784	0.0	0.0	1.0	1.0
13608	Platr26	0.0	0.0	1.0	1.0
13609	Gm28380	0.0	0.0	1.0	1.0
13610	Gm36742	0.0	0.0	1.0	1.0
13611	Vmn1r128	0.0	0.0	1.0	1.0
13612	Kank4os	0.0	0.0	1.0	1.0
13613	Gm42865	0.0	0.0	1.0	1.0
13614	Vmn1r217	0.0	0.0	1.0	1.0
13615	Trbv23	0.0	0.0	1.0	1.0
13616	Vmn1r215	0.0	0.0	1.0	1.0
13617	Gm29337	0.0	0.0	1.0	1.0
13618	Vmn1r213	0.0	0.0	1.0	1.0
13619	Tspan11	0.0	0.0	1.0	1.0
13620	Vmn1r211	0.0	0.0	1.0	1.0
13621	Ppp1r3c	0.0	0.0	1.0	1.0
13622	Gm31026	0.0	0.0	1.0	1.0
13623	Trbv21	0.0	0.0	1.0	1.0
13624	Gm37190	0.0	0.0	1.0	1.0
13625	Gm32081	0.0	0.0	1.0	1.0
13626	1700027H10Rik	0.0	0.0	1.0	1.0
13627	Vmn1r126	0.0	0.0	1.0	1.0
13628	Gm12695	0.0	0.0	1.0	1.0
13629	Lipo1	0.0	0.0	1.0	1.0
13630	Cyp2j12	0.0	0.0	1.0	1.0
13631	Gm45090	0.0	0.0	1.0	1.0
13632	Gm13596	0.0	0.0	1.0	1.0
13633	Gm8978	0.0	0.0	1.0	1.0
13634	Foxd3	0.0	0.0	1.0	1.0
13635	Gm43067	0.0	0.0	1.0	1.0
13636	Gm12690	0.0	0.0	1.0	1.0
13637	Hrh3	0.0	0.0	1.0	1.0
13638	Myl7	0.0	0.0	1.0	1.0
13639	Vmn1r93	0.0	0.0	1.0	1.0
13640	Gm28096	0.0	0.0	1.0	1.0
13641	1700100L14Rik	0.0	0.0	1.0	1.0
13642	Gm32431	0.0	0.0	1.0	1.0
13643	Slco1a4	0.0	0.0	1.0	1.0
13644	Gm13619	0.0	0.0	1.0	1.0
13645	Rbp4	0.0	0.0	1.0	1.0
13646	Sec14l3	0.0	0.0	1.0	1.0
13647	Gm5771	0.0	0.0	1.0	1.0
13648	Gm13601	0.0	0.0	1.0	1.0
13649	4930453O03Rik	0.0	0.0	1.0	1.0
13650	Scn7a	0.0	0.0	1.0	1.0
13651	Gm38901	0.0	0.0	1.0	1.0
13652	Gm15736	0.0	0.0	1.0	1.0
13653	Trbv18	0.0	0.0	1.0	1.0
13654	Olfr807	0.0	0.0	1.0	1.0
13655	Vmn1r151	0.0	0.0	1.0	1.0
13656	Olfr805	0.0	0.0	1.0	1.0
13657	4930434B07Rik	0.0	0.0	1.0	1.0
13658	Olfr827	0.0	0.0	1.0	1.0
13659	Gm28523	0.0	0.0	1.0	1.0
13660	Gm5485	0.0	0.0	1.0	1.0
13661	Gm16368	0.0	0.0	1.0	1.0
13662	4933409G03Rik	0.0	0.0	1.0	1.0
13663	Prss3	0.0	0.0	1.0	1.0
13664	Olfr820	0.0	0.0	1.0	1.0
13665	Sprr2h	0.0	0.0	1.0	1.0
13666	Ube2uos	0.0	0.0	1.0	1.0
13667	AC133103.6	0.0	0.0	1.0	1.0
13668	4930404A05Rik	0.0	0.0	1.0	1.0
13669	Zdhhc22	0.0	0.0	1.0	1.0
13670	Olfr789	0.0	0.0	1.0	1.0
13671	Trbv30	0.0	0.0	1.0	1.0
13672	Olfr787	0.0	0.0	1.0	1.0
13673	Gm2035	0.0	0.0	1.0	1.0
13674	Olfr785	0.0	0.0	1.0	1.0
13675	Vmn1r149	0.0	0.0	1.0	1.0
13676	Olfr818	0.0	0.0	1.0	1.0
13677	Lelp1	0.0	0.0	1.0	1.0
13678	Gm11948	0.0	0.0	1.0	1.0
13679	Trbv28	0.0	0.0	1.0	1.0
13680	Olfr811	0.0	0.0	1.0	1.0
13681	Gm43735	0.0	0.0	1.0	1.0
13682	Olfr809	0.0	0.0	1.0	1.0
13683	Gm20383	0.0	0.0	1.0	1.0
13684	Olfr772	0.0	0.0	1.0	1.0
13685	Gm21319	0.0	0.0	1.0	1.0
13686	Olfr769	0.0	0.0	1.0	1.0
13687	Trbv26	0.0	0.0	1.0	1.0
13688	Olfr767	0.0	0.0	1.0	1.0
13689	Gm27004	0.0	0.0	1.0	1.0
13690	Olfr765	0.0	0.0	1.0	1.0
13691	Vmn1r119	0.0	0.0	1.0	1.0
13692	Olfr823	0.0	0.0	1.0	1.0
13693	Clgn	0.0	0.0	1.0	1.0
13694	Olfr821	0.0	0.0	1.0	1.0
13695	Trbv24	0.0	0.0	1.0	1.0
13696	Olfr796	0.0	0.0	1.0	1.0
13697	Pou4f2	0.0	0.0	1.0	1.0
13698	Olfr791	0.0	0.0	1.0	1.0
13699	Olfr486	0.0	0.0	1.0	1.0
13700	Gm12794	0.0	0.0	1.0	1.0
13701	Gata5os	0.0	0.0	1.0	1.0
13702	B020004J07Rik	0.0	0.0	1.0	1.0
13703	Gm15228	0.0	0.0	1.0	1.0
13704	Olfr763	0.0	0.0	1.0	1.0
13705	Rbbp8nl	0.0	0.0	1.0	1.0
13706	9030616G12Rik	0.0	0.0	1.0	1.0
13707	Vmn1r117	0.0	0.0	1.0	1.0
13708	Olfr815	0.0	0.0	1.0	1.0
13709	Gm26844	0.0	0.0	1.0	1.0
13710	Olfr777	0.0	0.0	1.0	1.0
13711	Gm29277	0.0	0.0	1.0	1.0
13712	Gm14041	0.0	0.0	1.0	1.0
13713	1700001L19Rik	0.0	0.0	1.0	1.0
13714	4933427J07Rik	0.0	0.0	1.0	1.0
13715	Gm38839	0.0	0.0	1.0	1.0
13716	Spdye4c	0.0	0.0	1.0	1.0
13717	Gm17180	0.0	0.0	1.0	1.0
13718	Gm6993	0.0	0.0	1.0	1.0
13719	Gm15230	0.0	0.0	1.0	1.0
13720	Gm15691	0.0	0.0	1.0	1.0
13721	Cyp2c38	0.0	0.0	1.0	1.0
13722	Agr3	0.0	0.0	1.0	1.0
13723	Vmn1r115	0.0	0.0	1.0	1.0
13724	Olfr775	0.0	0.0	1.0	1.0
13725	Gm27048	0.0	0.0	1.0	1.0
13726	E330017A01Rik	0.0	0.0	1.0	1.0
13727	Egfl6	0.0	0.0	1.0	1.0
13728	Gm49574	0.0	0.0	1.0	1.0
13729	Gm45430	0.0	0.0	1.0	1.0
13730	Olfr198	0.0	0.0	1.0	1.0
13731	Gm43634	0.0	0.0	1.0	1.0
13732	Gm26800	0.0	0.0	1.0	1.0
13733	Gm9936	0.0	0.0	1.0	1.0
13734	Olfr802	0.0	0.0	1.0	1.0
13735	Sry	0.0	0.0	1.0	1.0
13736	Olfr800	0.0	0.0	1.0	1.0
13737	Gm42789	0.0	0.0	1.0	1.0
13738	Gm13569	0.0	0.0	1.0	1.0
13739	Vmn1r113	0.0	0.0	1.0	1.0
13740	Olfr736	0.0	0.0	1.0	1.0
13741	Foxn4	0.0	0.0	1.0	1.0
13742	Gm20750	0.0	0.0	1.0	1.0
13743	Trbj1-4	0.0	0.0	1.0	1.0
13744	Slc39a5	0.0	0.0	1.0	1.0
13745	1700034G24Rik	0.0	0.0	1.0	1.0
13746	C8a	0.0	0.0	1.0	1.0
13747	Kcnj8	0.0	0.0	1.0	1.0
13748	4930456L15Rik	0.0	0.0	1.0	1.0
13749	Cyp2c70	0.0	0.0	1.0	1.0
13750	Olfr781	0.0	0.0	1.0	1.0
13751	Trbj1-1	0.0	0.0	1.0	1.0
13752	Gcg	0.0	0.0	1.0	1.0
13753	Cyp2c54	0.0	0.0	1.0	1.0
13754	Gm13575	0.0	0.0	1.0	1.0
13755	Gm10668	0.0	0.0	1.0	1.0
13756	Gm9017	0.0	0.0	1.0	1.0
13757	Gm45602	0.0	0.0	1.0	1.0
13758	Gm42901	0.0	0.0	1.0	1.0
13759	Prss1	0.0	0.0	1.0	1.0
13760	Gm14226	0.0	0.0	1.0	1.0
13761	Gm39204	0.0	0.0	1.0	1.0
13762	Olfr740	0.0	0.0	1.0	1.0
13763	Gm21477	0.0	0.0	1.0	1.0
13764	Tac2	0.0	0.0	1.0	1.0
13765	Gm45899	0.0	0.0	1.0	1.0
13766	Rdh7	0.0	0.0	1.0	1.0
13767	Gm28588	0.0	0.0	1.0	1.0
13768	Ttc22	0.0	0.0	1.0	1.0
13769	Gm45821	0.0	0.0	1.0	1.0
13770	Olfr196	0.0	0.0	1.0	1.0
13771	Ceacam20	0.0	0.0	1.0	1.0
13772	Olfr194	0.0	0.0	1.0	1.0
13773	Cyp2c40	0.0	0.0	1.0	1.0
13774	Olfr191	0.0	0.0	1.0	1.0
13775	Gm29158	0.0	0.0	1.0	1.0
13776	Olfr187	0.0	0.0	1.0	1.0
13777	Gm36529	0.0	0.0	1.0	1.0
13778	Olfr209	0.0	0.0	1.0	1.0
13779	Sox5os5	0.0	0.0	1.0	1.0
13780	Olfr205	0.0	0.0	1.0	1.0
13781	Ugt1a10	0.0	0.0	1.0	1.0
13782	Olfr203	0.0	0.0	1.0	1.0
13783	Gm29353	0.0	0.0	1.0	1.0
13784	Olfr181	0.0	0.0	1.0	1.0
13785	Chrnd	0.0	0.0	1.0	1.0
13786	Olfr177	0.0	0.0	1.0	1.0
13787	Gm5891	0.0	0.0	1.0	1.0
13788	Gm33912	0.0	0.0	1.0	1.0
13789	Cyp2c55	0.0	0.0	1.0	1.0
13790	Gm12746	0.0	0.0	1.0	1.0
13791	BC048679	0.0	0.0	1.0	1.0
13792	Prl3b1	0.0	0.0	1.0	1.0
13793	Gm42723	0.0	0.0	1.0	1.0
13794	4930407G08Rik	0.0	0.0	1.0	1.0
13795	Gm28157	0.0	0.0	1.0	1.0
13796	Gm49615	0.0	0.0	1.0	1.0
13797	4930401G09Rik	0.0	0.0	1.0	1.0
13798	4930567J20Rik	0.0	0.0	1.0	1.0
13799	Trbj2-2	0.0	0.0	1.0	1.0
13800	Gm49655	0.0	0.0	1.0	1.0
13801	Ugt1a8	0.0	0.0	1.0	1.0
13802	Hsd17b6	0.0	0.0	1.0	1.0
13803	Vmn1r135	0.0	0.0	1.0	1.0
13804	Gm12907	0.0	0.0	1.0	1.0
13805	4930562A09Rik	0.0	0.0	1.0	1.0
13806	6330576A10Rik	0.0	0.0	1.0	1.0
13807	Trbd2	0.0	0.0	1.0	1.0
13808	Trim52	0.0	0.0	1.0	1.0
13809	4933416O17Rik	0.0	0.0	1.0	1.0
13810	Gm35909	0.0	0.0	1.0	1.0
13811	Sox5it	0.0	0.0	1.0	1.0
13812	5430440P10Rik	0.0	0.0	1.0	1.0
13813	Gm48819	0.0	0.0	1.0	1.0
13814	Ferd3l	0.0	0.0	1.0	1.0
13815	Trbj1-6	0.0	0.0	1.0	1.0
13816	Gm29007	0.0	0.0	1.0	1.0
13817	A530095I07Rik	0.0	0.0	1.0	1.0
13818	4930406D18Rik	0.0	0.0	1.0	1.0
13819	Gm10670	0.0	0.0	1.0	1.0
13820	Dmrtb1	0.0	0.0	1.0	1.0
13821	D730050B12Rik	0.0	0.0	1.0	1.0
13822	Olfr201	0.0	0.0	1.0	1.0
13823	Gm39038	0.0	0.0	1.0	1.0
13824	Gm49631	0.0	0.0	1.0	1.0
13825	Gm10398	0.0	0.0	1.0	1.0
13826	Gm20402	0.0	0.0	1.0	1.0
13827	Igkv16-104	0.0	0.0	1.0	1.0
13828	Gm26995	0.0	0.0	1.0	1.0
13829	Olfr459	0.0	0.0	1.0	1.0
13830	Hist1h1t	0.0	0.0	1.0	1.0
13831	Vmn1r100	0.0	0.0	1.0	1.0
13832	Pcdh18	0.0	0.0	1.0	1.0
13833	Gm29374	0.0	0.0	1.0	1.0
13834	Prl8a2	0.0	0.0	1.0	1.0
13835	Sox5os1	0.0	0.0	1.0	1.0
13836	Prl3a1	0.0	0.0	1.0	1.0
13837	Alpi	0.0	0.0	1.0	1.0
13838	4930428D20Rik	0.0	0.0	1.0	1.0
13839	Trbv31	0.0	0.0	1.0	1.0
13840	4933411O13Rik	0.0	0.0	1.0	1.0
13841	Trbc2	0.0	0.0	1.0	1.0
13842	Gm47966	0.0	0.0	1.0	1.0
13843	Gm20387	0.0	0.0	1.0	1.0
13844	1700025K04Rik	0.0	0.0	1.0	1.0
13845	Gm19437	0.0	0.0	1.0	1.0
13846	Gm36719	0.0	0.0	1.0	1.0
13847	Trbj2-7	0.0	0.0	1.0	1.0
13848	1700010K23Rik	0.0	0.0	1.0	1.0
13849	Alppl2	0.0	0.0	1.0	1.0
13850	Olfr202	0.0	0.0	1.0	1.0
13851	Gm4133	0.0	0.0	1.0	1.0
13852	A730009L09Rik	0.0	0.0	1.0	1.0
13853	Nppc	0.0	0.0	1.0	1.0
13854	Gm13583	0.0	0.0	1.0	1.0
13855	Gm5890	0.0	0.0	1.0	1.0
13856	Gm35865	0.0	0.0	1.0	1.0
13857	Gm7538	0.0	0.0	1.0	1.0
13858	Gm41480	0.0	0.0	1.0	1.0
13859	Tgif2lx2	0.0	0.0	1.0	1.0
13860	1700066C05Rik	0.0	0.0	1.0	1.0
13861	4930413E15Rik	0.0	0.0	1.0	1.0
13862	Gm13558	0.0	0.0	1.0	1.0
13863	Gm4064	0.0	0.0	1.0	1.0
13864	Krtap26-1	0.0	0.0	1.0	1.0
13865	Gm16092	0.0	0.0	1.0	1.0
13866	Gm4473	0.0	0.0	1.0	1.0
13867	Gm4498	0.0	0.0	1.0	1.0
13868	Gm48202	0.0	0.0	1.0	1.0
13869	Gm35040	0.0	0.0	1.0	1.0
13870	Gm47972	0.0	0.0	1.0	1.0
13871	Gm6164	0.0	0.0	1.0	1.0
13872	Gm35404	0.0	0.0	1.0	1.0
13873	Sfrp5	0.0	0.0	1.0	1.0
13874	Gm48410	0.0	0.0	1.0	1.0
13875	Gm28606	0.0	0.0	1.0	1.0
13876	Gm48341	0.0	0.0	1.0	1.0
13877	Gm28563	0.0	0.0	1.0	1.0
13878	1700025F24Rik	0.0	0.0	1.0	1.0
13879	Vmn1r95	0.0	0.0	1.0	1.0
13880	Gm47480	0.0	0.0	1.0	1.0
13881	Gm40893	0.0	0.0	1.0	1.0
13882	Gm38403	0.0	0.0	1.0	1.0
13883	Gm20823	0.0	0.0	1.0	1.0
13884	Gm38477	0.0	0.0	1.0	1.0
13885	Gm5788	0.0	0.0	1.0	1.0
13886	Gm32357	0.0	0.0	1.0	1.0
13887	Gm28919	0.0	0.0	1.0	1.0
13888	Avpr1a	0.0	0.0	1.0	1.0
13889	1700040E09Rik	0.0	0.0	1.0	1.0
13890	Gm13497	0.0	0.0	1.0	1.0
13891	Gm48901	0.0	0.0	1.0	1.0
13892	Gm9046	0.0	0.0	1.0	1.0
13893	Gm35274	0.0	0.0	1.0	1.0
13894	Gm9044	0.0	0.0	1.0	1.0
13895	Gm28593	0.0	0.0	1.0	1.0
13896	Iltifb	0.0	0.0	1.0	1.0
13897	Gm47397	0.0	0.0	1.0	1.0
13898	Gm32717	0.0	0.0	1.0	1.0
13899	Gm28994	0.0	0.0	1.0	1.0
13900	Gm46204	0.0	0.0	1.0	1.0
13901	Snph	0.0	0.0	1.0	1.0
13902	Gm48435	0.0	0.0	1.0	1.0
13903	4921513I08Rik	0.0	0.0	1.0	1.0
13904	Gm16321	0.0	0.0	1.0	1.0
13905	Gm5039	0.0	0.0	1.0	1.0
13906	Lyz1	0.0	0.0	1.0	1.0
13907	Gm21518	0.0	0.0	1.0	1.0
13908	Gm33337	0.0	0.0	1.0	1.0
13909	Gm8332	0.0	0.0	1.0	1.0
13910	Gm9048	0.0	0.0	1.0	1.0
13911	Gm29349	0.0	0.0	1.0	1.0
13912	Krtap24-1	0.0	0.0	1.0	1.0
13913	Cdh26	0.0	0.0	1.0	1.0
13914	1700007H22Rik	0.0	0.0	1.0	1.0
13915	Gm16442	0.0	0.0	1.0	1.0
13916	2310057N15Rik	0.0	0.0	1.0	1.0
13917	Gm26644	0.0	0.0	1.0	1.0
13918	1700020A23Rik	0.0	0.0	1.0	1.0
13919	Gm28357	0.0	0.0	1.0	1.0
13920	4930432J09Rik	0.0	0.0	1.0	1.0
13921	Gm35406	0.0	0.0	1.0	1.0
13922	Sostdc1	0.0	0.0	1.0	1.0
13923	Gm29278	0.0	0.0	1.0	1.0
13924	4930433E05Rik	0.0	0.0	1.0	1.0
13925	Iqcn	0.0	0.0	1.0	1.0
13926	Gm47855	0.0	0.0	1.0	1.0
13927	Hapln3	0.0	0.0	1.0	1.0
13928	Gm34611	0.0	0.0	1.0	1.0
13929	Gm43122	0.0	0.0	1.0	1.0
13930	Gm9922	0.0	0.0	1.0	1.0
13931	Vmn1r122	0.0	0.0	1.0	1.0
13932	Tas2r134	0.0	0.0	1.0	1.0
13933	Srrm4os	0.0	0.0	1.0	1.0
13934	Krtap19-3	0.0	0.0	1.0	1.0
13935	Gm26633	0.0	0.0	1.0	1.0
13936	Krtap19-1	0.0	0.0	1.0	1.0
13937	Gm16063	0.0	0.0	1.0	1.0
13938	Gm49696	0.0	0.0	1.0	1.0
13939	Gm28689	0.0	0.0	1.0	1.0
13940	Trabd2b	0.0	0.0	1.0	1.0
13941	Pax2	0.0	0.0	1.0	1.0
13942	Lrrc10	0.0	0.0	1.0	1.0
13943	Gm9885	0.0	0.0	1.0	1.0
13944	Skint4	0.0	0.0	1.0	1.0
13945	Gm36607	0.0	0.0	1.0	1.0
13946	Elavl4	0.0	0.0	1.0	1.0
13947	Gm21801	0.0	0.0	1.0	1.0
13948	Prl2a1	0.0	0.0	1.0	1.0
13949	Gm36377	0.0	0.0	1.0	1.0
13950	Prl7d1	0.0	0.0	1.0	1.0
13951	Sval3	0.0	0.0	1.0	1.0
13952	Ptprb	0.0	0.0	1.0	1.0
13953	Slc6a19os	0.0	0.0	1.0	1.0
13954	Foxe3	0.0	0.0	1.0	1.0
13955	Gm30556	0.0	0.0	1.0	1.0
13956	Gm28864	0.0	0.0	1.0	1.0
13957	Eprn	0.0	0.0	1.0	1.0
13958	Gm10228	0.0	0.0	1.0	1.0
13959	4930429H19Rik	0.0	0.0	1.0	1.0
13960	Cldn8	0.0	0.0	1.0	1.0
13961	4930591A17Rik	0.0	0.0	1.0	1.0
13962	Gm33255	0.0	0.0	1.0	1.0
13963	Gm28886	0.0	0.0	1.0	1.0
13964	Gm32365	0.0	0.0	1.0	1.0
13965	Krtap28-10	0.0	0.0	1.0	1.0
13966	Gm11339	0.0	0.0	1.0	1.0
13967	Gm3376	0.0	0.0	1.0	1.0
13968	Slc17a1	0.0	0.0	1.0	1.0
13969	Tbx3os2	0.0	0.0	1.0	1.0
13970	Slc17a2	0.0	0.0	1.0	1.0
13971	Gm28692	0.0	0.0	1.0	1.0
13972	Olfr745	0.0	0.0	1.0	1.0
13973	Daw1	0.0	0.0	1.0	1.0
13974	Olfr743	0.0	0.0	1.0	1.0
13975	Gm21704	0.0	0.0	1.0	1.0
13976	Prl2c1	0.0	0.0	1.0	1.0
13977	Krtap28-13	0.0	0.0	1.0	1.0
13978	Gm10229	0.0	0.0	1.0	1.0
13979	Gm28279	0.0	0.0	1.0	1.0
13980	Krtap16-3	0.0	0.0	1.0	1.0
13981	Lbx1	0.0	0.0	1.0	1.0
13982	Cyp4a14	0.0	0.0	1.0	1.0
13983	Gm21677	0.0	0.0	1.0	1.0
13984	Cyp4a12a	0.0	0.0	1.0	1.0
13985	Tlx1	0.0	0.0	1.0	1.0
13986	Cyp4x1os	0.0	0.0	1.0	1.0
13987	Gm21095	0.0	0.0	1.0	1.0
13988	Gm31267	0.0	0.0	1.0	1.0
13989	Gm6217	0.0	0.0	1.0	1.0
13990	Gm40765	0.0	0.0	1.0	1.0
13991	Trbj2-6	0.0	0.0	1.0	1.0
13992	Krtap8-1	0.0	0.0	1.0	1.0
13993	Gm47791	0.0	0.0	1.0	1.0
13994	Krtap21-1	0.0	0.0	1.0	1.0
13995	Gm28280	0.0	0.0	1.0	1.0
13996	1700010J16Rik	0.0	0.0	1.0	1.0
13997	Gm42654	0.0	0.0	1.0	1.0
13998	Gm26579	0.0	0.0	1.0	1.0
13999	Trbj2-4	0.0	0.0	1.0	1.0
14000	Gm6358	0.0	0.0	1.0	1.0
14001	Gm43269	0.0	0.0	1.0	1.0
14002	1110025L11Rik	0.0	0.0	1.0	1.0
14003	Gm29379	0.0	0.0	1.0	1.0
14004	Gm30262	0.0	0.0	1.0	1.0
14005	1700039E22Rik	0.0	0.0	1.0	1.0
14006	Gm28592	0.0	0.0	1.0	1.0
14007	Vmn1r91	0.0	0.0	1.0	1.0
14008	Gm49714	0.0	0.0	1.0	1.0
14009	Fgf8	0.0	0.0	1.0	1.0
14010	Gm36001	0.0	0.0	1.0	1.0
14011	Gm28472	0.0	0.0	1.0	1.0
14012	Cyp4a32	0.0	0.0	1.0	1.0
14013	Gm2056	0.0	0.0	1.0	1.0
14014	Cyp4a10	0.0	0.0	1.0	1.0
14015	4933435G04Rik	0.0	0.0	1.0	1.0
14016	6430628N08Rik	0.0	0.0	1.0	1.0
14017	Gm2075	0.0	0.0	1.0	1.0
14018	Sprr2e	0.0	0.0	1.0	1.0
14019	A930104D05Rik	0.0	0.0	1.0	1.0
14020	Gm47419	0.0	0.0	1.0	1.0
14021	Sprr2d	0.0	0.0	1.0	1.0
14022	Rassf9	0.0	0.0	1.0	1.0
14023	Gm44725	0.0	0.0	1.0	1.0
14024	Gm47033	0.0	0.0	1.0	1.0
14025	Lor	0.0	0.0	1.0	1.0
14026	Myf6	0.0	0.0	1.0	1.0
14027	Igkv4-62	0.0	0.0	1.0	1.0
14028	1110057P08Rik	0.0	0.0	1.0	1.0
14029	Gm5849	0.0	0.0	1.0	1.0
14030	Gm9789	0.0	0.0	1.0	1.0
14031	Gm28745	0.0	0.0	1.0	1.0
14032	Gm21312	0.0	0.0	1.0	1.0
14033	Gm47804	0.0	0.0	1.0	1.0
14034	Gm8764	0.0	0.0	1.0	1.0
14035	Gm28137	0.0	0.0	1.0	1.0
14036	Gm49715	0.0	0.0	1.0	1.0
14037	A030005K14Rik	0.0	0.0	1.0	1.0
14038	Gm47631	0.0	0.0	1.0	1.0
14039	4930441H08Rik	0.0	0.0	1.0	1.0
14040	Gm4305	0.0	0.0	1.0	1.0
14041	Gm32568	0.0	0.0	1.0	1.0
14042	Gm4302	0.0	0.0	1.0	1.0
14043	Igkv4-63	0.0	0.0	1.0	1.0
14044	Gm49709	0.0	0.0	1.0	1.0
14045	2310015K22Rik	0.0	0.0	1.0	1.0
14046	Gm47226	0.0	0.0	1.0	1.0
14047	Gm26600	0.0	0.0	1.0	1.0
14048	Gm47221	0.0	0.0	1.0	1.0
14049	Cyp17a1	0.0	0.0	1.0	1.0
14050	Gm17028	0.0	0.0	1.0	1.0
14051	AC125149.1	0.0	0.0	1.0	1.0
14052	Gm4450	0.0	0.0	1.0	1.0
14053	Gm47955	0.0	0.0	1.0	1.0
14054	Gm49225	0.0	0.0	1.0	1.0
14055	Tas2r135	0.0	0.0	1.0	1.0
14056	4930428E07Rik	0.0	0.0	1.0	1.0
14057	A030003K21Rik	0.0	0.0	1.0	1.0
14058	Gm32729	0.0	0.0	1.0	1.0
14059	Gm4141	0.0	0.0	1.0	1.0
14060	Gm40394	0.0	0.0	1.0	1.0
14061	Cphx2	0.0	0.0	1.0	1.0
14062	Alx1	0.0	0.0	1.0	1.0
14063	Trdv2-2	0.0	0.0	1.0	1.0
14064	Trim61	0.0	0.0	1.0	1.0
14065	Trdv2-1	0.0	0.0	1.0	1.0
14066	Gm48884	0.0	0.0	1.0	1.0
14067	Gm28827	0.0	0.0	1.0	1.0
14068	Gm13467	0.0	0.0	1.0	1.0
14069	Gm32507	0.0	0.0	1.0	1.0
14070	Gm28643	0.0	0.0	1.0	1.0
14071	3110009F21Rik	0.0	0.0	1.0	1.0
14072	Lin7a	0.0	0.0	1.0	1.0
14073	Gm3970	0.0	0.0	1.0	1.0
14074	Gm4340	0.0	0.0	1.0	1.0
14075	Vmn1r104	0.0	0.0	1.0	1.0
14076	Olfr724	0.0	0.0	1.0	1.0
14077	Oas1d	0.0	0.0	1.0	1.0
14078	Prl3d3	0.0	0.0	1.0	1.0
14079	Rtl1	0.0	0.0	1.0	1.0
14080	C030005K15Rik	0.0	0.0	1.0	1.0
14081	Oas1e	0.0	0.0	1.0	1.0
14082	Ccer1	0.0	0.0	1.0	1.0
14083	Gm33321	0.0	0.0	1.0	1.0
14084	Kera	0.0	0.0	1.0	1.0
14085	Defb29	0.0	0.0	1.0	1.0
14086	Lum	0.0	0.0	1.0	1.0
14087	Traj54	0.0	0.0	1.0	1.0
14088	Gm35533	0.0	0.0	1.0	1.0
14089	Defb28	0.0	0.0	1.0	1.0
14090	Gm21293	0.0	0.0	1.0	1.0
14091	Igkv4-68	0.0	0.0	1.0	1.0
14092	Olig1	0.0	0.0	1.0	1.0
14093	Defb22	0.0	0.0	1.0	1.0
14094	Gm41492	0.0	0.0	1.0	1.0
14095	Traj56	0.0	0.0	1.0	1.0
14096	Platr4	0.0	0.0	1.0	1.0
14097	4930559C10Rik	0.0	0.0	1.0	1.0
14098	1700052H01Rik	0.0	0.0	1.0	1.0
14099	Gm6614	0.0	0.0	1.0	1.0
14100	Slc25a31	0.0	0.0	1.0	1.0
14101	S100a16	0.0	0.0	1.0	1.0
14102	AA387200	0.0	0.0	1.0	1.0
14103	Igkv4-70	0.0	0.0	1.0	1.0
14104	Olfr726	0.0	0.0	1.0	1.0
14105	Gm49022	0.0	0.0	1.0	1.0
14106	Lhx2	0.0	0.0	1.0	1.0
14107	Slco1a1	0.0	0.0	1.0	1.0
14108	Gm5678	0.0	0.0	1.0	1.0
14109	Gm45827	0.0	0.0	1.0	1.0
14110	Gm35206	0.0	0.0	1.0	1.0
14111	Trav20	0.0	0.0	1.0	1.0
14112	Gm47718	0.0	0.0	1.0	1.0
14113	Gm9495	0.0	0.0	1.0	1.0
14114	Gm15354	0.0	0.0	1.0	1.0
14115	Gm3012	0.0	0.0	1.0	1.0
14116	2410124H12Rik	0.0	0.0	1.0	1.0
14117	Gm10663	0.0	0.0	1.0	1.0
14118	Kcne1	0.0	0.0	1.0	1.0
14119	Trdj2	0.0	0.0	1.0	1.0
14120	Kcne2	0.0	0.0	1.0	1.0
14121	Cphx1	0.0	0.0	1.0	1.0
14122	Sim2	0.0	0.0	1.0	1.0
14123	Gm20795	0.0	0.0	1.0	1.0
14124	2410003I16Rik	0.0	0.0	1.0	1.0
14125	Gm38408	0.0	0.0	1.0	1.0
14126	Gm49617	0.0	0.0	1.0	1.0
14127	Gm45004	0.0	0.0	1.0	1.0
14128	Nr5a1	0.0	0.0	1.0	1.0
14129	Gm48399	0.0	0.0	1.0	1.0
14130	Gm47667	0.0	0.0	1.0	1.0
14131	Olfr495	0.0	0.0	1.0	1.0
14132	Rph3a	0.0	0.0	1.0	1.0
14133	Gm34549	0.0	0.0	1.0	1.0
14134	Gm48505	0.0	0.0	1.0	1.0
14135	Gm29210	0.0	0.0	1.0	1.0
14136	Prl7a2	0.0	0.0	1.0	1.0
14137	Gm35368	0.0	0.0	1.0	1.0
14138	4930471D02Rik	0.0	0.0	1.0	1.0
14139	Gkn3	0.0	0.0	1.0	1.0
14140	Gm48867	0.0	0.0	1.0	1.0
14141	Gm45460	0.0	0.0	1.0	1.0
14142	Ripk4	0.0	0.0	1.0	1.0
14143	Gm28549	0.0	0.0	1.0	1.0
14144	Gm48427	0.0	0.0	1.0	1.0
14145	1700001D01Rik	0.0	0.0	1.0	1.0
14146	Gm33543	0.0	0.0	1.0	1.0
14147	Gm32171	0.0	0.0	1.0	1.0
14148	Artn	0.0	0.0	1.0	1.0
14149	Gm50281	0.0	0.0	1.0	1.0
14150	1110019B22Rik	0.0	0.0	1.0	1.0
14151	Gm44808	0.0	0.0	1.0	1.0
14152	Olfr356	0.0	0.0	1.0	1.0
14153	Gm36693	0.0	0.0	1.0	1.0
14154	Prl3d1	0.0	0.0	1.0	1.0
14155	Gm29646	0.0	0.0	1.0	1.0
14156	4921520N01Rik	0.0	0.0	1.0	1.0
14157	Gm15356	0.0	0.0	1.0	1.0
14158	1700092E19Rik	0.0	0.0	1.0	1.0
14159	Gm35842	0.0	0.0	1.0	1.0
14160	Nrsn1	0.0	0.0	1.0	1.0
14161	9830004L10Rik	0.0	0.0	1.0	1.0
14162	Prl4a1	0.0	0.0	1.0	1.0
14163	4930404I20Rik	0.0	0.0	1.0	1.0
14164	C230034O21Rik	0.0	0.0	1.0	1.0
14165	Gm29187	0.0	0.0	1.0	1.0
14166	Olfr353	0.0	0.0	1.0	1.0
14167	Gm28258	0.0	0.0	1.0	1.0
14168	Gm32432	0.0	0.0	1.0	1.0
14169	BC030500	0.0	0.0	1.0	1.0
14170	Rmst	0.0	0.0	1.0	1.0
14171	Igkv4-57	0.0	0.0	1.0	1.0
14172	Gm47591	0.0	0.0	1.0	1.0
14173	Kcne4	0.0	0.0	1.0	1.0
14174	Olfr368	0.0	0.0	1.0	1.0
14175	Gm10352	0.0	0.0	1.0	1.0
14176	Olfr362	0.0	0.0	1.0	1.0
14177	BC035947	0.0	0.0	1.0	1.0
14178	Tcp10a	0.0	0.0	1.0	1.0
14179	Gkn2	0.0	0.0	1.0	1.0
14180	Olfr361	0.0	0.0	1.0	1.0
14181	Gm50329	0.0	0.0	1.0	1.0
14182	Olfr358	0.0	0.0	1.0	1.0
14183	Gm28442	0.0	0.0	1.0	1.0
14184	Olfr1328	0.0	0.0	1.0	1.0
14185	Gm50302	0.0	0.0	1.0	1.0
14186	Olfr1330	0.0	0.0	1.0	1.0
14187	Igkv4-57-1	0.0	0.0	1.0	1.0
14188	Olfr1333	0.0	0.0	1.0	1.0
14189	Gm50332	0.0	0.0	1.0	1.0
14190	Olfr1337	0.0	0.0	1.0	1.0
14191	Gm35325	0.0	0.0	1.0	1.0
14192	Olfr1339	0.0	0.0	1.0	1.0
14193	Gm50441	0.0	0.0	1.0	1.0
14194	Cldn19	0.0	0.0	1.0	1.0
14195	Capza3	0.0	0.0	1.0	1.0
14196	Tmem269	0.0	0.0	1.0	1.0
14197	Sgo2b	0.0	0.0	1.0	1.0
14198	Olfr1341	0.0	0.0	1.0	1.0
14199	Gm29046	0.0	0.0	1.0	1.0
14200	Igf1os	0.0	0.0	1.0	1.0
14201	Gm816	0.0	0.0	1.0	1.0
14202	4930555G07Rik	0.0	0.0	1.0	1.0
14203	Gm28617	0.0	0.0	1.0	1.0
14204	Slc5a8	0.0	0.0	1.0	1.0
14205	Gm29065	0.0	0.0	1.0	1.0
14206	Gm49048	0.0	0.0	1.0	1.0
14207	Gm29049	0.0	0.0	1.0	1.0
14208	Gm49018	0.0	0.0	1.0	1.0
14209	Gm34099	0.0	0.0	1.0	1.0
14210	Gm49046	0.0	0.0	1.0	1.0
14211	Gm29515	0.0	0.0	1.0	1.0
14212	Gm49542	0.0	0.0	1.0	1.0
14213	Gm34030	0.0	0.0	1.0	1.0
14214	Gm12440	0.0	0.0	1.0	1.0
14215	Gm28571	0.0	0.0	1.0	1.0
14216	Hao2	0.0	0.0	1.0	1.0
14217	Gm45322	0.0	0.0	1.0	1.0
14218	Hsd3b3	0.0	0.0	1.0	1.0
14219	Gm28850	0.0	0.0	1.0	1.0
14220	4930517M08Rik	0.0	0.0	1.0	1.0
14221	Gm45830	0.0	0.0	1.0	1.0
14222	Olfr351	0.0	0.0	1.0	1.0
14223	Gm28576	0.0	0.0	1.0	1.0
14224	Olfr3	0.0	0.0	1.0	1.0
14225	Tectb	0.0	0.0	1.0	1.0
14226	Olfr348	0.0	0.0	1.0	1.0
14227	A830011K09Rik	0.0	0.0	1.0	1.0
14228	Olfr346	0.0	0.0	1.0	1.0
14229	Gm32492	0.0	0.0	1.0	1.0
14230	Lao1	0.0	0.0	1.0	1.0
14231	Olfr456	0.0	0.0	1.0	1.0
14232	Olfr340	0.0	0.0	1.0	1.0
14233	Adam29	0.0	0.0	1.0	1.0
14234	Gm48485	0.0	0.0	1.0	1.0
14235	Igkv4-60	0.0	0.0	1.0	1.0
14236	Gm48306	0.0	0.0	1.0	1.0
14237	Spata4	0.0	0.0	1.0	1.0
14238	Prl8a9	0.0	0.0	1.0	1.0
14239	Olfr458	0.0	0.0	1.0	1.0
14240	Prl8a6	0.0	0.0	1.0	1.0
14241	1700061N14Rik	0.0	0.0	1.0	1.0
14242	Olfr732	0.0	0.0	1.0	1.0
14243	Gm21996	0.0	0.0	1.0	1.0
14244	Olfr730	0.0	0.0	1.0	1.0
14245	Plekhs1	0.0	0.0	1.0	1.0
14246	Gm36099	0.0	0.0	1.0	1.0
14247	Tas2r143	0.0	0.0	1.0	1.0
14248	Olfr723	0.0	0.0	1.0	1.0
14249	D730002M21Rik	0.0	0.0	1.0	1.0
14250	Gm16280	0.0	0.0	1.0	1.0
14251	Igkv4-61	0.0	0.0	1.0	1.0
14252	Olfr345	0.0	0.0	1.0	1.0
14253	Des	0.0	0.0	1.0	1.0
14254	Olfr342	0.0	0.0	1.0	1.0
14255	Gm44692	0.0	0.0	1.0	1.0
14256	Guca2b	0.0	0.0	1.0	1.0
14257	Pax3	0.0	0.0	1.0	1.0
14258	Gm34113	0.0	0.0	1.0	1.0
14259	Gm28663	0.0	0.0	1.0	1.0
14260	C230099D08Rik	0.0	0.0	1.0	1.0
14261	Hcar1	0.0	0.0	1.0	1.0
14262	Fndc1	0.0	0.0	1.0	1.0
14263	Olfr444	0.0	0.0	1.0	1.0
14264	Gm33086	0.0	0.0	1.0	1.0
14265	Olfr447	0.0	0.0	1.0	1.0
14266	4921515L22Rik	0.0	0.0	1.0	1.0
14267	Gm21748	0.0	0.0	1.0	1.0
14268	Gm45455	0.0	0.0	1.0	1.0
14269	Olfr449	0.0	0.0	1.0	1.0
14270	Gm47358	0.0	0.0	1.0	1.0
14271	Igkv13-55-1	0.0	0.0	1.0	1.0
14272	Gm8439	0.0	0.0	1.0	1.0
14273	Adrb1	0.0	0.0	1.0	1.0
14274	Foxo6os	0.0	0.0	1.0	1.0
14275	Olfr479	0.0	0.0	1.0	1.0
14276	Gm34799	0.0	0.0	1.0	1.0
14277	Cldn22	0.0	0.0	1.0	1.0
14278	Gm34684	0.0	0.0	1.0	1.0
14279	Olfr452	0.0	0.0	1.0	1.0
14280	Gm34510	0.0	0.0	1.0	1.0
14281	Gm9780	0.0	0.0	1.0	1.0
14282	Gm12923	0.0	0.0	1.0	1.0
14283	Igkv4-56	0.0	0.0	1.0	1.0
14284	9530002B09Rik	0.0	0.0	1.0	1.0
14285	Slc9a3	0.0	0.0	1.0	1.0
14286	Gm17728	0.0	0.0	1.0	1.0
14287	Olfr453	0.0	0.0	1.0	1.0
14288	6530411M01Rik	0.0	0.0	1.0	1.0
14289	Gm14408	0.0	0.0	1.0	1.0
14290	4932415D10Rik	0.0	0.0	1.0	1.0
14291	Gm21627	0.0	0.0	1.0	1.0
14292	Gm12886	0.0	0.0	1.0	1.0
14293	Gm11009	0.0	0.0	1.0	1.0
14294	Gm49964	0.0	0.0	1.0	1.0
14295	Gm29193	0.0	0.0	1.0	1.0
14296	Atcayos	0.0	0.0	1.0	1.0
14297	Ighv5-11	0.0	0.0	1.0	1.0
14298	Nt5c1a	0.0	0.0	1.0	1.0
14299	Gm29286	0.0	0.0	1.0	1.0
14300	Gm13446	0.0	0.0	1.0	1.0
14301	Defb19	0.0	0.0	1.0	1.0
14302	Gm45579	0.0	0.0	1.0	1.0
14303	Gm21778	0.0	0.0	1.0	1.0
14304	Mas1	0.0	0.0	1.0	1.0
14305	Gm31251	0.0	0.0	1.0	1.0
14306	4930474M22Rik	0.0	0.0	1.0	1.0
14307	Gm28664	0.0	0.0	1.0	1.0
14308	Gm34567	0.0	0.0	1.0	1.0
14309	Gm29015	0.0	0.0	1.0	1.0
14310	1700021L23Rik	0.0	0.0	1.0	1.0
14311	Gm44946	0.0	0.0	1.0	1.0
14312	1700121C08Rik	0.0	0.0	1.0	1.0
14313	Mhrt	0.0	0.0	1.0	1.0
14314	Gm7358	0.0	0.0	1.0	1.0
14315	Gm28310	0.0	0.0	1.0	1.0
14316	Gm7168	0.0	0.0	1.0	1.0
14317	Il25	0.0	0.0	1.0	1.0
14318	Gm15917	0.0	0.0	1.0	1.0
14319	Gm20914	0.0	0.0	1.0	1.0
14320	4933435F18Rik	0.0	0.0	1.0	1.0
14321	Defb21	0.0	0.0	1.0	1.0
14322	Olfr748	0.0	0.0	1.0	1.0
14323	Gm29549	0.0	0.0	1.0	1.0
14324	Olfr746	0.0	0.0	1.0	1.0
14325	Wfdc12	0.0	0.0	1.0	1.0
14326	Gm48161	0.0	0.0	1.0	1.0
14327	Gm20821	0.0	0.0	1.0	1.0
14328	Gm11364	0.0	0.0	1.0	1.0
14329	Gm16582	0.0	0.0	1.0	1.0
14330	Gm49120	0.0	0.0	1.0	1.0
14331	Igkv4-65	0.0	0.0	1.0	1.0
14332	Olfr734	0.0	0.0	1.0	1.0
14333	Pnliprp1	0.0	0.0	1.0	1.0
14334	4930431P22Rik	0.0	0.0	1.0	1.0
14335	Gm21812	0.0	0.0	1.0	1.0
14336	Gm48941	0.0	0.0	1.0	1.0
14337	Resp18	0.0	0.0	1.0	1.0
14338	Gm33203	0.0	0.0	1.0	1.0
14339	Gm28668	0.0	0.0	1.0	1.0
14340	Gm17651	0.0	0.0	1.0	1.0
14341	Gm21721	0.0	0.0	1.0	1.0
14342	Avp	0.0	0.0	1.0	1.0
14343	Rprl1	0.0	0.0	1.0	1.0
14344	Gm43189	0.0	0.0	1.0	1.0
14345	Gm45253	0.0	0.0	1.0	1.0
14346	1810007C17Rik	0.0	0.0	1.0	1.0
14347	Gm28135	0.0	0.0	1.0	1.0
14348	Foxg1	0.0	0.0	1.0	1.0
14349	Gm50285	0.0	0.0	1.0	1.0
14350	5430434I15Rik	0.0	0.0	1.0	1.0
14351	Olfr441	0.0	0.0	1.0	1.0
14352	Gm15123	0.0	0.0	1.0	1.0
14353	Gm50271	0.0	0.0	1.0	1.0
14354	Gm36684	0.0	0.0	1.0	1.0
14355	Gm29568	0.0	0.0	1.0	1.0
14356	Gm5091	0.0	0.0	1.0	1.0
14357	Gm2366	0.0	0.0	1.0	1.0
14358	Gm13448	0.0	0.0	1.0	1.0
14359	Gm17472	0.0	0.0	1.0	1.0
14360	Gm49898	0.0	0.0	1.0	1.0
14361	Gm45659	0.0	0.0	1.0	1.0
14362	Gm48073	0.0	0.0	1.0	1.0
14363	Gm29275	0.0	0.0	1.0	1.0
14364	Gm12946	0.0	0.0	1.0	1.0
14365	Gm34838	0.0	0.0	1.0	1.0
14366	Vmn2r92	0.0	0.0	1.0	1.0
14367	Gm28604	0.0	0.0	1.0	1.0
14368	Gm38389	0.0	0.0	1.0	1.0
14369	Vwa2	0.0	0.0	1.0	1.0
14370	4933407E24Rik	0.0	0.0	1.0	1.0
14371	Olfr504	0.0	0.0	1.0	1.0
14372	C130021I20Rik	0.0	0.0	1.0	1.0
14373	Ccdc110	0.0	0.0	1.0	1.0
14374	1700041M05Rik	0.0	0.0	1.0	1.0
14375	Gm8297	0.0	0.0	1.0	1.0
14376	Vmn2r93	0.0	0.0	1.0	1.0
14377	Gm16351	0.0	0.0	1.0	1.0
14378	Vmn2r99	0.0	0.0	1.0	1.0
14379	Gm28550	0.0	0.0	1.0	1.0
14380	Gm11379	0.0	0.0	1.0	1.0
14381	Cryba2	0.0	0.0	1.0	1.0
14382	Gm11377	0.0	0.0	1.0	1.0
14383	Gm3187	0.0	0.0	1.0	1.0
14384	Gm11373	0.0	0.0	1.0	1.0
14385	Cdk5r2	0.0	0.0	1.0	1.0
14386	Serpinb9c	0.0	0.0	1.0	1.0
14387	Gm29584	0.0	0.0	1.0	1.0
14388	Gm47127	0.0	0.0	1.0	1.0
14389	Gm16192	0.0	0.0	1.0	1.0
14390	Gm47076	0.0	0.0	1.0	1.0
14391	Olfr435	0.0	0.0	1.0	1.0
14392	Gm13403	0.0	0.0	1.0	1.0
14393	Gm28351	0.0	0.0	1.0	1.0
14394	Gm48495	0.0	0.0	1.0	1.0
14395	Gm28561	0.0	0.0	1.0	1.0
14396	4930471C06Rik	0.0	0.0	1.0	1.0
14397	1810035K13Rik	0.0	0.0	1.0	1.0
14398	Gm13536	0.0	0.0	1.0	1.0
14399	Olfr437	0.0	0.0	1.0	1.0
14400	Vmn2r105	0.0	0.0	1.0	1.0
14401	Gm16277	0.0	0.0	1.0	1.0
14402	Fpr-rs7	0.0	0.0	1.0	1.0
14403	Gm13985	0.0	0.0	1.0	1.0
14404	Vmn2r81	0.0	0.0	1.0	1.0
14405	Btbd35f23	0.0	0.0	1.0	1.0
14406	Vmn2r102	0.0	0.0	1.0	1.0
14407	Gm28393	0.0	0.0	1.0	1.0
14408	Vmn2r100	0.0	0.0	1.0	1.0
14409	Gm6020	0.0	0.0	1.0	1.0
14410	Vmn1r228	0.0	0.0	1.0	1.0
14411	Ceacam13	0.0	0.0	1.0	1.0
14412	Fpr-rs3	0.0	0.0	1.0	1.0
14413	Gm6329	0.0	0.0	1.0	1.0
14414	Vmn1r224	0.0	0.0	1.0	1.0
14415	Ceacam11	0.0	0.0	1.0	1.0
14416	Hmgb4os	0.0	0.0	1.0	1.0
14417	Gm43476	0.0	0.0	1.0	1.0
14418	Trav8n-2	0.0	0.0	1.0	1.0
14419	Gm29569	0.0	0.0	1.0	1.0
14420	Gm10465	0.0	0.0	1.0	1.0
14421	Gm43475	0.0	0.0	1.0	1.0
14422	Gm7550	0.0	0.0	1.0	1.0
14423	Gm28998	0.0	0.0	1.0	1.0
14424	Pcdh8	0.0	0.0	1.0	1.0
14425	Gm40331	0.0	0.0	1.0	1.0
14426	Gm49042	0.0	0.0	1.0	1.0
14427	Gm5155	0.0	0.0	1.0	1.0
14428	Gm48578	0.0	0.0	1.0	1.0
14429	Gm33347	0.0	0.0	1.0	1.0
14430	Gm48535	0.0	0.0	1.0	1.0
14431	Gm28173	0.0	0.0	1.0	1.0
14432	Csmd2os	0.0	0.0	1.0	1.0
14433	Helt	0.0	0.0	1.0	1.0
14434	Hpca	0.0	0.0	1.0	1.0
14435	Fam205a4-1	0.0	0.0	1.0	1.0
14436	Vmn1r237	0.0	0.0	1.0	1.0
14437	Zfp42	0.0	0.0	1.0	1.0
14438	1700112K13Rik	0.0	0.0	1.0	1.0
14439	Gm20924	0.0	0.0	1.0	1.0
14440	1700080G11Rik	0.0	0.0	1.0	1.0
14441	Triml1	0.0	0.0	1.0	1.0
14442	Shc2	0.0	0.0	1.0	1.0
14443	C1s1	0.0	0.0	1.0	1.0
14444	Theg	0.0	0.0	1.0	1.0
14445	Gm39164	0.0	0.0	1.0	1.0
14446	Gm49092	0.0	0.0	1.0	1.0
14447	Olfr47	0.0	0.0	1.0	1.0
14448	Vmn2r115	0.0	0.0	1.0	1.0
14449	Adam39	0.0	0.0	1.0	1.0
14450	Vmn1r232	0.0	0.0	1.0	1.0
14451	AC102264.1	0.0	0.0	1.0	1.0
14452	Vmn1r230	0.0	0.0	1.0	1.0
14453	Adam25	0.0	0.0	1.0	1.0
14454	Ccdc105	0.0	0.0	1.0	1.0
14455	Gm3727	0.0	0.0	1.0	1.0
14456	Gm47459	0.0	0.0	1.0	1.0
14457	Cyp27a1	0.0	0.0	1.0	1.0
14458	Gm10318	0.0	0.0	1.0	1.0
14459	Nanos2	0.0	0.0	1.0	1.0
14460	Krtap10-10	0.0	0.0	1.0	1.0
14461	Btbd35f18	0.0	0.0	1.0	1.0
14462	Gm49918	0.0	0.0	1.0	1.0
14463	Gm29341	0.0	0.0	1.0	1.0
14464	Gm19668	0.0	0.0	1.0	1.0
14465	Btbd35f24	0.0	0.0	1.0	1.0
14466	Vmn1r236	0.0	0.0	1.0	1.0
14467	Gm11731	0.0	0.0	1.0	1.0
14468	Gm5092	0.0	0.0	1.0	1.0
14469	Gm42980	0.0	0.0	1.0	1.0
14470	Olfr1351	0.0	0.0	1.0	1.0
14471	Gm10739	0.0	0.0	1.0	1.0
14472	Gm13412	0.0	0.0	1.0	1.0
14473	G630064G18Rik	0.0	0.0	1.0	1.0
14474	Serpinb6d	0.0	0.0	1.0	1.0
14475	Igkv4-51	0.0	0.0	1.0	1.0
14476	Gm10100	0.0	0.0	1.0	1.0
14477	Nudt10	0.0	0.0	1.0	1.0
14478	Gm10142	0.0	0.0	1.0	1.0
14479	Gm3453	0.0	0.0	1.0	1.0
14480	Gm10272	0.0	0.0	1.0	1.0
14481	Btbd35f7	0.0	0.0	1.0	1.0
14482	Gm19402	0.0	0.0	1.0	1.0
14483	Gm44006	0.0	0.0	1.0	1.0
14484	Olfr1353	0.0	0.0	1.0	1.0
14485	Btbd35f27	0.0	0.0	1.0	1.0
14486	Olfr1354	0.0	0.0	1.0	1.0
14487	Gm3424	0.0	0.0	1.0	1.0
14488	1700009J07Rik	0.0	0.0	1.0	1.0
14489	Btbd35f17	0.0	0.0	1.0	1.0
14490	Vmn2r80	0.0	0.0	1.0	1.0
14491	Igkv4-53	0.0	0.0	1.0	1.0
14492	Gm11381	0.0	0.0	1.0	1.0
14493	Gm42952	0.0	0.0	1.0	1.0
14494	4933429O19Rik	0.0	0.0	1.0	1.0
14495	4930555G01Rik	0.0	0.0	1.0	1.0
14496	Gm49156	0.0	0.0	1.0	1.0
14497	Adam26a	0.0	0.0	1.0	1.0
14498	Gm49151	0.0	0.0	1.0	1.0
14499	Gm44105	0.0	0.0	1.0	1.0
14500	1700011B04Rik	0.0	0.0	1.0	1.0
14501	Trmt9b	0.0	0.0	1.0	1.0
14502	Gm48629	0.0	0.0	1.0	1.0
14503	Gm29043	0.0	0.0	1.0	1.0
14504	1520401A03Rik	0.0	0.0	1.0	1.0
14505	Msr1	0.0	0.0	1.0	1.0
14506	Cldn6	0.0	0.0	1.0	1.0
14507	Mill1	0.0	0.0	1.0	1.0
14508	Gm3250	0.0	0.0	1.0	1.0
14509	Gm45368	0.0	0.0	1.0	1.0
14510	Gm3238	0.0	0.0	1.0	1.0
14511	Gm28445	0.0	0.0	1.0	1.0
14512	Gm9736	0.0	0.0	1.0	1.0
14513	Rims4	0.0	0.0	1.0	1.0
14514	Prss30	0.0	0.0	1.0	1.0
14515	Gm29381	0.0	0.0	1.0	1.0
14516	Sbp	0.0	0.0	1.0	1.0
14517	4930519K11Rik	0.0	0.0	1.0	1.0
14518	Gm10570	0.0	0.0	1.0	1.0
14519	Gm21310	0.0	0.0	1.0	1.0
14520	Hs3st6	0.0	0.0	1.0	1.0
14521	Gm29318	0.0	0.0	1.0	1.0
14522	Dcpp1	0.0	0.0	1.0	1.0
14523	Gm28851	0.0	0.0	1.0	1.0
14524	Gm15947	0.0	0.0	1.0	1.0
14525	Gm2026	0.0	0.0	1.0	1.0
14526	Gm15343	0.0	0.0	1.0	1.0
14527	Gm29554	0.0	0.0	1.0	1.0
14528	Gm13441	0.0	0.0	1.0	1.0
14529	Svs6	0.0	0.0	1.0	1.0
14530	Gm13425	0.0	0.0	1.0	1.0
14531	Vmn1r186	0.0	0.0	1.0	1.0
14532	A930031H19Rik	0.0	0.0	1.0	1.0
14533	Gm28364	0.0	0.0	1.0	1.0
14534	Gm12970	0.0	0.0	1.0	1.0
14535	Gm44718	0.0	0.0	1.0	1.0
14536	Ptx4	0.0	0.0	1.0	1.0
14537	Btbd35f3	0.0	0.0	1.0	1.0
14538	Gm10787	0.0	0.0	1.0	1.0
14539	Gm28461	0.0	0.0	1.0	1.0
14540	Gm9639	0.0	0.0	1.0	1.0
14541	A26c2	0.0	0.0	1.0	1.0
14542	Slc5a4a	0.0	0.0	1.0	1.0
14543	Gm28458	0.0	0.0	1.0	1.0
14544	Hcrtr1	0.0	0.0	1.0	1.0
14545	Gm42495	0.0	0.0	1.0	1.0
14546	Serpinb9f	0.0	0.0	1.0	1.0
14547	1700013D24Rik	0.0	0.0	1.0	1.0
14548	Serpinb9d	0.0	0.0	1.0	1.0
14549	Gm33968	0.0	0.0	1.0	1.0
14550	Gm12534	0.0	0.0	1.0	1.0
14551	Gm9801	0.0	0.0	1.0	1.0
14552	Gm12532	0.0	0.0	1.0	1.0
14553	Gm33831	0.0	0.0	1.0	1.0
14554	Gm47151	0.0	0.0	1.0	1.0
14555	Gm28457	0.0	0.0	1.0	1.0
14556	Gja8	0.0	0.0	1.0	1.0
14557	Gm39158	0.0	0.0	1.0	1.0
14558	Olfr1402	0.0	0.0	1.0	1.0
14559	B230209E15Rik	0.0	0.0	1.0	1.0
14560	Ighv1-5	0.0	0.0	1.0	1.0
14561	Gm34597	0.0	0.0	1.0	1.0
14562	Ighv1-4	0.0	0.0	1.0	1.0
14563	Il11ra2-2	0.0	0.0	1.0	1.0
14564	Ighv10-1	0.0	0.0	1.0	1.0
14565	Gm32567	0.0	0.0	1.0	1.0
14566	Ighv6-7	0.0	0.0	1.0	1.0
14567	Gm44644	0.0	0.0	1.0	1.0
14568	Ighv6-4	0.0	0.0	1.0	1.0
14569	Gm39157	0.0	0.0	1.0	1.0
14570	Trav4-2	0.0	0.0	1.0	1.0
14571	Gm29444	0.0	0.0	1.0	1.0
14572	Gm48704	0.0	0.0	1.0	1.0
14573	Gm3985	0.0	0.0	1.0	1.0
14574	Gm33979	0.0	0.0	1.0	1.0
14575	1810049I09Rik	0.0	0.0	1.0	1.0
14576	Gm33801	0.0	0.0	1.0	1.0
14577	Gm45625	0.0	0.0	1.0	1.0
14578	Gm47028	0.0	0.0	1.0	1.0
14579	Gm29662	0.0	0.0	1.0	1.0
14580	Gm20609	0.0	0.0	1.0	1.0
14581	Gm29183	0.0	0.0	1.0	1.0
14582	Sstr5	0.0	0.0	1.0	1.0
14583	Gm21292	0.0	0.0	1.0	1.0
14584	Cacna1h	0.0	0.0	1.0	1.0
14585	Gm29186	0.0	0.0	1.0	1.0
14586	Prss28	0.0	0.0	1.0	1.0
14587	Gm28311	0.0	0.0	1.0	1.0
14588	Msln	0.0	0.0	1.0	1.0
14589	D530049I02Rik	0.0	0.0	1.0	1.0
14590	Lrrc75b	0.0	0.0	1.0	1.0
14591	Gm29364	0.0	0.0	1.0	1.0
14592	C730027H18Rik-1	0.0	0.0	1.0	1.0
14593	Slc38a5	0.0	0.0	1.0	1.0
14594	Gm15647	0.0	0.0	1.0	1.0
14595	Trim80	0.0	0.0	1.0	1.0
14596	Gm48036	0.0	0.0	1.0	1.0
14597	Eras	0.0	0.0	1.0	1.0
14598	Gm48023	0.0	0.0	1.0	1.0
14599	Gm28331	0.0	0.0	1.0	1.0
14600	Gm48021	0.0	0.0	1.0	1.0
14601	Fthl17c	0.0	0.0	1.0	1.0
14602	Nhlrc4	0.0	0.0	1.0	1.0
14603	Gm28312	0.0	0.0	1.0	1.0
14604	Gm34776	0.0	0.0	1.0	1.0
14605	Cxcr1	0.0	0.0	1.0	1.0
14606	Gm40685	0.0	0.0	1.0	1.0
14607	Gm20824	0.0	0.0	1.0	1.0
14608	Gm47107	0.0	0.0	1.0	1.0
14609	Fzd10os	0.0	0.0	1.0	1.0
14610	1700048P04Rik	0.0	0.0	1.0	1.0
14611	Gm21118	0.0	0.0	1.0	1.0
14612	1700080C20Rik	0.0	0.0	1.0	1.0
14613	Gm45304	0.0	0.0	1.0	1.0
14614	Gm47900	0.0	0.0	1.0	1.0
14615	Gm20737	0.0	0.0	1.0	1.0
14616	Gm13371	0.0	0.0	1.0	1.0
14617	4933433F19Rik	0.0	0.0	1.0	1.0
14618	Gm13372	0.0	0.0	1.0	1.0
14619	Gm28082	0.0	0.0	1.0	1.0
14620	Gm50312	0.0	0.0	1.0	1.0
14621	Pklr	0.0	0.0	1.0	1.0
14622	1700030E10Rik	0.0	0.0	1.0	1.0
14623	Gm21767	0.0	0.0	1.0	1.0
14624	4921518K17Rik	0.0	0.0	1.0	1.0
14625	Traj14	0.0	0.0	1.0	1.0
14626	Ighv1-16	0.0	0.0	1.0	1.0
14627	Npbwr1	0.0	0.0	1.0	1.0
14628	Gm40421	0.0	0.0	1.0	1.0
14629	Traj16	0.0	0.0	1.0	1.0
14630	Gm49015	0.0	0.0	1.0	1.0
14631	Gm37561	0.0	0.0	1.0	1.0
14632	Gm19301	0.0	0.0	1.0	1.0
14633	Ighd2-4	0.0	0.0	1.0	1.0
14634	Gm11037	0.0	0.0	1.0	1.0
14635	Gm20916	0.0	0.0	1.0	1.0
14636	9230114J08Rik	0.0	0.0	1.0	1.0
14637	Gm38203	0.0	0.0	1.0	1.0
14638	Gm50015	0.0	0.0	1.0	1.0
14639	Gm21866	0.0	0.0	1.0	1.0
14640	Gm14224	0.0	0.0	1.0	1.0
14641	Gm37418	0.0	0.0	1.0	1.0
14642	4933417A18Rik	0.0	0.0	1.0	1.0
14643	Igkv1-115	0.0	0.0	1.0	1.0
14644	Gm13257	0.0	0.0	1.0	1.0
14645	Ighv2-6	0.0	0.0	1.0	1.0
14646	Gm30853	0.0	0.0	1.0	1.0
14647	Gm38084	0.0	0.0	1.0	1.0
14648	Gm7075	0.0	0.0	1.0	1.0
14649	Gm45489	0.0	0.0	1.0	1.0
14650	Gm45490	0.0	0.0	1.0	1.0
14651	Gm26653	0.0	0.0	1.0	1.0
14652	Gm32872	0.0	0.0	1.0	1.0
14653	Gm32389	0.0	0.0	1.0	1.0
14654	4930521O17Rik	0.0	0.0	1.0	1.0
14655	Gm37739	0.0	0.0	1.0	1.0
14656	Gm17581	0.0	0.0	1.0	1.0
14657	Gm32098	0.0	0.0	1.0	1.0
14658	Gm49306	0.0	0.0	1.0	1.0
14659	Gm41311	0.0	0.0	1.0	1.0
14660	Gm49304	0.0	0.0	1.0	1.0
14661	Gm39149	0.0	0.0	1.0	1.0
14662	4930538L07Rik	0.0	0.0	1.0	1.0
14663	1700015G11Rik	0.0	0.0	1.0	1.0
14664	1700019C18Rik	0.0	0.0	1.0	1.0
14665	Gm43001	0.0	0.0	1.0	1.0
14666	Gm13568	0.0	0.0	1.0	1.0
14667	Igkv5-48	0.0	0.0	1.0	1.0
14668	Gm48072	0.0	0.0	1.0	1.0
14669	Gm42875	0.0	0.0	1.0	1.0
14670	Gm47531	0.0	0.0	1.0	1.0
14671	Ano5	0.0	0.0	1.0	1.0
14672	Mymk	0.0	0.0	1.0	1.0
14673	Chrnb3	0.0	0.0	1.0	1.0
14674	Sardhos	0.0	0.0	1.0	1.0
14675	Gm14330	0.0	0.0	1.0	1.0
14676	Gm13538	0.0	0.0	1.0	1.0
14677	Gm45470	0.0	0.0	1.0	1.0
14678	Lcn11	0.0	0.0	1.0	1.0
14679	Mrgpra4	0.0	0.0	1.0	1.0
14680	1700030A11Rik	0.0	0.0	1.0	1.0
14681	Ssxb5	0.0	0.0	1.0	1.0
14682	Fam163b	0.0	0.0	1.0	1.0
14683	Gm29442	0.0	0.0	1.0	1.0
14684	Gm50328	0.0	0.0	1.0	1.0
14685	Svs3a	0.0	0.0	1.0	1.0
14686	Gm13554	0.0	0.0	1.0	1.0
14687	Gm44969	0.0	0.0	1.0	1.0
14688	Catsper4	0.0	0.0	1.0	1.0
14689	Svs3b	0.0	0.0	1.0	1.0
14690	Neurog3	0.0	0.0	1.0	1.0
14691	Gm28422	0.0	0.0	1.0	1.0
14692	Obp2b	0.0	0.0	1.0	1.0
14693	Wfdc15b	0.0	0.0	1.0	1.0
14694	Lcn10	0.0	0.0	1.0	1.0
14695	Nell1os	0.0	0.0	1.0	1.0
14696	Lcn5	0.0	0.0	1.0	1.0
14697	Ceacam3	0.0	0.0	1.0	1.0
14698	Gm29540	0.0	0.0	1.0	1.0
14699	Gm28421	0.0	0.0	1.0	1.0
14700	Gm16143	0.0	0.0	1.0	1.0
14701	Atp6ap1l	0.0	0.0	1.0	1.0
14702	Gm30191	0.0	0.0	1.0	1.0
14703	Gm45086	0.0	0.0	1.0	1.0
14704	Erich6b	0.0	0.0	1.0	1.0
14705	Gm2004	0.0	0.0	1.0	1.0
14706	Gm35818	0.0	0.0	1.0	1.0
14707	Ccl21b-1	0.0	0.0	1.0	1.0
14708	1700030L22Rik	0.0	0.0	1.0	1.0
14709	Gm9962	0.0	0.0	1.0	1.0
14710	Gm35135	0.0	0.0	1.0	1.0
14711	Igkv12-49	0.0	0.0	1.0	1.0
14712	Gm20403	0.0	0.0	1.0	1.0
14713	1700008N11Rik	0.0	0.0	1.0	1.0
14714	Gm48969	0.0	0.0	1.0	1.0
14715	4922502N22Rik	0.0	0.0	1.0	1.0
14716	Clec14a	0.0	0.0	1.0	1.0
14717	Tnp1	0.0	0.0	1.0	1.0
14718	E130218I03Rik	0.0	0.0	1.0	1.0
14719	Gm28954	0.0	0.0	1.0	1.0
14720	Gm27196	0.0	0.0	1.0	1.0
14721	Igfbp2	0.0	0.0	1.0	1.0
14722	Gm13553	0.0	0.0	1.0	1.0
14723	Gm48801	0.0	0.0	1.0	1.0
14724	Gm47675	0.0	0.0	1.0	1.0
14725	Gm42626	0.0	0.0	1.0	1.0
14726	Gm49150	0.0	0.0	1.0	1.0
14727	Gm20777	0.0	0.0	1.0	1.0
14728	Gdf5	0.0	0.0	1.0	1.0
14729	Gm45580	0.0	0.0	1.0	1.0
14730	Gm42695	0.0	0.0	1.0	1.0
14731	Gm42958	0.0	0.0	1.0	1.0
14732	Gm20515	0.0	0.0	1.0	1.0
14733	Gm31784	0.0	0.0	1.0	1.0
14734	Gm50249	0.0	0.0	1.0	1.0
14735	Gm48802	0.0	0.0	1.0	1.0
14736	Myom3	0.0	0.0	1.0	1.0
14737	1700006H21Rik	0.0	0.0	1.0	1.0
14738	Ifnlr1	0.0	0.0	1.0	1.0
14739	CAAA01165726.1	0.0	0.0	1.0	1.0
14740	Gm12984	0.0	0.0	1.0	1.0
14741	A330070K13Rik	0.0	0.0	1.0	1.0
14742	Gm20610	0.0	0.0	1.0	1.0
14743	Gm37577	0.0	0.0	1.0	1.0
14744	Gm50222	0.0	0.0	1.0	1.0
14745	Mreg	0.0	0.0	1.0	1.0
14746	Grin1os	0.0	0.0	1.0	1.0
14747	Psg18	0.0	0.0	1.0	1.0
14748	Tmem210	0.0	0.0	1.0	1.0
14749	Srpx	0.0	0.0	1.0	1.0
14750	H2al1o	0.0	0.0	1.0	1.0
14751	Gm29116	0.0	0.0	1.0	1.0
14752	AW822073	0.0	0.0	1.0	1.0
14753	H2al1k	0.0	0.0	1.0	1.0
14754	Gm36827	0.0	0.0	1.0	1.0
14755	Gm21818	0.0	0.0	1.0	1.0
14756	Fthl17f	0.0	0.0	1.0	1.0
14757	Gm37344	0.0	0.0	1.0	1.0
14758	Tex46	0.0	0.0	1.0	1.0
14759	Gm20883	0.0	0.0	1.0	1.0
14760	Cysrt1	0.0	0.0	1.0	1.0
14761	Ssxb3	0.0	0.0	1.0	1.0
14762	Gm48053	0.0	0.0	1.0	1.0
14763	Gm30332	0.0	0.0	1.0	1.0
14764	Gm17059	0.0	0.0	1.0	1.0
14765	Gm14459	0.0	0.0	1.0	1.0
14766	BB019430	0.0	0.0	1.0	1.0
14767	Gm37378	0.0	0.0	1.0	1.0
14768	Gm49999	0.0	0.0	1.0	1.0
14769	A730045E13Rik	0.0	0.0	1.0	1.0
14770	Gm4981	0.0	0.0	1.0	1.0
14771	Gm9947	0.0	0.0	1.0	1.0
14772	Epha8	0.0	0.0	1.0	1.0
14773	Ssxb2	0.0	0.0	1.0	1.0
14774	Gm42208	0.0	0.0	1.0	1.0
14775	Atp6v0e2	0.0	0.0	1.0	1.0
14776	Gm43079	0.0	0.0	1.0	1.0
14777	1700026J14Rik	0.0	0.0	1.0	1.0
14778	Gm48917	0.0	0.0	1.0	1.0
14779	Gprc5a	0.0	0.0	1.0	1.0
14780	Gm48912	0.0	0.0	1.0	1.0
14781	Eln	0.0	0.0	1.0	1.0
14782	4930527F14Rik	0.0	0.0	1.0	1.0
14783	Mrgprb8	0.0	0.0	1.0	1.0
14784	Gm47348	0.0	0.0	1.0	1.0
14785	Htra4	0.0	0.0	1.0	1.0
14786	Olfr63	0.0	0.0	1.0	1.0
14787	1700003O11Rik	0.0	0.0	1.0	1.0
14788	4930452L12Rik	0.0	0.0	1.0	1.0
14789	Tcim	0.0	0.0	1.0	1.0
14790	1700042O05Rik	0.0	0.0	1.0	1.0
14791	Gm20828	0.0	0.0	1.0	1.0
14792	Gm40650	0.0	0.0	1.0	1.0
14793	Gm21809	0.0	0.0	1.0	1.0
14794	Gm47622	0.0	0.0	1.0	1.0
14795	Gm28133	0.0	0.0	1.0	1.0
14796	Gm50051	0.0	0.0	1.0	1.0
14797	Fthl17e	0.0	0.0	1.0	1.0
14798	Gm15628	0.0	0.0	1.0	1.0
14799	Gm20822	0.0	0.0	1.0	1.0
14800	Gm40884	0.0	0.0	1.0	1.0
14801	H2al1j	0.0	0.0	1.0	1.0
14802	Nkx2-9	0.0	0.0	1.0	1.0
14803	Klf15	0.0	0.0	1.0	1.0
14804	Gm26973	0.0	0.0	1.0	1.0
14805	Syna	0.0	0.0	1.0	1.0
14806	Gm19990	0.0	0.0	1.0	1.0
14807	Gm8050	0.0	0.0	1.0	1.0
14808	Insm2	0.0	0.0	1.0	1.0
14809	H2al1d	0.0	0.0	1.0	1.0
14810	Gm20063	0.0	0.0	1.0	1.0
14811	Igkv12-38	0.0	0.0	1.0	1.0
14812	H2al1b	0.0	0.0	1.0	1.0
14813	Gm3460	0.0	0.0	1.0	1.0
14814	Stpg3	0.0	0.0	1.0	1.0
14815	Gm43220	0.0	0.0	1.0	1.0
14816	Gm48066	0.0	0.0	1.0	1.0
14817	4930556G22Rik	0.0	0.0	1.0	1.0
14818	Gm48275	0.0	0.0	1.0	1.0
14819	AC140325.1	0.0	0.0	1.0	1.0
14820	Gm26741	0.0	0.0	1.0	1.0
14821	Defb11	0.0	0.0	1.0	1.0
14822	Gm15934	0.0	0.0	1.0	1.0
14823	4930529I22Rik	0.0	0.0	1.0	1.0
14824	Gm40646	0.0	0.0	1.0	1.0
14825	Defb10	0.0	0.0	1.0	1.0
14826	Gm47613	0.0	0.0	1.0	1.0
14827	Igkv5-39	0.0	0.0	1.0	1.0
14828	Gm40634	0.0	0.0	1.0	1.0
14829	Defb50	0.0	0.0	1.0	1.0
14830	Gm34481	0.0	0.0	1.0	1.0
14831	9430093N23Rik	0.0	0.0	1.0	1.0
14832	Smim40-ps	0.0	0.0	1.0	1.0
14833	Cypt1	0.0	0.0	1.0	1.0
14834	Gm13417	0.0	0.0	1.0	1.0
14835	Tas2r113	0.0	0.0	1.0	1.0
14836	Gm13411	0.0	0.0	1.0	1.0
14837	H2al1n	0.0	0.0	1.0	1.0
14838	4933411G06Rik	0.0	0.0	1.0	1.0
14839	Gm14260	0.0	0.0	1.0	1.0
14840	Gm40639	0.0	0.0	1.0	1.0
14841	4933439J24Rik	0.0	0.0	1.0	1.0
14842	Gm47392	0.0	0.0	1.0	1.0
14843	Gm29070	0.0	0.0	1.0	1.0
14844	Gm29246	0.0	0.0	1.0	1.0
14845	Traj19	0.0	0.0	1.0	1.0
14846	Ldlrad2	0.0	0.0	1.0	1.0
14847	Saa2	0.0	0.0	1.0	1.0
14848	Gm13010	0.0	0.0	1.0	1.0
14849	Ighv4-2	0.0	0.0	1.0	1.0
14850	Gm13376	0.0	0.0	1.0	1.0
14851	Igkv2-109	0.0	0.0	1.0	1.0
14852	Il1f8	0.0	0.0	1.0	1.0
14853	Ighv11-1	0.0	0.0	1.0	1.0
14854	Gm26940	0.0	0.0	1.0	1.0
14855	Mrgprb2	0.0	0.0	1.0	1.0
14856	Gm26543	0.0	0.0	1.0	1.0
14857	Ighv2-4	0.0	0.0	1.0	1.0
14858	Gm47568	0.0	0.0	1.0	1.0
14859	Gm28754	0.0	0.0	1.0	1.0
14860	Gm40923	0.0	0.0	1.0	1.0
14861	Mylk2	0.0	0.0	1.0	1.0
14862	Gm34599	0.0	0.0	1.0	1.0
14863	Svs1	0.0	0.0	1.0	1.0
14864	Gm48057	0.0	0.0	1.0	1.0
14865	Traj2	0.0	0.0	1.0	1.0
14866	Btnl4	0.0	0.0	1.0	1.0
14867	Gm29217	0.0	0.0	1.0	1.0
14868	Gm13362	0.0	0.0	1.0	1.0
14869	Plat	0.0	0.0	1.0	1.0
14870	Gm13346	0.0	0.0	1.0	1.0
14871	Doxl2	0.0	0.0	1.0	1.0
14872	1810010K12Rik	0.0	0.0	1.0	1.0
14873	Defa37	0.0	0.0	1.0	1.0
14874	Il1f5	0.0	0.0	1.0	1.0
14875	Igkv12-41	0.0	0.0	1.0	1.0
14876	Cela3a	0.0	0.0	1.0	1.0
14877	Defa20	0.0	0.0	1.0	1.0
14878	Gm13001	0.0	0.0	1.0	1.0
14879	Gm44764	0.0	0.0	1.0	1.0
14880	Gpr6	0.0	0.0	1.0	1.0
14881	Defa36	0.0	0.0	1.0	1.0
14882	Defa33	0.0	0.0	1.0	1.0
14883	Gm44117	0.0	0.0	1.0	1.0
14884	Gm47709	0.0	0.0	1.0	1.0
14885	Defa2	0.0	0.0	1.0	1.0
14886	Gm47707	0.0	0.0	1.0	1.0
14887	Gm21725	0.0	0.0	1.0	1.0
14888	Gm38509	0.0	0.0	1.0	1.0
14889	Defa27	0.0	0.0	1.0	1.0
14890	Gm47039	0.0	0.0	1.0	1.0
14891	Sult2a4	0.0	0.0	1.0	1.0
14892	Gm31992	0.0	0.0	1.0	1.0
14893	Fam90a1a	0.0	0.0	1.0	1.0
14894	H2al1i	0.0	0.0	1.0	1.0
14895	Gm29370	0.0	0.0	1.0	1.0
14896	Pla2g2e	0.0	0.0	1.0	1.0
14897	H2al1h	0.0	0.0	1.0	1.0
14898	Pla2g2f	0.0	0.0	1.0	1.0
14899	Gm21394	0.0	0.0	1.0	1.0
14900	Gm13344	0.0	0.0	1.0	1.0
14901	H2al1f	0.0	0.0	1.0	1.0
14902	Cyp21a1	0.0	0.0	1.0	1.0
14903	Ighg1	0.0	0.0	1.0	1.0
14904	Prrt1	0.0	0.0	1.0	1.0
14905	Defa30	0.0	0.0	1.0	1.0
14906	Ubxn10	0.0	0.0	1.0	1.0
14907	Gm29373	0.0	0.0	1.0	1.0
14908	Gm49446	0.0	0.0	1.0	1.0
14909	Defa25	0.0	0.0	1.0	1.0
14910	Gm13027	0.0	0.0	1.0	1.0
14911	Traj37	0.0	0.0	1.0	1.0
14912	D030034A15Rik	0.0	0.0	1.0	1.0
14913	Defa23	0.0	0.0	1.0	1.0
14914	Gm48197	0.0	0.0	1.0	1.0
14915	Trav9-2	0.0	0.0	1.0	1.0
14916	4930447M23Rik	0.0	0.0	1.0	1.0
14917	AY761185	0.0	0.0	1.0	1.0
14918	Gm15939	0.0	0.0	1.0	1.0
14919	Cd5l	0.0	0.0	1.0	1.0
14920	Ly6g5c	0.0	0.0	1.0	1.0
14921	Defb33	0.0	0.0	1.0	1.0
14922	Ly6g6e	0.0	0.0	1.0	1.0
14923	Gm29056	0.0	0.0	1.0	1.0
14924	Rnf186	0.0	0.0	1.0	1.0
14925	AY761184	0.0	0.0	1.0	1.0
14926	Gm13324	0.0	0.0	1.0	1.0
14927	Gm45790	0.0	0.0	1.0	1.0
14928	Gm31378	0.0	0.0	1.0	1.0
14929	Gm43500	0.0	0.0	1.0	1.0
14930	Gm34060	0.0	0.0	1.0	1.0
14931	Gm28613	0.0	0.0	1.0	1.0
14932	Gm47509	0.0	0.0	1.0	1.0
14933	Gm15319	0.0	0.0	1.0	1.0
14934	Padi3	0.0	0.0	1.0	1.0
14935	Gm28554	0.0	0.0	1.0	1.0
14936	2300002M23Rik	0.0	0.0	1.0	1.0
14937	4930467E23Rik	0.0	0.0	1.0	1.0
14938	Gm37126	0.0	0.0	1.0	1.0
14939	Gm28612	0.0	0.0	1.0	1.0
14940	Gm13028	0.0	0.0	1.0	1.0
14941	Defb7	0.0	0.0	1.0	1.0
14942	Platr30	0.0	0.0	1.0	1.0
14943	Trdv3	0.0	0.0	1.0	1.0
14944	Spert	0.0	0.0	1.0	1.0
14945	Defb3	0.0	0.0	1.0	1.0
14946	Gm14280	0.0	0.0	1.0	1.0
14947	Gm30498	0.0	0.0	1.0	1.0
14948	Adra1d	0.0	0.0	1.0	1.0
14949	Defb46	0.0	0.0	1.0	1.0
14950	Gm47489	0.0	0.0	1.0	1.0
14951	Gm21454	0.0	0.0	1.0	1.0
14952	Rpl10l	0.0	0.0	1.0	1.0
14953	Defa5	0.0	0.0	1.0	1.0
14954	Pax9	0.0	0.0	1.0	1.0
14955	Gm28566	0.0	0.0	1.0	1.0
14956	Calhm4	0.0	0.0	1.0	1.0
14957	Defb35	0.0	0.0	1.0	1.0
14958	Ly6g6c	0.0	0.0	1.0	1.0
14959	Gm30353	0.0	0.0	1.0	1.0
14960	Hey2	0.0	0.0	1.0	1.0
14961	Gm36879	0.0	0.0	1.0	1.0
14962	Gm47751	0.0	0.0	1.0	1.0
14963	Gm28254	0.0	0.0	1.0	1.0
14964	Gm15221	0.0	0.0	1.0	1.0
14965	1700014L14Rik	0.0	0.0	1.0	1.0
14966	Gm49192	0.0	0.0	1.0	1.0
14967	Gm38363	0.0	0.0	1.0	1.0
14968	Gm49123	0.0	0.0	1.0	1.0
14969	Gm16346	0.0	0.0	1.0	1.0
14970	Gm36908	0.0	0.0	1.0	1.0
14971	Pnmal1	0.0	0.0	1.0	1.0
14972	Gm13074	0.0	0.0	1.0	1.0
14973	Tex13c3	0.0	0.0	1.0	1.0
14974	Gm13017	0.0	0.0	1.0	1.0
14975	Gm37252	0.0	0.0	1.0	1.0
14976	Gm13029	0.0	0.0	1.0	1.0
14977	Ndp	0.0	0.0	1.0	1.0
14978	9330159F19Rik	0.0	0.0	1.0	1.0
14979	Adamts15	0.0	0.0	1.0	1.0
14980	2310057J18Rik	0.0	0.0	1.0	1.0
14981	Defa34	0.0	0.0	1.0	1.0
14982	4930579H20Rik	0.0	0.0	1.0	1.0
14983	Gm21891	0.0	0.0	1.0	1.0
14984	Gm47823	0.0	0.0	1.0	1.0
14985	Defa26	0.0	0.0	1.0	1.0
14986	Gm13293	0.0	0.0	1.0	1.0
14987	Gm21117	0.0	0.0	1.0	1.0
14988	Gm37565	0.0	0.0	1.0	1.0
14989	Wfdc11	0.0	0.0	1.0	1.0
14990	Gm48093	0.0	0.0	1.0	1.0
14991	Gm21764	0.0	0.0	1.0	1.0
14992	Gm17490	0.0	0.0	1.0	1.0
14993	Gm26803	0.0	0.0	1.0	1.0
14994	Gm30034	0.0	0.0	1.0	1.0
14995	Gm29447	0.0	0.0	1.0	1.0
14996	Gm36543	0.0	0.0	1.0	1.0
14997	Gm45676	0.0	0.0	1.0	1.0
14998	Gm15271	0.0	0.0	1.0	1.0
14999	Srsy	0.0	0.0	1.0	1.0
15000	Gm40922	0.0	0.0	1.0	1.0
15001	Gm35392	0.0	0.0	1.0	1.0
15002	4930579J19Rik	0.0	0.0	1.0	1.0
15003	Sult2a5	0.0	0.0	1.0	1.0
15004	Gm47067	0.0	0.0	1.0	1.0
15005	Gm45274	0.0	0.0	1.0	1.0
15006	1700047E10Rik	0.0	0.0	1.0	1.0
15007	Npy	0.0	0.0	1.0	1.0
15008	Gm3327	0.0	0.0	1.0	1.0
15009	C030037F17Rik	0.0	0.0	1.0	1.0
15010	Gm47349	0.0	0.0	1.0	1.0
15011	Gm28220	0.0	0.0	1.0	1.0
15012	Taar7e	0.0	0.0	1.0	1.0
15013	Saa4	0.0	0.0	1.0	1.0
15014	Defa3	0.0	0.0	1.0	1.0
15015	Gm28823	0.0	0.0	1.0	1.0
15016	Taar5	0.0	0.0	1.0	1.0
15017	Gm15292	0.0	0.0	1.0	1.0
15018	Taar3	0.0	0.0	1.0	1.0
15019	Gm30557	0.0	0.0	1.0	1.0
15020	Taar1	0.0	0.0	1.0	1.0
15021	Gm15671	0.0	0.0	1.0	1.0
15022	Vnn3	0.0	0.0	1.0	1.0
15023	Gm38811	0.0	0.0	1.0	1.0
15024	Hspb7	0.0	0.0	1.0	1.0
15025	Cps1	0.0	0.0	1.0	1.0
15026	Gm13056	0.0	0.0	1.0	1.0
15027	Gm10234	0.0	0.0	1.0	1.0
15028	H2-M9	0.0	0.0	1.0	1.0
15029	Gm4297	0.0	0.0	1.0	1.0
15030	H2-M10.4	0.0	0.0	1.0	1.0
15031	Myod1	0.0	0.0	1.0	1.0
15032	Ccn2	0.0	0.0	1.0	1.0
15033	Kcnk16	0.0	0.0	1.0	1.0
15034	Ctrcos	0.0	0.0	1.0	1.0
15035	Vmn1r87	0.0	0.0	1.0	1.0
15036	Tcf21	0.0	0.0	1.0	1.0
15037	4930469B13Rik	0.0	0.0	1.0	1.0
15038	Gm47634	0.0	0.0	1.0	1.0
15039	Otog	0.0	0.0	1.0	1.0
15040	Taar8b	0.0	0.0	1.0	1.0
15041	Gm5458	0.0	0.0	1.0	1.0
15042	Taar7f	0.0	0.0	1.0	1.0
15043	Gdf2	0.0	0.0	1.0	1.0
15044	Trim10	0.0	0.0	1.0	1.0
15045	Spint5	0.0	0.0	1.0	1.0
15046	Taar7d	0.0	0.0	1.0	1.0
15047	Fgf21	0.0	0.0	1.0	1.0
15048	Taar7a	0.0	0.0	1.0	1.0
15049	Wfdc13	0.0	0.0	1.0	1.0
15050	Gm29323	0.0	0.0	1.0	1.0
15051	Vmn1r85	0.0	0.0	1.0	1.0
15052	1700020N01Rik	0.0	0.0	1.0	1.0
15053	Gm28268	0.0	0.0	1.0	1.0
15054	Fhad1os1	0.0	0.0	1.0	1.0
15055	C530044C16Rik	0.0	0.0	1.0	1.0
15056	H2-M1	0.0	0.0	1.0	1.0
15057	Slc6a14	0.0	0.0	1.0	1.0
15058	Gm13088	0.0	0.0	1.0	1.0
15059	Ighd5-6	0.0	0.0	1.0	1.0
15060	Gm13057	0.0	0.0	1.0	1.0
15061	Defb37	0.0	0.0	1.0	1.0
15062	H2-M10.1	0.0	0.0	1.0	1.0
15063	Gm37572	0.0	0.0	1.0	1.0
15064	Mog	0.0	0.0	1.0	1.0
15065	Gm10096	0.0	0.0	1.0	1.0
15066	Lrrc38	0.0	0.0	1.0	1.0
15067	Obox4-ps35	0.0	0.0	1.0	1.0
15068	Rnf39	0.0	0.0	1.0	1.0
15069	Gm10147	0.0	0.0	1.0	1.0
15070	Ighv1-22	0.0	0.0	1.0	1.0
15071	Gm30737	0.0	0.0	1.0	1.0
15072	4933402J15Rik	0.0	0.0	1.0	1.0
15073	AF366264	0.0	0.0	1.0	1.0
15074	Fscb	0.0	0.0	1.0	1.0
15075	Gm28152	0.0	0.0	1.0	1.0
15076	Fgf17	0.0	0.0	1.0	1.0
15077	Gm10558	0.0	0.0	1.0	1.0
15078	4930477E14Rik	0.0	0.0	1.0	1.0
15079	Gm21904	0.0	0.0	1.0	1.0
15080	Gm14100	0.0	0.0	1.0	1.0
15081	Ssxa1	0.0	0.0	1.0	1.0
15082	4930434J06Rik	0.0	0.0	1.0	1.0
15083	Obox3	0.0	0.0	1.0	1.0
15084	1700031A10Rik	0.0	0.0	1.0	1.0
15085	4933439N14Rik	0.0	0.0	1.0	1.0
15086	Oog3	0.0	0.0	1.0	1.0
15087	Gm37865	0.0	0.0	1.0	1.0
15088	Pramel4	0.0	0.0	1.0	1.0
15089	Sox1	0.0	0.0	1.0	1.0
15090	Gm13101	0.0	0.0	1.0	1.0
15091	Trav6-6	0.0	0.0	1.0	1.0
15092	H2-M10.5	0.0	0.0	1.0	1.0
15093	Gm29175	0.0	0.0	1.0	1.0
15094	Gm13218	0.0	0.0	1.0	1.0
15095	Gm38003	0.0	0.0	1.0	1.0
15096	9230106D20Rik	0.0	0.0	1.0	1.0
15097	CAAA01077340.1	0.0	0.0	1.0	1.0
15098	1700124M09Rik	0.0	0.0	1.0	1.0
15099	Igkv12-40	0.0	0.0	1.0	1.0
15100	Olfr117	0.0	0.0	1.0	1.0
15101	Timp1	0.0	0.0	1.0	1.0
15102	Gm32283	0.0	0.0	1.0	1.0
15103	Gm37467	0.0	0.0	1.0	1.0
15104	Gm47698	0.0	0.0	1.0	1.0
15105	Gm5934	0.0	0.0	1.0	1.0
15106	BC080695	0.0	0.0	1.0	1.0
15107	Gm16136	0.0	0.0	1.0	1.0
15108	Gm13043	0.0	0.0	1.0	1.0
15109	Gm4985	0.0	0.0	1.0	1.0
15110	Pramef20	0.0	0.0	1.0	1.0
15111	Gm37473	0.0	0.0	1.0	1.0
15112	Gm13128	0.0	0.0	1.0	1.0
15113	Gm10230	0.0	0.0	1.0	1.0
15114	C87977	0.0	0.0	1.0	1.0
15115	Sult2a7	0.0	0.0	1.0	1.0
15116	Gm48844	0.0	0.0	1.0	1.0
15117	Gm14525	0.0	0.0	1.0	1.0
15118	Gm32105	0.0	0.0	1.0	1.0
15119	Gm37635	0.0	0.0	1.0	1.0
15120	Gm48773	0.0	0.0	1.0	1.0
15121	Gm2030	0.0	0.0	1.0	1.0
15122	Gm28641	0.0	0.0	1.0	1.0
15123	Trav6-5	0.0	0.0	1.0	1.0
15124	Pramef6	0.0	0.0	1.0	1.0
15125	E330010L02Rik	0.0	0.0	1.0	1.0
15126	Olfr97	0.0	0.0	1.0	1.0
15127	Gm37544	0.0	0.0	1.0	1.0
15128	Olfr95	0.0	0.0	1.0	1.0
15129	Gm6938	0.0	0.0	1.0	1.0
15130	Olfr91	0.0	0.0	1.0	1.0
15131	Igkv8-21	0.0	0.0	1.0	1.0
15132	Gm48724	0.0	0.0	1.0	1.0
15133	Gm21876	0.0	0.0	1.0	1.0
15134	Gm48721	0.0	0.0	1.0	1.0
15135	Lhb	0.0	0.0	1.0	1.0
15136	Gm48680	0.0	0.0	1.0	1.0
15137	Gm15348	0.0	0.0	1.0	1.0
15138	Gm438	0.0	0.0	1.0	1.0
15139	Gm28345	0.0	0.0	1.0	1.0
15140	Gje1	0.0	0.0	1.0	1.0
15141	Spin2g	0.0	0.0	1.0	1.0
15142	Aadacl3	0.0	0.0	1.0	1.0
15143	Gfy	0.0	0.0	1.0	1.0
15144	1700012P22Rik	0.0	0.0	1.0	1.0
15145	Gm44714	0.0	0.0	1.0	1.0
15146	Esp18	0.0	0.0	1.0	1.0
15147	Igkv6-23	0.0	0.0	1.0	1.0
15148	4930567K20Rik	0.0	0.0	1.0	1.0
15149	Gm45044	0.0	0.0	1.0	1.0
15150	Olfr115	0.0	0.0	1.0	1.0
15151	Evx1os	0.0	0.0	1.0	1.0
15152	Olfr113	0.0	0.0	1.0	1.0
15153	Gm32540	0.0	0.0	1.0	1.0
15154	Olfr110	0.0	0.0	1.0	1.0
15155	Trav3-4	0.0	0.0	1.0	1.0
15156	Olfr109	0.0	0.0	1.0	1.0
15157	Gm3054	0.0	0.0	1.0	1.0
15158	Olfr102	0.0	0.0	1.0	1.0
15159	G930045G22Rik	0.0	0.0	1.0	1.0
15160	Olfr104-ps	0.0	0.0	1.0	1.0
15161	1700128E19Rik	0.0	0.0	1.0	1.0
15162	Olfr105-ps	0.0	0.0	1.0	1.0
15163	Igkv8-24	0.0	0.0	1.0	1.0
15164	Olfr130	0.0	0.0	1.0	1.0
15165	Gm10058	0.0	0.0	1.0	1.0
15166	Olfr761	0.0	0.0	1.0	1.0
15167	Fut2	0.0	0.0	1.0	1.0
15168	Olfr126	0.0	0.0	1.0	1.0
15169	CT867961.1	0.0	0.0	1.0	1.0
15170	Olfr124	0.0	0.0	1.0	1.0
15171	D030044L04Rik	0.0	0.0	1.0	1.0
15172	Olfr122	0.0	0.0	1.0	1.0
15173	Spin2f	0.0	0.0	1.0	1.0
15174	Gm436	0.0	0.0	1.0	1.0
15175	Kcna7	0.0	0.0	1.0	1.0
15176	Gm13124	0.0	0.0	1.0	1.0
15177	Gm10487	0.0	0.0	1.0	1.0
15178	Gm8180	0.0	0.0	1.0	1.0
15179	Igkv8-26	0.0	0.0	1.0	1.0
15180	Gm16506	0.0	0.0	1.0	1.0
15181	Gm7437	0.0	0.0	1.0	1.0
15182	Olfr135	0.0	0.0	1.0	1.0
15183	Slc6a21	0.0	0.0	1.0	1.0
15184	Olfr133	0.0	0.0	1.0	1.0
15185	Gm1993	0.0	0.0	1.0	1.0
15186	Esp3	0.0	0.0	1.0	1.0
15187	Trav8-2	0.0	0.0	1.0	1.0
15188	Gm10945	0.0	0.0	1.0	1.0
15189	Gm21637	0.0	0.0	1.0	1.0
15190	Gm48757	0.0	0.0	1.0	1.0
15191	Gm20772	0.0	0.0	1.0	1.0
15192	Olfr106-ps	0.0	0.0	1.0	1.0
15193	Gm10486	0.0	0.0	1.0	1.0
15194	Esp15	0.0	0.0	1.0	1.0
15195	Igkv8-28	0.0	0.0	1.0	1.0
15196	Olfr137	0.0	0.0	1.0	1.0
15197	Btbd35f8	0.0	0.0	1.0	1.0
15198	Gm3509	0.0	0.0	1.0	1.0
15199	Gm34550	0.0	0.0	1.0	1.0
15200	Gm37459	0.0	0.0	1.0	1.0
15201	Gm44621	0.0	0.0	1.0	1.0
15202	Gm14169	0.0	0.0	1.0	1.0
15203	Gm43971	0.0	0.0	1.0	1.0
15204	Ptgdr	0.0	0.0	1.0	1.0
15205	D530014G21Rik	0.0	0.0	1.0	1.0
15206	Esp8	0.0	0.0	1.0	1.0
15207	Gm38013	0.0	0.0	1.0	1.0
15208	Gm49835	0.0	0.0	1.0	1.0
15209	Gm45045	0.0	0.0	1.0	1.0
15210	Gm13389	0.0	0.0	1.0	1.0
15211	Igkv8-30	0.0	0.0	1.0	1.0
15212	Gm44785	0.0	0.0	1.0	1.0
15213	Gm21822	0.0	0.0	1.0	1.0
15214	Iyd	0.0	0.0	1.0	1.0
15215	Igkv8-31	0.0	0.0	1.0	1.0
15216	Esp23	0.0	0.0	1.0	1.0
15217	Gm39132	0.0	0.0	1.0	1.0
15218	Esp24	0.0	0.0	1.0	1.0
15219	Vmn2r25	0.0	0.0	1.0	1.0
15220	Ccdc3	0.0	0.0	1.0	1.0
15221	Gm15875	0.0	0.0	1.0	1.0
15222	Mep1a	0.0	0.0	1.0	1.0
15223	Gm38168	0.0	0.0	1.0	1.0
15224	Opn5	0.0	0.0	1.0	1.0
15225	Gm44761	0.0	0.0	1.0	1.0
15226	Esp34	0.0	0.0	1.0	1.0
15227	Gm28318	0.0	0.0	1.0	1.0
15228	Olfr136	0.0	0.0	1.0	1.0
15229	Zfp969	0.0	0.0	1.0	1.0
15230	Gm21836	0.0	0.0	1.0	1.0
15231	Gm35134	0.0	0.0	1.0	1.0
15232	Gm44501	0.0	0.0	1.0	1.0
15233	Crygc	0.0	0.0	1.0	1.0
15234	Crygd	0.0	0.0	1.0	1.0
15235	Kcnv1	0.0	0.0	1.0	1.0
15236	Gm37107	0.0	0.0	1.0	1.0
15237	Akr1cl	0.0	0.0	1.0	1.0
15238	Gm13189	0.0	0.0	1.0	1.0
15239	Gm37690	0.0	0.0	1.0	1.0
15240	Gm38085	0.0	0.0	1.0	1.0
15241	Smok3b	0.0	0.0	1.0	1.0
15242	Gm16211	0.0	0.0	1.0	1.0
15243	Igkv8-34	0.0	0.0	1.0	1.0
15244	Gm49872	0.0	0.0	1.0	1.0
15245	Azgp1	0.0	0.0	1.0	1.0
15246	Gm27223	0.0	0.0	1.0	1.0
15247	Gm38370	0.0	0.0	1.0	1.0
15248	Gm31063	0.0	0.0	1.0	1.0
15249	E330016L19Rik	0.0	0.0	1.0	1.0
15250	Ighv9-3	0.0	0.0	1.0	1.0
15251	Gm29425	0.0	0.0	1.0	1.0
15252	Gm38096	0.0	0.0	1.0	1.0
15253	Gm2200	0.0	0.0	1.0	1.0
15254	Fgb	0.0	0.0	1.0	1.0
15255	Gm20865	0.0	0.0	1.0	1.0
15256	Fgg	0.0	0.0	1.0	1.0
15257	Serpina6	0.0	0.0	1.0	1.0
15258	Rbm46	0.0	0.0	1.0	1.0
15259	Zscan4d	0.0	0.0	1.0	1.0
15260	1700071M16Rik	0.0	0.0	1.0	1.0
15261	Traj6	0.0	0.0	1.0	1.0
15262	Mymx	0.0	0.0	1.0	1.0
15263	Gm37898	0.0	0.0	1.0	1.0
15264	Gm15809	0.0	0.0	1.0	1.0
15265	Traj8	0.0	0.0	1.0	1.0
15266	Gm8232	0.0	0.0	1.0	1.0
15267	Vmn2r23	0.0	0.0	1.0	1.0
15268	Gm8229	0.0	0.0	1.0	1.0
15269	Traj11	0.0	0.0	1.0	1.0
15270	Gm8220	0.0	0.0	1.0	1.0
15271	Gm37740	0.0	0.0	1.0	1.0
15272	Gm38025	0.0	0.0	1.0	1.0
15273	Traj26	0.0	0.0	1.0	1.0
15274	Gm47805	0.0	0.0	1.0	1.0
15275	Zscan4c	0.0	0.0	1.0	1.0
15276	Edn1	0.0	0.0	1.0	1.0
15277	Traj28	0.0	0.0	1.0	1.0
15278	Gm47133	0.0	0.0	1.0	1.0
15279	Zscan4b	0.0	0.0	1.0	1.0
15280	Gm15969	0.0	0.0	1.0	1.0
15281	Traj17	0.0	0.0	1.0	1.0
15282	Gm49805	0.0	0.0	1.0	1.0
15283	Vmn2r22	0.0	0.0	1.0	1.0
15284	Gm35692	0.0	0.0	1.0	1.0
15285	4930453L07Rik	0.0	0.0	1.0	1.0
15286	Nppb	0.0	0.0	1.0	1.0
15287	Gm37574	0.0	0.0	1.0	1.0
15288	Gm39460	0.0	0.0	1.0	1.0
15289	5330413D20Rik	0.0	0.0	1.0	1.0
15290	Gm47136	0.0	0.0	1.0	1.0
15291	Vmn1r71	0.0	0.0	1.0	1.0
15292	Gm47134	0.0	0.0	1.0	1.0
15293	Btbd35f1	0.0	0.0	1.0	1.0
15294	Ackr2	0.0	0.0	1.0	1.0
15295	Gm37454	0.0	0.0	1.0	1.0
15296	Ccdc13	0.0	0.0	1.0	1.0
15297	Wfdc16	0.0	0.0	1.0	1.0
15298	Crip3	0.0	0.0	1.0	1.0
15299	CR974586.5	0.0	0.0	1.0	1.0
15300	Gm47059	0.0	0.0	1.0	1.0
15301	Eppin	0.0	0.0	1.0	1.0
15302	Frs3os	0.0	0.0	1.0	1.0
15303	Gm4872	0.0	0.0	1.0	1.0
15304	Mir205hg	0.0	0.0	1.0	1.0
15305	Gm48105	0.0	0.0	1.0	1.0
15306	Gm47128	0.0	0.0	1.0	1.0
15307	Vmn2r55	0.0	0.0	1.0	1.0
15308	Gm39465	0.0	0.0	1.0	1.0
15309	Gm48162	0.0	0.0	1.0	1.0
15310	Gm38661	0.0	0.0	1.0	1.0
15311	1700094M24Rik	0.0	0.0	1.0	1.0
15312	Ighv1-6	0.0	0.0	1.0	1.0
15313	Gm2007	0.0	0.0	1.0	1.0
15314	Hist2h2aa2	0.0	0.0	1.0	1.0
15315	A630073D07Rik	0.0	0.0	1.0	1.0
15316	Lamp5	0.0	0.0	1.0	1.0
15317	Gm28262	0.0	0.0	1.0	1.0
15318	Gm14209	0.0	0.0	1.0	1.0
15319	Gm32090	0.0	0.0	1.0	1.0
15320	Gm4251	0.0	0.0	1.0	1.0
15321	Slc10a2	0.0	0.0	1.0	1.0
15322	Stc1	0.0	0.0	1.0	1.0
15323	Vmn1r82	0.0	0.0	1.0	1.0
15324	Cck	0.0	0.0	1.0	1.0
15325	Cd209b	0.0	0.0	1.0	1.0
15326	Gm16079	0.0	0.0	1.0	1.0
15327	Gm3526	0.0	0.0	1.0	1.0
15328	Xirp1	0.0	0.0	1.0	1.0
15329	Cd209e	0.0	0.0	1.0	1.0
15330	Gm49946	0.0	0.0	1.0	1.0
15331	Olfr213	0.0	0.0	1.0	1.0
15332	A730006G06Rik	0.0	0.0	1.0	1.0
15333	Btbd35f6	0.0	0.0	1.0	1.0
15334	Sertad4	0.0	0.0	1.0	1.0
15335	Gm3317	0.0	0.0	1.0	1.0
15336	Gm47066	0.0	0.0	1.0	1.0
15337	Btbd35f13	0.0	0.0	1.0	1.0
15338	Gm8104	0.0	0.0	1.0	1.0
15339	Gm4224	0.0	0.0	1.0	1.0
15340	Gm5624	0.0	0.0	1.0	1.0
15341	Btbd35f12	0.0	0.0	1.0	1.0
15342	Gm13096	0.0	0.0	1.0	1.0
15343	Gm8279	0.0	0.0	1.0	1.0
15344	Slc22a13	0.0	0.0	1.0	1.0
15345	Mrgprd	0.0	0.0	1.0	1.0
15346	Acaa1b	0.0	0.0	1.0	1.0
15347	Prh1	0.0	0.0	1.0	1.0
15348	Gm13070	0.0	0.0	1.0	1.0
15349	Btbd35f1-1	0.0	0.0	1.0	1.0
15350	1700045H11Rik	0.0	0.0	1.0	1.0
15351	Gm3164	0.0	0.0	1.0	1.0
15352	Gm17830	0.0	0.0	1.0	1.0
15353	Btbd35f21	0.0	0.0	1.0	1.0
15354	Gm10790	0.0	0.0	1.0	1.0
15355	Obox7	0.0	0.0	1.0	1.0
15356	1700061E18Rik	0.0	0.0	1.0	1.0
15357	1700123K08Rik	0.0	0.0	1.0	1.0
15358	Gm33115	0.0	0.0	1.0	1.0
15359	Gm3149	0.0	0.0	1.0	1.0
15360	Gm49087	0.0	0.0	1.0	1.0
15361	Gm26650	0.0	0.0	1.0	1.0
15362	Ear10	0.0	0.0	1.0	1.0
15363	Gm2888	0.0	0.0	1.0	1.0
15364	Gm7233	0.0	0.0	1.0	1.0
15365	Gm6268	0.0	0.0	1.0	1.0
15366	Gm13115	0.0	0.0	1.0	1.0
15367	Gm3264	0.0	0.0	1.0	1.0
15368	Gm13090	0.0	0.0	1.0	1.0
15369	Gm14819	0.0	0.0	1.0	1.0
15370	Gm41600	0.0	0.0	1.0	1.0
15371	Gm29270	0.0	0.0	1.0	1.0
15372	Gm31143	0.0	0.0	1.0	1.0
15373	Gm2309	0.0	0.0	1.0	1.0
15374	Gm37173	0.0	0.0	1.0	1.0
15375	Gm37952	0.0	0.0	1.0	1.0
15376	Gm37432	0.0	0.0	1.0	1.0
15377	Rhox4a	0.0	0.0	1.0	1.0
15378	1700122O11Rik	0.0	0.0	1.0	1.0
15379	Prpmp5	0.0	0.0	1.0	1.0
15380	Prdm16os	0.0	0.0	1.0	1.0
15381	Rhox2a	0.0	0.0	1.0	1.0
15382	B230104I21Rik	0.0	0.0	1.0	1.0
15383	Gm16499-1	0.0	0.0	1.0	1.0
15384	Gm16555	0.0	0.0	1.0	1.0
15385	Tril	0.0	0.0	1.0	1.0
15386	Gm4668	0.0	0.0	1.0	1.0
15387	Vax2os	0.0	0.0	1.0	1.0
15388	Gm48007	0.0	0.0	1.0	1.0
15389	Rhox2g	0.0	0.0	1.0	1.0
15390	Gm27002	0.0	0.0	1.0	1.0
15391	Klk15	0.0	0.0	1.0	1.0
15392	Ccdc27	0.0	0.0	1.0	1.0
15393	Rhox4f	0.0	0.0	1.0	1.0
15394	Gm33684	0.0	0.0	1.0	1.0
15395	Olfr211	0.0	0.0	1.0	1.0
15396	Gm36367	0.0	0.0	1.0	1.0
15397	Rhox2f	0.0	0.0	1.0	1.0
15398	Gm13112	0.0	0.0	1.0	1.0
15399	Aspdh	0.0	0.0	1.0	1.0
15400	Fam71a	0.0	0.0	1.0	1.0
15401	Rhox2e	0.0	0.0	1.0	1.0
15402	Gm38188	0.0	0.0	1.0	1.0
15403	Gm28732	0.0	0.0	1.0	1.0
15404	Gm13174	0.0	0.0	1.0	1.0
15405	Rhox4c	0.0	0.0	1.0	1.0
15406	Gm833	0.0	0.0	1.0	1.0
15407	Inmt	0.0	0.0	1.0	1.0
15408	Gm46355	0.0	0.0	1.0	1.0
15409	Rhox2c	0.0	0.0	1.0	1.0
15410	Gm27176	0.0	0.0	1.0	1.0
15411	Clec4f	0.0	0.0	1.0	1.0
15412	Gm27174	0.0	0.0	1.0	1.0
15413	Rhox2b	0.0	0.0	1.0	1.0
15414	Gm27175	0.0	0.0	1.0	1.0
15415	Gm28402	0.0	0.0	1.0	1.0
15416	Gm32219	0.0	0.0	1.0	1.0
15417	Gm45181	0.0	0.0	1.0	1.0
15418	4930558C23Rik	0.0	0.0	1.0	1.0
15419	Gm28735	0.0	0.0	1.0	1.0
15420	Gm5094	0.0	0.0	1.0	1.0
15421	Gm42423	0.0	0.0	1.0	1.0
15422	Gm48038	0.0	0.0	1.0	1.0
15423	Gm38127	0.0	0.0	1.0	1.0
15424	Gm17093	0.0	0.0	1.0	1.0
15425	Gm14376	0.0	0.0	1.0	1.0
15426	Gm49779	0.0	0.0	1.0	1.0
15427	AC132444.6	0.0	0.0	1.0	1.0
15428	Gm47728	0.0	0.0	1.0	1.0
15429	H19	0.0	0.0	1.0	1.0
15430	Gm15813	0.0	0.0	1.0	1.0
15431	Gm31571	0.0	0.0	1.0	1.0
15432	Mannr	0.0	0.0	1.0	1.0
15433	Rhox9	0.0	0.0	1.0	1.0
15434	Gm37867	0.0	0.0	1.0	1.0
15435	Gm29063	0.0	0.0	1.0	1.0
15436	1700025K24Rik	0.0	0.0	1.0	1.0
15437	Rhox7a	0.0	0.0	1.0	1.0
15438	Sult1c1	0.0	0.0	1.0	1.0
15439	Klk5	0.0	0.0	1.0	1.0
15440	A430027H14Rik	0.0	0.0	1.0	1.0
15441	Rhox2h	0.0	0.0	1.0	1.0
15442	Gm43236	0.0	0.0	1.0	1.0
15443	Gm44275	0.0	0.0	1.0	1.0
15444	Gm27200	0.0	0.0	1.0	1.0
15445	Rhox4g	0.0	0.0	1.0	1.0
15446	Vmn2r118	0.0	0.0	1.0	1.0
15447	Gm36950	0.0	0.0	1.0	1.0
15448	C130032M10Rik	0.0	0.0	1.0	1.0
15449	Gm9	0.0	0.0	1.0	1.0
15450	Gm16024	0.0	0.0	1.0	1.0
15451	Pbp2	0.0	0.0	1.0	1.0
15452	Bcl2a1c	0.0	0.0	1.0	1.0
15453	Gm28821	0.0	0.0	1.0	1.0
15454	Gm29825	0.0	0.0	1.0	1.0
15455	Gm38174	0.0	0.0	1.0	1.0
15456	Prss45	0.0	0.0	1.0	1.0
15457	Gm48287	0.0	0.0	1.0	1.0
15458	Prss44	0.0	0.0	1.0	1.0
15459	AC140325.2	0.0	0.0	1.0	1.0
15460	4933411E02Rik	0.0	0.0	1.0	1.0
15461	Wfdc9	0.0	0.0	1.0	1.0
15462	Gm29678	0.0	0.0	1.0	1.0
15463	Klk1b5	0.0	0.0	1.0	1.0
15464	Gm28172	0.0	0.0	1.0	1.0
15465	Klk1b4	0.0	0.0	1.0	1.0
15466	Gm42756	0.0	0.0	1.0	1.0
15467	Gm14573	0.0	0.0	1.0	1.0
15468	Gm42493	0.0	0.0	1.0	1.0
15469	Gm16036	0.0	0.0	1.0	1.0
15470	Gm16035	0.0	0.0	1.0	1.0
15471	Igkv7-33	0.0	0.0	1.0	1.0
15472	A230051N06Rik	0.0	0.0	1.0	1.0
15473	Gm42808	0.0	0.0	1.0	1.0
15474	2900042K21Rik	0.0	0.0	1.0	1.0
15475	CR974586.3	0.0	0.0	1.0	1.0
15476	9330162B11Rik	0.0	0.0	1.0	1.0
15477	Rhox12	0.0	0.0	1.0	1.0
15478	1700007P06Rik	0.0	0.0	1.0	1.0
15479	Klk1b16	0.0	0.0	1.0	1.0
15480	Fbxw21	0.0	0.0	1.0	1.0
15481	Rhox10	0.0	0.0	1.0	1.0
15482	Trex1	0.0	0.0	1.0	1.0
15483	Zscan4f	0.0	0.0	1.0	1.0
15484	Pspn	0.0	0.0	1.0	1.0
15485	Cypt14	0.0	0.0	1.0	1.0
15486	Tdgf1	0.0	0.0	1.0	1.0
15487	Zscan4e	0.0	0.0	1.0	1.0
15488	1700023G09Rik	0.0	0.0	1.0	1.0
15489	Mrgprg	0.0	0.0	1.0	1.0
15490	Fbxw27	0.0	0.0	1.0	1.0
15491	Gm11762	0.0	0.0	1.0	1.0
15492	Fbxw25	0.0	0.0	1.0	1.0
15493	Gm11007	0.0	0.0	1.0	1.0
15494	Fbxw15	0.0	0.0	1.0	1.0
15495	Klk1b26	0.0	0.0	1.0	1.0
15496	Gm38093	0.0	0.0	1.0	1.0
15497	1700062C10Rik	0.0	0.0	1.0	1.0
15498	Gm2061	0.0	0.0	1.0	1.0
15499	Vmn2r49	0.0	0.0	1.0	1.0
15500	Gm21834	0.0	0.0	1.0	1.0
15501	B230110C06Rik	0.0	0.0	1.0	1.0
15502	Gm42470	0.0	0.0	1.0	1.0
15503	Gm38371	0.0	0.0	1.0	1.0
15504	Fbxw28	0.0	0.0	1.0	1.0
15505	4921522A10Rik	0.0	0.0	1.0	1.0
15506	Fbxw20	0.0	0.0	1.0	1.0
15507	Tas2r129	0.0	0.0	1.0	1.0
15508	Olfr721-ps1	0.0	0.0	1.0	1.0
15509	Klk1b1	0.0	0.0	1.0	1.0
15510	Gm37712	0.0	0.0	1.0	1.0
15511	Vmn2r47	0.0	0.0	1.0	1.0
15512	Gm38251	0.0	0.0	1.0	1.0
15513	Traj5	0.0	0.0	1.0	1.0
15514	Dreh	0.0	0.0	1.0	1.0
15515	Tas2r104	0.0	0.0	1.0	1.0
15516	Gm15509	0.0	0.0	1.0	1.0
15517	Fam181a	0.0	0.0	1.0	1.0
15518	Gm37912	0.0	0.0	1.0	1.0
15519	Gm44756	0.0	0.0	1.0	1.0
15520	Gm47252	0.0	0.0	1.0	1.0
15521	Cox8c	0.0	0.0	1.0	1.0
15522	Gm8020	0.0	0.0	1.0	1.0
15523	Gm28109	0.0	0.0	1.0	1.0
15524	Gm49101	0.0	0.0	1.0	1.0
15525	Serpina3c	0.0	0.0	1.0	1.0
15526	Gm36252	0.0	0.0	1.0	1.0
15527	Gm37875	0.0	0.0	1.0	1.0
15528	Lrrc30	0.0	0.0	1.0	1.0
15529	Serpina3a	0.0	0.0	1.0	1.0
15530	Gm47471	0.0	0.0	1.0	1.0
15531	Gm10302	0.0	0.0	1.0	1.0
15532	Gm37662	0.0	0.0	1.0	1.0
15533	Serpina1c	0.0	0.0	1.0	1.0
15534	Gm30008	0.0	0.0	1.0	1.0
15535	Gm21773	0.0	0.0	1.0	1.0
15536	Gm28214	0.0	0.0	1.0	1.0
15537	Serpina1d	0.0	0.0	1.0	1.0
15538	AL731706.1	0.0	0.0	1.0	1.0
15539	Tas2r106	0.0	0.0	1.0	1.0
15540	Nkx3-1	0.0	0.0	1.0	1.0
15541	Gm32351	0.0	0.0	1.0	1.0
15542	Gm20675	0.0	0.0	1.0	1.0
15543	Gm3279	0.0	0.0	1.0	1.0
15544	Gm14062	0.0	0.0	1.0	1.0
15545	Prr32	0.0	0.0	1.0	1.0
15546	Adam7	0.0	0.0	1.0	1.0
15547	Vmn1r77	0.0	0.0	1.0	1.0
15548	Nefl	0.0	0.0	1.0	1.0
15549	Tex13c1	0.0	0.0	1.0	1.0
15550	Gm33890	0.0	0.0	1.0	1.0
15551	Adcyap1r1	0.0	0.0	1.0	1.0
15552	Gm5083	0.0	0.0	1.0	1.0
15553	Th	0.0	0.0	1.0	1.0
15554	Gm33489	0.0	0.0	1.0	1.0
15555	AC125178.1	0.0	0.0	1.0	1.0
15556	Gm5799	0.0	0.0	1.0	1.0
15557	Gm6471	0.0	0.0	1.0	1.0
15558	1700001F09Rik	0.0	0.0	1.0	1.0
15559	Ghrhr	0.0	0.0	1.0	1.0
15560	Gm9732	0.0	0.0	1.0	1.0
15561	Gm32786	0.0	0.0	1.0	1.0
15562	Gm3633	0.0	0.0	1.0	1.0
15563	Vmn1r75	0.0	0.0	1.0	1.0
15564	Gm8024	0.0	0.0	1.0	1.0
15565	Gm13749	0.0	0.0	1.0	1.0
15566	Vmn1r1	0.0	0.0	1.0	1.0
15567	Vmn2r62	0.0	0.0	1.0	1.0
15568	Gm49937	0.0	0.0	1.0	1.0
15569	Gm39653	0.0	0.0	1.0	1.0
15570	Mst1r	0.0	0.0	1.0	1.0
15571	Tas2r130	0.0	0.0	1.0	1.0
15572	Tex47	0.0	0.0	1.0	1.0
15573	4933421I07Rik	0.0	0.0	1.0	1.0
15574	Steap2	0.0	0.0	1.0	1.0
15575	Gm28870	0.0	0.0	1.0	1.0
15576	A730049N16Rik	0.0	0.0	1.0	1.0
15577	Zdbf2	0.0	0.0	1.0	1.0
15578	Gm49860	0.0	0.0	1.0	1.0
15579	Gm6619	0.0	0.0	1.0	1.0
15580	Gm17118	0.0	0.0	1.0	1.0
15581	Krtap5-4	0.0	0.0	1.0	1.0
15582	9130409I23Rik	0.0	0.0	1.0	1.0
15583	Klk11	0.0	0.0	1.0	1.0
15584	Gm38593	0.0	0.0	1.0	1.0
15585	Gm10153	0.0	0.0	1.0	1.0
15586	Gm30420	0.0	0.0	1.0	1.0
15587	Gm20906	0.0	0.0	1.0	1.0
15588	Gm15641	0.0	0.0	1.0	1.0
15589	Gm4553	0.0	0.0	1.0	1.0
15590	Gm38079	0.0	0.0	1.0	1.0
15591	Klk14	0.0	0.0	1.0	1.0
15592	Gm32554	0.0	0.0	1.0	1.0
15593	Gm29083	0.0	0.0	1.0	1.0
15594	4930558F17Rik	0.0	0.0	1.0	1.0
15595	Vmn1r79	0.0	0.0	1.0	1.0
15596	Gm8857	0.0	0.0	1.0	1.0
15597	Actrt1	0.0	0.0	1.0	1.0
15598	Gm50028	0.0	0.0	1.0	1.0
15599	Ppp1r17	0.0	0.0	1.0	1.0
15600	Gm31818	0.0	0.0	1.0	1.0
15601	Gm26813	0.0	0.0	1.0	1.0
15602	Capn13	0.0	0.0	1.0	1.0
15603	Klra1	0.0	0.0	1.0	1.0
15604	Gm6455	0.0	0.0	1.0	1.0
15605	1700080O16Rik	0.0	0.0	1.0	1.0
15606	Gm5152	0.0	0.0	1.0	1.0
15607	Gm37538	0.0	0.0	1.0	1.0
15608	Gm8906	0.0	0.0	1.0	1.0
15609	Tex13c2	0.0	0.0	1.0	1.0
15610	Gm8897	0.0	0.0	1.0	1.0
15611	Gm3005	0.0	0.0	1.0	1.0
15612	Speer1	0.0	0.0	1.0	1.0
15613	Gm45337	0.0	0.0	1.0	1.0
15614	Gm39115	0.0	0.0	1.0	1.0
15615	Gm10409	0.0	0.0	1.0	1.0
15616	Gm29208	0.0	0.0	1.0	1.0
15617	Mmd2	0.0	0.0	1.0	1.0
15618	Gm28111	0.0	0.0	1.0	1.0
15619	Gm21905	0.0	0.0	1.0	1.0
15620	Gm49878	0.0	0.0	1.0	1.0
15621	Olfr1320	0.0	0.0	1.0	1.0
15622	Id4	0.0	0.0	1.0	1.0
15623	Gm37657	0.0	0.0	1.0	1.0
15624	Gm36346	0.0	0.0	1.0	1.0
15625	Gm14696	0.0	0.0	1.0	1.0
15626	Gm43132	0.0	0.0	1.0	1.0
15627	Gm9602	0.0	0.0	1.0	1.0
15628	1700003C15Rik	0.0	0.0	1.0	1.0
15629	Gm2174	0.0	0.0	1.0	1.0
15630	Gm49985	0.0	0.0	1.0	1.0
15631	Gm21921	0.0	0.0	1.0	1.0
15632	Gm33055	0.0	0.0	1.0	1.0
15633	Gm773	0.0	0.0	1.0	1.0
15634	Gm8871	0.0	0.0	1.0	1.0
15635	Tas2r110	0.0	0.0	1.0	1.0
15636	Iqcf5	0.0	0.0	1.0	1.0
15637	Gm16430	0.0	0.0	1.0	1.0
15638	Gm43131	0.0	0.0	1.0	1.0
15639	Gm37075	0.0	0.0	1.0	1.0
15640	Gm49099	0.0	0.0	1.0	1.0
15641	Gm15482	0.0	0.0	1.0	1.0
15642	Gm35110	0.0	0.0	1.0	1.0
15643	Vmn2r36	0.0	0.0	1.0	1.0
15644	Stmnd1	0.0	0.0	1.0	1.0
15645	Cend1	0.0	0.0	1.0	1.0
15646	Gm45949	0.0	0.0	1.0	1.0
15647	Gm37346	0.0	0.0	1.0	1.0
15648	Ighv1-18	0.0	0.0	1.0	1.0
15649	Cox8b	0.0	0.0	1.0	1.0
15650	Gm48866	0.0	0.0	1.0	1.0
15651	Gm29473	0.0	0.0	1.0	1.0
15652	4930442G10Rik	0.0	0.0	1.0	1.0
15653	1700122D07Rik	0.0	0.0	1.0	1.0
15654	1700083H02Rik	0.0	0.0	1.0	1.0
15655	Gm28454	0.0	0.0	1.0	1.0
15656	S100z	0.0	0.0	1.0	1.0
15657	Gm21488	0.0	0.0	1.0	1.0
15658	4930438E09Rik	0.0	0.0	1.0	1.0
15659	Tas2r123	0.0	0.0	1.0	1.0
15660	Gm6878	0.0	0.0	1.0	1.0
15661	Olfr530	0.0	0.0	1.0	1.0
15662	A330048O09Rik	0.0	0.0	1.0	1.0
15663	Gm28880	0.0	0.0	1.0	1.0
15664	Gm11096	0.0	0.0	1.0	1.0
15665	Olfr527	0.0	0.0	1.0	1.0
15666	Gm33847	0.0	0.0	1.0	1.0
15667	Gm29472	0.0	0.0	1.0	1.0
15668	Gm43640	0.0	0.0	1.0	1.0
15669	Ocm	0.0	0.0	1.0	1.0
15670	Gm33054	0.0	0.0	1.0	1.0
15671	Gm28244	0.0	0.0	1.0	1.0
15672	Gm10190	0.0	0.0	1.0	1.0
15673	Olfr1323	0.0	0.0	1.0	1.0
15674	Gm10518	0.0	0.0	1.0	1.0
15675	Gm45631	0.0	0.0	1.0	1.0
15676	2310043L19Rik	0.0	0.0	1.0	1.0
15677	4930502E18Rik	0.0	0.0	1.0	1.0
15678	Gm20643	0.0	0.0	1.0	1.0
15679	Gm28249	0.0	0.0	1.0	1.0
15680	Gm28548	0.0	0.0	1.0	1.0
15681	Gm43397	0.0	0.0	1.0	1.0
15682	Gm10354	0.0	0.0	1.0	1.0
15683	Gm27240	0.0	0.0	1.0	1.0
15684	Gm9758	0.0	0.0	1.0	1.0
15685	4930448H16Rik	0.0	0.0	1.0	1.0
15686	Speer3	0.0	0.0	1.0	1.0
15687	Gm17768	0.0	0.0	1.0	1.0
15688	Gm16564	0.0	0.0	1.0	1.0
15689	Olfr533	0.0	0.0	1.0	1.0
15690	Gm3510	0.0	0.0	1.0	1.0
15691	Vmn1r70	0.0	0.0	1.0	1.0
15692	Speer4c	0.0	0.0	1.0	1.0
15693	Gm14444	0.0	0.0	1.0	1.0
15694	4930572O03Rik	0.0	0.0	1.0	1.0
15695	Gm5591	0.0	0.0	1.0	1.0
15696	Gm21190	0.0	0.0	1.0	1.0
15697	Gm14618	0.0	0.0	1.0	1.0
15698	Gm29066	0.0	0.0	1.0	1.0
15699	Tas2r136	0.0	0.0	1.0	1.0
15700	Gm28166	0.0	0.0	1.0	1.0
15701	Gm4814	0.0	0.0	1.0	1.0
15702	Gm35229	0.0	0.0	1.0	1.0
15703	Vmn2r58	0.0	0.0	1.0	1.0
15704	4930519F24Rik	0.0	0.0	1.0	1.0
15705	C030017D09Rik	0.0	0.0	1.0	1.0
15706	Gm47757	0.0	0.0	1.0	1.0
15707	Vmn1r68	0.0	0.0	1.0	1.0
15708	A4gnt	0.0	0.0	1.0	1.0
15709	4930455B14Rik	0.0	0.0	1.0	1.0
15710	Six2	0.0	0.0	1.0	1.0
15711	Gm2511	0.0	0.0	1.0	1.0
15712	Six3os1	0.0	0.0	1.0	1.0
15713	Gm45686	0.0	0.0	1.0	1.0
15714	Gm47416	0.0	0.0	1.0	1.0
15715	Gm21317	0.0	0.0	1.0	1.0
15716	AC169382.1	0.0	0.0	1.0	1.0
15717	Vmn1r19	0.0	0.0	1.0	1.0
15718	Gm43000	0.0	0.0	1.0	1.0
15719	Zscan4-ps2	0.0	0.0	1.0	1.0
15720	Gm8005	0.0	0.0	1.0	1.0
15721	Olfr53	0.0	0.0	1.0	1.0
15722	Gm36307	0.0	0.0	1.0	1.0
15723	Gm28431	0.0	0.0	1.0	1.0
15724	Atp6v1e2	0.0	0.0	1.0	1.0
15725	Brs3	0.0	0.0	1.0	1.0
15726	Gm29168	0.0	0.0	1.0	1.0
15727	Vmn1r16	0.0	0.0	1.0	1.0
15728	Gm43391	0.0	0.0	1.0	1.0
15729	Kndc1	0.0	0.0	1.0	1.0
15730	Prr23a2	0.0	0.0	1.0	1.0
15731	Gm28126	0.0	0.0	1.0	1.0
15732	1700018F24Rik	0.0	0.0	1.0	1.0
15733	Vmn1r11	0.0	0.0	1.0	1.0
15734	Abcg5	0.0	0.0	1.0	1.0
15735	Gm28238	0.0	0.0	1.0	1.0
15736	4930471G24Rik	0.0	0.0	1.0	1.0
15737	Tslrn1	0.0	0.0	1.0	1.0
15738	4931400O07Rik	0.0	0.0	1.0	1.0
15739	Gm29663	0.0	0.0	1.0	1.0
15740	Gm21977	0.0	0.0	1.0	1.0
15741	4933402E13Rik	0.0	0.0	1.0	1.0
15742	Gm3015	0.0	0.0	1.0	1.0
15743	Gm37547	0.0	0.0	1.0	1.0
15744	4930518P08Rik	0.0	0.0	1.0	1.0
15745	Cdr1	0.0	0.0	1.0	1.0
15746	Gm904	0.0	0.0	1.0	1.0
15747	4933412E24Rik	0.0	0.0	1.0	1.0
15748	Foxl2	0.0	0.0	1.0	1.0
15749	Dmrt1i	0.0	0.0	1.0	1.0
15750	7420426K07Rik	0.0	0.0	1.0	1.0
15751	Gm28984	0.0	0.0	1.0	1.0
15752	Olfr220	0.0	0.0	1.0	1.0
15753	Olfr535	0.0	0.0	1.0	1.0
15754	Olfr419	0.0	0.0	1.0	1.0
15755	Vmn2r45	0.0	0.0	1.0	1.0
15756	Olfr424	0.0	0.0	1.0	1.0
15757	Cyp3a41a	0.0	0.0	1.0	1.0
15758	Gnat3	0.0	0.0	1.0	1.0
15759	Gm30771	0.0	0.0	1.0	1.0
15760	Speer4f2	0.0	0.0	1.0	1.0
15761	Dpysl4	0.0	0.0	1.0	1.0
15762	Gm45613	0.0	0.0	1.0	1.0
15763	Gm28124	0.0	0.0	1.0	1.0
15764	Olfr430	0.0	0.0	1.0	1.0
15765	Tcl1b3	0.0	0.0	1.0	1.0
15766	Gm16127	0.0	0.0	1.0	1.0
15767	Gm37434	0.0	0.0	1.0	1.0
15768	4921534H16Rik	0.0	0.0	1.0	1.0
15769	Serpina10	0.0	0.0	1.0	1.0
15770	1700116H05Rik	0.0	0.0	1.0	1.0
15771	Gm3127	0.0	0.0	1.0	1.0
15772	Traj23	0.0	0.0	1.0	1.0
15773	Gm37157	0.0	0.0	1.0	1.0
15774	Gm28054	0.0	0.0	1.0	1.0
15775	Gm3194	0.0	0.0	1.0	1.0
15776	Gm46587	0.0	0.0	1.0	1.0
15777	Traj25	0.0	0.0	1.0	1.0
15778	Slc26a5	0.0	0.0	1.0	1.0
15779	Barx2	0.0	0.0	1.0	1.0
15780	Zic1	0.0	0.0	1.0	1.0
15781	Tcl1b2	0.0	0.0	1.0	1.0
15782	Gm30794	0.0	0.0	1.0	1.0
15783	Gm3500	0.0	0.0	1.0	1.0
15784	Gm32281	0.0	0.0	1.0	1.0
15785	Traj31	0.0	0.0	1.0	1.0
15786	Adcyap1	0.0	0.0	1.0	1.0
15787	Gm17644	0.0	0.0	1.0	1.0
15788	Gm49991	0.0	0.0	1.0	1.0
15789	Traj33	0.0	0.0	1.0	1.0
15790	Olfr231	0.0	0.0	1.0	1.0
15791	4930433I11Rik	0.0	0.0	1.0	1.0
15792	Olfr1406	0.0	0.0	1.0	1.0
15793	Traj35	0.0	0.0	1.0	1.0
15794	Apcs	0.0	0.0	1.0	1.0
15795	Ighv1-60	0.0	0.0	1.0	1.0
15796	Mptx2	0.0	0.0	1.0	1.0
15797	Gm30808	0.0	0.0	1.0	1.0
15798	Gm50061	0.0	0.0	1.0	1.0
15799	4933402C06Rik	0.0	0.0	1.0	1.0
15800	Gm50056	0.0	0.0	1.0	1.0
15801	Gm36356	0.0	0.0	1.0	1.0
15802	1700017I07Rik	0.0	0.0	1.0	1.0
15803	Mcidas	0.0	0.0	1.0	1.0
15804	Gm47409	0.0	0.0	1.0	1.0
15805	Gm45339	0.0	0.0	1.0	1.0
15806	Gm16110	0.0	0.0	1.0	1.0
15807	4930558N11Rik	0.0	0.0	1.0	1.0
15808	Gm36101	0.0	0.0	1.0	1.0
15809	Zic3	0.0	0.0	1.0	1.0
15810	Prss35	0.0	0.0	1.0	1.0
15811	AI646519	0.0	0.0	1.0	1.0
15812	Fcrl6	0.0	0.0	1.0	1.0
15813	Cd40lg	0.0	0.0	1.0	1.0
15814	4930580E04Rik	0.0	0.0	1.0	1.0
15815	Gm28246	0.0	0.0	1.0	1.0
15816	Gm28703	0.0	0.0	1.0	1.0
15817	C230079O03Rik	0.0	0.0	1.0	1.0
15818	Gm50081	0.0	0.0	1.0	1.0
15819	Gm48879	0.0	0.0	1.0	1.0
15820	Gm39473	0.0	0.0	1.0	1.0
15821	6330420H09Rik	0.0	0.0	1.0	1.0
15822	Selenbp2	0.0	0.0	1.0	1.0
15823	Gm20890	0.0	0.0	1.0	1.0
15824	Ighv4-1	0.0	0.0	1.0	1.0
15825	Cyp3a11	0.0	0.0	1.0	1.0
15826	Ighv1-1	0.0	0.0	1.0	1.0
15827	Klra8	0.0	0.0	1.0	1.0
15828	Ighv3-8	0.0	0.0	1.0	1.0
15829	Gm28747	0.0	0.0	1.0	1.0
15830	Ighv3-7	0.0	0.0	1.0	1.0
15831	Gm34811	0.0	0.0	1.0	1.0
15832	Ighv3-6	0.0	0.0	1.0	1.0
15833	Gm35625	0.0	0.0	1.0	1.0
15834	Ighv12-3	0.0	0.0	1.0	1.0
15835	2810403G07Rik	0.0	0.0	1.0	1.0
15836	Olfr418	0.0	0.0	1.0	1.0
15837	Gm45672	0.0	0.0	1.0	1.0
15838	Gm15589	0.0	0.0	1.0	1.0
15839	Vmn1r20	0.0	0.0	1.0	1.0
15840	Gm7995	0.0	0.0	1.0	1.0
15841	Sox3	0.0	0.0	1.0	1.0
15842	Gm17026	0.0	0.0	1.0	1.0
15843	Gm28813	0.0	0.0	1.0	1.0
15844	Gm8165	0.0	0.0	1.0	1.0
15845	Gm6370	0.0	0.0	1.0	1.0
15846	Gm36550	0.0	0.0	1.0	1.0
15847	Gm28132	0.0	0.0	1.0	1.0
15848	Gm7980	0.0	0.0	1.0	1.0
15849	Gm6309	0.0	0.0	1.0	1.0
15850	Gm7929	0.0	0.0	1.0	1.0
15851	Vmn1r67	0.0	0.0	1.0	1.0
15852	A330033J07Rik	0.0	0.0	1.0	1.0
15853	Cyp3a59	0.0	0.0	1.0	1.0
15854	Kcnj9	0.0	0.0	1.0	1.0
15855	Gm28127	0.0	0.0	1.0	1.0
15856	Tbx18	0.0	0.0	1.0	1.0
15857	Clrn3	0.0	0.0	1.0	1.0
15858	Gm48831	0.0	0.0	1.0	1.0
15859	Gm17631	0.0	0.0	1.0	1.0
15860	Gm48821	0.0	0.0	1.0	1.0
15861	Gm15677	0.0	0.0	1.0	1.0
15862	Gm39388	0.0	0.0	1.0	1.0
15863	Gm28986	0.0	0.0	1.0	1.0
15864	Gm10556	0.0	0.0	1.0	1.0
15865	Gm6812	0.0	0.0	1.0	1.0
15866	Gm46633	0.0	0.0	1.0	1.0
15867	Vmn2r52	0.0	0.0	1.0	1.0
15868	Gm36120	0.0	0.0	1.0	1.0
15869	Gm35611	0.0	0.0	1.0	1.0
15870	1700001G01Rik	0.0	0.0	1.0	1.0
15871	Vmn2r50	0.0	0.0	1.0	1.0
15872	Gm15485	0.0	0.0	1.0	1.0
15873	Gm45278	0.0	0.0	1.0	1.0
15874	Gm50097	0.0	0.0	1.0	1.0
15875	Olfr704	0.0	0.0	1.0	1.0
15876	Gm27216	0.0	0.0	1.0	1.0
15877	Ctag2	0.0	0.0	1.0	1.0
15878	Gm41669	0.0	0.0	1.0	1.0
15879	Gm12756	0.0	0.0	1.0	1.0
15880	Gm29200	0.0	0.0	1.0	1.0
15881	3830417A13Rik	0.0	0.0	1.0	1.0
15882	Gm3211	0.0	0.0	1.0	1.0
15883	Igkv8-16	0.0	0.0	1.0	1.0
15884	Gm39377	0.0	0.0	1.0	1.0
15885	Spats2l	0.0	0.0	1.0	1.0
15886	Gm47501	0.0	0.0	1.0	1.0
15887	Gm38991	0.0	0.0	1.0	1.0
15888	Gm35024	0.0	0.0	1.0	1.0
15889	BC055402	0.0	0.0	1.0	1.0
15890	Gm37950	0.0	0.0	1.0	1.0
15891	Klri1	0.0	0.0	1.0	1.0
15892	Gm48842	0.0	0.0	1.0	1.0
15893	Fate1	0.0	0.0	1.0	1.0
15894	Gm39380	0.0	0.0	1.0	1.0
15895	Gm28077	0.0	0.0	1.0	1.0
15896	Gm27227	0.0	0.0	1.0	1.0
15897	Gpr50	0.0	0.0	1.0	1.0
15898	Gm43972	0.0	0.0	1.0	1.0
15899	Igkv8-18	0.0	0.0	1.0	1.0
15900	Ghsr	0.0	0.0	1.0	1.0
15901	Gm3404	0.0	0.0	1.0	1.0
15902	Gm37573	0.0	0.0	1.0	1.0
15903	Gm28076	0.0	0.0	1.0	1.0
15904	Gm43674	0.0	0.0	1.0	1.0
15905	4930449I24Rik	0.0	0.0	1.0	1.0
15906	Gm47429	0.0	0.0	1.0	1.0
15907	Gm28218	0.0	0.0	1.0	1.0
15908	Itln1	0.0	0.0	1.0	1.0
15909	Gm35147	0.0	0.0	1.0	1.0
15910	Gm27226	0.0	0.0	1.0	1.0
15911	Gm43994	0.0	0.0	1.0	1.0
15912	Dsc3	0.0	0.0	1.0	1.0
15913	Gm34908	0.0	0.0	1.0	1.0
15914	Gm47430	0.0	0.0	1.0	1.0
15915	Igkv6-20	0.0	0.0	1.0	1.0
15916	Omt2a	0.0	0.0	1.0	1.0
15917	Etos1	0.0	0.0	1.0	1.0
15918	Gm3776	0.0	0.0	1.0	1.0
15919	Vmn1r25	0.0	0.0	1.0	1.0
15920	Gm21698	0.0	0.0	1.0	1.0
15921	Gm44778	0.0	0.0	1.0	1.0
15922	Htr5a	0.0	0.0	1.0	1.0
15923	Klrc3	0.0	0.0	1.0	1.0
15924	Speer4b	0.0	0.0	1.0	1.0
15925	Gm27033	0.0	0.0	1.0	1.0
15926	Gm7361	0.0	0.0	1.0	1.0
15927	Vmn1r23	0.0	0.0	1.0	1.0
15928	5031410I06Rik	0.0	0.0	1.0	1.0
15929	Plut	0.0	0.0	1.0	1.0
15930	Gm21671	0.0	0.0	1.0	1.0
15931	Peg3	0.0	0.0	1.0	1.0
15932	Gm21655	0.0	0.0	1.0	1.0
15933	Gm34333	0.0	0.0	1.0	1.0
15934	Gm47818	0.0	0.0	1.0	1.0
15935	Gm21539	0.0	0.0	1.0	1.0
15936	4930578I06Rik	0.0	0.0	1.0	1.0
15937	Gm1140	0.0	0.0	1.0	1.0
15938	Ighv14-4	0.0	0.0	1.0	1.0
15939	Gm29297	0.0	0.0	1.0	1.0
15940	Six6	0.0	0.0	1.0	1.0
15941	Slitrk2	0.0	0.0	1.0	1.0
15942	Gm41183	0.0	0.0	1.0	1.0
15943	Zim2	0.0	0.0	1.0	1.0
15944	Scara3	0.0	0.0	1.0	1.0
15945	4930567H17Rik	0.0	0.0	1.0	1.0
15946	Macrod2os2	0.0	0.0	1.0	1.0
15947	5530400C23Rik	0.0	0.0	1.0	1.0
15948	Rab15	0.0	0.0	1.0	1.0
15949	Gm16764	0.0	0.0	1.0	1.0
15950	Gm28622	0.0	0.0	1.0	1.0
15951	Gm29579	0.0	0.0	1.0	1.0
15952	Gm34158	0.0	0.0	1.0	1.0
15953	Gm16243	0.0	0.0	1.0	1.0
15954	Gm47898	0.0	0.0	1.0	1.0
15955	Gm29091	0.0	0.0	1.0	1.0
15956	Mep1b	0.0	0.0	1.0	1.0
15957	Olfr31	0.0	0.0	1.0	1.0
15958	Dsg4	0.0	0.0	1.0	1.0
15959	Gm28089	0.0	0.0	1.0	1.0
15960	Dsg1a	0.0	0.0	1.0	1.0
15961	Sntn	0.0	0.0	1.0	1.0
15962	Gm48526	0.0	0.0	1.0	1.0
15963	Tas2r140	0.0	0.0	1.0	1.0
15964	0710001A04Rik	0.0	0.0	1.0	1.0
15965	Otp	0.0	0.0	1.0	1.0
15966	Gm9955	0.0	0.0	1.0	1.0
15967	Gm12784	0.0	0.0	1.0	1.0
15968	Adamts4	0.0	0.0	1.0	1.0
15969	Slc13a3	0.0	0.0	1.0	1.0
15970	Gm7347	0.0	0.0	1.0	1.0
15971	AC164084.1	0.0	0.0	1.0	1.0
15972	Gm5862	0.0	0.0	1.0	1.0
15973	Gpr12	0.0	0.0	1.0	1.0
15974	Gm28182	0.0	0.0	1.0	1.0
15975	Gm28853	0.0	0.0	1.0	1.0
15976	Gm3676	0.0	0.0	1.0	1.0
15977	Cpxm2	0.0	0.0	1.0	1.0
15978	Gm33674	0.0	0.0	1.0	1.0
15979	Vmn1r62	0.0	0.0	1.0	1.0
15980	3110082J24Rik	0.0	0.0	1.0	1.0
15981	Magea4	0.0	0.0	1.0	1.0
15982	Gm27255	0.0	0.0	1.0	1.0
15983	Gm37808	0.0	0.0	1.0	1.0
15984	Gm27159	0.0	0.0	1.0	1.0
15985	Scgb1b27	0.0	0.0	1.0	1.0
15986	Gm27234	0.0	0.0	1.0	1.0
15987	1700049E22Rik	0.0	0.0	1.0	1.0
15988	Gm27204	0.0	0.0	1.0	1.0
15989	1700003I22Rik	0.0	0.0	1.0	1.0
15990	Gm31126	0.0	0.0	1.0	1.0
15991	Slc7a10	0.0	0.0	1.0	1.0
15992	4933433N18Rik	0.0	0.0	1.0	1.0
15993	Cdx2	0.0	0.0	1.0	1.0
15994	Gm47977	0.0	0.0	1.0	1.0
15995	Olfr1347	0.0	0.0	1.0	1.0
15996	Gm6401	0.0	0.0	1.0	1.0
15997	Scgb1b15	0.0	0.0	1.0	1.0
15998	Gm34022	0.0	0.0	1.0	1.0
15999	Vmn2r39	0.0	0.0	1.0	1.0
16000	Defb47	0.0	0.0	1.0	1.0
16001	Gm40457	0.0	0.0	1.0	1.0
16002	Dbpht2	0.0	0.0	1.0	1.0
16003	Ighv1-62-1	0.0	0.0	1.0	1.0
16004	Gm48823	0.0	0.0	1.0	1.0
16005	Gm15410	0.0	0.0	1.0	1.0
16006	Banf2os	0.0	0.0	1.0	1.0
16007	Gm35386	0.0	0.0	1.0	1.0
16008	Gm36070	0.0	0.0	1.0	1.0
16009	4933402N03Rik	0.0	0.0	1.0	1.0
16010	AC124742.1	0.0	0.0	1.0	1.0
16011	Vmn2r40	0.0	0.0	1.0	1.0
16012	Gm47202	0.0	0.0	1.0	1.0
16013	Htra1	0.0	0.0	1.0	1.0
16014	Gm2762	0.0	0.0	1.0	1.0
16015	Gprin3	0.0	0.0	1.0	1.0
16016	Mnx1	0.0	0.0	1.0	1.0
16017	Gm15533	0.0	0.0	1.0	1.0
16018	2210414F02Rik	0.0	0.0	1.0	1.0
16019	Gm29110	0.0	0.0	1.0	1.0
16020	Gm9899	0.0	0.0	1.0	1.0
16021	Gm15721	0.0	0.0	1.0	1.0
16022	Cib4	0.0	0.0	1.0	1.0
16023	Gm45060	0.0	0.0	1.0	1.0
16024	Gm43755	0.0	0.0	1.0	1.0
16025	Pnma3	0.0	0.0	1.0	1.0
16026	Bcl2l10	0.0	0.0	1.0	1.0
16027	Gm16306	0.0	0.0	1.0	1.0
16028	Tcf23	0.0	0.0	1.0	1.0
16029	Gm7003	0.0	0.0	1.0	1.0
16030	Syt4	0.0	0.0	1.0	1.0
16031	Gm28985	0.0	0.0	1.0	1.0
16032	4930578E11Rik	0.0	0.0	1.0	1.0
16033	Serpina3m	0.0	0.0	1.0	1.0
16034	Gm28195	0.0	0.0	1.0	1.0
16035	4930595L18Rik	0.0	0.0	1.0	1.0
16036	C2cd4b	0.0	0.0	1.0	1.0
16037	4930465M20Rik	0.0	0.0	1.0	1.0
16038	Gm50304	0.0	0.0	1.0	1.0
16039	Slc7a9	0.0	0.0	1.0	1.0
16040	Gm31466	0.0	0.0	1.0	1.0
16041	Gm2800	0.0	0.0	1.0	1.0
16042	Gm16085	0.0	0.0	1.0	1.0
16043	Gm29616	0.0	0.0	1.0	1.0
16044	Fmo9	0.0	0.0	1.0	1.0
16045	Serpina5	0.0	0.0	1.0	1.0
16046	Wnt8a	0.0	0.0	1.0	1.0
16047	Vmn1r29	0.0	0.0	1.0	1.0
16048	Fcrlb	0.0	0.0	1.0	1.0
16049	Serpina1e	0.0	0.0	1.0	1.0
16050	Rxrg	0.0	0.0	1.0	1.0
16051	Gm839	0.0	0.0	1.0	1.0
16052	1700049E17Rik2	0.0	0.0	1.0	1.0
16053	Pnma5	0.0	0.0	1.0	1.0
16054	Gm3486	0.0	0.0	1.0	1.0
16055	Gm29399	0.0	0.0	1.0	1.0
16056	Gm10376	0.0	0.0	1.0	1.0
16057	Gm14685	0.0	0.0	1.0	1.0
16058	Gm48199	0.0	0.0	1.0	1.0
16059	Igkv3-10	0.0	0.0	1.0	1.0
16060	Gm48190	0.0	0.0	1.0	1.0
16061	Asdurf	0.0	0.0	1.0	1.0
16062	Gm2832	0.0	0.0	1.0	1.0
16063	Scgb2b3	0.0	0.0	1.0	1.0
16064	Mbl1	0.0	0.0	1.0	1.0
16065	Gabrq	0.0	0.0	1.0	1.0
16066	Pcdha2	0.0	0.0	1.0	1.0
16067	Kcns2	0.0	0.0	1.0	1.0
16068	Pcdha1	0.0	0.0	1.0	1.0
16069	Gabre	0.0	0.0	1.0	1.0
16070	Ccdc190	0.0	0.0	1.0	1.0
16071	Scgb2b2	0.0	0.0	1.0	1.0
16072	Gm18336	0.0	0.0	1.0	1.0
16073	Scgb2b27	0.0	0.0	1.0	1.0
16074	Mael	0.0	0.0	1.0	1.0
16075	Gm6507	0.0	0.0	1.0	1.0
16076	Gm42764	0.0	0.0	1.0	1.0
16077	Xlr5c	0.0	0.0	1.0	1.0
16078	Tdpoz4	0.0	0.0	1.0	1.0
16079	Scgb2b26	0.0	0.0	1.0	1.0
16080	Pet117	0.0	0.0	1.0	1.0
16081	Scgb1b24	0.0	0.0	1.0	1.0
16082	Amer2	0.0	0.0	1.0	1.0
16083	Gm8108	0.0	0.0	1.0	1.0
16084	AI463170	0.0	0.0	1.0	1.0
16085	Gm17190	0.0	0.0	1.0	1.0
16086	Gm38411	0.0	0.0	1.0	1.0
16087	Scgb2b24	0.0	0.0	1.0	1.0
16088	Scp2d1	0.0	0.0	1.0	1.0
16089	Gm14717	0.0	0.0	1.0	1.0
16090	Gm5463	0.0	0.0	1.0	1.0
16091	Gm42720	0.0	0.0	1.0	1.0
16092	Defb43	0.0	0.0	1.0	1.0
16093	Gm43452	0.0	0.0	1.0	1.0
16094	Gm16144	0.0	0.0	1.0	1.0
16095	Scgb2b21	0.0	0.0	1.0	1.0
16096	Gm48193	0.0	0.0	1.0	1.0
16097	4930500F04Rik	0.0	0.0	1.0	1.0
16098	Gm37923	0.0	0.0	1.0	1.0
16099	Notum	0.0	0.0	1.0	1.0
16100	Gm15469	0.0	0.0	1.0	1.0
16101	Gm15407	0.0	0.0	1.0	1.0
16102	4930505K14Rik	0.0	0.0	1.0	1.0
16103	Gm28947	0.0	0.0	1.0	1.0
16104	Psd2	0.0	0.0	1.0	1.0
16105	Mstn	0.0	0.0	1.0	1.0
16106	Pcdha4	0.0	0.0	1.0	1.0
16107	Gm29182	0.0	0.0	1.0	1.0
16108	B930092H01Rik	0.0	0.0	1.0	1.0
16109	Gm15406	0.0	0.0	1.0	1.0
16110	Slc5a1	0.0	0.0	1.0	1.0
16111	Gm1965	0.0	0.0	1.0	1.0
16112	Gm43695	0.0	0.0	1.0	1.0
16113	Gm14397	0.0	0.0	1.0	1.0
16114	Pcdhb1	0.0	0.0	1.0	1.0
16115	AC132444.2	0.0	0.0	1.0	1.0
16116	Pcdha7	0.0	0.0	1.0	1.0
16117	Fezf2	0.0	0.0	1.0	1.0
16118	Gm7596	0.0	0.0	1.0	1.0
16119	Gm15323	0.0	0.0	1.0	1.0
16120	Scarletltr	0.0	0.0	1.0	1.0
16121	Gm48595	0.0	0.0	1.0	1.0
16122	Gm16249	0.0	0.0	1.0	1.0
16123	Gm20843	0.0	0.0	1.0	1.0
16124	Gm47262	0.0	0.0	1.0	1.0
16125	Gm48370	0.0	0.0	1.0	1.0
16126	Pcdhb13	0.0	0.0	1.0	1.0
16127	Gm43894	0.0	0.0	1.0	1.0
16128	Gm37446	0.0	0.0	1.0	1.0
16129	2310005E17Rik	0.0	0.0	1.0	1.0
16130	Pcdhb10	0.0	0.0	1.0	1.0
16131	4933436E23Rik	0.0	0.0	1.0	1.0
16132	Pcdhb8	0.0	0.0	1.0	1.0
16133	Gm15384	0.0	0.0	1.0	1.0
16134	Gm37073	0.0	0.0	1.0	1.0
16135	Fxyd3	0.0	0.0	1.0	1.0
16136	Gm38097	0.0	0.0	1.0	1.0
16137	4933425D22Rik	0.0	0.0	1.0	1.0
16138	Pcdha11	0.0	0.0	1.0	1.0
16139	Igkv6-15	0.0	0.0	1.0	1.0
16140	A730043L09Rik	0.0	0.0	1.0	1.0
16141	Prrt2	0.0	0.0	1.0	1.0
16142	Drd1	0.0	0.0	1.0	1.0
16143	Gm42667	0.0	0.0	1.0	1.0
16144	Gm34557	0.0	0.0	1.0	1.0
16145	Gm42557	0.0	0.0	1.0	1.0
16146	Gm48548	0.0	0.0	1.0	1.0
16147	Igkv11-114	0.0	0.0	1.0	1.0
16148	4930555G21Rik	0.0	0.0	1.0	1.0
16149	Gm36241	0.0	0.0	1.0	1.0
16150	4930526F13Rik	0.0	0.0	1.0	1.0
16151	Scgb1b12	0.0	0.0	1.0	1.0
16152	4930568G15Rik	0.0	0.0	1.0	1.0
16153	Gm28055	0.0	0.0	1.0	1.0
16154	Pcdhb6	0.0	0.0	1.0	1.0
16155	Gm29301	0.0	0.0	1.0	1.0
16156	Gm34322	0.0	0.0	1.0	1.0
16157	Gm6890	0.0	0.0	1.0	1.0
16158	Nr2e3	0.0	0.0	1.0	1.0
16159	Scgb1b11	0.0	0.0	1.0	1.0
16160	2010320O07Rik	0.0	0.0	1.0	1.0
16161	Gm14744	0.0	0.0	1.0	1.0
16162	4930517L18Rik	0.0	0.0	1.0	1.0
16163	Tcstv3	0.0	0.0	1.0	1.0
16164	4933433G08Rik	0.0	0.0	1.0	1.0
16165	Gm14742	0.0	0.0	1.0	1.0
16166	Gm36945	0.0	0.0	1.0	1.0
16167	Gm20894	0.0	0.0	1.0	1.0
16168	Gm37754	0.0	0.0	1.0	1.0
16169	Gm5640	0.0	0.0	1.0	1.0
16170	Gm34004	0.0	0.0	1.0	1.0
16171	Gm29303	0.0	0.0	1.0	1.0
16172	1700036A12Rik	0.0	0.0	1.0	1.0
16173	Olfr1326-ps1	0.0	0.0	1.0	1.0
16174	1700072B07Rik	0.0	0.0	1.0	1.0
16175	Gm29305	0.0	0.0	1.0	1.0
16176	Gm30093	0.0	0.0	1.0	1.0
16177	Scgb1b3	0.0	0.0	1.0	1.0
16178	Gm38182	0.0	0.0	1.0	1.0
16179	Gm32592	0.0	0.0	1.0	1.0
16180	Dydc1	0.0	0.0	1.0	1.0
16181	Scgb1b19	0.0	0.0	1.0	1.0
16182	Cplx3	0.0	0.0	1.0	1.0
16183	Gm28293	0.0	0.0	1.0	1.0
16184	C030017B01Rik	0.0	0.0	1.0	1.0
16185	Gm43298	0.0	0.0	1.0	1.0
16186	Gm50396	0.0	0.0	1.0	1.0
16187	Gm33024	0.0	0.0	1.0	1.0
16188	Islr2	0.0	0.0	1.0	1.0
16189	Gm14715	0.0	0.0	1.0	1.0
16190	Stra6	0.0	0.0	1.0	1.0
16191	Gm28291	0.0	0.0	1.0	1.0
16192	Cyp1a1	0.0	0.0	1.0	1.0
16193	Fthl17a	0.0	0.0	1.0	1.0
16194	Gm37961	0.0	0.0	1.0	1.0
16195	Gm45024	0.0	0.0	1.0	1.0
16196	Gm48453	0.0	0.0	1.0	1.0
16197	4930595M18Rik	0.0	0.0	1.0	1.0
16198	Sstr4	0.0	0.0	1.0	1.0
16199	Gm21572	0.0	0.0	1.0	1.0
16200	Gm26969	0.0	0.0	1.0	1.0
16201	4930480E11Rik	0.0	0.0	1.0	1.0
16202	Gm14110	0.0	0.0	1.0	1.0
16203	Gm28274	0.0	0.0	1.0	1.0
16204	Gm14114	0.0	0.0	1.0	1.0
16205	Obp1b	0.0	0.0	1.0	1.0
16206	Cyp1a2	0.0	0.0	1.0	1.0
16207	Gm6337	0.0	0.0	1.0	1.0
16208	Nkx1-1	0.0	0.0	1.0	1.0
16209	Gm6270	0.0	0.0	1.0	1.0
16210	Gm48622	0.0	0.0	1.0	1.0
16211	Slc6a1	0.0	0.0	1.0	1.0
16212	Crh	0.0	0.0	1.0	1.0
16213	Traj21	0.0	0.0	1.0	1.0
16214	Gm6482	0.0	0.0	1.0	1.0
16215	Actbl2	0.0	0.0	1.0	1.0
16216	Gm5798	0.0	0.0	1.0	1.0
16217	Nes	0.0	0.0	1.0	1.0
16218	Fabp9	0.0	0.0	1.0	1.0
16219	Vmn1r64	0.0	0.0	1.0	1.0
16220	Gm94	0.0	0.0	1.0	1.0
16221	Gm49732	0.0	0.0	1.0	1.0
16222	Gm16131	0.0	0.0	1.0	1.0
16223	Vmn1r63	0.0	0.0	1.0	1.0
16224	Gm47237	0.0	0.0	1.0	1.0
16225	Ighj2	0.0	0.0	1.0	1.0
16226	Gm47176	0.0	0.0	1.0	1.0
16227	Gm32764	0.0	0.0	1.0	1.0
16228	Stk32a	0.0	0.0	1.0	1.0
16229	Ighv2-3	0.0	0.0	1.0	1.0
16230	C030004G16Rik	0.0	0.0	1.0	1.0
16231	Gm14291	0.0	0.0	1.0	1.0
16232	Myot	0.0	0.0	1.0	1.0
16233	Ighv5-4	0.0	0.0	1.0	1.0
16234	Gm32391	0.0	0.0	1.0	1.0
16235	Tas2r115	0.0	0.0	1.0	1.0
16236	Gm10542	0.0	0.0	1.0	1.0
16237	Ighv2-2	0.0	0.0	1.0	1.0
16238	Spinkl	0.0	0.0	1.0	1.0
16239	Ighv5-9	0.0	0.0	1.0	1.0
16240	E130018O15Rik	0.0	0.0	1.0	1.0
16241	Ighv2-1	0.0	0.0	1.0	1.0
16242	Adra2c	0.0	0.0	1.0	1.0
16243	Mug1	0.0	0.0	1.0	1.0
16244	Gm37797	0.0	0.0	1.0	1.0
16245	Gm5938	0.0	0.0	1.0	1.0
16246	Spink6	0.0	0.0	1.0	1.0
16247	Trav14-1	0.0	0.0	1.0	1.0
16248	Spink5	0.0	0.0	1.0	1.0
16249	Trav13-1	0.0	0.0	1.0	1.0
16250	Gm29500	0.0	0.0	1.0	1.0
16251	Tas2r122	0.0	0.0	1.0	1.0
16252	Gm37273	0.0	0.0	1.0	1.0
16253	Gm27000	0.0	0.0	1.0	1.0
16254	Gm50223	0.0	0.0	1.0	1.0
16255	Trav12-1	0.0	0.0	1.0	1.0
16256	Gm47887	0.0	0.0	1.0	1.0
16257	4930571K23Rik	0.0	0.0	1.0	1.0
16258	Chrna3	0.0	0.0	1.0	1.0
16259	Igkv2-112	0.0	0.0	1.0	1.0
16260	Crabp1	0.0	0.0	1.0	1.0
16261	Gm15339	0.0	0.0	1.0	1.0
16262	Ppp2r2cos	0.0	0.0	1.0	1.0
16263	Traj53	0.0	0.0	1.0	1.0
16264	Gm49975	0.0	0.0	1.0	1.0
16265	Cldn34b3	0.0	0.0	1.0	1.0
16266	2810442N19Rik	0.0	0.0	1.0	1.0
16267	Vmn1r59	0.0	0.0	1.0	1.0
16268	Isl2	0.0	0.0	1.0	1.0
16269	Cavin2	0.0	0.0	1.0	1.0
16270	Tnfaip8l3	0.0	0.0	1.0	1.0
16271	Trav13-3	0.0	0.0	1.0	1.0
16272	Psapl1	0.0	0.0	1.0	1.0
16273	Calcr	0.0	0.0	1.0	1.0
16274	Fmo2	0.0	0.0	1.0	1.0
16275	Gm21731	0.0	0.0	1.0	1.0
16276	4930510E17Rik	0.0	0.0	1.0	1.0
16277	Gm29665	0.0	0.0	1.0	1.0
16278	Ftmt	0.0	0.0	1.0	1.0
16279	Trav5-4	0.0	0.0	1.0	1.0
16280	Pudp	0.0	0.0	1.0	1.0
16281	Gm28782	0.0	0.0	1.0	1.0
16282	1700065O20Rik	0.0	0.0	1.0	1.0
16283	Olfr1346	0.0	0.0	1.0	1.0
16284	Gm50229	0.0	0.0	1.0	1.0
16285	Fam90a1b	0.0	0.0	1.0	1.0
16286	Gm41720	0.0	0.0	1.0	1.0
16287	Sun5	0.0	0.0	1.0	1.0
16288	Cytl1	0.0	0.0	1.0	1.0
16289	Gm5941	0.0	0.0	1.0	1.0
16290	Gldn	0.0	0.0	1.0	1.0
16291	Gm7298	0.0	0.0	1.0	1.0
16292	Gm47547	0.0	0.0	1.0	1.0
16293	Mageb5	0.0	0.0	1.0	1.0
16294	Gm17027	0.0	0.0	1.0	1.0
16295	1110018N20Rik	0.0	0.0	1.0	1.0
16296	4930433B08Rik	0.0	0.0	1.0	1.0
16297	Gm5269	0.0	0.0	1.0	1.0
16298	Gm17617	0.0	0.0	1.0	1.0
16299	4632433K11Rik	0.0	0.0	1.0	1.0
16300	Gm45623	0.0	0.0	1.0	1.0
16301	Mettl21e	0.0	0.0	1.0	1.0
16302	Il9	0.0	0.0	1.0	1.0
16303	Scgb1b10	0.0	0.0	1.0	1.0
16304	Gm50201	0.0	0.0	1.0	1.0
16305	Gm44	0.0	0.0	1.0	1.0
16306	Gm47960	0.0	0.0	1.0	1.0
16307	Gm3252	0.0	0.0	1.0	1.0
16308	Gm40289	0.0	0.0	1.0	1.0
16309	Fam107a	0.0	0.0	1.0	1.0
16310	Hspb2	0.0	0.0	1.0	1.0
16311	4933402C05Rik	0.0	0.0	1.0	1.0
16312	4933434P08Rik	0.0	0.0	1.0	1.0
16313	Zfp663	0.0	0.0	1.0	1.0
16314	Ancv1r	0.0	0.0	1.0	1.0
16315	Clec4b1	0.0	0.0	1.0	1.0
16316	1700034E13Rik	0.0	0.0	1.0	1.0
16317	Gm29580	0.0	0.0	1.0	1.0
16318	Ppp2r2c	0.0	0.0	1.0	1.0
16319	Gm28950	0.0	0.0	1.0	1.0
16320	Gm47153	0.0	0.0	1.0	1.0
16321	1700010D01Rik	0.0	0.0	1.0	1.0
16322	Gm31614	0.0	0.0	1.0	1.0
16323	Gm7276	0.0	0.0	1.0	1.0
16324	Gm47854	0.0	0.0	1.0	1.0
16325	Otud6a	0.0	0.0	1.0	1.0
16326	Pou2af1	0.0	0.0	1.0	1.0
16327	Gm28092	0.0	0.0	1.0	1.0
16328	Htr3b	0.0	0.0	1.0	1.0
16329	Dlx6os1	0.0	0.0	1.0	1.0
16330	Gm32335	0.0	0.0	1.0	1.0
16331	Gm28948	0.0	0.0	1.0	1.0
16332	A530006G24Rik	0.0	0.0	1.0	1.0
16333	Gm26974	0.0	0.0	1.0	1.0
16334	Gm37596	0.0	0.0	1.0	1.0
16335	Gm28216	0.0	0.0	1.0	1.0
16336	Gm38205	0.0	0.0	1.0	1.0
16337	Gngt1	0.0	0.0	1.0	1.0
16338	Ighv9-2	0.0	0.0	1.0	1.0
16339	Noto	0.0	0.0	1.0	1.0
16340	Ighv9-1	0.0	0.0	1.0	1.0
16341	Gm8914	0.0	0.0	1.0	1.0
16342	Ighv16-1	0.0	0.0	1.0	1.0
16343	Gm29316	0.0	0.0	1.0	1.0
16344	Ighv11-2	0.0	0.0	1.0	1.0
16345	Mageb2	0.0	0.0	1.0	1.0
16346	Gm30043	0.0	0.0	1.0	1.0
16347	Fam71e2	0.0	0.0	1.0	1.0
16348	Gm38060	0.0	0.0	1.0	1.0
16349	1700021F07Rik	0.0	0.0	1.0	1.0
16350	4931429L15Rik	0.0	0.0	1.0	1.0
16351	Gm28130	0.0	0.0	1.0	1.0
16352	Apoa5	0.0	0.0	1.0	1.0
16353	Gm45521	0.0	0.0	1.0	1.0
16354	Apoa4	0.0	0.0	1.0	1.0
16355	C1s2	0.0	0.0	1.0	1.0
16356	Gm43700	0.0	0.0	1.0	1.0
16357	Gm3558	0.0	0.0	1.0	1.0
16358	Gm26560	0.0	0.0	1.0	1.0
16359	Igkj4	0.0	0.0	1.0	1.0
16360	Gm42524	0.0	0.0	1.0	1.0
16361	Gm28163	0.0	0.0	1.0	1.0
16362	Gm40293	0.0	0.0	1.0	1.0
16363	Gm37323	0.0	0.0	1.0	1.0
16364	A730065G17Rik	0.0	0.0	1.0	1.0
16365	Gm3667	0.0	0.0	1.0	1.0
16366	Gm28760	0.0	0.0	1.0	1.0
16367	Igkj3	0.0	0.0	1.0	1.0
16368	Gm31557	0.0	0.0	1.0	1.0
16369	Gm9915	0.0	0.0	1.0	1.0
16370	Gm31432	0.0	0.0	1.0	1.0
16371	Gm29392	0.0	0.0	1.0	1.0
16372	Gm47141	0.0	0.0	1.0	1.0
16373	4930448I06Rik	0.0	0.0	1.0	1.0
16374	Gm50227	0.0	0.0	1.0	1.0
16375	Gm28297	0.0	0.0	1.0	1.0
16376	Ankk1	0.0	0.0	1.0	1.0
16377	1700019G24Rik	0.0	0.0	1.0	1.0
16378	Gm37294	0.0	0.0	1.0	1.0
16379	Igkj2	0.0	0.0	1.0	1.0
16380	Gm35191	0.0	0.0	1.0	1.0
16381	Tac1	0.0	0.0	1.0	1.0
16382	Bhlhe22	0.0	0.0	1.0	1.0
16383	Gm21916	0.0	0.0	1.0	1.0
16384	Gm30340	0.0	0.0	1.0	1.0
16385	Dlx5	0.0	0.0	1.0	1.0
16386	Gm37468	0.0	0.0	1.0	1.0
16387	Ighv8-10	0.0	0.0	1.0	1.0
16388	Gm2464	0.0	0.0	1.0	1.0
16389	Gm14808	0.0	0.0	1.0	1.0
16390	Fam25c	0.0	0.0	1.0	1.0
16391	Gm28316	0.0	0.0	1.0	1.0
16392	Gm10530	0.0	0.0	1.0	1.0
16393	Pgr15l	0.0	0.0	1.0	1.0
16394	2210409D07Rik	0.0	0.0	1.0	1.0
16395	Gm28081	0.0	0.0	1.0	1.0
16396	Ctxn3	0.0	0.0	1.0	1.0
16397	5330416C01Rik	0.0	0.0	1.0	1.0
16398	Gm16014	0.0	0.0	1.0	1.0
16399	Vmn1r34	0.0	0.0	1.0	1.0
16400	Gm43021	0.0	0.0	1.0	1.0
16401	Gpr139	0.0	0.0	1.0	1.0
16402	Tmprss13	0.0	0.0	1.0	1.0
16403	Gm37587	0.0	0.0	1.0	1.0
16404	Gm17099	0.0	0.0	1.0	1.0
16405	Gm44763	0.0	0.0	1.0	1.0
16406	Scn2b	0.0	0.0	1.0	1.0
16407	Vmn1r32	0.0	0.0	1.0	1.0
16408	Gm50353	0.0	0.0	1.0	1.0
16409	Gjb1	0.0	0.0	1.0	1.0
16410	Lncbate10	0.0	0.0	1.0	1.0
16411	Gm28313	0.0	0.0	1.0	1.0
16412	Gm48719	0.0	0.0	1.0	1.0
16413	Gm35801	0.0	0.0	1.0	1.0
16414	Cd3g	0.0	0.0	1.0	1.0
16415	Prodh2	0.0	0.0	1.0	1.0
16416	Pantr2	0.0	0.0	1.0	1.0
16417	Nphs1os	0.0	0.0	1.0	1.0
16418	BC049987	0.0	0.0	1.0	1.0
16419	Gpr27	0.0	0.0	1.0	1.0
16420	Gm42716	0.0	0.0	1.0	1.0
16421	Anks4b	0.0	0.0	1.0	1.0
16422	Gm38039	0.0	0.0	1.0	1.0
16423	Gm29439	0.0	0.0	1.0	1.0
16424	C1qtnf5	0.0	0.0	1.0	1.0
16425	Gm28175	0.0	0.0	1.0	1.0
16426	4930431F12Rik	0.0	0.0	1.0	1.0
16427	Igkv3-4	0.0	0.0	1.0	1.0
16428	Gm3364	0.0	0.0	1.0	1.0
16429	1700012J15Rik	0.0	0.0	1.0	1.0
16430	Pdilt	0.0	0.0	1.0	1.0
16431	Igkv3-5	0.0	0.0	1.0	1.0
16432	Carmn	0.0	0.0	1.0	1.0
16433	Gm44588	0.0	0.0	1.0	1.0
16434	Gm41750	0.0	0.0	1.0	1.0
16435	Tcstv1	0.0	0.0	1.0	1.0
16436	Nrg3os	0.0	0.0	1.0	1.0
16437	Gm20490	0.0	0.0	1.0	1.0
16438	Gm31456	0.0	0.0	1.0	1.0
16439	Gm44072	0.0	0.0	1.0	1.0
16440	Lrit2	0.0	0.0	1.0	1.0
16441	C430039J16Rik	0.0	0.0	1.0	1.0
16442	Rgr	0.0	0.0	1.0	1.0
16443	Igkv3-6	0.0	0.0	1.0	1.0
16444	Gm5460	0.0	0.0	1.0	1.0
16445	Gm48597	0.0	0.0	1.0	1.0
16446	Zfp488	0.0	0.0	1.0	1.0
16447	4930479H17Rik	0.0	0.0	1.0	1.0
16448	Slc25a48	0.0	0.0	1.0	1.0
16449	Tmem174	0.0	0.0	1.0	1.0
16450	4930405L22Rik	0.0	0.0	1.0	1.0
16451	Olfr506	0.0	0.0	1.0	1.0
16452	Gm42428	0.0	0.0	1.0	1.0
16453	Cdx4	0.0	0.0	1.0	1.0
16454	Gm29961	0.0	0.0	1.0	1.0
16455	Gm21562	0.0	0.0	1.0	1.0
16456	Gm36855	0.0	0.0	1.0	1.0
16457	AA545190	0.0	0.0	1.0	1.0
16458	Gm20700	0.0	0.0	1.0	1.0
16459	Igkv3-8	0.0	0.0	1.0	1.0
16460	St8sia3os	0.0	0.0	1.0	1.0
16461	Crym	0.0	0.0	1.0	1.0
16462	Tex35	0.0	0.0	1.0	1.0
16463	Gm28491	0.0	0.0	1.0	1.0
16464	Gm26796	0.0	0.0	1.0	1.0
16465	Dmrtc1c1	0.0	0.0	1.0	1.0
16466	4933406B15Rik	0.0	0.0	1.0	1.0
16467	Prb1	0.0	0.0	1.0	1.0
16468	Cstdc1	0.0	0.0	1.0	1.0
16469	Gm3880	0.0	0.0	1.0	1.0
16470	Ppp1r3a	0.0	0.0	1.0	1.0
16471	Gm28908	0.0	0.0	1.0	1.0
16472	Gm49654	0.0	0.0	1.0	1.0
16473	B230311B06Rik	0.0	0.0	1.0	1.0
16474	Hrnr	0.0	0.0	1.0	1.0
16475	Gm43974	0.0	0.0	1.0	1.0
16476	Gm20475	0.0	0.0	1.0	1.0
16477	Gm19950	0.0	0.0	1.0	1.0
16478	Gm48740	0.0	0.0	1.0	1.0
16479	Gm21780	0.0	0.0	1.0	1.0
16480	Gm50228	0.0	0.0	1.0	1.0
16481	Lyg2	0.0	0.0	1.0	1.0
16482	2700046A07Rik	0.0	0.0	1.0	1.0
16483	Gm28977	0.0	0.0	1.0	1.0
16484	Gm28215	0.0	0.0	1.0	1.0
16485	Gm39078	0.0	0.0	1.0	1.0
16486	Gm36799	0.0	0.0	1.0	1.0
16487	Gm28520	0.0	0.0	1.0	1.0
16488	Gm47931	0.0	0.0	1.0	1.0
16489	Gm26967	0.0	0.0	1.0	1.0
16490	Gm43685	0.0	0.0	1.0	1.0
16491	Gm29252	0.0	0.0	1.0	1.0
16492	Gm50143	0.0	0.0	1.0	1.0
16493	Gm37821	0.0	0.0	1.0	1.0
16494	Cplx4	0.0	0.0	1.0	1.0
16495	Gm28518	0.0	0.0	1.0	1.0
16496	Rax	0.0	0.0	1.0	1.0
16497	Gm37707	0.0	0.0	1.0	1.0
16498	Gm39325	0.0	0.0	1.0	1.0
16499	Tas2r114	0.0	0.0	1.0	1.0
16500	4930546K05Rik	0.0	0.0	1.0	1.0
16501	Traj61	0.0	0.0	1.0	1.0
16502	Gm40513	0.0	0.0	1.0	1.0
16503	Gm28210	0.0	0.0	1.0	1.0
16504	Gm35940	0.0	0.0	1.0	1.0
16505	Ighv2-6-8	0.0	0.0	1.0	1.0
16506	Zfp648	0.0	0.0	1.0	1.0
16507	Gm20747	0.0	0.0	1.0	1.0
16508	Teddm1b	0.0	0.0	1.0	1.0
16509	Ighd1-1	0.0	0.0	1.0	1.0
16510	Gm50164	0.0	0.0	1.0	1.0
16511	Igkv17-127	0.0	0.0	1.0	1.0
16512	Mc4r	0.0	0.0	1.0	1.0
16513	Gm19554	0.0	0.0	1.0	1.0
16514	Gm22219	0.0	0.0	1.0	1.0
16515	Cep295nl	0.0	0.0	1.0	1.0
16516	Gm29860	0.0	0.0	1.0	1.0
16517	Gm47796	0.0	0.0	1.0	1.0
16518	Gm35371	0.0	0.0	1.0	1.0
16519	Igkv9-129	0.0	0.0	1.0	1.0
16520	Gm10441	0.0	0.0	1.0	1.0
16521	Gm46376	0.0	0.0	1.0	1.0
16522	Olfr970	0.0	0.0	1.0	1.0
16523	Gm5065	0.0	0.0	1.0	1.0
16524	Olfr968	0.0	0.0	1.0	1.0
16525	Tunar	0.0	0.0	1.0	1.0
16526	Olfr965	0.0	0.0	1.0	1.0
16527	Igkv1-131	0.0	0.0	1.0	1.0
16528	Olfr963	0.0	0.0	1.0	1.0
16529	Traj51	0.0	0.0	1.0	1.0
16530	Gm17540	0.0	0.0	1.0	1.0
16531	Tmem52b	0.0	0.0	1.0	1.0
16532	Olfr983	0.0	0.0	1.0	1.0
16533	Gm3646	0.0	0.0	1.0	1.0
16534	4930532M18Rik	0.0	0.0	1.0	1.0
16535	Gm43284	0.0	0.0	1.0	1.0
16536	Slc34a2	0.0	0.0	1.0	1.0
16537	Fezf1	0.0	0.0	1.0	1.0
16538	Olfr955	0.0	0.0	1.0	1.0
16539	Vmn1r57	0.0	0.0	1.0	1.0
16540	Olfr952	0.0	0.0	1.0	1.0
16541	Gm732	0.0	0.0	1.0	1.0
16542	Olfr948	0.0	0.0	1.0	1.0
16543	Igkv17-134	0.0	0.0	1.0	1.0
16544	Olfr1537	0.0	0.0	1.0	1.0
16545	Rtl3	0.0	0.0	1.0	1.0
16546	Olfr943	0.0	0.0	1.0	1.0
16547	Gm28346	0.0	0.0	1.0	1.0
16548	Bsx	0.0	0.0	1.0	1.0
16549	1700011M02Rik	0.0	0.0	1.0	1.0
16550	Gm48294	0.0	0.0	1.0	1.0
16551	Igkv1-135	0.0	0.0	1.0	1.0
16552	Olfr971	0.0	0.0	1.0	1.0
16553	1700031F05Rik	0.0	0.0	1.0	1.0
16554	Olfr934	0.0	0.0	1.0	1.0
16555	Gm29220	0.0	0.0	1.0	1.0
16556	Olfr930	0.0	0.0	1.0	1.0
16557	4930524B17Rik	0.0	0.0	1.0	1.0
16558	Olfr26	0.0	0.0	1.0	1.0
16559	Igkv2-137	0.0	0.0	1.0	1.0
16560	Olfr923	0.0	0.0	1.0	1.0
16561	Cypt2	0.0	0.0	1.0	1.0
16562	Olfr960	0.0	0.0	1.0	1.0
16563	Clec9a	0.0	0.0	1.0	1.0
16564	Olfr982	0.0	0.0	1.0	1.0
16565	Tex16	0.0	0.0	1.0	1.0
16566	Olfr980	0.0	0.0	1.0	1.0
16567	Gm29654	0.0	0.0	1.0	1.0
16568	Olfr44	0.0	0.0	1.0	1.0
16569	Pou3f4	0.0	0.0	1.0	1.0
16570	Olfr916	0.0	0.0	1.0	1.0
16571	Gm29222	0.0	0.0	1.0	1.0
16572	Olfr913	0.0	0.0	1.0	1.0
16573	H2afb3	0.0	0.0	1.0	1.0
16574	Olfr911-ps1	0.0	0.0	1.0	1.0
16575	Gm29655	0.0	0.0	1.0	1.0
16576	Olfr906	0.0	0.0	1.0	1.0
16577	Tgif2lx1	0.0	0.0	1.0	1.0
16578	Olfr902	0.0	0.0	1.0	1.0
16579	Gm29436	0.0	0.0	1.0	1.0
16580	Olfr975	0.0	0.0	1.0	1.0
16581	Gm45151	0.0	0.0	1.0	1.0
16582	Olfr229	0.0	0.0	1.0	1.0
16583	Adam6a	0.0	0.0	1.0	1.0
16584	Olfr146	0.0	0.0	1.0	1.0
16585	Gm29591	0.0	0.0	1.0	1.0
16586	Olfr898	0.0	0.0	1.0	1.0
16587	Gm3095	0.0	0.0	1.0	1.0
16588	Olfr896-ps1	0.0	0.0	1.0	1.0
16589	Tas2r118	0.0	0.0	1.0	1.0
16590	Olfr143	0.0	0.0	1.0	1.0
16591	Igkv14-118-2	0.0	0.0	1.0	1.0
16592	Olfr893	0.0	0.0	1.0	1.0
16593	Rnf133	0.0	0.0	1.0	1.0
16594	Olfr890	0.0	0.0	1.0	1.0
16595	Gm28971	0.0	0.0	1.0	1.0
16596	AW551984	0.0	0.0	1.0	1.0
16597	BX571804.1	0.0	0.0	1.0	1.0
16598	Olfr958	0.0	0.0	1.0	1.0
16599	Igkv9-120	0.0	0.0	1.0	1.0
16600	Olfr918	0.0	0.0	1.0	1.0
16601	Gm17467	0.0	0.0	1.0	1.0
16602	Gm40968	0.0	0.0	1.0	1.0
16603	Ighv5-8-1	0.0	0.0	1.0	1.0
16604	Olfr878	0.0	0.0	1.0	1.0
16605	Lep	0.0	0.0	1.0	1.0
16606	Olfr877	0.0	0.0	1.0	1.0
16607	Igkv1-122	0.0	0.0	1.0	1.0
16608	Olfr875	0.0	0.0	1.0	1.0
16609	Pax4	0.0	0.0	1.0	1.0
16610	Olfr160	0.0	0.0	1.0	1.0
16611	AY512915	0.0	0.0	1.0	1.0
16612	Gm28960	0.0	0.0	1.0	1.0
16613	Gm3289	0.0	0.0	1.0	1.0
16614	Olfr27	0.0	0.0	1.0	1.0
16615	Igkv9-123	0.0	0.0	1.0	1.0
16616	Olfr937	0.0	0.0	1.0	1.0
16617	Gm45017	0.0	0.0	1.0	1.0
16618	Olfr884	0.0	0.0	1.0	1.0
16619	Ighd4-1	0.0	0.0	1.0	1.0
16620	Olfr883	0.0	0.0	1.0	1.0
16621	5430402P08Rik	0.0	0.0	1.0	1.0
16622	Gm10782	0.0	0.0	1.0	1.0
16623	Igkv11-125	0.0	0.0	1.0	1.0
16624	Neurog1	0.0	0.0	1.0	1.0
16625	Pth	0.0	0.0	1.0	1.0
16626	Gm38335	0.0	0.0	1.0	1.0
16627	Gm2916	0.0	0.0	1.0	1.0
16628	Gm49012	0.0	0.0	1.0	1.0
16629	CR974424.1	0.0	0.0	1.0	1.0
16630	9230112D13Rik	0.0	0.0	1.0	1.0
16631	A330087D11Rik	0.0	0.0	1.0	1.0
16632	4930415C11Rik	0.0	0.0	1.0	1.0
16633	Gm41030	0.0	0.0	1.0	1.0
16634	D730045A05Rik	0.0	0.0	1.0	1.0
16635	Gm26886	0.0	0.0	1.0	1.0
16636	AC124764.1	0.0	0.0	1.0	1.0
16637	Gm14275	0.0	0.0	1.0	1.0
16638	Gm48081	0.0	0.0	1.0	1.0
16639	Gm44632	0.0	0.0	1.0	1.0
16640	Gm3896	0.0	0.0	1.0	1.0
16641	Gm16434	0.0	0.0	1.0	1.0
16642	Gm50215	0.0	0.0	1.0	1.0
16643	Otop2	0.0	0.0	1.0	1.0
16644	A730085E03Rik	0.0	0.0	1.0	1.0
16645	Gm3685	0.0	0.0	1.0	1.0
16646	Olfr887	0.0	0.0	1.0	1.0
16647	Gm21599	0.0	0.0	1.0	1.0
16648	Pate8	0.0	0.0	1.0	1.0
16649	Gm11011	0.0	0.0	1.0	1.0
16650	Pate11	0.0	0.0	1.0	1.0
16651	Kif26a	0.0	0.0	1.0	1.0
16652	Gm50260	0.0	0.0	1.0	1.0
16653	5930438M14Rik	0.0	0.0	1.0	1.0
16654	Gm15479	0.0	0.0	1.0	1.0
16655	Gm21588	0.0	0.0	1.0	1.0
16656	Pate5	0.0	0.0	1.0	1.0
16657	Gpr37	0.0	0.0	1.0	1.0
16658	Gm15819	0.0	0.0	1.0	1.0
16659	Gm3002	0.0	0.0	1.0	1.0
16660	1700014F14Rik	0.0	0.0	1.0	1.0
16661	Spam1	0.0	0.0	1.0	1.0
16662	7630403G23Rik	0.0	0.0	1.0	1.0
16663	Gm28763	0.0	0.0	1.0	1.0
16664	Gm47784	0.0	0.0	1.0	1.0
16665	Olfr519	0.0	0.0	1.0	1.0
16666	Gm47777	0.0	0.0	1.0	1.0
16667	Rd3l	0.0	0.0	1.0	1.0
16668	Pate7	0.0	0.0	1.0	1.0
16669	Olfr517	0.0	0.0	1.0	1.0
16670	Gm31908	0.0	0.0	1.0	1.0
16671	Gm21626	0.0	0.0	1.0	1.0
16672	Gm1113	0.0	0.0	1.0	1.0
16673	Olfr514	0.0	0.0	1.0	1.0
16674	4933422A05Rik	0.0	0.0	1.0	1.0
16675	Gm28972	0.0	0.0	1.0	1.0
16676	Gm2956	0.0	0.0	1.0	1.0
16677	AC163611.2	0.0	0.0	1.0	1.0
16678	AC123873.3	0.0	0.0	1.0	1.0
16679	Gm28579	0.0	0.0	1.0	1.0
16680	AF067063	0.0	0.0	1.0	1.0
16681	Ccl27a-2	0.0	0.0	1.0	1.0
16682	Gm37381	0.0	0.0	1.0	1.0
16683	Gm28170	0.0	0.0	1.0	1.0
16684	Gm9871	0.0	0.0	1.0	1.0
16685	AC126035.1	0.0	0.0	1.0	1.0
16686	Gm43950	0.0	0.0	1.0	1.0
16687	Gm29077	0.0	0.0	1.0	1.0
16688	Gm3286-1	0.0	0.0	1.0	1.0
16689	1700120E14Rik	0.0	0.0	1.0	1.0
16690	4930465K09Rik	0.0	0.0	1.0	1.0
16691	1100001I12Rik	0.0	0.0	1.0	1.0
16692	Gm28221	0.0	0.0	1.0	1.0
16693	Gm3331	0.0	0.0	1.0	1.0
16694	4930518I17Rik	0.0	0.0	1.0	1.0
16695	Astx4a	0.0	0.0	1.0	1.0
16696	Myadml2	0.0	0.0	1.0	1.0
16697	Skor2	0.0	0.0	1.0	1.0
16698	Gm34150	0.0	0.0	1.0	1.0
16699	Trav3-2	0.0	0.0	1.0	1.0
16700	Gm15940	0.0	0.0	1.0	1.0
16701	Pate3	0.0	0.0	1.0	1.0
16702	Pate4	0.0	0.0	1.0	1.0
16703	Ighd2-7	0.0	0.0	1.0	1.0
16704	Ighv8-4	0.0	0.0	1.0	1.0
16705	Olfr503	0.0	0.0	1.0	1.0
16706	Cthrc1	0.0	0.0	1.0	1.0
16707	Gm13990	0.0	0.0	1.0	1.0
16708	Gm49263	0.0	0.0	1.0	1.0
16709	Gdf10	0.0	0.0	1.0	1.0
16710	Gcgr	0.0	0.0	1.0	1.0
16711	Olfr497	0.0	0.0	1.0	1.0
16712	Ighv8-7	0.0	0.0	1.0	1.0
16713	Gm15520	0.0	0.0	1.0	1.0
16714	Ighv8-6	0.0	0.0	1.0	1.0
16715	Igkv1-117	0.0	0.0	1.0	1.0
16716	Ighv1-86	0.0	0.0	1.0	1.0
16717	Spata19	0.0	0.0	1.0	1.0
16718	Gm41318	0.0	0.0	1.0	1.0
16719	Olfr492	0.0	0.0	1.0	1.0
16720	Gm12523	0.0	0.0	1.0	1.0
16721	Gm47716	0.0	0.0	1.0	1.0
16722	Ighv1-61	0.0	0.0	1.0	1.0
16723	Tex37	0.0	0.0	1.0	1.0
16724	A930002I21Rik	0.0	0.0	1.0	1.0
16725	Gm29398	0.0	0.0	1.0	1.0
16726	Tspyl5	0.0	0.0	1.0	1.0
16727	Gm44781	0.0	0.0	1.0	1.0
16728	Gm11730	0.0	0.0	1.0	1.0
16729	Gm47918	0.0	0.0	1.0	1.0
16730	Gm13982	0.0	0.0	1.0	1.0
16731	Igkv15-103	0.0	0.0	1.0	1.0
16732	Gm16294	0.0	0.0	1.0	1.0
16733	Anxa8	0.0	0.0	1.0	1.0
16734	Tmem235	0.0	0.0	1.0	1.0
16735	Olfr485	0.0	0.0	1.0	1.0
16736	Amy2a5	0.0	0.0	1.0	1.0
16737	BC051665	0.0	0.0	1.0	1.0
16738	Tmco5	0.0	0.0	1.0	1.0
16739	AF067061	0.0	0.0	1.0	1.0
16740	Enpp7	0.0	0.0	1.0	1.0
16741	Gm47436	0.0	0.0	1.0	1.0
16742	Gm11732	0.0	0.0	1.0	1.0
16743	Olfr480	0.0	0.0	1.0	1.0
16744	B3gat1	0.0	0.0	1.0	1.0
16745	Gm48393	0.0	0.0	1.0	1.0
16746	Gm28492	0.0	0.0	1.0	1.0
16747	4930511E03Rik	0.0	0.0	1.0	1.0
16748	Gm29020	0.0	0.0	1.0	1.0
16749	Olfr476	0.0	0.0	1.0	1.0
16750	Aknad1	0.0	0.0	1.0	1.0
16751	Olfr474	0.0	0.0	1.0	1.0
16752	Ighv1-64	0.0	0.0	1.0	1.0
16753	Gm4778	0.0	0.0	1.0	1.0
16754	Ighv1-62-2	0.0	0.0	1.0	1.0
16755	Gm28406	0.0	0.0	1.0	1.0
16756	Ighv1-62	0.0	0.0	1.0	1.0
16757	Gm9125	0.0	0.0	1.0	1.0
16758	Trav9n-3	0.0	0.0	1.0	1.0
16759	Olfr512	0.0	0.0	1.0	1.0
16760	Gm48946	0.0	0.0	1.0	1.0
16761	Cst10	0.0	0.0	1.0	1.0
16762	Gm31651	0.0	0.0	1.0	1.0
16763	Gm29532	0.0	0.0	1.0	1.0
16764	C130080G10Rik	0.0	0.0	1.0	1.0
16765	Gm15584	0.0	0.0	1.0	1.0
16766	Gm11695	0.0	0.0	1.0	1.0
16767	Olfr703	0.0	0.0	1.0	1.0
16768	Grin2c	0.0	0.0	1.0	1.0
16769	Zfp872	0.0	0.0	1.0	1.0
16770	Gm29292	0.0	0.0	1.0	1.0
16771	Trav5n-3	0.0	0.0	1.0	1.0
16772	Gm13966	0.0	0.0	1.0	1.0
16773	Gm21886	0.0	0.0	1.0	1.0
16774	A730020M07Rik	0.0	0.0	1.0	1.0
16775	Olfr467	0.0	0.0	1.0	1.0
16776	1700010G06Rik	0.0	0.0	1.0	1.0
16777	Gm15948	0.0	0.0	1.0	1.0
16778	Chrm5	0.0	0.0	1.0	1.0
16779	Gm28521	0.0	0.0	1.0	1.0
16780	1700092K14Rik	0.0	0.0	1.0	1.0
16781	Gm44773	0.0	0.0	1.0	1.0
16782	Olfr1317	0.0	0.0	1.0	1.0
16783	Cldn34c2	0.0	0.0	1.0	1.0
16784	Gm30929	0.0	0.0	1.0	1.0
16785	Gm50291	0.0	0.0	1.0	1.0
16786	Gm43607	0.0	0.0	1.0	1.0
16787	Gm15737	0.0	0.0	1.0	1.0
16788	Myoz2	0.0	0.0	1.0	1.0
16789	Gm50412	0.0	0.0	1.0	1.0
16790	Gm11681	0.0	0.0	1.0	1.0
16791	Olfr716	0.0	0.0	1.0	1.0
16792	Gm11674	0.0	0.0	1.0	1.0
16793	Gm34816	0.0	0.0	1.0	1.0
16794	Calml3	0.0	0.0	1.0	1.0
16795	Igkv10-96	0.0	0.0	1.0	1.0
16796	Kcnk9	0.0	0.0	1.0	1.0
16797	Gm49108	0.0	0.0	1.0	1.0
16798	Gm49422	0.0	0.0	1.0	1.0
16799	BX119993.1	0.0	0.0	1.0	1.0
16800	Gm15643	0.0	0.0	1.0	1.0
16801	Gm47360	0.0	0.0	1.0	1.0
16802	Gm34558	0.0	0.0	1.0	1.0
16803	Gm28764	0.0	0.0	1.0	1.0
16804	Trav12-2	0.0	0.0	1.0	1.0
16805	Gm49030	0.0	0.0	1.0	1.0
16806	Gm42468	0.0	0.0	1.0	1.0
16807	Astx1c	0.0	0.0	1.0	1.0
16808	4930504C09Rik	0.0	0.0	1.0	1.0
16809	Gm50423	0.0	0.0	1.0	1.0
16810	1700085D07Rik	0.0	0.0	1.0	1.0
16811	Gm28333	0.0	0.0	1.0	1.0
16812	Ighv1-70	0.0	0.0	1.0	1.0
16813	Gm38562	0.0	0.0	1.0	1.0
16814	Ighv1-67	0.0	0.0	1.0	1.0
16815	Cnga4	0.0	0.0	1.0	1.0
16816	Olfr1313	0.0	0.0	1.0	1.0
16817	Gm50356	0.0	0.0	1.0	1.0
16818	E030025P04Rik	0.0	0.0	1.0	1.0
16819	Gm28633	0.0	0.0	1.0	1.0
16820	Gm11656	0.0	0.0	1.0	1.0
16821	Gm50427	0.0	0.0	1.0	1.0
16822	Olfr1303	0.0	0.0	1.0	1.0
16823	Olfr1532-ps1	0.0	0.0	1.0	1.0
16824	Ly6g6g	0.0	0.0	1.0	1.0
16825	Gm31621	0.0	0.0	1.0	1.0
16826	Olfr1298	0.0	0.0	1.0	1.0
16827	Gm20817	0.0	0.0	1.0	1.0
16828	Gm17225	0.0	0.0	1.0	1.0
16829	4933401L05Rik	0.0	0.0	1.0	1.0
16830	Gm42825	0.0	0.0	1.0	1.0
16831	Olfr693	0.0	0.0	1.0	1.0
16832	Olfr1289	0.0	0.0	1.0	1.0
16833	Gm50437	0.0	0.0	1.0	1.0
16834	Gm27195	0.0	0.0	1.0	1.0
16835	Ighv1-53	0.0	0.0	1.0	1.0
16836	Neurog2	0.0	0.0	1.0	1.0
16837	Olfr871	0.0	0.0	1.0	1.0
16838	Ighv1-80	0.0	0.0	1.0	1.0
16839	Olfr714	0.0	0.0	1.0	1.0
16840	Trav5n-4	0.0	0.0	1.0	1.0
16841	Olfr867	0.0	0.0	1.0	1.0
16842	Trav15n-2	0.0	0.0	1.0	1.0
16843	Sycn	0.0	0.0	1.0	1.0
16844	Trav7n-5	0.0	0.0	1.0	1.0
16845	Zar1	0.0	0.0	1.0	1.0
16846	4933424H11Rik	0.0	0.0	1.0	1.0
16847	Olfr677	0.0	0.0	1.0	1.0
16848	Efcab3	0.0	0.0	1.0	1.0
16849	Dipk1c	0.0	0.0	1.0	1.0
16850	Gml	0.0	0.0	1.0	1.0
16851	3300002P13Rik	0.0	0.0	1.0	1.0
16852	Gm28502	0.0	0.0	1.0	1.0
16853	Olfr850	0.0	0.0	1.0	1.0
16854	Gm17189	0.0	0.0	1.0	1.0
16855	CR628363.2	0.0	0.0	1.0	1.0
16856	Wnt9b	0.0	0.0	1.0	1.0
16857	Olfr845	0.0	0.0	1.0	1.0
16858	Olfr1283	0.0	0.0	1.0	1.0
16859	Gm29225	0.0	0.0	1.0	1.0
16860	Gimd1	0.0	0.0	1.0	1.0
16861	Gm50384	0.0	0.0	1.0	1.0
16862	Gm43349	0.0	0.0	1.0	1.0
16863	Astx6	0.0	0.0	1.0	1.0
16864	Gpihbp1	0.0	0.0	1.0	1.0
16865	Gm50415	0.0	0.0	1.0	1.0
16866	Mapk15	0.0	0.0	1.0	1.0
16867	Gm29309	0.0	0.0	1.0	1.0
16868	Gm48530	0.0	0.0	1.0	1.0
16869	Gm35333	0.0	0.0	1.0	1.0
16870	Slc4a1	0.0	0.0	1.0	1.0
16871	Gm13781	0.0	0.0	1.0	1.0
16872	Gm11665	0.0	0.0	1.0	1.0
16873	Olfr828	0.0	0.0	1.0	1.0
16874	Olfr24	0.0	0.0	1.0	1.0
16875	4933431G14Rik	0.0	0.0	1.0	1.0
16876	Trav9n-2	0.0	0.0	1.0	1.0
16877	Olfr860	0.0	0.0	1.0	1.0
16878	Gm37892	0.0	0.0	1.0	1.0
16879	Olfr661	0.0	0.0	1.0	1.0
16880	Gm47925	0.0	0.0	1.0	1.0
16881	Olfr692	0.0	0.0	1.0	1.0
16882	Slc5a12	0.0	0.0	1.0	1.0
16883	Gm29311	0.0	0.0	1.0	1.0
16884	Gm30484	0.0	0.0	1.0	1.0
16885	Olfr835	0.0	0.0	1.0	1.0
16886	E130111B04Rik	0.0	0.0	1.0	1.0
16887	Olfr700	0.0	0.0	1.0	1.0
16888	Duox2	0.0	0.0	1.0	1.0
16889	Gm48396	0.0	0.0	1.0	1.0
16890	Ighv1-39	0.0	0.0	1.0	1.0
16891	Gm20905	0.0	0.0	1.0	1.0
16892	Gm11791	0.0	0.0	1.0	1.0
16893	Spata31d1d	0.0	0.0	1.0	1.0
16894	4930564D02Rik	0.0	0.0	1.0	1.0
16895	Olfr684	0.0	0.0	1.0	1.0
16896	Gm43522	0.0	0.0	1.0	1.0
16897	4930425P05Rik	0.0	0.0	1.0	1.0
16898	Mtnr1b	0.0	0.0	1.0	1.0
16899	St6galnac2-1	0.0	0.0	1.0	1.0
16900	Meox1	0.0	0.0	1.0	1.0
16901	Gm45558	0.0	0.0	1.0	1.0
16902	Gm43357	0.0	0.0	1.0	1.0
16903	Olfr680-ps1	0.0	0.0	1.0	1.0
16904	Gm11060	0.0	0.0	1.0	1.0
16905	Gpr25	0.0	0.0	1.0	1.0
16906	Gm43691	0.0	0.0	1.0	1.0
16907	Igkv10-94	0.0	0.0	1.0	1.0
16908	Gm49127	0.0	0.0	1.0	1.0
16909	Gm33994	0.0	0.0	1.0	1.0
16910	Gm49191	0.0	0.0	1.0	1.0
16911	Cldn34c4	0.0	0.0	1.0	1.0
16912	Gm49113	0.0	0.0	1.0	1.0
16913	Gm29530	0.0	0.0	1.0	1.0
16914	Gm32693	0.0	0.0	1.0	1.0
16915	Gm28201	0.0	0.0	1.0	1.0
16916	4930527A07Rik	0.0	0.0	1.0	1.0
16917	Crnn	0.0	0.0	1.0	1.0
16918	Adh6b	0.0	0.0	1.0	1.0
16919	Astx1b	0.0	0.0	1.0	1.0
16920	Gbp2b	0.0	0.0	1.0	1.0
16921	Lce3f	0.0	0.0	1.0	1.0
16922	Cdc42ep1	0.0	0.0	1.0	1.0
16923	Gm42375	0.0	0.0	1.0	1.0
16924	4930590L14Rik	0.0	0.0	1.0	1.0
16925	Elf3	0.0	0.0	1.0	1.0
16926	Gm40653	0.0	0.0	1.0	1.0
16927	Olfr667	0.0	0.0	1.0	1.0
16928	Bpifb6	0.0	0.0	1.0	1.0
16929	Olfr837	0.0	0.0	1.0	1.0
16930	Otol1	0.0	0.0	1.0	1.0
16931	Wnt7a	0.0	0.0	1.0	1.0
16932	Trav6n-6	0.0	0.0	1.0	1.0
16933	Gm10706	0.0	0.0	1.0	1.0
16934	Krt31	0.0	0.0	1.0	1.0
16935	Gm45556	0.0	0.0	1.0	1.0
16936	Krtap17-1	0.0	0.0	1.0	1.0
16937	Gm42575	0.0	0.0	1.0	1.0
16938	Gm49481	0.0	0.0	1.0	1.0
16939	Igkv14-100	0.0	0.0	1.0	1.0
16940	Krtap4-16	0.0	0.0	1.0	1.0
16941	Gm26783	0.0	0.0	1.0	1.0
16942	Gm11554	0.0	0.0	1.0	1.0
16943	Igkv15-101	0.0	0.0	1.0	1.0
16944	Krt9	0.0	0.0	1.0	1.0
16945	Olfr844	0.0	0.0	1.0	1.0
16946	Gm12347	0.0	0.0	1.0	1.0
16947	Nat8f2	0.0	0.0	1.0	1.0
16948	Krtap4-2	0.0	0.0	1.0	1.0
16949	Gm32780	0.0	0.0	1.0	1.0
16950	Gm11937	0.0	0.0	1.0	1.0
16951	Olfr689	0.0	0.0	1.0	1.0
16952	Krtap9-5	0.0	0.0	1.0	1.0
16953	Lmod1	0.0	0.0	1.0	1.0
16954	Gm11567	0.0	0.0	1.0	1.0
16955	Gm28264	0.0	0.0	1.0	1.0
16956	Krtap3-3	0.0	0.0	1.0	1.0
16957	Mmp20	0.0	0.0	1.0	1.0
16958	Krt20	0.0	0.0	1.0	1.0
16959	Olfr659	0.0	0.0	1.0	1.0
16960	Krtap4-8	0.0	0.0	1.0	1.0
16961	Gm47002	0.0	0.0	1.0	1.0
16962	Gm43613	0.0	0.0	1.0	1.0
16963	1700027F09Rik	0.0	0.0	1.0	1.0
16964	Gm11555	0.0	0.0	1.0	1.0
16965	Hephl1	0.0	0.0	1.0	1.0
16966	Krtap1-4	0.0	0.0	1.0	1.0
16967	4930570D08Rik	0.0	0.0	1.0	1.0
16968	Gm13872	0.0	0.0	1.0	1.0
16969	Gm45494	0.0	0.0	1.0	1.0
16970	Neurod2	0.0	0.0	1.0	1.0
16971	Gm29839	0.0	0.0	1.0	1.0
16972	Gm11939	0.0	0.0	1.0	1.0
16973	Olfr64	0.0	0.0	1.0	1.0
16974	Gm42704	0.0	0.0	1.0	1.0
16975	Hbb-bh2	0.0	0.0	1.0	1.0
16976	Trav7-3	0.0	0.0	1.0	1.0
16977	Frmpd2	0.0	0.0	1.0	1.0
16978	Osr1	0.0	0.0	1.0	1.0
16979	Gm44009	0.0	0.0	1.0	1.0
16980	Npr3	0.0	0.0	1.0	1.0
16981	1700024I08Rik	0.0	0.0	1.0	1.0
16982	Rxfp3	0.0	0.0	1.0	1.0
16983	Gm15015	0.0	0.0	1.0	1.0
16984	1700001N15Rik	0.0	0.0	1.0	1.0
16985	1810058N15Rik	0.0	0.0	1.0	1.0
16986	Gm13799	0.0	0.0	1.0	1.0
16987	Gm28545	0.0	0.0	1.0	1.0
16988	Rag1	0.0	0.0	1.0	1.0
16989	Myog	0.0	0.0	1.0	1.0
16990	Grb7	0.0	0.0	1.0	1.0
16991	Gm20738	0.0	0.0	1.0	1.0
16992	Ucn3	0.0	0.0	1.0	1.0
16993	Olfr668	0.0	0.0	1.0	1.0
16994	Gm34866	0.0	0.0	1.0	1.0
16995	Ighd3-1	0.0	0.0	1.0	1.0
16996	Csf3	0.0	0.0	1.0	1.0
16997	4930432L08Rik	0.0	0.0	1.0	1.0
16998	Mgat3	0.0	0.0	1.0	1.0
16999	Gm3755	0.0	0.0	1.0	1.0
17000	Trav14d-3-dv8	0.0	0.0	1.0	1.0
17001	Gm17535	0.0	0.0	1.0	1.0
17002	Serpini2	0.0	0.0	1.0	1.0
17003	Cyp2g1	0.0	0.0	1.0	1.0
17004	Bpifb3	0.0	0.0	1.0	1.0
17005	Cartpt	0.0	0.0	1.0	1.0
17006	Gm42708	0.0	0.0	1.0	1.0
17007	Olfr624	0.0	0.0	1.0	1.0
17008	Gm13816	0.0	0.0	1.0	1.0
17009	Olfr623	0.0	0.0	1.0	1.0
17010	Gm16233	0.0	0.0	1.0	1.0
17011	Gm11753	0.0	0.0	1.0	1.0
17012	Gm49431	0.0	0.0	1.0	1.0
17013	Slc32a1	0.0	0.0	1.0	1.0
17014	Cyp2d10	0.0	0.0	1.0	1.0
17015	Olfr619	0.0	0.0	1.0	1.0
17016	Clca3b	0.0	0.0	1.0	1.0
17017	Map3k21	0.0	0.0	1.0	1.0
17018	Gm48479	0.0	0.0	1.0	1.0
17019	Nlrp9a	0.0	0.0	1.0	1.0
17020	Ighv1-20	0.0	0.0	1.0	1.0
17021	Mmp1b	0.0	0.0	1.0	1.0
17022	A830029E22Rik	0.0	0.0	1.0	1.0
17023	Gm42925	0.0	0.0	1.0	1.0
17024	Trav6-4	0.0	0.0	1.0	1.0
17025	Gm10720	0.0	0.0	1.0	1.0
17026	Nxph3	0.0	0.0	1.0	1.0
17027	Klhl38	0.0	0.0	1.0	1.0
17028	Mpped1	0.0	0.0	1.0	1.0
17029	Ctsr	0.0	0.0	1.0	1.0
17030	Ctsq	0.0	0.0	1.0	1.0
17031	Cnfn	0.0	0.0	1.0	1.0
17032	Gm28465	0.0	0.0	1.0	1.0
17033	Sox18	0.0	0.0	1.0	1.0
17034	Gm47514	0.0	0.0	1.0	1.0
17035	Tmem145	0.0	0.0	1.0	1.0
17036	Slitrk3	0.0	0.0	1.0	1.0
17037	Prss47	0.0	0.0	1.0	1.0
17038	Trav6d-7	0.0	0.0	1.0	1.0
17039	Gm28212	0.0	0.0	1.0	1.0
17040	Hoxb13	0.0	0.0	1.0	1.0
17041	Gm33472	0.0	0.0	1.0	1.0
17042	Gm34095	0.0	0.0	1.0	1.0
17043	Gm10732	0.0	0.0	1.0	1.0
17044	Gm43574	0.0	0.0	1.0	1.0
17045	Gzmn	0.0	0.0	1.0	1.0
17046	Pkdrej	0.0	0.0	1.0	1.0
17047	1700028P15Rik	0.0	0.0	1.0	1.0
17048	Gm49472	0.0	0.0	1.0	1.0
17049	Cst13	0.0	0.0	1.0	1.0
17050	Gm49466	0.0	0.0	1.0	1.0
17051	Gm28890	0.0	0.0	1.0	1.0
17052	Gm43468	0.0	0.0	1.0	1.0
17053	Lce3a	0.0	0.0	1.0	1.0
17054	Gm47407	0.0	0.0	1.0	1.0
17055	1700024P04Rik	0.0	0.0	1.0	1.0
17056	Olfr1272	0.0	0.0	1.0	1.0
17057	Gm14968	0.0	0.0	1.0	1.0
17058	Olfr1270	0.0	0.0	1.0	1.0
17059	5031434C07Rik	0.0	0.0	1.0	1.0
17060	Gm43619	0.0	0.0	1.0	1.0
17061	Agt	0.0	0.0	1.0	1.0
17062	Gm11497	0.0	0.0	1.0	1.0
17063	Olfr641	0.0	0.0	1.0	1.0
17064	Trav5d-2	0.0	0.0	1.0	1.0
17065	Klhdc8a	0.0	0.0	1.0	1.0
17066	Bpifa2	0.0	0.0	1.0	1.0
17067	Gm21882	0.0	0.0	1.0	1.0
17068	Gm10718	0.0	0.0	1.0	1.0
17069	Gm29215	0.0	0.0	1.0	1.0
17070	Wfikkn2	0.0	0.0	1.0	1.0
17071	Olfr609	0.0	0.0	1.0	1.0
17072	Mlc1	0.0	0.0	1.0	1.0
17073	Emilin3	0.0	0.0	1.0	1.0
17074	A930027H12Rik	0.0	0.0	1.0	1.0
17075	4933413L06Rik	0.0	0.0	1.0	1.0
17076	Tmem100	0.0	0.0	1.0	1.0
17077	Ugt2b34	0.0	0.0	1.0	1.0
17078	Olfr1252	0.0	0.0	1.0	1.0
17079	Olfr603	0.0	0.0	1.0	1.0
17080	Olfr464	0.0	0.0	1.0	1.0
17081	Tmprss11b	0.0	0.0	1.0	1.0
17082	Ighv8-5	0.0	0.0	1.0	1.0
17083	Igkv4-81	0.0	0.0	1.0	1.0
17084	Gm43650	0.0	0.0	1.0	1.0
17085	Gm29695	0.0	0.0	1.0	1.0
17086	Ugt3a2	0.0	0.0	1.0	1.0
17087	Igkv13-82	0.0	0.0	1.0	1.0
17088	Olfr462	0.0	0.0	1.0	1.0
17089	Ugt2b5	0.0	0.0	1.0	1.0
17090	Olfr1250	0.0	0.0	1.0	1.0
17091	Gm3115	0.0	0.0	1.0	1.0
17092	Plxna4os2	0.0	0.0	1.0	1.0
17093	Ugt2b1	0.0	0.0	1.0	1.0
17094	Gm20389	0.0	0.0	1.0	1.0
17095	Gm13850	0.0	0.0	1.0	1.0
17096	1700109G15Rik	0.0	0.0	1.0	1.0
17097	Csn3	0.0	0.0	1.0	1.0
17098	Vmn1r3	0.0	0.0	1.0	1.0
17099	AC125178.3	0.0	0.0	1.0	1.0
17100	Olfr48	0.0	0.0	1.0	1.0
17101	Csn1s2b	0.0	0.0	1.0	1.0
17102	1700129L04Rik	0.0	0.0	1.0	1.0
17103	Olfr592	0.0	0.0	1.0	1.0
17104	Gm11431	0.0	0.0	1.0	1.0
17105	Sult1d1	0.0	0.0	1.0	1.0
17106	Trav8d-1	0.0	0.0	1.0	1.0
17107	Gm29555	0.0	0.0	1.0	1.0
17108	4930448F12Rik	0.0	0.0	1.0	1.0
17109	Gm27030	0.0	0.0	1.0	1.0
17110	Trav4d-4	0.0	0.0	1.0	1.0
17111	Olfr586	0.0	0.0	1.0	1.0
17112	4933438A12Rik	0.0	0.0	1.0	1.0
17113	Slc22a26	0.0	0.0	1.0	1.0
17114	Olfr1240	0.0	0.0	1.0	1.0
17115	Cyp2f2	0.0	0.0	1.0	1.0
17116	Olfr1232	0.0	0.0	1.0	1.0
17117	Ambn	0.0	0.0	1.0	1.0
17118	Gm36618	0.0	0.0	1.0	1.0
17119	Olfr582	0.0	0.0	1.0	1.0
17120	Olfr1230	0.0	0.0	1.0	1.0
17121	Gm11116	0.0	0.0	1.0	1.0
17122	D030018L15Rik	0.0	0.0	1.0	1.0
17123	Egr4	0.0	0.0	1.0	1.0
17124	4930423M02Rik	0.0	0.0	1.0	1.0
17125	Foxc2	0.0	0.0	1.0	1.0
17126	Lalba	0.0	0.0	1.0	1.0
17127	Olfr613	0.0	0.0	1.0	1.0
17128	Gm41386	0.0	0.0	1.0	1.0
17129	Gm28856	0.0	0.0	1.0	1.0
17130	Gm48462	0.0	0.0	1.0	1.0
17131	Gm42924	0.0	0.0	1.0	1.0
17132	Gm11419	0.0	0.0	1.0	1.0
17133	Gm37068	0.0	0.0	1.0	1.0
17134	4930527B05Rik	0.0	0.0	1.0	1.0
17135	Arhgef4-1	0.0	0.0	1.0	1.0
17136	Gm41392-1	0.0	0.0	1.0	1.0
17137	Lce1i	0.0	0.0	1.0	1.0
17138	9930038B18Rik	0.0	0.0	1.0	1.0
17139	1700110I01Rik	0.0	0.0	1.0	1.0
17140	Gm2310	0.0	0.0	1.0	1.0
17141	Acot5	0.0	0.0	1.0	1.0
17142	4930583P06Rik	0.0	0.0	1.0	1.0
17143	Olfr568	0.0	0.0	1.0	1.0
17144	Gm11426	0.0	0.0	1.0	1.0
17145	Gja3	0.0	0.0	1.0	1.0
17146	Olfr1226	0.0	0.0	1.0	1.0
17147	Gm29498	0.0	0.0	1.0	1.0
17148	Olfr1221	0.0	0.0	1.0	1.0
17149	Gm42912	0.0	0.0	1.0	1.0
17150	H1fnt	0.0	0.0	1.0	1.0
17151	Olfr560	0.0	0.0	1.0	1.0
17152	Gm11846	0.0	0.0	1.0	1.0
17153	Gm26747	0.0	0.0	1.0	1.0
17154	Trav14d-2	0.0	0.0	1.0	1.0
17155	Gm28517	0.0	0.0	1.0	1.0
17156	Prl2c5	0.0	0.0	1.0	1.0
17157	Gm826	0.0	0.0	1.0	1.0
17158	Trav7d-5	0.0	0.0	1.0	1.0
17159	Olfr597	0.0	0.0	1.0	1.0
17160	Olfr1216	0.0	0.0	1.0	1.0
17161	Gm48412	0.0	0.0	1.0	1.0
17162	Wnt1	0.0	0.0	1.0	1.0
17163	Gm6416	0.0	0.0	1.0	1.0
17164	Olfr1206	0.0	0.0	1.0	1.0
17165	1700063O14Rik	0.0	0.0	1.0	1.0
17166	Gm11872	0.0	0.0	1.0	1.0
17167	Olfr548-ps1	0.0	0.0	1.0	1.0
17168	Gm11820	0.0	0.0	1.0	1.0
17169	Gm26686	0.0	0.0	1.0	1.0
17170	Olfr1197	0.0	0.0	1.0	1.0
17171	Gm47913	0.0	0.0	1.0	1.0
17172	Gm27243	0.0	0.0	1.0	1.0
17173	Cxcl15	0.0	0.0	1.0	1.0
17174	Olfr1189	0.0	0.0	1.0	1.0
17175	Olfr575	0.0	0.0	1.0	1.0
17176	Olfr1184	0.0	0.0	1.0	1.0
17177	Gm28590	0.0	0.0	1.0	1.0
17178	Gm49231	0.0	0.0	1.0	1.0
17179	Gm36079	0.0	0.0	1.0	1.0
17180	Msgn1	0.0	0.0	1.0	1.0
17181	Gm29359	0.0	0.0	1.0	1.0
17182	Gm48480	0.0	0.0	1.0	1.0
17183	H2bfm	0.0	0.0	1.0	1.0
17184	Gm48538	0.0	0.0	1.0	1.0
17185	Gm32352	0.0	0.0	1.0	1.0
17186	Gm49492	0.0	0.0	1.0	1.0
17187	Timp4	0.0	0.0	1.0	1.0
17188	Gm11916	0.0	0.0	1.0	1.0
17189	Necab2	0.0	0.0	1.0	1.0
17190	Vtn	0.0	0.0	1.0	1.0
17191	4930535G08Rik	0.0	0.0	1.0	1.0
17192	Gabrr1	0.0	0.0	1.0	1.0
17193	Gm15655	0.0	0.0	1.0	1.0
17194	Olfr1174-ps	0.0	0.0	1.0	1.0
17195	Gm28810	0.0	0.0	1.0	1.0
17196	Olfr1181	0.0	0.0	1.0	1.0
17197	Ereg	0.0	0.0	1.0	1.0
17198	Olfr263	0.0	0.0	1.0	1.0
17199	Serpina7	0.0	0.0	1.0	1.0
17200	Spaca1	0.0	0.0	1.0	1.0
17201	1700121L03Rik	0.0	0.0	1.0	1.0
17202	Olfr1166	0.0	0.0	1.0	1.0
17203	Gm21761	0.0	0.0	1.0	1.0
17204	4930548K13Rik	0.0	0.0	1.0	1.0
17205	AC139579.1	0.0	0.0	1.0	1.0
17206	Tmprss12	0.0	0.0	1.0	1.0
17207	Art1	0.0	0.0	1.0	1.0
17208	Gm26645	0.0	0.0	1.0	1.0
17209	Gm29348	0.0	0.0	1.0	1.0
17210	Tcrg-V4	0.0	0.0	1.0	1.0
17211	Igkv4-78	0.0	0.0	1.0	1.0
17212	Olfr1162	0.0	0.0	1.0	1.0
17213	Gm29455	0.0	0.0	1.0	1.0
17214	Gm12371	0.0	0.0	1.0	1.0
17215	Gm34785	0.0	0.0	1.0	1.0
17216	Olfr1155	0.0	0.0	1.0	1.0
17217	Gm48223	0.0	0.0	1.0	1.0
17218	Ankrd33	0.0	0.0	1.0	1.0
17219	Snhg18	0.0	0.0	1.0	1.0
17220	Olfr20	0.0	0.0	1.0	1.0
17221	Gm7682	0.0	0.0	1.0	1.0
17222	Krt75	0.0	0.0	1.0	1.0
17223	Gm17033	0.0	0.0	1.0	1.0
17224	Olfr139	0.0	0.0	1.0	1.0
17225	Gm3106	0.0	0.0	1.0	1.0
17226	Olfr395	0.0	0.0	1.0	1.0
17227	Igkv13-80-1	0.0	0.0	1.0	1.0
17228	Ighv5-16	0.0	0.0	1.0	1.0
17229	Ighv3-5	0.0	0.0	1.0	1.0
17230	Olfr390	0.0	0.0	1.0	1.0
17231	Rhbg	0.0	0.0	1.0	1.0
17232	Olfr385	0.0	0.0	1.0	1.0
17233	2310046K23Rik	0.0	0.0	1.0	1.0
17234	Zic2	0.0	0.0	1.0	1.0
17235	Gm28482	0.0	0.0	1.0	1.0
17236	Gm48187	0.0	0.0	1.0	1.0
17237	Gjb6	0.0	0.0	1.0	1.0
17238	4930448C13Rik	0.0	0.0	1.0	1.0
17239	Traj60	0.0	0.0	1.0	1.0
17240	Olfr378	0.0	0.0	1.0	1.0
17241	Lce1l	0.0	0.0	1.0	1.0
17242	Olfr59	0.0	0.0	1.0	1.0
17243	Cd177	0.0	0.0	1.0	1.0
17244	Olfr392	0.0	0.0	1.0	1.0
17245	Gm45721	0.0	0.0	1.0	1.0
17246	Gm49425	0.0	0.0	1.0	1.0
17247	Vsig1	0.0	0.0	1.0	1.0
17248	Olfr1148	0.0	0.0	1.0	1.0
17249	Inhbb	0.0	0.0	1.0	1.0
17250	4930401O10Rik	0.0	0.0	1.0	1.0
17251	Gm20869	0.0	0.0	1.0	1.0
17252	Krt79	0.0	0.0	1.0	1.0
17253	Itih3	0.0	0.0	1.0	1.0
17254	Fam219aos	0.0	0.0	1.0	1.0
17255	Olfr551	0.0	0.0	1.0	1.0
17256	Cntfr	0.0	0.0	1.0	1.0
17257	Gm10424	0.0	0.0	1.0	1.0
17258	Krt1	0.0	0.0	1.0	1.0
17259	Ighd5-5	0.0	0.0	1.0	1.0
17260	Krt71	0.0	0.0	1.0	1.0
17261	Gm16427	0.0	0.0	1.0	1.0
17262	Olfr1151	0.0	0.0	1.0	1.0
17263	1700101I19Rik	0.0	0.0	1.0	1.0
17264	Gm21586	0.0	0.0	1.0	1.0
17265	Gm15895	0.0	0.0	1.0	1.0
17266	Ccl21b	0.0	0.0	1.0	1.0
17267	Far2os2	0.0	0.0	1.0	1.0
17268	Gm13304	0.0	0.0	1.0	1.0
17269	Ms4a10	0.0	0.0	1.0	1.0
17270	Gm16013	0.0	0.0	1.0	1.0
17271	Vmn1r239-ps	0.0	0.0	1.0	1.0
17272	Olfr1141	0.0	0.0	1.0	1.0
17273	Zfp813-ps	0.0	0.0	1.0	1.0
17274	Olfr1136	0.0	0.0	1.0	1.0
17275	Ighe	0.0	0.0	1.0	1.0
17276	Gm7982	0.0	0.0	1.0	1.0
17277	Gm7978	0.0	0.0	1.0	1.0
17278	Olfr1152	0.0	0.0	1.0	1.0
17279	Rtl9	0.0	0.0	1.0	1.0
17280	Slc2a4	0.0	0.0	1.0	1.0
17281	Gm42604	0.0	0.0	1.0	1.0
17282	Ccl21a	0.0	0.0	1.0	1.0
17283	Foxi3	0.0	0.0	1.0	1.0
17284	Gm3893	0.0	0.0	1.0	1.0
17285	Gm7942	0.0	0.0	1.0	1.0
17286	Bcl6b	0.0	0.0	1.0	1.0
17287	Chrm2	0.0	0.0	1.0	1.0
17288	Gm39566	0.0	0.0	1.0	1.0
17289	Calb2	0.0	0.0	1.0	1.0
17290	Sp7	0.0	0.0	1.0	1.0
17291	Pthlh	0.0	0.0	1.0	1.0
17292	1700024B18Rik	0.0	0.0	1.0	1.0
17293	1700065J11Rik	0.0	0.0	1.0	1.0
17294	Gm16835	0.0	0.0	1.0	1.0
17295	Fam180a	0.0	0.0	1.0	1.0
17296	Gm28932	0.0	0.0	1.0	1.0
17297	1700010H22Rik	0.0	0.0	1.0	1.0
17298	Trav6d-6	0.0	0.0	1.0	1.0
17299	Gm28174	0.0	0.0	1.0	1.0
17300	Hoxc11	0.0	0.0	1.0	1.0
17301	Gm28189	0.0	0.0	1.0	1.0
17302	Olfr1131	0.0	0.0	1.0	1.0
17303	Gm29128	0.0	0.0	1.0	1.0
17304	Gm28265	0.0	0.0	1.0	1.0
17305	Gm28360	0.0	0.0	1.0	1.0
17306	Shbg	0.0	0.0	1.0	1.0
17307	Ighd5-4	0.0	0.0	1.0	1.0
17308	Trav4d-3	0.0	0.0	1.0	1.0
17309	Gm15391	0.0	0.0	1.0	1.0
17310	Trav14d-1	0.0	0.0	1.0	1.0
17311	Ighd5-8	0.0	0.0	1.0	1.0
17312	Olfr153	0.0	0.0	1.0	1.0
17313	Pfpl	0.0	0.0	1.0	1.0
17314	Cntrobos	0.0	0.0	1.0	1.0
17315	Gm29162	0.0	0.0	1.0	1.0
17316	Olfr1120	0.0	0.0	1.0	1.0
17317	4930405H06Rik	0.0	0.0	1.0	1.0
17318	Gm49477	0.0	0.0	1.0	1.0
17319	Gm15114	0.0	0.0	1.0	1.0
17320	Gsg1l2	0.0	0.0	1.0	1.0
17321	5033426E14Rik	0.0	0.0	1.0	1.0
17322	Olfr157	0.0	0.0	1.0	1.0
17323	Gm21858	0.0	0.0	1.0	1.0
17324	Olfr156	0.0	0.0	1.0	1.0
17325	BB287469	0.0	0.0	1.0	1.0
17326	Gm12299	0.0	0.0	1.0	1.0
17327	Gm9898	0.0	0.0	1.0	1.0
17328	Gm35912	0.0	0.0	1.0	1.0
17329	Gm14145	0.0	0.0	1.0	1.0
17330	Olfr1106	0.0	0.0	1.0	1.0
17331	Gm28352	0.0	0.0	1.0	1.0
17332	Olfr1101	0.0	0.0	1.0	1.0
17333	Ighv5-6	0.0	0.0	1.0	1.0
17334	Gm12408	0.0	0.0	1.0	1.0
17335	Gm10439	0.0	0.0	1.0	1.0
17336	Gm12462	0.0	0.0	1.0	1.0
17337	Ighv2-9	0.0	0.0	1.0	1.0
17338	Myh8	0.0	0.0	1.0	1.0
17339	Vmn1r180	0.0	0.0	1.0	1.0
17340	Olfr1370	0.0	0.0	1.0	1.0
17341	Bmp3	0.0	0.0	1.0	1.0
17342	Cdrt4os2	0.0	0.0	1.0	1.0
17343	Gm15294	0.0	0.0	1.0	1.0
17344	Gm12298	0.0	0.0	1.0	1.0
17345	Serpinb3a	0.0	0.0	1.0	1.0
17346	Olfr1109	0.0	0.0	1.0	1.0
17347	Gm17733	0.0	0.0	1.0	1.0
17348	Olfr1087	0.0	0.0	1.0	1.0
17349	Ms4a4a	0.0	0.0	1.0	1.0
17350	9330121J05Rik	0.0	0.0	1.0	1.0
17351	Gm37591	0.0	0.0	1.0	1.0
17352	Tcrg-V6	0.0	0.0	1.0	1.0
17353	Olfr1419	0.0	0.0	1.0	1.0
17354	Ighv8-3	0.0	0.0	1.0	1.0
17355	4930528G23Rik	0.0	0.0	1.0	1.0
17356	Gm47705	0.0	0.0	1.0	1.0
17357	Plekhg4	0.0	0.0	1.0	1.0
17358	Adra2b	0.0	0.0	1.0	1.0
17359	1700007M16Rik	0.0	0.0	1.0	1.0
17360	Gm48997	0.0	0.0	1.0	1.0
17361	Olfr1437	0.0	0.0	1.0	1.0
17362	Gm1600	0.0	0.0	1.0	1.0
17363	Gm6313	0.0	0.0	1.0	1.0
17364	Gm12280	0.0	0.0	1.0	1.0
17365	Olfr262	0.0	0.0	1.0	1.0
17366	Gm13723	0.0	0.0	1.0	1.0
17367	4930470P17Rik	0.0	0.0	1.0	1.0
17368	Rnf112	0.0	0.0	1.0	1.0
17369	Gm20484	0.0	0.0	1.0	1.0
17370	Olfr1093	0.0	0.0	1.0	1.0
17371	Sspnos	0.0	0.0	1.0	1.0
17372	Olfr1085	0.0	0.0	1.0	1.0
17373	Gm48222	0.0	0.0	1.0	1.0
17374	Olfr1079	0.0	0.0	1.0	1.0
17375	Gm9603	0.0	0.0	1.0	1.0
17376	Olfr1066	0.0	0.0	1.0	1.0
17377	Gm10139	0.0	0.0	1.0	1.0
17378	Olfr1058	0.0	0.0	1.0	1.0
17379	Prdm14	0.0	0.0	1.0	1.0
17380	Olfr1052	0.0	0.0	1.0	1.0
17381	Gm45645	0.0	0.0	1.0	1.0
17382	Gm38619	0.0	0.0	1.0	1.0
17383	Gm28834	0.0	0.0	1.0	1.0
17384	Sfrp4	0.0	0.0	1.0	1.0
17385	Gm26703	0.0	0.0	1.0	1.0
17386	Trav7d-2	0.0	0.0	1.0	1.0
17387	Gm43583	0.0	0.0	1.0	1.0
17388	Hist1h2bq	0.0	0.0	1.0	1.0
17389	Olfr1427	0.0	0.0	1.0	1.0
17390	Olfr1056	0.0	0.0	1.0	1.0
17391	Gm15092	0.0	0.0	1.0	1.0
17392	Ppp3r2	0.0	0.0	1.0	1.0
17393	Olfr1443	0.0	0.0	1.0	1.0
17394	Olfr1049	0.0	0.0	1.0	1.0
17395	Gm28072	0.0	0.0	1.0	1.0
17396	Olfr1046	0.0	0.0	1.0	1.0
17397	Olfr1463	0.0	0.0	1.0	1.0
17398	Acnat2	0.0	0.0	1.0	1.0
17399	Vmn1r172	0.0	0.0	1.0	1.0
17400	Olfr1036	0.0	0.0	1.0	1.0
17401	Gm10631	0.0	0.0	1.0	1.0
17402	Wnt3a	0.0	0.0	1.0	1.0
17403	Gm21428	0.0	0.0	1.0	1.0
17404	Olfr319	0.0	0.0	1.0	1.0
17405	Olfr1458	0.0	0.0	1.0	1.0
17406	Olfr270	0.0	0.0	1.0	1.0
17407	3010001F23Rik	0.0	0.0	1.0	1.0
17408	AI427809	0.0	0.0	1.0	1.0
17409	Mepe	0.0	0.0	1.0	1.0
17410	Olfr1030	0.0	0.0	1.0	1.0
17411	Lce3c	0.0	0.0	1.0	1.0
17412	Olfr1028	0.0	0.0	1.0	1.0
17413	Dspp	0.0	0.0	1.0	1.0
17414	Olfr1042	0.0	0.0	1.0	1.0
17415	Magea1	0.0	0.0	1.0	1.0
17416	Fam183b	0.0	0.0	1.0	1.0
17417	Gm32531	0.0	0.0	1.0	1.0
17418	Gm45391	0.0	0.0	1.0	1.0
17419	Gm21419	0.0	0.0	1.0	1.0
17420	Olfr324	0.0	0.0	1.0	1.0
17421	Ces3a	0.0	0.0	1.0	1.0
17422	Gm12496	0.0	0.0	1.0	1.0
17423	Gm44934	0.0	0.0	1.0	1.0
17424	Olfr311	0.0	0.0	1.0	1.0
17425	Gm11020	0.0	0.0	1.0	1.0
17426	Olfr1019	0.0	0.0	1.0	1.0
17427	Gm28073	0.0	0.0	1.0	1.0
17428	Olfr1014	0.0	0.0	1.0	1.0
17429	Prss54	0.0	0.0	1.0	1.0
17430	Olfr1023	0.0	0.0	1.0	1.0
17431	Magea3	0.0	0.0	1.0	1.0
17432	Gm12506	0.0	0.0	1.0	1.0
17433	Olfr1451	0.0	0.0	1.0	1.0
17434	Olfr1006	0.0	0.0	1.0	1.0
17435	Gm21413	0.0	0.0	1.0	1.0
17436	Olfr998	0.0	0.0	1.0	1.0
17437	Olfr1446	0.0	0.0	1.0	1.0
17438	Olfr330	0.0	0.0	1.0	1.0
17439	Samt4	0.0	0.0	1.0	1.0
17440	Gm43244	0.0	0.0	1.0	1.0
17441	Olfr1491	0.0	0.0	1.0	1.0
17442	Gm41253	0.0	0.0	1.0	1.0
17443	AC140325.3	0.0	0.0	1.0	1.0
17444	Ighv1-14	0.0	0.0	1.0	1.0
17445	Olfr1477	0.0	0.0	1.0	1.0
17446	Ighv1-11	0.0	0.0	1.0	1.0
17447	Tas2r137	0.0	0.0	1.0	1.0
17448	Gm26657	0.0	0.0	1.0	1.0
17449	Olfr1471	0.0	0.0	1.0	1.0
17450	Gm49580	0.0	0.0	1.0	1.0
17451	Gm29368	0.0	0.0	1.0	1.0
17452	Gm12223	0.0	0.0	1.0	1.0
17453	Gm45703	0.0	0.0	1.0	1.0
17454	Lyrm7os	0.0	0.0	1.0	1.0
17455	Gm45159	0.0	0.0	1.0	1.0
17456	Gm13716	0.0	0.0	1.0	1.0
17457	Gm14243	0.0	0.0	1.0	1.0
17458	Aadac	0.0	0.0	1.0	1.0
17459	4930434O05Rik	0.0	0.0	1.0	1.0
17460	Gm5538	0.0	0.0	1.0	1.0
17461	4933415F23Rik	0.0	0.0	1.0	1.0
17462	Rnase2b	0.0	0.0	1.0	1.0
17463	Gm29342	0.0	0.0	1.0	1.0
17464	Fat2	0.0	0.0	1.0	1.0
17465	Olfr1450	0.0	0.0	1.0	1.0
17466	Mup7	0.0	0.0	1.0	1.0
17467	Vmn1r159	0.0	0.0	1.0	1.0
17468	Mup4	0.0	0.0	1.0	1.0
17469	Gm32921	0.0	0.0	1.0	1.0
17470	Mup20	0.0	0.0	1.0	1.0
17471	Folh1	0.0	0.0	1.0	1.0
17472	Olfr992	0.0	0.0	1.0	1.0
17473	Olfr1501	0.0	0.0	1.0	1.0
17474	Olfr1371	0.0	0.0	1.0	1.0
17475	Olfr493	0.0	0.0	1.0	1.0
17476	Mup15	0.0	0.0	1.0	1.0
17477	Gm41118	0.0	0.0	1.0	1.0
17478	Zfp37	0.0	0.0	1.0	1.0
17479	Rnf138rt1	0.0	0.0	1.0	1.0
17480	Mup11	0.0	0.0	1.0	1.0
17481	Gm14246	0.0	0.0	1.0	1.0
17482	Gm43388	0.0	0.0	1.0	1.0
17483	Gm8693	0.0	0.0	1.0	1.0
17484	Gm12910	0.0	0.0	1.0	1.0
17485	Tmem74b	0.0	0.0	1.0	1.0
17486	Gm12198	0.0	0.0	1.0	1.0
17487	Ccdc81	0.0	0.0	1.0	1.0
17488	Gm39822	0.0	0.0	1.0	1.0
17489	Gm4565	0.0	0.0	1.0	1.0
17490	Olfr1378	0.0	0.0	1.0	1.0
17491	1700054K19Rik	0.0	0.0	1.0	1.0
17492	Zfp454	0.0	0.0	1.0	1.0
17493	Lce1c	0.0	0.0	1.0	1.0
17494	Ambp	0.0	0.0	1.0	1.0
17495	Trdd2	0.0	0.0	1.0	1.0
17496	Iglv1	0.0	0.0	1.0	1.0
17497	Lrrc74a	0.0	0.0	1.0	1.0
17498	Iglv2	0.0	0.0	1.0	1.0
17499	Gm29005	0.0	0.0	1.0	1.0
17500	Olfr171	0.0	0.0	1.0	1.0
17501	Plac9b	0.0	0.0	1.0	1.0
17502	Olfr166	0.0	0.0	1.0	1.0
17503	Traj43	0.0	0.0	1.0	1.0
17504	Zfp354a	0.0	0.0	1.0	1.0
17505	Tepp	0.0	0.0	1.0	1.0
17506	Gm48992	0.0	0.0	1.0	1.0
17507	Kcnj5	0.0	0.0	1.0	1.0
17508	Ighv1-44	0.0	0.0	1.0	1.0
17509	1700063A18Rik	0.0	0.0	1.0	1.0
17510	Sycp1	0.0	0.0	1.0	1.0
17511	Traj47	0.0	0.0	1.0	1.0
17512	Gm42679	0.0	0.0	1.0	1.0
17513	Gm50181	0.0	0.0	1.0	1.0
17514	Gm11216	0.0	0.0	1.0	1.0
17515	Gm6176	0.0	0.0	1.0	1.0
17516	Gm11482	0.0	0.0	1.0	1.0
17517	Gm45708	0.0	0.0	1.0	1.0
17518	Iglj1	0.0	0.0	1.0	1.0
17519	Dio3	0.0	0.0	1.0	1.0
17520	Olfr1366	0.0	0.0	1.0	1.0
17521	Olfr1504	0.0	0.0	1.0	1.0
17522	AY358078	0.0	0.0	1.0	1.0
17523	Reg2	0.0	0.0	1.0	1.0
17524	Gm17078	0.0	0.0	1.0	1.0
17525	Ces1b	0.0	0.0	1.0	1.0
17526	Vmn1r210	0.0	0.0	1.0	1.0
17527	Tas2r138	0.0	0.0	1.0	1.0
17528	Olfr1387	0.0	0.0	1.0	1.0
17529	Gm50212	0.0	0.0	1.0	1.0
17530	Gm11232	0.0	0.0	1.0	1.0
17531	Gm4214	0.0	0.0	1.0	1.0
17532	Gm13694	0.0	0.0	1.0	1.0
17533	Crocc2	0.0	0.0	1.0	1.0
17534	Gm11757	0.0	0.0	1.0	1.0
17535	Vmn2r75	0.0	0.0	1.0	1.0
17536	Thpo	0.0	0.0	1.0	1.0
17537	Trbv7	0.0	0.0	1.0	1.0
17538	Gm16033	0.0	0.0	1.0	1.0
17539	Trav13n-2	0.0	0.0	1.0	1.0
17540	Gm12158	0.0	0.0	1.0	1.0
17541	Gm45334	0.0	0.0	1.0	1.0
17542	Gm12154	0.0	0.0	1.0	1.0
17543	Trbv4	0.0	0.0	1.0	1.0
17544	Gm12169	0.0	0.0	1.0	1.0
17545	Trbv3	0.0	0.0	1.0	1.0
17546	Gm12144	0.0	0.0	1.0	1.0
17547	Tuba3b	0.0	0.0	1.0	1.0
17548	Gm13693	0.0	0.0	1.0	1.0
17549	Gm45639	0.0	0.0	1.0	1.0
17550	Gm428	0.0	0.0	1.0	1.0
17551	Gm26807	0.0	0.0	1.0	1.0
17552	Gm12146	0.0	0.0	1.0	1.0
17553	Ces1h	0.0	0.0	1.0	1.0
17554	Gabra1	0.0	0.0	1.0	1.0
17555	Gm15499	0.0	0.0	1.0	1.0
17556	Gm12128	0.0	0.0	1.0	1.0
17557	Gm36325	0.0	0.0	1.0	1.0
17558	Gm12711	0.0	0.0	1.0	1.0
17559	Vmn2r68	0.0	0.0	1.0	1.0
17560	Gm11412	0.0	0.0	1.0	1.0
17561	4933402J07Rik	0.0	0.0	1.0	1.0
17562	Nhlh2	0.0	0.0	1.0	1.0
17563	Gm3173	0.0	0.0	1.0	1.0
17564	Gm47872	0.0	0.0	1.0	1.0
17565	4930535O05Rik	0.0	0.0	1.0	1.0
17566	Gm14012	0.0	0.0	1.0	1.0
17567	Olfr293	0.0	0.0	1.0	1.0
17568	Hrg	0.0	0.0	1.0	1.0
17569	Agxt	0.0	0.0	1.0	1.0
17570	Gm45463	0.0	0.0	1.0	1.0
17571	Vmn1r52	0.0	0.0	1.0	1.0
17572	Gm37419	0.0	0.0	1.0	1.0
17573	Gm7969	0.0	0.0	1.0	1.0
17574	Gm12120	0.0	0.0	1.0	1.0
17575	Olfr298	0.0	0.0	1.0	1.0
17576	1810028F09Rik	0.0	0.0	1.0	1.0
17577	Vmn2r13	0.0	0.0	1.0	1.0
17578	Gm12414	0.0	0.0	1.0	1.0
17579	Vmn1r152	0.0	0.0	1.0	1.0
17580	Foxi1	0.0	0.0	1.0	1.0
17581	2610016A17Rik	0.0	0.0	1.0	1.0
17582	Hba-x	0.0	0.0	1.0	1.0
17583	Rai2	0.0	0.0	1.0	1.0
17584	Gm21954	0.0	0.0	1.0	1.0
17585	Gm28515	0.0	0.0	1.0	1.0
17586	Gm5622	0.0	0.0	1.0	1.0
17587	1700040F15Rik	0.0	0.0	1.0	1.0
17588	Vmn1r198	0.0	0.0	1.0	1.0
17589	Gm50301	0.0	0.0	1.0	1.0
17590	Cpn2	0.0	0.0	1.0	1.0
17591	Gm8374	0.0	0.0	1.0	1.0
17592	4930505A04Rik	0.0	0.0	1.0	1.0
17593	Gm14339	0.0	0.0	1.0	1.0
17594	Gm14461	0.0	0.0	1.0	1.0
17595	Vmn1r148	0.0	0.0	1.0	1.0
17596	Gm49757	0.0	0.0	1.0	1.0
17597	Gm35217	0.0	0.0	1.0	1.0
17598	Gm12082	0.0	0.0	1.0	1.0
17599	Gm17604	0.0	0.0	1.0	1.0
17600	Gm12600	0.0	0.0	1.0	1.0
17601	Gm48419	0.0	0.0	1.0	1.0
17602	Gm536	0.0	0.0	1.0	1.0
17603	AC133103.5	0.0	0.0	1.0	1.0
17604	Gm13290	0.0	0.0	1.0	1.0
17605	Gm815	0.0	0.0	1.0	1.0
17606	Ifna12	0.0	0.0	1.0	1.0
17607	4930486I03Rik	0.0	0.0	1.0	1.0
17608	Gm10466	0.0	0.0	1.0	1.0
17609	Vmn2r8	0.0	0.0	1.0	1.0
17610	Gm17613	0.0	0.0	1.0	1.0
17611	Gm8653	0.0	0.0	1.0	1.0
17612	1700020D12Rik	0.0	0.0	1.0	1.0
17613	Olfr1410	0.0	0.0	1.0	1.0
17614	Gm43241	0.0	0.0	1.0	1.0
17615	Olfr303	0.0	0.0	1.0	1.0
17616	Gm12061	0.0	0.0	1.0	1.0
17617	Gm27168	0.0	0.0	1.0	1.0
17618	Gm12050	0.0	0.0	1.0	1.0
17619	Gm28691	0.0	0.0	1.0	1.0
17620	2210020O09Rik	0.0	0.0	1.0	1.0
17621	Jph2	0.0	0.0	1.0	1.0
17622	Gm13656	0.0	0.0	1.0	1.0
17623	Gm28891	0.0	0.0	1.0	1.0
17624	Gm11314	0.0	0.0	1.0	1.0
17625	Gm34059	0.0	0.0	1.0	1.0
17626	Ifna6	0.0	0.0	1.0	1.0
17627	Gm16451	0.0	0.0	1.0	1.0
17628	Gm13279	0.0	0.0	1.0	1.0
17629	8030423J24Rik	0.0	0.0	1.0	1.0
17630	Ifna9	0.0	0.0	1.0	1.0
17631	Gm3591	0.0	0.0	1.0	1.0
17632	Gm14426	0.0	0.0	1.0	1.0
17633	Sprr1b	0.0	0.0	1.0	1.0
17634	Vmn1r196	0.0	0.0	1.0	1.0
17635	CT868723.1	0.0	0.0	1.0	1.0
17636	Vmn1r192	0.0	0.0	1.0	1.0
17637	Gm14146	0.0	0.0	1.0	1.0
17638	Gm30735	0.0	0.0	1.0	1.0
17639	Gm3411	0.0	0.0	1.0	1.0
17640	Gm12055	0.0	0.0	1.0	1.0
17641	Gm48925	0.0	0.0	1.0	1.0
17642	Gm14396	0.0	0.0	1.0	1.0
17643	Vmn1r137	0.0	0.0	1.0	1.0
17644	Gm12018	0.0	0.0	1.0	1.0
17645	Cphx3	0.0	0.0	1.0	1.0
17646	Cccd201	0.0	0.0	1.0	1.0
17647	Tfap2b	0.0	0.0	1.0	1.0
17648	Hoxd12	0.0	0.0	1.0	1.0
17649	Gm50378	0.0	0.0	1.0	1.0
17650	Pom121l12	0.0	0.0	1.0	1.0
17651	Gm29265	0.0	0.0	1.0	1.0
17652	Dmrta1	0.0	0.0	1.0	1.0
17653	Trbv15	0.0	0.0	1.0	1.0
17654	Vmn1r220	0.0	0.0	1.0	1.0
17655	Trbv13-3	0.0	0.0	1.0	1.0
17656	Chn1os3	0.0	0.0	1.0	1.0
17657	1700054K02Rik	0.0	0.0	1.0	1.0
17658	Hoxd8	0.0	0.0	1.0	1.0
17659	Gm4177	0.0	0.0	1.0	1.0
17660	Igfbp1	0.0	0.0	1.0	1.0
17661	Crybb1	0.0	0.0	1.0	1.0
17662	Vmn1r207-ps	0.0	0.0	1.0	1.0
17663	Trbv10	0.0	0.0	1.0	1.0
17664	Vmn1r204	0.0	0.0	1.0	1.0
17665	1700028D13Rik	0.0	0.0	1.0	1.0
17666	Vmn1r200	0.0	0.0	1.0	1.0
17667	Tex55	0.0	0.0	1.0	1.0
17668	Olfr1415	0.0	0.0	1.0	1.0
17669	Izumo3	0.0	0.0	1.0	1.0
17670	4933430H16Rik	0.0	0.0	1.0	1.0
17671	Csta1	0.0	0.0	1.0	1.0
17672	Gm26897	0.0	0.0	1.0	1.0
17673	Slc26a4	0.0	0.0	1.0	1.0
17674	Vmn1r130	0.0	0.0	1.0	1.0
17675	Colec11	0.0	0.0	1.0	1.0
17676	Ucp1	0.0	0.0	1.0	1.0
17677	4930524C18Rik	0.0	0.0	1.0	1.0
17678	Gm39043	0.0	0.0	1.0	1.0
17679	Gm13667	0.0	0.0	1.0	1.0
17680	Gm9991	0.0	0.0	1.0	1.0
17681	Kank4	0.0	0.0	1.0	1.0
17682	Gm29061	0.0	0.0	1.0	1.0
17683	Gm13662	0.0	0.0	1.0	1.0
17684	Gm28721	0.0	0.0	1.0	1.0
17685	Gm36903	0.0	0.0	1.0	1.0
17686	Gm28783	0.0	0.0	1.0	1.0
17687	Vmn1r219	0.0	0.0	1.0	1.0
17688	Gm42864	0.0	0.0	1.0	1.0
17689	Vmn1r214	0.0	0.0	1.0	1.0
17690	4930579D09Rik	0.0	0.0	1.0	1.0
17691	Sertm1	0.0	0.0	1.0	1.0
17692	Gm50147	0.0	0.0	1.0	1.0
17693	1700018B24Rik	0.0	0.0	1.0	1.0
17694	Trbv19	0.0	0.0	1.0	1.0
17695	Cyp2j11	0.0	0.0	1.0	1.0
17696	Lipo2	0.0	0.0	1.0	1.0
17697	Gm11947	0.0	0.0	1.0	1.0
17698	Vmn1r45	0.0	0.0	1.0	1.0
17699	Gm17783	0.0	0.0	1.0	1.0
17700	Gm45056	0.0	0.0	1.0	1.0
17701	Gm29686	0.0	0.0	1.0	1.0
17702	Bnc1	0.0	0.0	1.0	1.0
17703	I0C0044D17Rik	0.0	0.0	1.0	1.0
17704	Cyp26a1	0.0	0.0	1.0	1.0
17705	Gm21830	0.0	0.0	1.0	1.0
17706	Gm5157	0.0	0.0	1.0	1.0
17707	Olfr808	0.0	0.0	1.0	1.0
17708	Aym1	0.0	0.0	1.0	1.0
17709	Olfr803	0.0	0.0	1.0	1.0
17710	Trbv17	0.0	0.0	1.0	1.0
17711	Gm15640	0.0	0.0	1.0	1.0
17712	Sprr2i	0.0	0.0	1.0	1.0
17713	Olfr247	0.0	0.0	1.0	1.0
17714	A2m	0.0	0.0	1.0	1.0
17715	Olfr790	0.0	0.0	1.0	1.0
17716	Gm2042	0.0	0.0	1.0	1.0
17717	Olfr786	0.0	0.0	1.0	1.0
17718	Trbv29	0.0	0.0	1.0	1.0
17719	Gm12702	0.0	0.0	1.0	1.0
17720	Prr9	0.0	0.0	1.0	1.0
17721	Olfr810	0.0	0.0	1.0	1.0
17722	Vmn1r120	0.0	0.0	1.0	1.0
17723	Olfr771	0.0	0.0	1.0	1.0
17724	Gm45538	0.0	0.0	1.0	1.0
17725	Olfr766-ps1	0.0	0.0	1.0	1.0
17726	Trbv25	0.0	0.0	1.0	1.0
17727	Olfr822	0.0	0.0	1.0	1.0
17728	Gm45326	0.0	0.0	1.0	1.0
17729	Olfr792	0.0	0.0	1.0	1.0
17730	Gm10931	0.0	0.0	1.0	1.0
17731	Gm12800	0.0	0.0	1.0	1.0
17732	Gata5	0.0	0.0	1.0	1.0
17733	Olfr9	0.0	0.0	1.0	1.0
17734	Gm29089	0.0	0.0	1.0	1.0
17735	Olfr813	0.0	0.0	1.0	1.0
17736	Gm35161	0.0	0.0	1.0	1.0
17737	Gm14040	0.0	0.0	1.0	1.0
17738	Vmn1r116	0.0	0.0	1.0	1.0
17739	Allc	0.0	0.0	1.0	1.0
17740	Cyp2c68	0.0	0.0	1.0	1.0
17741	Agr2	0.0	0.0	1.0	1.0
17742	Gm15226	0.0	0.0	1.0	1.0
17743	Olfr774	0.0	0.0	1.0	1.0
17744	4930505O20Rik	0.0	0.0	1.0	1.0
17745	Gm49576	0.0	0.0	1.0	1.0
17746	Gm20362	0.0	0.0	1.0	1.0
17747	Gm15839	0.0	0.0	1.0	1.0
17748	4930519G04Rik	0.0	0.0	1.0	1.0
17749	Olfr799	0.0	0.0	1.0	1.0
17750	H2al2c	0.0	0.0	1.0	1.0
17751	Tlr11	0.0	0.0	1.0	1.0
17752	1700092C02Rik	0.0	0.0	1.0	1.0
17753	Gm17662	0.0	0.0	1.0	1.0
17754	Vmn1r112	0.0	0.0	1.0	1.0
17755	Olfr782	0.0	0.0	1.0	1.0
17756	Cyp2c50	0.0	0.0	1.0	1.0
17757	Gm13564	0.0	0.0	1.0	1.0
17758	Trbd1	0.0	0.0	1.0	1.0
17759	Gm43803	0.0	0.0	1.0	1.0
17760	Gm30329	0.0	0.0	1.0	1.0
17761	Olfr750	0.0	0.0	1.0	1.0
17762	Gm28696	0.0	0.0	1.0	1.0
17763	Gm47540	0.0	0.0	1.0	1.0
17764	Isx	0.0	0.0	1.0	1.0
17765	Bsnd	0.0	0.0	1.0	1.0
17766	Uba1y	0.0	0.0	1.0	1.0
17767	Olfr193	0.0	0.0	1.0	1.0
17768	Gm47774	0.0	0.0	1.0	1.0
17769	Tmem45a	0.0	0.0	1.0	1.0
17770	Gm4513	0.0	0.0	1.0	1.0
17771	Olfr204	0.0	0.0	1.0	1.0
17772	Efhd1os	0.0	0.0	1.0	1.0
17773	Olfr180	0.0	0.0	1.0	1.0
17774	Gm20918	0.0	0.0	1.0	1.0
17775	Dio1	0.0	0.0	1.0	1.0
17776	Gm28991	0.0	0.0	1.0	1.0
17777	Pcdh10	0.0	0.0	1.0	1.0
17778	Sox5os3	0.0	0.0	1.0	1.0
17779	8030451O07Rik	0.0	0.0	1.0	1.0
17780	Cyp2c37	0.0	0.0	1.0	1.0
17781	Gm16217	0.0	0.0	1.0	1.0
17782	Trbj2-1	0.0	0.0	1.0	1.0
17783	Gm49237	0.0	0.0	1.0	1.0
17784	AU017674	0.0	0.0	1.0	1.0
17785	Gm6145	0.0	0.0	1.0	1.0
17786	Vmn1r103	0.0	0.0	1.0	1.0
17787	4930435M08Rik	0.0	0.0	1.0	1.0
17788	Gm35618	0.0	0.0	1.0	1.0
17789	Gm48616	0.0	0.0	1.0	1.0
17790	Trbj1-5	0.0	0.0	1.0	1.0
17791	Ddit3-1	0.0	0.0	1.0	1.0
17792	Gm47902	0.0	0.0	1.0	1.0
17793	Gpx7	0.0	0.0	1.0	1.0
17794	AC133103.4	0.0	0.0	1.0	1.0
17795	Gm29230	0.0	0.0	1.0	1.0
17796	Prss56	0.0	0.0	1.0	1.0
17797	Gm20557	0.0	0.0	1.0	1.0
17798	Llcfc1	0.0	0.0	1.0	1.0
17799	Speer2	0.0	0.0	1.0	1.0
17800	Hspb8	0.0	0.0	1.0	1.0
17801	Gm47936	0.0	0.0	1.0	1.0
17802	Gm20850	0.0	0.0	1.0	1.0
17803	1700021G15Rik	0.0	0.0	1.0	1.0
17804	4933407L21Rik	0.0	0.0	1.0	1.0
17805	Vgll3	0.0	0.0	1.0	1.0
17806	4933400A11Rik	0.0	0.0	1.0	1.0
17807	Gm13582	0.0	0.0	1.0	1.0
17808	Tex44	0.0	0.0	1.0	1.0
17809	Gm33594	0.0	0.0	1.0	1.0
17810	Gm43916	0.0	0.0	1.0	1.0
17811	Gm17333	0.0	0.0	1.0	1.0
17812	Gm43342	0.0	0.0	1.0	1.0
17813	Gm4065	0.0	0.0	1.0	1.0
17814	Gm45169	0.0	0.0	1.0	1.0
17815	Grip1os1	0.0	0.0	1.0	1.0
17816	Gm34299	0.0	0.0	1.0	1.0
17817	4930432O09Rik	0.0	0.0	1.0	1.0
17818	Gm29547	0.0	0.0	1.0	1.0
17819	4930522H14Rik	0.0	0.0	1.0	1.0
17820	Gm28587	0.0	0.0	1.0	1.0
17821	Gm47461	0.0	0.0	1.0	1.0
17822	Gm21719	0.0	0.0	1.0	1.0
17823	Gm32461	0.0	0.0	1.0	1.0
17824	Gm2270	0.0	0.0	1.0	1.0
17825	2310061N02Rik	0.0	0.0	1.0	1.0
17826	Gm5796	0.0	0.0	1.0	1.0
17827	Gm9045	0.0	0.0	1.0	1.0
17828	Gm40552	0.0	0.0	1.0	1.0
17829	Gm32802	0.0	0.0	1.0	1.0
17830	Gm20083	0.0	0.0	1.0	1.0
17831	Gm40787	0.0	0.0	1.0	1.0
17832	Gm48665	0.0	0.0	1.0	1.0
17833	Gm32141	0.0	0.0	1.0	1.0
17834	Gm28993	0.0	0.0	1.0	1.0
17835	Gm9049	0.0	0.0	1.0	1.0
17836	Slc5a5	0.0	0.0	1.0	1.0
17837	Gm49688	0.0	0.0	1.0	1.0
17838	Gm29351	0.0	0.0	1.0	1.0
17839	2310034C09Rik	0.0	0.0	1.0	1.0
17840	Gm35460	0.0	0.0	1.0	1.0
17841	A730036I17Rik	0.0	0.0	1.0	1.0
17842	Gm28687	0.0	0.0	1.0	1.0
17843	Gm47859	0.0	0.0	1.0	1.0
17844	Gm29926	0.0	0.0	1.0	1.0
17845	Gm49292	0.0	0.0	1.0	1.0
17846	Acan	0.0	0.0	1.0	1.0
17847	Gm13499	0.0	0.0	1.0	1.0
17848	Gm16064	0.0	0.0	1.0	1.0
17849	Gm5965	0.0	0.0	1.0	1.0
17850	Vmn1r121	0.0	0.0	1.0	1.0
17851	4930423D24Rik	0.0	0.0	1.0	1.0
17852	Gm35610	0.0	0.0	1.0	1.0
17853	Skint1	0.0	0.0	1.0	1.0
17854	Tas2r139	0.0	0.0	1.0	1.0
17855	Prl7c1	0.0	0.0	1.0	1.0
17856	D030007L05Rik	0.0	0.0	1.0	1.0
17857	Taf7l2	0.0	0.0	1.0	1.0
17858	1700072O05Rik	0.0	0.0	1.0	1.0
17859	Gm13485	0.0	0.0	1.0	1.0
17860	Gm14406	0.0	0.0	1.0	1.0
17861	Cldn17	0.0	0.0	1.0	1.0
17862	Gm28242	0.0	0.0	1.0	1.0
17863	Kcnmb4os2	0.0	0.0	1.0	1.0
17864	1700021F13Rik	0.0	0.0	1.0	1.0
17865	Slc17a3	0.0	0.0	1.0	1.0
17866	Gm21739	0.0	0.0	1.0	1.0
17867	Olfr744	0.0	0.0	1.0	1.0
17868	Ccl20	0.0	0.0	1.0	1.0
17869	Gm40761	0.0	0.0	1.0	1.0
17870	Gm21693	0.0	0.0	1.0	1.0
17871	Krtap19-4	0.0	0.0	1.0	1.0
17872	Tlx1os	0.0	0.0	1.0	1.0
17873	Cyp4a29	0.0	0.0	1.0	1.0
17874	Gm29380	0.0	0.0	1.0	1.0
17875	Gm15723	0.0	0.0	1.0	1.0
17876	Gm28942	0.0	0.0	1.0	1.0
17877	Krtap6-2	0.0	0.0	1.0	1.0
17878	Trbj2-5	0.0	0.0	1.0	1.0
17879	1700030O20Rik	0.0	0.0	1.0	1.0
17880	Gm38554	0.0	0.0	1.0	1.0
17881	Krtap6-3	0.0	0.0	1.0	1.0
17882	Gm29285	0.0	0.0	1.0	1.0
17883	4933440J02Rik	0.0	0.0	1.0	1.0
17884	Gm28444	0.0	0.0	1.0	1.0
17885	1110008E08Rik	0.0	0.0	1.0	1.0
17886	Gm20830	0.0	0.0	1.0	1.0
17887	Cyp4a31	0.0	0.0	1.0	1.0
17888	Gm6803	0.0	0.0	1.0	1.0
17889	Kncn	0.0	0.0	1.0	1.0
17890	Ighv1-83	0.0	0.0	1.0	1.0
17891	Krtap7-1	0.0	0.0	1.0	1.0
17892	Gm43736	0.0	0.0	1.0	1.0
17893	Gm47031	0.0	0.0	1.0	1.0
17894	Gm28744	0.0	0.0	1.0	1.0
17895	Gm7735	0.0	0.0	1.0	1.0
17896	Gm40548	0.0	0.0	1.0	1.0
17897	Gm21304	0.0	0.0	1.0	1.0
17898	Igkv13-62-1	0.0	0.0	1.0	1.0
17899	Gm4312	0.0	0.0	1.0	1.0
17900	Gm45911	0.0	0.0	1.0	1.0
17901	Gm4303	0.0	0.0	1.0	1.0
17902	Gm44689	0.0	0.0	1.0	1.0
17903	Gm49707	0.0	0.0	1.0	1.0
17904	6030442E23Rik	0.0	0.0	1.0	1.0
17905	Gm47223	0.0	0.0	1.0	1.0
17906	Gm28832	0.0	0.0	1.0	1.0
17907	Gm41231	0.0	0.0	1.0	1.0
17908	Gm7544	0.0	0.0	1.0	1.0
17909	Gm32815	0.0	0.0	1.0	1.0
17910	0610006L08Rik	0.0	0.0	1.0	1.0
17911	Gm34215	0.0	0.0	1.0	1.0
17912	Apela	0.0	0.0	1.0	1.0
17913	Gm34777	0.0	0.0	1.0	1.0
17914	Eva1a	0.0	0.0	1.0	1.0
17915	1700019E08Rik	0.0	0.0	1.0	1.0
17916	Gm35521	0.0	0.0	1.0	1.0
17917	Gm29674	0.0	0.0	1.0	1.0
17918	4930511J24Rik	0.0	0.0	1.0	1.0
17919	Prl3c1	0.0	0.0	1.0	1.0
17920	Oas1f	0.0	0.0	1.0	1.0
17921	4930525C09Rik	0.0	0.0	1.0	1.0
17922	Gm11749	0.0	0.0	1.0	1.0
17923	4930473O22Rik	0.0	0.0	1.0	1.0
17924	Gm47439	0.0	0.0	1.0	1.0
17925	Gm6763	0.0	0.0	1.0	1.0
17926	Traj55	0.0	0.0	1.0	1.0
17927	Olig2	0.0	0.0	1.0	1.0
17928	Defb20	0.0	0.0	1.0	1.0
17929	Gm40040	0.0	0.0	1.0	1.0
17930	Igkv4-69	0.0	0.0	1.0	1.0
17931	4932702P03Rik	0.0	0.0	1.0	1.0
17932	Trdv1	0.0	0.0	1.0	1.0
17933	Olfr725	0.0	0.0	1.0	1.0
17934	Trav21-dv12	0.0	0.0	1.0	1.0
17935	Gm49725	0.0	0.0	1.0	1.0
17936	Gm43263	0.0	0.0	1.0	1.0
17937	1700012C08Rik	0.0	0.0	1.0	1.0
17938	Ccl19-1	0.0	0.0	1.0	1.0
17939	Gm29805	0.0	0.0	1.0	1.0
17940	Duxbl1	0.0	0.0	1.0	1.0
17941	Gm12845	0.0	0.0	1.0	1.0
17942	Gm30459	0.0	0.0	1.0	1.0
17943	Gm49618	0.0	0.0	1.0	1.0
17944	Gm31946	0.0	0.0	1.0	1.0
17945	Gm13587	0.0	0.0	1.0	1.0
17946	Mgp	0.0	0.0	1.0	1.0
17947	Gm33981	0.0	0.0	1.0	1.0
17948	Nat3	0.0	0.0	1.0	1.0
17949	Prl7a1	0.0	0.0	1.0	1.0
17950	4933436H12Rik	0.0	0.0	1.0	1.0
17951	2810404F17Rik	0.0	0.0	1.0	1.0
17952	Gm44889	0.0	0.0	1.0	1.0
17953	Gm47725	0.0	0.0	1.0	1.0
17954	Gm49198	0.0	0.0	1.0	1.0
17955	Klf17	0.0	0.0	1.0	1.0
17956	Gm50339	0.0	0.0	1.0	1.0
17957	Prl3d2	0.0	0.0	1.0	1.0
17958	Gm44812	0.0	0.0	1.0	1.0
17959	Hdgfl1	0.0	0.0	1.0	1.0
17960	Gm33501	0.0	0.0	1.0	1.0
17961	Prl5a1	0.0	0.0	1.0	1.0
17962	Gm29648	0.0	0.0	1.0	1.0
17963	Gm43538	0.0	0.0	1.0	1.0
17964	Gm34370	0.0	0.0	1.0	1.0
17965	4930401A07Rik	0.0	0.0	1.0	1.0
17966	Gm44948	0.0	0.0	1.0	1.0
17967	Olfr62	0.0	0.0	1.0	1.0
17968	Gm29611	0.0	0.0	1.0	1.0
17969	4732465J04Rik	0.0	0.0	1.0	1.0
17970	Rergl	0.0	0.0	1.0	1.0
17971	Olfr360	0.0	0.0	1.0	1.0
17972	Gm50330	0.0	0.0	1.0	1.0
17973	Olfr1329	0.0	0.0	1.0	1.0
17974	Gm29327	0.0	0.0	1.0	1.0
17975	Olfr1335	0.0	0.0	1.0	1.0
17976	Gm50442	0.0	0.0	1.0	1.0
17977	Olfr355	0.0	0.0	1.0	1.0
17978	Gm28619	0.0	0.0	1.0	1.0
17979	Olfr1340	0.0	0.0	1.0	1.0
17980	Gm28386	0.0	0.0	1.0	1.0
17981	Ascl1	0.0	0.0	1.0	1.0
17982	Gm20825	0.0	0.0	1.0	1.0
17983	Gm49054	0.0	0.0	1.0	1.0
17984	Tmem198	0.0	0.0	1.0	1.0
17985	Spertl	0.0	0.0	1.0	1.0
17986	Gm28930	0.0	0.0	1.0	1.0
17987	Gm6999	0.0	0.0	1.0	1.0
17988	Hand2	0.0	0.0	1.0	1.0
17989	Hsd3b1	0.0	0.0	1.0	1.0
17990	Gm28575	0.0	0.0	1.0	1.0
17991	Ttll2	0.0	0.0	1.0	1.0
17992	Gucy2g	0.0	0.0	1.0	1.0
17993	Olfr50	0.0	0.0	1.0	1.0
17994	Igkv4-58	0.0	0.0	1.0	1.0
17995	Gm12861	0.0	0.0	1.0	1.0
17996	Gm32441	0.0	0.0	1.0	1.0
17997	Olfr339	0.0	0.0	1.0	1.0
17998	Olfr457	0.0	0.0	1.0	1.0
17999	Prl7b1	0.0	0.0	1.0	1.0
18000	1190028D05Rik	0.0	0.0	1.0	1.0
18001	Prl2b1	0.0	0.0	1.0	1.0
18002	Gm28817	0.0	0.0	1.0	1.0
18003	Olfr728	0.0	0.0	1.0	1.0
18004	Gm17197	0.0	0.0	1.0	1.0
18005	Olfr722	0.0	0.0	1.0	1.0
18006	Gm44691	0.0	0.0	1.0	1.0
18007	Olfr344	0.0	0.0	1.0	1.0
18008	Gm28410	0.0	0.0	1.0	1.0
18009	Gm47253	0.0	0.0	1.0	1.0
18010	Igkv13-54-1	0.0	0.0	1.0	1.0
18011	T	0.0	0.0	1.0	1.0
18012	Gm45389	0.0	0.0	1.0	1.0
18013	Gm32975	0.0	0.0	1.0	1.0
18014	Igkv4-55	0.0	0.0	1.0	1.0
18015	Gm1559	0.0	0.0	1.0	1.0
18016	Gm50186	0.0	0.0	1.0	1.0
18017	Gm1553	0.0	0.0	1.0	1.0
18018	Gm27166	0.0	0.0	1.0	1.0
18019	4930452A19Rik	0.0	0.0	1.0	1.0
18020	Tmem254c	0.0	0.0	1.0	1.0
18021	Oxct2b	0.0	0.0	1.0	1.0
18022	Olfr38	0.0	0.0	1.0	1.0
18023	Gm12887	0.0	0.0	1.0	1.0
18024	Pcsk1	0.0	0.0	1.0	1.0
18025	AL607142.1	0.0	0.0	1.0	1.0
18026	Igkv13-56-1	0.0	0.0	1.0	1.0
18027	Gm12888	0.0	0.0	1.0	1.0
18028	Wfdc15a	0.0	0.0	1.0	1.0
18029	Heyl	0.0	0.0	1.0	1.0
18030	Gm29198	0.0	0.0	1.0	1.0
18031	4930568D16Rik	0.0	0.0	1.0	1.0
18032	Lenep	0.0	0.0	1.0	1.0
18033	Gm49958	0.0	0.0	1.0	1.0
18034	Gm29421	0.0	0.0	1.0	1.0
18035	Gm42921	0.0	0.0	1.0	1.0
18036	Myh7	0.0	0.0	1.0	1.0
18037	Dact2	0.0	0.0	1.0	1.0
18038	Gm28171	0.0	0.0	1.0	1.0
18039	Gm16050	0.0	0.0	1.0	1.0
18040	Efs	0.0	0.0	1.0	1.0
18041	Gm36146	0.0	0.0	1.0	1.0
18042	Igkv13-64	0.0	0.0	1.0	1.0
18043	4930519D14Rik	0.0	0.0	1.0	1.0
18044	Cldn24	0.0	0.0	1.0	1.0
18045	Gm34639	0.0	0.0	1.0	1.0
18046	Gm21874	0.0	0.0	1.0	1.0
18047	Gm9921	0.0	0.0	1.0	1.0
18048	Gm28902	0.0	0.0	1.0	1.0
18049	Pcdh20	0.0	0.0	1.0	1.0
18050	Amy2a2	0.0	0.0	1.0	1.0
18051	Gm45600	0.0	0.0	1.0	1.0
18052	1700011L03Rik	0.0	0.0	1.0	1.0
18053	Gm10165	0.0	0.0	1.0	1.0
18054	Olfr237-ps1	0.0	0.0	1.0	1.0
18055	Olfr733	0.0	0.0	1.0	1.0
18056	Gm32932	0.0	0.0	1.0	1.0
18057	Tcp10c	0.0	0.0	1.0	1.0
18058	Gm29276	0.0	0.0	1.0	1.0
18059	Thbs2	0.0	0.0	1.0	1.0
18060	Gm9908	0.0	0.0	1.0	1.0
18061	Mylk4	0.0	0.0	1.0	1.0
18062	Gm20684	0.0	0.0	1.0	1.0
18063	1700048F04Rik	0.0	0.0	1.0	1.0
18064	4930449E18Rik	0.0	0.0	1.0	1.0
18065	Pou3f1	0.0	0.0	1.0	1.0
18066	Gm28673	0.0	0.0	1.0	1.0
18067	2610028E06Rik	0.0	0.0	1.0	1.0
18068	Pdlim3	0.0	0.0	1.0	1.0
18069	Vmn2r94	0.0	0.0	1.0	1.0
18070	Gm3278	0.0	0.0	1.0	1.0
18071	Gm11378	0.0	0.0	1.0	1.0
18072	Fev	0.0	0.0	1.0	1.0
18073	Gm48662	0.0	0.0	1.0	1.0
18074	Gm29166	0.0	0.0	1.0	1.0
18075	Gm36500	0.0	0.0	1.0	1.0
18076	Fam149a	0.0	0.0	1.0	1.0
18077	9430024E24Rik	0.0	0.0	1.0	1.0
18078	Igfl3	0.0	0.0	1.0	1.0
18079	Gm13530	0.0	0.0	1.0	1.0
18080	1810007D17Rik	0.0	0.0	1.0	1.0
18081	Fpr-rs6	0.0	0.0	1.0	1.0
18082	Gm30933	0.0	0.0	1.0	1.0
18083	Vmn2r104	0.0	0.0	1.0	1.0
18084	Gm21060	0.0	0.0	1.0	1.0
18085	Vmn1r229	0.0	0.0	1.0	1.0
18086	Gm28394	0.0	0.0	1.0	1.0
18087	Vmn1r225	0.0	0.0	1.0	1.0
18088	Gm28395	0.0	0.0	1.0	1.0
18089	Trav15n-3	0.0	0.0	1.0	1.0
18090	Gm20736	0.0	0.0	1.0	1.0
18091	Gm46328	0.0	0.0	1.0	1.0
18092	4933438B17Rik	0.0	0.0	1.0	1.0
18093	4930452G13Rik	0.0	0.0	1.0	1.0
18094	Gm21244	0.0	0.0	1.0	1.0
18095	B230217J21Rik	0.0	0.0	1.0	1.0
18096	Gm40330	0.0	0.0	1.0	1.0
18097	Gm15906	0.0	0.0	1.0	1.0
18098	Gm28670	0.0	0.0	1.0	1.0
18099	CK137956	0.0	0.0	1.0	1.0
18100	Gm39027	0.0	0.0	1.0	1.0
18101	Gm47163	0.0	0.0	1.0	1.0
18102	Ceacam5	0.0	0.0	1.0	1.0
18103	Mmp25	0.0	0.0	1.0	1.0
18104	5430403N17Rik	0.0	0.0	1.0	1.0
18105	Vmn2r-ps130	0.0	0.0	1.0	1.0
18106	Gm45058	0.0	0.0	1.0	1.0
18107	Slc1a6	0.0	0.0	1.0	1.0
18108	Adam24	0.0	0.0	1.0	1.0
18109	Gm3285	0.0	0.0	1.0	1.0
18110	Gm47007	0.0	0.0	1.0	1.0
18111	Krtap10-4	0.0	0.0	1.0	1.0
18112	Btbd35f11	0.0	0.0	1.0	1.0
18113	Olfr1357	0.0	0.0	1.0	1.0
18114	Gm15631	0.0	0.0	1.0	1.0
18115	Vmn2r112	0.0	0.0	1.0	1.0
18116	Tmem132cos	0.0	0.0	1.0	1.0
18117	Gm48626	0.0	0.0	1.0	1.0
18118	Htr1a	0.0	0.0	1.0	1.0
18119	Krtap12-1	0.0	0.0	1.0	1.0
18120	AU022751	0.0	0.0	1.0	1.0
18121	Gm9508	0.0	0.0	1.0	1.0
18122	Gm29003	0.0	0.0	1.0	1.0
18123	Olfr8	0.0	0.0	1.0	1.0
18124	Btbd35f4	0.0	0.0	1.0	1.0
18125	Gm47944	0.0	0.0	1.0	1.0
18126	Gm3373	0.0	0.0	1.0	1.0
18127	Gm48940	0.0	0.0	1.0	1.0
18128	Gm42945	0.0	0.0	1.0	1.0
18129	Otx2	0.0	0.0	1.0	1.0
18130	Gm20852	0.0	0.0	1.0	1.0
18131	4930529N20Rik	0.0	0.0	1.0	1.0
18132	4933430A20Rik	0.0	0.0	1.0	1.0
18133	Cldn9	0.0	0.0	1.0	1.0
18134	Gm28999	0.0	0.0	1.0	1.0
18135	Gm7138	0.0	0.0	1.0	1.0
18136	Wfdc5	0.0	0.0	1.0	1.0
18137	Prss22	0.0	0.0	1.0	1.0
18138	Gm28456	0.0	0.0	1.0	1.0
18139	Olfr1358	0.0	0.0	1.0	1.0
18140	Gm29626	0.0	0.0	1.0	1.0
18141	Dcpp3	0.0	0.0	1.0	1.0
18142	Gm20812	0.0	0.0	1.0	1.0
18143	Gm35608	0.0	0.0	1.0	1.0
18144	Svs5	0.0	0.0	1.0	1.0
18145	Prdm12	0.0	0.0	1.0	1.0
18146	1700027F06Rik	0.0	0.0	1.0	1.0
18147	Gm26716	0.0	0.0	1.0	1.0
18148	Btbd35f28	0.0	0.0	1.0	1.0
18149	Gm35920	0.0	0.0	1.0	1.0
18150	Chrna7	0.0	0.0	1.0	1.0
18151	Btbd35f10	0.0	0.0	1.0	1.0
18152	Gm42500	0.0	0.0	1.0	1.0
18153	Gm12962	0.0	0.0	1.0	1.0
18154	Gm29450	0.0	0.0	1.0	1.0
18155	Fgf2os	0.0	0.0	1.0	1.0
18156	Gm45349	0.0	0.0	1.0	1.0
18157	Gm47152	0.0	0.0	1.0	1.0
18158	A330076H08Rik	0.0	0.0	1.0	1.0
18159	Gm47552	0.0	0.0	1.0	1.0
18160	Gm9951	0.0	0.0	1.0	1.0
18161	Ighv10-2	0.0	0.0	1.0	1.0
18162	Gm29660	0.0	0.0	1.0	1.0
18163	Ighv8-2	0.0	0.0	1.0	1.0
18164	Gm26795	0.0	0.0	1.0	1.0
18165	Ighv6-3	0.0	0.0	1.0	1.0
18166	Snurf	0.0	0.0	1.0	1.0
18167	Fam83c	0.0	0.0	1.0	1.0
18168	Gm34533	0.0	0.0	1.0	1.0
18169	Gm50025	0.0	0.0	1.0	1.0
18170	Gm28887	0.0	0.0	1.0	1.0
18171	Gm33727	0.0	0.0	1.0	1.0
18172	6030407O03Rik	0.0	0.0	1.0	1.0
18173	Prss29	0.0	0.0	1.0	1.0
18174	Gm29363	0.0	0.0	1.0	1.0
18175	Gng13	0.0	0.0	1.0	1.0
18176	Gm10491	0.0	0.0	1.0	1.0
18177	C730027H18Rik	0.0	0.0	1.0	1.0
18178	Gm29531	0.0	0.0	1.0	1.0
18179	Gm48024	0.0	0.0	1.0	1.0
18180	Fthl17d	0.0	0.0	1.0	1.0
18181	Gbgt1	0.0	0.0	1.0	1.0
18182	Gm28147	0.0	0.0	1.0	1.0
18183	Gm34609	0.0	0.0	1.0	1.0
18184	Fzd10	0.0	0.0	1.0	1.0
18185	Gm33035	0.0	0.0	1.0	1.0
18186	Gm29645	0.0	0.0	1.0	1.0
18187	Gm32023	0.0	0.0	1.0	1.0
18188	Dusp26	0.0	0.0	1.0	1.0
18189	Gm50269	0.0	0.0	1.0	1.0
18190	Gm20792	0.0	0.0	1.0	1.0
18191	4930541O19Rik	0.0	0.0	1.0	1.0
18192	Traj13	0.0	0.0	1.0	1.0
18193	Ighv1-17-1	0.0	0.0	1.0	1.0
18194	Gm29606	0.0	0.0	1.0	1.0
18195	Gm40418	0.0	0.0	1.0	1.0
18196	Ighd2-3	0.0	0.0	1.0	1.0
18197	Gm48954	0.0	0.0	1.0	1.0
18198	Igkv12-44	0.0	0.0	1.0	1.0
18199	4930563J15Rik	0.0	0.0	1.0	1.0
18200	Ighv5-9-1	0.0	0.0	1.0	1.0
18201	Gm14225	0.0	0.0	1.0	1.0
18202	Gm28079	0.0	0.0	1.0	1.0
18203	Gm28139	0.0	0.0	1.0	1.0
18204	Ighv5-12	0.0	0.0	1.0	1.0
18205	Gm7097	0.0	0.0	1.0	1.0
18206	Igkv12-46	0.0	0.0	1.0	1.0
18207	4930545H06Rik	0.0	0.0	1.0	1.0
18208	Gm45370	0.0	0.0	1.0	1.0
18209	1700128I11Rik	0.0	0.0	1.0	1.0
18210	Gm48803	0.0	0.0	1.0	1.0
18211	Gm49302	0.0	0.0	1.0	1.0
18212	AC132407.1	0.0	0.0	1.0	1.0
18213	Gm34756	0.0	0.0	1.0	1.0
18214	Slc17a6	0.0	0.0	1.0	1.0
18215	Gm32255	0.0	0.0	1.0	1.0
18216	Gm1698	0.0	0.0	1.0	1.0
18217	Adamts13	0.0	0.0	1.0	1.0
18218	Ceacam9	0.0	0.0	1.0	1.0
18219	Gm13539	0.0	0.0	1.0	1.0
18220	Gm5751	0.0	0.0	1.0	1.0
18221	Gm35883	0.0	0.0	1.0	1.0
18222	Mrgpra3	0.0	0.0	1.0	1.0
18223	Gm50316	0.0	0.0	1.0	1.0
18224	Svs4	0.0	0.0	1.0	1.0
18225	Gm13061	0.0	0.0	1.0	1.0
18226	Gm14329	0.0	0.0	1.0	1.0
18227	Obp2a	0.0	0.0	1.0	1.0
18228	Gm49375	0.0	0.0	1.0	1.0
18229	Lcn8	0.0	0.0	1.0	1.0
18230	4930425L21Rik	0.0	0.0	1.0	1.0
18231	Abo	0.0	0.0	1.0	1.0
18232	2210418O10Rik	0.0	0.0	1.0	1.0
18233	1700104L18Rik	0.0	0.0	1.0	1.0
18234	Psg20	0.0	0.0	1.0	1.0
18235	Gm45571	0.0	0.0	1.0	1.0
18236	Gm8110	0.0	0.0	1.0	1.0
18237	Gm49002	0.0	0.0	1.0	1.0
18238	Gm44506	0.0	0.0	1.0	1.0
18239	BC042761	0.0	0.0	1.0	1.0
18240	1700027A15Rik	0.0	0.0	1.0	1.0
18241	Lhx3	0.0	0.0	1.0	1.0
18242	1700040F17Rik	0.0	0.0	1.0	1.0
18243	Gm30177	0.0	0.0	1.0	1.0
18244	Gm28616	0.0	0.0	1.0	1.0
18245	Gm42205	0.0	0.0	1.0	1.0
18246	Gm29522	0.0	0.0	1.0	1.0
18247	Gm9902	0.0	0.0	1.0	1.0
18248	Gm31727	0.0	0.0	1.0	1.0
18249	Gm45305	0.0	0.0	1.0	1.0
18250	Igbp1b	0.0	0.0	1.0	1.0
18251	Gm50017	0.0	0.0	1.0	1.0
18252	Gm15627	0.0	0.0	1.0	1.0
18253	4833413E03Rik	0.0	0.0	1.0	1.0
18254	Gm37440	0.0	0.0	1.0	1.0
18255	Gm20625	0.0	0.0	1.0	1.0
18256	Gm31942	0.0	0.0	1.0	1.0
18257	Fabp7	0.0	0.0	1.0	1.0
18258	Gm28741	0.0	0.0	1.0	1.0
18259	C1qb	0.0	0.0	1.0	1.0
18260	Ssxb8	0.0	0.0	1.0	1.0
18261	Rnf224	0.0	0.0	1.0	1.0
18262	C86187	0.0	0.0	1.0	1.0
18263	Gm17542	0.0	0.0	1.0	1.0
18264	Gm45163	0.0	0.0	1.0	1.0
18265	Gm50225	0.0	0.0	1.0	1.0
18266	Gm29117	0.0	0.0	1.0	1.0
18267	C1qa	0.0	0.0	1.0	1.0
18268	Ssxb1	0.0	0.0	1.0	1.0
18269	Ssxb9	0.0	0.0	1.0	1.0
18270	Crx	0.0	0.0	1.0	1.0
18271	Gm41144	0.0	0.0	1.0	1.0
18272	5430421F17Rik	0.0	0.0	1.0	1.0
18273	Actl9	0.0	0.0	1.0	1.0
18274	Spry3	0.0	0.0	1.0	1.0
18275	Gm47915	0.0	0.0	1.0	1.0
18276	Gm26714	0.0	0.0	1.0	1.0
18277	Gm30692	0.0	0.0	1.0	1.0
18278	Igkv18-36	0.0	0.0	1.0	1.0
18279	Cyp4f40	0.0	0.0	1.0	1.0
18280	Gm14635	0.0	0.0	1.0	1.0
18281	Gm15524	0.0	0.0	1.0	1.0
18282	Igkv5-37	0.0	0.0	1.0	1.0
18283	Nkx2-1	0.0	0.0	1.0	1.0
18284	H2al1e	0.0	0.0	1.0	1.0
18285	Aldoart2	0.0	0.0	1.0	1.0
18286	Gm10251	0.0	0.0	1.0	1.0
18287	Cyp4f37	0.0	0.0	1.0	1.0
18288	H2al1a	0.0	0.0	1.0	1.0
18289	Gm48065	0.0	0.0	1.0	1.0
18290	Gm29324	0.0	0.0	1.0	1.0
18291	Bves	0.0	0.0	1.0	1.0
18292	Defb9	0.0	0.0	1.0	1.0
18293	Gm47614	0.0	0.0	1.0	1.0
18294	Gm14250	0.0	0.0	1.0	1.0
18295	Gm47926	0.0	0.0	1.0	1.0
18296	Gm8883	0.0	0.0	1.0	1.0
18297	4931413I07Rik	0.0	0.0	1.0	1.0
18298	Gm28553	0.0	0.0	1.0	1.0
18299	Olfr55	0.0	0.0	1.0	1.0
18300	Cldn4	0.0	0.0	1.0	1.0
18301	Gm40638	0.0	0.0	1.0	1.0
18302	Gm14319	0.0	0.0	1.0	1.0
18303	Rap1gapos	0.0	0.0	1.0	1.0
18304	Gm14199	0.0	0.0	1.0	1.0
18305	Gm13327	0.0	0.0	1.0	1.0
18306	Olfr484	0.0	0.0	1.0	1.0
18307	Tbpl2	0.0	0.0	1.0	1.0
18308	Ighv5-8	0.0	0.0	1.0	1.0
18309	Gm47354	0.0	0.0	1.0	1.0
18310	Mrgprx2	0.0	0.0	1.0	1.0
18311	Gm32243	0.0	0.0	1.0	1.0
18312	Traj1	0.0	0.0	1.0	1.0
18313	AB041806	0.0	0.0	1.0	1.0
18314	Igkv5-43	0.0	0.0	1.0	1.0
18315	Gm17171	0.0	0.0	1.0	1.0
18316	Defa28	0.0	0.0	1.0	1.0
18317	Il1f10	0.0	0.0	1.0	1.0
18318	Doxl1	0.0	0.0	1.0	1.0
18319	Gm13003	0.0	0.0	1.0	1.0
18320	Gm7849	0.0	0.0	1.0	1.0
18321	Gm47730	0.0	0.0	1.0	1.0
18322	Gm29338	0.0	0.0	1.0	1.0
18323	Gm30600	0.0	0.0	1.0	1.0
18324	Defa29	0.0	0.0	1.0	1.0
18325	Sox2	0.0	0.0	1.0	1.0
18326	Gm38159	0.0	0.0	1.0	1.0
18327	Ptf1a	0.0	0.0	1.0	1.0
18328	Gm37147	0.0	0.0	1.0	1.0
18329	Gm13030	0.0	0.0	1.0	1.0
18330	Gm29632	0.0	0.0	1.0	1.0
18331	Gm33940	0.0	0.0	1.0	1.0
18332	Defa22	0.0	0.0	1.0	1.0
18333	Pla2g2c	0.0	0.0	1.0	1.0
18334	Traj36	0.0	0.0	1.0	1.0
18335	1700054O05Rik	0.0	0.0	1.0	1.0
18336	Defa35	0.0	0.0	1.0	1.0
18337	Rfpl4b	0.0	0.0	1.0	1.0
18338	Atp2b2	0.0	0.0	1.0	1.0
18339	Carlr	0.0	0.0	1.0	1.0
18340	Gm15056	0.0	0.0	1.0	1.0
18341	Ly6g6f	0.0	0.0	1.0	1.0
18342	Gm37855	0.0	0.0	1.0	1.0
18343	H2al2a	0.0	0.0	1.0	1.0
18344	Rgn	0.0	0.0	1.0	1.0
18345	4930543K20Rik	0.0	0.0	1.0	1.0
18346	Gm21256	0.0	0.0	1.0	1.0
18347	Gm47511	0.0	0.0	1.0	1.0
18348	Gm31371	0.0	0.0	1.0	1.0
18349	Gm19553	0.0	0.0	1.0	1.0
18350	Trdd1	0.0	0.0	1.0	1.0
18351	Gm1667	0.0	0.0	1.0	1.0
18352	Defb8	0.0	0.0	1.0	1.0
18353	Erv3	0.0	0.0	1.0	1.0
18354	Gm28475	0.0	0.0	1.0	1.0
18355	Gm47518	0.0	0.0	1.0	1.0
18356	Defb6	0.0	0.0	1.0	1.0
18357	Foxa1	0.0	0.0	1.0	1.0
18358	Gm21440	0.0	0.0	1.0	1.0
18359	Ly6g6d	0.0	0.0	1.0	1.0
18360	Defb15	0.0	0.0	1.0	1.0
18361	Gm49350	0.0	0.0	1.0	1.0
18362	Gm28565	0.0	0.0	1.0	1.0
18363	Gm15217	0.0	0.0	1.0	1.0
18364	Gm16347	0.0	0.0	1.0	1.0
18365	Gm49145	0.0	0.0	1.0	1.0
18366	Gm21828	0.0	0.0	1.0	1.0
18367	Gm13021	0.0	0.0	1.0	1.0
18368	Dusp21	0.0	0.0	1.0	1.0
18369	Gm48215	0.0	0.0	1.0	1.0
18370	Oprk1	0.0	0.0	1.0	1.0
18371	Gm30228	0.0	0.0	1.0	1.0
18372	Defa17	0.0	0.0	1.0	1.0
18373	Gm13291	0.0	0.0	1.0	1.0
18374	Ssty1	0.0	0.0	1.0	1.0
18375	E030013I19Rik	0.0	0.0	1.0	1.0
18376	Gm4241	0.0	0.0	1.0	1.0
18377	Taar8c	0.0	0.0	1.0	1.0
18378	Gm29321	0.0	0.0	1.0	1.0
18379	Arhgef19	0.0	0.0	1.0	1.0
18380	Gm35453	0.0	0.0	1.0	1.0
18381	Gm48056	0.0	0.0	1.0	1.0
18382	Gm37286	0.0	0.0	1.0	1.0
18383	Gm9979	0.0	0.0	1.0	1.0
18384	BB014433	0.0	0.0	1.0	1.0
18385	Gm47351	0.0	0.0	1.0	1.0
18386	Gm20816	0.0	0.0	1.0	1.0
18387	Defb12	0.0	0.0	1.0	1.0
18388	Gm29520	0.0	0.0	1.0	1.0
18389	Taar4	0.0	0.0	1.0	1.0
18390	Halr1	0.0	0.0	1.0	1.0
18391	Vnn1	0.0	0.0	1.0	1.0
18392	Gm15669	0.0	0.0	1.0	1.0
18393	Clcnkb	0.0	0.0	1.0	1.0
18394	Vmn1r89	0.0	0.0	1.0	1.0
18395	H2-M11	0.0	0.0	1.0	1.0
18396	7330404K18Rik	0.0	0.0	1.0	1.0
18397	2410137M14Rik	0.0	0.0	1.0	1.0
18398	1700025L06Rik	0.0	0.0	1.0	1.0
18399	Gm10824	0.0	0.0	1.0	1.0
18400	Gm41102	0.0	0.0	1.0	1.0
18401	Taar8a	0.0	0.0	1.0	1.0
18402	Gm3020	0.0	0.0	1.0	1.0
18403	H2-M10.6	0.0	0.0	1.0	1.0
18404	Spint4	0.0	0.0	1.0	1.0
18405	Taar6	0.0	0.0	1.0	1.0
18406	Gm44109	0.0	0.0	1.0	1.0
18407	Gm13053	0.0	0.0	1.0	1.0
18408	Gm28269	0.0	0.0	1.0	1.0
18409	Gm13089	0.0	0.0	1.0	1.0
18410	Obox6	0.0	0.0	1.0	1.0
18411	H2-M10.3	0.0	0.0	1.0	1.0
18412	Defb40	0.0	0.0	1.0	1.0
18413	Pramel1	0.0	0.0	1.0	1.0
18414	Gm37654	0.0	0.0	1.0	1.0
18415	Ighv1-7	0.0	0.0	1.0	1.0
18416	Gm4836	0.0	0.0	1.0	1.0
18417	E130202H07Rik	0.0	0.0	1.0	1.0
18418	Trav11	0.0	0.0	1.0	1.0
18419	Hjv	0.0	0.0	1.0	1.0
18420	Crygf	0.0	0.0	1.0	1.0
18421	Gm14102	0.0	0.0	1.0	1.0
18422	Gm36941	0.0	0.0	1.0	1.0
18423	Trim31	0.0	0.0	1.0	1.0
18424	Gm33326	0.0	0.0	1.0	1.0
18425	Pramef17	0.0	0.0	1.0	1.0
18426	Obox2	0.0	0.0	1.0	1.0
18427	4930412O13Rik	0.0	0.0	1.0	1.0
18428	A230072I06Rik	0.0	0.0	1.0	1.0
18429	Olig3	0.0	0.0	1.0	1.0
18430	Gm20877	0.0	0.0	1.0	1.0
18431	Gm47729	0.0	0.0	1.0	1.0
18432	Gm5169	0.0	0.0	1.0	1.0
18433	B230364G03Rik	0.0	0.0	1.0	1.0
18434	3110099E03Rik	0.0	0.0	1.0	1.0
18435	Oog4	0.0	0.0	1.0	1.0
18436	Gm2101	0.0	0.0	1.0	1.0
18437	Pramel5	0.0	0.0	1.0	1.0
18438	Gm38072	0.0	0.0	1.0	1.0
18439	Gm48845	0.0	0.0	1.0	1.0
18440	Slx	0.0	0.0	1.0	1.0
18441	Gm13211	0.0	0.0	1.0	1.0
18442	Obox8	0.0	0.0	1.0	1.0
18443	Gm13084	0.0	0.0	1.0	1.0
18444	Agtr2	0.0	0.0	1.0	1.0
18445	Olfr94	0.0	0.0	1.0	1.0
18446	Pth2	0.0	0.0	1.0	1.0
18447	Gm48723	0.0	0.0	1.0	1.0
18448	Spin2e	0.0	0.0	1.0	1.0
18449	Gm16577	0.0	0.0	1.0	1.0
18450	Trav12-4	0.0	0.0	1.0	1.0
18451	Gm48854	0.0	0.0	1.0	1.0
18452	Gm44717	0.0	0.0	1.0	1.0
18453	Pramef12os	0.0	0.0	1.0	1.0
18454	Evx1	0.0	0.0	1.0	1.0
18455	Gm10944	0.0	0.0	1.0	1.0
18456	B930025P03Rik	0.0	0.0	1.0	1.0
18457	Olfr112	0.0	0.0	1.0	1.0
18458	Gm43218	0.0	0.0	1.0	1.0
18459	Gm10855	0.0	0.0	1.0	1.0
18460	Muc3	0.0	0.0	1.0	1.0
