## Supplementary Tables for "Leukemia stem cell expansion cultures reveal clonal drivers of leukemogenesis and therapy response": Supplementary Table 11 - ex vivo day 40 engrafting LSC clonotype.tsv (part 2 of 2)

	names	scores	logfoldchanges	pvals	pvals_adj
18461	Olfr103	0.0	0.0	1.0	1.0
18462	Ntn5	0.0	0.0	1.0	1.0
18463	Olfr129	0.0	0.0	1.0	1.0
18464	Gm43495	0.0	0.0	1.0	1.0
18465	Olfr125	0.0	0.0	1.0	1.0
18466	1700031F10Rik	0.0	0.0	1.0	1.0
18467	Olfr121	0.0	0.0	1.0	1.0
18468	Btbd35f29	0.0	0.0	1.0	1.0
18469	9430007A20Rik	0.0	0.0	1.0	1.0
18470	Gm45619	0.0	0.0	1.0	1.0
18471	Gm17364	0.0	0.0	1.0	1.0
18472	Gm14632	0.0	0.0	1.0	1.0
18473	Esp1	0.0	0.0	1.0	1.0
18474	Igkv8-27	0.0	0.0	1.0	1.0
18475	Gm48759	0.0	0.0	1.0	1.0
18476	Btbd35f25	0.0	0.0	1.0	1.0
18477	Olfr119	0.0	0.0	1.0	1.0
18478	Gm37937	0.0	0.0	1.0	1.0
18479	Olfr138	0.0	0.0	1.0	1.0
18480	Gm44622	0.0	0.0	1.0	1.0
18481	Gm14174	0.0	0.0	1.0	1.0
18482	Ighj3	0.0	0.0	1.0	1.0
18483	Gm41138	0.0	0.0	1.0	1.0
18484	Gm45076	0.0	0.0	1.0	1.0
18485	Esp38	0.0	0.0	1.0	1.0
18486	Gm37734	0.0	0.0	1.0	1.0
18487	Gm30570	0.0	0.0	1.0	1.0
18488	B020031H02Rik	0.0	0.0	1.0	1.0
18489	Gm21903	0.0	0.0	1.0	1.0
18490	Ighj4	0.0	0.0	1.0	1.0
18491	Gm10857	0.0	0.0	1.0	1.0
18492	Gm10217	0.0	0.0	1.0	1.0
18493	Esp31	0.0	0.0	1.0	1.0
18494	Gm37998	0.0	0.0	1.0	1.0
18495	9230019H11Rik	0.0	0.0	1.0	1.0
18496	Crygb	0.0	0.0	1.0	1.0
18497	Esp6	0.0	0.0	1.0	1.0
18498	Gm44176	0.0	0.0	1.0	1.0
18499	Gm37814	0.0	0.0	1.0	1.0
18500	Smok3c	0.0	0.0	1.0	1.0
18501	Gm10862	0.0	0.0	1.0	1.0
18502	Gm38054	0.0	0.0	1.0	1.0
18503	Gm27177	0.0	0.0	1.0	1.0
18504	Gjc3	0.0	0.0	1.0	1.0
18505	Ighv7-3	0.0	0.0	1.0	1.0
18506	Gm43586	0.0	0.0	1.0	1.0
18507	Gm10710	0.0	0.0	1.0	1.0
18508	Serpina16	0.0	0.0	1.0	1.0
18509	Rbm46os	0.0	0.0	1.0	1.0
18510	Gm20909	0.0	0.0	1.0	1.0
18511	Pla2g7	0.0	0.0	1.0	1.0
18512	Traj7	0.0	0.0	1.0	1.0
18513	Gm15810	0.0	0.0	1.0	1.0
18514	Gm29423	0.0	0.0	1.0	1.0
18515	Gm5930	0.0	0.0	1.0	1.0
18516	Traj12	0.0	0.0	1.0	1.0
18517	Samd7	0.0	0.0	1.0	1.0
18518	Gm38296	0.0	0.0	1.0	1.0
18519	Gm37525	0.0	0.0	1.0	1.0
18520	Gm37687	0.0	0.0	1.0	1.0
18521	Gm13191	0.0	0.0	1.0	1.0
18522	Tas2r121	0.0	0.0	1.0	1.0
18523	Glyatl3	0.0	0.0	1.0	1.0
18524	4933430N04Rik	0.0	0.0	1.0	1.0
18525	Gm47070	0.0	0.0	1.0	1.0
18526	Gm37840	0.0	0.0	1.0	1.0
18527	Cyp8b1	0.0	0.0	1.0	1.0
18528	Btbd35f2	0.0	0.0	1.0	1.0
18529	Hhatl	0.0	0.0	1.0	1.0
18530	Olfr214	0.0	0.0	1.0	1.0
18531	Gm38642	0.0	0.0	1.0	1.0
18532	Wfdc6a	0.0	0.0	1.0	1.0
18533	Gm35454	0.0	0.0	1.0	1.0
18534	Gm44028	0.0	0.0	1.0	1.0
18535	Lyzl4os	0.0	0.0	1.0	1.0
18536	Gm15622	0.0	0.0	1.0	1.0
18537	Ighv10-3	0.0	0.0	1.0	1.0
18538	Vmn1r83	0.0	0.0	1.0	1.0
18539	Gm14210	0.0	0.0	1.0	1.0
18540	Gm44693	0.0	0.0	1.0	1.0
18541	1700092C10Rik	0.0	0.0	1.0	1.0
18542	AI197445	0.0	0.0	1.0	1.0
18543	4930593C16Rik	0.0	0.0	1.0	1.0
18544	Cd209d	0.0	0.0	1.0	1.0
18545	Gm49427	0.0	0.0	1.0	1.0
18546	Vmn2r21	0.0	0.0	1.0	1.0
18547	Ube4bos2	0.0	0.0	1.0	1.0
18548	Btbd35f14	0.0	0.0	1.0	1.0
18549	Gm47064	0.0	0.0	1.0	1.0
18550	Gm26552	0.0	0.0	1.0	1.0
18551	Tspo2	0.0	0.0	1.0	1.0
18552	Gm44786	0.0	0.0	1.0	1.0
18553	Gm47289	0.0	0.0	1.0	1.0
18554	Vmn1r80	0.0	0.0	1.0	1.0
18555	Gm13068	0.0	0.0	1.0	1.0
18556	FQ976806.1	0.0	0.0	1.0	1.0
18557	1700008K24Rik	0.0	0.0	1.0	1.0
18558	Gm3159	0.0	0.0	1.0	1.0
18559	Gm2233	0.0	0.0	1.0	1.0
18560	Gm29152	0.0	0.0	1.0	1.0
18561	Ang5	0.0	0.0	1.0	1.0
18562	Ighv1-65	0.0	0.0	1.0	1.0
18563	Gm49135	0.0	0.0	1.0	1.0
18564	Zcchc12	0.0	0.0	1.0	1.0
18565	Gm16295	0.0	0.0	1.0	1.0
18566	Gm36467	0.0	0.0	1.0	1.0
18567	Gm41597	0.0	0.0	1.0	1.0
18568	Rhox3a2	0.0	0.0	1.0	1.0
18569	1700065J18Rik	0.0	0.0	1.0	1.0
18570	Gm28726	0.0	0.0	1.0	1.0
18571	Gm13134	0.0	0.0	1.0	1.0
18572	Gm14553	0.0	0.0	1.0	1.0
18573	Cd209g	0.0	0.0	1.0	1.0
18574	Gm28233	0.0	0.0	1.0	1.0
18575	D330037F02Rik	0.0	0.0	1.0	1.0
18576	Rhox3g	0.0	0.0	1.0	1.0
18577	BC039966	0.0	0.0	1.0	1.0
18578	Gkn1	0.0	0.0	1.0	1.0
18579	Gm4657	0.0	0.0	1.0	1.0
18580	Rhox3e	0.0	0.0	1.0	1.0
18581	Gm38161	0.0	0.0	1.0	1.0
18582	Klk1	0.0	0.0	1.0	1.0
18583	Gm13173	0.0	0.0	1.0	1.0
18584	Rhox3c	0.0	0.0	1.0	1.0
18585	Gm32369	0.0	0.0	1.0	1.0
18586	Gm21258	0.0	0.0	1.0	1.0
18587	Gm27179	0.0	0.0	1.0	1.0
18588	Rhox4a2	0.0	0.0	1.0	1.0
18589	Gm48847	0.0	0.0	1.0	1.0
18590	Gm38361	0.0	0.0	1.0	1.0
18591	Gm13110	0.0	0.0	1.0	1.0
18592	Gm44930	0.0	0.0	1.0	1.0
18593	BC061237	0.0	0.0	1.0	1.0
18594	Gm16567	0.0	0.0	1.0	1.0
18595	Gm47683	0.0	0.0	1.0	1.0
18596	Btg1-ps1	0.0	0.0	1.0	1.0
18597	Gm1527	0.0	0.0	1.0	1.0
18598	Gm36929	0.0	0.0	1.0	1.0
18599	Slc5a7	0.0	0.0	1.0	1.0
18600	Rhox6	0.0	0.0	1.0	1.0
18601	4930545L08Rik	0.0	0.0	1.0	1.0
18602	Vmn1r74	0.0	0.0	1.0	1.0
18603	Gm10564	0.0	0.0	1.0	1.0
18604	Rhox1	0.0	0.0	1.0	1.0
18605	Gm17396	0.0	0.0	1.0	1.0
18606	Vmn1r73	0.0	0.0	1.0	1.0
18607	4921528I07Rik	0.0	0.0	1.0	1.0
18608	Rhox4e	0.0	0.0	1.0	1.0
18609	Prss43	0.0	0.0	1.0	1.0
18610	C1rb	0.0	0.0	1.0	1.0
18611	Gm30932	0.0	0.0	1.0	1.0
18612	Gm40460	0.0	0.0	1.0	1.0
18613	Krtap5-5	0.0	0.0	1.0	1.0
18614	Igkv6-32	0.0	0.0	1.0	1.0
18615	Fbxw16	0.0	0.0	1.0	1.0
18616	Klk1b3	0.0	0.0	1.0	1.0
18617	Gm26574	0.0	0.0	1.0	1.0
18618	Gm36640	0.0	0.0	1.0	1.0
18619	Gm36388	0.0	0.0	1.0	1.0
18620	Rhox11	0.0	0.0	1.0	1.0
18621	Gm7628	0.0	0.0	1.0	1.0
18622	Klk1b22	0.0	0.0	1.0	1.0
18623	1700061E17Rik	0.0	0.0	1.0	1.0
18624	Klk1b21	0.0	0.0	1.0	1.0
18625	Gm37134	0.0	0.0	1.0	1.0
18626	Kcna10	0.0	0.0	1.0	1.0
18627	Fbxw24	0.0	0.0	1.0	1.0
18628	Gm14440	0.0	0.0	1.0	1.0
18629	Slc30a10	0.0	0.0	1.0	1.0
18630	Klk1b11	0.0	0.0	1.0	1.0
18631	Mxra8os	0.0	0.0	1.0	1.0
18632	Gm31577	0.0	0.0	1.0	1.0
18633	Fbxw14	0.0	0.0	1.0	1.0
18634	Vmn2r48	0.0	0.0	1.0	1.0
18635	Gm20742	0.0	0.0	1.0	1.0
18636	Traj4	0.0	0.0	1.0	1.0
18637	4930583I09Rik	0.0	0.0	1.0	1.0
18638	Klk1b8	0.0	0.0	1.0	1.0
18639	D1Pas1	0.0	0.0	1.0	1.0
18640	Prima1	0.0	0.0	1.0	1.0
18641	Tmem89	0.0	0.0	1.0	1.0
18642	Dppa3	0.0	0.0	1.0	1.0
18643	Hhipl2	0.0	0.0	1.0	1.0
18644	Serpina3b	0.0	0.0	1.0	1.0
18645	Gm9984	0.0	0.0	1.0	1.0
18646	Gm37451	0.0	0.0	1.0	1.0
18647	4930433J02Rik	0.0	0.0	1.0	1.0
18648	Serpina1a	0.0	0.0	1.0	1.0
18649	AL731706.2	0.0	0.0	1.0	1.0
18650	Vmn2r37	0.0	0.0	1.0	1.0
18651	Nkx2-6	0.0	0.0	1.0	1.0
18652	Gm32305	0.0	0.0	1.0	1.0
18653	Adamdec1	0.0	0.0	1.0	1.0
18654	Neurod6	0.0	0.0	1.0	1.0
18655	Gm34732	0.0	0.0	1.0	1.0
18656	Sh2d1a	0.0	0.0	1.0	1.0
18657	Gm33630	0.0	0.0	1.0	1.0
18658	Gm26588	0.0	0.0	1.0	1.0
18659	Gm8138	0.0	0.0	1.0	1.0
18660	Gm45618	0.0	0.0	1.0	1.0
18661	Gm8126	0.0	0.0	1.0	1.0
18662	Gm44707	0.0	0.0	1.0	1.0
18663	Gm37218	0.0	0.0	1.0	1.0
18664	Mdh1b	0.0	0.0	1.0	1.0
18665	Actl11	0.0	0.0	1.0	1.0
18666	Gm29511	0.0	0.0	1.0	1.0
18667	Gm40263	0.0	0.0	1.0	1.0
18668	9530026F06Rik	0.0	0.0	1.0	1.0
18669	2410021H03Rik	0.0	0.0	1.0	1.0
18670	Klk10	0.0	0.0	1.0	1.0
18671	Gm17141	0.0	0.0	1.0	1.0
18672	Krtap5-1	0.0	0.0	1.0	1.0
18673	Tmem200c	0.0	0.0	1.0	1.0
18674	Gm28225	0.0	0.0	1.0	1.0
18675	Ccdc121	0.0	0.0	1.0	1.0
18676	Platr12	0.0	0.0	1.0	1.0
18677	Gm8879	0.0	0.0	1.0	1.0
18678	AC149091.1	0.0	0.0	1.0	1.0
18679	Gm49876	0.0	0.0	1.0	1.0
18680	Gm28411	0.0	0.0	1.0	1.0
18681	Gm31759	0.0	0.0	1.0	1.0
18682	Vmn1r78	0.0	0.0	1.0	1.0
18683	Gm31831	0.0	0.0	1.0	1.0
18684	Olfr1324	0.0	0.0	1.0	1.0
18685	4930437M23Rik	0.0	0.0	1.0	1.0
18686	Gm33954	0.0	0.0	1.0	1.0
18687	Gm32877	0.0	0.0	1.0	1.0
18688	Gm21366	0.0	0.0	1.0	1.0
18689	Gm47575	0.0	0.0	1.0	1.0
18690	Actc1	0.0	0.0	1.0	1.0
18691	Gm5861	0.0	0.0	1.0	1.0
18692	Arhgap36	0.0	0.0	1.0	1.0
18693	G630093K05Rik	0.0	0.0	1.0	1.0
18694	Gm37112	0.0	0.0	1.0	1.0
18695	Gm8922	0.0	0.0	1.0	1.0
18696	1600025M17Rik	0.0	0.0	1.0	1.0
18697	Mixl1	0.0	0.0	1.0	1.0
18698	Hspb3	0.0	0.0	1.0	1.0
18699	Gm33093	0.0	0.0	1.0	1.0
18700	Gm16405	0.0	0.0	1.0	1.0
18701	Gm3287	0.0	0.0	1.0	1.0
18702	Gm32114	0.0	0.0	1.0	1.0
18703	Gm10113	0.0	0.0	1.0	1.0
18704	Krtap5-3	0.0	0.0	1.0	1.0
18705	Ighv1-17	0.0	0.0	1.0	1.0
18706	Tas2r116	0.0	0.0	1.0	1.0
18707	4930404H11Rik	0.0	0.0	1.0	1.0
18708	Gm29543	0.0	0.0	1.0	1.0
18709	Gm38409	0.0	0.0	1.0	1.0
18710	Vmn2r32	0.0	0.0	1.0	1.0
18711	Gm40932	0.0	0.0	1.0	1.0
18712	Olfr60	0.0	0.0	1.0	1.0
18713	Gm50044	0.0	0.0	1.0	1.0
18714	Vmn2r31	0.0	0.0	1.0	1.0
18715	4933402N22Rik	0.0	0.0	1.0	1.0
18716	Syce1	0.0	0.0	1.0	1.0
18717	Gm41625	0.0	0.0	1.0	1.0
18718	Gm28250	0.0	0.0	1.0	1.0
18719	Gm37280	0.0	0.0	1.0	1.0
18720	Olfr538	0.0	0.0	1.0	1.0
18721	Gm17019	0.0	0.0	1.0	1.0
18722	Gm28367	0.0	0.0	1.0	1.0
18723	Gm26918	0.0	0.0	1.0	1.0
18724	Ano9	0.0	0.0	1.0	1.0
18725	Gm46606	0.0	0.0	1.0	1.0
18726	Gm5114	0.0	0.0	1.0	1.0
18727	Speer4cos	0.0	0.0	1.0	1.0
18728	Gm14616	0.0	0.0	1.0	1.0
18729	C230072F16Rik	0.0	0.0	1.0	1.0
18730	Vmn1r69	0.0	0.0	1.0	1.0
18731	Gm28167	0.0	0.0	1.0	1.0
18732	Spz1	0.0	0.0	1.0	1.0
18733	Sox14	0.0	0.0	1.0	1.0
18734	Gm44818	0.0	0.0	1.0	1.0
18735	CJ186046Rik	0.0	0.0	1.0	1.0
18736	Gm17622	0.0	0.0	1.0	1.0
18737	Gm47468	0.0	0.0	1.0	1.0
18738	Ssty2	0.0	0.0	1.0	1.0
18739	Gm28087	0.0	0.0	1.0	1.0
18740	Olfr541	0.0	0.0	1.0	1.0
18741	Gm38100	0.0	0.0	1.0	1.0
18742	Vmn1r17	0.0	0.0	1.0	1.0
18743	Tmem247	0.0	0.0	1.0	1.0
18744	Msx3	0.0	0.0	1.0	1.0
18745	Gm29388	0.0	0.0	1.0	1.0
18746	Gm28681	0.0	0.0	1.0	1.0
18747	Abcg8	0.0	0.0	1.0	1.0
18748	Gm43562	0.0	0.0	1.0	1.0
18749	Gm35733	0.0	0.0	1.0	1.0
18750	Gm21209	0.0	0.0	1.0	1.0
18751	Gm10377	0.0	0.0	1.0	1.0
18752	Ldoc1	0.0	0.0	1.0	1.0
18753	Gm8765	0.0	0.0	1.0	1.0
18754	Olfr498	0.0	0.0	1.0	1.0
18755	Foxl2os	0.0	0.0	1.0	1.0
18756	Olfr536	0.0	0.0	1.0	1.0
18757	Mptx1	0.0	0.0	1.0	1.0
18758	Gm29087	0.0	0.0	1.0	1.0
18759	Gm31752	0.0	0.0	1.0	1.0
18760	Cyp3a16	0.0	0.0	1.0	1.0
18761	Gm28710-1	0.0	0.0	1.0	1.0
18762	Gm20888	0.0	0.0	1.0	1.0
18763	Olfr432	0.0	0.0	1.0	1.0
18764	Tcl1b5	0.0	0.0	1.0	1.0
18765	Gm15891	0.0	0.0	1.0	1.0
18766	Gm20809	0.0	0.0	1.0	1.0
18767	1700034K08Rik	0.0	0.0	1.0	1.0
18768	Traj24	0.0	0.0	1.0	1.0
18769	Gm30984	0.0	0.0	1.0	1.0
18770	Ccl27a-1	0.0	0.0	1.0	1.0
18771	Gm30938	0.0	0.0	1.0	1.0
18772	Gm4884	0.0	0.0	1.0	1.0
18773	Vmn1r238	0.0	0.0	1.0	1.0
18774	Gm20917	0.0	0.0	1.0	1.0
18775	Gm10308	0.0	0.0	1.0	1.0
18776	Traj34	0.0	0.0	1.0	1.0
18777	Olfr1408	0.0	0.0	1.0	1.0
18778	4922502D21Rik	0.0	0.0	1.0	1.0
18779	Gm50065	0.0	0.0	1.0	1.0
18780	4930543N07Rik	0.0	0.0	1.0	1.0
18781	4930524O08Rik	0.0	0.0	1.0	1.0
18782	4933404I11Rik	0.0	0.0	1.0	1.0
18783	4930579C12Rik	0.0	0.0	1.0	1.0
18784	A130023I24Rik	0.0	0.0	1.0	1.0
18785	Gm36539	0.0	0.0	1.0	1.0
18786	Mgat5b	0.0	0.0	1.0	1.0
18787	Cetn1	0.0	0.0	1.0	1.0
18788	Vgll1	0.0	0.0	1.0	1.0
18789	Gm2350	0.0	0.0	1.0	1.0
18790	Gm28245	0.0	0.0	1.0	1.0
18791	Gm11042	0.0	0.0	1.0	1.0
18792	Gm45241	0.0	0.0	1.0	1.0
18793	Ighv14-1	0.0	0.0	1.0	1.0
18794	Gm48876	0.0	0.0	1.0	1.0
18795	Ighv5-21	0.0	0.0	1.0	1.0
18796	Gm45671	0.0	0.0	1.0	1.0
18797	Ighv13-1	0.0	0.0	1.0	1.0
18798	Gm44839	0.0	0.0	1.0	1.0
18799	Olfr218	0.0	0.0	1.0	1.0
18800	Gm14662	0.0	0.0	1.0	1.0
18801	Gm9611	0.0	0.0	1.0	1.0
18802	Klra6	0.0	0.0	1.0	1.0
18803	Gm10375	0.0	0.0	1.0	1.0
18804	Gm6408	0.0	0.0	1.0	1.0
18805	Gm47189	0.0	0.0	1.0	1.0
18806	Gm28128	0.0	0.0	1.0	1.0
18807	Gm36937	0.0	0.0	1.0	1.0
18808	Cyp3a25	0.0	0.0	1.0	1.0
18809	Gm11114	0.0	0.0	1.0	1.0
18810	Vmn1r66	0.0	0.0	1.0	1.0
18811	Gm48820	0.0	0.0	1.0	1.0
18812	Gm14705	0.0	0.0	1.0	1.0
18813	Lyzl1	0.0	0.0	1.0	1.0
18814	Gm28987	0.0	0.0	1.0	1.0
18815	Gm39384	0.0	0.0	1.0	1.0
18816	Gm10578	0.0	0.0	1.0	1.0
18817	Gm50076	0.0	0.0	1.0	1.0
18818	Gm28963	0.0	0.0	1.0	1.0
18819	Prkag2os2	0.0	0.0	1.0	1.0
18820	Slitrk4	0.0	0.0	1.0	1.0
18821	Kcnj10	0.0	0.0	1.0	1.0
18822	Gm29129	0.0	0.0	1.0	1.0
18823	Gm28620	0.0	0.0	1.0	1.0
18824	Cuzd1	0.0	0.0	1.0	1.0
18825	4921509A06Rik	0.0	0.0	1.0	1.0
18826	Igkv6-17	0.0	0.0	1.0	1.0
18827	Gm48833	0.0	0.0	1.0	1.0
18828	Prrg3	0.0	0.0	1.0	1.0
18829	Gm46123	0.0	0.0	1.0	1.0
18830	Gm28075	0.0	0.0	1.0	1.0
18831	A830092H15Rik	0.0	0.0	1.0	1.0
18832	Gm3402	0.0	0.0	1.0	1.0
18833	Nutm2	0.0	0.0	1.0	1.0
18834	Klrc1	0.0	0.0	1.0	1.0
18835	Ttr	0.0	0.0	1.0	1.0
18836	Gm44893	0.0	0.0	1.0	1.0
18837	Gm31086	0.0	0.0	1.0	1.0
18838	Vmn1r26	0.0	0.0	1.0	1.0
18839	Gm10639	0.0	0.0	1.0	1.0
18840	Gm4265	0.0	0.0	1.0	1.0
18841	Nhlh1	0.0	0.0	1.0	1.0
18842	Zim3	0.0	0.0	1.0	1.0
18843	4930584F24Rik	0.0	0.0	1.0	1.0
18844	Pdx1	0.0	0.0	1.0	1.0
18845	Gm21680	0.0	0.0	1.0	1.0
18846	Vmn1r22	0.0	0.0	1.0	1.0
18847	Gm39375	0.0	0.0	1.0	1.0
18848	Gm14692	0.0	0.0	1.0	1.0
18849	Sox7	0.0	0.0	1.0	1.0
18850	Gm20820	0.0	0.0	1.0	1.0
18851	Gm10032	0.0	0.0	1.0	1.0
18852	Gm21529	0.0	0.0	1.0	1.0
18853	Otor	0.0	0.0	1.0	1.0
18854	Gm29582	0.0	0.0	1.0	1.0
18855	Gm47789	0.0	0.0	1.0	1.0
18856	Gm5602	0.0	0.0	1.0	1.0
18857	4930545E07Rik	0.0	0.0	1.0	1.0
18858	Gm28103	0.0	0.0	1.0	1.0
18859	Dsg3	0.0	0.0	1.0	1.0
18860	Olfr720	0.0	0.0	1.0	1.0
18861	Gfral	0.0	0.0	1.0	1.0
18862	Olfr1349	0.0	0.0	1.0	1.0
18863	Gm3227	0.0	0.0	1.0	1.0
18864	Gm14437	0.0	0.0	1.0	1.0
18865	Gm10471	0.0	0.0	1.0	1.0
18866	Il11ra2-1	0.0	0.0	1.0	1.0
18867	Onecut1	0.0	0.0	1.0	1.0
18868	Gm3415	0.0	0.0	1.0	1.0
18869	Gm3072	0.0	0.0	1.0	1.0
18870	Gm32181	0.0	0.0	1.0	1.0
18871	Gm27231	0.0	0.0	1.0	1.0
18872	Cnga2	0.0	0.0	1.0	1.0
18873	Hsfy2	0.0	0.0	1.0	1.0
18874	Tas2r103	0.0	0.0	1.0	1.0
18875	BC051408	0.0	0.0	1.0	1.0
18876	Urad	0.0	0.0	1.0	1.0
18877	Gm48051	0.0	0.0	1.0	1.0
18878	Gm35665	0.0	0.0	1.0	1.0
18879	1700049E17Rik1	0.0	0.0	1.0	1.0
18880	Gm45121	0.0	0.0	1.0	1.0
18881	C2cd4d	0.0	0.0	1.0	1.0
18882	Gm11734	0.0	0.0	1.0	1.0
18883	Tmem30b	0.0	0.0	1.0	1.0
18884	1700029B22Rik	0.0	0.0	1.0	1.0
18885	Them5	0.0	0.0	1.0	1.0
18886	Gm44410	0.0	0.0	1.0	1.0
18887	Gm43262	0.0	0.0	1.0	1.0
18888	Gm44850	0.0	0.0	1.0	1.0
18889	Shh	0.0	0.0	1.0	1.0
18890	Olfr1344	0.0	0.0	1.0	1.0
18891	Gm42765	0.0	0.0	1.0	1.0
18892	Gm20455	0.0	0.0	1.0	1.0
18893	Gm26658	0.0	0.0	1.0	1.0
18894	Gm28725	0.0	0.0	1.0	1.0
18895	Gm50265	0.0	0.0	1.0	1.0
18896	Serpina3n	0.0	0.0	1.0	1.0
18897	4930502A04Rik	0.0	0.0	1.0	1.0
18898	Gm28108	0.0	0.0	1.0	1.0
18899	M5C1000I18Rik	0.0	0.0	1.0	1.0
18900	3110018I06Rik	0.0	0.0	1.0	1.0
18901	Lrrc52	0.0	0.0	1.0	1.0
18902	Galp	0.0	0.0	1.0	1.0
18903	Gm4846	0.0	0.0	1.0	1.0
18904	Serpina9	0.0	0.0	1.0	1.0
18905	Gm37839	0.0	0.0	1.0	1.0
18906	Igkv3-9	0.0	0.0	1.0	1.0
18907	Gm7970	0.0	0.0	1.0	1.0
18908	Zfp185	0.0	0.0	1.0	1.0
18909	Gm8082	0.0	0.0	1.0	1.0
18910	Gm28878	0.0	0.0	1.0	1.0
18911	Gm26651	0.0	0.0	1.0	1.0
18912	Gm14684	0.0	0.0	1.0	1.0
18913	Sftpa1	0.0	0.0	1.0	1.0
18914	Gm28301	0.0	0.0	1.0	1.0
18915	Gm15852	0.0	0.0	1.0	1.0
18916	Trex2	0.0	0.0	1.0	1.0
18917	5330438I03Rik	0.0	0.0	1.0	1.0
18918	Igkv3-12	0.0	0.0	1.0	1.0
18919	B230323A14Rik	0.0	0.0	1.0	1.0
18920	Xlr3c	0.0	0.0	1.0	1.0
18921	Spin2d	0.0	0.0	1.0	1.0
18922	Gm20903	0.0	0.0	1.0	1.0
18923	Gm43401	0.0	0.0	1.0	1.0
18924	Gm48730	0.0	0.0	1.0	1.0
18925	Gm17232	0.0	0.0	1.0	1.0
18926	Gm12763	0.0	0.0	1.0	1.0
18927	Foxb1	0.0	0.0	1.0	1.0
18928	Gm43450	0.0	0.0	1.0	1.0
18929	Dusp27	0.0	0.0	1.0	1.0
18930	Gm29255	0.0	0.0	1.0	1.0
18931	Fndc4	0.0	0.0	1.0	1.0
18932	Scgb2b20	0.0	0.0	1.0	1.0
18933	Gm38225	0.0	0.0	1.0	1.0
18934	Scgb1b30	0.0	0.0	1.0	1.0
18935	Gm34105	0.0	0.0	1.0	1.0
18936	Gm28945	0.0	0.0	1.0	1.0
18937	Pcdhb2	0.0	0.0	1.0	1.0
18938	Gm44167	0.0	0.0	1.0	1.0
18939	Gm37753	0.0	0.0	1.0	1.0
18940	Gm3848	0.0	0.0	1.0	1.0
18941	Eif4e1b	0.0	0.0	1.0	1.0
18942	Igkv6-14	0.0	0.0	1.0	1.0
18943	Pcdha5	0.0	0.0	1.0	1.0
18944	Gm29501	0.0	0.0	1.0	1.0
18945	Pcdhb11	0.0	0.0	1.0	1.0
18946	Gm38563	0.0	0.0	1.0	1.0
18947	Pcdhb7	0.0	0.0	1.0	1.0
18948	Fam47c	0.0	0.0	1.0	1.0
18949	Pcdhac1	0.0	0.0	1.0	1.0
18950	Hamp2	0.0	0.0	1.0	1.0
18951	Gm43525	0.0	0.0	1.0	1.0
18952	Gm5	0.0	0.0	1.0	1.0
18953	E130119H09Rik	0.0	0.0	1.0	1.0
18954	Gm10445	0.0	0.0	1.0	1.0
18955	9530014B07Rik	0.0	0.0	1.0	1.0
18956	Gm28323	0.0	0.0	1.0	1.0
18957	1700029M03Rik	0.0	0.0	1.0	1.0
18958	Scgb2b12	0.0	0.0	1.0	1.0
18959	Gm7616	0.0	0.0	1.0	1.0
18960	5430402E10Rik	0.0	0.0	1.0	1.0
18961	Gm37118	0.0	0.0	1.0	1.0
18962	1700063H04Rik	0.0	0.0	1.0	1.0
18963	Gm33914	0.0	0.0	1.0	1.0
18964	Cldn34b4	0.0	0.0	1.0	1.0
18965	Gm26685	0.0	0.0	1.0	1.0
18966	Gm28798	0.0	0.0	1.0	1.0
18967	Hcn4	0.0	0.0	1.0	1.0
18968	Gm28799	0.0	0.0	1.0	1.0
18969	Gm28319	0.0	0.0	1.0	1.0
18970	4930466I24Rik	0.0	0.0	1.0	1.0
18971	5430435K18Rik	0.0	0.0	1.0	1.0
18972	Kl	0.0	0.0	1.0	1.0
18973	Gm31019	0.0	0.0	1.0	1.0
18974	Scgb2b19	0.0	0.0	1.0	1.0
18975	Gm15507	0.0	0.0	1.0	1.0
18976	Scgb1b18	0.0	0.0	1.0	1.0
18977	Npy2r	0.0	0.0	1.0	1.0
18978	Gm17188	0.0	0.0	1.0	1.0
18979	Gm41162	0.0	0.0	1.0	1.0
18980	Tmem47	0.0	0.0	1.0	1.0
18981	4933406D12Rik	0.0	0.0	1.0	1.0
18982	Gm3269	0.0	0.0	1.0	1.0
18983	Tdpoz3	0.0	0.0	1.0	1.0
18984	Gm43129	0.0	0.0	1.0	1.0
18985	Gm16248	0.0	0.0	1.0	1.0
18986	Tas2r102	0.0	0.0	1.0	1.0
18987	Trim55	0.0	0.0	1.0	1.0
18988	Traj22	0.0	0.0	1.0	1.0
18989	Fabp4	0.0	0.0	1.0	1.0
18990	3110015C05Rik	0.0	0.0	1.0	1.0
18991	Scgb3a2	0.0	0.0	1.0	1.0
18992	Gm33172	0.0	0.0	1.0	1.0
18993	Gm47235	0.0	0.0	1.0	1.0
18994	Mug2	0.0	0.0	1.0	1.0
18995	4933407I08Rik	0.0	0.0	1.0	1.0
18996	Ighv6-1	0.0	0.0	1.0	1.0
18997	Gm41717	0.0	0.0	1.0	1.0
18998	Ighv5-10	0.0	0.0	1.0	1.0
18999	Spink11	0.0	0.0	1.0	1.0
19000	Ighv5-2	0.0	0.0	1.0	1.0
19001	4930478P22Rik	0.0	0.0	1.0	1.0
19002	Gm44983	0.0	0.0	1.0	1.0
19003	Spink12	0.0	0.0	1.0	1.0
19004	Obp1a	0.0	0.0	1.0	1.0
19005	4932429P05Rik	0.0	0.0	1.0	1.0
19006	Gm36210	0.0	0.0	1.0	1.0
19007	4930442G15Rik	0.0	0.0	1.0	1.0
19008	Gm20714	0.0	0.0	1.0	1.0
19009	Gm47877	0.0	0.0	1.0	1.0
19010	Gm47947	0.0	0.0	1.0	1.0
19011	Sh2d7	0.0	0.0	1.0	1.0
19012	Gm15338	0.0	0.0	1.0	1.0
19013	Myoc	0.0	0.0	1.0	1.0
19014	Gm15995	0.0	0.0	1.0	1.0
19015	Cpz	0.0	0.0	1.0	1.0
19016	Gm28320	0.0	0.0	1.0	1.0
19017	Fmo6	0.0	0.0	1.0	1.0
19018	Olfr5	0.0	0.0	1.0	1.0
19019	Tnfsf18	0.0	0.0	1.0	1.0
19020	Pon1	0.0	0.0	1.0	1.0
19021	Fam170a	0.0	0.0	1.0	1.0
19022	Trav9-4	0.0	0.0	1.0	1.0
19023	Gm4146	0.0	0.0	1.0	1.0
19024	AU015836	0.0	0.0	1.0	1.0
19025	Jakmip1-1	0.0	0.0	1.0	1.0
19026	Gm21762	0.0	0.0	1.0	1.0
19027	Dydc2	0.0	0.0	1.0	1.0
19028	Gm14781	0.0	0.0	1.0	1.0
19029	Fgfr4	0.0	0.0	1.0	1.0
19030	Scgb2b11	0.0	0.0	1.0	1.0
19031	2010203P06Rik	0.0	0.0	1.0	1.0
19032	Gm14773	0.0	0.0	1.0	1.0
19033	Gm50288	0.0	0.0	1.0	1.0
19034	Gm44733	0.0	0.0	1.0	1.0
19035	Gm20052	0.0	0.0	1.0	1.0
19036	Scgb2b7	0.0	0.0	1.0	1.0
19037	Redrum	0.0	0.0	1.0	1.0
19038	9330118I20Rik	0.0	0.0	1.0	1.0
19039	Zfp474	0.0	0.0	1.0	1.0
19040	Chp2	0.0	0.0	1.0	1.0
19041	2900052N01Rik	0.0	0.0	1.0	1.0
19042	Trh	0.0	0.0	1.0	1.0
19043	Gm47828	0.0	0.0	1.0	1.0
19044	Tmem28	0.0	0.0	1.0	1.0
19045	Htr3a	0.0	0.0	1.0	1.0
19046	Gm28217	0.0	0.0	1.0	1.0
19047	Pax1	0.0	0.0	1.0	1.0
19048	Gm30928	0.0	0.0	1.0	1.0
19049	Ighv12-2	0.0	0.0	1.0	1.0
19050	Gm20920	0.0	0.0	1.0	1.0
19051	Ighv6-2	0.0	0.0	1.0	1.0
19052	Gm5072	0.0	0.0	1.0	1.0
19053	Gm43348	0.0	0.0	1.0	1.0
19054	Gm28131	0.0	0.0	1.0	1.0
19055	Gm39329	0.0	0.0	1.0	1.0
19056	Gm14642	0.0	0.0	1.0	1.0
19057	Gm10680	0.0	0.0	1.0	1.0
19058	Emx1	0.0	0.0	1.0	1.0
19059	Gm4230	0.0	0.0	1.0	1.0
19060	Gm28295	0.0	0.0	1.0	1.0
19061	Gm40292	0.0	0.0	1.0	1.0
19062	Gm21821	0.0	0.0	1.0	1.0
19063	Vstm2l	0.0	0.0	1.0	1.0
19064	Gm28296	0.0	0.0	1.0	1.0
19065	Gm48945	0.0	0.0	1.0	1.0
19066	Clec2h	0.0	0.0	1.0	1.0
19067	Adamts19	0.0	0.0	1.0	1.0
19068	Gm20685	0.0	0.0	1.0	1.0
19069	Drd2	0.0	0.0	1.0	1.0
19070	Gm29191	0.0	0.0	1.0	1.0
19071	Pfn3	0.0	0.0	1.0	1.0
19072	Gm19272	0.0	0.0	1.0	1.0
19073	Sirpb1c	0.0	0.0	1.0	1.0
19074	Ctsll3	0.0	0.0	1.0	1.0
19075	Mmrn2	0.0	0.0	1.0	1.0
19076	Vmn1r36	0.0	0.0	1.0	1.0
19077	Arsi	0.0	0.0	1.0	1.0
19078	Vmn1r35	0.0	0.0	1.0	1.0
19079	Gm16015	0.0	0.0	1.0	1.0
19080	Umod	0.0	0.0	1.0	1.0
19081	Gm43699	0.0	0.0	1.0	1.0
19082	Gm28315	0.0	0.0	1.0	1.0
19083	Gm39327	0.0	0.0	1.0	1.0
19084	1700016P04Rik	0.0	0.0	1.0	1.0
19085	Gm46637	0.0	0.0	1.0	1.0
19086	4930544G11Rik	0.0	0.0	1.0	1.0
19087	Cd3e	0.0	0.0	1.0	1.0
19088	Dalir	0.0	0.0	1.0	1.0
19089	Treh	0.0	0.0	1.0	1.0
19090	Slc6a11	0.0	0.0	1.0	1.0
19091	Fgfbp1	0.0	0.0	1.0	1.0
19092	4930505K13Rik	0.0	0.0	1.0	1.0
19093	Clrn2	0.0	0.0	1.0	1.0
19094	Krtdap	0.0	0.0	1.0	1.0
19095	Gm36017	0.0	0.0	1.0	1.0
19096	Pmis2	0.0	0.0	1.0	1.0
19097	Spink7	0.0	0.0	1.0	1.0
19098	Gm33815	0.0	0.0	1.0	1.0
19099	Gm20641	0.0	0.0	1.0	1.0
19100	Gm33447	0.0	0.0	1.0	1.0
19101	Lrit1	0.0	0.0	1.0	1.0
19102	Lrfn3	0.0	0.0	1.0	1.0
19103	Gm30083	0.0	0.0	1.0	1.0
19104	Gm48133	0.0	0.0	1.0	1.0
19105	Gm3045	0.0	0.0	1.0	1.0
19106	Gm28407	0.0	0.0	1.0	1.0
19107	Upk2	0.0	0.0	1.0	1.0
19108	Vwde	0.0	0.0	1.0	1.0
19109	Gm36814	0.0	0.0	1.0	1.0
19110	Gm28490	0.0	0.0	1.0	1.0
19111	Gm15486	0.0	0.0	1.0	1.0
19112	Dmrtc1c2	0.0	0.0	1.0	1.0
19113	Plekhd1	0.0	0.0	1.0	1.0
19114	Sbk3	0.0	0.0	1.0	1.0
19115	Cstl1	0.0	0.0	1.0	1.0
19116	Gm28487	0.0	0.0	1.0	1.0
19117	Rptn	0.0	0.0	1.0	1.0
19118	Gm28486	0.0	0.0	1.0	1.0
19119	4930518C09Rik	0.0	0.0	1.0	1.0
19120	Lyg1	0.0	0.0	1.0	1.0
19121	Gm50128	0.0	0.0	1.0	1.0
19122	D13Ertd608e	0.0	0.0	1.0	1.0
19123	Gm47475	0.0	0.0	1.0	1.0
19124	Acsm5	0.0	0.0	1.0	1.0
19125	Gm47629	0.0	0.0	1.0	1.0
19126	Gm28519	0.0	0.0	1.0	1.0
19127	Gm50142	0.0	0.0	1.0	1.0
19128	Nms	0.0	0.0	1.0	1.0
19129	Mfrp	0.0	0.0	1.0	1.0
19130	Gm29250	0.0	0.0	1.0	1.0
19131	Gm39321	0.0	0.0	1.0	1.0
19132	Traj39	0.0	0.0	1.0	1.0
19133	Gm48784	0.0	0.0	1.0	1.0
19134	Igkv14-126-1	0.0	0.0	1.0	1.0
19135	Gm50165	0.0	0.0	1.0	1.0
19136	Gm10000	0.0	0.0	1.0	1.0
19137	Gm50162	0.0	0.0	1.0	1.0
19138	H2afb1	0.0	0.0	1.0	1.0
19139	Gm30190	0.0	0.0	1.0	1.0
19140	AU015791	0.0	0.0	1.0	1.0
19141	Gm42745	0.0	0.0	1.0	1.0
19142	Igkv14-130	0.0	0.0	1.0	1.0
19143	Olfr150	0.0	0.0	1.0	1.0
19144	Gm15208	0.0	0.0	1.0	1.0
19145	Olfr961	0.0	0.0	1.0	1.0
19146	Nlrp2	0.0	0.0	1.0	1.0
19147	Grp	0.0	0.0	1.0	1.0
19148	D930019O06Rik	0.0	0.0	1.0	1.0
19149	4930452N14Rik	0.0	0.0	1.0	1.0
19150	Igkv1-133	0.0	0.0	1.0	1.0
19151	Olfr951	0.0	0.0	1.0	1.0
19152	Tbx22	0.0	0.0	1.0	1.0
19153	Olfr944	0.0	0.0	1.0	1.0
19154	Gm43914	0.0	0.0	1.0	1.0
19155	Gm16095	0.0	0.0	1.0	1.0
19156	Dmrtc1a	0.0	0.0	1.0	1.0
19157	Olfr935	0.0	0.0	1.0	1.0
19158	Igkv1-136	0.0	0.0	1.0	1.0
19159	Olfr926	0.0	0.0	1.0	1.0
19160	Gm15594	0.0	0.0	1.0	1.0
19161	Olfr922	0.0	0.0	1.0	1.0
19162	Gm29221	0.0	0.0	1.0	1.0
19163	Olfr981	0.0	0.0	1.0	1.0
19164	Rps6ka6	0.0	0.0	1.0	1.0
19165	Olfr917	0.0	0.0	1.0	1.0
19166	Gm29653	0.0	0.0	1.0	1.0
19167	Olfr910	0.0	0.0	1.0	1.0
19168	Gm14929	0.0	0.0	1.0	1.0
19169	Olfr904	0.0	0.0	1.0	1.0
19170	Gm20854	0.0	0.0	1.0	1.0
19171	Olfr974	0.0	0.0	1.0	1.0
19172	Gm43739	0.0	0.0	1.0	1.0
19173	Olfr250	0.0	0.0	1.0	1.0
19174	Igkv14-118-1	0.0	0.0	1.0	1.0
19175	Olfr895	0.0	0.0	1.0	1.0
19176	Rnf148	0.0	0.0	1.0	1.0
19177	Olfr891	0.0	0.0	1.0	1.0
19178	Gm16968	0.0	0.0	1.0	1.0
19179	Olfr959	0.0	0.0	1.0	1.0
19180	Astx5	0.0	0.0	1.0	1.0
19181	Gm47423	0.0	0.0	1.0	1.0
19182	Igkv17-121	0.0	0.0	1.0	1.0
19183	Olfr145	0.0	0.0	1.0	1.0
19184	Gm3294	0.0	0.0	1.0	1.0
19185	Olfr874	0.0	0.0	1.0	1.0
19186	Gm3029	0.0	0.0	1.0	1.0
19187	Olfr147	0.0	0.0	1.0	1.0
19188	Gm45020	0.0	0.0	1.0	1.0
19189	Olfr885	0.0	0.0	1.0	1.0
19190	Igkv9-124	0.0	0.0	1.0	1.0
19191	Olfr881	0.0	0.0	1.0	1.0
19192	Gm28863	0.0	0.0	1.0	1.0
19193	Pmp2	0.0	0.0	1.0	1.0
19194	B020018J22Rik	0.0	0.0	1.0	1.0
19195	Opn4	0.0	0.0	1.0	1.0
19196	Astx1a	0.0	0.0	1.0	1.0
19197	Gm9925	0.0	0.0	1.0	1.0
19198	A730018C14Rik	0.0	0.0	1.0	1.0
19199	Olfr251	0.0	0.0	1.0	1.0
19200	Mc3r	0.0	0.0	1.0	1.0
19201	Dynap	0.0	0.0	1.0	1.0
19202	Tchhl1	0.0	0.0	1.0	1.0
19203	Gm31294	0.0	0.0	1.0	1.0
19204	Gm6356	0.0	0.0	1.0	1.0
19205	Pate9	0.0	0.0	1.0	1.0
19206	Gm28761	0.0	0.0	1.0	1.0
19207	Gm30641	0.0	0.0	1.0	1.0
19208	Gm14271	0.0	0.0	1.0	1.0
19209	Pate6	0.0	0.0	1.0	1.0
19210	Aspg	0.0	0.0	1.0	1.0
19211	Gm28181	0.0	0.0	1.0	1.0
19212	Hyal4	0.0	0.0	1.0	1.0
19213	Gm47778	0.0	0.0	1.0	1.0
19214	Gm28762	0.0	0.0	1.0	1.0
19215	Gm32548	0.0	0.0	1.0	1.0
19216	Olfr516	0.0	0.0	1.0	1.0
19217	Gm33838	0.0	0.0	1.0	1.0
19218	Gm3043	0.0	0.0	1.0	1.0
19219	Gm44442	0.0	0.0	1.0	1.0
19220	AC133095.2	0.0	0.0	1.0	1.0
19221	Gm26748	0.0	0.0	1.0	1.0
19222	H2afb2	0.0	0.0	1.0	1.0
19223	Gm26911	0.0	0.0	1.0	1.0
19224	Lrrn1	0.0	0.0	1.0	1.0
19225	AC165294.3	0.0	0.0	1.0	1.0
19226	Gm29081	0.0	0.0	1.0	1.0
19227	Gm41300	0.0	0.0	1.0	1.0
19228	St8sia5	0.0	0.0	1.0	1.0
19229	Ubl4b	0.0	0.0	1.0	1.0
19230	Gm28585	0.0	0.0	1.0	1.0
19231	Gm11788	0.0	0.0	1.0	1.0
19232	Kcnj1	0.0	0.0	1.0	1.0
19233	Gm31497	0.0	0.0	1.0	1.0
19234	Gm14978	0.0	0.0	1.0	1.0
19235	Ppp1r14d	0.0	0.0	1.0	1.0
19236	Gm47677	0.0	0.0	1.0	1.0
19237	Ighv1-55	0.0	0.0	1.0	1.0
19238	Olfr494	0.0	0.0	1.0	1.0
19239	Slc30a8	0.0	0.0	1.0	1.0
19240	Gm29188	0.0	0.0	1.0	1.0
19241	4930523O13Rik	0.0	0.0	1.0	1.0
19242	Ifnl3	0.0	0.0	1.0	1.0
19243	4930413F20Rik	0.0	0.0	1.0	1.0
19244	Gm32496	0.0	0.0	1.0	1.0
19245	Gm9857	0.0	0.0	1.0	1.0
19246	Olfr487	0.0	0.0	1.0	1.0
19247	Gm14089	0.0	0.0	1.0	1.0
19248	Tpbpb	0.0	0.0	1.0	1.0
19249	Gm49257	0.0	0.0	1.0	1.0
19250	Gm20963	0.0	0.0	1.0	1.0
19251	Gm11750	0.0	0.0	1.0	1.0
19252	Gm26725	0.0	0.0	1.0	1.0
19253	4930528P14Rik	0.0	0.0	1.0	1.0
19254	Gm29467	0.0	0.0	1.0	1.0
19255	Has2	0.0	0.0	1.0	1.0
19256	C530025M09Rik	0.0	0.0	1.0	1.0
19257	Ighv8-9	0.0	0.0	1.0	1.0
19258	Gm28464	0.0	0.0	1.0	1.0
19259	Trav12n-3	0.0	0.0	1.0	1.0
19260	Gm9117	0.0	0.0	1.0	1.0
19261	Amy2a1	0.0	0.0	1.0	1.0
19262	Olfr509	0.0	0.0	1.0	1.0
19263	Gm13976	0.0	0.0	1.0	1.0
19264	4930425K10Rik	0.0	0.0	1.0	1.0
19265	Gm42891	0.0	0.0	1.0	1.0
19266	Ltk	0.0	0.0	1.0	1.0
19267	Cd300ld2	0.0	0.0	1.0	1.0
19268	Gm47663	0.0	0.0	1.0	1.0
19269	Gsdmc	0.0	0.0	1.0	1.0
19270	Gm45040	0.0	0.0	1.0	1.0
19271	1700025D23Rik	0.0	0.0	1.0	1.0
19272	Gabrg1	0.0	0.0	1.0	1.0
19273	Cd300ld3	0.0	0.0	1.0	1.0
19274	Igkv3-1	0.0	0.0	1.0	1.0
19275	Fabp2	0.0	0.0	1.0	1.0
19276	Gm50292	0.0	0.0	1.0	1.0
19277	Gm49019	0.0	0.0	1.0	1.0
19278	Olfr490	0.0	0.0	1.0	1.0
19279	Abca8a	0.0	0.0	1.0	1.0
19280	4930455M05Rik	0.0	0.0	1.0	1.0
19281	Gm49685	0.0	0.0	1.0	1.0
19282	Gm28462	0.0	0.0	1.0	1.0
19283	Gm43346	0.0	0.0	1.0	1.0
19284	3425401B19Rik	0.0	0.0	1.0	1.0
19285	Gm11691	0.0	0.0	1.0	1.0
19286	Astx4c	0.0	0.0	1.0	1.0
19287	Ighv1-69	0.0	0.0	1.0	1.0
19288	1700019P21Rik	0.0	0.0	1.0	1.0
19289	Olfr1311	0.0	0.0	1.0	1.0
19290	Gm28469	0.0	0.0	1.0	1.0
19291	Olfr1306	0.0	0.0	1.0	1.0
19292	Gm50294	0.0	0.0	1.0	1.0
19293	Lypd2	0.0	0.0	1.0	1.0
19294	Fabp1	0.0	0.0	1.0	1.0
19295	Gm42827	0.0	0.0	1.0	1.0
19296	Gm31503	0.0	0.0	1.0	1.0
19297	Olfr1287	0.0	0.0	1.0	1.0
19298	AC132444.3	0.0	0.0	1.0	1.0
19299	Olfr1293-ps	0.0	0.0	1.0	1.0
19300	Olfr869	0.0	0.0	1.0	1.0
19301	Trav9n-4	0.0	0.0	1.0	1.0
19302	Olfr2	0.0	0.0	1.0	1.0
19303	Olfr1279	0.0	0.0	1.0	1.0
19304	1700025M24Rik	0.0	0.0	1.0	1.0
19305	Cyp11b2	0.0	0.0	1.0	1.0
19306	Gm20855	0.0	0.0	1.0	1.0
19307	Gm13962	0.0	0.0	1.0	1.0
19308	Olfr847	0.0	0.0	1.0	1.0
19309	Gm11651	0.0	0.0	1.0	1.0
19310	Gm14951	0.0	0.0	1.0	1.0
19311	2410004I01Rik	0.0	0.0	1.0	1.0
19312	Gm50417	0.0	0.0	1.0	1.0
19313	Ly6g2	0.0	0.0	1.0	1.0
19314	Speer9-ps1	0.0	0.0	1.0	1.0
19315	Gm11636	0.0	0.0	1.0	1.0
19316	Olfr830	0.0	0.0	1.0	1.0
19317	Sppl2c	0.0	0.0	1.0	1.0
19318	Igkv2-105	0.0	0.0	1.0	1.0
19319	A930023M06Rik	0.0	0.0	1.0	1.0
19320	C78283	0.0	0.0	1.0	1.0
19321	Cwh43	0.0	0.0	1.0	1.0
19322	9130221F21Rik	0.0	0.0	1.0	1.0
19323	Gm11586	0.0	0.0	1.0	1.0
19324	Gm17308	0.0	0.0	1.0	1.0
19325	Ighv1-58	0.0	0.0	1.0	1.0
19326	Olfr698	0.0	0.0	1.0	1.0
19327	4930430F21Rik	0.0	0.0	1.0	1.0
19328	Gm40975	0.0	0.0	1.0	1.0
19329	Gm14014	0.0	0.0	1.0	1.0
19330	Olfr488	0.0	0.0	1.0	1.0
19331	Gm567	0.0	0.0	1.0	1.0
19332	2010003K11Rik	0.0	0.0	1.0	1.0
19333	4930571N24Rik	0.0	0.0	1.0	1.0
19334	Tnmd	0.0	0.0	1.0	1.0
19335	Gm41279	0.0	0.0	1.0	1.0
19336	Acot4	0.0	0.0	1.0	1.0
19337	Gm43049	0.0	0.0	1.0	1.0
19338	Nlrp9c	0.0	0.0	1.0	1.0
19339	4930417O22Rik	0.0	0.0	1.0	1.0
19340	Lce1m	0.0	0.0	1.0	1.0
19341	Gm15688	0.0	0.0	1.0	1.0
19342	Astx4b	0.0	0.0	1.0	1.0
19343	Krt17	0.0	0.0	1.0	1.0
19344	Gm50426	0.0	0.0	1.0	1.0
19345	Trav15n-1	0.0	0.0	1.0	1.0
19346	Gm29404	0.0	0.0	1.0	1.0
19347	BC016548	0.0	0.0	1.0	1.0
19348	Gm34263	0.0	0.0	1.0	1.0
19349	Gm20394	0.0	0.0	1.0	1.0
19350	Klf14	0.0	0.0	1.0	1.0
19351	Gm11564	0.0	0.0	1.0	1.0
19352	Gm47535	0.0	0.0	1.0	1.0
19353	Krt15	0.0	0.0	1.0	1.0
19354	Igkv15-101-1	0.0	0.0	1.0	1.0
19355	Gm11562	0.0	0.0	1.0	1.0
19356	Gm43100	0.0	0.0	1.0	1.0
19357	Gm11565	0.0	0.0	1.0	1.0
19358	Olfr686	0.0	0.0	1.0	1.0
19359	Krt39	0.0	0.0	1.0	1.0
19360	Mmp3	0.0	0.0	1.0	1.0
19361	Gm14180	0.0	0.0	1.0	1.0
19362	Nat8f5	0.0	0.0	1.0	1.0
19363	Krtap9-3	0.0	0.0	1.0	1.0
19364	Gm47559	0.0	0.0	1.0	1.0
19365	Pnmt	0.0	0.0	1.0	1.0
19366	Olfr631	0.0	0.0	1.0	1.0
19367	Gm42706	0.0	0.0	1.0	1.0
19368	Gm23925	0.0	0.0	1.0	1.0
19369	2810032G03Rik	0.0	0.0	1.0	1.0
19370	Cyp2b9	0.0	0.0	1.0	1.0
19371	Gm49107	0.0	0.0	1.0	1.0
19372	Cts3	0.0	0.0	1.0	1.0
19373	Gm29235	0.0	0.0	1.0	1.0
19374	Olfr671	0.0	0.0	1.0	1.0
19375	Krt26	0.0	0.0	1.0	1.0
19376	Olfr669	0.0	0.0	1.0	1.0
19377	Gm1627	0.0	0.0	1.0	1.0
19378	Gm9946	0.0	0.0	1.0	1.0
19379	Gsdma3	0.0	0.0	1.0	1.0
19380	Gm31138	0.0	0.0	1.0	1.0
19381	Trav8d-2	0.0	0.0	1.0	1.0
19382	Gm10339	0.0	0.0	1.0	1.0
19383	Gm43446	0.0	0.0	1.0	1.0
19384	Gm10721	0.0	0.0	1.0	1.0
19385	Chst1	0.0	0.0	1.0	1.0
19386	Cpxcr1	0.0	0.0	1.0	1.0
19387	Cyp2d12	0.0	0.0	1.0	1.0
19388	1700017L05Rik	0.0	0.0	1.0	1.0
19389	Gm11529	0.0	0.0	1.0	1.0
19390	Olfr617	0.0	0.0	1.0	1.0
19391	Ighv1-19-1	0.0	0.0	1.0	1.0
19392	Gm3952	0.0	0.0	1.0	1.0
19393	Gm9745	0.0	0.0	1.0	1.0
19394	Ighv1-85	0.0	0.0	1.0	1.0
19395	D530037P16Rik	0.0	0.0	1.0	1.0
19396	Ctsj	0.0	0.0	1.0	1.0
19397	Gm47549	0.0	0.0	1.0	1.0
19398	Tceal6	0.0	0.0	1.0	1.0
19399	Gm30214	0.0	0.0	1.0	1.0
19400	Olfr625-ps1	0.0	0.0	1.0	1.0
19401	Gm29202	0.0	0.0	1.0	1.0
19402	Gm29025	0.0	0.0	1.0	1.0
19403	1500009C09Rik	0.0	0.0	1.0	1.0
19404	Gm14135	0.0	0.0	1.0	1.0
19405	Gm36831	0.0	0.0	1.0	1.0
19406	A930014D07Rik	0.0	0.0	1.0	1.0
19407	Spata20	0.0	0.0	1.0	1.0
19408	Spata31	0.0	0.0	1.0	1.0
19409	Olfr142	0.0	0.0	1.0	1.0
19410	Gm28889	0.0	0.0	1.0	1.0
19411	Gm49468	0.0	0.0	1.0	1.0
19412	Tecrl	0.0	0.0	1.0	1.0
19413	Bpifa1	0.0	0.0	1.0	1.0
19414	Olfr638	0.0	0.0	1.0	1.0
19415	Olfr140	0.0	0.0	1.0	1.0
19416	Fbp2	0.0	0.0	1.0	1.0
19417	Miox	0.0	0.0	1.0	1.0
19418	Gm29433	0.0	0.0	1.0	1.0
19419	Olfr1254	0.0	0.0	1.0	1.0
19420	Tmprss11e	0.0	0.0	1.0	1.0
19421	Gm48558	0.0	0.0	1.0	1.0
19422	Olfr599	0.0	0.0	1.0	1.0
19423	Gm48791	0.0	0.0	1.0	1.0
19424	Ugt2a3	0.0	0.0	1.0	1.0
19425	Gm15577	0.0	0.0	1.0	1.0
19426	6820426E19Rik	0.0	0.0	1.0	1.0
19427	Gm42947	0.0	0.0	1.0	1.0
19428	2310003L06Rik	0.0	0.0	1.0	1.0
19429	Sdr16c5	0.0	0.0	1.0	1.0
19430	Igkv13-85	0.0	0.0	1.0	1.0
19431	Olfr1255	0.0	0.0	1.0	1.0
19432	Csn1s1	0.0	0.0	1.0	1.0
19433	Gm35299	0.0	0.0	1.0	1.0
19434	Igkv13-87	0.0	0.0	1.0	1.0
19435	Gm48503	0.0	0.0	1.0	1.0
19436	Il24	0.0	0.0	1.0	1.0
19437	Olfr1242	0.0	0.0	1.0	1.0
19438	Olfr584	0.0	0.0	1.0	1.0
19439	Lhx1os	0.0	0.0	1.0	1.0
19440	Prol1	0.0	0.0	1.0	1.0
19441	Wfdc18	0.0	0.0	1.0	1.0
19442	Gm28962	0.0	0.0	1.0	1.0
19443	Ccl8	0.0	0.0	1.0	1.0
19444	Gm28324	0.0	0.0	1.0	1.0
19445	Olfr1245	0.0	0.0	1.0	1.0
19446	Olfr611	0.0	0.0	1.0	1.0
19447	5530401A14Rik	0.0	0.0	1.0	1.0
19448	Lce1k	0.0	0.0	1.0	1.0
19449	Gm48213	0.0	0.0	1.0	1.0
19450	Gm11468	0.0	0.0	1.0	1.0
19451	Ctxn2	0.0	0.0	1.0	1.0
19452	Gm48709	0.0	0.0	1.0	1.0
19453	Trav11d	0.0	0.0	1.0	1.0
19454	Olfr564	0.0	0.0	1.0	1.0
19455	Olfr284	0.0	0.0	1.0	1.0
19456	Fcamr	0.0	0.0	1.0	1.0
19457	Trav3d-3	0.0	0.0	1.0	1.0
19458	Gm36617	0.0	0.0	1.0	1.0
19459	Trav13d-1	0.0	0.0	1.0	1.0
19460	Gm49791	0.0	0.0	1.0	1.0
19461	Olfr1212	0.0	0.0	1.0	1.0
19462	Olfr594	0.0	0.0	1.0	1.0
19463	Gm11192	0.0	0.0	1.0	1.0
19464	Slc22a6	0.0	0.0	1.0	1.0
19465	Olfr1199	0.0	0.0	1.0	1.0
19466	Gm28774	0.0	0.0	1.0	1.0
19467	Aqp5	0.0	0.0	1.0	1.0
19468	4930599A14Rik	0.0	0.0	1.0	1.0
19469	Olfr1177-ps	0.0	0.0	1.0	1.0
19470	Olfr573-ps1	0.0	0.0	1.0	1.0
19471	Gm38407	0.0	0.0	1.0	1.0
19472	Cxcl5	0.0	0.0	1.0	1.0
19473	1700025O08Rik	0.0	0.0	1.0	1.0
19474	Gm36161	0.0	0.0	1.0	1.0
19475	Slc7a13	0.0	0.0	1.0	1.0
19476	1700018P08Rik	0.0	0.0	1.0	1.0
19477	Gm12339	0.0	0.0	1.0	1.0
19478	1110002O04Rik	0.0	0.0	1.0	1.0
19479	Olfr1179	0.0	0.0	1.0	1.0
19480	Gm31717	0.0	0.0	1.0	1.0
19481	Olfr1170	0.0	0.0	1.0	1.0
19482	Gm21800	0.0	0.0	1.0	1.0
19483	Gm47841	0.0	0.0	1.0	1.0
19484	Ppp1r32	0.0	0.0	1.0	1.0
19485	Gm20043	0.0	0.0	1.0	1.0
19486	Olfr557	0.0	0.0	1.0	1.0
19487	Olfr1161	0.0	0.0	1.0	1.0
19488	Gm14241	0.0	0.0	1.0	1.0
19489	AU021063	0.0	0.0	1.0	1.0
19490	Gm11466	0.0	0.0	1.0	1.0
19491	Gm5478	0.0	0.0	1.0	1.0
19492	Gm6502	0.0	0.0	1.0	1.0
19493	Olfr397	0.0	0.0	1.0	1.0
19494	Gm17032	0.0	0.0	1.0	1.0
19495	Olfr412	0.0	0.0	1.0	1.0
19496	Gm48008	0.0	0.0	1.0	1.0
19497	Olfr381	0.0	0.0	1.0	1.0
19498	Dmrtc2	0.0	0.0	1.0	1.0
19499	Gm43066	0.0	0.0	1.0	1.0
19500	Gm48573	0.0	0.0	1.0	1.0
19501	4933428C19Rik	0.0	0.0	1.0	1.0
19502	Olfr555	0.0	0.0	1.0	1.0
19503	Krt82	0.0	0.0	1.0	1.0
19504	Gm30042	0.0	0.0	1.0	1.0
19505	Olfr1143	0.0	0.0	1.0	1.0
19506	Gm29206	0.0	0.0	1.0	1.0
19507	Krt76	0.0	0.0	1.0	1.0
19508	Gm29229	0.0	0.0	1.0	1.0
19509	Gm12406	0.0	0.0	1.0	1.0
19510	Gm14547	0.0	0.0	1.0	1.0
19511	Gm17094	0.0	0.0	1.0	1.0
19512	Gm6509	0.0	0.0	1.0	1.0
19513	Gm21953	0.0	0.0	1.0	1.0
19514	Gm37944	0.0	0.0	1.0	1.0
19515	Gm33351	0.0	0.0	1.0	1.0
19516	4930526L06Rik	0.0	0.0	1.0	1.0
19517	Olfr1138	0.0	0.0	1.0	1.0
19518	A730046J19Rik	0.0	0.0	1.0	1.0
19519	Krt6a	0.0	0.0	1.0	1.0
19520	Gm3286	0.0	0.0	1.0	1.0
19521	Fam205a1	0.0	0.0	1.0	1.0
19522	Sema5a	0.0	0.0	1.0	1.0
19523	Gm21541	0.0	0.0	1.0	1.0
19524	Gm3183	0.0	0.0	1.0	1.0
19525	Gm36560	0.0	0.0	1.0	1.0
19526	Ighd2-5	0.0	0.0	1.0	1.0
19527	Gm16349	0.0	0.0	1.0	1.0
19528	Ms4a18	0.0	0.0	1.0	1.0
19529	Trav3-1	0.0	0.0	1.0	1.0
19530	Ighd5-7	0.0	0.0	1.0	1.0
19531	Hoxc12	0.0	0.0	1.0	1.0
19532	Gm7145	0.0	0.0	1.0	1.0
19533	Gm28876	0.0	0.0	1.0	1.0
19534	Gm26705	0.0	0.0	1.0	1.0
19535	Trav3d-2	0.0	0.0	1.0	1.0
19536	Gk2	0.0	0.0	1.0	1.0
19537	Olfr1126	0.0	0.0	1.0	1.0
19538	Gm21913	0.0	0.0	1.0	1.0
19539	Mucl2	0.0	0.0	1.0	1.0
19540	Lncbate1	0.0	0.0	1.0	1.0
19541	Gm49272	0.0	0.0	1.0	1.0
19542	Gm26550	0.0	0.0	1.0	1.0
19543	9430073C21Rik	0.0	0.0	1.0	1.0
19544	Nfatc4	0.0	0.0	1.0	1.0
19545	Hrct1	0.0	0.0	1.0	1.0
19546	V1rd19	0.0	0.0	1.0	1.0
19547	Gm12290	0.0	0.0	1.0	1.0
19548	Ighv7-1	0.0	0.0	1.0	1.0
19549	Ccin	0.0	0.0	1.0	1.0
19550	Kcne1l	0.0	0.0	1.0	1.0
19551	B430319H21Rik	0.0	0.0	1.0	1.0
19552	Gm38413	0.0	0.0	1.0	1.0
19553	Olfr1111	0.0	0.0	1.0	1.0
19554	Gm28842	0.0	0.0	1.0	1.0
19555	Trav6d-5	0.0	0.0	1.0	1.0
19556	Ms4a14	0.0	0.0	1.0	1.0
19557	Olfr1360	0.0	0.0	1.0	1.0
19558	Igkv4-72	0.0	0.0	1.0	1.0
19559	Gm40849	0.0	0.0	1.0	1.0
19560	Olfr1440	0.0	0.0	1.0	1.0
19561	Olfr1361	0.0	0.0	1.0	1.0
19562	Igkv13-73-1	0.0	0.0	1.0	1.0
19563	1700123O21Rik	0.0	0.0	1.0	1.0
19564	6030452D12Rik	0.0	0.0	1.0	1.0
19565	Prm3	0.0	0.0	1.0	1.0
19566	Cyp24a1	0.0	0.0	1.0	1.0
19567	Olfr1082	0.0	0.0	1.0	1.0
19568	Gm40987	0.0	0.0	1.0	1.0
19569	Olfr1062	0.0	0.0	1.0	1.0
19570	Sspn	0.0	0.0	1.0	1.0
19571	B9d1os	0.0	0.0	1.0	1.0
19572	Gm15140	0.0	0.0	1.0	1.0
19573	Trav7d-3	0.0	0.0	1.0	1.0
19574	Gm15100	0.0	0.0	1.0	1.0
19575	Olfr1367	0.0	0.0	1.0	1.0
19576	1700016H13Rik	0.0	0.0	1.0	1.0
19577	1810063I02Rik	0.0	0.0	1.0	1.0
19578	Vmn1r173	0.0	0.0	1.0	1.0
19579	Olfr52	0.0	0.0	1.0	1.0
19580	Olfr1425	0.0	0.0	1.0	1.0
19581	Olfr223	0.0	0.0	1.0	1.0
19582	Vmn1r171	0.0	0.0	1.0	1.0
19583	Gm12480	0.0	0.0	1.0	1.0
19584	Gm45843	0.0	0.0	1.0	1.0
19585	Btnl10	0.0	0.0	1.0	1.0
19586	Olfr481	0.0	0.0	1.0	1.0
19587	Olfr1044	0.0	0.0	1.0	1.0
19588	Olfr1487	0.0	0.0	1.0	1.0
19589	Olfr315	0.0	0.0	1.0	1.0
19590	Nlrp5	0.0	0.0	1.0	1.0
19591	Gm12484	0.0	0.0	1.0	1.0
19592	Gm45895	0.0	0.0	1.0	1.0
19593	Olfr1031	0.0	0.0	1.0	1.0
19594	Gm6902	0.0	0.0	1.0	1.0
19595	Olfr1025-ps1	0.0	0.0	1.0	1.0
19596	Olfr1454	0.0	0.0	1.0	1.0
19597	Lypd8	0.0	0.0	1.0	1.0
19598	Vmn1r165	0.0	0.0	1.0	1.0
19599	Olfr325	0.0	0.0	1.0	1.0
19600	Olfr1494	0.0	0.0	1.0	1.0
19601	Gm9376	0.0	0.0	1.0	1.0
19602	Gm21861	0.0	0.0	1.0	1.0
19603	Ighv1-13	0.0	0.0	1.0	1.0
19604	Olfr1474	0.0	0.0	1.0	1.0
19605	Olfr1362	0.0	0.0	1.0	1.0
19606	4921511M17Rik	0.0	0.0	1.0	1.0
19607	Olfr1009	0.0	0.0	1.0	1.0
19608	Gm26519	0.0	0.0	1.0	1.0
19609	Gpx6	0.0	0.0	1.0	1.0
19610	Gm3138	0.0	0.0	1.0	1.0
19611	Ear14	0.0	0.0	1.0	1.0
19612	Gm26872	0.0	0.0	1.0	1.0
19613	Mup9	0.0	0.0	1.0	1.0
19614	Ptchd1	0.0	0.0	1.0	1.0
19615	Olfr994	0.0	0.0	1.0	1.0
19616	Olfr1466	0.0	0.0	1.0	1.0
19617	Olfr987	0.0	0.0	1.0	1.0
19618	AC125178.2	0.0	0.0	1.0	1.0
19619	Mup13	0.0	0.0	1.0	1.0
19620	Gm48003	0.0	0.0	1.0	1.0
19621	Gm13773	0.0	0.0	1.0	1.0
19622	Col9a1	0.0	0.0	1.0	1.0
19623	Mup3	0.0	0.0	1.0	1.0
19624	Ighv3-4	0.0	0.0	1.0	1.0
19625	Ighv3-3	0.0	0.0	1.0	1.0
19626	AC133103.3	0.0	0.0	1.0	1.0
19627	Olfr1384	0.0	0.0	1.0	1.0
19628	Lce1b	0.0	0.0	1.0	1.0
19629	Gp1bb	0.0	0.0	1.0	1.0
19630	Gm8677	0.0	0.0	1.0	1.0
19631	Olfr169	0.0	0.0	1.0	1.0
19632	4930432H08Rik	0.0	0.0	1.0	1.0
19633	Olfr54	0.0	0.0	1.0	1.0
19634	Reg3g	0.0	0.0	1.0	1.0
19635	Ighv1-21-1	0.0	0.0	1.0	1.0
19636	Neu4	0.0	0.0	1.0	1.0
19637	Olfr1382	0.0	0.0	1.0	1.0
19638	Traj49	0.0	0.0	1.0	1.0
19639	Iglj3p	0.0	0.0	1.0	1.0
19640	Gm30132	0.0	0.0	1.0	1.0
19641	1700007F19Rik	0.0	0.0	1.0	1.0
19642	Gm44796	0.0	0.0	1.0	1.0
19643	Vmn1r189	0.0	0.0	1.0	1.0
19644	Sept2-1	0.0	0.0	1.0	1.0
19645	Gm16034	0.0	0.0	1.0	1.0
19646	Olfr309	0.0	0.0	1.0	1.0
19647	Gm13695	0.0	0.0	1.0	1.0
19648	Gm15889	0.0	0.0	1.0	1.0
19649	Gm11238	0.0	0.0	1.0	1.0
19650	Gm31408	0.0	0.0	1.0	1.0
19651	Timd2	0.0	0.0	1.0	1.0
19652	Gm30606	0.0	0.0	1.0	1.0
19653	Adipoq	0.0	0.0	1.0	1.0
19654	Gm2663	0.0	0.0	1.0	1.0
19655	Gm13686	0.0	0.0	1.0	1.0
19656	Gm36843	0.0	0.0	1.0	1.0
19657	Gm12145	0.0	0.0	1.0	1.0
19658	Gm26655	0.0	0.0	1.0	1.0
19659	Fbll1	0.0	0.0	1.0	1.0
19660	1700047L14Rik	0.0	0.0	1.0	1.0
19661	Gm11261	0.0	0.0	1.0	1.0
19662	Olfr290-1	0.0	0.0	1.0	1.0
19663	Gm45941	0.0	0.0	1.0	1.0
19664	Gm27207	0.0	0.0	1.0	1.0
19665	Gm12121	0.0	0.0	1.0	1.0
19666	Gm26673	0.0	0.0	1.0	1.0
19667	B230208B08Rik	0.0	0.0	1.0	1.0
19668	Gm14343	0.0	0.0	1.0	1.0
19669	Gm17332	0.0	0.0	1.0	1.0
19670	Olfr301	0.0	0.0	1.0	1.0
19671	Gm11267	0.0	0.0	1.0	1.0
19672	Tmem252	0.0	0.0	1.0	1.0
19673	Gm17174	0.0	0.0	1.0	1.0
19674	Vmn1r176	0.0	0.0	1.0	1.0
19675	Vmn1r223	0.0	0.0	1.0	1.0
19676	Vmn2r15	0.0	0.0	1.0	1.0
19677	Prdx6b	0.0	0.0	1.0	1.0
19678	Vmn2r70	0.0	0.0	1.0	1.0
19679	Gm49754	0.0	0.0	1.0	1.0
19680	Wnt5a	0.0	0.0	1.0	1.0
19681	Cyct	0.0	0.0	1.0	1.0
19682	Vmn1r51	0.0	0.0	1.0	1.0
19683	Ifna16	0.0	0.0	1.0	1.0
19684	Gm50114	0.0	0.0	1.0	1.0
19685	Gm43121	0.0	0.0	1.0	1.0
19686	Gm4744	0.0	0.0	1.0	1.0
19687	Ngf	0.0	0.0	1.0	1.0
19688	AA672651	0.0	0.0	1.0	1.0
19689	Ifnb1	0.0	0.0	1.0	1.0
19690	Vmn1r142	0.0	0.0	1.0	1.0
19691	Gm13658	0.0	0.0	1.0	1.0
19692	Vmn2r73	0.0	0.0	1.0	1.0
19693	Ifna4	0.0	0.0	1.0	1.0
19694	Gm8356	0.0	0.0	1.0	1.0
19695	Gm13278	0.0	0.0	1.0	1.0
19696	Gm4027	0.0	0.0	1.0	1.0
19697	4931419H13Rik	0.0	0.0	1.0	1.0
19698	Gm28252	0.0	0.0	1.0	1.0
19699	Gm10985	0.0	0.0	1.0	1.0
19700	4930442J19Rik	0.0	0.0	1.0	1.0
19701	Hoxd9	0.0	0.0	1.0	1.0
19702	1700017J07Rik	0.0	0.0	1.0	1.0
19703	Gm12031	0.0	0.0	1.0	1.0
19704	Gm29101	0.0	0.0	1.0	1.0
19705	Evx2	0.0	0.0	1.0	1.0
19706	Gm8720	0.0	0.0	1.0	1.0
19707	Gm28228	0.0	0.0	1.0	1.0
19708	Trpd52l3	0.0	0.0	1.0	1.0
19709	Hoxd4	0.0	0.0	1.0	1.0
19710	Trbv13-1	0.0	0.0	1.0	1.0
19711	Gm11981	0.0	0.0	1.0	1.0
19712	Gm26953	0.0	0.0	1.0	1.0
19713	Vmn1r202	0.0	0.0	1.0	1.0
19714	Gad1	0.0	0.0	1.0	1.0
19715	Gm16019	0.0	0.0	1.0	1.0
19716	1700128A07Rik	0.0	0.0	1.0	1.0
19717	Gm44933	0.0	0.0	1.0	1.0
19718	Gm31072	0.0	0.0	1.0	1.0
19719	Prlh	0.0	0.0	1.0	1.0
19720	Gm11958	0.0	0.0	1.0	1.0
19721	Vmn1r129	0.0	0.0	1.0	1.0
19722	Gm13647	0.0	0.0	1.0	1.0
19723	Gm42489	0.0	0.0	1.0	1.0
19724	Vmn1r216	0.0	0.0	1.0	1.0
19725	Vmn1r127	0.0	0.0	1.0	1.0
19726	Gm31415	0.0	0.0	1.0	1.0
19727	Ankrd1	0.0	0.0	1.0	1.0
19728	Gm49462	0.0	0.0	1.0	1.0
19729	Gm30784	0.0	0.0	1.0	1.0
19730	Gm29064	0.0	0.0	1.0	1.0
19731	Gm17122	0.0	0.0	1.0	1.0
19732	Sec14l4	0.0	0.0	1.0	1.0
19733	Gm44570	0.0	0.0	1.0	1.0
19734	Olfr806	0.0	0.0	1.0	1.0
19735	Gm10436	0.0	0.0	1.0	1.0
19736	Gm36002	0.0	0.0	1.0	1.0
19737	Gm10665	0.0	0.0	1.0	1.0
19738	Olfr788	0.0	0.0	1.0	1.0
19739	Gm2022	0.0	0.0	1.0	1.0
19740	Olfr812	0.0	0.0	1.0	1.0
19741	Trbv27	0.0	0.0	1.0	1.0
19742	Olfr768	0.0	0.0	1.0	1.0
19743	Gm6588	0.0	0.0	1.0	1.0
19744	Olfr798	0.0	0.0	1.0	1.0
19745	Gm42738	0.0	0.0	1.0	1.0
19746	Olfr764-ps1	0.0	0.0	1.0	1.0
19747	Gm35514	0.0	0.0	1.0	1.0
19748	Olfr776	0.0	0.0	1.0	1.0
19749	Gm8817	0.0	0.0	1.0	1.0
19750	Gm28806	0.0	0.0	1.0	1.0
19751	Cyp2c29	0.0	0.0	1.0	1.0
19752	Gm813	0.0	0.0	1.0	1.0
19753	Vmn1r114	0.0	0.0	1.0	1.0
19754	Olfr801	0.0	0.0	1.0	1.0
19755	Gm13790	0.0	0.0	1.0	1.0
19756	Gm12730	0.0	0.0	1.0	1.0
19757	Trbj1-3	0.0	0.0	1.0	1.0
19758	Olfr780	0.0	0.0	1.0	1.0
19759	Gm45741	0.0	0.0	1.0	1.0
19760	2310005A03Rik	0.0	0.0	1.0	1.0
19761	Iapp	0.0	0.0	1.0	1.0
19762	Rdh16f2	0.0	0.0	1.0	1.0
19763	Hnf1aos2	0.0	0.0	1.0	1.0
19764	Olfr190	0.0	0.0	1.0	1.0
19765	Gm21820	0.0	0.0	1.0	1.0
19766	Olfr186	0.0	0.0	1.0	1.0
19767	Cyp2c65	0.0	0.0	1.0	1.0
19768	Rdh19	0.0	0.0	1.0	1.0
19769	Gm5725	0.0	0.0	1.0	1.0
19770	4931420L22Rik	0.0	0.0	1.0	1.0
19771	Ugt1a9	0.0	0.0	1.0	1.0
19772	Gm48972	0.0	0.0	1.0	1.0
19773	Trbj1-7	0.0	0.0	1.0	1.0
19774	Gm48715	0.0	0.0	1.0	1.0
19775	Irx4	0.0	0.0	1.0	1.0
19776	Olfr199	0.0	0.0	1.0	1.0
19777	Vmn1r44	0.0	0.0	1.0	1.0
19778	Gm37854	0.0	0.0	1.0	1.0
19779	Akp3	0.0	0.0	1.0	1.0
19780	Gm49648	0.0	0.0	1.0	1.0
19781	Gm5728	0.0	0.0	1.0	1.0
19782	Gm47839	0.0	0.0	1.0	1.0
19783	Gm29371	0.0	0.0	1.0	1.0
19784	Gm13580	0.0	0.0	1.0	1.0
19785	1700060C16Rik	0.0	0.0	1.0	1.0
19786	Krtap27-1	0.0	0.0	1.0	1.0
19787	Spata3	0.0	0.0	1.0	1.0
19788	Gm49335	0.0	0.0	1.0	1.0
19789	Mir9-3hg	0.0	0.0	1.0	1.0
19790	Gm40538	0.0	0.0	1.0	1.0
19791	Oog1	0.0	0.0	1.0	1.0
19792	4930553E22Rik	0.0	0.0	1.0	1.0
19793	AC125149.4	0.0	0.0	1.0	1.0
19794	Gm9040	0.0	0.0	1.0	1.0
19795	Gm47396	0.0	0.0	1.0	1.0
19796	Grip1os2	0.0	0.0	1.0	1.0
19797	4930533N22Rik	0.0	0.0	1.0	1.0
19798	2310079G19Rik	0.0	0.0	1.0	1.0
19799	Gdf1	0.0	0.0	1.0	1.0
19800	F830045P16Rik	0.0	0.0	1.0	1.0
19801	Vmn1r123	0.0	0.0	1.0	1.0
19802	Gm34662	0.0	0.0	1.0	1.0
19803	Gm42854	0.0	0.0	1.0	1.0
19804	Krtap19-2	0.0	0.0	1.0	1.0
19805	Gm44730	0.0	0.0	1.0	1.0
19806	Gm10747	0.0	0.0	1.0	1.0
19807	Gm36426	0.0	0.0	1.0	1.0
19808	Gm14257	0.0	0.0	1.0	1.0
19809	Gm20814	0.0	0.0	1.0	1.0
19810	Krtap6-1	0.0	0.0	1.0	1.0
19811	Gm47969	0.0	0.0	1.0	1.0
19812	Hist1h2ba	0.0	0.0	1.0	1.0
19813	Gm21708	0.0	0.0	1.0	1.0
19814	Olfr741	0.0	0.0	1.0	1.0
19815	Gm29594	0.0	0.0	1.0	1.0
19816	Cyp4a30b	0.0	0.0	1.0	1.0
19817	Gm28278	0.0	0.0	1.0	1.0
19818	Gm47532	0.0	0.0	1.0	1.0
19819	Gm7697	0.0	0.0	1.0	1.0
19820	Gm10061	0.0	0.0	1.0	1.0
19821	Trbj2-3	0.0	0.0	1.0	1.0
19822	Gm36169	0.0	0.0	1.0	1.0
19823	Dhrs2	0.0	0.0	1.0	1.0
19824	Dmbx1	0.0	0.0	1.0	1.0
19825	Gm28300	0.0	0.0	1.0	1.0
19826	Nts	0.0	0.0	1.0	1.0
19827	9130204L05Rik	0.0	0.0	1.0	1.0
19828	Gm20765	0.0	0.0	1.0	1.0
19829	Gm36633	0.0	0.0	1.0	1.0
19830	Gm4307	0.0	0.0	1.0	1.0
19831	Gm9747	0.0	0.0	1.0	1.0
19832	Gm47224	0.0	0.0	1.0	1.0
19833	Gm15864	0.0	0.0	1.0	1.0
19834	Etv1	0.0	0.0	1.0	1.0
19835	Gm17105	0.0	0.0	1.0	1.0
19836	Gm47143	0.0	0.0	1.0	1.0
19837	Gm5726	0.0	0.0	1.0	1.0
19838	Myf5	0.0	0.0	1.0	1.0
19839	1700008B11Rik	0.0	0.0	1.0	1.0
19840	1700021J08Rik	0.0	0.0	1.0	1.0
19841	4930539M17Rik	0.0	0.0	1.0	1.0
19842	Gm4301	0.0	0.0	1.0	1.0
19843	Defb26	0.0	0.0	1.0	1.0
19844	Gm27197	0.0	0.0	1.0	1.0
19845	Traj57	0.0	0.0	1.0	1.0
19846	Olfr727	0.0	0.0	1.0	1.0
19847	Gm10660	0.0	0.0	1.0	1.0
19848	Csl	0.0	0.0	1.0	1.0
19849	AC125149.5	0.0	0.0	1.0	1.0
19850	Fam243	0.0	0.0	1.0	1.0
19851	Plac9a	0.0	0.0	1.0	1.0
19852	Gm41495	0.0	0.0	1.0	1.0
19853	Gm29213	0.0	0.0	1.0	1.0
19854	Gm42920	0.0	0.0	1.0	1.0
19855	Gm45462	0.0	0.0	1.0	1.0
19856	1810044K17Rik	0.0	0.0	1.0	1.0
19857	Gm29504	0.0	0.0	1.0	1.0
19858	Gm47671	0.0	0.0	1.0	1.0
19859	Calhm3	0.0	0.0	1.0	1.0
19860	Gm11351	0.0	0.0	1.0	1.0
19861	Gm44532	0.0	0.0	1.0	1.0
19862	Tmprss2	0.0	0.0	1.0	1.0
19863	Gm15882	0.0	0.0	1.0	1.0
19864	Olfr364-ps1	0.0	0.0	1.0	1.0
19865	Igkv13-57-1	0.0	0.0	1.0	1.0
19866	Olfr357	0.0	0.0	1.0	1.0
19867	Gm30381	0.0	0.0	1.0	1.0
19868	Olfr1338	0.0	0.0	1.0	1.0
19869	Gm28746	0.0	0.0	1.0	1.0
19870	Gm31822	0.0	0.0	1.0	1.0
19871	Gm17751	0.0	0.0	1.0	1.0
19872	Gm41230	0.0	0.0	1.0	1.0
19873	Gm28816	0.0	0.0	1.0	1.0
19874	5730437C11Rik	0.0	0.0	1.0	1.0
19875	Gm45829	0.0	0.0	1.0	1.0
19876	Olfr350	0.0	0.0	1.0	1.0
19877	Olfr455	0.0	0.0	1.0	1.0
19878	Gm12863	0.0	0.0	1.0	1.0
19879	Gm15758	0.0	0.0	1.0	1.0
19880	Prl8a8	0.0	0.0	1.0	1.0
19881	Gm44258	0.0	0.0	1.0	1.0
19882	Serpinb9b	0.0	0.0	1.0	1.0
19883	Gm15178	0.0	0.0	1.0	1.0
19884	Olfr341	0.0	0.0	1.0	1.0
19885	Gm44886	0.0	0.0	1.0	1.0
19886	Gm49632	0.0	0.0	1.0	1.0
19887	Gm2516	0.0	0.0	1.0	1.0
19888	Gm12860	0.0	0.0	1.0	1.0
19889	1700123L14Rik	0.0	0.0	1.0	1.0
19890	Pabpc6	0.0	0.0	1.0	1.0
19891	Gm49762	0.0	0.0	1.0	1.0
19892	C87487	0.0	0.0	1.0	1.0
19893	Gm28430	0.0	0.0	1.0	1.0
19894	Nmrk2	0.0	0.0	1.0	1.0
19895	Ighv3-2	0.0	0.0	1.0	1.0
19896	Mrgprh	0.0	0.0	1.0	1.0
19897	Gm28568	0.0	0.0	1.0	1.0
19898	Gm12916	0.0	0.0	1.0	1.0
19899	Cmtm5	0.0	0.0	1.0	1.0
19900	Diras1	0.0	0.0	1.0	1.0
19901	Gm21854	0.0	0.0	1.0	1.0
19902	Gm11368	0.0	0.0	1.0	1.0
19903	Vax1	0.0	0.0	1.0	1.0
19904	Gm33246	0.0	0.0	1.0	1.0
19905	Gm28674	0.0	0.0	1.0	1.0
19906	Oxt	0.0	0.0	1.0	1.0
19907	Gm43777	0.0	0.0	1.0	1.0
19908	Adat3	0.0	0.0	1.0	1.0
19909	Gm20730	0.0	0.0	1.0	1.0
19910	Smok2a	0.0	0.0	1.0	1.0
19911	Gm5346	0.0	0.0	1.0	1.0
19912	Fpr-rs4	0.0	0.0	1.0	1.0
19913	Gm28134	0.0	0.0	1.0	1.0
19914	Rgmb	0.0	0.0	1.0	1.0
19915	Gm15841	0.0	0.0	1.0	1.0
19916	Gm11376	0.0	0.0	1.0	1.0
19917	Gm8246	0.0	0.0	1.0	1.0
19918	Gm13404	0.0	0.0	1.0	1.0
19919	Olfr13	0.0	0.0	1.0	1.0
19920	Vmn2r106	0.0	0.0	1.0	1.0
19921	Gm20867	0.0	0.0	1.0	1.0
19922	Vmn2r101	0.0	0.0	1.0	1.0
19923	F11	0.0	0.0	1.0	1.0
19924	Gm30504	0.0	0.0	1.0	1.0
19925	Gm28398	0.0	0.0	1.0	1.0
19926	Gm9748	0.0	0.0	1.0	1.0
19927	Gm42953	0.0	0.0	1.0	1.0
19928	Hmgb4	0.0	0.0	1.0	1.0
19929	Gm29457	0.0	0.0	1.0	1.0
19930	A630031M04Rik	0.0	0.0	1.0	1.0
19931	Gm44753	0.0	0.0	1.0	1.0
19932	Vmn2r116	0.0	0.0	1.0	1.0
19933	Olfr434	0.0	0.0	1.0	1.0
19934	Casp14	0.0	0.0	1.0	1.0
19935	Gm19956	0.0	0.0	1.0	1.0
19936	Gm9507	0.0	0.0	1.0	1.0
19937	4933431M02Rik	0.0	0.0	1.0	1.0
19938	Olfr1352	0.0	0.0	1.0	1.0
19939	Catip	0.0	0.0	1.0	1.0
19940	Gm10024	0.0	0.0	1.0	1.0
19941	Gm42606	0.0	0.0	1.0	1.0
19942	Olfr1355	0.0	0.0	1.0	1.0
19943	Btbd35f20	0.0	0.0	1.0	1.0
19944	Gm534	0.0	0.0	1.0	1.0
19945	Igkv4-54	0.0	0.0	1.0	1.0
19946	Kremen2	0.0	0.0	1.0	1.0
19947	Gm6213	0.0	0.0	1.0	1.0
19948	Gm3233	0.0	0.0	1.0	1.0
19949	Gm28509	0.0	0.0	1.0	1.0
19950	Serinc2	0.0	0.0	1.0	1.0
19951	Gm48402	0.0	0.0	1.0	1.0
19952	Gm14488	0.0	0.0	1.0	1.0
19953	Gm29449	0.0	0.0	1.0	1.0
19954	Gm38655	0.0	0.0	1.0	1.0
19955	Btbd35f16	0.0	0.0	1.0	1.0
19956	Gm16220	0.0	0.0	1.0	1.0
19957	Magel2	0.0	0.0	1.0	1.0
19958	Il21	0.0	0.0	1.0	1.0
19959	Gm45350	0.0	0.0	1.0	1.0
19960	Gpr33	0.0	0.0	1.0	1.0
19961	Gm29445	0.0	0.0	1.0	1.0
19962	Ighv6-5	0.0	0.0	1.0	1.0
19963	Gm26978	0.0	0.0	1.0	1.0
19964	Gm15397	0.0	0.0	1.0	1.0
19965	Gm35216	0.0	0.0	1.0	1.0
19966	Tekt4	0.0	0.0	1.0	1.0
19967	C530043A13Rik	0.0	0.0	1.0	1.0
19968	Gm16080	0.0	0.0	1.0	1.0
19969	Gm38184	0.0	0.0	1.0	1.0
19970	Gm40689	0.0	0.0	1.0	1.0
19971	Fthl17b	0.0	0.0	1.0	1.0
19972	Gm33263	0.0	0.0	1.0	1.0
19973	Gm29527	0.0	0.0	1.0	1.0
19974	Gm47895	0.0	0.0	1.0	1.0
19975	Gm20834	0.0	0.0	1.0	1.0
19976	Gm32515	0.0	0.0	1.0	1.0
19977	Gm28194	0.0	0.0	1.0	1.0
19978	Fam216b	0.0	0.0	1.0	1.0
19979	Gm20773	0.0	0.0	1.0	1.0
19980	Gm48911	0.0	0.0	1.0	1.0
19981	Igkv5-45	0.0	0.0	1.0	1.0
19982	Gm28881	0.0	0.0	1.0	1.0
19983	Gm20807	0.0	0.0	1.0	1.0
19984	Itpr3os	0.0	0.0	1.0	1.0
19985	Gm44421	0.0	0.0	1.0	1.0
19986	Gm48694	0.0	0.0	1.0	1.0
19987	Gm42871	0.0	0.0	1.0	1.0
19988	Gm49796	0.0	0.0	1.0	1.0
19989	Mrgprb5	0.0	0.0	1.0	1.0
19990	Lcn3	0.0	0.0	1.0	1.0
19991	Ssx9	0.0	0.0	1.0	1.0
19992	Cnksr1	0.0	0.0	1.0	1.0
19993	Psg29	0.0	0.0	1.0	1.0
19994	Lcn6	0.0	0.0	1.0	1.0
19995	Dbx1	0.0	0.0	1.0	1.0
19996	4930442L01Rik	0.0	0.0	1.0	1.0
19997	Gabra5	0.0	0.0	1.0	1.0
19998	1700047I17Rik2	0.0	0.0	1.0	1.0
19999	Pinc	0.0	0.0	1.0	1.0
20000	Lcn9	0.0	0.0	1.0	1.0
20001	Gm15521	0.0	0.0	1.0	1.0
20002	Gm15562	0.0	0.0	1.0	1.0
20003	Gm45307	0.0	0.0	1.0	1.0
20004	Gm50000	0.0	0.0	1.0	1.0
20005	Psg25	0.0	0.0	1.0	1.0
20006	Cryaa	0.0	0.0	1.0	1.0
20007	Gm4319	0.0	0.0	1.0	1.0
20008	Pldi	0.0	0.0	1.0	1.0
20009	B230110G15Rik	0.0	0.0	1.0	1.0
20010	Htr1d	0.0	0.0	1.0	1.0
20011	Ssxb6	0.0	0.0	1.0	1.0
20012	Edar	0.0	0.0	1.0	1.0
20013	Gm37870	0.0	0.0	1.0	1.0
20014	Gm43255	0.0	0.0	1.0	1.0
20015	Ssxb10	0.0	0.0	1.0	1.0
20016	Gm34250	0.0	0.0	1.0	1.0
20017	Gm20911	0.0	0.0	1.0	1.0
20018	Fam162b	0.0	0.0	1.0	1.0
20019	Gm45164	0.0	0.0	1.0	1.0
20020	Gm4278	0.0	0.0	1.0	1.0
20021	Gm8362	0.0	0.0	1.0	1.0
20022	Gm47682	0.0	0.0	1.0	1.0
20023	H2al1c	0.0	0.0	1.0	1.0
20024	Gm47389	0.0	0.0	1.0	1.0
20025	Tas2r125	0.0	0.0	1.0	1.0
20026	Vgll2	0.0	0.0	1.0	1.0
20027	Defb2	0.0	0.0	1.0	1.0
20028	9030612E09Rik	0.0	0.0	1.0	1.0
20029	Gm14258	0.0	0.0	1.0	1.0
20030	Rfx6	0.0	0.0	1.0	1.0
20031	Vps37d	0.0	0.0	1.0	1.0
20032	1700013G24Rik	0.0	0.0	1.0	1.0
20033	4930478E11Rik	0.0	0.0	1.0	1.0
20034	Gm47018	0.0	0.0	1.0	1.0
20035	Foxs1	0.0	0.0	1.0	1.0
20036	Gm38505	0.0	0.0	1.0	1.0
20037	4930563H07Rik	0.0	0.0	1.0	1.0
20038	Gm13348	0.0	0.0	1.0	1.0
20039	Defa32	0.0	0.0	1.0	1.0
20040	Gm32338	0.0	0.0	1.0	1.0
20041	Gm29082	0.0	0.0	1.0	1.0
20042	1700017M07Rik	0.0	0.0	1.0	1.0
20043	Ccdc70	0.0	0.0	1.0	1.0
20044	Nr2e1	0.0	0.0	1.0	1.0
20045	Ighg3	0.0	0.0	1.0	1.0
20046	C4b	0.0	0.0	1.0	1.0
20047	Gm14851	0.0	0.0	1.0	1.0
20048	Gm31562	0.0	0.0	1.0	1.0
20049	Gm29219	0.0	0.0	1.0	1.0
20050	H2-Q1	0.0	0.0	1.0	1.0
20051	Defa24	0.0	0.0	1.0	1.0
20052	Gm13322	0.0	0.0	1.0	1.0
20053	Lbhd2	0.0	0.0	1.0	1.0
20054	Gm13026	0.0	0.0	1.0	1.0
20055	Gm35998	0.0	0.0	1.0	1.0
20056	Entpd4	0.0	0.0	1.0	1.0
20057	Gm28697	0.0	0.0	1.0	1.0
20058	Gm47453	0.0	0.0	1.0	1.0
20059	Defb13	0.0	0.0	1.0	1.0
20060	Mpig6b	0.0	0.0	1.0	1.0
20061	Gm30174	0.0	0.0	1.0	1.0
20062	Gm49124	0.0	0.0	1.0	1.0
20063	Srrm3os	0.0	0.0	1.0	1.0
20064	Gm13016	0.0	0.0	1.0	1.0
20065	Gm21409	0.0	0.0	1.0	1.0
20066	D830005E20Rik	0.0	0.0	1.0	1.0
20067	Gm7861	0.0	0.0	1.0	1.0
20068	Gm30676	0.0	0.0	1.0	1.0
20069	Gm38028	0.0	0.0	1.0	1.0
20070	Gm47510	0.0	0.0	1.0	1.0
20071	Gm45271	0.0	0.0	1.0	1.0
20072	4930503E14Rik	0.0	0.0	1.0	1.0
20073	Bsph2	0.0	0.0	1.0	1.0
20074	Bsph1	0.0	0.0	1.0	1.0
20075	Gm15293	0.0	0.0	1.0	1.0
20076	Rsc1a1	0.0	0.0	1.0	1.0
20077	0610033M10Rik	0.0	0.0	1.0	1.0
20078	Gm47715	0.0	0.0	1.0	1.0
20079	D14Ertd670e	0.0	0.0	1.0	1.0
20080	AC166256.1	0.0	0.0	1.0	1.0
20081	Vxn	0.0	0.0	1.0	1.0
20082	Taar7b	0.0	0.0	1.0	1.0
20083	Klhl13	0.0	0.0	1.0	1.0
20084	Fhad1os2	0.0	0.0	1.0	1.0
20085	Npvf	0.0	0.0	1.0	1.0
20086	H2-M10.2	0.0	0.0	1.0	1.0
20087	Gm2165	0.0	0.0	1.0	1.0
20088	Gm49175	0.0	0.0	1.0	1.0
20089	Obox5	0.0	0.0	1.0	1.0
20090	Gm26553	0.0	0.0	1.0	1.0
20091	D630011A20Rik	0.0	0.0	1.0	1.0
20092	Gm13102	0.0	0.0	1.0	1.0
20093	Rbm31y	0.0	0.0	1.0	1.0
20094	1700061F12Rik	0.0	0.0	1.0	1.0
20095	Spaca5	0.0	0.0	1.0	1.0
20096	Gm40604	0.0	0.0	1.0	1.0
20097	Gm49452	0.0	0.0	1.0	1.0
20098	Gm13119	0.0	0.0	1.0	1.0
20099	Gm6121	0.0	0.0	1.0	1.0
20100	Gm32172	0.0	0.0	1.0	1.0
20101	Gm34716	0.0	0.0	1.0	1.0
20102	Olfr96	0.0	0.0	1.0	1.0
20103	4930453H23Rik	0.0	0.0	1.0	1.0
20104	Gm48697	0.0	0.0	1.0	1.0
20105	Igkv8-22	0.0	0.0	1.0	1.0
20106	Gm9944	0.0	0.0	1.0	1.0
20107	4833411C07Rik	0.0	0.0	1.0	1.0
20108	Olfr114	0.0	0.0	1.0	1.0
20109	Hottip	0.0	0.0	1.0	1.0
20110	Olfr98	0.0	0.0	1.0	1.0
20111	Gm2117	0.0	0.0	1.0	1.0
20112	Olfr128	0.0	0.0	1.0	1.0
20113	Trav16	0.0	0.0	1.0	1.0
20114	Aadacl4	0.0	0.0	1.0	1.0
20115	Gm14974	0.0	0.0	1.0	1.0
20116	Olfr134	0.0	0.0	1.0	1.0
20117	Gm20831	0.0	0.0	1.0	1.0
20118	Olfr108	0.0	0.0	1.0	1.0
20119	Gm14552	0.0	0.0	1.0	1.0
20120	4930419G24Rik	0.0	0.0	1.0	1.0
20121	Igkv6-29	0.0	0.0	1.0	1.0
20122	Pgk2	0.0	0.0	1.0	1.0
20123	Gm44784	0.0	0.0	1.0	1.0
20124	Esp22	0.0	0.0	1.0	1.0
20125	Gm38209	0.0	0.0	1.0	1.0
20126	Adgrf4	0.0	0.0	1.0	1.0
20127	Gm39128	0.0	0.0	1.0	1.0
20128	Ccr1l1	0.0	0.0	1.0	1.0
20129	AC087559.3	0.0	0.0	1.0	1.0
20130	1700080N15Rik	0.0	0.0	1.0	1.0
20131	Smok3a	0.0	0.0	1.0	1.0
20132	Phyhip	0.0	0.0	1.0	1.0
20133	Gm37462	0.0	0.0	1.0	1.0
20134	Fga	0.0	0.0	1.0	1.0
20135	Gm16339	0.0	0.0	1.0	1.0
20136	Gcm2	0.0	0.0	1.0	1.0
20137	Zscan4-ps1	0.0	0.0	1.0	1.0
20138	Gm8212	0.0	0.0	1.0	1.0
20139	Traj27	0.0	0.0	1.0	1.0
20140	Traj29	0.0	0.0	1.0	1.0
20141	Gm35670	0.0	0.0	1.0	1.0
20142	B020014A21Rik	0.0	0.0	1.0	1.0
20143	Gm10067	0.0	0.0	1.0	1.0
20144	Gm17163	0.0	0.0	1.0	1.0
20145	Tas2r120	0.0	0.0	1.0	1.0
20146	4930503O07Rik	0.0	0.0	1.0	1.0
20147	Gm21738	0.0	0.0	1.0	1.0
20148	Gm48695	0.0	0.0	1.0	1.0
20149	Gm37927	0.0	0.0	1.0	1.0
20150	4930429C20Rik	0.0	0.0	1.0	1.0
20151	Cd209f	0.0	0.0	1.0	1.0
20152	Ccr8	0.0	0.0	1.0	1.0
20153	Prp2	0.0	0.0	1.0	1.0
20154	Gm47069	0.0	0.0	1.0	1.0
20155	Btbd35f15	0.0	0.0	1.0	1.0
20156	Scn10a	0.0	0.0	1.0	1.0
20157	Gm8281	0.0	0.0	1.0	1.0
20158	Gm15867	0.0	0.0	1.0	1.0
20159	Gm5926	0.0	0.0	1.0	1.0
20160	Ang6	0.0	0.0	1.0	1.0
20161	Pate1	0.0	0.0	1.0	1.0
20162	Ajap1	0.0	0.0	1.0	1.0
20163	Cyp2w1	0.0	0.0	1.0	1.0
20164	Gm16554	0.0	0.0	1.0	1.0
20165	9530036M11Rik	0.0	0.0	1.0	1.0
20166	Trp73os	0.0	0.0	1.0	1.0
20167	Sowahd	0.0	0.0	1.0	1.0
20168	Gm26962	0.0	0.0	1.0	1.0
20169	Gm28733	0.0	0.0	1.0	1.0
20170	Actrt2	0.0	0.0	1.0	1.0
20171	Rhox2d	0.0	0.0	1.0	1.0
20172	Gm13645	0.0	0.0	1.0	1.0
20173	Gm34358	0.0	0.0	1.0	1.0
20174	Gm27221	0.0	0.0	1.0	1.0
20175	Btg1-ps2	0.0	0.0	1.0	1.0
20176	Gm47875	0.0	0.0	1.0	1.0
20177	Kap	0.0	0.0	1.0	1.0
20178	Gm38258	0.0	0.0	1.0	1.0
20179	Rhox7b	0.0	0.0	1.0	1.0
20180	Sult1c2	0.0	0.0	1.0	1.0
20181	Izumo2	0.0	0.0	1.0	1.0
20182	Gm31373	0.0	0.0	1.0	1.0
20183	Gm29866	0.0	0.0	1.0	1.0
20184	Prss46	0.0	0.0	1.0	1.0
20185	Vmn1r72	0.0	0.0	1.0	1.0
20186	Prox1os	0.0	0.0	1.0	1.0
20187	Gm7579	0.0	0.0	1.0	1.0
20188	Arrdc5	0.0	0.0	1.0	1.0
20189	Klk1b24	0.0	0.0	1.0	1.0
20190	Znrf4	0.0	0.0	1.0	1.0
20191	Igf2os	0.0	0.0	1.0	1.0
20192	Cypt15	0.0	0.0	1.0	1.0
20193	Gm31933	0.0	0.0	1.0	1.0
20194	Gm35025	0.0	0.0	1.0	1.0
20195	Gm47780	0.0	0.0	1.0	1.0
20196	Fbxw22	0.0	0.0	1.0	1.0
20197	Klk1b9	0.0	0.0	1.0	1.0
20198	Gm38108	0.0	0.0	1.0	1.0
20199	Gm29508	0.0	0.0	1.0	1.0
20200	Vmn2r-ps159	0.0	0.0	1.0	1.0
20201	Vmn2r46	0.0	0.0	1.0	1.0
20202	Gm49945	0.0	0.0	1.0	1.0
20203	B430119L08Rik	0.0	0.0	1.0	1.0
20204	Cgn	0.0	0.0	1.0	1.0
20205	Gm30705	0.0	0.0	1.0	1.0
20206	Gm30806	0.0	0.0	1.0	1.0
20207	Dcaf12l2	0.0	0.0	1.0	1.0
20208	Gm29051	0.0	0.0	1.0	1.0
20209	Tas2r107	0.0	0.0	1.0	1.0
20210	Gm8127	0.0	0.0	1.0	1.0
20211	Muc5ac	0.0	0.0	1.0	1.0
20212	Gm49938	0.0	0.0	1.0	1.0
20213	Gm21028	0.0	0.0	1.0	1.0
20214	Gm49895	0.0	0.0	1.0	1.0
20215	Gm11608	0.0	0.0	1.0	1.0
20216	D630014O11Rik	0.0	0.0	1.0	1.0
20217	Gm28679	0.0	0.0	1.0	1.0
20218	Ccdc185	0.0	0.0	1.0	1.0
20219	Gm29084	0.0	0.0	1.0	1.0
20220	Gm4710	0.0	0.0	1.0	1.0
20221	Gm34217	0.0	0.0	1.0	1.0
20222	Gm43358	0.0	0.0	1.0	1.0
20223	Gm29735	0.0	0.0	1.0	1.0
20224	Tlr9	0.0	0.0	1.0	1.0
20225	Igkv2-113	0.0	0.0	1.0	1.0
20226	Gm49291	0.0	0.0	1.0	1.0
20227	Gm648	0.0	0.0	1.0	1.0
20228	1700106O07Rik	0.0	0.0	1.0	1.0
20229	Gm30045	0.0	0.0	1.0	1.0
20230	Gm6465	0.0	0.0	1.0	1.0
20231	Muc2	0.0	0.0	1.0	1.0
20232	Gm47448	0.0	0.0	1.0	1.0
20233	Vmn2r34	0.0	0.0	1.0	1.0
20234	Gm33016	0.0	0.0	1.0	1.0
20235	Olfr531	0.0	0.0	1.0	1.0
20236	Gm29052	0.0	0.0	1.0	1.0
20237	Gm29021	0.0	0.0	1.0	1.0
20238	Gm47328	0.0	0.0	1.0	1.0
20239	Igsf1	0.0	0.0	1.0	1.0
20240	Nudt16l2	0.0	0.0	1.0	1.0
20241	Tas2r117	0.0	0.0	1.0	1.0
20242	4930568A13Rik	0.0	0.0	1.0	1.0
20243	Olfr532	0.0	0.0	1.0	1.0
20244	Gm21083	0.0	0.0	1.0	1.0
20245	Vmn2r60	0.0	0.0	1.0	1.0
20246	4930527J03Rik	0.0	0.0	1.0	1.0
20247	Gm48102	0.0	0.0	1.0	1.0
20248	Gm28528	0.0	0.0	1.0	1.0
20249	Zscan4-ps3	0.0	0.0	1.0	1.0
20250	Gm8011	0.0	0.0	1.0	1.0
20251	Olfr61	0.0	0.0	1.0	1.0
20252	Gm21149	0.0	0.0	1.0	1.0
20253	Vmn1r14	0.0	0.0	1.0	1.0
20254	Gm38101	0.0	0.0	1.0	1.0
20255	Vmn1r10	0.0	0.0	1.0	1.0
20256	Gm10378	0.0	0.0	1.0	1.0
20257	Gm15082	0.0	0.0	1.0	1.0
20258	Prr23a3	0.0	0.0	1.0	1.0
20259	Cyp3a44	0.0	0.0	1.0	1.0
20260	Speer4f1	0.0	0.0	1.0	1.0
20261	Vmn2r43	0.0	0.0	1.0	1.0
20262	2610303G11Rik	0.0	0.0	1.0	1.0
20263	Gm47267	0.0	0.0	1.0	1.0
20264	4921504A21Rik	0.0	0.0	1.0	1.0
20265	Clec12b	0.0	0.0	1.0	1.0
20266	Traj30	0.0	0.0	1.0	1.0
20267	Gm38997	0.0	0.0	1.0	1.0
20268	Olfr427	0.0	0.0	1.0	1.0
20269	Gm3542	0.0	0.0	1.0	1.0
20270	Gm4719	0.0	0.0	1.0	1.0
20271	Foxi2	0.0	0.0	1.0	1.0
20272	Gm10475	0.0	0.0	1.0	1.0
20273	Klra7	0.0	0.0	1.0	1.0
20274	Gm29408	0.0	0.0	1.0	1.0
20275	Gm36737	0.0	0.0	1.0	1.0
20276	Gm33929	0.0	0.0	1.0	1.0
20277	Gm28858	0.0	0.0	1.0	1.0
20278	Ighv9-4	0.0	0.0	1.0	1.0
20279	Tex36	0.0	0.0	1.0	1.0
20280	Ripply2	0.0	0.0	1.0	1.0
20281	Gm10408	0.0	0.0	1.0	1.0
20282	Gm48648	0.0	0.0	1.0	1.0
20283	Gm5565	0.0	0.0	1.0	1.0
20284	Gm28231	0.0	0.0	1.0	1.0
20285	Gm28129	0.0	0.0	1.0	1.0
20286	Gm15587	0.0	0.0	1.0	1.0
20287	4933436I01Rik	0.0	0.0	1.0	1.0
20288	Gm15328	0.0	0.0	1.0	1.0
20289	AC165294.1	0.0	0.0	1.0	1.0
20290	Gm41668	0.0	0.0	1.0	1.0
20291	Gm17234	0.0	0.0	1.0	1.0
20292	Gm47499	0.0	0.0	1.0	1.0
20293	4930505M18Rik	0.0	0.0	1.0	1.0
20294	Gm48387	0.0	0.0	1.0	1.0
20295	Gm3409	0.0	0.0	1.0	1.0
20296	Gm37021	0.0	0.0	1.0	1.0
20297	Igkv8-19	0.0	0.0	1.0	1.0
20298	Dsc1	0.0	0.0	1.0	1.0
20299	Zfp334	0.0	0.0	1.0	1.0
20300	Gm1979	0.0	0.0	1.0	1.0
20301	Vmn1r24	0.0	0.0	1.0	1.0
20302	Gm10220	0.0	0.0	1.0	1.0
20303	Gsx1	0.0	0.0	1.0	1.0
20304	Gm34654	0.0	0.0	1.0	1.0
20305	Klrk1	0.0	0.0	1.0	1.0
20306	Hmx3	0.0	0.0	1.0	1.0
20307	1700020N15Rik	0.0	0.0	1.0	1.0
20308	Gm19541	0.0	0.0	1.0	1.0
20309	Olfr1350	0.0	0.0	1.0	1.0
20310	Dsg1b	0.0	0.0	1.0	1.0
20311	Vmn1r31	0.0	0.0	1.0	1.0
20312	Gm38410	0.0	0.0	1.0	1.0
20313	Gm28684	0.0	0.0	1.0	1.0
20314	Gm16551	0.0	0.0	1.0	1.0
20315	Gpr26	0.0	0.0	1.0	1.0
20316	Gm27230	0.0	0.0	1.0	1.0
20317	Olfr1348	0.0	0.0	1.0	1.0
20318	Gm906	0.0	0.0	1.0	1.0
20319	Plpp4	0.0	0.0	1.0	1.0
20320	Msx2	0.0	0.0	1.0	1.0
20321	Gm49262	0.0	0.0	1.0	1.0
20322	Pcsk2os2	0.0	0.0	1.0	1.0
20323	Dmbt1	0.0	0.0	1.0	1.0
20324	Gm16344	0.0	0.0	1.0	1.0
20325	BB365896	0.0	0.0	1.0	1.0
20326	1700001C02Rik	0.0	0.0	1.0	1.0
20327	Ighv2-7	0.0	0.0	1.0	1.0
20328	4930527G23Rik	0.0	0.0	1.0	1.0
20329	Gm29108	0.0	0.0	1.0	1.0
20330	Gm29137	0.0	0.0	1.0	1.0
20331	Vmn1r30	0.0	0.0	1.0	1.0
20332	Gpr17	0.0	0.0	1.0	1.0
20333	Vmn1r28	0.0	0.0	1.0	1.0
20334	Gm7954	0.0	0.0	1.0	1.0
20335	Gm34066	0.0	0.0	1.0	1.0
20336	Sftpd	0.0	0.0	1.0	1.0
20337	Gm28259	0.0	0.0	1.0	1.0
20338	Rgs4	0.0	0.0	1.0	1.0
20339	Gm45015	0.0	0.0	1.0	1.0
20340	Gm5773	0.0	0.0	1.0	1.0
20341	Igkv3-12-1	0.0	0.0	1.0	1.0
20342	Gm14093	0.0	0.0	1.0	1.0
20343	Gm14707	0.0	0.0	1.0	1.0
20344	1700055C04Rik	0.0	0.0	1.0	1.0
20345	Igkv6-13	0.0	0.0	1.0	1.0
20346	Gm50199	0.0	0.0	1.0	1.0
20347	Tex28	0.0	0.0	1.0	1.0
20348	Scgb1b17	0.0	0.0	1.0	1.0
20349	Scgb2b17	0.0	0.0	1.0	1.0
20350	Gm36840	0.0	0.0	1.0	1.0
20351	Gm15322	0.0	0.0	1.0	1.0
20352	Pcdhb12	0.0	0.0	1.0	1.0
20353	Olfr6	0.0	0.0	1.0	1.0
20354	Gm38325	0.0	0.0	1.0	1.0
20355	Gm44939	0.0	0.0	1.0	1.0
20356	Gm48550	0.0	0.0	1.0	1.0
20357	Scgb1b29	0.0	0.0	1.0	1.0
20358	Gm29431	0.0	0.0	1.0	1.0
20359	Gm5936	0.0	0.0	1.0	1.0
20360	I730028E13Rik	0.0	0.0	1.0	1.0
20361	Gm44127	0.0	0.0	1.0	1.0
20362	Gm37853	0.0	0.0	1.0	1.0
20363	Olfr1325	0.0	0.0	1.0	1.0
20364	Gm6880	0.0	0.0	1.0	1.0
20365	Gm15475	0.0	0.0	1.0	1.0
20366	Gm31205	0.0	0.0	1.0	1.0
20367	Gm43690	0.0	0.0	1.0	1.0
20368	Nr0b1	0.0	0.0	1.0	1.0
20369	Gm16367	0.0	0.0	1.0	1.0
20370	4930458K08Rik	0.0	0.0	1.0	1.0
20371	Gm14743	0.0	0.0	1.0	1.0
20372	Gm43851	0.0	0.0	1.0	1.0
20373	Vmn1r65	0.0	0.0	1.0	1.0
20374	Gm7945	0.0	0.0	1.0	1.0
20375	4930408O17Rik	0.0	0.0	1.0	1.0
20376	Ighj1	0.0	0.0	1.0	1.0
20377	Tas2r124	0.0	0.0	1.0	1.0
20378	A930012L18Rik	0.0	0.0	1.0	1.0
20379	Ighv5-3	0.0	0.0	1.0	1.0
20380	Hmx1	0.0	0.0	1.0	1.0
20381	Trav22	0.0	0.0	1.0	1.0
20382	Spink14	0.0	0.0	1.0	1.0
20383	Pet2	0.0	0.0	1.0	1.0
20384	Gm15650	0.0	0.0	1.0	1.0
20385	4930548G14Rik	0.0	0.0	1.0	1.0
20386	Gm50086	0.0	0.0	1.0	1.0
20387	1700072G22Rik	0.0	0.0	1.0	1.0
20388	Sln	0.0	0.0	1.0	1.0
20389	Trav7-6	0.0	0.0	1.0	1.0
20390	Gm50446	0.0	0.0	1.0	1.0
20391	Fam90a1b-1	0.0	0.0	1.0	1.0
20392	Gm43763	0.0	0.0	1.0	1.0
20393	Rfpl4	0.0	0.0	1.0	1.0
20394	Gm7951	0.0	0.0	1.0	1.0
20395	Gm28893	0.0	0.0	1.0	1.0
20396	Cdhr2	0.0	0.0	1.0	1.0
20397	Scgb1b7	0.0	0.0	1.0	1.0
20398	9330117O12Rik	0.0	0.0	1.0	1.0
20399	Pck1	0.0	0.0	1.0	1.0
20400	Gm4791	0.0	0.0	1.0	1.0
20401	Gm29393	0.0	0.0	1.0	1.0
20402	Gm4894	0.0	0.0	1.0	1.0
20403	Gm27040	0.0	0.0	1.0	1.0
20404	Ighv2-9-1	0.0	0.0	1.0	1.0
20405	Gm29315	0.0	0.0	1.0	1.0
20406	Ighv14-3	0.0	0.0	1.0	1.0
20407	Gm45079	0.0	0.0	1.0	1.0
20408	Gm47544	0.0	0.0	1.0	1.0
20409	Igkj5	0.0	0.0	1.0	1.0
20410	Gm3752	0.0	0.0	1.0	1.0
20411	Slc2a10	0.0	0.0	1.0	1.0
20412	Gm3642	0.0	0.0	1.0	1.0
20413	Gm21723	0.0	0.0	1.0	1.0
20414	Gm47543	0.0	0.0	1.0	1.0
20415	Pdk4	0.0	0.0	1.0	1.0
20416	Cypt12	0.0	0.0	1.0	1.0
20417	Notumos	0.0	0.0	1.0	1.0
20418	Gm14809	0.0	0.0	1.0	1.0
20419	Gpr165	0.0	0.0	1.0	1.0
20420	Gm15866	0.0	0.0	1.0	1.0
20421	Vmn1r33	0.0	0.0	1.0	1.0
20422	Gm10684	0.0	0.0	1.0	1.0
20423	Gm37623	0.0	0.0	1.0	1.0
20424	Gm48702	0.0	0.0	1.0	1.0
20425	Gm28824	0.0	0.0	1.0	1.0
20426	Gm20444	0.0	0.0	1.0	1.0
20427	Gm29664	0.0	0.0	1.0	1.0
20428	Gm38695	0.0	0.0	1.0	1.0
20429	Atoh1	0.0	0.0	1.0	1.0
20430	Gm31393	0.0	0.0	1.0	1.0
20431	1700029F12Rik	0.0	0.0	1.0	1.0
20432	Rbp3	0.0	0.0	1.0	1.0
20433	Gm28632	0.0	0.0	1.0	1.0
20434	Gm29909	0.0	0.0	1.0	1.0
20435	Abca14	0.0	0.0	1.0	1.0
20436	Ighv3-1	0.0	0.0	1.0	1.0
20437	Gm28488	0.0	0.0	1.0	1.0
20438	Gm5142	0.0	0.0	1.0	1.0
20439	Gm35309	0.0	0.0	1.0	1.0
20440	Gm41760	0.0	0.0	1.0	1.0
20441	Gm29248	0.0	0.0	1.0	1.0
20442	Trim29	0.0	0.0	1.0	1.0
20443	Zcchc13	0.0	0.0	1.0	1.0
20444	Raxos1	0.0	0.0	1.0	1.0
20445	Gm29074	0.0	0.0	1.0	1.0
20446	Gm48814	0.0	0.0	1.0	1.0
20447	Adam6b	0.0	0.0	1.0	1.0
20448	Gm19784	0.0	0.0	1.0	1.0
20449	Vmn1r40	0.0	0.0	1.0	1.0
20450	Gm48277	0.0	0.0	1.0	1.0
20451	Gm2721	0.0	0.0	1.0	1.0
20452	Olfr149	0.0	0.0	1.0	1.0
20453	Igkv1-132	0.0	0.0	1.0	1.0
20454	Gm17182	0.0	0.0	1.0	1.0
20455	4930556I23Rik	0.0	0.0	1.0	1.0
20456	Olfr945	0.0	0.0	1.0	1.0
20457	Vmn1r56	0.0	0.0	1.0	1.0
20458	Gm21915	0.0	0.0	1.0	1.0
20459	Cyp2r1	0.0	0.0	1.0	1.0
20460	Olfr924	0.0	0.0	1.0	1.0
20461	Gm29080	0.0	0.0	1.0	1.0
20462	Olfr979	0.0	0.0	1.0	1.0
20463	Gm17521	0.0	0.0	1.0	1.0
20464	Olfr907	0.0	0.0	1.0	1.0
20465	Gm3099	0.0	0.0	1.0	1.0
20466	Olfr972	0.0	0.0	1.0	1.0
20467	Parvaos	0.0	0.0	1.0	1.0
20468	Olfr894	0.0	0.0	1.0	1.0
20469	Igkv9-119	0.0	0.0	1.0	1.0
20470	Olfr957	0.0	0.0	1.0	1.0
20471	Gm14950	0.0	0.0	1.0	1.0
20472	Olfr876	0.0	0.0	1.0	1.0
20473	Ighd3-2	0.0	0.0	1.0	1.0
20474	Olfr938	0.0	0.0	1.0	1.0
20475	Hyal6	0.0	0.0	1.0	1.0
20476	Cxcl14	0.0	0.0	1.0	1.0
20477	Igkv14-126	0.0	0.0	1.0	1.0
20478	Gm17110	0.0	0.0	1.0	1.0
20479	Gm29326	0.0	0.0	1.0	1.0
20480	Gm48716	0.0	0.0	1.0	1.0
20481	Gm28493	0.0	0.0	1.0	1.0
20482	Pate14	0.0	0.0	1.0	1.0
20483	Gm41043	0.0	0.0	1.0	1.0
20484	Gm3428	0.0	0.0	1.0	1.0
20485	Gm21094	0.0	0.0	1.0	1.0
20486	Gm47785	0.0	0.0	1.0	1.0
20487	Olfr518	0.0	0.0	1.0	1.0
20488	Gm31819	0.0	0.0	1.0	1.0
20489	Tdrd9	0.0	0.0	1.0	1.0
20490	D830030K20Rik	0.0	0.0	1.0	1.0
20491	Gm2897	0.0	0.0	1.0	1.0
20492	Gm44107	0.0	0.0	1.0	1.0
20493	Ube2dnl2	0.0	0.0	1.0	1.0
20494	Osr2	0.0	0.0	1.0	1.0
20495	Olfr507	0.0	0.0	1.0	1.0
20496	Gm15942	0.0	0.0	1.0	1.0
20497	Gm49282	0.0	0.0	1.0	1.0
20498	Ighv8-8	0.0	0.0	1.0	1.0
20499	Gm48902	0.0	0.0	1.0	1.0
20500	Gm29233	0.0	0.0	1.0	1.0
20501	Olfr491	0.0	0.0	1.0	1.0
20502	Gm41289	0.0	0.0	1.0	1.0
20503	Npy4r	0.0	0.0	1.0	1.0
20504	Amy2a3	0.0	0.0	1.0	1.0
20505	Gm44617	0.0	0.0	1.0	1.0
20506	Ighv8-14	0.0	0.0	1.0	1.0
20507	Olfr478	0.0	0.0	1.0	1.0
20508	Gm11724	0.0	0.0	1.0	1.0
20509	Olfr710	0.0	0.0	1.0	1.0
20510	Gm49498	0.0	0.0	1.0	1.0
20511	Tdpoz2	0.0	0.0	1.0	1.0
20512	Ush1g	0.0	0.0	1.0	1.0
20513	Gm28839	0.0	0.0	1.0	1.0
20514	Gm30691	0.0	0.0	1.0	1.0
20515	4930555M17Rik	0.0	0.0	1.0	1.0
20516	Ccn4	0.0	0.0	1.0	1.0
20517	Igkv2-95-1	0.0	0.0	1.0	1.0
20518	BC006965	0.0	0.0	1.0	1.0
20519	Rgl3	0.0	0.0	1.0	1.0
20520	Olfr1315-ps1	0.0	0.0	1.0	1.0
20521	Gm44172	0.0	0.0	1.0	1.0
20522	Gm37971	0.0	0.0	1.0	1.0
20523	Gm27239	0.0	0.0	1.0	1.0
20524	Ighv8-11	0.0	0.0	1.0	1.0
20525	Olfr701	0.0	0.0	1.0	1.0
20526	Gm11682	0.0	0.0	1.0	1.0
20527	Olfr706	0.0	0.0	1.0	1.0
20528	Trav5n-2	0.0	0.0	1.0	1.0
20529	Gm28276	0.0	0.0	1.0	1.0
20530	Ighv8-16	0.0	0.0	1.0	1.0
20531	Rdh8	0.0	0.0	1.0	1.0
20532	Ly6f	0.0	0.0	1.0	1.0
20533	CU041232.2	0.0	0.0	1.0	1.0
20534	Olfr1295	0.0	0.0	1.0	1.0
20535	Cbln2	0.0	0.0	1.0	1.0
20536	Rhpn1	0.0	0.0	1.0	1.0
20537	Gm28771	0.0	0.0	1.0	1.0
20538	Gm13941	0.0	0.0	1.0	1.0
20539	Mbd3l1	0.0	0.0	1.0	1.0
20540	Gm48010	0.0	0.0	1.0	1.0
20541	Olfr691	0.0	0.0	1.0	1.0
20542	Scrt1	0.0	0.0	1.0	1.0
20543	Gm48384	0.0	0.0	1.0	1.0
20544	Ptchd3	0.0	0.0	1.0	1.0
20545	Baalc	0.0	0.0	1.0	1.0
20546	Adh7	0.0	0.0	1.0	1.0
20547	Cacna1s	0.0	0.0	1.0	1.0
20548	Gm48001	0.0	0.0	1.0	1.0
20549	4932411N23Rik	0.0	0.0	1.0	1.0
20550	Adh1	0.0	0.0	1.0	1.0
20551	Lce3d	0.0	0.0	1.0	1.0
20552	Itgb8	0.0	0.0	1.0	1.0
20553	Gm44924	0.0	0.0	1.0	1.0
20554	Krt33b	0.0	0.0	1.0	1.0
20555	Ubtfl1	0.0	0.0	1.0	1.0
20556	Krt16	0.0	0.0	1.0	1.0
20557	Ubqln5	0.0	0.0	1.0	1.0
20558	Krtap16-1	0.0	0.0	1.0	1.0
20559	Gm20416	0.0	0.0	1.0	1.0
20560	Gm11596	0.0	0.0	1.0	1.0
20561	Gm28284	0.0	0.0	1.0	1.0
20562	Gm13869	0.0	0.0	1.0	1.0
20563	Gas1	0.0	0.0	1.0	1.0
20564	Gm33651	0.0	0.0	1.0	1.0
20565	Tmsb15a	0.0	0.0	1.0	1.0
20566	Gm41277	0.0	0.0	1.0	1.0
20567	Gm47334	0.0	0.0	1.0	1.0
20568	Mybph	0.0	0.0	1.0	1.0
20569	Gm28966	0.0	0.0	1.0	1.0
20570	Trav7n-4	0.0	0.0	1.0	1.0
20571	Kiss1	0.0	0.0	1.0	1.0
20572	Gm35066	0.0	0.0	1.0	1.0
20573	Cyp2b23	0.0	0.0	1.0	1.0
20574	Cyp2d22	0.0	0.0	1.0	1.0
20575	4930567H12Rik	0.0	0.0	1.0	1.0
20576	Trav8-1	0.0	0.0	1.0	1.0
20577	Gm16263	0.0	0.0	1.0	1.0
20578	Ngfr	0.0	0.0	1.0	1.0
20579	Chat	0.0	0.0	1.0	1.0
20580	Gm19277	0.0	0.0	1.0	1.0
20581	Gm14641	0.0	0.0	1.0	1.0
20582	4930445N06Rik	0.0	0.0	1.0	1.0
20583	Cst12	0.0	0.0	1.0	1.0
20584	Olfr1274-ps	0.0	0.0	1.0	1.0
20585	Gm28811	0.0	0.0	1.0	1.0
20586	Trav9d-3	0.0	0.0	1.0	1.0
20587	Gm10717	0.0	0.0	1.0	1.0
20588	Olfr1264	0.0	0.0	1.0	1.0
20589	Olfr606	0.0	0.0	1.0	1.0
20590	AI606473	0.0	0.0	1.0	1.0
20591	Avpr1b	0.0	0.0	1.0	1.0
20592	C9	0.0	0.0	1.0	1.0
20593	Nat8f6	0.0	0.0	1.0	1.0
20594	Olfr1262	0.0	0.0	1.0	1.0
20595	6030466F02Rik	0.0	0.0	1.0	1.0
20596	Gm36480	0.0	0.0	1.0	1.0
20597	Olfr589	0.0	0.0	1.0	1.0
20598	Muc19	0.0	0.0	1.0	1.0
20599	Lgals12	0.0	0.0	1.0	1.0
20600	Gm11827	0.0	0.0	1.0	1.0
20601	Cyp2a22	0.0	0.0	1.0	1.0
20602	Olfr281	0.0	0.0	1.0	1.0
20603	Gm16081	0.0	0.0	1.0	1.0
20604	C030013C21Rik	0.0	0.0	1.0	1.0
20605	Igkv4-91	0.0	0.0	1.0	1.0
20606	Gm48605	0.0	0.0	1.0	1.0
20607	Gm21994	0.0	0.0	1.0	1.0
20608	Olfr1205	0.0	0.0	1.0	1.0
20609	Tdpoz1	0.0	0.0	1.0	1.0
20610	Olfr1219	0.0	0.0	1.0	1.0
20611	U90926	0.0	0.0	1.0	1.0
20612	Olfr1201	0.0	0.0	1.0	1.0
20613	Olfr544	0.0	0.0	1.0	1.0
20614	Olfr1186	0.0	0.0	1.0	1.0
20615	2210011K15Rik	0.0	0.0	1.0	1.0
20616	Osmr	0.0	0.0	1.0	1.0
20617	Gm29027	0.0	0.0	1.0	1.0
20618	Gpr63	0.0	0.0	1.0	1.0
20619	Sowahb	0.0	0.0	1.0	1.0
20620	Gm48491	0.0	0.0	1.0	1.0
20621	Gm13861	0.0	0.0	1.0	1.0
20622	Vmn2r5	0.0	0.0	1.0	1.0
20623	Gm29346	0.0	0.0	1.0	1.0
20624	Olfr74	0.0	0.0	1.0	1.0
20625	Gm29132	0.0	0.0	1.0	1.0
20626	Zfp616	0.0	0.0	1.0	1.0
20627	BC061212	0.0	0.0	1.0	1.0
20628	Zfp735	0.0	0.0	1.0	1.0
20629	Traj58	0.0	0.0	1.0	1.0
20630	Gm48313	0.0	0.0	1.0	1.0
20631	Kprp	0.0	0.0	1.0	1.0
20632	Gm49501	0.0	0.0	1.0	1.0
20633	Gm42539	0.0	0.0	1.0	1.0
20634	Ggt6	0.0	0.0	1.0	1.0
20635	Gm7792	0.0	0.0	1.0	1.0
20636	Gm10591	0.0	0.0	1.0	1.0
20637	Gm15080	0.0	0.0	1.0	1.0
20638	Gm12315	0.0	0.0	1.0	1.0
20639	E330014E10Rik	0.0	0.0	1.0	1.0
20640	Gm40193	0.0	0.0	1.0	1.0
20641	Gm17482	0.0	0.0	1.0	1.0
20642	Spem1	0.0	0.0	1.0	1.0
20643	8030455M16Rik	0.0	0.0	1.0	1.0
20644	Gm36495	0.0	0.0	1.0	1.0
20645	Pih1d3	0.0	0.0	1.0	1.0
20646	Olfr1129	0.0	0.0	1.0	1.0
20647	D830032E09Rik	0.0	0.0	1.0	1.0
20648	Gm35974	0.0	0.0	1.0	1.0
20649	Ighv2-5	0.0	0.0	1.0	1.0
20650	Ccdc42os	0.0	0.0	1.0	1.0
20651	Gm48596	0.0	0.0	1.0	1.0
20652	Olfr1115	0.0	0.0	1.0	1.0
20653	Gm27191	0.0	0.0	1.0	1.0
20654	Olfr1099	0.0	0.0	1.0	1.0
20655	Ighv5-18	0.0	0.0	1.0	1.0
20656	Tmem238l	0.0	0.0	1.0	1.0
20657	Gm44115	0.0	0.0	1.0	1.0
20658	Tcrg-V3	0.0	0.0	1.0	1.0
20659	Olfr1417	0.0	0.0	1.0	1.0
20660	Gm33299	0.0	0.0	1.0	1.0
20661	Gm14266	0.0	0.0	1.0	1.0
20662	Olfr1094	0.0	0.0	1.0	1.0
20663	1700013M08Rik	0.0	0.0	1.0	1.0
20664	Gm12426	0.0	0.0	1.0	1.0
20665	Gm29537	0.0	0.0	1.0	1.0
20666	Gm40988	0.0	0.0	1.0	1.0
20667	Olfr76	0.0	0.0	1.0	1.0
20668	Olfr1054	0.0	0.0	1.0	1.0
20669	Smpx	0.0	0.0	1.0	1.0
20670	Olfr1039	0.0	0.0	1.0	1.0
20671	Foxr2	0.0	0.0	1.0	1.0
20672	Toporsl	0.0	0.0	1.0	1.0
20673	Gm49211	0.0	0.0	1.0	1.0
20674	Olfr312	0.0	0.0	1.0	1.0
20675	Gm15680	0.0	0.0	1.0	1.0
20676	Lypd9	0.0	0.0	1.0	1.0
20677	Gm15412	0.0	0.0	1.0	1.0
20678	2310081O03Rik	0.0	0.0	1.0	1.0
20679	Ces2a	0.0	0.0	1.0	1.0
20680	Gm12530	0.0	0.0	1.0	1.0
20681	Lypd10	0.0	0.0	1.0	1.0
20682	Ighv1-9	0.0	0.0	1.0	1.0
20683	Gm39231	0.0	0.0	1.0	1.0
20684	4833423E24Rik	0.0	0.0	1.0	1.0
20685	Gm27028	0.0	0.0	1.0	1.0
20686	Mup22	0.0	0.0	1.0	1.0
20687	Olfr1448	0.0	0.0	1.0	1.0
20688	Mup19	0.0	0.0	1.0	1.0
20689	AC087559.2	0.0	0.0	1.0	1.0
20690	Cldn5	0.0	0.0	1.0	1.0
20691	Ptprtos	0.0	0.0	1.0	1.0
20692	Platr20	0.0	0.0	1.0	1.0
20693	Gm45064	0.0	0.0	1.0	1.0
20694	Iglj4	0.0	0.0	1.0	1.0
20695	Gm2001	0.0	0.0	1.0	1.0
20696	Olfr164	0.0	0.0	1.0	1.0
20697	Igkv13-76	0.0	0.0	1.0	1.0
20698	Gm42682	0.0	0.0	1.0	1.0
20699	Olfr1469	0.0	0.0	1.0	1.0
20700	Olfr1390	0.0	0.0	1.0	1.0
20701	Gm42812	0.0	0.0	1.0	1.0
20702	Gm4926	0.0	0.0	1.0	1.0
20703	Gm27151	0.0	0.0	1.0	1.0
20704	Gm11240	0.0	0.0	1.0	1.0
20705	Sectm1b	0.0	0.0	1.0	1.0
20706	Dppa1	0.0	0.0	1.0	1.0
20707	Gm35963	0.0	0.0	1.0	1.0
20708	Gm11236	0.0	0.0	1.0	1.0
20709	Vmn2r78	0.0	0.0	1.0	1.0
20710	Gm45338	0.0	0.0	1.0	1.0
20711	Cbln1	0.0	0.0	1.0	1.0
20712	Gm26791	0.0	0.0	1.0	1.0
20713	Gm44113	0.0	0.0	1.0	1.0
20714	D130052B06Rik	0.0	0.0	1.0	1.0
20715	Gm50376	0.0	0.0	1.0	1.0
20716	Gm13752	0.0	0.0	1.0	1.0
20717	Gm14261	0.0	0.0	1.0	1.0
20718	Smim23	0.0	0.0	1.0	1.0
20719	Gm14340	0.0	0.0	1.0	1.0
20720	Gm12069	0.0	0.0	1.0	1.0
20721	Gm45869	0.0	0.0	1.0	1.0
20722	Gm32679	0.0	0.0	1.0	1.0
20723	Gm29482	0.0	0.0	1.0	1.0
20724	4632404M16Rik	0.0	0.0	1.0	1.0
20725	Olfr305	0.0	0.0	1.0	1.0
20726	Efemp1	0.0	0.0	1.0	1.0
20727	Gm20554	0.0	0.0	1.0	1.0
20728	Ifna15	0.0	0.0	1.0	1.0
20729	Vmn1r111	0.0	0.0	1.0	1.0
20730	Gm13276	0.0	0.0	1.0	1.0
20731	Gm14155	0.0	0.0	1.0	1.0
20732	Gm11983	0.0	0.0	1.0	1.0
20733	Defb18	0.0	0.0	1.0	1.0
20734	A630050E04Rik	0.0	0.0	1.0	1.0
20735	Olfr1414	0.0	0.0	1.0	1.0
20736	Vmn1r206	0.0	0.0	1.0	1.0
20737	Dlx1	0.0	0.0	1.0	1.0
20738	Gm29099	0.0	0.0	1.0	1.0
20739	Efcab10	0.0	0.0	1.0	1.0
20740	Gm28154	0.0	0.0	1.0	1.0
20741	4930551L18Rik	0.0	0.0	1.0	1.0
20742	Trbv22	0.0	0.0	1.0	1.0
20743	Gm12676	0.0	0.0	1.0	1.0
20744	Vmn1r94	0.0	0.0	1.0	1.0
20745	Gm13630	0.0	0.0	1.0	1.0
20746	Dnajb3	0.0	0.0	1.0	1.0
20747	Olfr826	0.0	0.0	1.0	1.0
20748	Try4	0.0	0.0	1.0	1.0
20749	Olfr819	0.0	0.0	1.0	1.0
20750	4930511M18Rik	0.0	0.0	1.0	1.0
20751	Olfr824	0.0	0.0	1.0	1.0
20752	1700009C05Rik	0.0	0.0	1.0	1.0
20753	Olfr816	0.0	0.0	1.0	1.0
20754	Gm48436	0.0	0.0	1.0	1.0
20755	Gm48977	0.0	0.0	1.0	1.0
20756	H2al2b	0.0	0.0	1.0	1.0
20757	BB031773	0.0	0.0	1.0	1.0
20758	Gm50132	0.0	0.0	1.0	1.0
20759	Fign	0.0	0.0	1.0	1.0
20760	Nlrp9b	0.0	0.0	1.0	1.0
20761	Olfr195	0.0	0.0	1.0	1.0
20762	Gm13837	0.0	0.0	1.0	1.0
20763	Gm49622	0.0	0.0	1.0	1.0
20764	Gm44968	0.0	0.0	1.0	1.0
20765	Sdr9c7	0.0	0.0	1.0	1.0
20766	4930547H16Rik	0.0	0.0	1.0	1.0
20767	Spag17os	0.0	0.0	1.0	1.0
20768	Gm21760	0.0	0.0	1.0	1.0
20769	Prl6a1	0.0	0.0	1.0	1.0
20770	Gm34517	0.0	0.0	1.0	1.0
20771	Gm14033	0.0	0.0	1.0	1.0
20772	Rbmy	0.0	0.0	1.0	1.0
20773	Gm15961	0.0	0.0	1.0	1.0
20774	Gm43782	0.0	0.0	1.0	1.0
20775	Gm32865	0.0	0.0	1.0	1.0
20776	Gm21797	0.0	0.0	1.0	1.0
20777	Il22	0.0	0.0	1.0	1.0
20778	Gm5662	0.0	0.0	1.0	1.0
20779	4930556C24Rik	0.0	0.0	1.0	1.0
20780	Gm45202	0.0	0.0	1.0	1.0
20781	Prr30	0.0	0.0	1.0	1.0
20782	Gm31314	0.0	0.0	1.0	1.0
20783	Gm32235	0.0	0.0	1.0	1.0
20784	Gm28690	0.0	0.0	1.0	1.0
20785	4930579P08Rik	0.0	0.0	1.0	1.0
20786	Tbx3	0.0	0.0	1.0	1.0
20787	Krtap22-2	0.0	0.0	1.0	1.0
20788	Gm29289	0.0	0.0	1.0	1.0
20789	Gm47524	0.0	0.0	1.0	1.0
20790	Gm15749	0.0	0.0	1.0	1.0
20791	Cyp4b1	0.0	0.0	1.0	1.0
20792	Gm28138	0.0	0.0	1.0	1.0
20793	Krtap20-2	0.0	0.0	1.0	1.0
20794	1700105G05Rik	0.0	0.0	1.0	1.0
20795	Gm49710	0.0	0.0	1.0	1.0
20796	Tas2r126	0.0	0.0	1.0	1.0
20797	Gm48613	0.0	0.0	1.0	1.0
20798	Trim60	0.0	0.0	1.0	1.0
20799	1700017N19Rik	0.0	0.0	1.0	1.0
20800	Ccl21a-1	0.0	0.0	1.0	1.0
20801	Gm29880	0.0	0.0	1.0	1.0
20802	Pglyrp4	0.0	0.0	1.0	1.0
20803	Gm13556	0.0	0.0	1.0	1.0
20804	Gm34312	0.0	0.0	1.0	1.0
20805	Gm49620	0.0	0.0	1.0	1.0
20806	Tas2r144	0.0	0.0	1.0	1.0
20807	Gm15963	0.0	0.0	1.0	1.0
20808	E330021D16Rik	0.0	0.0	1.0	1.0
20809	Prl	0.0	0.0	1.0	1.0
20810	Scg2	0.0	0.0	1.0	1.0
20811	Gm47082	0.0	0.0	1.0	1.0
20812	Gm10256	0.0	0.0	1.0	1.0
20813	Olfr1331	0.0	0.0	1.0	1.0
20814	Gm50430	0.0	0.0	1.0	1.0
20815	1700113H08Rik	0.0	0.0	1.0	1.0
20816	5330439B14Rik	0.0	0.0	1.0	1.0
20817	Hsd3b5	0.0	0.0	1.0	1.0
20818	Gm45650	0.0	0.0	1.0	1.0
20819	Gm6729	0.0	0.0	1.0	1.0
20820	Igkv4-59	0.0	0.0	1.0	1.0
20821	Olfr352	0.0	0.0	1.0	1.0
20822	Gm28387	0.0	0.0	1.0	1.0
20823	Gm16169	0.0	0.0	1.0	1.0
20824	Gm29060	0.0	0.0	1.0	1.0
20825	Mycl	0.0	0.0	1.0	1.0
20826	Gm14434	0.0	0.0	1.0	1.0
20827	Hpcal4	0.0	0.0	1.0	1.0
20828	Gm29194	0.0	0.0	1.0	1.0
20829	Gm7356	0.0	0.0	1.0	1.0
20830	Gm17416	0.0	0.0	1.0	1.0
20831	4930572G02Rik	0.0	0.0	1.0	1.0
20832	Gm29566	0.0	0.0	1.0	1.0
20833	3110039M20Rik	0.0	0.0	1.0	1.0
20834	Gm50191	0.0	0.0	1.0	1.0
20835	Gm12945	0.0	0.0	1.0	1.0
20836	Gm3298	0.0	0.0	1.0	1.0
20837	4930594O21Rik	0.0	0.0	1.0	1.0
20838	Fgl1	0.0	0.0	1.0	1.0
20839	Gm50411	0.0	0.0	1.0	1.0
20840	Ceacam12	0.0	0.0	1.0	1.0
20841	Vmn1r226	0.0	0.0	1.0	1.0
20842	4930572K03Rik	0.0	0.0	1.0	1.0
20843	Gm34304	0.0	0.0	1.0	1.0
20844	Ceacam14	0.0	0.0	1.0	1.0
20845	C2cd4c	0.0	0.0	1.0	1.0
20846	Adam20	0.0	0.0	1.0	1.0
20847	Gm36176	0.0	0.0	1.0	1.0
20848	Gm28600	0.0	0.0	1.0	1.0
20849	Serpinb9h	0.0	0.0	1.0	1.0
20850	Mycs	0.0	0.0	1.0	1.0
20851	Gm18596	0.0	0.0	1.0	1.0
20852	Gm29044	0.0	0.0	1.0	1.0
20853	Gm7137	0.0	0.0	1.0	1.0
20854	Kcnk15	0.0	0.0	1.0	1.0
20855	Prss21	0.0	0.0	1.0	1.0
20856	Gm28460	0.0	0.0	1.0	1.0
20857	Gm48276	0.0	0.0	1.0	1.0
20858	Gm42817	0.0	0.0	1.0	1.0
20859	Gm15557	0.0	0.0	1.0	1.0
20860	Gm44643	0.0	0.0	1.0	1.0
20861	Trav7-2	0.0	0.0	1.0	1.0
20862	Gm34419	0.0	0.0	1.0	1.0
20863	Gm14487	0.0	0.0	1.0	1.0
20864	Gm29466	0.0	0.0	1.0	1.0
20865	A330049N07Rik	0.0	0.0	1.0	1.0
20866	4930573I07Rik	0.0	0.0	1.0	1.0
20867	2810430I11Rik	0.0	0.0	1.0	1.0
20868	Gm37263	0.0	0.0	1.0	1.0
20869	Ighv5-12-4	0.0	0.0	1.0	1.0
20870	Gm37231	0.0	0.0	1.0	1.0
20871	Dbhos	0.0	0.0	1.0	1.0
20872	Igkv12-47	0.0	0.0	1.0	1.0
20873	Gm41506	0.0	0.0	1.0	1.0
20874	Tex24	0.0	0.0	1.0	1.0
20875	Adamtsl2	0.0	0.0	1.0	1.0
20876	4933405O20Rik	0.0	0.0	1.0	1.0
20877	1700021N21Rik	0.0	0.0	1.0	1.0
20878	Sept14	0.0	0.0	1.0	1.0
20879	Gm47645	0.0	0.0	1.0	1.0
20880	Msc	0.0	0.0	1.0	1.0
20881	Gm29135	0.0	0.0	1.0	1.0
20882	Gm43166	0.0	0.0	1.0	1.0
20883	Lrrc26	0.0	0.0	1.0	1.0
20884	Gm37059	0.0	0.0	1.0	1.0
20885	Il22ra1	0.0	0.0	1.0	1.0
20886	Sfrp1	0.0	0.0	1.0	1.0
20887	E130120K24Rik	0.0	0.0	1.0	1.0
20888	Igkv1-35	0.0	0.0	1.0	1.0
20889	Gm36065	0.0	0.0	1.0	1.0
20890	Gm31045	0.0	0.0	1.0	1.0
20891	Gm48301	0.0	0.0	1.0	1.0
20892	Gm14249	0.0	0.0	1.0	1.0
20893	Gm4125	0.0	0.0	1.0	1.0
20894	Gm14505	0.0	0.0	1.0	1.0
20895	4930431F10Rik	0.0	0.0	1.0	1.0
20896	Gm28898	0.0	0.0	1.0	1.0
20897	1700037C06Rik	0.0	0.0	1.0	1.0
20898	Defb36	0.0	0.0	1.0	1.0
20899	Il1f6	0.0	0.0	1.0	1.0
20900	Igkv12-42	0.0	0.0	1.0	1.0
20901	Gm47316	0.0	0.0	1.0	1.0
20902	H2al1g	0.0	0.0	1.0	1.0
20903	Gm47049	0.0	0.0	1.0	1.0
20904	Gm29098	0.0	0.0	1.0	1.0
20905	Gm45533	0.0	0.0	1.0	1.0
20906	Gm21119	0.0	0.0	1.0	1.0
20907	4933427I22Rik	0.0	0.0	1.0	1.0
20908	Trav23	0.0	0.0	1.0	1.0
20909	4921508D12Rik	0.0	0.0	1.0	1.0
20910	Defa31	0.0	0.0	1.0	1.0
20911	Smlr1	0.0	0.0	1.0	1.0
20912	Gm29446	0.0	0.0	1.0	1.0
20913	Gm13264	0.0	0.0	1.0	1.0
20914	Gm15701	0.0	0.0	1.0	1.0
20915	Gm48107	0.0	0.0	1.0	1.0
20916	Saa1	0.0	0.0	1.0	1.0
20917	Taar2	0.0	0.0	1.0	1.0
20918	Gm5935	0.0	0.0	1.0	1.0
20919	4930520K02Rik	0.0	0.0	1.0	1.0
20920	Gm45436	0.0	0.0	1.0	1.0
20921	Gm5420	0.0	0.0	1.0	1.0
20922	Defb38	0.0	0.0	1.0	1.0
20923	Gm48651	0.0	0.0	1.0	1.0
20924	Gm30686	0.0	0.0	1.0	1.0
20925	Gm14095	0.0	0.0	1.0	1.0
20926	Gm33175	0.0	0.0	1.0	1.0
20927	Gm13078	0.0	0.0	1.0	1.0
20928	Cxcl12	0.0	0.0	1.0	1.0
20929	Oog2	0.0	0.0	1.0	1.0
20930	Gm5168	0.0	0.0	1.0	1.0
20931	Olfr132	0.0	0.0	1.0	1.0
20932	AC151602.1	0.0	0.0	1.0	1.0
20933	Gm13236	0.0	0.0	1.0	1.0
20934	Gm40348	0.0	0.0	1.0	1.0
20935	4933438K21Rik	0.0	0.0	1.0	1.0
20936	Igkv6-25	0.0	0.0	1.0	1.0
20937	Gm6526	0.0	0.0	1.0	1.0
20938	CT868697.1	0.0	0.0	1.0	1.0
20939	Esp16	0.0	0.0	1.0	1.0
20940	Gm37948	0.0	0.0	1.0	1.0
20941	Gm48654	0.0	0.0	1.0	1.0
20942	Tex29	0.0	0.0	1.0	1.0
20943	Esp36	0.0	0.0	1.0	1.0
20944	Olfr215	0.0	0.0	1.0	1.0
20945	Runx2os3	0.0	0.0	1.0	1.0
20946	Gm10488	0.0	0.0	1.0	1.0
20947	Ighv10-4	0.0	0.0	1.0	1.0
20948	Gm36261	0.0	0.0	1.0	1.0
20949	Gm47118	0.0	0.0	1.0	1.0
20950	Traj18	0.0	0.0	1.0	1.0
20951	Gm35501	0.0	0.0	1.0	1.0
20952	Gm45379	0.0	0.0	1.0	1.0
20953	Gm39464	0.0	0.0	1.0	1.0
20954	Gm31401	0.0	0.0	1.0	1.0
20955	Gm41192	0.0	0.0	1.0	1.0
20956	Gm8271	0.0	0.0	1.0	1.0
20957	Gm8247	0.0	0.0	1.0	1.0
20958	Mrgprf	0.0	0.0	1.0	1.0
20959	Gm28564	0.0	0.0	1.0	1.0
20960	Gm16041	0.0	0.0	1.0	1.0
20961	Gm20098	0.0	0.0	1.0	1.0
20962	Rhox3a	0.0	0.0	1.0	1.0
20963	Gm16142	0.0	0.0	1.0	1.0
20964	Klk4	0.0	0.0	1.0	1.0
20965	Gm32055	0.0	0.0	1.0	1.0
20966	Rhox4b	0.0	0.0	1.0	1.0
20967	Gm32151	0.0	0.0	1.0	1.0
20968	Gm28197	0.0	0.0	1.0	1.0
20969	Gm47781	0.0	0.0	1.0	1.0
20970	Rhox3h	0.0	0.0	1.0	1.0
20971	Gm44732	0.0	0.0	1.0	1.0
20972	Ceacam18	0.0	0.0	1.0	1.0
20973	Fbxw19	0.0	0.0	1.0	1.0
20974	Rhox13	0.0	0.0	1.0	1.0
20975	Ucn2	0.0	0.0	1.0	1.0
20976	Nanog	0.0	0.0	1.0	1.0
20977	A330072L02Rik	0.0	0.0	1.0	1.0
20978	Gm31517	0.0	0.0	1.0	1.0
20979	AU016765	0.0	0.0	1.0	1.0
20980	Gm31422	0.0	0.0	1.0	1.0
20981	1700016K05Rik	0.0	0.0	1.0	1.0
20982	Serpina1f	0.0	0.0	1.0	1.0
20983	Gm47212	0.0	0.0	1.0	1.0
20984	Vmn1r76	0.0	0.0	1.0	1.0
20985	Gm17124	0.0	0.0	1.0	1.0
20986	Gpr119	0.0	0.0	1.0	1.0
20987	Gm10482	0.0	0.0	1.0	1.0
20988	Klk13	0.0	0.0	1.0	1.0
20989	Gm43492	0.0	0.0	1.0	1.0
20990	Gm29016	0.0	0.0	1.0	1.0
20991	1700108N06Rik	0.0	0.0	1.0	1.0
20992	Gm11729	0.0	0.0	1.0	1.0
20993	Gm8926	0.0	0.0	1.0	1.0
20994	Slxl1	0.0	0.0	1.0	1.0
20995	Rbm24	0.0	0.0	1.0	1.0
20996	Gm37798	0.0	0.0	1.0	1.0
20997	1700120O09Rik	0.0	0.0	1.0	1.0
20998	Olfr525	0.0	0.0	1.0	1.0
20999	Gm15619	0.0	0.0	1.0	1.0
21000	Nlrp4b	0.0	0.0	1.0	1.0
21001	4930519H02Rik	0.0	0.0	1.0	1.0
21002	Gm14617	0.0	0.0	1.0	1.0
21003	Gm16004	0.0	0.0	1.0	1.0
21004	4931406B18Rik	0.0	0.0	1.0	1.0
21005	Grem2	0.0	0.0	1.0	1.0
21006	Adgra1	0.0	0.0	1.0	1.0
21007	Barx1	0.0	0.0	1.0	1.0
21008	CR974586.2	0.0	0.0	1.0	1.0
21009	Olfr420	0.0	0.0	1.0	1.0
21010	Gm30684	0.0	0.0	1.0	1.0
21011	Gm31499	0.0	0.0	1.0	1.0
21012	Gm36345	0.0	0.0	1.0	1.0
21013	Traj32	0.0	0.0	1.0	1.0
21014	Vstm2b	0.0	0.0	1.0	1.0
21015	Ankrd34c	0.0	0.0	1.0	1.0
21016	Gm47850	0.0	0.0	1.0	1.0
21017	4921524L21Rik	0.0	0.0	1.0	1.0
21018	Gm6760	0.0	0.0	1.0	1.0
21019	Ighv13-2	0.0	0.0	1.0	1.0
21020	Gm38136	0.0	0.0	1.0	1.0
21021	Gm8068	0.0	0.0	1.0	1.0
21022	Gm44892	0.0	0.0	1.0	1.0
21023	Gm2109	0.0	0.0	1.0	1.0
21024	Gm28365	0.0	0.0	1.0	1.0
21025	4930562D21Rik	0.0	0.0	1.0	1.0
21026	1700126A01Rik	0.0	0.0	1.0	1.0
21027	Tmem212	0.0	0.0	1.0	1.0
21028	Vmn1r27	0.0	0.0	1.0	1.0
21029	Omt2b	0.0	0.0	1.0	1.0
21030	Gm33248	0.0	0.0	1.0	1.0
21031	Gm21663	0.0	0.0	1.0	1.0
21032	Zim1	0.0	0.0	1.0	1.0
21033	1700108N11Rik	0.0	0.0	1.0	1.0
21034	Gm28088	0.0	0.0	1.0	1.0
21035	En2	0.0	0.0	1.0	1.0
21036	Gm28852	0.0	0.0	1.0	1.0
21037	Gm49978	0.0	0.0	1.0	1.0
21038	Gm28240	0.0	0.0	1.0	1.0
21039	Gm3543	0.0	0.0	1.0	1.0
21040	Gm28104	0.0	0.0	1.0	1.0
21041	Mir124a-1hg	0.0	0.0	1.0	1.0
21042	Gm36186	0.0	0.0	1.0	1.0
21043	Gm10646	0.0	0.0	1.0	1.0
21044	Gm29122	0.0	0.0	1.0	1.0
21045	Gm16701	0.0	0.0	1.0	1.0
21046	Tcl1	0.0	0.0	1.0	1.0
21047	4921525O09Rik	0.0	0.0	1.0	1.0
21048	Igkv3-11	0.0	0.0	1.0	1.0
21049	Gm41693	0.0	0.0	1.0	1.0
21050	Xlr5b	0.0	0.0	1.0	1.0
21051	Gm49390	0.0	0.0	1.0	1.0
21052	Scgb1b20	0.0	0.0	1.0	1.0
21053	Pcdha3	0.0	0.0	1.0	1.0
21054	1700025C18Rik	0.0	0.0	1.0	1.0
21055	Gm48371	0.0	0.0	1.0	1.0
21056	Ighv1-51	0.0	0.0	1.0	1.0
21057	Pcdha9	0.0	0.0	1.0	1.0
21058	Gm42558	0.0	0.0	1.0	1.0
21059	Pcdhb4	0.0	0.0	1.0	1.0
21060	Gm29557	0.0	0.0	1.0	1.0
21061	Gm47923	0.0	0.0	1.0	1.0
21062	Gm28322	0.0	0.0	1.0	1.0
21063	Xcl1	0.0	0.0	1.0	1.0
21064	Klrg1	0.0	0.0	1.0	1.0
21065	6430503K07Rik	0.0	0.0	1.0	1.0
21066	4930448A20Rik	0.0	0.0	1.0	1.0
21067	Mettl11b	0.0	0.0	1.0	1.0
21068	Gm33045	0.0	0.0	1.0	1.0
21069	Npy6r	0.0	0.0	1.0	1.0
21070	Ighv5-15	0.0	0.0	1.0	1.0
21071	Gm20471	0.0	0.0	1.0	1.0
21072	Gm28672	0.0	0.0	1.0	1.0
21073	Gm17226	0.0	0.0	1.0	1.0
21074	Gm28321	0.0	0.0	1.0	1.0
21075	1700044K03Rik	0.0	0.0	1.0	1.0
21076	Ighd	0.0	0.0	1.0	1.0
21077	4930596D02Rik	0.0	0.0	1.0	1.0
21078	4930415L06Rik	0.0	0.0	1.0	1.0
21079	Gykl1	0.0	0.0	1.0	1.0
21080	Gm7876	0.0	0.0	1.0	1.0
21081	Drd5	0.0	0.0	1.0	1.0
21082	1700084M14Rik	0.0	0.0	1.0	1.0
21083	Gm29999	0.0	0.0	1.0	1.0
21084	Gm21842	0.0	0.0	1.0	1.0
21085	Gm40518	0.0	0.0	1.0	1.0
21086	Gm28634	0.0	0.0	1.0	1.0
21087	Nkx3-2	0.0	0.0	1.0	1.0
21088	AC132444.4	0.0	0.0	1.0	1.0
21089	1700066O22Rik	0.0	0.0	1.0	1.0
21090	Gprc5b	0.0	0.0	1.0	1.0
21091	Jaml	0.0	0.0	1.0	1.0
21092	Igkv3-3	0.0	0.0	1.0	1.0
21093	Gm42750	0.0	0.0	1.0	1.0
21094	Ctcfl	0.0	0.0	1.0	1.0
21095	4930474N05Rik	0.0	0.0	1.0	1.0
21096	Igkv3-7	0.0	0.0	1.0	1.0
21097	St8sia3	0.0	0.0	1.0	1.0
21098	Gm9112	0.0	0.0	1.0	1.0
21099	Flg2	0.0	0.0	1.0	1.0
21100	Gm29578	0.0	0.0	1.0	1.0
21101	Gm50161	0.0	0.0	1.0	1.0
21102	1700066B17Rik	0.0	0.0	1.0	1.0
21103	Gm29290	0.0	0.0	1.0	1.0
21104	Tas2r105	0.0	0.0	1.0	1.0
21105	Olfr969	0.0	0.0	1.0	1.0
21106	Traj20	0.0	0.0	1.0	1.0
21107	Olfr954	0.0	0.0	1.0	1.0
21108	Igkv14-134-1	0.0	0.0	1.0	1.0
21109	Olfr933	0.0	0.0	1.0	1.0
21110	4933403O08Rik	0.0	0.0	1.0	1.0
21111	Olfr914	0.0	0.0	1.0	1.0
21112	Gm28208	0.0	0.0	1.0	1.0
21113	Olfr25	0.0	0.0	1.0	1.0
21114	Vmn2r121	0.0	0.0	1.0	1.0
21115	1700008P02Rik	0.0	0.0	1.0	1.0
21116	Fbxo27	0.0	0.0	1.0	1.0
21117	Olfr919	0.0	0.0	1.0	1.0
21118	2310014F06Rik	0.0	0.0	1.0	1.0
21119	Gm14273	0.0	0.0	1.0	1.0
21120	Gm41322	0.0	0.0	1.0	1.0
21121	Pate12	0.0	0.0	1.0	1.0
21122	Tmem229a	0.0	0.0	1.0	1.0
21123	Gm47775	0.0	0.0	1.0	1.0
21124	Gm20838	0.0	0.0	1.0	1.0
21125	Gm19757	0.0	0.0	1.0	1.0
21126	Gm47858	0.0	0.0	1.0	1.0
21127	Pate10	0.0	0.0	1.0	1.0
21128	Gm28348	0.0	0.0	1.0	1.0
21129	Ighv1-52	0.0	0.0	1.0	1.0
21130	2900057B20Rik	0.0	0.0	1.0	1.0
21131	Gm26684	0.0	0.0	1.0	1.0
21132	Olfr483	0.0	0.0	1.0	1.0
21133	Gm39312	0.0	0.0	1.0	1.0
21134	Gm10696	0.0	0.0	1.0	1.0
21135	Gm13974	0.0	0.0	1.0	1.0
21136	Igkj1	0.0	0.0	1.0	1.0
21137	4921521D15Rik	0.0	0.0	1.0	1.0
21138	Astx2	0.0	0.0	1.0	1.0
21139	Gm42990	0.0	0.0	1.0	1.0
21140	Igkv12-98	0.0	0.0	1.0	1.0
21141	Ighv1-72	0.0	0.0	1.0	1.0
21142	Tbx20	0.0	0.0	1.0	1.0
21143	Gm41793	0.0	0.0	1.0	1.0
21144	Gm44744	0.0	0.0	1.0	1.0
21145	Trav13n-1	0.0	0.0	1.0	1.0
21146	Gm50314	0.0	0.0	1.0	1.0
21147	Olfr1281	0.0	0.0	1.0	1.0
21148	Vwa3b	0.0	0.0	1.0	1.0
21149	Gm45346	0.0	0.0	1.0	1.0
21150	Olfr851	0.0	0.0	1.0	1.0
21151	Uts2r	0.0	0.0	1.0	1.0
21152	A730049H05Rik	0.0	0.0	1.0	1.0
21153	Gm31678	0.0	0.0	1.0	1.0
21154	Gm49749	0.0	0.0	1.0	1.0
21155	A730060N03Rik	0.0	0.0	1.0	1.0
21156	Olfr666	0.0	0.0	1.0	1.0
21157	Gast	0.0	0.0	1.0	1.0
21158	Igfn1	0.0	0.0	1.0	1.0
21159	Gm11559	0.0	0.0	1.0	1.0
21160	Gm29384	0.0	0.0	1.0	1.0
21161	Krtap1-5	0.0	0.0	1.0	1.0
21162	Gm47418	0.0	0.0	1.0	1.0
21163	Gm13793	0.0	0.0	1.0	1.0
21164	Gm15020	0.0	0.0	1.0	1.0
21165	Gm38353	0.0	0.0	1.0	1.0
21166	Olfr622	0.0	0.0	1.0	1.0
21167	Gm5546	0.0	0.0	1.0	1.0
21168	Gm29009	0.0	0.0	1.0	1.0
21169	Gm47507	0.0	0.0	1.0	1.0
21170	Vsx1	0.0	0.0	1.0	1.0
21171	Ifi44l	0.0	0.0	1.0	1.0
21172	Gm3476	0.0	0.0	1.0	1.0
21173	Prl2c2	0.0	0.0	1.0	1.0
21174	Chrna4	0.0	0.0	1.0	1.0
21175	Ighv1-48	0.0	0.0	1.0	1.0
21176	Igkv4-83	0.0	0.0	1.0	1.0
21177	4930588J15Rik	0.0	0.0	1.0	1.0
21178	Ugt2a1	0.0	0.0	1.0	1.0
21179	Olfr1234	0.0	0.0	1.0	1.0
21180	Olfr577	0.0	0.0	1.0	1.0
21181	Gm13762	0.0	0.0	1.0	1.0
21182	Olfr570	0.0	0.0	1.0	1.0
21183	Olfr1224-ps1	0.0	0.0	1.0	1.0
21184	Ighv1-57	0.0	0.0	1.0	1.0
21185	Gm29331	0.0	0.0	1.0	1.0
21186	Gm42530	0.0	0.0	1.0	1.0
21187	Rad51ap2	0.0	0.0	1.0	1.0
21188	Tceal3	0.0	0.0	1.0	1.0
21189	Gm5475	0.0	0.0	1.0	1.0
21190	Clec3a	0.0	0.0	1.0	1.0
21191	Olfr393	0.0	0.0	1.0	1.0
21192	Igkv4-79	0.0	0.0	1.0	1.0
21193	Krt88	0.0	0.0	1.0	1.0
21194	Gzmd	0.0	0.0	1.0	1.0
21195	Olfr43	0.0	0.0	1.0	1.0
21196	Olfr554	0.0	0.0	1.0	1.0
21197	Krt73	0.0	0.0	1.0	1.0
21198	Gm29456	0.0	0.0	1.0	1.0
21199	Olfr1134	0.0	0.0	1.0	1.0
21200	Gm28866	0.0	0.0	1.0	1.0
21201	Gm32093	0.0	0.0	1.0	1.0
21202	Fgf5	0.0	0.0	1.0	1.0
21203	Trav1	0.0	0.0	1.0	1.0
21204	Gm37958	0.0	0.0	1.0	1.0
21205	Odf4	0.0	0.0	1.0	1.0
21206	Lce1e	0.0	0.0	1.0	1.0
21207	Myhas	0.0	0.0	1.0	1.0
21208	Igkv4-71	0.0	0.0	1.0	1.0
21209	Zic5	0.0	0.0	1.0	1.0
21210	Olfr1434	0.0	0.0	1.0	1.0
21211	Olfr1089	0.0	0.0	1.0	1.0
21212	Gm3532	0.0	0.0	1.0	1.0
21213	Trav6-1	0.0	0.0	1.0	1.0
21214	Gm47243	0.0	0.0	1.0	1.0
21215	Gm45277	0.0	0.0	1.0	1.0
21216	Ighv1-54	0.0	0.0	1.0	1.0
21217	Hand1	0.0	0.0	1.0	1.0
21218	Cmtm2a	0.0	0.0	1.0	1.0
21219	Olfr1002	0.0	0.0	1.0	1.0
21220	Prss37	0.0	0.0	1.0	1.0
21221	Tssk2	0.0	0.0	1.0	1.0
21222	Olfr1497	0.0	0.0	1.0	1.0
21223	Sowaha	0.0	0.0	1.0	1.0
21224	Gm29343	0.0	0.0	1.0	1.0
21225	Iglc2	0.0	0.0	1.0	1.0
21226	Gm37722	0.0	0.0	1.0	1.0
21227	Gm12200	0.0	0.0	1.0	1.0
21228	Traj45	0.0	0.0	1.0	1.0
21229	Cyp2ab1	0.0	0.0	1.0	1.0
21230	Ces1d	0.0	0.0	1.0	1.0
21231	Gm13691	0.0	0.0	1.0	1.0
21232	Vmn1r53	0.0	0.0	1.0	1.0
21233	Gm11756	0.0	0.0	1.0	1.0
21234	Ces1e	0.0	0.0	1.0	1.0
21235	Cys1	0.0	0.0	1.0	1.0
21236	Vmn1r125	0.0	0.0	1.0	1.0
21237	Gm26968	0.0	0.0	1.0	1.0
21238	Irx3os	0.0	0.0	1.0	1.0
21239	Plaat1	0.0	0.0	1.0	1.0
21240	1700065L07Rik	0.0	0.0	1.0	1.0
21241	Gm9866	0.0	0.0	1.0	1.0
21242	Gm48095	0.0	0.0	1.0	1.0
21243	Ifna7	0.0	0.0	1.0	1.0
21244	Gm26630	0.0	0.0	1.0	1.0
21245	Ifne	0.0	0.0	1.0	1.0
21246	Gm29481	0.0	0.0	1.0	1.0
21247	Gm11986	0.0	0.0	1.0	1.0
21248	Gm43135	0.0	0.0	1.0	1.0
21249	Gm28723	0.0	0.0	1.0	1.0
21250	Vmn1r212	0.0	0.0	1.0	1.0
21251	Gm32850	0.0	0.0	1.0	1.0
21252	Retnlb	0.0	0.0	1.0	1.0
21253	Sprr2f	0.0	0.0	1.0	1.0
21254	Olfr773	0.0	0.0	1.0	1.0
21255	Vmn1r118	0.0	0.0	1.0	1.0
21256	Gm14011	0.0	0.0	1.0	1.0
21257	Gm45431	0.0	0.0	1.0	1.0
21258	Gm12720	0.0	0.0	1.0	1.0
21259	Gm10334	0.0	0.0	1.0	1.0
21260	Olfr206	0.0	0.0	1.0	1.0
21261	4930430O22Rik	0.0	0.0	1.0	1.0
21262	4930449E01Rik	0.0	0.0	1.0	1.0
21263	Sox5os2	0.0	0.0	1.0	1.0
21264	Gm40797	0.0	0.0	1.0	1.0
21265	1700081H04Rik	0.0	0.0	1.0	1.0
21266	Wif1	0.0	0.0	1.0	1.0
21267	Gm20873	0.0	0.0	1.0	1.0
21268	Gm47425	0.0	0.0	1.0	1.0
21269	Gm50337	0.0	0.0	1.0	1.0
21270	Krtap11-1	0.0	0.0	1.0	1.0
21271	Gm29426	0.0	0.0	1.0	1.0
21272	2400006E01Rik	0.0	0.0	1.0	1.0
21273	Gm20395	0.0	0.0	1.0	1.0
21274	Krtap6-5	0.0	0.0	1.0	1.0
21275	Igkv13-61-1	0.0	0.0	1.0	1.0
21276	1700042G07Rik	0.0	0.0	1.0	1.0
21277	Gm47959	0.0	0.0	1.0	1.0
21278	Gm36363	0.0	0.0	1.0	1.0
21279	Gm20837	0.0	0.0	1.0	1.0
21280	Gm40038	0.0	0.0	1.0	1.0
21281	Trav19	0.0	0.0	1.0	1.0
21282	Gm33336	0.0	0.0	1.0	1.0
21283	Gm39033	0.0	0.0	1.0	1.0
21284	Gm43539	0.0	0.0	1.0	1.0
21285	Ins1	0.0	0.0	1.0	1.0
21286	Gm12927	0.0	0.0	1.0	1.0
21287	Gm21914	0.0	0.0	1.0	1.0
21288	Olfr347	0.0	0.0	1.0	1.0
21289	Gm38584	0.0	0.0	1.0	1.0
21290	Gm34184	0.0	0.0	1.0	1.0
21291	Olfr450	0.0	0.0	1.0	1.0
21292	Gm4767	0.0	0.0	1.0	1.0
21293	Gm17428	0.0	0.0	1.0	1.0
21294	Olfr747	0.0	0.0	1.0	1.0
21295	Gm29209	0.0	0.0	1.0	1.0
21296	Smok2b	0.0	0.0	1.0	1.0
21297	Gm50100	0.0	0.0	1.0	1.0
21298	Gm47150	0.0	0.0	1.0	1.0
21299	Gm20826	0.0	0.0	1.0	1.0
21300	Gm41219	0.0	0.0	1.0	1.0
21301	BC046251	0.0	0.0	1.0	1.0
21302	Vmn1r231	0.0	0.0	1.0	1.0
21303	Igkv13-57-2	0.0	0.0	1.0	1.0
21304	Gm13442	0.0	0.0	1.0	1.0
21305	Adam26b	0.0	0.0	1.0	1.0
21306	Sbpl	0.0	0.0	1.0	1.0
21307	Gm28656	0.0	0.0	1.0	1.0
21308	Serpinb9e	0.0	0.0	1.0	1.0
21309	Gm39154	0.0	0.0	1.0	1.0
21310	4930551I15Rik	0.0	0.0	1.0	1.0
21311	Ifnl2	0.0	0.0	1.0	1.0
21312	Gm28872	0.0	0.0	1.0	1.0
21313	Traj15	0.0	0.0	1.0	1.0
21314	Gm37976	0.0	0.0	1.0	1.0
21315	Gm15888	0.0	0.0	1.0	1.0
21316	Dbh	0.0	0.0	1.0	1.0
21317	Svs2	0.0	0.0	1.0	1.0
21318	1700060O08Rik	0.0	0.0	1.0	1.0
21319	Igkv4-50	0.0	0.0	1.0	1.0
21320	1700029M20Rik	0.0	0.0	1.0	1.0
21321	4930402K13Rik	0.0	0.0	1.0	1.0
21322	Duxf3	0.0	0.0	1.0	1.0
21323	Mrgprb4	0.0	0.0	1.0	1.0
21324	C87198	0.0	0.0	1.0	1.0
21325	4933417E11Rik	0.0	0.0	1.0	1.0
21326	Gm13415	0.0	0.0	1.0	1.0
21327	Gm29636	0.0	0.0	1.0	1.0
21328	Btnl1	0.0	0.0	1.0	1.0
21329	Gm30781	0.0	0.0	1.0	1.0
21330	Ptf1aos	0.0	0.0	1.0	1.0
21331	Traj38	0.0	0.0	1.0	1.0
21332	Gm8267	0.0	0.0	1.0	1.0
21333	Defb5	0.0	0.0	1.0	1.0
21334	Gm48910	0.0	0.0	1.0	1.0
21335	Psg27	0.0	0.0	1.0	1.0
21336	Gm9767	0.0	0.0	1.0	1.0
21337	Defb34	0.0	0.0	1.0	1.0
21338	Gm13055	0.0	0.0	1.0	1.0
21339	Abcc8	0.0	0.0	1.0	1.0
21340	Gm13083	0.0	0.0	1.0	1.0
21341	Gm20485	0.0	0.0	1.0	1.0
21342	Pramef25	0.0	0.0	1.0	1.0
21343	Gm29090	0.0	0.0	1.0	1.0
21344	Gm10115	0.0	0.0	1.0	1.0
21345	Spaca7	0.0	0.0	1.0	1.0
21346	H2-M2	0.0	0.0	1.0	1.0
21347	Gm45437	0.0	0.0	1.0	1.0
21348	Esp4	0.0	0.0	1.0	1.0
21349	Gm31463	0.0	0.0	1.0	1.0
21350	Olfr120	0.0	0.0	1.0	1.0
21351	Ighv5-1	0.0	0.0	1.0	1.0
21352	1700028M03Rik	0.0	0.0	1.0	1.0
21353	Traj9	0.0	0.0	1.0	1.0
21354	Gm41584	0.0	0.0	1.0	1.0
21355	Hoxa13	0.0	0.0	1.0	1.0
21356	Sftpc	0.0	0.0	1.0	1.0
21357	CU019598.1	0.0	0.0	1.0	1.0
21358	4930589P08Rik	0.0	0.0	1.0	1.0
21359	Vmn2r19	0.0	0.0	1.0	1.0
21360	Gm27202	0.0	0.0	1.0	1.0
21361	Rhox3f	0.0	0.0	1.0	1.0
21362	Entpd4b	0.0	0.0	1.0	1.0
21363	Gm37656	0.0	0.0	1.0	1.0
21364	Gm42523	0.0	0.0	1.0	1.0
21365	Wfdc10	0.0	0.0	1.0	1.0
21366	Gm38064	0.0	0.0	1.0	1.0
21367	Tas2r131	0.0	0.0	1.0	1.0
21368	Fbxw13	0.0	0.0	1.0	1.0
21369	Serpina3j	0.0	0.0	1.0	1.0
21370	Snap25	0.0	0.0	1.0	1.0
21371	6430584L05Rik	0.0	0.0	1.0	1.0
21372	Slc38a3	0.0	0.0	1.0	1.0
21373	Krtap5-2	0.0	0.0	1.0	1.0
21374	Gm37974	0.0	0.0	1.0	1.0
21375	Gm29071	0.0	0.0	1.0	1.0
21376	Iqcf4	0.0	0.0	1.0	1.0
21377	Etd	0.0	0.0	1.0	1.0
21378	Gm6460	0.0	0.0	1.0	1.0
21379	Vmn1r7	0.0	0.0	1.0	1.0
21380	Gm28979	0.0	0.0	1.0	1.0
21381	Zfp36l3	0.0	0.0	1.0	1.0
21382	Prr23a1	0.0	0.0	1.0	1.0
21383	Gm29271	0.0	0.0	1.0	1.0
21384	Olfr429	0.0	0.0	1.0	1.0
21385	Tcl1b1	0.0	0.0	1.0	1.0
21386	Traj3	0.0	0.0	1.0	1.0
21387	Vmn1r21	0.0	0.0	1.0	1.0
21388	Ighv8-1	0.0	0.0	1.0	1.0
21389	Gm7073	0.0	0.0	1.0	1.0
21390	Gm48830	0.0	0.0	1.0	1.0
21391	Gm28758	0.0	0.0	1.0	1.0
21392	Iqca1l	0.0	0.0	1.0	1.0
21393	Nkx1-2	0.0	0.0	1.0	1.0
21394	Gm16058	0.0	0.0	1.0	1.0
21395	Gm29581	0.0	0.0	1.0	1.0
21396	2610318M16Rik	0.0	0.0	1.0	1.0
21397	Ocstamp	0.0	0.0	1.0	1.0
21398	Hcrtr2	0.0	0.0	1.0	1.0
21399	Tas2r109	0.0	0.0	1.0	1.0
21400	Gcnt3	0.0	0.0	1.0	1.0
21401	Serpina3k	0.0	0.0	1.0	1.0
21402	Gm47047	0.0	0.0	1.0	1.0
21403	Scgb1b2	0.0	0.0	1.0	1.0
21404	Gm4131	0.0	0.0	1.0	1.0
21405	Gm21221	0.0	0.0	1.0	1.0
21406	Slc51b	0.0	0.0	1.0	1.0
21407	Gm13997	0.0	0.0	1.0	1.0
21408	Gm34278	0.0	0.0	1.0	1.0
21409	Gm28938	0.0	0.0	1.0	1.0
21410	Mat1a	0.0	0.0	1.0	1.0
21411	Scgb2b18	0.0	0.0	1.0	1.0
21412	Gm48615	0.0	0.0	1.0	1.0
21413	Ighv5-5	0.0	0.0	1.0	1.0
21414	Gm10267	0.0	0.0	1.0	1.0
21415	Vmn1r60	0.0	0.0	1.0	1.0
21416	Gm46416	0.0	0.0	1.0	1.0
21417	Mageb1	0.0	0.0	1.0	1.0
21418	4933407I05Rik	0.0	0.0	1.0	1.0
21419	Gm28091	0.0	0.0	1.0	1.0
21420	Ighv12-1	0.0	0.0	1.0	1.0
21421	Gm10128	0.0	0.0	1.0	1.0
21422	Gm47144	0.0	0.0	1.0	1.0
21423	4930504D19Rik	0.0	0.0	1.0	1.0
21424	Lncbate3	0.0	0.0	1.0	1.0
21425	Scnn1b	0.0	0.0	1.0	1.0
21426	Gm38165	0.0	0.0	1.0	1.0
21427	Gm28298	0.0	0.0	1.0	1.0
21428	Gm26777	0.0	0.0	1.0	1.0
21429	Acsm1	0.0	0.0	1.0	1.0
21430	Gm3898	0.0	0.0	1.0	1.0
21431	Gm28236	0.0	0.0	1.0	1.0
21432	Olfr985	0.0	0.0	1.0	1.0
21433	1700018G05Rik	0.0	0.0	1.0	1.0
21434	Olfr148	0.0	0.0	1.0	1.0
21435	Gm29656	0.0	0.0	1.0	1.0
21436	Olfr888	0.0	0.0	1.0	1.0
21437	Gm44864	0.0	0.0	1.0	1.0
21438	Gm49024	0.0	0.0	1.0	1.0
21439	Ighv1-56	0.0	0.0	1.0	1.0
21440	G6pd2	0.0	0.0	1.0	1.0
21441	Olfr513	0.0	0.0	1.0	1.0
21442	4930447A16Rik	0.0	0.0	1.0	1.0
21443	Olfr502	0.0	0.0	1.0	1.0
21444	Gm49233	0.0	0.0	1.0	1.0
21445	Cfhr1	0.0	0.0	1.0	1.0
21446	Gm37511	0.0	0.0	1.0	1.0
21447	Gm28522	0.0	0.0	1.0	1.0
21448	Olfr1309	0.0	0.0	1.0	1.0
21449	Gm47359	0.0	0.0	1.0	1.0
21450	Cep112it	0.0	0.0	1.0	1.0
21451	Olfr715b	0.0	0.0	1.0	1.0
21452	Adgrb1	0.0	0.0	1.0	1.0
21453	Olfr873	0.0	0.0	1.0	1.0
21454	4930539C22Rik	0.0	0.0	1.0	1.0
21455	Gm29313	0.0	0.0	1.0	1.0
21456	Gm10799	0.0	0.0	1.0	1.0
21457	Izumo1r	0.0	0.0	1.0	1.0
21458	Krt35	0.0	0.0	1.0	1.0
21459	Olfr651	0.0	0.0	1.0	1.0
21460	Gm48762	0.0	0.0	1.0	1.0
21461	Mgat4e	0.0	0.0	1.0	1.0
21462	Chaer1	0.0	0.0	1.0	1.0
21463	Gm29918	0.0	0.0	1.0	1.0
21464	Dlx4os	0.0	0.0	1.0	1.0
21465	Gm10538	0.0	0.0	1.0	1.0
21466	Olfr1258	0.0	0.0	1.0	1.0
21467	Gm7903	0.0	0.0	1.0	1.0
21468	Trav6d-4	0.0	0.0	1.0	1.0
21469	Gm47193	0.0	0.0	1.0	1.0
21470	Lce1g	0.0	0.0	1.0	1.0
21471	Gm1992	0.0	0.0	1.0	1.0
21472	Olfr1193	0.0	0.0	1.0	1.0
21473	Adad2	0.0	0.0	1.0	1.0
21474	Olfr1163	0.0	0.0	1.0	1.0
21475	Gm16087	0.0	0.0	1.0	1.0
21476	Gm35208	0.0	0.0	1.0	1.0
21477	Abhd16b	0.0	0.0	1.0	1.0
21478	Gm13306	0.0	0.0	1.0	1.0
21479	Gm29416	0.0	0.0	1.0	1.0
21480	Hoxc5	0.0	0.0	1.0	1.0
21481	4930522N08Rik	0.0	0.0	1.0	1.0
21482	Olfr1104	0.0	0.0	1.0	1.0
21483	Ott	0.0	0.0	1.0	1.0
21484	Gm30567	0.0	0.0	1.0	1.0
21485	Gm40983	0.0	0.0	1.0	1.0
21486	Olfr1047	0.0	0.0	1.0	1.0
21487	Gm29146	0.0	0.0	1.0	1.0
21488	Olfr1016	0.0	0.0	1.0	1.0
21489	Olfr1484	0.0	0.0	1.0	1.0
21490	C130079G13Rik	0.0	0.0	1.0	1.0
21491	Vmn1r157	0.0	0.0	1.0	1.0
21492	4933414I15Rik	0.0	0.0	1.0	1.0
21493	4930533P14Rik	0.0	0.0	1.0	1.0
21494	Gm17079	0.0	0.0	1.0	1.0
21495	Reg3d	0.0	0.0	1.0	1.0
21496	3110004A20Rik	0.0	0.0	1.0	1.0
21497	Capns2	0.0	0.0	1.0	1.0
21498	Gm21718	0.0	0.0	1.0	1.0
21499	Gm4187	0.0	0.0	1.0	1.0
21500	Gm12037	0.0	0.0	1.0	1.0
21501	Sprr2j-ps	0.0	0.0	1.0	1.0
21502	Zfp352	0.0	0.0	1.0	1.0
21503	Sp5	0.0	0.0	1.0	1.0
21504	Gm42488	0.0	0.0	1.0	1.0
21505	Gm12701	0.0	0.0	1.0	1.0
21506	Tlr8	0.0	0.0	1.0	1.0
21507	Gm13595	0.0	0.0	1.0	1.0
21508	Gm45903	0.0	0.0	1.0	1.0
21509	Gm18870	0.0	0.0	1.0	1.0
21510	Vmn1r101	0.0	0.0	1.0	1.0
21511	Gm49560	0.0	0.0	1.0	1.0
21512	Gm48664	0.0	0.0	1.0	1.0
21513	Gm40392	0.0	0.0	1.0	1.0
21514	Gm44736	0.0	0.0	1.0	1.0
21515	Tph2	0.0	0.0	1.0	1.0
21516	Gm6567	0.0	0.0	1.0	1.0
21517	Hsd3b4	0.0	0.0	1.0	1.0
21518	Gm44202	0.0	0.0	1.0	1.0
21519	Gm49722	0.0	0.0	1.0	1.0
21520	Gm50282	0.0	0.0	1.0	1.0
21521	Gm12862	0.0	0.0	1.0	1.0
21522	Gm28570	0.0	0.0	1.0	1.0
21523	Gm45864	0.0	0.0	1.0	1.0
21524	Gm32052	0.0	0.0	1.0	1.0
21525	Smoc2	0.0	0.0	1.0	1.0
21526	Igkv12-66	0.0	0.0	1.0	1.0
21527	Gm16099	0.0	0.0	1.0	1.0
21528	Prlhr	0.0	0.0	1.0	1.0
21529	9430097D07Rik	0.0	0.0	1.0	1.0
21530	Gm47533	0.0	0.0	1.0	1.0
21531	Gm35766	0.0	0.0	1.0	1.0
21532	Akap4	0.0	0.0	1.0	1.0
21533	Ighv1-3	0.0	0.0	1.0	1.0
21534	Gm45901	0.0	0.0	1.0	1.0
21535	1700008C04Rik	0.0	0.0	1.0	1.0
21536	Gm32050	0.0	0.0	1.0	1.0
21537	Gm11549	0.0	0.0	1.0	1.0
21538	Gm28955	0.0	0.0	1.0	1.0
21539	Gm14170	0.0	0.0	1.0	1.0
21540	Adam5	0.0	0.0	1.0	1.0
21541	Nepn	0.0	0.0	1.0	1.0
21542	Gm28753	0.0	0.0	1.0	1.0
21543	Gm47711	0.0	0.0	1.0	1.0
21544	Defa21	0.0	0.0	1.0	1.0
21545	Gm14285	0.0	0.0	1.0	1.0
21546	Gm21425	0.0	0.0	1.0	1.0
21547	Taar9	0.0	0.0	1.0	1.0
21548	Gm2244	0.0	0.0	1.0	1.0
21549	Gm49289	0.0	0.0	1.0	1.0
21550	Trav10	0.0	0.0	1.0	1.0
21551	Gm13178	0.0	0.0	1.0	1.0
21552	Btbd35f26	0.0	0.0	1.0	1.0
21553	Gm49194	0.0	0.0	1.0	1.0
21554	Gm28317	0.0	0.0	1.0	1.0
21555	Gm3371	0.0	0.0	1.0	1.0
21556	Wfdc6b	0.0	0.0	1.0	1.0
21557	1700067P10Rik	0.0	0.0	1.0	1.0
21558	Gm8882	0.0	0.0	1.0	1.0
21559	Gm39436	0.0	0.0	1.0	1.0
21560	Igf2	0.0	0.0	1.0	1.0
21561	Myl3	0.0	0.0	1.0	1.0
21562	Klk1b27	0.0	0.0	1.0	1.0
21563	Ear2	0.0	0.0	1.0	1.0
21564	Gm39117	0.0	0.0	1.0	1.0
21565	Pcare	0.0	0.0	1.0	1.0
21566	Amy2a4	0.0	0.0	1.0	1.0
21567	Gm24474	0.0	0.0	1.0	1.0
21568	Gm4871	0.0	0.0	1.0	1.0
21569	4930533D04Rik	0.0	0.0	1.0	1.0
21570	Gm37071	0.0	0.0	1.0	1.0
21571	Gm29139	0.0	0.0	1.0	1.0
21572	Gpr101	0.0	0.0	1.0	1.0
21573	Gm3573	0.0	0.0	1.0	1.0
21574	Gm156	0.0	0.0	1.0	1.0
21575	Cct8l1	0.0	0.0	1.0	1.0
21576	1700036O09Rik	0.0	0.0	1.0	1.0
21577	Speer4a	0.0	0.0	1.0	1.0
21578	Scgb2b15	0.0	0.0	1.0	1.0
21579	Gm20745	0.0	0.0	1.0	1.0
21580	Magea10	0.0	0.0	1.0	1.0
21581	Ucn	0.0	0.0	1.0	1.0
21582	Rho	0.0	0.0	1.0	1.0
21583	Pbsn	0.0	0.0	1.0	1.0
21584	Tsga8	0.0	0.0	1.0	1.0
21585	AC156546.1	0.0	0.0	1.0	1.0
21586	Traj52	0.0	0.0	1.0	1.0
21587	Gm48346	0.0	0.0	1.0	1.0
21588	Pfn5	0.0	0.0	1.0	1.0
21589	Gm42711	0.0	0.0	1.0	1.0
21590	Gm28944	0.0	0.0	1.0	1.0
21591	Gm16401	0.0	0.0	1.0	1.0
21592	Gm48050	0.0	0.0	1.0	1.0
21593	4930518J20Rik	0.0	0.0	1.0	1.0
21594	Igkv9-128	0.0	0.0	1.0	1.0
21595	Olfr978	0.0	0.0	1.0	1.0
21596	Gm39075	0.0	0.0	1.0	1.0
21597	Gm29529	0.0	0.0	1.0	1.0
21598	Gm15083	0.0	0.0	1.0	1.0
21599	Acrv1	0.0	0.0	1.0	1.0
21600	Gm26761	0.0	0.0	1.0	1.0
21601	2700033N17Rik	0.0	0.0	1.0	1.0
21602	Gm26627	0.0	0.0	1.0	1.0
21603	Trav13-2	0.0	0.0	1.0	1.0
21604	1700071G01Rik	0.0	0.0	1.0	1.0
21605	Olfr1277	0.0	0.0	1.0	1.0
21606	Gm28206	0.0	0.0	1.0	1.0
21607	4930535E02Rik	0.0	0.0	1.0	1.0
21608	Gm32710	0.0	0.0	1.0	1.0
21609	Accsl	0.0	0.0	1.0	1.0
21610	Tmem35a	0.0	0.0	1.0	1.0
21611	Kif2b	0.0	0.0	1.0	1.0
21612	Ugt2b35	0.0	0.0	1.0	1.0
21613	8430436N08Rik	0.0	0.0	1.0	1.0
21614	Gm4640	0.0	0.0	1.0	1.0
21615	Bhlha9	0.0	0.0	1.0	1.0
21616	Gm3147	0.0	0.0	1.0	1.0
21617	Gm12326	0.0	0.0	1.0	1.0
21618	Ighd5-2	0.0	0.0	1.0	1.0
21619	Olfr1122	0.0	0.0	1.0	1.0
21620	Serpinb12	0.0	0.0	1.0	1.0
21621	Gm10832	0.0	0.0	1.0	1.0
21622	Gm28074	0.0	0.0	1.0	1.0
21623	Prom2	0.0	0.0	1.0	1.0
21624	2410141K09Rik	0.0	0.0	1.0	1.0
21625	Ighv1-47	0.0	0.0	1.0	1.0
21626	Trbv6	0.0	0.0	1.0	1.0
21627	Gm31583	0.0	0.0	1.0	1.0
21628	Il17a	0.0	0.0	1.0	1.0
21629	Vmn1r194	0.0	0.0	1.0	1.0
21630	Gm12688	0.0	0.0	1.0	1.0
21631	Ntsr1	0.0	0.0	1.0	1.0
21632	Olfr738	0.0	0.0	1.0	1.0
21633	Sval2	0.0	0.0	1.0	1.0
21634	Gm28639	0.0	0.0	1.0	1.0
21635	Slc6a18	0.0	0.0	1.0	1.0
21636	Gm5136	0.0	0.0	1.0	1.0
21637	Igkv12-67	0.0	0.0	1.0	1.0
21638	Gm4792	0.0	0.0	1.0	1.0
21639	5033428I22Rik	0.0	0.0	1.0	1.0
21640	A230009B12Rik	0.0	0.0	1.0	1.0
21641	Gm29329	0.0	0.0	1.0	1.0
21642	Gm49778	0.0	0.0	1.0	1.0
21643	Gm40493	0.0	0.0	1.0	1.0
21644	Gm831	0.0	0.0	1.0	1.0
21645	Gm29190	0.0	0.0	1.0	1.0
21646	Gm49305	0.0	0.0	1.0	1.0
21647	Gm39662	0.0	0.0	1.0	1.0
21648	Olfr239	0.0	0.0	1.0	1.0
21649	Mrgprb3	0.0	0.0	1.0	1.0
21650	Gm20481	0.0	0.0	1.0	1.0
21651	Gm16076	0.0	0.0	1.0	1.0
21652	Trim40	0.0	0.0	1.0	1.0
21653	Igkv5-40-1	0.0	0.0	1.0	1.0
21654	Olfr123	0.0	0.0	1.0	1.0
21655	Gm35070	0.0	0.0	1.0	1.0
21656	Gm39456	0.0	0.0	1.0	1.0
21657	Vmn1r90	0.0	0.0	1.0	1.0
21658	Gm20751	0.0	0.0	1.0	1.0
21659	Gm4559	0.0	0.0	1.0	1.0
21660	Gm17654	0.0	0.0	1.0	1.0
21661	Ccl21c-1	0.0	0.0	1.0	1.0
21662	Speer4e	0.0	0.0	1.0	1.0
21663	Nptx2	0.0	0.0	1.0	1.0
21664	Gm47604	0.0	0.0	1.0	1.0
21665	Chst8	0.0	0.0	1.0	1.0
21666	Ighv15-1	0.0	0.0	1.0	1.0
21667	DXBay18	0.0	0.0	1.0	1.0
21668	Gm37751	0.0	0.0	1.0	1.0
21669	Gm10360	0.0	0.0	1.0	1.0
21670	1700129C05Rik	0.0	0.0	1.0	1.0
21671	Gm45092	0.0	0.0	1.0	1.0
21672	Gm39336	0.0	0.0	1.0	1.0
21673	Vmn1r37	0.0	0.0	1.0	1.0
21674	Gm43179	0.0	0.0	1.0	1.0
21675	Gm48807	0.0	0.0	1.0	1.0
21676	Olfr901	0.0	0.0	1.0	1.0
21677	Gm28970	0.0	0.0	1.0	1.0
21678	Gm49097	0.0	0.0	1.0	1.0
21679	Gm48256	0.0	0.0	1.0	1.0
21680	1700006A11Rik	0.0	0.0	1.0	1.0
21681	Igkv19-93	0.0	0.0	1.0	1.0
21682	Krtap4-6	0.0	0.0	1.0	1.0
21683	Cts8	0.0	0.0	1.0	1.0
21684	Olfr1248	0.0	0.0	1.0	1.0
21685	Gm44089	0.0	0.0	1.0	1.0
21686	Olfr1	0.0	0.0	1.0	1.0
21687	4933428M09Rik	0.0	0.0	1.0	1.0
21688	Gm49534	0.0	0.0	1.0	1.0
21689	Chrdl2	0.0	0.0	1.0	1.0
21690	Mup17	0.0	0.0	1.0	1.0
21691	Irx6	0.0	0.0	1.0	1.0
21692	Gm49695	0.0	0.0	1.0	1.0
21693	Gm12789	0.0	0.0	1.0	1.0
21694	Gm47906	0.0	0.0	1.0	1.0
21695	Gm12829	0.0	0.0	1.0	1.0
21696	Ntrk1	0.0	0.0	1.0	1.0
21697	Olfm4	0.0	0.0	1.0	1.0
21698	4930579M01Rik	0.0	0.0	1.0	1.0
21699	Vmn1r235	0.0	0.0	1.0	1.0
21700	Tlx2	0.0	0.0	1.0	1.0
21701	Gm17455	0.0	0.0	1.0	1.0
21702	Ighv14-2	0.0	0.0	1.0	1.0
21703	Soga3	0.0	0.0	1.0	1.0
21704	Gm37130	0.0	0.0	1.0	1.0
21705	Gm38348	0.0	0.0	1.0	1.0
21706	Gm14569	0.0	0.0	1.0	1.0
21707	Fbxw18	0.0	0.0	1.0	1.0
21708	Gm28226	0.0	0.0	1.0	1.0
21709	Gm28676	0.0	0.0	1.0	1.0
21710	Gm36849	0.0	0.0	1.0	1.0
21711	Gm29587	0.0	0.0	1.0	1.0
21712	Gm43893	0.0	0.0	1.0	1.0
21713	Chrna5	0.0	0.0	1.0	1.0
21714	Dlx6	0.0	0.0	1.0	1.0
21715	Gm29966	0.0	0.0	1.0	1.0
21716	E330035G20Rik	0.0	0.0	1.0	1.0
21717	Grem1	0.0	0.0	1.0	1.0
21718	Olfr58	0.0	0.0	1.0	1.0
21719	Pnpla5	0.0	0.0	1.0	1.0
21720	Olfr559	0.0	0.0	1.0	1.0
21721	4930578G10Rik	0.0	0.0	1.0	1.0
21722	Gm31048	0.0	0.0	1.0	1.0
21723	Gm12160	0.0	0.0	1.0	1.0
21724	Gm38132	0.0	0.0	1.0	1.0
21725	Gm14161	0.0	0.0	1.0	1.0
21726	Reg4	0.0	0.0	1.0	1.0
21727	Gm29042	0.0	0.0	1.0	1.0
21728	Btnl6	0.0	0.0	1.0	1.0
21729	Gm27192	0.0	0.0	1.0	1.0
21730	Gm8122	0.0	0.0	1.0	1.0
21731	Klra3	0.0	0.0	1.0	1.0
21732	Gm29992	0.0	0.0	1.0	1.0
21733	Gm34388	0.0	0.0	1.0	1.0
21734	Sirpb1a	0.0	0.0	1.0	1.0
21735	Gm28765	0.0	0.0	1.0	1.0
21736	Gm20638	0.0	0.0	1.0	1.0
21737	Olfr465-ps1	0.0	0.0	1.0	1.0
21738	4933404G15Rik	0.0	0.0	1.0	1.0
21739	Epyc	0.0	0.0	1.0	1.0
21740	Gm20815	0.0	0.0	1.0	1.0
21741	Gm13040	0.0	0.0	1.0	1.0
21742	Gm37721	0.0	0.0	1.0	1.0
21743	Pcdhb9	0.0	0.0	1.0	1.0
21744	Gm6676	0.0	0.0	1.0	1.0
21745	Trav12d-3	0.0	0.0	1.0	1.0
21746	Gm48025	0.0	0.0	1.0	1.0
21747	B230206H07Rik	0.0	0.0	1.0	1.0
21748	Gm4402	0.0	0.0	1.0	1.0
21749	Iqcf6	0.0	0.0	1.0	1.0
21750	AC163611.1	0.0	0.0	1.0	1.0
21751	1700027I24Rik	0.0	0.0	1.0	1.0
21752	AC140365.1	0.0	0.0	1.0	1.0
21753	Gm42565	0.0	0.0	1.0	1.0
21754	AC124606.1	0.0	0.0	1.0	1.0
21755	Gm42564	0.0	0.0	1.0	1.0
21756	AC133095.1	0.0	0.0	1.0	1.0
21757	C030018K13Rik	0.0	0.0	1.0	1.0
21758	CR974586.1	0.0	0.0	1.0	1.0
21759	Gm47996	0.0	0.0	1.0	1.0
21760	Gm5795	0.0	0.0	1.0	1.0
21761	3110040M04Rik	0.0	0.0	1.0	1.0
21762	Gm10340	0.0	0.0	1.0	1.0
21763	Gm47995	0.0	0.0	1.0	1.0
21764	AC234645.1	0.0	0.0	1.0	1.0
21765	Gm8947	0.0	0.0	1.0	1.0
21766	AC123873.2	0.0	0.0	1.0	1.0
21767	Gm3434	0.0	0.0	1.0	1.0
21768	Gm19938	0.0	0.0	1.0	1.0
21769	Gm5916	0.0	0.0	1.0	1.0
21770	AC123873.1	0.0	0.0	1.0	1.0
21771	Gm27187	0.0	0.0	1.0	1.0
21772	Vmn2r122	0.0	0.0	1.0	1.0
21773	Pate13	0.0	0.0	1.0	1.0
21774	Gm10413	0.0	0.0	1.0	1.0
21775	1700034B16Rik	0.0	0.0	1.0	1.0
21776	Aldh3a1	-6.481624e-05	-3.874267e-05	0.9999482861994622	1.0
21777	A030005L19Rik	-0.00027925347	-0.00022617124	0.999777197125292	1.0
21778	Gm17035	-0.0006703302	-0.0013677456	0.9994651725586868	1.0
21779	Olfr275	-0.0012734288	-0.00085114967	0.9989839900742712	1.0
21780	Gm36757	-0.0015504846	-0.0014838213	0.9987629408333306	1.0
21781	Pou1f1	-0.0019052875	-0.0029517342	0.9984798528419826	1.0
21782	Lmbr1l	-0.0019534128	-0.00023475794	0.9984414632054979	1.0
21783	Zfp790	-0.0020709217	-0.000259563	0.9983477083287529	1.0
21784	Gm16271	-0.0020823588	-0.0022739875	0.9983385866116976	1.0
21785	Gm16556	-0.0022253331	-0.0037237105	0.9982245296766596	1.0
21786	Abca12	-0.0024400898	-0.0043100524	0.9980531752494939	1.0
21787	Tecpr1	-0.0025994924	-0.00024834764	0.9979259881315965	1.0
21788	1500032F14Rik	-0.0026950904	-0.0025847268	0.99784971444422	1.0
21789	Setdb2	-0.0027188477	-0.0002514628	0.9978307608116537	1.0
21790	Kctd14	-0.0027635256	-0.0002899947	0.997795113945712	1.0
21791	Il15ra	-0.002859558	-0.000166255	0.9977184938068511	1.0
21792	Ica1l	-0.0030417845	-0.00063515635	0.9975731069422179	1.0
21793	Fig4	-0.0030699612	-0.00021605696	0.9975506244507482	1.0
21794	Pcdh15	-0.0031275603	-0.0012791067	0.9975046696660809	1.0
21795	Sult6b1	-0.0033304438	-0.00049222657	0.9973427980605332	1.0
21796	Capn12	-0.0037217059	-0.0022008016	0.9970306351873599	1.0
21797	Scn8a	-0.0037315811	-0.007614125	0.9970227394716497	1.0
21798	3222401L13Rik	-0.004110724	-0.0014931499	0.9967202540801848	1.0
21799	Ube2j1	-0.004450464	-0.00027546973	0.996449194644253	1.0
21800	Gm7714	-0.0046163793	-0.008178321	0.9963168315064289	1.0
21801	Csmd3	-0.0047400114	-0.001714082	0.9962181801164176	1.0
21802	Mmachc	-0.004897688	-0.000566242	0.9960923799657303	1.0
21803	Zfp973	-0.005125517	-0.0014792834	0.9959106079352574	1.0
21804	Pgrmc2	-0.005577466	-0.00035028017	0.9955500229658332	1.0
21805	Pex14	-0.005949616	-0.00031348545	0.995253106449435	1.0
21806	Gm20467	-0.0060039093	-0.0016029855	0.9952097937713363	1.0
21807	Fsbp	-0.006040227	-0.002754927	0.9951808084815437	1.0
21808	1700041M19Rik	-0.0060467967	-0.010682377	0.9951755893001051	1.0
21809	Gm15234	-0.006307986	-0.0065815556	0.9949672067550919	1.0
21810	Gm44036	-0.0066696834	-0.002415997	0.9946786085298098	1.0
21811	Gm14548	-0.0070232013	-0.007347869	0.9943965776093757	1.0
21812	Gm11672	-0.0071265334	-0.012754168	0.9943141326887839	1.0
21813	Gm16572	-0.007185825	-0.002253318	0.9942668143984248	1.0
21814	Ifnz	-0.007195082	-0.01062295	0.9942594066385181	1.0
21815	Epgn	-0.0072718854	-0.008630316	0.9941982102799697	1.0
21816	Gm3892	-0.0073240115	-0.012924126	0.9941565857071939	1.0
21817	Tfe3	-0.007404	-0.0006641216	0.9940927469986949	1.0
21818	Gm20659	-0.007473681	-0.011338438	0.994037126730364	1.0
21819	Numa1	-0.0074742693	-0.00028170372	0.9940366831050009	1.0
21820	Gm9008	-0.008101192	-0.01350551	0.9935365723306642	1.0
21821	4930542M03Rik	-0.008213152	-0.014489802	0.9934472056627857	1.0
21822	Ubtf	-0.008278364	-0.00030161603	0.993395155153863	1.0
21823	Ube2v1	-0.008532569	-0.00036547324	0.9931923461600266	1.0
21824	Ppp3r1	-0.008696955	-0.00048461705	0.9930611934846085	1.0
21825	AI429214	-0.009005264	-0.003298256	0.9928152149583075	1.0
21826	Col7a1	-0.009169674	-0.007188498	0.9926840548909629	1.0
21827	Chrna1	-0.009478331	-0.01676576	0.9924378197457584	1.0
21828	Ube4bos1	-0.009574771	-0.0015065944	0.992360857688556	1.0
21829	Gm12043	-0.009949672	-0.012534738	0.9920617751038546	1.0
21830	D230022J07Rik	-0.009971065	-0.0039416007	0.9920446829246784	1.0
21831	Hypk	-0.009995671	-0.00048435765	0.9920250508364566	1.0
21832	Gm30881	-0.010078961	-0.001759969	0.9919585997965814	1.0
21833	Gpr156	-0.01037127	-0.010321689	0.991725379897599	1.0
21834	Slc9a3r1	-0.010453507	-0.0004995159	0.9916597841211652	1.0
21835	Enpp3	-0.0108174225	-0.008322342	0.9913694570485538	1.0
21836	Ugcg	-0.010858427	-0.0006491968	0.9913367333050935	1.0
21837	Rap1gap2	-0.011596177	-0.0010145862	0.9907481596246687	1.0
21838	Lrrc27	-0.011616396	-0.0030685414	0.9907320360082075	1.0
21839	A930006L05Rik	-0.01167344	-0.009137724	0.9906865158838892	1.0
21840	Gm47739	-0.01196936	-0.024423825	0.9904503912813645	1.0
21841	Gm47795	-0.011987216	-0.021134524	0.9904362208363441	1.0
21842	Epc2	-0.01206642	-0.00052678084	0.9903730012009657	1.0
21843	mt-Co3	-0.012125291	-0.00016778406	0.9903259994678535	1.0
21844	Insrr	-0.012248999	-0.011257473	0.9902273471200115	1.0
21845	0610005C13Rik	-0.0123407245	-0.0044775996	0.9901541484911696	1.0
21846	Gm18280	-0.012344654	-0.011429458	0.9901510408823053	1.0
21847	Khdc4	-0.012506307	-0.00056679524	0.9900220598930066	1.0
21848	Ndufaf4	-0.012860808	-0.0005620145	0.989739249118877	1.0
21849	Ddx25	-0.013326268	-0.0054538785	0.9893679076272247	1.0
21850	Gm13782	-0.013997812	-0.008230307	0.9888321774105018	1.0
21851	9830166K06Rik	-0.0145095205	-0.021326242	0.9884238908160398	1.0
21852	Ankrd53	-0.0145721985	-0.024192689	0.9883740516566811	1.0
21853	Tc2n	-0.0155294305	-0.014596283	0.9876103961668063	1.0
21854	Ranbp9	-0.015669134	-0.00060887	0.9874988439639745	1.0
21855	Sptlc1	-0.01573721	-0.0010853098	0.9874445368274731	1.0
21856	Elf1	-0.015819846	-0.0004475759	0.9873786198076338	1.0
21857	Gm17134	-0.015858937	-0.020452326	0.9873474668969098	1.0
21858	Rad51d	-0.015953032	-0.0011651242	0.9872723579940557	1.0
21859	Pld6	-0.016120827	-0.0068262597	0.9871385049089412	1.0
21860	R3hcc1	-0.016284868	-0.0011858882	0.9870076382328332	1.0
21861	Ermp1	-0.016417122	-0.0016646388	0.9869021315969887	1.0
21862	Larp1	-0.017075928	-0.0005180149	0.986376579930959	1.0
21863	Sp1	-0.01713837	-0.00094540004	0.9863267687910189	1.0
21864	March8	-0.01748708	-0.0013964885	0.9860485849467788	1.0
21865	C1qtnf4	-0.017581353	-0.011627455	0.9859733497139219	1.0
21866	Setbp1	-0.01765937	-0.007320665	0.9859111528454001	1.0
21867	Gm28557	-0.017660104	-0.004114436	0.9859105550946486	1.0
21868	Rpp25l	-0.01766435	-0.0012088879	0.9859071636658916	1.0
21869	Psmd10	-0.018284097	-0.0010586774	0.9854127841497793	1.0
21870	Fblim1	-0.01869441	-0.008031849	0.9850854473318585	1.0
21871	Ccdc47	-0.018974952	-0.00072159065	0.9848616750457325	1.0
21872	AY074887	-0.019047944	-0.01034234	0.9848034815821871	1.0
21873	Polr2m	-0.019282566	-0.0006106836	0.984616292435799	1.0
21874	Plcd1	-0.019347018	-0.039481204	0.9845648097904529	1.0
21875	U2af1l4	-0.019515015	-0.001167016	0.9844308674568235	1.0
21876	4930532G15Rik	-0.019770194	-0.005914901	0.9842273155867549	1.0
21877	Sidt1	-0.019824857	-0.017475648	0.984183626692742	1.0
21878	Gm48512	-0.02021115	-0.0053339903	0.9838755686233016	1.0
21879	Syp	-0.0203187	-0.0067399987	0.9837897550031456	1.0
21880	Vmn2r110	-0.020551763	-0.041941658	0.9836037857430251	1.0
21881	Rps6kl1	-0.020800265	-0.036712665	0.983405682119399	1.0
21882	Ncbp3	-0.020903645	-0.0011135719	0.9833231635441902	1.0
21883	Sec63	-0.020981072	-0.0007943269	0.9832614099802858	1.0
21884	Cnih4	-0.021001467	-0.000744223	0.9832451424336568	1.0
21885	Mpeg1	-0.021150745	-0.026418658	0.9831261158096483	1.0
21886	1700034I23Rik	-0.021211818	-0.01768267	0.9830773466883449	1.0
21887	Gm34809	-0.021611627	-0.044103444	0.9827583532964796	1.0
21888	Siglec1	-0.021758366	-0.044403408	0.9826413045118954	1.0
21889	Smim13	-0.021781057	-0.0015274375	0.9826232806921329	1.0
21890	Gm45740	-0.021873182	-0.017944729	0.9825498708052554	1.0
21891	Trav16n	-0.021966148	-0.029275503	0.9824756240456395	1.0
21892	Gm15350	-0.02197461	-0.03884604	0.9824689394711199	1.0
21893	Nat8f3	-0.022082549	-0.03974657	0.982382815434993	1.0
21894	Ccs	-0.022186186	-0.0013686739	0.9823001259429214	1.0
21895	Rprm	-0.022420222	-0.019266568	0.9821134073338411	1.0
21896	Gm12524	-0.02255654	-0.039774206	0.982004765805526	1.0
21897	4930404N11Rik	-0.022598179	-0.0054562245	0.9819715056687253	1.0
21898	Npr2	-0.022929356	-0.024677834	0.9817073577375679	1.0
21899	Atxn7l2	-0.023026735	-0.0034703386	0.9816296595453279	1.0
21900	Gm19935	-0.02317504	-0.033537935	0.9815112873512502	1.0
21901	AA387883	-0.023561556	-0.021824813	0.9812030881421709	1.0
21902	Pilrb2	-0.023905037	-0.01361585	0.9809290675037794	1.0
21903	Gm45464	-0.024283547	-0.009282795	0.9806271995808701	1.0
21904	Gm43466	-0.024477035	-0.0063222204	0.9804728392649876	1.0
21905	Lrrc47	-0.024770468	-0.0016493152	0.980238817592127	1.0
21906	Terf2	-0.025119504	-0.0012668222	0.9799604284289949	1.0
21907	Dynlt1c	-0.025185106	-0.005044828	0.9799081121618813	1.0
21908	Thbd	-0.025985202	-0.019849412	0.9792699770122858	1.0
21909	Gmpr2	-0.026262881	-0.0020137571	0.9790484789404315	1.0
21910	Ap4s1	-0.026693814	-0.0014738733	0.9787047927303809	1.0
21911	Gm27222	-0.02711257	-0.03378409	0.978370860651611	1.0
21912	Zbtb8os	-0.027150452	-0.0013592874	0.9783405827425731	1.0
21913	4930451E10Rik	-0.027166415	-0.047759257	0.9783279116263791	1.0
21914	BC037032	-0.027189782	-0.014045236	0.9783091695269873	1.0
21915	Ltbp2	-0.02721515	-0.036168065	0.9782889564816081	1.0
21916	Gm5127	-0.027579833	-0.011494568	0.977998141099812	1.0
21917	Eme2	-0.029163016	-0.007980312	0.9767354989386827	1.0
21918	1700102P08Rik	-0.02988085	-0.011192647	0.9761629549071253	1.0
21919	Srms	-0.03005089	-0.053205285	0.9760274525155053	1.0
21920	Znfx1	-0.03034214	-0.003170192	0.9757951328722734	1.0
21921	2210411M09Rik	-0.030524345	-0.016914269	0.9756498082264591	1.0
21922	Ralgapb	-0.030584335	-0.0018082999	0.9756019802808031	1.0
21923	Fbxo43	-0.030608268	-0.06247736	0.9755827873770528	1.0
21924	Zfp97	-0.030987304	-0.012217927	0.9752806624685542	1.0
21925	Eid3	-0.031131258	-0.0090853525	0.9751658365864715	1.0
21926	1700028N14Rik	-0.031289488	-0.02368352	0.9750396510138233	1.0
21927	Gm30015	-0.03142336	-0.010152315	0.974932905342321	1.0
21928	Lrrc28	-0.031618	-0.0021665988	0.9747776562414441	1.0
21929	Hsd17b4	-0.032221496	-0.0020767283	0.9742964086703672	1.0
21930	Fibcd1	-0.03224823	-0.036067933	0.9742750438527177	1.0
21931	4930455C13Rik	-0.032448966	-0.0038237816	0.974115015176743	1.0
21932	Ube2u	-0.03247083	-0.041459046	0.9740976605825242	1.0
21933	Dct	-0.03292673	-0.054473966	0.973734285267379	1.0
21934	Shkbp1	-0.032998543	-0.0025025522	0.973676782557096	1.0
21935	Gm44238	-0.03307119	-0.010116798	0.9736188478612933	1.0
21936	Lias	-0.033604935	-0.0017568332	0.9731932444628921	1.0
21937	Igsf9b	-0.033873364	-0.012579796	0.9729791996680842	1.0
21938	Fbxo21	-0.034124345	-0.0029517973	0.972779041555393	1.0
21939	Iffo1	-0.03418996	-0.0034474616	0.9727267350234838	1.0
21940	Ccdc80	-0.034198355	-0.016140392	0.9727200487473846	1.0
21941	Far1	-0.034301728	-0.001478509	0.9726376112242291	1.0
21942	Zfp830	-0.034322172	-0.0023464218	0.9726213064193459	1.0
21943	Cops4	-0.03445131	-0.0013022023	0.9725183496396426	1.0
21944	Man1b1	-0.034557287	-0.0028071317	0.9724338392244649	1.0
21945	Zbed5	-0.034814782	-0.0048425104	0.972228512053166	1.0
21946	R3hdml	-0.03491285	-0.07127169	0.9721501899746843	1.0
21947	Entpd7	-0.035243597	-0.0037253331	0.971886585882866	1.0
21948	Mapk10	-0.035271272	-0.033582233	0.9718646065548564	1.0
21949	Epb41l2	-0.03559019	-0.0032149523	0.9716102443192256	1.0
21950	Prkag3	-0.035692092	-0.07286821	0.9715288532491347	1.0
21951	Pcdh1	-0.03622846	-0.07395996	0.9711011853615423	1.0
21952	Gm11739	-0.03624807	-0.012601953	0.9710856759725297	1.0
21953	Gm44647	-0.036342308	-0.021694649	0.97101056375229	1.0
21954	Gm42787	-0.03650625	-0.07453055	0.9708796936849784	1.0
21955	Tmem17	-0.036673356	-0.0087614255	0.9707465931981378	1.0
21956	H60c	-0.03683829	-0.046060063	0.9706151807608593	1.0
21957	Gm4211	-0.037118223	-0.07578107	0.9703917594043023	1.0
21958	Camta2	-0.037153967	-0.004368243	0.9703633948901684	1.0
21959	Slc35a3	-0.037247512	-0.002375347	0.9702887962849447	1.0
21960	Cyp2u1	-0.03730694	-0.01835986	0.9702414404349288	1.0
21961	Iars2	-0.037785366	-0.0018808093	0.9698599959508746	1.0
21962	Gm20461	-0.038141444	-0.06827331	0.9695761219536303	1.0
21963	Fam204a	-0.038215734	-0.0018561025	0.9695168811244574	1.0
21964	Misp	-0.038477443	-0.05709692	0.969308066385602	1.0
21965	D17H6S53E	-0.03848531	-0.0084736645	0.969301942014989	1.0
21966	Efcab12	-0.039083652	-0.014349701	0.9688249616266232	1.0
21967	Sdad1	-0.039133243	-0.0015955346	0.9687853832066695	1.0
21968	Gm20939	-0.03984311	-0.005357045	0.9682194638873379	1.0
21969	Plxna4	-0.03988058	-0.012081012	0.9681895961461982	1.0
21970	Ift46	-0.03991263	-0.0038614606	0.9681640274779316	1.0
21971	Ankle1	-0.039921433	-0.008478634	0.9681570065693736	1.0
21972	Klrb1	-0.04026615	-0.05366673	0.967882179455031	1.0
21973	Gm45330	-0.040279236	-0.07065138	0.967871838490105	1.0
21974	Zfp317	-0.040374476	-0.0031637906	0.9677958268128454	1.0
21975	Tent5b	-0.041259054	-0.07236616	0.967090737020644	1.0
21976	Cd3d	-0.041442245	-0.04083294	0.9669445378543104	1.0
21977	Pitpnm2os1	-0.041563474	-0.029185861	0.9668479095505456	1.0
21978	Chga	-0.04169803	-0.013444591	0.9667406974240655	1.0
21979	Gm13133	-0.04203917	-0.08583793	0.9664686204513744	1.0
21980	Tph1	-0.042123303	-0.016907664	0.966401665039919	1.0
21981	Ttc36	-0.042492326	-0.032637138	0.9661075374345252	1.0
21982	Zfp658	-0.04269413	-0.043991476	0.9659467533774911	1.0
21983	Gm26618	-0.042895645	-0.056695912	0.9657860064113208	1.0
21984	Smarcc1	-0.042990286	-0.0011543604	0.965710624655119	1.0
21985	Bpifc	-0.043550644	-0.010414085	0.9652639594119744	1.0
21986	Mrgbp	-0.043579612	-0.0029123526	0.9652408525558509	1.0
21987	Fam129c	-0.04396001	-0.016317593	0.9649376559901438	1.0
21988	Amd2	-0.044134554	-0.019723985	0.9647985251469358	1.0
21989	Gm26787	-0.044154383	-0.00922427	0.9647826910698216	1.0
21990	Popdc2	-0.04462966	-0.04485903	0.9644038022676533	1.0
21991	Rbm11	-0.044647135	-0.019259809	0.9643899592688792	1.0
21992	Usp46os2	-0.04473349	-0.037830606	0.9643211130511493	1.0
21993	Rfxap	-0.044783186	-0.0032311422	0.9642815349724192	1.0
21994	Trim15	-0.04492188	-0.07899327	0.9641710458517139	1.0
21995	Gm46329	-0.045067076	-0.042750347	0.9640551792876171	1.0
21996	Slc4a3	-0.045343842	-0.09259792	0.9638344799634502	1.0
21997	Gm38163	-0.04573229	-0.043672677	0.9635250057014748	1.0
21998	Zfp987	-0.045821704	-0.021112222	0.9634537470006848	1.0
21999	Tmem65	-0.045960113	-0.006375578	0.9633434581482058	1.0
22000	Tmc3	-0.04610402	-0.067387894	0.9632286009666902	1.0
22001	Asphd1	-0.04638796	-0.039721053	0.963002426009991	1.0
22002	Gm20089	-0.04643105	-0.012699374	0.9629681245463493	1.0
22003	Ammecr1l	-0.046721376	-0.002968933	0.9627367667480793	1.0
22004	Clec2f	-0.046760473	-0.031066462	0.9627056043443032	1.0
22005	1700087I21Rik	-0.0468532	-0.04167056	0.9626317988230108	1.0
22006	Fkbp7	-0.047094002	-0.0048365123	0.9624397828546767	1.0
22007	Arhgef16	-0.047380283	-0.063648015	0.9622115850175733	1.0
22008	Slc45a4	-0.04752307	-0.0030777256	0.9620978222313149	1.0
22009	Nfkb1	-0.0475505	-0.0014122445	0.9620759669423363	1.0
22010	Gm3383	-0.04862201	-0.086207144	0.9612220886625547	1.0
22011	Ccl1	-0.04877836	-0.049183976	0.961097285296352	1.0
22012	Rassf5	-0.048818815	-0.0033384764	0.9610652047256212	1.0
22013	Trim66	-0.04937412	-0.01559888	0.9606226852339382	1.0
22014	Nr4a3	-0.049393255	-0.067730926	0.960607462596529	1.0
22015	4930528H21Rik	-0.04965205	-0.10141603	0.960401019300833	1.0
22016	Dner	-0.04989788	-0.041934237	0.9602052793234582	1.0
22017	Gm15674	-0.050225474	-0.027991496	0.9599442188983203	1.0
22018	Tut1	-0.050379794	-0.0030811976	0.9598212886578465	1.0
22019	Gm29237	-0.05090764	-0.023018848	0.9594006794249523	1.0
22020	Smpdl3b	-0.050974503	-0.007714426	0.9593474003748758	1.0
22021	Arl14	-0.052396707	-0.06958073	0.9582141478224333	1.0
22022	1700037C18Rik	-0.05261505	-0.006253906	0.9580402598275939	1.0
22023	Gm43915	-0.05390507	-0.0225158	0.9570124294991926	1.0
22024	Gm42889	-0.054112453	-0.0090338895	0.9568472895553366	1.0
22025	Gm13380	-0.0542588	-0.07147599	0.9567305941211723	1.0
22026	Serpinb7	-0.05505274	-0.06874713	0.9560982619358216	1.0
22027	Rnf168	-0.05513877	-0.0032512788	0.9560296102068364	1.0
22028	Gm16062	-0.05519047	-0.008317986	0.9559884312811433	1.0
22029	Rims1	-0.055199593	-0.07376529	0.9559811145018647	1.0
22030	Xrcc3	-0.055397473	-0.010627482	0.9558235469946019	1.0
22031	Chmp6	-0.055483606	-0.0035192873	0.9557549274778824	1.0
22032	Cuedc2	-0.055805326	-0.0019553665	0.9554986482969272	1.0
22033	Gm34455	-0.05580943	-0.024803817	0.9554954054825892	1.0
22034	Tcte1	-0.05614005	-0.069978245	0.9552320785650701	1.0
22035	Chad	-0.056162216	-0.035202146	0.9552143743581065	1.0
22036	Puf60	-0.056299772	-0.002927391	0.9551047674989785	1.0
22037	Nxpe5	-0.05640792	-0.0068122204	0.9550185921585991	1.0
22038	Itprid2	-0.056478545	-0.004933376	0.9549623520189701	1.0
22039	Gm50218	-0.05649225	-0.034644254	0.954951438578488	1.0
22040	4930570N18Rik	-0.056569446	-0.024947675	0.9548899823931252	1.0
22041	Trank1	-0.05659701	-0.115636475	0.9548677560855356	1.0
22042	Gm16268	-0.05675384	-0.034306254	0.9547429778053722	1.0
22043	Evi2b	-0.05693566	-0.059123136	0.9545983029439884	1.0
22044	Pmfbp1	-0.057073478	-0.03220137	0.9544883641481785	1.0
22045	B430306N03Rik	-0.05718764	-0.016598703	0.95439748758788	1.0
22046	Zfp65	-0.05718862	-0.006062935	0.9543967181877608	1.0
22047	Scyl1	-0.05808629	-0.0047550453	0.9536816928845502	1.0
22048	Gm49064	-0.058170028	-0.04828239	0.9536149614918089	1.0
22049	Msra	-0.058449265	-0.0028100854	0.9533926117954835	1.0
22050	Slc10a1	-0.058513414	-0.017809859	0.9533415006338006	1.0
22051	Shisal2b	-0.05853228	-0.05313219	0.953326511845811	1.0
22052	Copb2	-0.058897242	-0.0021445465	0.9530358084971344	1.0
22053	Gm50196	-0.059029274	-0.024484998	0.9529306285242569	1.0
22054	4930557F08Rik	-0.059652932	-0.07877277	0.9524338516795904	1.0
22055	Amigo2	-0.059786577	-0.04789822	0.9523273431305385	1.0
22056	Hpx	-0.05979032	-0.10544668	0.9523245451810745	1.0
22057	Gm32341	-0.059851564	-0.09850255	0.952276104467837	1.0
22058	Rps6ka1	-0.06109605	-0.0028650525	0.9512846180556824	1.0
22059	Dynlt1a	-0.061630547	-0.0074924487	0.9508590014846954	1.0
22060	1700095J12Rik	-0.06164308	-0.08152408	0.9508489193652907	1.0
22061	Teddm2	-0.063408464	-0.034140415	0.949443120929283	1.0
22062	Gm17191	-0.06345177	-0.05913191	0.949408681449033	1.0
22063	Draxin	-0.063460685	-0.03479378	0.9494016658969555	1.0
22064	Abi1	-0.06349782	-0.0023516198	0.9493720855403265	1.0
22065	Gm47732	-0.06374936	-0.03919555	0.949171843733829	1.0
22066	9130221H12Rik	-0.06403977	-0.012454593	0.9489405183091311	1.0
22067	Otos	-0.06407616	-0.009225472	0.9489115444287115	1.0
22068	Plbd2	-0.0642584	-0.0051880456	0.948766485591734	1.0
22069	Gm28501	-0.06427869	-0.010242375	0.9487502796666345	1.0
22070	Gm10655	-0.06480529	-0.13245879	0.9483307855872085	1.0
22071	Tpcn1	-0.06480853	-0.005745066	0.948328457814277	1.0
22072	Ros1	-0.065452345	-0.13378704	0.9478156261431583	1.0
22073	Gm13977	-0.06564118	-0.033528466	0.9476655308523547	1.0
22074	Evi2	-0.06564934	-0.008098472	0.9476590512293257	1.0
22075	Tsc2	-0.06572737	-0.005700713	0.9475969115464159	1.0
22076	Crocc	-0.065902084	-0.012442425	0.9474578484977582	1.0
22077	4930586N03Rik	-0.06624518	-0.017905667	0.9471847339846641	1.0
22078	Lexm	-0.066275746	-0.08792615	0.9471602675605124	1.0
22079	Tmed7	-0.06660832	-0.0031030895	0.9468956152853016	1.0
22080	Riox2	-0.06662075	-0.0035443956	0.9468856745653663	1.0
22081	1110004F10Rik	-0.06669221	-0.001589239	0.9468288215086382	1.0
22082	Uqcc1	-0.06788127	-0.0036319373	0.9458822663917388	1.0
22083	Gm26805	-0.06797802	-0.07575289	0.9458051290804361	1.0
22084	Ighv1-26	-0.06830041	-0.13963087	0.9455483492712375	1.0
22085	Gm48155	-0.06852603	-0.085753575	0.9453691554606289	1.0
22086	Gm33056	-0.06877437	-0.082563266	0.9451710878457498	1.0
22087	Abraxas2	-0.068795204	-0.0036243298	0.9451547943368374	1.0
22088	A330093E20Rik	-0.06910348	-0.06515462	0.9449093528103449	1.0
22089	Zfp385c	-0.06914641	-0.061068166	0.9448753808215401	1.0
22090	Epha2	-0.06922105	-0.070534654	0.9448159448394668	1.0
22091	Plscr2	-0.069367945	-0.020912837	0.9446988068721727	1.0
22092	Cox20	-0.069440216	-0.003199783	0.9446414046649101	1.0
22093	Etohd2	-0.06960497	-0.022004792	0.9445102078458971	1.0
22094	Podn	-0.06969228	-0.047121793	0.9444407059462476	1.0
22095	Atrx	-0.06969952	-0.0018815999	0.9444349944433246	1.0
22096	Catsper3	-0.069773845	-0.035224907	0.9443757957231809	1.0
22097	C1qtnf12	-0.07022399	-0.004713602	0.9440175758241931	1.0
22098	Areg	-0.070326775	-0.07664999	0.9439357446683038	1.0
22099	D430036J16Rik	-0.0705371	-0.04365332	0.9437684001205371	1.0
22100	Gm28100	-0.07065531	-0.14446476	0.9436740103369321	1.0
22101	Nmb	-0.07066645	-0.02325276	0.9436653713061006	1.0
22102	Svopl	-0.07102106	-0.031995825	0.9433831561689217	1.0
22103	Olfr1395	-0.07156351	-0.14633259	0.9429512199875445	1.0
22104	Gm17206	-0.07179295	-0.06995712	0.942768922090151	1.0
22105	Gin1	-0.07189738	-0.004743997	0.942685828717901	1.0
22106	Ntmt1	-0.07203154	-0.0033599555	0.9425790518689232	1.0
22107	Gm43101	-0.07225996	-0.090646	0.9423974048323244	1.0
22108	Picalm	-0.07231543	-0.0027808892	0.9423531386464851	1.0
22109	Hoxb6	-0.07247692	-0.01663778	0.9422245566581207	1.0
22110	Gm14419	-0.072795436	-0.052340157	0.9419712166327543	1.0
22111	Plvap	-0.07288022	-0.033400435	0.9419037742122447	1.0
22112	Men1	-0.073148526	-0.0070285993	0.9416901792617506	1.0
22113	Tex38	-0.07336223	-0.055509567	0.9415201165371389	1.0
22114	Pelo	-0.07351294	-0.005051847	0.9414002518112033	1.0
22115	Gm15458	-0.07361756	-0.046405416	0.941316998475739	1.0
22116	Tmem249	-0.07374692	-0.096890904	0.9412139660412813	1.0
22117	Gm45479	-0.07378081	-0.022782832	0.9411870518892185	1.0
22118	Ankrd55	-0.07404829	-0.15143834	0.9409739695533711	1.0
22119	Stfa2l1	-0.07412294	-0.04018817	0.9409145587653572	1.0
22120	Cacna2d1	-0.074200474	-0.09720636	0.9408530764415504	1.0
22121	Bcap29	-0.074527554	-0.0020664711	0.9405929253688634	1.0
22122	9130230L23Rik	-0.074884996	-0.055569496	0.9403083622940946	1.0
22123	Cdc42ep2	-0.07530095	-0.037814345	0.9399774847793698	1.0
22124	Wdr54	-0.07542527	-0.036909215	0.939878644005852	1.0
22125	Cybc1	-0.07544593	-0.0052752644	0.939862275600635	1.0
22126	Hps5	-0.075524785	-0.006441853	0.9397995493907956	1.0
22127	Rabep1	-0.07559884	-0.002710707	0.9397406081718395	1.0
22128	Phlda3	-0.07576393	-0.005588966	0.9396092536968474	1.0
22129	9130023H24Rik	-0.075778134	-0.016551906	0.939597928968358	1.0
22130	4930500A05Rik	-0.075800255	-0.057133213	0.9395803746584079	1.0
22131	Platr8	-0.07582053	-0.132189	0.9395643215976901	1.0
22132	Cdh22	-0.075992174	-0.05567603	0.9394275662696062	1.0
22133	Mrfap1	-0.07620216	-0.0021435397	0.9392606752072667	1.0
22134	Actg2	-0.076364554	-0.042371925	0.9391313298659953	1.0
22135	Ceacam19	-0.07647719	-0.13376679	0.9390418991757739	1.0
22136	Adgre5	-0.07651152	-0.020778047	0.9390145778304984	1.0
22137	Tpmt	-0.077144265	-0.019225156	0.9385111514124769	1.0
22138	Myo15b	-0.07721761	-0.025062663	0.938452813101357	1.0
22139	Tmem68	-0.077686526	-0.0047165947	0.9380798148364266	1.0
22140	Lrpprc	-0.07776119	-0.0034226668	0.9380204639829881	1.0
22141	Trp73	-0.0781446	-0.07323735	0.9377153728164977	1.0
22142	Gm43846	-0.07817411	-0.102405466	0.9376918804037715	1.0
22143	Phf24	-0.07819148	-0.0824079	0.9376783825645256	1.0
22144	Gm10964	-0.0784131	-0.062281486	0.9375017429475874	1.0
22145	Ndufs7	-0.07844811	-0.002293616	0.9374740681114058	1.0
22146	Drp2	-0.07868739	-0.056424994	0.9372836722650082	1.0
22147	Gm26838	-0.078717865	-0.13865116	0.9372595114932871	1.0
22148	Tmc8	-0.07881694	-0.01607206	0.9371806189264777	1.0
22149	Ism2	-0.078976944	-0.07368904	0.9370533493899131	1.0
22150	Dnajc25	-0.078981	-0.006323426	0.9370501931370335	1.0
22151	Trim8	-0.07920584	-0.0052247304	0.9368713694814901	1.0
22152	CAAA01147332.1	-0.07956331	-0.033815876	0.9365870458836674	1.0
22153	4930505N22Rik	-0.07966946	-0.019797094	0.936502692829954	1.0
22154	Gm12207	-0.07981719	-0.061084073	0.9363851397424782	1.0
22155	Efhb	-0.07999242	-0.13952738	0.9362458407623527	1.0
22156	Krt10	-0.08003694	-0.0128863435	0.9362103514227733	1.0
22157	Ackr1	-0.08024632	-0.059987694	0.9360436913743064	1.0
22158	Atad2b	-0.080391	-0.0034047852	0.9359288115004135	1.0
22159	Nphs1	-0.080604695	-0.009452065	0.9357588565950722	1.0
22160	Abhd17a	-0.080658205	-0.003828226	0.9357162689773726	1.0
22161	Piwil2	-0.080899104	-0.023952972	0.9355246940088296	1.0
22162	Ctxn1	-0.080997564	-0.012601291	0.9354464385868165	1.0
22163	Tex50	-0.08107246	-0.14253566	0.9353868806683713	1.0
22164	Ptk7	-0.08114707	-0.02853896	0.9353274584151956	1.0
22165	Gm37592	-0.08149182	-0.097803414	0.935053076516039	1.0
22166	Ugt3a1	-0.08170265	-0.14231057	0.9348857840243786	1.0
22167	Ifitm5	-0.08215657	-0.030372657	0.9345247535390275	1.0
22168	Gm43400	-0.082192175	-0.14464253	0.9344964752627924	1.0
22169	Cxcl10	-0.082218304	-0.025586657	0.9344754194475662	1.0
22170	Gm15567	-0.082320385	-0.061612573	0.9343944406402312	1.0
22171	Rcor1	-0.08265619	-0.00293897	0.9341275240153775	1.0
22172	Pth1r	-0.08267846	-0.048266463	0.9341096908800672	1.0
22173	Sardh	-0.08299866	-0.14470072	0.9338552526666295	1.0
22174	Gm50163	-0.08306977	-0.012248448	0.933798627385782	1.0
22175	C630031E19Rik	-0.08335555	-0.07834123	0.9335713213239774	1.0
22176	Gm16091	-0.08380059	-0.010588081	0.9332176044786884	1.0
22177	Gm12705	-0.08440835	-0.052227717	0.9327344467330201	1.0
22178	Runx2os2	-0.08504279	-0.033252034	0.9322301780339195	1.0
22179	Utp4	-0.08507838	-0.0044099027	0.9322017307149997	1.0
22180	Lsg1	-0.085305326	-0.0035486813	0.932021352917046	1.0
22181	Gm28294	-0.085419886	-0.17482378	0.9319298976919469	1.0
22182	Spink2	-0.085661486	-0.027935045	0.9317381731417851	1.0
22183	Gm35082	-0.08574129	-0.11561209	0.9316745739091645	1.0
22184	Noc3l	-0.08615159	-0.0047102887	0.9313485902261769	1.0
22185	Gm17055	-0.086448304	-0.08599666	0.9311124984207884	1.0
22186	Gm16565	-0.08669945	-0.05024303	0.9309129608090545	1.0
22187	Gm41664	-0.08681688	-0.017070659	0.9308196988268193	1.0
22188	Lin7b	-0.08687289	-0.15363261	0.9307752376690801	1.0
22189	Garnl3	-0.08709727	-0.016820896	0.9305968655955054	1.0
22190	Rab8a	-0.08732268	-0.0037222505	0.9304177860112302	1.0
22191	Clcc1	-0.087604195	-0.0057972814	0.9301940106224191	1.0
22192	Gm14154	-0.08768041	-0.039449923	0.9301334379110284	1.0
22193	Gm19782	-0.08788807	-0.17990544	0.9299680213395574	1.0
22194	Gm16343	-0.088076904	-0.052075278	0.9298182934322743	1.0
22195	Gm5244	-0.08820755	-0.11997329	0.9297142216833623	1.0
22196	Gm11146	-0.088275075	-0.09045975	0.9296604959312856	1.0
22197	Trim50	-0.08889687	-0.1819846	0.9291662801511498	1.0
22198	Naif1	-0.08916432	-0.019941777	0.9289541177042335	1.0
22199	Alkbh1	-0.08945561	-0.0033280132	0.9287226339231021	1.0
22200	Atmin	-0.08968802	-0.008340014	0.928537942811352	1.0
22201	Ptpn14	-0.089698955	-0.0318543	0.9285290758753456	1.0
22202	5930435M05Rik	-0.089745745	-0.1561658	0.9284921185139794	1.0
22203	Bglap3	-0.09012688	-0.112371065	0.9281892891630629	1.0
22204	Olfr1336	-0.090197176	-0.15711664	0.9281333911290504	1.0
22205	Cd2bp2	-0.090271525	-0.006444995	0.9280742675311292	1.0
22206	2310030G06Rik	-0.09041741	-0.10932245	0.9279580157921151	1.0
22207	Hgs	-0.09061628	-0.0069868625	0.9278003769764808	1.0
22208	D630029K05Rik	-0.09105325	-0.08896809	0.9274528689987351	1.0
22209	Iqsec1	-0.09142145	-0.007987615	0.927160583446731	1.0
22210	Srrm4	-0.091429956	-0.115136646	0.9271538551453438	1.0
22211	Kpna1	-0.09155571	-0.004630114	0.9270539180989139	1.0
22212	Gm15764	-0.09168073	-0.015585615	0.9269545955555122	1.0
22213	Cc2d2b	-0.091955125	-0.036122862	0.926736534116697	1.0
22214	Grwd1	-0.09206417	-0.0055653937	0.9266499171811355	1.0
22215	Pmm2	-0.09266791	-0.00550082	0.9261703058646937	1.0
22216	Pgap1	-0.09276488	-0.102531105	0.9260930337677097	1.0
22217	Gm13524	-0.09284983	-0.0637102	0.9260256192476752	1.0
22218	Ache	-0.09305774	-0.061682567	0.9258607060664643	1.0
22219	6430550D23Rik	-0.09308147	-0.01880595	0.9258418041026817	1.0
22220	Ccdc124	-0.09321077	-0.005012617	0.9257390413737501	1.0
22221	Gm9754	-0.09337299	-0.08928043	0.9256100513432279	1.0
22222	Gm43259	-0.093602434	-0.05367614	0.9254278094469488	1.0
22223	Pfdn1	-0.09370198	-0.0028288367	0.9253488101894631	1.0
22224	Gm34418	-0.09454482	-0.123916246	0.9246791594381448	1.0
22225	Hesx1	-0.09461769	-0.05357941	0.9246213744242401	1.0
22226	Cntnap2	-0.09472709	-0.026701448	0.9245346228856516	1.0
22227	Rheb	-0.09485061	-0.0031541034	0.9244364795625944	1.0
22228	Dcaf7	-0.09538554	-0.0042989342	0.924011609265869	1.0
22229	R3hcc1l	-0.095771305	-0.006024675	0.9237052245449586	1.0
22230	Slc7a15	-0.09630785	-0.11931378	0.9232791801698492	1.0
22231	Msh5	-0.09647658	-0.016870122	0.9231450224713602	1.0
22232	Arfrp1	-0.09836603	-0.004764261	0.9216447096408403	1.0
22233	Got1	-0.098522894	-0.0063394676	0.9215201512623425	1.0
22234	Tmem71	-0.09856989	-0.0072784433	0.9214828520476872	1.0
22235	Irf8	-0.0986923	-0.022010444	0.9213855895920067	1.0
22236	Gm17178	-0.09885018	-0.013983047	0.9212602791623703	1.0
22237	Pfkfb1	-0.0991714	-0.017956177	0.9210052770210593	1.0
22238	A330076C08Rik	-0.09967593	-0.11999345	0.9206051116716416	1.0
22239	Gm31135	-0.10007645	-0.12616761	0.920286837923261	1.0
22240	Spata17	-0.100210465	-0.05670464	0.9201801275745015	1.0
22241	Gm15966	-0.1005435	-0.091081314	0.9199159817154694	1.0
22242	Ssr2	-0.10056467	-0.0031472514	0.9198992267604621	1.0
22243	Mocs3	-0.10106477	-0.013884077	0.9195021960872665	1.0
22244	Gm20757	-0.1013678	-0.18161595	0.9192615324321277	1.0
22245	Jakmip2	-0.1017762	-0.13705154	0.9189373623682708	1.0
22246	Gm39185	-0.10201579	-0.10793778	0.918747255769095	1.0
22247	8430432A02Rik	-0.1021218	-0.05469132	0.9186630728425171	1.0
22248	Pof1b	-0.102528594	-0.14852288	0.9183399088481715	1.0
22249	Pou2f1	-0.102634855	-0.006427149	0.9182560048330053	1.0
22250	Psmc4	-0.10267038	-0.0043659634	0.9182278087152865	1.0
22251	Gt(ROSA)26Sor	-0.10281106	-0.008098911	0.9181161326446308	1.0
22252	Rhag	-0.10293164	-0.10239743	0.9180200802673473	1.0
22253	Tent4b	-0.10329291	-0.005009236	0.9177337317474432	1.0
22254	Slc39a3	-0.103568956	-0.013933984	0.9175146116163897	1.0
22255	Nkain3	-0.10362765	-0.12172399	0.9174677269811142	1.0
22256	Abt1	-0.1044824	-0.006763051	0.9167898174349749	1.0
22257	Mtfp1	-0.104744636	-0.019727701	0.9165816849198825	1.0
22258	Gm42941	-0.10586953	-0.029026853	0.9156891794473341	1.0
22259	Eif5a2	-0.10621306	-0.027486628	0.9154167019124959	1.0
22260	Exosc5	-0.10669642	-0.0035620648	0.9150331595081584	1.0
22261	Tsta3	-0.10679673	-0.005921366	0.9149536122746551	1.0
22262	Ppp2r1a	-0.10680825	-0.005353072	0.9149444574381389	1.0
22263	Usp27x	-0.106822476	-0.054943107	0.9149330746184806	1.0
22264	Gm12655	-0.10695713	-0.021778347	0.9148263653924427	1.0
22265	Rab10os	-0.107042626	-0.0056159697	0.9147584901202539	1.0
22266	AI463229	-0.10759796	-0.04225039	0.9143178758121813	1.0
22267	Seh1l	-0.107626714	-0.005149752	0.9142951782407125	1.0
22268	Pole4	-0.10774036	-0.004206386	0.9142050403154326	1.0
22269	Ap4m1	-0.10794188	-0.008265537	0.914045148555068	1.0
22270	Ppara	-0.10822383	-0.18784405	0.9138215321256238	1.0
22271	Gm41333	-0.108463585	-0.07140842	0.9136312855516637	1.0
22272	9630028B13Rik	-0.10866469	-0.115972236	0.9134717093289523	1.0
22273	Ppm1g	-0.10895468	-0.004118636	0.9132418402853782	1.0
22274	Gm45267	-0.1091352	-0.10113008	0.9130985017894832	1.0
22275	Ppil2	-0.109366484	-0.004863141	0.9129152798145472	1.0
22276	Gm34474	-0.109544165	-0.12530571	0.9127739897159223	1.0
22277	Gm14391	-0.1095906	-0.051257376	0.9127376120241892	1.0
22278	Gm43065	-0.109840125	-0.045555353	0.912539668626678	1.0
22279	Trim43c	-0.109992795	-0.03571773	0.9124184603923972	1.0
22280	Pdzd9	-0.11016199	-0.061843503	0.9122843251877053	1.0
22281	Gm12786	-0.11029535	-0.08790022	0.9121787213614008	1.0
22282	Ost4	-0.110824935	-0.0033913474	0.9117586263395806	1.0
22283	Gm19557	-0.11092718	-0.059240267	0.9116774147086227	1.0
22284	Caln1	-0.11143536	-0.09162063	0.9112745850089679	1.0
22285	Gm43458	-0.111533776	-0.086008996	0.9111964579291338	1.0
22286	Wdr82	-0.11155752	-0.0054967753	0.9111777565254139	1.0
22287	Slc18a1	-0.11183443	-0.03682728	0.9109582040416554	1.0
22288	4933413J09Rik	-0.112031505	-0.047580253	0.9108018647435114	1.0
22289	Arrdc3	-0.112053074	-0.02294835	0.9107847676261005	1.0
22290	4930512P04Rik	-0.11223867	-0.19459139	0.9106376828070795	1.0
22291	Tubgcp6	-0.11230528	-0.013135343	0.9105849316120314	1.0
22292	Ube2d2b	-0.11231183	-0.20181309	0.9105794832893497	1.0
22293	Pilra	-0.112352505	-0.057965226	0.9105473962492353	1.0
22294	Krba1	-0.11240794	-0.040115196	0.9105034582420609	1.0
22295	Gm8909	-0.112510756	-0.07889179	0.9104218596180491	1.0
22296	Gm20496	-0.11277015	-0.05680042	0.9102162732633737	1.0
22297	Rpl26	-0.1130004	-0.00093759253	0.9100337220968946	1.0
22298	Romo1	-0.113106936	-0.0037178108	0.9099492633445286	1.0
22299	Mdk	-0.113119856	-0.06465271	0.909938945128998	1.0
22300	Amd1	-0.11350313	-0.0058912495	0.9096352447279141	1.0
22301	Nemp2	-0.1136307	-0.018479535	0.9095340620062515	1.0
22302	Gsta2	-0.11372279	-0.09709857	0.9094609517478978	1.0
22303	Gm19589	-0.11398389	-0.058275506	0.9092538469555212	1.0
22304	Tmem70	-0.11403966	-0.004950171	0.9092099056957205	1.0
22305	Itgb2l	-0.11423011	-0.062390484	0.9090588538299393	1.0
22306	Marveld3	-0.11445557	-0.18627968	0.9088807681975397	1.0
22307	Psmb6	-0.114899375	-0.0034049186	0.9085284901427988	1.0
22308	Poc1a	-0.11505668	-0.015448903	0.9084038260618033	1.0
22309	Pard3bos3	-0.11545141	-0.06696082	0.9080910465086875	1.0
22310	Gm45509	-0.115545265	-0.01851556	0.9080165294741256	1.0
22311	Ppfibp1	-0.11557648	-0.0127362795	0.9079917911510901	1.0
22312	Ddi2	-0.1155851	-0.0051425104	0.9079849915036124	1.0
22313	Med25	-0.11567815	-0.009032167	0.9079113104329695	1.0
22314	Bcas1os2	-0.11570885	-0.08963915	0.9078866794792121	1.0
22315	Cadps	-0.116066806	-0.154171	0.9076030003695662	1.0
22316	Gm11583	-0.11619623	-0.052488614	0.9075007531429164	1.0
22317	8430422H06Rik	-0.11654814	-0.07490765	0.9072219905745733	1.0
22318	Gm49643	-0.11680858	-0.20248336	0.9070153917429713	1.0
22319	Acadvl	-0.116812006	-0.008166964	0.9070126922460889	1.0
22320	Gm49249	-0.117128186	-0.077473626	0.9067620934210316	1.0
22321	A330009N23Rik	-0.11713932	-0.059372947	0.9067531928701253	1.0
22322	Ccdc120	-0.11737735	-0.03340964	0.9065646691997584	1.0
22323	4921539E11Rik	-0.11748418	-0.16040446	0.9064797830365022	1.0
22324	Pet100	-0.11758912	-0.0047306973	0.9063968920004202	1.0
22325	Slc38a11	-0.117593996	-0.129486	0.9063930060429868	1.0
22326	Ube4bos3	-0.117598645	-0.1545804	0.9063890899770604	1.0
22327	Snrpn	-0.1176503	-0.2062962	0.906348344656374	1.0
22328	Gm10535	-0.11771166	-0.207129	0.9062997038866758	1.0
22329	Gm11209	-0.11778584	-0.13133007	0.9062407244893396	1.0
22330	Trav4-4-dv10	-0.117790684	-0.08574776	0.9062369639099709	1.0
22331	Ehmt2	-0.118472785	-0.0065902094	0.9056968002036406	1.0
22332	Mzt2	-0.11869875	-0.008973772	0.9055177408418495	1.0
22333	Slc28a3	-0.11887277	-0.15908654	0.9053795866849561	1.0
22334	3110009E18Rik	-0.11898137	-0.012844516	0.9052938144424222	1.0
22335	Rpl37	-0.119095474	-0.0012122879	0.9052033046013568	1.0
22336	Il31ra	-0.11920689	-0.02307202	0.9051151027442259	1.0
22337	Tnfrsf26	-0.119284	-0.01170241	0.9050540439379103	1.0
22338	B230312C02Rik	-0.1197459	-0.022073086	0.904688193027222	1.0
22339	Gm14322	-0.11991868	-0.10021662	0.9045512177191015	1.0
22340	Nfatc3	-0.119944155	-0.004927686	0.9045311100028648	1.0
22341	Gm31121	-0.120038725	-0.24641067	0.9044557189869582	1.0
22342	Gm33301	-0.12036985	-0.11162557	0.904193846902668	1.0
22343	Gm33228	-0.12085529	-0.21105108	0.9038093657150754	1.0
22344	Pbxip1	-0.12087659	-0.00805374	0.9037925542879344	1.0
22345	Lipt2	-0.12105971	-0.013254998	0.9036475264497892	1.0
22346	Tmem150cos	-0.121064134	-0.2118894	0.903643939630922	1.0
22347	Irs1	-0.12130054	-0.2101213	0.9034567631082882	1.0
22348	Bvht	-0.1213587	-0.03766376	0.903410583186884	1.0
22349	1700063D05Rik	-0.121397205	-0.10376854	0.9033799733955923	1.0
22350	Clec1a	-0.12141566	-0.15507156	0.9033658262142401	1.0
22351	Gm49802	-0.12174131	-0.13698827	0.9031073270131484	1.0
22352	E030018B13Rik	-0.12188693	-0.10026803	0.9029922650787717	1.0
22353	Gm13062	-0.122190684	-0.16114041	0.9027515325975497	1.0
22354	Ajuba	-0.12237047	-0.025493734	0.9026094562532129	1.0
22355	Srp54b	-0.12283404	-0.07221799	0.9022422707114207	1.0
22356	1700074H08Rik	-0.122909345	-0.25238034	0.9021822139751844	1.0
22357	Tspan15	-0.12310863	-0.16173883	0.902024655737093	1.0
22358	Hs3st4	-0.123356335	-0.25330755	0.9018282740162729	1.0
22359	Slc25a19	-0.12354238	-0.012712047	0.9016815270371206	1.0
22360	Zfp189	-0.12362013	-0.022620825	0.9016197788902143	1.0
22361	Grb14	-0.12363447	-0.13198958	0.9016083679335826	1.0
22362	Gramd2	-0.1237746	-0.13403292	0.901497431970948	1.0
22363	Gm31363	-0.12419134	-0.21556471	0.901167622466619	1.0
22364	Gm26709	-0.1242824	-0.21519624	0.9010955414129255	1.0
22365	Klf11	-0.12462222	-0.026419962	0.900826503984858	1.0
22366	9330171B17Rik	-0.124627806	-0.21818836	0.9008220102164415	1.0
22367	Hyal1	-0.12496205	-0.017351734	0.9005574123201472	1.0
22368	Cers1	-0.12505211	-0.12014267	0.9004860062090745	1.0
22369	Mdn1	-0.12519386	-0.0045234445	0.9003740008397344	1.0
22370	Gm46210	-0.125536	-0.020770008	0.9001030937348783	1.0
22371	Gm20337	-0.1255867	-0.035901025	0.9000630460511448	1.0
22372	Lct	-0.1256165	-0.047685675	0.9000394545483196	1.0
22373	Emx2	-0.12567215	-0.21974656	0.899995281431309	1.0
22374	Nln	-0.12603946	-0.007560383	0.8997046641060026	1.0
22375	Dennd4b	-0.12620583	-0.011692119	0.8995730012931703	1.0
22376	Gm35239	-0.12621115	-0.04605159	0.8995686909637548	1.0
22377	Rwdd4a	-0.12646167	-0.006087828	0.8993704802038609	1.0
22378	Limch1	-0.1265447	-0.16050442	0.8993046201339547	1.0
22379	Gm29797	-0.1266145	-0.16813335	0.899249225120725	1.0
22380	Hspa1a	-0.12664153	-0.19666162	0.8992292349580876	1.0
22381	C2cd4a	-0.12727661	-0.20635006	0.8987260105750566	1.0
22382	Rcc1l	-0.12740552	-0.008556773	0.8986234649568162	1.0
22383	Pou5f1	-0.12741865	-0.05491195	0.8986132062803169	1.0
22384	Celf1	-0.12785535	-0.004324941	0.8982675130893529	1.0
22385	Gm47020	-0.128116	-0.1683691	0.8980609137138006	1.0
22386	Cyhr1	-0.12867577	-0.0079304995	0.8976181975499951	1.0
22387	Mrpl49	-0.12888671	-0.009045268	0.8974513217010855	1.0
22388	Mtus1	-0.12899646	-0.091363885	0.8973643138151903	1.0
22389	Frzb	-0.12904316	-0.26514566	0.8973269974160659	1.0
22390	Jchain	-0.12929259	-0.17055184	0.8971298977902022	1.0
22391	9830132P13Rik	-0.12953626	-0.15955123	0.896937476528276	1.0
22392	Gm32816	-0.1295421	-0.038441405	0.8969328494593601	1.0
22393	Gm4419	-0.12968022	-0.04897788	0.896823421821768	1.0
22394	5033421B08Rik	-0.12982954	-0.08330038	0.8967051818993886	1.0
22395	Ccl5	-0.12997134	-0.010293774	0.8965929109177062	1.0
22396	4930445E18Rik	-0.13002492	-0.058430776	0.896550865522719	1.0
22397	Gm44662	-0.13024555	-0.1892857	0.8963756984412292	1.0
22398	Cpt1a	-0.13065912	-0.0071162498	0.8960491647987487	1.0
22399	Sh3gl3	-0.13068056	-0.26855764	0.896031552451625	1.0
22400	1700094D03Rik	-0.13089827	-0.02240488	0.895859749285213	1.0
22401	Rnf149	-0.13122132	-0.00919719	0.8956042939319583	1.0
22402	Ifit2	-0.13131379	-0.027831823	0.8955309738409052	1.0
22403	Aff4	-0.13135606	-0.0048801783	0.8954977878630392	1.0
22404	4930512H18Rik	-0.13136601	-0.05746193	0.8954895665197982	1.0
22405	Cpa4	-0.1315028	-0.22858465	0.8953815915564487	1.0
22406	Raet1d	-0.13221411	-0.27175844	0.894818521126423	1.0
22407	Zfp212	-0.13223979	-0.010938963	0.8947987882810822	1.0
22408	Tdrd3	-0.13264051	-0.005938668	0.8944817741388551	1.0
22409	Gm15849	-0.13265991	-0.2726928	0.8944659427029029	1.0
22410	Serpinb9	-0.13327706	-0.020396682	0.8939783152346517	1.0
22411	Gm28151	-0.13334438	-0.04869907	0.893925099392646	1.0
22412	Gm15537	-0.13337809	-0.046952795	0.8938985473776024	1.0
22413	Eif2a	-0.13341692	-0.005101576	0.8938679383038474	1.0
22414	Trp53bp2	-0.13358058	-0.011536811	0.8937384302349107	1.0
22415	Zfp472	-0.13409515	-0.011716074	0.8933315547197237	1.0
22416	Tatdn2	-0.13441826	-0.010511086	0.893076001636016	1.0
22417	Gm30624	-0.1346059	-0.041039847	0.8929277672890966	1.0
22418	Gm16534	-0.13475311	-0.23310396	0.8928112307891112	1.0
22419	Fam221a	-0.13495173	-0.047276106	0.8926542149519076	1.0
22420	6530409C15Rik	-0.13523923	-0.01082156	0.8924270071447722	1.0
22421	Gm48913	-0.13525847	-0.14358354	0.8924115719738183	1.0
22422	Gpn1	-0.13553242	-0.008896211	0.8921951248762071	1.0
22423	Slc25a21	-0.1358747	-0.11614521	0.89192427230151	1.0
22424	Tst	-0.13595244	-0.012858922	0.8918630690442362	1.0
22425	Ankrd34a	-0.13598521	-0.23508196	0.891837160429874	1.0
22426	Slc9b2	-0.13644335	-0.06199998	0.891474932802806	1.0
22427	Zfp961	-0.13649932	-0.011022065	0.8914309163733002	1.0
22428	Fxyd7	-0.13661283	-0.11291218	0.8913409863344595	1.0
22429	Zfp429	-0.13666065	-0.019421674	0.8913033699250009	1.0
22430	Zmym5	-0.13693097	-0.008179009	0.8910896864610853	1.0
22431	Iffo2	-0.13699335	-0.021748668	0.891040390315837	1.0
22432	Tshb	-0.13699412	-0.23685488	0.8910396559739175	1.0
22433	Acbd3	-0.13727719	-0.006258528	0.890816041672117	1.0
22434	Gm14697	-0.13775833	-0.24039115	0.890435594049711	1.0
22435	Gm49085	-0.13791147	-0.026406422	0.8903146442720447	1.0
22436	Acat3	-0.13850607	-0.0578671	0.8898447761735547	1.0
22437	Tpsb2	-0.13859032	-0.03964865	0.8897782582132849	1.0
22438	Ythdc2	-0.1387814	-0.011008707	0.8896272874012146	1.0
22439	Mmp14	-0.13888781	-0.095488	0.8895426478054622	1.0
22440	Gm5441	-0.1390926	-0.1719951	0.8893813828062641	1.0
22441	Ifitm7	-0.13920733	-0.107356705	0.8892904922310086	1.0
22442	Snhg4	-0.13929752	-0.0051847296	0.8892193760200846	1.0
22443	Poglut1	-0.13937497	-0.010522282	0.8891582604326285	1.0
22444	Gm44549	-0.13937868	-0.1203569	0.8891550904914384	1.0
22445	Klf2	-0.13965654	-0.041685257	0.8889358293036023	1.0
22446	Slc6a2	-0.13968219	-0.07860521	0.8889152330950674	1.0
22447	Cpsf1	-0.13969396	-0.009323641	0.8889062231676834	1.0
22448	4930566F21Rik	-0.13978492	-0.2875661	0.8888337288888521	1.0
22449	Ighv1-43	-0.14009032	-0.24199729	0.8885929420523586	1.0
22450	Zfp719	-0.14009316	-0.015601553	0.8885907453581914	1.0
22451	Gm45733	-0.14040996	-0.14844558	0.8883407684659441	1.0
22452	Gm13283	-0.14051029	-0.28908363	0.8882606315298132	1.0
22453	Kiss1r	-0.14059225	-0.10915214	0.888195975142654	1.0
22454	Tceal8	-0.14074202	-0.023737893	0.8880782437924181	1.0
22455	Idua	-0.1409476	-0.017178465	0.8879157317324513	1.0
22456	Greb1	-0.1411931	-0.24400124	0.8877217263299604	1.0
22457	Abhd5	-0.14170723	-0.019950585	0.8873156539701589	1.0
22458	Capns1	-0.14181605	-0.0049801525	0.8872298131377419	1.0
22459	Gm34376	-0.14200576	-0.12330388	0.8870794724010256	1.0
22460	Tmem129	-0.14204344	-0.019736495	0.8870502036620114	1.0
22461	Gm20149	-0.14214881	-0.12995875	0.8869667677248614	1.0
22462	Dlg5	-0.14270005	-0.19150846	0.8865311539051256	1.0
22463	Aifm2	-0.14332776	-0.022064267	0.8860358650454931	1.0
22464	Cyb5r4	-0.14337195	-0.0072398586	0.8860009458346126	1.0
22465	Bccip	-0.1433753	-0.006354024	0.8859983865705656	1.0
22466	A430057M04Rik	-0.1433919	-0.042370223	0.8859851220249062	1.0
22467	Gm15511	-0.14343692	-0.12726325	0.8859491643079854	1.0
22468	Kmt2d	-0.14352411	-0.009681541	0.8858807375213066	1.0
22469	Kcng3	-0.14362793	-0.05268128	0.885798725236859	1.0
22470	Glt28d2	-0.14363723	-0.29563597	0.8857908502427038	1.0
22471	Rev3l	-0.14416939	-0.0074087386	0.8853712724741569	1.0
22472	Sgca	-0.14419882	-0.25050533	0.8853478502312085	1.0
22473	Ewsr1	-0.14424369	-0.00422905	0.8853125490009868	1.0
22474	Kif26b	-0.14477122	-0.077566676	0.8848965710058339	1.0
22475	Gm17024	-0.14490736	-0.1235845	0.8847882205002686	1.0
22476	4930550L24Rik	-0.14566988	-0.23514211	0.8841871344966379	1.0
22477	Gp1ba	-0.14573677	-0.05774351	0.8841338078383922	1.0
22478	Ccdc130	-0.14581574	-0.015577015	0.8840714491892816	1.0
22479	Slc2a12	-0.14588246	-0.04369427	0.8840186712704932	1.0
22480	Gm36236	-0.1461241	-0.3008346	0.8838273972309592	1.0
22481	Gm5544	-0.1461678	-0.038120538	0.8837933813745433	1.0
22482	Sumo2	-0.14636351	-0.002768017	0.8836390219130718	1.0
22483	Abca6	-0.14638683	-0.23543245	0.8836212262648226	1.0
22484	Gm16059	-0.14643611	-0.080825344	0.8835816650036397	1.0
22485	1700099I09Rik	-0.14680931	-0.14397289	0.8832866862538932	1.0
22486	Gm16536	-0.1469715	-0.020502014	0.8831591419243914	1.0
22487	Gm47541	-0.1471225	-0.23730786	0.8830405131398203	1.0
22488	6030469F06Rik	-0.14719474	-0.13331923	0.882982855908315	1.0
22489	Gpld1	-0.14788108	-0.11316249	0.8824411760349022	1.0
22490	Mtmr2	-0.14838819	-0.009226898	0.8820411175017943	1.0
22491	Nomo1	-0.1488812	-0.008000792	0.8816520193253525	1.0
22492	Nyx	-0.14912233	-0.26211616	0.8814615453562944	1.0
22493	Sox30	-0.14970028	-0.25844425	0.8810056603376027	1.0
22494	Tubg2	-0.15108077	-0.11158548	0.8799162889115789	1.0
22495	Raver2	-0.15110765	-0.09143858	0.8798954877538561	1.0
22496	Zfp821	-0.1511869	-0.021368653	0.8798329667575906	1.0
22497	Mfsd8	-0.1514198	-0.015211931	0.87964940332704	1.0
22498	Dnajc5	-0.15142171	-0.0061290767	0.8796477965828184	1.0
22499	Mrps34	-0.15175436	-0.006285214	0.8793854759412432	1.0
22500	Gm45016	-0.15236689	-0.09171746	0.8789022383585579	1.0
22501	Ube2g1	-0.15280761	-0.00578611	0.8785547509810455	1.0
22502	Plac1	-0.15339807	-0.11131918	0.8780886364476155	1.0
22503	Marveld1	-0.15343678	-0.023432357	0.8780585968233519	1.0
22504	Zfp652os	-0.15377171	-0.044437796	0.8777947025693482	1.0
22505	Loxl1	-0.15384029	-0.14565016	0.8777402378893292	1.0
22506	Pcsk4	-0.15392585	-0.019705126	0.8776731167831252	1.0
22507	Tcp11x2	-0.1539656	-0.15862273	0.8776418750549757	1.0
22508	4933412O06Rik	-0.15409137	-0.14026985	0.8775424671945546	1.0
22509	A630014C17Rik	-0.15421575	-0.20886588	0.8774440179132504	1.0
22510	Chrnb4	-0.15422638	-0.2760821	0.8774357185023934	1.0
22511	Tnfrsf22	-0.15461981	-0.020611996	0.8771258818838132	1.0
22512	Necap2	-0.15493451	-0.010244562	0.8768778429470802	1.0
22513	Zfand4	-0.15586632	-0.011443153	0.8761432681432035	1.0
22514	Dhx32	-0.15616947	-0.015924362	0.8759043670516573	1.0
22515	Mmp27	-0.15628405	-0.1942299	0.8758139793648538	1.0
22516	Gm11766	-0.15628463	-0.09992352	0.8758132751750913	1.0
22517	Shisal2a	-0.15747154	-0.32467404	0.8748775306966894	1.0
22518	Cep83	-0.15788883	-0.0075857383	0.8745494040853619	1.0
22519	Zbtb12	-0.1579001	-0.010876109	0.8745405283926752	1.0
22520	Tff1	-0.15791091	-0.1658506	0.8745317131464401	1.0
22521	Ada	-0.15819155	-0.017604649	0.874310785967658	1.0
22522	Gm28068	-0.15854086	-0.075367145	0.8740356052832479	1.0
22523	4930483K19Rik	-0.15858993	-0.20188564	0.8739969721636572	1.0
22524	Cant1	-0.15863681	-0.015165246	0.8739600196140227	1.0
22525	Nfs1	-0.15905355	-0.009194895	0.8736317213029796	1.0
22526	Gins3	-0.15947105	-0.021363553	0.873302728872581	1.0
22527	Sh3gl1	-0.15948969	-0.007979038	0.8732881072427149	1.0
22528	Serac1	-0.1596242	-0.029103888	0.8731822390290143	1.0
22529	4930547E08Rik	-0.16009493	-0.17977758	0.8728107906699849	1.0
22530	Gm40323	-0.16020176	-0.3304509	0.8727265140637699	1.0
22531	Zfp988	-0.16039017	-0.04114151	0.8725786901256907	1.0
22532	Gm50214	-0.16099381	-0.20465815	0.8721033679771946	1.0
22533	Ubr2	-0.1615799	-0.005716654	0.8716418276522558	1.0
22534	Gm49763	-0.16177818	-0.119600415	0.8714855628140028	1.0
22535	2310061I04Rik	-0.16206706	-0.012126577	0.87125817376596	1.0
22536	Osbpl7	-0.16223992	-0.014441319	0.8711220381465203	1.0
22537	Gm16234	-0.16234455	-0.094133124	0.8710395382923865	1.0
22538	Gm16549	-0.16268581	-0.039376948	0.8707707957789486	1.0
22539	Myoz3	-0.16270469	-0.28085557	0.8707558789742781	1.0
22540	Dnajb12	-0.16277693	-0.009779596	0.8706992434077002	1.0
22541	Gm12631	-0.1628062	-0.11947046	0.8706764396548137	1.0
22542	Gm21388	-0.16330783	-0.2842446	0.8702809448266924	1.0
22543	Ggt7	-0.16353808	-0.08800252	0.8701000195266512	1.0
22544	Usp44	-0.16377667	-0.044989	0.869912142030435	1.0
22545	Gm36486	-0.16389334	-0.0702454	0.8698200157682998	1.0
22546	Card19	-0.16396545	-0.0068686088	0.86976350509491	1.0
22547	4930598F16Rik	-0.16438667	-0.076983996	0.8694318010698494	1.0
22548	Sult5a1	-0.16473033	-0.11153185	0.8691613897661653	1.0
22549	1700001G11Rik	-0.1647715	-0.038053438	0.8691289866811921	1.0
22550	Asna1	-0.16517977	-0.011084813	0.8688077355715567	1.0
22551	Dus1l	-0.16523421	-0.008686503	0.868764868462433	1.0
22552	Fgr	-0.16538422	-0.033666816	0.8686467969254594	1.0
22553	Olfr482	-0.16541284	-0.28511348	0.868624055803209	1.0
22554	Ighv1-2	-0.16545752	-0.28518742	0.8685888940936212	1.0
22555	Smurf2	-0.16554198	-0.008247379	0.8685226054415821	1.0
22556	BC061195	-0.16557162	-0.29537243	0.8684988800748131	1.0
22557	Six3	-0.16569439	-0.11660877	0.8684021500747624	1.0
22558	Hdac1	-0.1659087	-0.0058911564	0.868234020823457	1.0
22559	Gm3336	-0.16615054	-0.12480415	0.8680435093134612	1.0
22560	Bcas3os1	-0.16642791	-0.03420398	0.8678254364719226	1.0
22561	Kcnip4	-0.16680174	-0.034499988	0.8675311455545957	1.0
22562	1700021F05Rik	-0.16781649	-0.015598528	0.8667329106927315	1.0
22563	Txnrd3	-0.16804929	-0.012856638	0.8665498926752319	1.0
22564	4930441J16Rik	-0.16805814	-0.17549115	0.8665427463541269	1.0
22565	Fas	-0.1682638	-0.027858227	0.8663809695495648	1.0
22566	Gm42744	-0.16828203	-0.1767656	0.8663664580337695	1.0
22567	Tmx2	-0.16830863	-0.011647419	0.8663458417710171	1.0
22568	Prkrip1	-0.16836298	-0.010000102	0.8663030514962936	1.0
22569	Tmem115	-0.1683692	-0.016749956	0.8662980913320393	1.0
22570	Gbp8	-0.16838142	-0.046128057	0.8662881800589882	1.0
22571	Gm44751	-0.169113	-0.09267749	0.8657126819018541	1.0
22572	Scarf2	-0.16953604	-0.17336155	0.8653802554080883	1.0
22573	3110040N11Rik	-0.1696014	-0.0121797295	0.8653289904871202	1.0
22574	Psip1	-0.1699603	-0.006000225	0.8650467367187378	1.0
22575	Gm13999	-0.17000139	-0.3511294	0.8650136947575756	1.0
22576	Fzd1	-0.17004605	-0.22377256	0.8649787735142016	1.0
22577	Vmn1r13	-0.17049448	-0.15435147	0.8646265733120244	1.0
22578	Gm26873	-0.17097075	-0.03684469	0.8642520541710552	1.0
22579	Cyp27b1	-0.17204012	-0.19256209	0.8634108696829286	1.0
22580	Gm40578	-0.17206402	-0.12357676	0.8633927104762802	1.0
22581	Gm32687	-0.17206797	-0.07686795	0.8633896755391051	1.0
22582	Cnbd1	-0.17212817	-0.23095794	0.8633418200592501	1.0
22583	Nkx2-5	-0.17227171	-0.30089808	0.8632290153928304	1.0
22584	5031439G07Rik	-0.17289136	-0.024446098	0.8627422535091243	1.0
22585	4930554I06Rik	-0.17304985	-0.21253584	0.8626176332588278	1.0
22586	Trpc5os	-0.17312331	-0.29878318	0.8625596989728683	1.0
22587	Tmem88	-0.1734184	-0.0733096	0.8623278798860852	1.0
22588	Rptoros	-0.17347893	-0.04739943	0.8622804296304898	1.0
22589	Retsat	-0.17366548	-0.015043435	0.8621338892289946	1.0
22590	Abcd2	-0.17369708	-0.05155	0.862108995154524	1.0
22591	Kbtbd4	-0.17383297	-0.018524228	0.8620022226370215	1.0
22592	Hsf3	-0.17426977	-0.12555301	0.8616590452123492	1.0
22593	Hnrnph2	-0.17442384	-0.008575624	0.8615378916508833	1.0
22594	Tulp2	-0.17446397	-0.019677605	0.8615062557660663	1.0
22595	Mall	-0.17459399	-0.30159187	0.8614039159321253	1.0
22596	Gm14198	-0.1746298	-0.30377176	0.8613757230680684	1.0
22597	Gon4l	-0.17488544	-0.008368138	0.8611751744821128	1.0
22598	Snapc2	-0.17489634	-0.016620204	0.8611665699211538	1.0
22599	Rab26os	-0.17524442	-0.012326829	0.8608931066301581	1.0
22600	Amelx	-0.17552516	-0.037237056	0.8606725425593249	1.0
22601	Frmpd4	-0.17586783	-0.12114237	0.8604032346079725	1.0
22602	Gria4	-0.17616244	-0.07170926	0.860171853344874	1.0
22603	Gm15104	-0.1763972	-0.30350637	0.8599872156615666	1.0
22604	Mroh1	-0.17642377	-0.017629197	0.8599666002281965	1.0
22605	Lmod2	-0.17665654	-0.3043373	0.8597834865791891	1.0
22606	C130073E24Rik	-0.17698932	-0.15416756	0.859521850384121	1.0
22607	1700017G19Rik	-0.17728971	-0.30521548	0.8592861711371067	1.0
22608	Dnah7b	-0.17738742	-0.30667832	0.8592093974181936	1.0
22609	Bivm	-0.17754726	-0.020228436	0.8590841214094731	1.0
22610	Trav16d-dv11	-0.17783573	-0.2852288	0.8588581288144148	1.0
22611	Gm12381	-0.17783757	-0.22378556	0.8588559433128107	1.0
22612	Grin3b	-0.17815836	-0.13849808	0.858603946070373	1.0
22613	Accs	-0.17828004	-0.01587153	0.858508645485909	1.0
22614	1700108F19Rik	-0.17852162	-0.24663354	0.858318353424938	1.0
22615	Zfp786	-0.17853342	-0.06565322	0.8583097262364491	1.0
22616	Eftud2	-0.1789347	-0.008135816	0.8579946233828045	1.0
22617	Rbm47	-0.17897408	-0.055530246	0.8579636856543291	1.0
22618	Enox1	-0.17899522	-0.063117586	0.857946920166955	1.0
22619	Copb1	-0.17929387	-0.007093943	0.8577126967627174	1.0
22620	Ech1	-0.17948085	-0.0072190273	0.8575658518836411	1.0
22621	5330411O13Rik	-0.17987509	-0.13834672	0.8572561128422594	1.0
22622	Gm12830	-0.17988473	-0.0884114	0.8572485612515809	1.0
22623	Gm36669	-0.18020724	-0.31094974	0.8569952687503667	1.0
22624	Zfp738	-0.18031357	-0.014715876	0.8569121254579994	1.0
22625	Matr3	-0.18034202	-0.006726369	0.856889830628564	1.0
22626	Gm43260	-0.18037672	-0.0781142	0.8568625003560226	1.0
22627	Gm20756	-0.18056226	-0.31253716	0.8567165587816229	1.0
22628	Grtp1	-0.18085644	-0.017497083	0.8564859402393674	1.0
22629	Slc39a14	-0.18091843	-0.018385999	0.8564373608766908	1.0
22630	Slc12a4	-0.18092757	-0.060288504	0.856430099945294	1.0
22631	Wasf1	-0.18094727	-0.16633154	0.856414516427791	1.0
22632	Gm10644	-0.18104884	-0.23808648	0.8563344594995415	1.0
22633	Yars	-0.18107343	-0.006940081	0.8563156618772638	1.0
22634	9230111E07Rik	-0.18112224	-0.035421323	0.8562771843512256	1.0
22635	Gm14718	-0.18141893	-0.3753525	0.8560437410739509	1.0
22636	Rbbp6	-0.18148994	-0.0053115715	0.8559886907119374	1.0
22637	Pou5f2	-0.18200313	-0.030210603	0.8555860918801382	1.0
22638	Efl1	-0.18202367	-0.009596708	0.8555698931167022	1.0
22639	Pelp1	-0.18239996	-0.011339925	0.8552746341496376	1.0
22640	Pitx2	-0.18263847	-0.24094966	0.8550869210414258	1.0
22641	Gm11934	-0.18270364	-0.17976232	0.8550366375789925	1.0
22642	Fam110a	-0.18278627	-0.019100372	0.8549715702477255	1.0
22643	Bhlha15	-0.18283394	-0.05951579	0.8549340768588893	1.0
22644	Gstm5	-0.18315972	-0.015087988	0.8546784878681826	1.0
22645	Rae1	-0.18324813	-0.0067212363	0.8546090452624566	1.0
22646	Gm17402	-0.18327911	-0.24122608	0.85458427929355	1.0
22647	Ap2a2	-0.18331464	-0.010744476	0.854556986016157	1.0
22648	Slc16a14	-0.18339437	-0.20347251	0.8544938109180358	1.0
22649	Gale	-0.18364407	-0.026823815	0.8542984810789755	1.0
22650	Gm49521	-0.18377301	-0.025751583	0.8541973205228507	1.0
22651	2410012E07Rik	-0.18393336	-0.16156876	0.8540708735820083	1.0
22652	Syt1	-0.18431173	-0.11490305	0.8537749568488489	1.0
22653	Tacc1	-0.18446432	-0.0064153075	0.8536550123344027	1.0
22654	Gm31452	-0.18453428	-0.22957148	0.8536001132118625	1.0
22655	Slc35b1	-0.18521507	-0.008567967	0.8530662534446273	1.0
22656	Nrip3	-0.18557931	-0.11485045	0.8527809713863823	1.0
22657	Nmur1	-0.18560009	-0.16597553	0.852764209719408	1.0
22658	Vsnl1	-0.18660243	-0.3211655	0.8519779420964415	1.0
22659	Arhgap6	-0.18670057	-0.009741921	0.8519013408640109	1.0
22660	Gm16093	-0.1868903	-0.023412652	0.8517525523643195	1.0
22661	Rnf20	-0.18724167	-0.008848376	0.8514770894889923	1.0
22662	Gm35725	-0.18758921	-0.23184684	0.8512044322927138	1.0
22663	Wdr63	-0.18763001	-0.17089498	0.8511725127339126	1.0
22664	Gm36860	-0.18773653	-0.3252366	0.8510887614829235	1.0
22665	Gm3839	-0.18785569	-0.2209653	0.8509960984379957	1.0
22666	Amigo3	-0.18813491	-0.07369025	0.8507769071219431	1.0
22667	4930440I19Rik	-0.18838482	-0.23276676	0.8505808363273341	1.0
22668	Inpp5a	-0.18852156	-0.0084706005	0.8504737129976203	1.0
22669	Cbx1	-0.1886523	-0.0053511197	0.8503712092734658	1.0
22670	Cmtr2	-0.18892418	-0.023227058	0.8501582320318148	1.0
22671	Tmem141	-0.1890175	-0.019250633	0.8500850343624159	1.0
22672	Ubac1	-0.1891065	-0.012724908	0.8500153407799215	1.0
22673	Mrps31	-0.1892314	-0.011476693	0.8499174200407812	1.0
22674	Gm10101	-0.19004941	-0.034243356	0.8492764902527032	1.0
22675	Oard1	-0.19051516	-0.011406044	0.8489114923826347	1.0
22676	Klf1	-0.1905681	-0.10171564	0.8488696724641369	1.0
22677	Gm15503	-0.19090888	-0.1690295	0.8486031749368798	1.0
22678	Gm9961	-0.19092728	-0.07104736	0.848588421008926	1.0
22679	Adra1b	-0.19197881	-0.17492187	0.8477641848278583	1.0
22680	Sez6	-0.19209477	-0.11825581	0.847673513306535	1.0
22681	Hinfp	-0.1921154	-0.016359467	0.8476579619660082	1.0
22682	Thop1	-0.19212237	-0.015854003	0.8476524310472229	1.0
22683	Tmc1	-0.19230552	-0.107154205	0.8475090561454158	1.0
22684	Gm15337	-0.1924232	-0.060153984	0.847416667748899	1.0
22685	Gm29261	-0.19334672	-0.13135166	0.8466929030713168	1.0
22686	Bola3	-0.19381253	-0.006486883	0.8463289017467553	1.0
22687	a	-0.19386019	-0.022946052	0.8462914335252295	1.0
22688	Rev1	-0.19408856	-0.009679131	0.8461126990883372	1.0
22689	Wwc1	-0.1945444	-0.1660977	0.8457552848562182	1.0
22690	Gm20125	-0.19458067	-0.14333785	0.8457274787659796	1.0
22691	Gm28178	-0.19470762	-0.2538061	0.8456274185307969	1.0
22692	Gm29811	-0.19499041	-0.13901308	0.8454063391330213	1.0
22693	B230398E01Rik	-0.19532199	-0.054595314	0.8451471018137244	1.0
22694	Sucla2	-0.19554244	-0.009626273	0.8449745493074203	1.0
22695	Chmp4c	-0.19572866	-0.09175377	0.8448286242299923	1.0
22696	Gm14218	-0.19580545	-0.34317827	0.844768147147565	1.0
22697	Gm31266	-0.1965457	-0.24106432	0.844189132976077	1.0
22698	Bcat2	-0.19711712	-0.01321042	0.8437421057001884	1.0
22699	Gm48350	-0.1973097	-0.15872964	0.8435913926569055	1.0
22700	Senp2	-0.19745566	-0.01043361	0.8434772697948975	1.0
22701	Map1lc3a	-0.1975138	-0.015828392	0.8434316594341924	1.0
22702	4933434E20Rik	-0.19772726	-0.009131328	0.8432646767109478	1.0
22703	Rab2a	-0.1982008	-0.0048162043	0.8428943052448188	1.0
22704	Mmrn1	-0.19850329	-0.2383437	0.8426567572957697	1.0
22705	Eva1b	-0.1986643	-0.019257307	0.8425314910230425	1.0
22706	Ndufb9	-0.1991078	-0.0040739365	0.8421848394385258	1.0
22707	Tm9sf1	-0.19917905	-0.016107798	0.8421290330158875	1.0
22708	Gm17767	-0.19982484	-0.19152406	0.8416233721305428	1.0
22709	Ccr5	-0.19989233	-0.12618205	0.8415706671004193	1.0
22710	Gm41225	-0.20000286	-0.22428747	0.8414840085770705	1.0
22711	Ptdss1	-0.20032111	-0.014649776	0.8412357108508894	1.0
22712	4933432I03Rik	-0.20049532	-0.23817581	0.8410998488190992	1.0
22713	F3	-0.20056966	-0.20458978	0.8410412456516978	1.0
22714	Jsrp1	-0.20094411	-0.13901193	0.8407484906357281	1.0
22715	Robo1	-0.20115139	-0.18645696	0.8405863139790081	1.0
22716	Naaladl1	-0.20116402	-0.09415908	0.8405762039026526	1.0
22717	Phf10	-0.20177537	-0.008301236	0.8400987340317043	1.0
22718	Gnat1	-0.20185894	-0.35681835	0.8400328047971828	1.0
22719	Gid4	-0.20196633	-0.010489735	0.8399494543219128	1.0
22720	Pold4	-0.20247813	-0.007109172	0.839549403495802	1.0
22721	Lcorl	-0.20286277	-0.008763516	0.8392487152687362	1.0
22722	Gm15286	-0.2031447	-0.11536581	0.8390287887528363	1.0
22723	Ralyl	-0.20408766	-0.12463851	0.8382910308320548	1.0
22724	Dpm1	-0.20448339	-0.0066883503	0.837982294796351	1.0
22725	Cog1	-0.20459326	-0.017028537	0.8378964002003331	1.0
22726	Ankub1	-0.20480219	-0.19762121	0.8377338924999911	1.0
22727	Dnajb11	-0.20512094	-0.008833088	0.8374842608611411	1.0
22728	Pdgfa	-0.2058621	-0.07265909	0.8369051689343561	1.0
22729	Hs3st5	-0.20595813	-0.22364458	0.8368296828726487	1.0
22730	4930412E21Rik	-0.20644476	-0.42892236	0.8364492440476103	1.0
22731	Plp1	-0.20669962	-0.03520811	0.8362510231955441	1.0
22732	Dicer1	-0.2067098	-0.010308326	0.8362430306631148	1.0
22733	Tcp11	-0.20691824	-0.059144694	0.836080247198268	1.0
22734	Pik3r4	-0.20702879	-0.019133441	0.8359939179540323	1.0
22735	Dnmt3l	-0.20739831	-0.089325696	0.8357055255762411	1.0
22736	4833427F10Rik	-0.20800968	-0.4323095	0.835227191526206	1.0
22737	Creb3l1	-0.2080895	-0.056766465	0.8351657400586439	1.0
22738	Dnpep	-0.2083076	-0.01388267	0.8349954552504006	1.0
22739	Vpreb1	-0.20832765	-0.047900308	0.8349797248535044	1.0
22740	Dennd6b	-0.2084493	-0.03909287	0.8348847528186857	1.0
22741	Gm50140	-0.20868768	-0.14478642	0.8346985296832661	1.0
22742	Syt5	-0.20917444	-0.2555572	0.8343185315670139	1.0
22743	Gm15445	-0.20925692	-0.10152498	0.8342539095916465	1.0
22744	Eif2ak1	-0.20943585	-0.014410493	0.8341146335924154	1.0
22745	Trpc7	-0.20951131	-0.36093527	0.8340552872186183	1.0
22746	Gm29536	-0.20958017	-0.1684535	0.8340018382311493	1.0
22747	Zbtb45	-0.20963062	-0.025471551	0.8339625904559305	1.0
22748	Hpdl	-0.21031801	-0.112068824	0.8334261001044653	1.0
22749	Gm48843	-0.21071044	-0.36327752	0.833119438876448	1.0
22750	Safb2	-0.21075207	-0.008775414	0.8330873785544178	1.0
22751	Vti1a	-0.21124141	-0.007059345	0.8327055772480829	1.0
22752	6330403K07Rik	-0.21145	-0.4397301	0.8325420287755895	1.0
22753	Papola	-0.21182473	-0.005605856	0.8322506010195473	1.0
22754	Prr3	-0.21236412	-0.016287407	0.8318298035050398	1.0
22755	Gm47884	-0.21252719	-0.36577922	0.8317020374620524	1.0
22756	Mapk3	-0.21269028	-0.015589373	0.8315753769509773	1.0
22757	2700068H02Rik	-0.21308431	-0.36551565	0.8312675125806556	1.0
22758	Gm50087	-0.21309541	-0.22283787	0.8312594156037688	1.0
22759	Ins2	-0.21326262	-0.32832542	0.8311280675097005	1.0
22760	Klhl10	-0.21329026	-0.080034584	0.8311071089449574	1.0
22761	Gm50012	-0.21335791	-0.06841107	0.8310543120749774	1.0
22762	Adgrv1	-0.21344346	-0.15617216	0.8309877585443518	1.0
22763	Rep15	-0.2135113	-0.08979203	0.8309348178563873	1.0
22764	Gm29055	-0.21464278	-0.07272148	0.8300526293400672	1.0
22765	Ahnak	-0.21527198	-0.062207673	0.8295617556773556	1.0
22766	Mrpl57	-0.21561588	-0.006219594	0.8292941516156436	1.0
22767	Gm47119	-0.21594009	-0.37420332	0.8290407489463089	1.0
22768	Gm30726	-0.21597785	-0.37045586	0.8290114018945154	1.0
22769	Spatc1l	-0.21615069	-0.100394465	0.8288770817805081	1.0
22770	Gm43024	-0.21667607	-0.0654618	0.8284677094100413	1.0
22771	Atp1b1	-0.21677645	-0.05887186	0.8283892550820942	1.0
22772	1700010L04Rik	-0.21696232	-0.34440276	0.8282450803365167	1.0
22773	Mtbp	-0.21709885	-0.015885739	0.8281381123844507	1.0
22774	Gm12510	-0.21726072	-0.37281463	0.828011588083111	1.0
22775	Prrt3	-0.21806511	-0.28453505	0.8273845856233198	1.0
22776	Skor1	-0.21810777	-0.29683506	0.8273512047170604	1.0
22777	Lrg1	-0.21818069	-0.26606923	0.8272950659596566	1.0
22778	Sebox	-0.21827696	-0.45448747	0.8272194234564707	1.0
22779	Eif3j2	-0.2183818	-0.03915806	0.8271385310399924	1.0
22780	Aldoart1	-0.21861674	-0.27115867	0.8269551856064519	1.0
22781	Gm17112	-0.21906994	-0.29754347	0.8266016441668285	1.0
22782	Chchd1	-0.21908848	-0.006952605	0.826588122741345	1.0
22783	4930579G18Rik	-0.21915431	-0.037597474	0.826536775932657	1.0
22784	2310022B05Rik	-0.21951042	-0.03649581	0.8262594945873317	1.0
22785	Qk	-0.21983233	-0.0074615395	0.8260088994615672	1.0
22786	Ptprn	-0.21986112	-0.13127096	0.8259859530326673	1.0
22787	Cnep1r1	-0.21987773	-0.013273864	0.8259734379624074	1.0
22788	S1pr5	-0.219948	-0.3959375	0.825917849738473	1.0
22789	Ifit1bl2	-0.22013712	-0.07838711	0.8257709485223044	1.0
22790	Ccl4	-0.2201657	-0.029757349	0.8257489145853887	1.0
22791	Olfr718-ps1	-0.22046174	-0.2717046	0.8255182766639233	1.0
22792	B3galt5	-0.22077522	-0.10772478	0.8252746443782056	1.0
22793	Atp5g2	-0.22087048	-0.0034746372	0.8252003594672217	1.0
22794	Irgm2	-0.2210215	-0.021897074	0.8250825348945385	1.0
22795	Gm28375	-0.22115898	-0.022004424	0.8249756319532253	1.0
22796	Ppm1m	-0.22153737	-0.024013624	0.8246809368230524	1.0
22797	Hist1h4m	-0.22178133	-0.053078797	0.824491238878652	1.0
22798	1700003D09Rik	-0.2218361	-0.38086432	0.8244480077630546	1.0
22799	Fbxl3	-0.22201239	-0.013895776	0.8243113958784232	1.0
22800	Pdzd11	-0.22201803	-0.012158725	0.8243069883221947	1.0
22801	Uspl1	-0.22225256	-0.012824394	0.8241244597415998	1.0
22802	Asb15	-0.22247742	-0.18005921	0.8239491178389543	1.0
22803	Gm46658	-0.2231631	-0.38242555	0.8234151537882943	1.0
22804	BC048562	-0.22319199	-0.46517023	0.823392331110159	1.0
22805	1700039M10Rik	-0.22384353	-0.39359722	0.8228854709042478	1.0
22806	Vmn2r57	-0.22426733	-0.20144002	0.822556425071352	1.0
22807	Pigyl	-0.22430527	-0.012025717	0.822526895140844	1.0
22808	Plpp1	-0.22482169	-0.07896086	0.8221247693463022	1.0
22809	Pip4p1	-0.22486497	-0.017450536	0.822091500881257	1.0
22810	Klf10	-0.22550237	-0.02130047	0.8215956598789294	1.0
22811	Arhgap22	-0.2266244	-0.29591995	0.8207222613096133	1.0
22812	Caskin2	-0.22665788	-0.086101934	0.8206967463997108	1.0
22813	5430419D17Rik	-0.22703028	-0.38949165	0.8204068733156281	1.0
22814	A230083N12Rik	-0.22714794	-0.07497633	0.82031565105368	1.0
22815	Mars2	-0.22737503	-0.028298033	0.8201392712585831	1.0
22816	Rnf19a	-0.22788204	-0.014588457	0.819745197771073	1.0
22817	Angptl7	-0.22822115	-0.10878568	0.8194818833486798	1.0
22818	Gps1	-0.22827306	-0.0130145075	0.8194412751295823	1.0
22819	Psmd14	-0.22867769	-0.0067275637	0.8191267948343005	1.0
22820	Zfp970	-0.22876634	-0.06384987	0.8190578056949578	1.0
22821	Gm27162	-0.2289465	-0.2086074	0.8189175355352626	1.0
22822	Celf4	-0.22911999	-0.067928664	0.8187830497415941	1.0
22823	Zfp937	-0.22923201	-0.08311122	0.8186958659846207	1.0
22824	Chrm3	-0.22945833	-0.067217305	0.8185200890548199	1.0
22825	Gm14418	-0.22955027	-0.30458584	0.8184478727655891	1.0
22826	Gm45250	-0.22959472	-0.03382109	0.8184141400181457	1.0
22827	Paf1	-0.2296034	-0.015285108	0.8184072475685835	1.0
22828	Mrps2	-0.22961621	-0.019394558	0.8183973725852473	1.0
22829	Gm21750	-0.22978161	-0.39875293	0.8182681343295349	1.0
22830	Ppp1r13l	-0.22979799	-0.08547192	0.8182558501032515	1.0
22831	Actr5	-0.22995397	-0.021547597	0.8181348861374976	1.0
22832	Sapcd1	-0.23002227	-0.07153693	0.8180813647872699	1.0
22833	Gm45715	-0.23018824	-0.17937784	0.817951920615938	1.0
22834	Ntng2	-0.23070805	-0.013270756	0.817548804594085	1.0
22835	Iqcm	-0.23087232	-0.28242978	0.8174228247504451	1.0
22836	Rnaseh2a	-0.23117334	-0.012355344	0.8171874900221104	1.0
22837	Ywhae	-0.23119973	-0.0048417524	0.8171670191652654	1.0
22838	Mkrn2	-0.231393	-0.016945785	0.8170169298223675	1.0
22839	Fam124a	-0.23141317	-0.20570803	0.8170016801337536	1.0
22840	Trav6-3	-0.23148054	-0.48323622	0.8169480208210378	1.0
22841	Ddx11	-0.23215792	-0.024608815	0.8164228035955063	1.0
22842	4930458D05Rik	-0.23288973	-0.3105934	0.8158537270154734	1.0
22843	Mcub	-0.23340026	-0.106158786	0.8154575529025072	1.0
22844	Themis2	-0.23355868	-0.13357012	0.8153350516779025	1.0
22845	Gm44386	-0.2336361	-0.29899415	0.8152749379227087	1.0
22846	Upk1b	-0.23375075	-0.4089467	0.8151852020319956	1.0
22847	Gm16043	-0.2339285	-0.066762395	0.8150477353013231	1.0
22848	1500012K07Rik	-0.23396887	-0.28799418	0.8150163458489545	1.0
22849	Vmn1r12	-0.23433444	-0.40211728	0.8147322173925935	1.0
22850	Stau1	-0.2343661	-0.013917961	0.8147082937089304	1.0
22851	Hmga1	-0.23436698	-0.01635658	0.8147074503357323	1.0
22852	Clcn2	-0.23450951	-0.11164894	0.8145965843123653	1.0
22853	AV099323	-0.23490539	-0.035345983	0.8142896165831884	1.0
22854	Gm14327	-0.2350154	-0.17826375	0.814203914622667	1.0
22855	Pttg1ip	-0.23569071	-0.011662829	0.8136801487908749	1.0
22856	Tm2d3	-0.23593247	-0.011341962	0.8134926470142944	1.0
22857	Kcnn1	-0.23610893	-0.1388427	0.8133550716993598	1.0
22858	Timm22	-0.23634084	-0.011690478	0.8131757581130595	1.0
22859	Socs6	-0.23637947	-0.014674468	0.8131457095612531	1.0
22860	Nkap	-0.23652098	-0.01156871	0.8130359704717909	1.0
22861	Mrps11	-0.2366443	-0.015000687	0.8129403505697095	1.0
22862	Vmn2r65	-0.2367035	-0.40744597	0.8128937198053525	1.0
22863	Gm50068	-0.23675573	-0.28371146	0.8128541930567417	1.0
22864	Ccr2	-0.23730393	-0.1002727	0.8124288400251184	1.0
22865	Usp29	-0.23749971	-0.2901428	0.8122764112416377	1.0
22866	Fxn	-0.23774719	-0.012386242	0.8120848669423997	1.0
22867	B3galt1	-0.23794103	-0.029942844	0.8119338264156676	1.0
22868	Slc9a2	-0.2379472	-0.27335927	0.8119286853858986	1.0
22869	Fsd1l	-0.23809446	-0.05928074	0.81181521018182	1.0
22870	Gm48045	-0.23828381	-0.08450282	0.8116684767535693	1.0
22871	Cdc42ep3	-0.23837253	-0.012995271	0.8115997514294858	1.0
22872	Chn1	-0.23919952	-0.2049457	0.8109578070894959	1.0
22873	Gm15522	-0.23935509	-0.14584684	0.8108379102497105	1.0
22874	Grik3	-0.23954433	-0.27994353	0.8106914322743137	1.0
22875	Gm5784	-0.2396186	-0.1533214	0.81063312127112	1.0
22876	Gpatch2l	-0.23980814	-0.018181086	0.8104867723610589	1.0
22877	Pde12	-0.24033093	-0.01681756	0.8100813951877417	1.0
22878	2510017J16Rik	-0.240339	-0.039451577	0.8100751155063142	1.0
22879	Qser1	-0.24045974	-0.012344385	0.8099815149264233	1.0
22880	9130017K11Rik	-0.2407313	-0.29365376	0.8097707308679729	1.0
22881	Zfp35	-0.24086173	-0.018924927	0.8096700381099418	1.0
22882	Chordc1	-0.24096236	-0.009445692	0.8095920034989091	1.0
22883	Pla1a	-0.24101046	-0.21356817	0.8095546851461576	1.0
22884	Gm42917	-0.24148737	-0.076259576	0.809184966305335	1.0
22885	Uroc1	-0.24156071	-0.41343498	0.8091276438700249	1.0
22886	Tmem184a	-0.24197626	-0.292447	0.8088066432128636	1.0
22887	Cd209c	-0.24227345	-0.38253295	0.8085764144445169	1.0
22888	Gm50383	-0.24228433	-0.3252765	0.8085666657529533	1.0
22889	Gm49662	-0.2423109	-0.4147973	0.8085463627807514	1.0
22890	Gm20735	-0.24233404	-0.19630316	0.8085286308247375	1.0
22891	Tsn	-0.24237552	-0.0070199994	0.8084969577107386	1.0
22892	Agbl4	-0.24237603	-0.13350046	0.8084961665019554	1.0
22893	Gm13165	-0.24245542	-0.15611833	0.8084345126204137	1.0
22894	Wdr17	-0.24252018	-0.07655165	0.8083850219840016	1.0
22895	Thoc3	-0.2425743	-0.011539098	0.8083430313881295	1.0
22896	Gm26756	-0.24280404	-0.10512875	0.8081647409641949	1.0
22897	Lefty1	-0.24303858	-0.21960858	0.8079827706779852	1.0
22898	9330154K18Rik	-0.24312863	-0.41701034	0.8079128528204358	1.0
22899	Utp25	-0.24320023	-0.016002757	0.8078580115746354	1.0
22900	Gm39383	-0.24392392	-0.38673288	0.8072978476871874	1.0
22901	Tnrc6a	-0.24430987	-0.0092252465	0.8069987844674725	1.0
22902	Gtf3c5	-0.24454983	-0.02732533	0.8068129629440844	1.0
22903	Kmt2b	-0.24460268	-0.016558807	0.8067719774671092	1.0
22904	Rasd2	-0.24473147	-0.22029947	0.806671804885704	1.0
22905	Gm28586	-0.24474278	-0.38694492	0.8066637728276037	1.0
22906	Gm45184	-0.24474779	-0.12955013	0.8066589783193188	1.0
22907	Ttc16	-0.24530153	-0.09112258	0.8062304977552616	1.0
22908	Gm2396	-0.24582443	-0.37799573	0.8058250933187763	1.0
22909	Echdc3	-0.24612556	-0.024285456	0.8055927633507483	1.0
22910	Nipal2	-0.24624367	-0.20633507	0.8055010870329801	1.0
22911	Zfp941	-0.2465124	-0.037355244	0.80529338576931	1.0
22912	9530052C20Rik	-0.24663603	-0.13475731	0.8051972477958211	1.0
22913	Gm37245	-0.24678977	-0.1910203	0.8050784701172542	1.0
22914	Carmil1	-0.24708687	-0.030253462	0.8048487987073631	1.0
22915	Ccdc85a	-0.24719189	-0.5177437	0.804766742280526	1.0
22916	Gm31749	-0.24749932	-0.16988185	0.8045294334044089	1.0
22917	Gm48933	-0.24751018	-0.1624223	0.8045209751117666	1.0
22918	Stpg4	-0.24789795	-0.15741196	0.8042209581650503	1.0
22919	1700066M21Rik	-0.24832474	-0.046651203	0.8038910250830188	1.0
22920	Gm15418	-0.24863607	-0.25236866	0.803650016155413	1.0
22921	Gm13388	-0.24886924	-0.29308522	0.8034701641277465	1.0
22922	Cenpc1	-0.24961556	-0.01261203	0.8028925741677524	1.0
22923	Cntnap5a	-0.24987857	-0.21457912	0.8026883889602121	1.0
22924	Cmtr1	-0.24989049	-0.015054411	0.8026800865956232	1.0
22925	Lpar1	-0.25007164	-0.12127436	0.8025394625687224	1.0
22926	Ltb4r2	-0.25013492	-0.18401064	0.8024907458385386	1.0
22927	Tdp2	-0.25013506	-0.01622676	0.8024908721445364	1.0
22928	Fstl4	-0.25020084	-0.11372042	0.8024400050270181	1.0
22929	Spatc1	-0.25050083	-0.32846358	0.8022071690416982	1.0
22930	Gm36200	-0.25096565	-0.32729742	0.801847797241002	1.0
22931	Sun1	-0.25105527	-0.022543699	0.8017793961208557	1.0
22932	Tnp2	-0.25113818	-0.21048002	0.8017147110014743	1.0
22933	2010110G14Rik	-0.25144285	-0.17450163	0.801479919401956	1.0
22934	Tkfc	-0.25150207	-0.030813523	0.801433971784979	1.0
22935	Lime1	-0.25165695	-0.43510282	0.8013134939441214	1.0
22936	Nup210l	-0.25197342	-0.014526658	0.801069764763066	1.0
22937	Gm2044	-0.2520722	-0.29010367	0.800992346679142	1.0
22938	Gm43305	-0.2523021	-0.056924436	0.8008154906989094	1.0
22939	Gm26531	-0.25256273	-0.10618097	0.8006142351980254	1.0
22940	Pex13	-0.25270507	-0.013091392	0.8005041985876802	1.0
22941	Ccdc127	-0.25274116	-0.013344381	0.8004763158450308	1.0
22942	Bclaf1	-0.25312406	-0.0061478056	0.800180305324775	1.0
22943	Jam2	-0.2531263	-0.111712016	0.8001787643627556	1.0
22944	Gmfg	-0.25373107	-0.0077766147	0.7997114372418872	1.0
22945	Rpl9	-0.2540369	-0.0024020823	0.7994751155447992	1.0
22946	Tmem61	-0.25470772	-0.42394614	0.798956407344026	1.0
22947	Pbx2	-0.25479358	-0.017779497	0.7988907272870734	1.0
22948	Esrrg	-0.25489238	-0.18875965	0.7988136147514124	1.0
22949	9430078K24Rik	-0.25500876	-0.43621847	0.7987237842941342	1.0
22950	Gm26554	-0.25511447	-0.5352692	0.7986419702351351	1.0
22951	Gm7457	-0.25534296	-0.23428829	0.7984653225170122	1.0
22952	Zfp420	-0.25564095	-0.053496018	0.7982362402999345	1.0
22953	Zfp277	-0.25570256	-0.016491355	0.7981886903264137	1.0
22954	Apcdd1	-0.2562185	-0.19776781	0.797789732142362	1.0
22955	Stox1	-0.256281	-0.050069496	0.797741925317898	1.0
22956	Gm26739	-0.25629103	-0.20853774	0.797733957576508	1.0
22957	Nek8	-0.25651363	-0.03769316	0.7975624418880894	1.0
22958	Epm2aip1	-0.25657126	-0.020381758	0.7975179892738248	1.0
22959	Pdcl3	-0.25703725	-0.012439084	0.797158272354434	1.0
22960	Gnl2	-0.25707287	-0.01044019	0.7971307803499693	1.0
22961	Gm16548	-0.2575204	-0.17644246	0.7967848673287037	1.0
22962	March1	-0.25761655	-0.20400877	0.7967124428758974	1.0
22963	Med12	-0.2576732	-0.018462127	0.7966674170015684	1.0
22964	Recql5os1	-0.257838	-0.17230223	0.7965402836170339	1.0
22965	Bc1	-0.25840905	-0.2181083	0.7960992201154389	1.0
22966	Mns1	-0.25846553	-0.027178338	0.7960560232957188	1.0
22967	5330434G04Rik	-0.25853992	-0.54289174	0.795997648386098	1.0
22968	Chchd10	-0.25873297	-0.014845077	0.7958495615369656	1.0
22969	Rad50	-0.25879312	-0.0097509865	0.7958031297797823	1.0
22970	Saraf	-0.25887543	-0.008767759	0.7957396954239829	1.0
22971	2310033P09Rik	-0.25969473	-0.016117735	0.7951077549411941	1.0
22972	Cdhr5	-0.26012436	-0.44834346	0.79477537951694	1.0
22973	Gm15347	-0.2602635	-0.22438857	0.7946679929009866	1.0
22974	Gm45847	-0.26033315	-0.23710786	0.7946148621843838	1.0
22975	E2f2	-0.2610308	-0.049726266	0.7940772135615	1.0
22976	Cd226	-0.26105687	-0.10577693	0.7940571337601852	1.0
22977	Zfp131	-0.26108864	-0.012063912	0.7940325863403733	1.0
22978	Tub	-0.2616496	-0.2228474	0.7935991279398957	1.0
22979	Ggn	-0.26244125	-0.12771785	0.792989588476338	1.0
22980	Celsr2	-0.26252687	-0.21390371	0.792923109414721	1.0
22981	Gm12236	-0.26253173	-0.4494012	0.7929191613340457	1.0
22982	Syt2	-0.2629832	-0.21724294	0.7925715570929833	1.0
22983	Bpi	-0.26298442	-0.07363251	0.7925708992756673	1.0
22984	Cxcr2	-0.263096	-0.10066599	0.7924847447701491	1.0
22985	Gm43920	-0.2635623	-0.083784334	0.7921254362436527	1.0
22986	V1ra8	-0.26358578	-0.4533297	0.7921067493414402	1.0
22987	Asah1	-0.2636375	-0.012705772	0.7920676301810494	1.0
22988	Mlxipl	-0.26378748	-0.27199817	0.7919515837520462	1.0
22989	Stmn4	-0.26443595	-0.3606848	0.7914513855567757	1.0
22990	Spata24	-0.26496434	-0.01934559	0.7910454943353152	1.0
22991	Gucy1a2	-0.2650502	-0.18435892	0.7909783932517673	1.0
22992	Coch	-0.2651589	-0.22304483	0.7908961435899022	1.0
22993	Gm3636	-0.26600757	-0.11665774	0.7902415979068785	1.0
22994	Erich6	-0.266493	-0.123529196	0.7898678656385648	1.0
22995	Gm44037	-0.266549	-0.079157375	0.7898247573131383	1.0
22996	Apob	-0.2666486	-0.33364642	0.7897476063889648	1.0
22997	Mospd2	-0.26711342	-0.01985887	0.7893905116616149	1.0
22998	Tmem178	-0.26738915	-0.372444	0.7891769803381347	1.0
22999	Gm19345	-0.26760578	-0.09902189	0.789011097773898	1.0
23000	Gm29570	-0.26782537	-0.048331894	0.7888424455640326	1.0
23001	Flt3l	-0.26800284	-0.018215885	0.7887057639579802	1.0
23002	Gm48194	-0.26855615	-0.15743674	0.7882795649639252	1.0
23003	Gm15728	-0.26862338	-0.2895063	0.7882272288040599	1.0
23004	Calcb	-0.26885772	-0.46602955	0.7880468991856869	1.0
23005	Hgsnat	-0.26918182	-0.025378935	0.78779851251304	1.0
23006	Trbv2	-0.26922247	-0.42363173	0.7877673903274286	1.0
23007	Gm45321	-0.26937643	-0.46068856	0.7876478420314574	1.0
23008	Begain	-0.26951832	-0.4605996	0.7875386869957298	1.0
23009	Gm44876	-0.27004284	-0.46176353	0.7871351439085078	1.0
23010	4930509E16Rik	-0.27007207	-0.043643806	0.7871134574953886	1.0
23011	Gm48591	-0.27013865	-0.27201363	0.7870619610280938	1.0
23012	Hus1b	-0.27051434	-0.20682573	0.7867727431866316	1.0
23013	Tubgcp4	-0.2706421	-0.019486697	0.7866749903273192	1.0
23014	Gm11465	-0.27064475	-0.10940361	0.7866728320580721	1.0
23015	Cxcl2	-0.2708494	-0.08218452	0.7865159078087813	1.0
23016	4930434F21Rik	-0.270868	-0.5704169	0.786500374416796	1.0
23017	Gtpbp1	-0.2711093	-0.019223867	0.78631572387965	1.0
23018	Ccdc74a	-0.271478	-0.284905	0.786031999384458	1.0
23019	Slc46a1	-0.2718846	-0.10146431	0.7857194518629057	1.0
23020	Aif1l	-0.27273613	-0.13604982	0.785064487652246	1.0
23021	Map2k2	-0.27304313	-0.008464473	0.7848289422773421	1.0
23022	Gm16568	-0.27317753	-0.25793013	0.784724737143215	1.0
23023	Olfr1385	-0.27323273	-0.40411484	0.7846820161620005	1.0
23024	Ulbp1	-0.27329272	-0.020072453	0.7846370148815095	1.0
23025	Mindy3	-0.2733119	-0.018087843	0.7846222128921746	1.0
23026	Mettl5	-0.27375305	-0.014589177	0.7842831091354984	1.0
23027	Ggps1	-0.2739441	-0.0128617	0.7841365080124801	1.0
23028	Cstdc4	-0.2743922	-0.074006274	0.783791136183049	1.0
23029	Gm15261	-0.2749464	-0.022421673	0.7833661464309307	1.0
23030	Pomc	-0.27501875	-0.084459506	0.7833106082661954	1.0
23031	Gm41561	-0.27524292	-0.09711916	0.783138119608738	1.0
23032	Odf2l	-0.27528965	-0.019855466	0.7831026561352847	1.0
23033	Arhgap27os2	-0.27540508	-0.093936875	0.7830136442181015	1.0
23034	Mms19	-0.27551204	-0.015572317	0.7829317765422297	1.0
23035	Nrep	-0.27577353	-0.08860809	0.7827304621139879	1.0
23036	Gm13629	-0.27622902	-0.3003975	0.7823799221353114	1.0
23037	Rusc1	-0.27699843	-0.039462104	0.7817902577232021	1.0
23038	Cfap97d2	-0.2771465	-0.14911315	0.7816760132929478	1.0
23039	Dnajb13	-0.277373	-0.17932245	0.7815027356814399	1.0
23040	Gm26629	-0.2775168	-0.47509354	0.7813913400454108	1.0
23041	Ethe1	-0.2775676	-0.02034202	0.7813531909300888	1.0
23042	Cds2	-0.27758524	-0.020811278	0.7813396925075212	1.0
23043	Gm10754	-0.27827734	-0.4841352	0.7808074286618543	1.0
23044	Gm17201	-0.27830696	-0.12166788	0.7807857365107778	1.0
23045	1700126G02Rik	-0.27855077	-0.057169374	0.7805983106811756	1.0
23046	Lypla1	-0.27855253	-0.0151733905	0.7805971422411409	1.0
23047	Adgrf2	-0.27863112	-0.25710386	0.7805361973611694	1.0
23048	Slc5a4b	-0.27888787	-0.2632399	0.7803389125708167	1.0
23049	Thap1	-0.27911842	-0.024516689	0.7801628533153911	1.0
23050	E2f3	-0.27933875	-0.012143719	0.7799940515866406	1.0
23051	Uqcc3	-0.27976072	-0.010973257	0.7796701113176945	1.0
23052	Srbd1	-0.27983215	-0.014893654	0.7796153270352779	1.0
23053	Usp17ld	-0.28060147	-0.44224274	0.7790252473493855	1.0
23054	Vsir	-0.28063288	-0.03026615	0.7790010013851598	1.0
23055	Gm28875	-0.2808999	-0.03210444	0.7787961189351152	1.0
23056	Gm42529	-0.28106403	-0.17295407	0.778669798727006	1.0
23057	Txndc15	-0.28236383	-0.018741895	0.7776737634362929	1.0
23058	Pth2r	-0.28258723	-0.24666265	0.7775021098851181	1.0
23059	Hbq1b	-0.28266484	-0.13418584	0.7774426920900505	1.0
23060	Ednrb	-0.28284627	-0.4456457	0.7773039021730747	1.0
23061	Slf2	-0.2829013	-0.016634986	0.7772616111453174	1.0
23062	Upf3a	-0.282953	-0.013970372	0.7772220882257368	1.0
23063	Gm7467	-0.28468198	-0.3487826	0.7758964865743455	1.0
23064	Gm43140	-0.28487846	-0.16343492	0.7757462744617878	1.0
23065	Ap2a1	-0.28501764	-0.018474078	0.7756398520463179	1.0
23066	Gm34574	-0.28502917	-0.6023555	0.77563011098204	1.0
23067	Gm33699	-0.28531978	-0.29294106	0.7754080723621484	1.0
23068	Gm17660	-0.28531998	-0.097218044	0.7754079479806534	1.0
23069	Gm47712	-0.28545466	-0.2690389	0.7753040292675959	1.0
23070	Gm28940	-0.28563592	-0.057691075	0.7751660470762016	1.0
23071	Zfp709	-0.28566915	-0.089723945	0.775140514672013	1.0
23072	A230087F16Rik	-0.28591526	-0.4914336	0.7749512537539227	1.0
23073	Gm382	-0.28602523	-0.19827393	0.7748675496608406	1.0
23074	Asic3	-0.28620782	-0.281228	0.7747281453123769	1.0
23075	Gm49041	-0.28641516	-0.10196846	0.7745691232243836	1.0
23076	Nxph4	-0.28652194	-0.4896038	0.7744866833236164	1.0
23077	Gm17088	-0.28658277	-0.08570959	0.7744411817359402	1.0
23078	Stk10	-0.28675568	-0.018251065	0.7743086571373036	1.0
23079	Rbm19	-0.28677464	-0.027957898	0.7742941634769541	1.0
23080	Creb3l3	-0.2868754	-0.606544	0.7742161206710954	1.0
23081	Gm14123	-0.28740677	-0.19183685	0.7738094339733734	1.0
23082	Actl6b	-0.28787017	-0.25931165	0.7734542350444501	1.0
23083	Gm10876	-0.28792176	-0.50461334	0.7734148127043106	1.0
23084	Col8a2	-0.28806219	-0.2588734	0.7733082201415779	1.0
23085	Smg9	-0.28814802	-0.019033412	0.773242803132262	1.0
23086	1700003E24Rik	-0.28827664	-0.45180914	0.7731444470143589	1.0
23087	9330136K24Rik	-0.28831092	-0.0945961	0.773118025186336	1.0
23088	Gm33466	-0.28831902	-0.6098217	0.773110981926908	1.0
23089	Ap5b1	-0.28853756	-0.06833575	0.7729447170545161	1.0
23090	4930556J24Rik	-0.288781	-0.03065728	0.77275827421139	1.0
23091	Dcxr	-0.28934845	-0.024604632	0.7723239276417898	1.0
23092	Srpx2	-0.2894694	-0.50014377	0.7722304956425929	1.0
23093	Usp46	-0.28995955	-0.019222632	0.7718564740392915	1.0
23094	Capn11	-0.29056266	-0.13515185	0.7713956021959835	1.0
23095	Acsf3	-0.2907472	-0.03445613	0.7712540731251691	1.0
23096	Gm43936	-0.291082	-0.08304958	0.7709975802765194	1.0
23097	Sar1a	-0.291528	-0.013666088	0.7706570499925265	1.0
23098	Cnot6	-0.29194558	-0.013876501	0.7703377079695404	1.0
23099	Ighv1-33	-0.29224855	-0.23387022	0.7701055456390347	1.0
23100	Fbxo16	-0.2927601	-0.06113683	0.7697146717488241	1.0
23101	Pex2	-0.2930697	-0.020042164	0.7694783390278128	1.0
23102	Wrnip1	-0.29307708	-0.02505134	0.7694726892984975	1.0
23103	D030045P18Rik	-0.29312482	-0.44379494	0.7694371089897882	1.0
23104	Dennd3	-0.2937179	-0.020352565	0.7689830969387432	1.0
23105	Tmtc4	-0.29386997	-0.0507875	0.7688666835260521	1.0
23106	Gm44581	-0.29425767	-0.2677059	0.7685699923468857	1.0
23107	Mir22hg	-0.29443222	-0.052073065	0.7684369852971897	1.0
23108	Esrp2	-0.2946524	-0.36424652	0.7682682213811876	1.0
23109	Nol3	-0.29482612	-0.07281913	0.7681360209560286	1.0
23110	Gm20522	-0.29507598	-0.10463128	0.767945255495587	1.0
23111	Elmod3	-0.29515576	-0.042926483	0.7678845468063147	1.0
23112	Smim41	-0.295193	-0.48574162	0.7678553488003501	1.0
23113	E230001N04Rik	-0.29526553	-0.035255183	0.7678005419373948	1.0
23114	Rab4b	-0.2953483	-0.014139203	0.7677375605455734	1.0
23115	Chtf8	-0.2954443	-0.060772773	0.7676642012231802	1.0
23116	Itgb1bp1	-0.29552576	-0.016295476	0.7676018721965163	1.0
23117	Ing2	-0.29588613	-0.018203465	0.7673265014365153	1.0
23118	Prrt4	-0.296139	-0.34004128	0.7671323247340173	1.0
23119	Aida	-0.29706275	-0.021798385	0.7664282345474854	1.0
23120	5930403N24Rik	-0.29711393	-0.39358264	0.766387985464431	1.0
23121	Cd5	-0.29747	-0.20707485	0.7661166324039832	1.0
23122	Ccdc134	-0.2975921	-0.03589665	0.7660240276087664	1.0
23123	Spata25	-0.29792657	-0.5215628	0.7657676762651131	1.0
23124	Slc44a3	-0.2981097	-0.2735103	0.7656281831111358	1.0
23125	Kcnh3	-0.298333	-0.4057735	0.7654575227870056	1.0
23126	Sh3d21	-0.29875877	-0.12116588	0.765133503763387	1.0
23127	Pdgfra	-0.2993206	-0.5108881	0.7647040847020827	1.0
23128	Zfat	-0.29933247	-0.030336255	0.7646960868900333	1.0
23129	Nqo1	-0.30014896	-0.043052938	0.764073285734407	1.0
23130	Gm12000	-0.30016366	-0.2096673	0.7640623718428665	1.0
23131	Thtpa	-0.30031043	-0.030577576	0.7639500545450071	1.0
23132	Nat9	-0.30085078	-0.024100397	0.7635380729283416	1.0
23133	Dhx37	-0.30118042	-0.026687074	0.7632866996511386	1.0
23134	Tdrd12	-0.30132008	-0.30721423	0.7631795372407981	1.0
23135	Ndufs5	-0.30153596	-0.008955697	0.7630156623834101	1.0
23136	Arntl2	-0.30242932	-0.15288289	0.7623339106129572	1.0
23137	Wdr36	-0.3025916	-0.013896068	0.7622109635195513	1.0
23138	Fbxo31	-0.30298913	-0.02884725	0.7619079832854698	1.0
23139	1700031P21Rik	-0.30300903	-0.51816505	0.7618917195577963	1.0
23140	Polr3e	-0.30328012	-0.017887812	0.761686258969063	1.0
23141	Cald1	-0.3034132	-0.40991563	0.7615835040596397	1.0
23142	Gm26726	-0.30396006	-0.5199346	0.7611670719175838	1.0
23143	Edil3	-0.30442235	-0.19628172	0.7608154038579112	1.0
23144	Pla2g10	-0.3047095	-0.25289428	0.7605967884109133	1.0
23145	Ocln	-0.3047425	-0.29034016	0.7605709713882867	1.0
23146	Anxa5	-0.30503476	-0.013136956	0.7603494987865219	1.0
23147	Gm47123	-0.30525005	-0.2500993	0.760185082644822	1.0
23148	Pcnx4	-0.30560198	-0.024412746	0.7599175058353024	1.0
23149	Tmprss6	-0.3059608	-0.31866986	0.7596440537046059	1.0
23150	Hist3h2ba	-0.3064412	-0.07021448	0.7592785414256282	1.0
23151	Frat1	-0.30671868	-0.049560014	0.7590673624666617	1.0
23152	9130008F23Rik	-0.30723393	-0.0300301	0.7586754507256362	1.0
23153	Ercc1	-0.30723402	-0.025863461	0.7586751637877961	1.0
23154	Zbbx	-0.30731297	-0.48048282	0.7586151606822351	1.0
23155	Ndufs3	-0.30739892	-0.012639535	0.7585497127630092	1.0
23156	BC049762	-0.30743843	-0.14499569	0.7585190625366676	1.0
23157	Epb42	-0.30756006	-0.41052186	0.7584258230324248	1.0
23158	Gm17077	-0.30795228	-0.14291932	0.758128405418889	1.0
23159	Ids	-0.3080285	-0.052932147	0.7580704643313863	1.0
23160	Sult2b1	-0.3081246	-0.037535757	0.7579974444872642	1.0
23161	Zbtb7a	-0.30826768	-0.0145741105	0.7578887696595501	1.0
23162	Ppan	-0.30838463	-0.012814775	0.7577996314900235	1.0
23163	AU023762	-0.30853438	-0.31505752	0.7576852115286581	1.0
23164	4930412L05Rik	-0.30870962	-0.5268754	0.7575513332528861	1.0
23165	Hmgcll1	-0.3089232	-0.5271455	0.7573888494399391	1.0
23166	Nudt22	-0.30912146	-0.0334101	0.7572391232439866	1.0
23167	Rad23a	-0.30915233	-0.015204664	0.7572157277217424	1.0
23168	Ptger4	-0.3094252	-0.0258837	0.7570080945996829	1.0
23169	Mtmr6	-0.30964583	-0.025809042	0.7568402393060778	1.0
23170	AW209491	-0.3096701	-0.023616392	0.7568219523920325	1.0
23171	Ttc21a	-0.30992433	-0.16703719	0.7566280965659233	1.0
23172	Gm49201	-0.3099713	-0.15191689	0.7565923574064853	1.0
23173	Dnah12	-0.31006122	-0.23357494	0.7565232485194138	1.0
23174	Gm16251	-0.31020564	-0.18365732	0.7564140710028834	1.0
23175	Cldnd1	-0.31045732	-0.022285478	0.7562232468800593	1.0
23176	Arel1	-0.31056383	-0.02190516	0.7561424515997381	1.0
23177	Actr2	-0.31057525	-0.009579117	0.7561336474702534	1.0
23178	Hyal2	-0.31062675	-0.039767064	0.7560945841324833	1.0
23179	Gm32224	-0.31073225	-0.57087404	0.7560129000253617	1.0
23180	Mthfsd	-0.31083632	-0.02878604	0.7559351230443994	1.0
23181	Gm2788	-0.31096196	-0.061600715	0.7558396966918315	1.0
23182	Gng10	-0.3109885	-0.0112572	0.7558195662984348	1.0
23183	Gm11077	-0.31126994	-0.28537565	0.7556047709684814	1.0
23184	Phactr4	-0.311371	-0.015721934	0.7555287134996228	1.0
23185	Atp1a4	-0.31159025	-0.49698457	0.7553616921815376	1.0
23186	Gm7644	-0.3117984	-0.13463609	0.7552039041358907	1.0
23187	Coa7	-0.31185475	-0.023600582	0.7551610147461226	1.0
23188	Gpr62	-0.31185496	-0.56495667	0.7551595290163362	1.0
23189	Surf6	-0.31188476	-0.016697695	0.7551381584963066	1.0
23190	Mib2	-0.3119224	-0.036804955	0.7551094758024928	1.0
23191	Gm40155	-0.31197152	-0.13750869	0.7550718369998344	1.0
23192	Vip	-0.3119911	-0.4869265	0.7550574361041614	1.0
23193	Gm10248	-0.31213564	-0.07157957	0.7549474980119287	1.0
23194	Lrrc4	-0.31222016	-0.013653863	0.7548833194440104	1.0
23195	Gm26815	-0.31316128	-0.5457584	0.7541670448218892	1.0
23196	Gm47405	-0.31383213	-0.31357345	0.753658202186598	1.0
23197	Gm48022	-0.31418118	-0.5373236	0.7533924835124356	1.0
23198	Tango6	-0.31425932	-0.0170381	0.753334340267757	1.0
23199	Gm12979	-0.31452438	-0.27577448	0.7531327080751561	1.0
23200	Gm45709	-0.3146374	-0.28887525	0.7530465069299297	1.0
23201	2210414B05Rik	-0.3148246	-0.4980648	0.7529047939531449	1.0
23202	Tom1	-0.31483158	-0.0257347	0.7528996786754996	1.0
23203	Man2c1	-0.31486678	-0.02483579	0.7528730498735354	1.0
23204	Plekhh3	-0.31488076	-0.3147208	0.752861914729914	1.0
23205	Gm29018	-0.31542388	-0.39804316	0.7524491869368456	1.0
23206	Gm11273	-0.31546032	-0.09850628	0.7524220918225745	1.0
23207	Vkorc1	-0.31559145	-0.016747575	0.7523229396517874	1.0
23208	Gm49794	-0.31584564	-0.31649396	0.75212939223837	1.0
23209	Slc12a5	-0.31617892	-0.13323043	0.7518765072772321	1.0
23210	Foxd2os	-0.31635538	-0.019740684	0.7517430181804797	1.0
23211	Sstr2	-0.31657687	-0.24547881	0.7515753651386647	1.0
23212	Dnajb8	-0.31662995	-0.3311431	0.7515341943988982	1.0
23213	Slc30a5	-0.31663918	-0.015921816	0.7515276191530681	1.0
23214	Ap1s3	-0.31726232	-0.019712532	0.7510549137035403	1.0
23215	Gm45669	-0.31747904	-0.10407202	0.7508898204491496	1.0
23216	Gm20767	-0.3175094	-0.54173905	0.7508662410001612	1.0
23217	Vmn1r218	-0.31766728	-0.67737424	0.7507468802997869	1.0
23218	Flot1	-0.31790674	-0.0149385575	0.7505658787761109	1.0
23219	Gm43403	-0.31838673	-0.1076985	0.750201532163771	1.0
23220	Zfand2a	-0.31879255	-0.04962446	0.7498943360729902	1.0
23221	Tnfrsf23	-0.31919712	-0.10742815	0.7495870519872598	1.0
23222	Maf1	-0.32002494	-0.015317195	0.7489599819876541	1.0
23223	Ndor1	-0.3203314	-0.02164053	0.7487276621529467	1.0
23224	Cd59b	-0.3206263	-0.094067395	0.7485034760783632	1.0
23225	Msmp	-0.3211051	-0.3390587	0.7481400983729906	1.0
23226	Smim18	-0.3213622	-0.111267224	0.7479459847848464	1.0
23227	Gm13209	-0.32137167	-0.214129	0.7479383617380796	1.0
23228	Erbb4	-0.3217082	-0.30088675	0.7476831763980953	1.0
23229	Gm47950	-0.3233044	-0.55222607	0.7464740111562798	1.0
23230	Pros1	-0.32339004	-0.1709843	0.7464093306237298	1.0
23231	Gcfc2	-0.32366315	-0.03352887	0.7462036609152272	1.0
23232	Sms	-0.32392582	-0.010440435	0.7460047567303915	1.0
23233	Xrra1	-0.3239893	-0.14685346	0.7459563207905423	1.0
23234	Gm29638	-0.3243755	-0.30955604	0.7456631314785069	1.0
23235	Pgc	-0.32447726	-0.42368418	0.7455859517040049	1.0
23236	Tmem254a	-0.32496467	-0.12575091	0.7452182049486287	1.0
23237	Tmem72	-0.32520124	-0.55486727	0.7450381327572759	1.0
23238	Dpagt1	-0.32570058	-0.028066061	0.7446615271994496	1.0
23239	Uap1l1	-0.32575688	-0.020331878	0.7446189242856008	1.0
23240	Zfp867	-0.3261107	-0.029550986	0.7443511451251827	1.0
23241	L3mbtl3	-0.32623556	-0.01753131	0.7442567917197201	1.0
23242	Gm13840	-0.32630447	-0.30081886	0.7442037075536074	1.0
23243	Rps27rt	-0.32640934	-0.017167225	0.7441253894900823	1.0
23244	4933401H06Rik	-0.32656375	-0.50866485	0.7440084228263222	1.0
23245	Gm38948	-0.3266823	-0.05109472	0.7439188161827056	1.0
23246	Rxfp4	-0.3267232	-0.69850934	0.7438871592120391	1.0
23247	Gm29542	-0.32678387	-0.19589216	0.7438417184155555	1.0
23248	Slit1	-0.32682565	-0.25679043	0.7438101033520184	1.0
23249	Naa15	-0.32686275	-0.010013478	0.7437824712898753	1.0
23250	Nrp2	-0.3268885	-0.15879914	0.7437623966209299	1.0
23251	Kbtbd2	-0.32697418	-0.02367031	0.7436981493688772	1.0
23252	Ifit1	-0.32698342	-0.05293423	0.7436902505021398	1.0
23253	Cyp4x1	-0.3270668	-0.5623148	0.7436267347344334	1.0
23254	Hcar2	-0.3272383	-0.17281617	0.7434976233462034	1.0
23255	Hspa1l	-0.32730395	-0.40337014	0.7434478770633107	1.0
23256	Sync	-0.32743493	-0.11054041	0.7433495891031716	1.0
23257	Gm11837	-0.3274633	-0.18613756	0.7433278275996418	1.0
23258	Serpinf2	-0.3275273	-0.52149934	0.743279258780733	1.0
23259	Hexdc	-0.32770705	-0.044732474	0.7431437751395155	1.0
23260	Zfp955b	-0.32771334	-0.02725775	0.7431390089054289	1.0
23261	Maob	-0.32779953	-0.19463913	0.7430736849583617	1.0
23262	Pacc1	-0.3278507	-0.025243644	0.7430352289182509	1.0
23263	A430072P03Rik	-0.32815436	-0.077572376	0.7428054558010656	1.0
23264	Gm49007	-0.32816005	-0.17274787	0.7428010192839047	1.0
23265	Lrguk	-0.32818294	-0.15313387	0.7427833635174981	1.0
23266	Gm44123	-0.32850826	-0.4470943	0.7425366741750503	1.0
23267	Gm10505	-0.32912293	-0.050442006	0.7420732047261938	1.0
23268	Gm4610	-0.32928973	-0.28398368	0.7419461730323973	1.0
23269	Gm31087	-0.329554	-0.70519334	0.7417470040703744	1.0
23270	Mterf4	-0.33089674	-0.03162092	0.7407332506163559	1.0
23271	Gm14410	-0.33121336	-0.06299985	0.7404940183014189	1.0
23272	BC024386	-0.33191472	-0.5665228	0.7399631969138778	1.0
23273	Ptcd3	-0.3321803	-0.01653835	0.7397638085946987	1.0
23274	Tmem259	-0.3322858	-0.021995755	0.7396842528813753	1.0
23275	Bach1	-0.33234116	-0.019436166	0.7396424969809601	1.0
23276	Wbscr25	-0.33282194	-0.5827975	0.7392781650543161	1.0
23277	Gm45411	-0.33325994	-0.44323698	0.7389476101905829	1.0
23278	Intu	-0.33349752	-0.06514736	0.7387698666058573	1.0
23279	Mblac1	-0.33379787	-0.05965983	0.738543081770942	1.0
23280	Zfp92	-0.33393204	-0.3130784	0.7384405765942024	1.0
23281	Ikbip	-0.33444744	-0.027230134	0.738052823027131	1.0
23282	Zfp791	-0.33464858	-0.5207107	0.7379009686873625	1.0
23283	Cnn1	-0.33467487	-0.5729366	0.7378799705798031	1.0
23284	Gm26972	-0.33523703	-0.3917326	0.7374568897431873	1.0
23285	C130036L24Rik	-0.33535108	-0.04233689	0.7373711317699726	1.0
23286	Atcay	-0.33535644	-0.34199947	0.7373676661724133	1.0
23287	Gm14471	-0.33557338	-0.064640544	0.7372034314790912	1.0
23288	Gm50323	-0.33557636	-0.123941205	0.7372006095530388	1.0
23289	Errfi1	-0.33597213	-0.14742337	0.7369024834914213	1.0
23290	Polr3a	-0.3363667	-0.026806178	0.7366053963366621	1.0
23291	Tmed9	-0.33701923	-0.0077329683	0.7361137112435097	1.0
23292	Epb41l5	-0.33705336	-0.047869656	0.7360878478127802	1.0
23293	Aqp7	-0.33726633	-0.29757708	0.7359266382131169	1.0
23294	Abhd15	-0.3373859	-0.032990668	0.7358369036284282	1.0
23295	Snx20	-0.33777416	-0.017452477	0.7355445179544038	1.0
23296	Gm16282	-0.33782485	-0.10655151	0.7355060196472498	1.0
23297	4930573H18Rik	-0.33810076	-0.4210422	0.7352976319544408	1.0
23298	Gm8113	-0.33816904	-0.10833278	0.735246769450671	1.0
23299	Dnah7a	-0.33855858	-0.25731918	0.7349519478836272	1.0
23300	Rundc3a	-0.3390004	-0.22504544	0.7346199249441452	1.0
23301	Zfp365	-0.33917692	-0.11700913	0.7344870963725088	1.0
23302	Tbc1d13	-0.33924505	-0.027871521	0.7344361982081229	1.0
23303	Insig1	-0.33924696	-0.021650761	0.7344348022647467	1.0
23304	Gm2694	-0.33931398	-0.58030224	0.7343829656951755	1.0
23305	C1ql1	-0.339571	-0.48779517	0.7341929066011257	1.0
23306	Ift43	-0.33960044	-0.0432819	0.7341683332327733	1.0
23307	Zfp957	-0.33965442	-0.5799374	0.7341265658479118	1.0
23308	Avpr2	-0.33982196	-0.22291686	0.7340017600248978	1.0
23309	Cd79a	-0.33986357	-0.53324324	0.7339700312457988	1.0
23310	Tuft1	-0.33987266	-0.052077852	0.7339633966410097	1.0
23311	2810457G06Rik	-0.3399433	-0.5882148	0.7339089434604495	1.0
23312	Npas3	-0.34016505	-0.0692193	0.7337433597612699	1.0
23313	Rasal2	-0.34057093	-0.05203082	0.7334377435822503	1.0
23314	4933427D14Rik	-0.34060678	-0.12541623	0.7334101459291859	1.0
23315	Ddx1	-0.34137154	-0.012765674	0.7328350610958818	1.0
23316	Slc17a7	-0.34207666	-0.1612131	0.7323043407533921	1.0
23317	Erlin2	-0.3428644	-0.028812237	0.7317115688070784	1.0
23318	Ecsit	-0.34290913	-0.021241603	0.7316779901735861	1.0
23319	Ccdc65	-0.34291208	-0.5857731	0.7316744671572448	1.0
23320	Tmx1	-0.34292138	-0.018030588	0.7316686847752487	1.0
23321	Tmsb15b1	-0.3433147	-0.06288594	0.7313725084737519	1.0
23322	Gm5134	-0.34353212	-0.39875764	0.7312079131171347	1.0
23323	Sumo3	-0.34365767	-0.01173512	0.7311150431896856	1.0
23324	Sept10	-0.344	-0.36220565	0.7308569284475251	1.0
23325	Tshr	-0.34452292	-0.20696104	0.7304638945010979	1.0
23326	Gm42700	-0.3446624	-0.46766746	0.7303579463448582	1.0
23327	Map3k5	-0.3448086	-0.017714828	0.7302496653861219	1.0
23328	Il10rb	-0.34490597	-0.021720892	0.7301764418496031	1.0
23329	Zfp493	-0.34520406	-0.101482175	0.7299519142686121	1.0
23330	Mc1r	-0.34521666	-0.15080395	0.729941773587646	1.0
23331	Gm37065	-0.34569478	-0.36685044	0.7295822709851341	1.0
23332	Ndufb3	-0.345738	-0.012153778	0.7295509555516759	1.0
23333	Gal	-0.34620202	-0.43083814	0.7292010843621277	1.0
23334	Gm17041	-0.34720552	-0.12838504	0.7284477704901289	1.0
23335	Vps4a	-0.34729475	-0.028422078	0.7283813549687849	1.0
23336	Gper1	-0.34733456	-0.36605468	0.7283502122866965	1.0
23337	Cox6b2	-0.34764627	-0.040176976	0.7281168431057913	1.0
23338	Vmp1	-0.34768984	-0.008963485	0.7280844616304698	1.0
23339	Gm20655	-0.3478632	-0.20278114	0.7279531860761811	1.0
23340	Gm44866	-0.3479657	-0.5945471	0.7278759433994882	1.0
23341	Cables1	-0.3479719	-0.0304887	0.7278724546238879	1.0
23342	D830036C21Rik	-0.34821784	-0.18860099	0.727687117234743	1.0
23343	Armc6	-0.34865022	-0.051616624	0.7273633802868236	1.0
23344	Col4a4	-0.34895512	-0.040168513	0.7271343709466	1.0
23345	Clip1	-0.3493904	-0.015712254	0.7268078630275661	1.0
23346	Cd22	-0.34952593	-0.35240746	0.7267050805333461	1.0
23347	Xxylt1	-0.34954047	-0.027997434	0.7266951080349399	1.0
23348	Gm14403	-0.34956676	-0.20919852	0.7266744740419155	1.0
23349	Cryzl1	-0.34959102	-0.018983815	0.7266571303777912	1.0
23350	Gm50277	-0.3495986	-0.230214	0.72665070176815	1.0
23351	AW011738	-0.34965166	-0.09238456	0.7266113151786909	1.0
23352	Gm29291	-0.34971565	-0.6002955	0.7265621251007446	1.0
23353	Armc9	-0.34995717	-0.035897054	0.7263822863763978	1.0
23354	Cacna1d	-0.34997135	-0.11949664	0.7263709988236451	1.0
23355	Cdh7	-0.35043022	-0.46097898	0.7260258160192581	1.0
23356	Gmcl1	-0.35060367	-0.024468532	0.7258970862217293	1.0
23357	Slco1a6	-0.35097045	-0.21976511	0.7256221259987073	1.0
23358	Gm26691	-0.35106182	-0.28878412	0.7255534515256821	1.0
23359	Gm48693	-0.35117033	-0.37537023	0.7254710440240977	1.0
23360	Epha6	-0.35129783	-0.15147364	0.7253760422012201	1.0
23361	Gm50276	-0.35229024	-0.4496514	0.7246307435887394	1.0
23362	Gm17092	-0.35308963	-0.06403152	0.7240327502982367	1.0
23363	Glt1d1	-0.3533026	-0.29736078	0.7238724393687985	1.0
23364	Gm5427	-0.353553	-0.6029592	0.7236840807085756	1.0
23365	Epg5	-0.35410732	-0.023425467	0.7232700546306023	1.0
23366	1700022I11Rik	-0.354661	-0.09008481	0.7228548786630221	1.0
23367	Sf3b6	-0.35469398	-0.008705428	0.7228305621356803	1.0
23368	Klhl26	-0.3548734	-0.026729148	0.7226961182372216	1.0
23369	Sncaip	-0.3555428	-0.62249595	0.7221931092119314	1.0
23370	Plce1	-0.35624856	-0.3515782	0.7216660305869063	1.0
23371	Fzd3	-0.3567036	-0.046107695	0.7213253070093684	1.0
23372	Cnot7	-0.3568105	-0.018204257	0.721245449617523	1.0
23373	Htra3	-0.35692883	-0.2268307	0.7211562911869238	1.0
23374	Slc35f2	-0.35731703	-0.044860918	0.7208661204532554	1.0
23375	Zfp958	-0.3574455	-0.028103981	0.7207699172986297	1.0
23376	Gm45542	-0.35871378	-0.6120055	0.7198195511151736	1.0
23377	Gm47861	-0.35876068	-0.3644046	0.7197849516572421	1.0
23378	Aldh3b1	-0.35905808	-0.15673022	0.7195632115218094	1.0
23379	Gzmc	-0.35942924	-0.048313837	0.7192853817865081	1.0
23380	Usp39	-0.35943586	-0.018529339	0.7192809296166168	1.0
23381	Diras2	-0.3602429	-0.103498906	0.7186776543692388	1.0
23382	Etv6	-0.3605365	-0.008524423	0.7184578760607812	1.0
23383	Gm26812	-0.36056778	-0.055657912	0.7184344475376112	1.0
23384	Gm35715	-0.36059085	-0.12836237	0.7184172029018914	1.0
23385	Gm40621	-0.36062983	-0.3352618	0.7183885967195806	1.0
23386	Gm21917	-0.36069325	-0.5676284	0.7183400047986852	1.0
23387	Olfr1420	-0.3609837	-0.41130847	0.7181219007501651	1.0
23388	Gm4128	-0.36117172	-0.63535315	0.7179813629763112	1.0
23389	Dnmt3bos	-0.3613989	-0.565985	0.717812616796421	1.0
23390	Spock2	-0.3616347	-0.3496042	0.7176366960880527	1.0
23391	Mmp19	-0.3624193	-0.092868425	0.7170504273422366	1.0
23392	Tekt5	-0.36254862	-0.6188015	0.7169525319101988	1.0
23393	Gm12841	-0.3628406	-0.5633617	0.7167354982325358	1.0
23394	Gm20511	-0.36304927	-0.47857141	0.7165784771392514	1.0
23395	Lypd1	-0.36318907	-0.4434083	0.7164741801248904	1.0
23396	Mettl17	-0.36338323	-0.04058746	0.7163305724897071	1.0
23397	Gm31983	-0.363555	-0.38841355	0.7162017133279133	1.0
23398	Spp2	-0.36370984	-0.45415944	0.716085332178612	1.0
23399	Dld	-0.3639713	-0.017227238	0.7158915892154867	1.0
23400	Gm26981	-0.36414745	-0.07798604	0.7157595999535656	1.0
23401	Tenm1	-0.36431664	-0.21068414	0.7156329258381958	1.0
23402	Actr1a	-0.3645936	-0.022034649	0.7154266868818503	1.0
23403	Slfn1	-0.36466637	-0.56637657	0.7153720364937417	1.0
23404	Capn9	-0.36471745	-0.33070943	0.7153344327653459	1.0
23405	Galnt14	-0.36479035	-0.57515377	0.7152792271123892	1.0
23406	Mtmr11	-0.36486572	-0.15542392	0.715222846702179	1.0
23407	Kctd10	-0.36489132	-0.036207486	0.7152045344606885	1.0
23408	Npw	-0.36499363	-0.21259657	0.7151276623181114	1.0
23409	C330013E15Rik	-0.36522633	-0.09036439	0.7149542736866965	1.0
23410	Gm49256	-0.36575457	-0.34584802	0.7145588356881838	1.0
23411	Cndp2	-0.3658475	-0.023015523	0.7144909737039	1.0
23412	Wdr44	-0.36636788	-0.02730118	0.7141025666279248	1.0
23413	Dact3	-0.366735	-0.120276034	0.7138285721639313	1.0
23414	Dusp1	-0.36724147	-0.062102582	0.7134508609205443	1.0
23415	Gm48779	-0.3674254	-0.6509223	0.7133121896067665	1.0
23416	Morc2b	-0.36753315	-0.62930024	0.7132319322823368	1.0
23417	Gm15395	-0.36758345	-0.21344465	0.713195966123644	1.0
23418	H2afv	-0.36769843	-0.010696712	0.7131100000913694	1.0
23419	Nup133	-0.36773035	-0.02647169	0.7130864283123708	1.0
23420	Gm33524	-0.36805192	-0.22768939	0.7128463721114491	1.0
23421	Kcnn2	-0.36812574	-0.19504744	0.7127910217158728	1.0
23422	Ugp2	-0.36903015	-0.019072842	0.7121174331649189	1.0
23423	A430108G06Rik	-0.369304	-0.6302853	0.7119117735865861	1.0
23424	Gm17705	-0.3694717	-0.22095935	0.7117880074003572	1.0
23425	Cep72	-0.36970294	-0.05334086	0.7116160818633652	1.0
23426	Fmo1	-0.3702807	-0.63577455	0.7111839764073046	1.0
23427	Syce3	-0.37071717	-0.3183056	0.7108604511676815	1.0
23428	Platr25	-0.37111127	-0.042506333	0.710566900817524	1.0
23429	Gm3455	-0.3712156	-0.44877544	0.7104880533682533	1.0
23430	Skint9	-0.37177297	-0.64534634	0.710072529781731	1.0
23431	Rnpep	-0.37212962	-0.016250359	0.7098087839239724	1.0
23432	Gm45054	-0.37234452	-0.63917595	0.7096470506596471	1.0
23433	Tusc2	-0.37312773	-0.032247122	0.7090657465701713	1.0
23434	Fxyd1	-0.37327492	-0.45548356	0.708954920272354	1.0
23435	Scube3	-0.37353083	-0.21301278	0.7087647955587296	1.0
23436	Slmapos2	-0.37370092	-0.6509499	0.7086375424167541	1.0
23437	C8b	-0.3737603	-0.4567751	0.7085937148321917	1.0
23438	Nkx2-2os	-0.37389204	-0.57971954	0.7084964950577458	1.0
23439	Spire2	-0.37400487	-0.16593628	0.7084122724817193	1.0
23440	Gm17066	-0.37411636	-0.042011805	0.7083301439398122	1.0
23441	Jph3	-0.37412092	-0.29630712	0.7083261371107429	1.0
23442	Wapl	-0.37435916	-0.011605573	0.7081496200025506	1.0
23443	Gm13261	-0.3745912	-0.23939072	0.7079762104072544	1.0
23444	Tab1	-0.37460557	-0.029091954	0.7079663098948323	1.0
23445	Gm29325	-0.37492386	-0.18187098	0.7077294917419739	1.0
23446	Clp1	-0.37493974	-0.028308233	0.707717509956239	1.0
23447	Tardbp	-0.37497646	-0.01215395	0.7076904370272061	1.0
23448	Tmem183a	-0.37512746	-0.022866992	0.7075780896993186	1.0
23449	Gm11250	-0.37545243	-0.11285137	0.7073361469213146	1.0
23450	Acsbg2	-0.37555015	-0.49421483	0.7072620956375062	1.0
23451	Lipo3	-0.37565526	-0.3628862	0.7071852951486437	1.0
23452	Sdcbp2	-0.37622765	-0.18728726	0.7067602562106513	1.0
23453	Srsf4	-0.37643275	-0.015228315	0.706607681236153	1.0
23454	Gm26781	-0.37657788	-0.32669422	0.7064995290072351	1.0
23455	1700125H20Rik	-0.37661782	-0.19560497	0.706468808627585	1.0
23456	Gm13381	-0.37676322	-0.16680804	0.7063612610097765	1.0
23457	Col6a3	-0.37731305	-0.47451386	0.7059520523928736	1.0
23458	Gm45235	-0.37743554	-0.1634118	0.7058623280157772	1.0
23459	Ttyh3	-0.3780092	-0.023386594	0.7054361938779257	1.0
23460	Nfu1	-0.37832758	-0.013992162	0.705199718293014	1.0
23461	Crat	-0.37845027	-0.06146764	0.7051085875536229	1.0
23462	Tnfsf15	-0.37852263	-0.56314534	0.7050553824088378	1.0
23463	Olfr694	-0.37860098	-0.58605355	0.7049961895093799	1.0
23464	Pprc1	-0.3791921	-0.02091199	0.7045577744343476	1.0
23465	Gm43156	-0.37926584	-0.4608758	0.7045017648462772	1.0
23466	Virma	-0.37941656	-0.017850628	0.704391092460066	1.0
23467	Ccdc17	-0.37963635	-0.08658115	0.704227877499328	1.0
23468	Gm20468	-0.38000986	-0.09582249	0.7039503273723651	1.0
23469	N4bp2os	-0.38010165	-0.088461764	0.7038824921966418	1.0
23470	Cbfa2t3	-0.3804373	-0.01132227	0.7036334672901337	1.0
23471	Gmeb2	-0.38060525	-0.026114594	0.703508879111236	1.0
23472	Ddi1	-0.38068312	-0.67530555	0.7034492908797806	1.0
23473	Psg21	-0.38093698	-0.5900659	0.7032620698266114	1.0
23474	Sox6	-0.380943	-0.055476364	0.7032580810313558	1.0
23475	Nox3	-0.38142	-0.37003672	0.7029026122940563	1.0
23476	Gm43409	-0.38150212	-0.5197565	0.7028416268703783	1.0
23477	Cacna2d4	-0.38158727	-0.17621721	0.7027794875783364	1.0
23478	Bmx	-0.38163418	-0.59477437	0.7027446813512712	1.0
23479	Gm26544	-0.38164964	-0.67170364	0.7027321846914303	1.0
23480	Gm33696	-0.3817071	-0.6544624	0.7026896120737728	1.0
23481	4930444P10Rik	-0.38189298	-0.6003251	0.7025525559513408	1.0
23482	Olfm5	-0.38215297	-0.34749678	0.7023593464684589	1.0
23483	Gm36208	-0.38216227	-0.105228476	0.702353368406933	1.0
23484	Fndc10	-0.38224503	-0.1213483	0.7022917612101856	1.0
23485	Gm36602	-0.38245854	-0.3196116	0.7021326292726399	1.0
23486	Sirt6	-0.38270065	-0.037312414	0.701954104329575	1.0
23487	Gm42829	-0.3829973	-0.12244024	0.7017341268568659	1.0
23488	Mir670hg	-0.38308075	-0.14556324	0.7016721059016433	1.0
23489	Dnah3	-0.38337734	-0.33497104	0.7014519810060629	1.0
23490	Tjp3	-0.38341898	-0.07540401	0.7014214352582485	1.0
23491	Zfp273	-0.3836731	-0.08346645	0.7012331181692866	1.0
23492	Gm40437	-0.38368866	-0.31273007	0.701220701038112	1.0
23493	Drosha	-0.38435096	-0.024659848	0.700731141954728	1.0
23494	Slamf7	-0.38472784	-0.3911209	0.7004505755892	1.0
23495	Acp6	-0.3848498	-0.029791353	0.7003613051756181	1.0
23496	Rps19bp1	-0.38515624	-0.01856528	0.7001344152812039	1.0
23497	Nelfe	-0.38529557	-0.01958383	0.7000311070044326	1.0
23498	Gm47484	-0.38540316	-0.12980317	0.6999504884502806	1.0
23499	Cask	-0.38542813	-0.029510217	0.6999326316316115	1.0
23500	Gm17133	-0.38545874	-0.36890116	0.6999105323690105	1.0
23501	Kcnd1	-0.38563123	-0.18521222	0.6997816821531457	1.0
23502	Gm5767	-0.38606167	-0.34586176	0.6994625776433409	1.0
23503	Gm47210	-0.38606322	-0.22645603	0.6994615872044678	1.0
23504	Zkscan7	-0.38618687	-0.21016732	0.6993706687889052	1.0
23505	Tmc6	-0.38647357	-0.029044375	0.6991587989651411	1.0
23506	H2-DMa	-0.38705367	-0.019951165	0.6987292768637781	1.0
23507	Olfr70	-0.38723686	-0.661009	0.6985920211559338	1.0
23508	Ahrr	-0.38756403	-0.17493969	0.6983513051969745	1.0
23509	Gm48552	-0.3877571	-0.3324486	0.6982083288547496	1.0
23510	Samd1	-0.38799584	-0.043429267	0.6980318168757269	1.0
23511	Ankef1	-0.388007	-0.45366463	0.6980231469511675	1.0
23512	Adtrp	-0.3883042	-0.21259347	0.6978031477288287	1.0
23513	Col18a1	-0.38902253	-0.124063015	0.6972716866266596	1.0
23514	Tiam2	-0.38927934	-0.070523426	0.6970824706324674	1.0
23515	Os9	-0.38939297	-0.016117703	0.6969982244443862	1.0
23516	D730003I15Rik	-0.3898972	-0.046279438	0.6966257039862459	1.0
23517	Ly6h	-0.3900634	-0.85192883	0.6965022592218002	1.0
23518	Gm11365	-0.39055452	-0.34821358	0.6961382676726299	1.0
23519	Wdr6	-0.39058274	-0.022861116	0.6961186927777849	1.0
23520	Dcstamp	-0.3908187	-0.6668964	0.6959425440994764	1.0
23521	Gm12319	-0.39119977	-0.18418224	0.6956619775424095	1.0
23522	Slc6a7	-0.39130297	-0.48997957	0.6955846992772259	1.0
23523	Tnk2os	-0.39184678	-0.52004015	0.6951826937395036	1.0
23524	Col15a1	-0.39198235	-0.14791289	0.6950841975432163	1.0
23525	Gpr179	-0.3926037	-0.26755714	0.694624637734145	1.0
23526	Cavin3	-0.39283118	-0.10622679	0.6944571126347994	1.0
23527	Gm50209	-0.39298072	-0.13062094	0.6943464489539213	1.0
23528	Il1rn	-0.39362985	-0.21457717	0.6938660132001899	1.0
23529	Ssmem1	-0.3937089	-0.35553145	0.6938079913859888	1.0
23530	Zfp647	-0.39376712	-0.07759356	0.693765898387538	1.0
23531	Trp53inp2	-0.3942192	-0.11979021	0.693432103654875	1.0
23532	Gm12724	-0.39431974	-0.39944384	0.6933569733565226	1.0
23533	Zfp575	-0.3945364	-0.6149813	0.6931973488379894	1.0
23534	Med18	-0.3946566	-0.045926146	0.6931093400669107	1.0
23535	Tbc1d10a	-0.39471453	-0.045504984	0.6930666752815884	1.0
23536	Gmfb	-0.39490598	-0.017507285	0.6929254189521812	1.0
23537	Coro6	-0.39523318	-0.6157055	0.6926831248989581	1.0
23538	Cnbp	-0.39534172	-0.008017188	0.6926039977423084	1.0
23539	Rab24	-0.39537486	-0.016533364	0.6925795323104247	1.0
23540	Tmem45b	-0.39634436	-0.43965715	0.691862414419506	1.0
23541	4933440M02Rik	-0.39653862	-0.6185615	0.6917200448193992	1.0
23542	Ift88os	-0.39666474	-0.46805856	0.6916269549824987	1.0
23543	AC125149.2	-0.3967929	-0.37020445	0.6915318994905219	1.0
23544	Sgsm3	-0.3970767	-0.057730366	0.6913240026844316	1.0
23545	Gm32647	-0.39734125	-0.22411893	0.6911289542705623	1.0
23546	D330046F09Rik	-0.39794677	-0.87174207	0.6906823837928568	1.0
23547	Sned1	-0.39825377	-0.1706656	0.6904554612824607	1.0
23548	Hamp	-0.39858922	-0.47919527	0.6902082335059262	1.0
23549	4930479D17Rik	-0.39897123	-0.35325733	0.6899264941840954	1.0
23550	Jmjd7	-0.39940113	-0.05814598	0.6896109513509479	1.0
23551	Kdm3a	-0.39988145	-0.021647211	0.6892572463155384	1.0
23552	Gpr108	-0.40007108	-0.0275301	0.6891174684080275	1.0
23553	Gm14230	-0.4003267	-0.17595443	0.6889288446834139	1.0
23554	Inpp5e	-0.40070966	-0.054425623	0.688646954567359	1.0
23555	Gm15239	-0.40082985	-0.49847382	0.6885573614640823	1.0
23556	Zmynd10	-0.40119407	-0.68643767	0.6882888294502609	1.0
23557	Gm33843	-0.40146905	-0.6863238	0.6880864130563922	1.0
23558	Gm50340	-0.40148866	-0.06313902	0.6880736026629146	1.0
23559	Stk11ip	-0.40161514	-0.0571451	0.687980518603664	1.0
23560	4930522L14Rik	-0.4017789	-0.048753932	0.68785990564513	1.0
23561	Gm35188	-0.40278777	-0.036135785	0.6871178155001532	1.0
23562	Epas1	-0.40287524	-0.26928237	0.6870531492988217	1.0
23563	Gm43913	-0.40290102	-0.27530164	0.6870336234092456	1.0
23564	Gm44995	-0.4032497	-0.25935844	0.6867769683031462	1.0
23565	Nr1d1	-0.4033906	-0.08305518	0.6866739070862431	1.0
23566	Stk32c	-0.40345407	-0.14224316	0.6866272723386282	1.0
23567	Limd1	-0.40371147	-0.020698056	0.6864382115563692	1.0
23568	Bcap31	-0.40372068	-0.012913743	0.6864316645638231	1.0
23569	Srsf3	-0.40383825	-0.0077078003	0.6863450708407656	1.0
23570	Iqub	-0.4040322	-0.6350285	0.6862014392393703	1.0
23571	Vmn2r38	-0.40415087	-0.632323	0.6861142592805148	1.0
23572	Marc2	-0.40415937	-0.014596322	0.6861091627797372	1.0
23573	Cldnd2	-0.4043196	-0.13584831	0.685990123659129	1.0
23574	Zfp993	-0.4045429	-0.040296346	0.6858268431307697	1.0
23575	Ckmt1	-0.40459603	-0.6249586	0.6857872008002581	1.0
23576	Cfap45	-0.40461552	-0.10664011	0.6857734778606732	1.0
23577	Ndst3	-0.40536565	-0.40859702	0.6852212583160449	1.0
23578	Ehd4	-0.40544397	-0.019313544	0.6851645909014001	1.0
23579	Hnf1aos1	-0.4055589	-0.6342808	0.6850792496294451	1.0
23580	Sdha	-0.40590656	-0.013884026	0.6848249511205107	1.0
23581	Dynlt1b	-0.40623313	-0.05727368	0.6845847432694232	1.0
23582	Gm15342	-0.40634915	-0.27844882	0.6844987428184828	1.0
23583	Gm11626	-0.4064176	-0.54070765	0.6844475114788658	1.0
23584	Ube2v2	-0.40650338	-0.01715796	0.6843864102954909	1.0
23585	Taok2	-0.40683195	-0.03004123	0.6841447700119652	1.0
23586	Sectm1a	-0.40712035	-0.6981067	0.6839313704429804	1.0
23587	Dip2b	-0.40729016	-0.017201489	0.6838084286026949	1.0
23588	Rtf1	-0.40737152	-0.01279203	0.6837486139906885	1.0
23589	Pcolce	-0.40747935	-0.3859109	0.6836678704969714	1.0
23590	1810059C17Rik	-0.40760082	-0.13611187	0.6835802523369623	1.0
23591	9130019P16Rik	-0.40769047	-0.25865725	0.683513862749998	1.0
23592	Ubr4	-0.40783	-0.015658675	0.6834122260129204	1.0
23593	Sobp	-0.40825117	-0.2663412	0.6831033899189869	1.0
23594	Il23a	-0.40827677	-0.21229248	0.6830835854372075	1.0
23595	Mroh2a	-0.4084401	-0.12666373	0.682963912272982	1.0
23596	Adgrl1	-0.4085508	-0.107863344	0.6828829576043065	1.0
23597	Gm16726	-0.40868905	-0.22635704	0.6827817926880413	1.0
23598	Arhgap39	-0.40890038	-0.029825835	0.6826264117125678	1.0
23599	Mrpl1	-0.40900356	-0.01902725	0.6825507700059767	1.0
23600	9330198I05Rik	-0.40915444	-0.71895516	0.6824381418692596	1.0
23601	Ano2	-0.4093961	-0.2829756	0.6822618255913286	1.0
23602	Nmt2	-0.4094264	-0.021430232	0.6822405905592308	1.0
23603	Gm17300	-0.40955046	-0.0858011	0.682149112653283	1.0
23604	Zfp85	-0.40956256	-0.09012127	0.6821404113847328	1.0
23605	Eif1b	-0.4095888	-0.015158423	0.682121278301637	1.0
23606	Ppp5c	-0.40970328	-0.022980766	0.682037272560722	1.0
23607	Golga2	-0.41007185	-0.03306356	0.6817669469724181	1.0
23608	Gm16137	-0.4105328	-0.6340867	0.6814280106721164	1.0
23609	Zmpste24	-0.41057613	-0.023269475	0.6813970796983229	1.0
23610	Gmppb	-0.4107266	-0.037230328	0.6812866672542521	1.0
23611	Casq1	-0.41133282	-0.46130878	0.6808403895626307	1.0
23612	Gm27198	-0.41231748	-0.40878752	0.6801193902440045	1.0
23613	Ahr	-0.41276464	-0.1105397	0.6797924421214847	1.0
23614	Gm45606	-0.41278988	-0.12121084	0.6797740643455505	1.0
23615	2310002F09Rik	-0.41335827	-0.20550735	0.6793585821512724	1.0
23616	Gm36315	-0.41353986	-0.31013513	0.6792238240697344	1.0
23617	Selplg	-0.41363776	-0.019179158	0.679153271264398	1.0
23618	Gm11712	-0.4140814	-0.26355004	0.678827525566568	1.0
23619	Gm49579	-0.4146112	-0.2200676	0.6784399883035703	1.0
23620	Lin37	-0.41462246	-0.032788154	0.6784320186920976	1.0
23621	Atp13a2	-0.41479364	-0.025773147	0.6783068581055963	1.0
23622	Gm6377	-0.41498312	-0.7564393	0.6781663718692441	1.0
23623	Hacl1	-0.4157289	-0.036867686	0.6776221026758458	1.0
23624	Dis3l	-0.41577223	-0.04345976	0.6775902016159473	1.0
23625	Actr1b	-0.41614538	-0.031578507	0.6773174861682829	1.0
23626	Srrm3	-0.41622925	-0.4192322	0.6772547894043484	1.0
23627	Cebpb	-0.41648525	-0.014917751	0.6770687331442853	1.0
23628	Irgc1	-0.41651148	-0.30668816	0.6770480806512601	1.0
23629	Chrnb2	-0.4170343	-0.12081214	0.6766669361834998	1.0
23630	Tfam	-0.41778904	-0.019080734	0.676115407001662	1.0
23631	Ndufa6	-0.41780266	-0.010047339	0.6761055331801363	1.0
23632	Myo7a	-0.41780326	-0.0782357	0.6761047943077777	1.0
23633	Ddx59	-0.4181376	-0.06623742	0.6758602204318263	1.0
23634	Myom1	-0.41817603	-0.08973793	0.6758318920859114	1.0
23635	Nsun5	-0.41839075	-0.039450776	0.67567528013381	1.0
23636	1810026B05Rik	-0.41923767	-0.022012666	0.6750564535781808	1.0
23637	Sar1b	-0.41954437	-0.01709465	0.6748325339922809	1.0
23638	Smim1	-0.41974038	-0.05306822	0.674688989397609	1.0
23639	2600002D14Rik	-0.41988868	-0.18467923	0.674579887913553	1.0
23640	Gm11639	-0.41998988	-0.2936326	0.674505710652638	1.0
23641	Tmub1	-0.4201186	-0.0506429	0.674412690899362	1.0
23642	Rsph6a	-0.42021403	-0.45831445	0.6743413042908906	1.0
23643	Wdr91	-0.4210766	-0.04164973	0.6737131632463622	1.0
23644	Gm49200	-0.4212207	-0.72872245	0.6736061305279522	1.0
23645	Gm44674	-0.42150095	-0.654614	0.6734023722758615	1.0
23646	Otub2	-0.42169908	-0.11193473	0.6732583395127865	1.0
23647	Tmem108	-0.4223683	-0.062287472	0.6727700127315153	1.0
23648	Gm36839	-0.42237088	-0.12669054	0.6727678289269341	1.0
23649	Nudt12	-0.42287862	-0.05891431	0.6723976584136508	1.0
23650	Gm16278	-0.4229982	-0.072175466	0.6723104050023907	1.0
23651	Pkp1	-0.42326966	-0.6646119	0.6721114550314157	1.0
23652	Clic6	-0.4234221	-0.75800353	0.6719996447736418	1.0
23653	Abcg3	-0.42350787	-0.27226058	0.671937625229801	1.0
23654	Slc25a16	-0.42360803	-0.03242637	0.6718658747898474	1.0
23655	Ccl22	-0.42372438	-0.49013722	0.6717801088804456	1.0
23656	Sipa1	-0.42392147	-0.030311987	0.6716371784172102	1.0
23657	Ifi35	-0.42405412	-0.020396337	0.6715404291576763	1.0
23658	Tenm4	-0.4243134	-0.0938774	0.6713509535882025	1.0
23659	Pan2	-0.4244229	-0.04274916	0.6712714458837099	1.0
23660	Itgad	-0.42457396	-0.21300377	0.6711610577613425	1.0
23661	Gm10974	-0.42488015	-0.0787001	0.6709380983139213	1.0
23662	Espnl	-0.4250217	-0.12763026	0.6708345531091198	1.0
23663	Svip	-0.42503783	-0.029476784	0.670823281816989	1.0
23664	Mthfd1l	-0.42509708	-0.01668138	0.6707801707418262	1.0
23665	Rfc1	-0.42519343	-0.016368756	0.6707097728375324	1.0
23666	Oasl1	-0.42536804	-0.09592682	0.6705824200858715	1.0
23667	Hace1	-0.42562735	-0.037973218	0.6703934695252579	1.0
23668	Gm15938	-0.42570755	-0.16574967	0.670334392468746	1.0
23669	Kif13a	-0.42597538	-0.020099653	0.6701402395001501	1.0
23670	Sccpdh	-0.42606702	-0.049111903	0.6700731349409552	1.0
23671	Gm20632	-0.42619318	-0.16849929	0.6699809802882741	1.0
23672	Rnf40	-0.4263164	-0.042947404	0.66989151123195	1.0
23673	Gm41764	-0.42631733	-0.3638148	0.6698904790948723	1.0
23674	Suclg1	-0.4263956	-0.011315412	0.6698336385895565	1.0
23675	Gm29395	-0.4269118	-0.31346318	0.6694568414967614	1.0
23676	Tfap2a	-0.4274791	-0.38953727	0.6690439454902783	1.0
23677	Tmem184b	-0.42766666	-0.054080624	0.6689080975362365	1.0
23678	Ropn1l	-0.42784068	-0.06270239	0.6687809782563711	1.0
23679	Gm15862	-0.42789546	-0.24323273	0.6687415146706743	1.0
23680	4930471C04Rik	-0.42912582	-0.67145777	0.6678448168507616	1.0
23681	Gskip	-0.4291304	-0.033206843	0.6678426812976477	1.0
23682	Ttc13	-0.42914167	-0.03261549	0.6678347003198766	1.0
23683	1700016J18Rik	-0.4292327	-0.3372776	0.6677674086006606	1.0
23684	Clic3	-0.4293618	-0.6693129	0.667673155211756	1.0
23685	Gm42664	-0.42995632	-0.12000084	0.667241610560592	1.0
23686	Gm50145	-0.43018195	-0.19180195	0.6670768656593419	1.0
23687	2810030D12Rik	-0.43021718	-0.28115982	0.6670506654574087	1.0
23688	Trav14n-3	-0.43034858	-0.380873	0.6669556060769387	1.0
23689	Ddit3	-0.4304234	-0.016730139	0.6669019533662419	1.0
23690	Gm15832	-0.4304561	-0.11578318	0.6668782200526926	1.0
23691	Gm43329	-0.43080172	-0.07757098	0.6666267010202931	1.0
23692	Gm12092	-0.43086308	-0.33581305	0.6665814213391734	1.0
23693	Ppfia2	-0.4308853	-0.48903227	0.6665660919049146	1.0
23694	5430427O19Rik	-0.4313031	-0.023899738	0.6662623739509569	1.0
23695	Maff	-0.43133047	-0.081755385	0.6662423492835621	1.0
23696	Gpsm3	-0.43138596	-0.021280749	0.6662021834876799	1.0
23697	Insig2	-0.43187252	-0.030201115	0.6658483095025691	1.0
23698	Mfsd13b	-0.43189552	-0.38589898	0.6658307742329147	1.0
23699	Trim26	-0.431925	-0.033485882	0.6658102089038794	1.0
23700	Igfals	-0.43218294	-0.24978313	0.6656223934191683	1.0
23701	Bckdha	-0.43257326	-0.023702461	0.6653393606317255	1.0
23702	Glis1	-0.43315157	-0.16051556	0.6649184003377384	1.0
23703	Gpc3	-0.43393752	-0.33423308	0.6643482127913048	1.0
23704	Asb18	-0.43411216	-0.48828357	0.6642214658484169	1.0
23705	Tmem185a	-0.43509766	-0.0659103	0.6635063820243103	1.0
23706	Dpp10	-0.43511337	-0.3518562	0.6634935638399833	1.0
23707	Fancc	-0.4354525	-0.032010604	0.6632486352564713	1.0
23708	2310047D07Rik	-0.43545932	-0.744385	0.6632417242534281	1.0
23709	Tpm2	-0.4357872	-0.25722086	0.6630048647287753	1.0
23710	Pdhx	-0.43610194	-0.032291625	0.6627773454420953	1.0
23711	Bak1	-0.43697515	-0.022638774	0.6621440843607397	1.0
23712	4930543E12Rik	-0.43709192	-0.6730466	0.6620583265300299	1.0
23713	Tmem198b	-0.43740332	-0.081600025	0.6618332617457525	1.0
23714	Ccnt2	-0.43741336	-0.021451818	0.6618262026385764	1.0
23715	Tbl2	-0.43780932	-0.050463837	0.6615390600475862	1.0
23716	Gm13972	-0.43785766	-0.37663618	0.6615025690272102	1.0
23717	Map3k7cl	-0.4382373	-0.51365924	0.6612277276520194	1.0
23718	Plau	-0.43831056	-0.18929845	0.6611753418217876	1.0
23719	Gm28857	-0.43848148	-0.1063406	0.6610518525054037	1.0
23720	Adat2	-0.43922284	-0.0349681	0.6605148352130411	1.0
23721	Ppp1r37	-0.43938616	-0.035066035	0.660396440672487	1.0
23722	Slc12a3	-0.43940333	-0.40191796	0.660382657695918	1.0
23723	Serpinb6c	-0.44021407	-0.69570845	0.6597953892527887	1.0
23724	Paip1	-0.440728	-0.019009495	0.6594249237859409	1.0
23725	Slc16a11	-0.4409422	-0.4408591	0.6592682328598547	1.0
23726	Mir100hg	-0.44096598	-0.68591195	0.6592511869974331	1.0
23727	Crebzf	-0.4412009	-0.021118706	0.6590823537844794	1.0
23728	Aurkaip1	-0.4415151	-0.012964337	0.6588550645420205	1.0
23729	Zfp24	-0.44213107	-0.021818114	0.6584092957921976	1.0
23730	Cstdc6	-0.44266748	-0.9878877	0.6580214369897333	1.0
23731	1700001K19Rik	-0.4427009	-0.31616932	0.6579956096308458	1.0
23732	4930414N06Rik	-0.44274986	-0.08767474	0.6579616379055586	1.0
23733	Apeh	-0.4427615	-0.036644284	0.6579531575439077	1.0
23734	Gm20616	-0.4435917	-0.1268075	0.6573524581342196	1.0
23735	Gpsm1	-0.44408447	-0.049747203	0.6569961042545709	1.0
23736	Gm13402	-0.44433826	-0.056168288	0.6568129944935532	1.0
23737	Gm48653	-0.4444092	-0.40411302	0.6567601364168586	1.0
23738	Map4	-0.44467485	-0.03106294	0.6565696528323338	1.0
23739	Gm45885	-0.44477114	-0.761613	0.6564981331303138	1.0
23740	Brwd3	-0.4449199	-0.031151753	0.656392698207355	1.0
23741	Btbd18	-0.44529057	-0.37873298	0.6561229294058697	1.0
23742	Derl2	-0.44567016	-0.028939705	0.6558505832006407	1.0
23743	Slc35f6	-0.44573134	-0.06067681	0.6558062161097161	1.0
23744	Gm43507	-0.4458412	-0.69067943	0.6557257208715981	1.0
23745	Aste1	-0.4462516	-0.05453124	0.6554305047634198	1.0
23746	H2-T24	-0.44686615	-0.06943151	0.6549862085781015	1.0
23747	Mgme1	-0.44686973	-0.039116375	0.6549842137285928	1.0
23748	Gm43714	-0.44714445	-0.32161668	0.6547848953257962	1.0
23749	Stt3a	-0.4473628	-0.017588284	0.6546283293286124	1.0
23750	Sptbn2	-0.4474603	-0.18626255	0.6545573370448354	1.0
23751	Mynn	-0.44786257	-0.03635388	0.6542674407238357	1.0
23752	Nt5dc3	-0.44788367	-0.03282109	0.6542524675251683	1.0
23753	Gm40662	-0.44799647	-0.70169544	0.6541694013792088	1.0
23754	Cep350	-0.44815168	-0.020961626	0.6540587142835907	1.0
23755	5430401H09Rik	-0.4484379	-0.3737942	0.6538518318509059	1.0
23756	Glyctk	-0.4484625	-0.11920833	0.6538343896985923	1.0
23757	Rab3gap2	-0.4487015	-0.02306411	0.6536621887004807	1.0
23758	Olfr543	-0.44914442	-0.4380869	0.6533418653743699	1.0
23759	Gm44618	-0.4492375	-0.7932096	0.653273530566201	1.0
23760	Npff	-0.4493571	-0.109582156	0.6531889577327256	1.0
23761	Mfsd6l	-0.44985667	-0.52612704	0.6528277548000867	1.0
23762	Nctc1	-0.44997868	-0.5440543	0.6527392820371297	1.0
23763	Gm12065	-0.45015386	-0.6923037	0.6526135089908077	1.0
23764	Sema3c	-0.45032048	-0.10841571	0.6524944422016695	1.0
23765	Vmn2r24	-0.45056373	-0.7711463	0.6523171772295312	1.0
23766	Mospd1	-0.45058197	-0.038886715	0.6523057737186029	1.0
23767	Gigyf1	-0.45066956	-0.03407145	0.6522430030068159	1.0
23768	Il17f	-0.45091268	-0.70218027	0.652066294081749	1.0
23769	Themis	-0.45091546	-0.77192044	0.6520636678783978	1.0
23770	1600022D10Rik	-0.45100972	-0.51756686	0.6519967865530469	1.0
23771	Bsg	-0.45124003	-0.012080696	0.6518315122321345	1.0
23772	Mgst3	-0.45167732	-0.074240774	0.6515163185341735	1.0
23773	Gm47754	-0.4517195	-0.103219524	0.6514864405592519	1.0
23774	Gm15774	-0.45203808	-0.18467171	0.6512563985188944	1.0
23775	Htr2c	-0.45215255	-0.554383	0.6511724785153167	1.0
23776	Zbtb8b	-0.45243737	-0.7765693	0.6509671464578768	1.0
23777	Stc2	-0.4525287	-0.08094292	0.6509034701915554	1.0
23778	Lamc2	-0.45254135	-0.53157383	0.6508929107634085	1.0
23779	Sin3b	-0.45274955	-0.013803488	0.6507446580133023	1.0
23780	4930592C13Rik	-0.45294046	-0.35910296	0.6506057855582861	1.0
23781	Car15	-0.45314386	-0.47351524	0.6504585764831197	1.0
23782	Trim62	-0.4534481	-0.16330816	0.650241395676778	1.0
23783	Gm49457	-0.45354706	-0.70571196	0.6501687562985214	1.0
23784	Mctp2	-0.4539389	-0.035804085	0.6498882135358239	1.0
23785	Tsks	-0.4540523	-0.56388104	0.649804672826348	1.0
23786	F630206G17Rik	-0.45453677	-0.28204367	0.6494575481152385	1.0
23787	Snai3	-0.4545814	-0.17118384	0.6494251168585676	1.0
23788	Gm47460	-0.45482466	-0.08592242	0.6492503348870595	1.0
23789	Pde6c	-0.45523155	-0.2859555	0.6489569626059049	1.0
23790	Zfp518a	-0.45532915	-0.032769952	0.6488878083939804	1.0
23791	1700001J03Rik	-0.455511	-0.8006017	0.6487550437871876	1.0
23792	Chmp1b	-0.45590353	-0.033669613	0.6484747003799183	1.0
23793	Gosr1	-0.45603225	-0.027540026	0.6483823961771944	1.0
23794	Atp6v1c1	-0.45612726	-0.027288064	0.6483136838435246	1.0
23795	Gm47882	-0.45628065	-0.2542964	0.6482023378268884	1.0
23796	Gm50023	-0.4563816	-0.16024847	0.6481306216866607	1.0
23797	Pithd1	-0.45678034	-0.030369839	0.6478446135038594	1.0
23798	Glt8d2	-0.45699042	-0.16060072	0.6476929878200799	1.0
23799	Gm50022	-0.4571951	-0.34154502	0.6475462465772042	1.0
23800	Pygm	-0.45752302	-0.14767593	0.6473101060633175	1.0
23801	Rasgef1c	-0.45753303	-0.359588	0.6473024845702577	1.0
23802	Gm13547	-0.4579635	-0.7047209	0.6469928728697281	1.0
23803	Gm16246	-0.45814648	-0.34896484	0.6468622229007966	1.0
23804	Cept1	-0.45820904	-0.023986949	0.6468178846491383	1.0
23805	Mroh2b	-0.45840216	-0.53364235	0.6466777495204199	1.0
23806	Sprr2a1	-0.4584482	-0.41184148	0.6466444582700437	1.0
23807	1810044D09Rik	-0.45857885	-0.045144755	0.6465517721368212	1.0
23808	Eps8l2	-0.45891166	-0.78540266	0.6463110512158587	1.0
23809	Fopnl	-0.45897478	-0.023262301	0.6462680328077235	1.0
23810	Zfp968	-0.45927382	-0.19921362	0.646052281420201	1.0
23811	Agpat5	-0.45929846	-0.017791737	0.6460354475373787	1.0
23812	Gm47381	-0.4593386	-0.7058211	0.6460053043616445	1.0
23813	Rnf34	-0.45935923	-0.025603944	0.6459917006251041	1.0
23814	Gm49016	-0.45937625	-0.48139608	0.6459775822614723	1.0
23815	Prps1l1	-0.45980003	-0.5312545	0.6456741269320743	1.0
23816	Olfr403	-0.4601144	-0.7197035	0.6454481281903159	1.0
23817	Gm5532	-0.46091288	-0.7904759	0.6448746275796402	1.0
23818	Slc23a3	-0.46106112	-0.514827	0.6447699165468634	1.0
23819	Gm48559	-0.4610619	-0.3204973	0.6447683446815512	1.0
23820	Gm10603	-0.46123344	-0.17167304	0.6446456481446837	1.0
23821	Pam	-0.46130207	-0.02222837	0.644597569778347	1.0
23822	Mlip	-0.4616211	-0.6380057	0.6443666974831852	1.0
23823	Tmbim4	-0.46198472	-0.012924632	0.6441078991217497	1.0
23824	Plekhm2	-0.46213907	-0.030252287	0.6439971613873605	1.0
23825	Tmed6	-0.46228275	-0.5831761	0.6438921560866349	1.0
23826	Tnfsf13b	-0.4624734	-0.28972176	0.6437561221779331	1.0
23827	Bst1	-0.462684	-0.36377752	0.6436054543194347	1.0
23828	Gstp3	-0.463214	-0.23015353	0.6432264109113699	1.0
23829	Ciita	-0.46335512	-0.08293289	0.6431246304409983	1.0
23830	Ptcd1	-0.46383068	-0.059415385	0.642784838748298	1.0
23831	Ankdd1a	-0.4643267	-0.3417077	0.6424281554886127	1.0
23832	Angptl8	-0.46437296	-0.72137356	0.6423947817788949	1.0
23833	Swap70	-0.464404	-0.01792925	0.6423742727164143	1.0
23834	Mbd6	-0.46458304	-0.039589413	0.6422458273515509	1.0
23835	Prune2	-0.46480656	-0.05676265	0.6420855353666568	1.0
23836	F730311O21Rik	-0.4650745	-0.42023483	0.641892271923169	1.0
23837	Thap7	-0.46576846	-0.027464442	0.6413970273466012	1.0
23838	Borcs8	-0.46606776	-0.025557244	0.6411826612755314	1.0
23839	Cenpo	-0.46607307	-0.04734345	0.6411789284618952	1.0
23840	E530011L22Rik	-0.46723765	-0.04337006	0.6403457104419706	1.0
23841	Acad12	-0.46746138	-0.06581758	0.6401853503941141	1.0
23842	Zfp101	-0.46753043	-0.051597726	0.6401363477376831	1.0
23843	Slc46a2	-0.46769217	-0.14771904	0.6400197766297002	1.0
23844	Dpp7	-0.46770757	-0.06995837	0.6400090199148227	1.0
23845	D930007P13Rik	-0.46790722	-0.61928284	0.6398647251779698	1.0
23846	B3galt4	-0.46801746	-0.041790884	0.6397876797680921	1.0
23847	Uxt	-0.46813592	-0.02435383	0.6397034036456251	1.0
23848	Mbd1	-0.4684988	-0.0259447	0.639444004179766	1.0
23849	Dusp28	-0.46923897	-0.061266404	0.6389147235573625	1.0
23850	Mrpl15	-0.4696305	-0.014714725	0.6386348491316688	1.0
23851	Tnni3	-0.46965668	-0.12503293	0.6386157609503791	1.0
23852	Gm16587	-0.469672	-0.17554472	0.6386046538994121	1.0
23853	Efcab2	-0.46968386	-0.055176854	0.6385965504447858	1.0
23854	Phxr2	-0.470019	-0.5313073	0.6383571208946162	1.0
23855	Gm32846	-0.4701071	-0.16867594	0.6382945195520113	1.0
23856	Syt13	-0.47027603	-0.46978757	0.638172122538702	1.0
23857	Ppie	-0.47047514	-0.02195128	0.6380314934390358	1.0
23858	Tmie	-0.4709973	-0.49485675	0.6376567081933178	1.0
23859	Clmn	-0.47100082	-0.89058435	0.6376546193182848	1.0
23860	Akirin2	-0.47100115	-0.01904918	0.6376558213895701	1.0
23861	Knop1	-0.47115403	-0.016578035	0.6375468390750572	1.0
23862	Mrps26	-0.47141686	-0.01872757	0.6373589848040366	1.0
23863	Nlrp12	-0.47150218	-0.29177573	0.6372975697391142	1.0
23864	Tex52	-0.47151083	-0.58977824	0.6372899730613781	1.0
23865	Map2k7	-0.47179523	-0.03403562	0.6370892744346655	1.0
23866	Cilp	-0.47216666	-0.74069685	0.6368221457821756	1.0
23867	Ngp	-0.47220412	-0.19052602	0.6367950012697929	1.0
23868	Hscb	-0.47225547	-0.02081096	0.6367602827714378	1.0
23869	Tbr1	-0.47239503	-0.6204577	0.6366587654198725	1.0
23870	Rnaseh1	-0.4730398	-0.029336762	0.6362007191120769	1.0
23871	Mogat2	-0.4737837	-0.3798908	0.6356687021349452	1.0
23872	Parp1	-0.4738482	-0.018854976	0.6356244457544763	1.0
23873	AI837181	-0.47491127	-0.03510889	0.6348662502223639	1.0
23874	Ephb4	-0.47541946	-0.40792423	0.6345030605649336	1.0
23875	Slc36a1os	-0.47542486	-0.36994234	0.6344991840327614	1.0
23876	Ubox5	-0.47560504	-0.039747115	0.6343720352533248	1.0
23877	Nsmce3	-0.47638854	-0.030254396	0.6338139187025265	1.0
23878	Peli2	-0.47702625	-0.19850822	0.6333584654416675	1.0
23879	5830468F06Rik	-0.47738206	-0.35707965	0.6331045199286783	1.0
23880	Gm36447	-0.47764033	-0.73673487	0.6329209326506662	1.0
23881	Map3k15	-0.47775874	-0.07311047	0.632838316750268	1.0
23882	D7Ertd443e	-0.47792673	-0.50451916	0.6327165743257211	1.0
23883	D530033B14Rik	-0.47858664	-0.07209156	0.6322484013572603	1.0
23884	Mrs2	-0.4789276	-0.037677117	0.632006334986085	1.0
23885	Alk	-0.47894657	-0.112206794	0.6319925033413747	1.0
23886	Cxcl9	-0.4790047	-0.5953166	0.6319513718568821	1.0
23887	Tnfrsf10b	-0.47951928	-0.09043457	0.6315856072183339	1.0
23888	Gm48483	-0.47978935	-0.4773876	0.6313918553396427	1.0
23889	Klhl33	-0.47984982	-0.20456034	0.631350245046823	1.0
23890	Opa3	-0.48002	-0.03253989	0.6312294565813847	1.0
23891	Cdc42bpg	-0.48052403	-0.12245956	0.6308706057167699	1.0
23892	Serpina1b	-0.48055965	-0.8243107	0.6308437008158503	1.0
23893	Smug1	-0.48056015	-0.043451916	0.6308454774255914	1.0
23894	Gm7932	-0.48096126	-0.34167665	0.630559342656484	1.0
23895	Plin2	-0.48099098	-0.034445114	0.6305392510366561	1.0
23896	Gm10874	-0.4813803	-0.19385357	0.630261820787134	1.0
23897	Rnf17	-0.48162106	-0.4107235	0.6300894357258335	1.0
23898	Fbn1	-0.481927	-0.06548092	0.6298734778199675	1.0
23899	Birc6	-0.48224035	-0.013578522	0.6296516901814095	1.0
23900	Scap	-0.48230892	-0.03377575	0.629602808158364	1.0
23901	Tecpr2	-0.48270112	-0.032011032	0.6293244640175923	1.0
23902	Pclo	-0.4827296	-0.41201094	0.6293041192726083	1.0
23903	Prorp	-0.48293066	-0.027376875	0.6291614886657975	1.0
23904	4930447J18Rik	-0.4830909	-0.44848955	0.6290483438418377	1.0
23905	Kcnj14	-0.4838246	-0.29624167	0.6285262245310255	1.0
23906	Gm29242	-0.48391616	-0.14189458	0.62846171453874	1.0
23907	Zfp707	-0.48395842	-0.05228331	0.6284314785409814	1.0
23908	Gm9774	-0.48518953	-0.21184422	0.6275578829892039	1.0
23909	Gm5820	-0.48562762	-0.24012697	0.6272474083055677	1.0
23910	Zfp84	-0.4857514	-0.03818234	0.6271600213336936	1.0
23911	Dazl	-0.48606122	-0.5064886	0.6269382015866478	1.0
23912	Ccdc192	-0.48620147	-0.61334515	0.6268389979999818	1.0
23913	Rbm33	-0.4862169	-0.02074122	0.6268301421840348	1.0
23914	Tssk6	-0.48680285	-0.4199938	0.6264125224730381	1.0
23915	Gm49969	-0.48709583	-0.15109082	0.626206599443365	1.0
23916	Pde8a	-0.48750728	-0.06358729	0.6259154100918682	1.0
23917	Kcnn4	-0.4875436	-0.024020087	0.6258899746625468	1.0
23918	Daxx	-0.4876745	-0.03477384	0.6257970182407115	1.0
23919	Med28	-0.48768473	-0.020204075	0.6257897252356772	1.0
23920	Sdc2	-0.4877069	-0.19129951	0.6257727670635598	1.0
23921	Rcan3	-0.48782852	-0.04449741	0.6256876146431902	1.0
23922	Nalcn	-0.48794836	-0.75433934	0.6256013766219608	1.0
23923	Zfand5	-0.48869178	-0.014445524	0.6250765805918428	1.0
23924	BC030343	-0.48875192	-0.12548062	0.6250334312147536	1.0
23925	Cpt1b	-0.48877552	-0.1284387	0.6250170642160242	1.0
23926	Defb41	-0.4895795	-0.84407586	0.6244460108537806	1.0
23927	A730011C13Rik	-0.49011797	-0.1738408	0.6240666266111181	1.0
23928	Cript	-0.49014762	-0.019008646	0.6240463028856675	1.0
23929	Gzme	-0.4904675	-0.60760194	0.6238177852391642	1.0
23930	Gm37233	-0.49049395	-0.15155876	0.6238009811837242	1.0
23931	Ccar1	-0.49054956	-0.013865547	0.6237619007611411	1.0
23932	Rtn4	-0.49072963	-0.014736326	0.6236346582070533	1.0
23933	P2rx5	-0.49130368	-0.3502492	0.6232272773894444	1.0
23934	Gm45627	-0.49151	-0.86623424	0.6230804813236663	1.0
23935	Acacb	-0.4922665	-0.16460222	0.6225476489320754	1.0
23936	Cilp2	-0.49242824	-0.9186472	0.6224318523277477	1.0
23937	Rapgef3os2	-0.49253225	-0.44310492	0.6223580449585703	1.0
23938	Gm3055	-0.49253505	-0.3076946	0.622357268816329	1.0
23939	Fshr	-0.4928561	-0.5692733	0.6221295872944597	1.0
23940	Cdhr3	-0.49342284	-0.59733355	0.6217286180842906	1.0
23941	Gm33958	-0.4934643	-0.32497343	0.6216998928840376	1.0
23942	Nwd2	-0.49373093	-0.44332436	0.6215112313598801	1.0
23943	Trappc6b	-0.49376312	-0.020310637	0.6214904693011389	1.0
23944	Srrd	-0.49380943	-0.045198042	0.6214576323343817	1.0
23945	Gzf1	-0.4938118	-0.04414194	0.6214559438966953	1.0
23946	Tmem215	-0.49444842	-0.14149229	0.6210054802354905	1.0
23947	Gm10634	-0.49456128	-0.35541007	0.6209255980670734	1.0
23948	Becn1	-0.49475935	-0.024445115	0.6207868829133687	1.0
23949	Gm50105	-0.49479544	-0.4946981	0.6207595731367761	1.0
23950	Tada3	-0.4964969	-0.04039713	0.6195608286862666	1.0
23951	Gm6093	-0.49650496	-0.061273932	0.619554663137336	1.0
23952	Gm17202	-0.49677095	-0.935084	0.6193660666569705	1.0
23953	4930445N18Rik	-0.49686557	-0.39177856	0.6192996259695034	1.0
23954	Sf3a1	-0.49734768	-0.022652077	0.6189609800373796	1.0
23955	Gm14022	-0.4973697	-0.86251646	0.6189431951997495	1.0
23956	Gm14023	-0.4976004	-0.11399026	0.6187826955494815	1.0
23957	Heatr3	-0.49799868	-0.023773976	0.6185021333072412	1.0
23958	Gm10553	-0.4980905	-0.58092743	0.6184358129849499	1.0
23959	Galnt11	-0.49821907	-0.030330772	0.6183468408369186	1.0
23960	Gpkow	-0.49825186	-0.040838726	0.6183235336642007	1.0
23961	Agfg1	-0.498682	-0.027586726	0.6180203655411816	1.0
23962	Gm11437	-0.4989272	-0.31871992	0.6178470684321884	1.0
23963	Efhd2	-0.49927428	-0.025641363	0.617603182983667	1.0
23964	Cul5	-0.5003379	-0.020064248	0.6168543458198802	1.0
23965	Cul2	-0.5007998	-0.027114451	0.6165293341622406	1.0
23966	Mthfd1	-0.50199795	-0.02972857	0.6156861341617967	1.0
23967	Stac	-0.5021508	-0.87942	0.6155765096402696	1.0
23968	Ccdc150	-0.5021873	-0.18807673	0.6155518864705074	1.0
23969	Kif1c	-0.5025679	-0.08577491	0.6152848909831115	1.0
23970	Prdm15	-0.5026109	-0.047174983	0.6152548114001812	1.0
23971	1700088E04Rik	-0.5026878	-0.23508544	0.6151995172459046	1.0
23972	C130083M11Rik	-0.503387	-0.30010012	0.6147087909459074	1.0
23973	Net1	-0.5034486	-0.04275568	0.6146661612834938	1.0
23974	Apoo	-0.50374395	-0.032264203	0.6144587626850172	1.0
23975	Gm5533	-0.50388366	-0.16736451	0.6143593849224807	1.0
23976	Pigz	-0.5038881	-0.43764138	0.6143558653826358	1.0
23977	Gm50295	-0.5043522	-0.20036465	0.614030439063407	1.0
23978	Hist4h4	-0.50552404	-0.09332269	0.6132075393989869	1.0
23979	Gm11205	-0.5057511	-0.29915518	0.6130475907384325	1.0
23980	Mrps14	-0.50612795	-0.012411359	0.6127847175718171	1.0
23981	Sh2d2a	-0.5063447	-0.87078923	0.6126298098844333	1.0
23982	Pcgf3	-0.50642616	-0.033656582	0.6125749440536415	1.0
23983	Podxl	-0.506653	-0.028867664	0.612415369006835	1.0
23984	Jade3	-0.50668514	-0.048090108	0.6123931615457681	1.0
23985	Tbx1	-0.5067932	-0.77824175	0.6123155286640036	1.0
23986	Gm44040	-0.5071062	-0.14143227	0.6120974093168572	1.0
23987	Olfr286	-0.50716996	-1.1685106	0.6120543610967377	1.0
23988	Cdh10	-0.50729537	-0.35582998	0.6119642849700759	1.0
23989	Car5a	-0.507611	-0.25094515	0.6117442748869895	1.0
23990	Bglap	-0.5077534	-0.7927236	0.6116417282572238	1.0
23991	Napepld	-0.50814736	-0.14079522	0.6113668492722919	1.0
23992	4931429P17Rik	-0.50832105	-0.78696084	0.6112437631143383	1.0
23993	Zrsr2	-0.5086647	-0.021464389	0.6110047899186535	1.0
23994	Ptch1	-0.50884885	-0.034603853	0.6108756673187344	1.0
23995	Nat8l	-0.5088705	-0.23847228	0.6108592217981019	1.0
23996	1700048M11Rik	-0.50889677	-0.58823264	0.6108405347914463	1.0
23997	Gm26982	-0.5089639	-0.115208924	0.6107946508750841	1.0
23998	Gm37876	-0.5091693	-0.3096309	0.6106499691053537	1.0
23999	Olfr472	-0.50925183	-0.89701307	0.6105910914888395	1.0
24000	AU040972	-0.50930274	-0.5478063	0.6105576830135278	1.0
24001	Usp30	-0.51036954	-0.06651921	0.6098099761433466	1.0
24002	Gm29675	-0.5103899	-0.19381374	0.6097959579459562	1.0
24003	Gm20045	-0.51085883	-0.057885237	0.6094672354950224	1.0
24004	Taf9b	-0.51088893	-0.14725655	0.6094460658630027	1.0
24005	Tmed1	-0.5109719	-0.0472806	0.6093881477027927	1.0
24006	Btbd16	-0.511161	-0.62177783	0.6092536220493217	1.0
24007	Thsd7a	-0.5113718	-0.34166917	0.6091070175575202	1.0
24008	Fam160a1	-0.5114047	-0.89622074	0.6090831346857348	1.0
24009	Igsf23	-0.51189226	-0.16318241	0.6087432537209598	1.0
24010	Myl1	-0.51191115	-0.8797582	0.6087285106032249	1.0
24011	Igbp1	-0.51214206	-0.023083428	0.6085691677160356	1.0
24012	AC160336.1	-0.5122122	-0.16024776	0.6085195938263491	1.0
24013	Osgepl1	-0.5125768	-0.055513468	0.6082649732262911	1.0
24014	Nub1	-0.5126291	-0.020779718	0.6082283733315785	1.0
24015	Tgm1	-0.5127616	-0.11363069	0.6081354106443542	1.0
24016	Tubd1	-0.5137862	-0.06187032	0.6074188802939731	1.0
24017	Slc25a40	-0.51378644	-0.049703944	0.6074193325561998	1.0
24018	Gm17193	-0.51416117	-0.91561913	0.607154951431174	1.0
24019	Cdh11	-0.51443857	-0.20890804	0.60696239804757	1.0
24020	Mdga1	-0.51461303	-0.07029421	0.6068402480047759	1.0
24021	Trgj4	-0.5146366	-0.31257385	0.6068241632784535	1.0
24022	Mrpl32	-0.51464856	-0.018950142	0.6068162806636306	1.0
24023	Trub2	-0.5147326	-0.031211047	0.6067575131107307	1.0
24024	Gm39463	-0.5147967	-0.35497695	0.6067123974300965	1.0
24025	Bmp5	-0.51484925	-0.59254324	0.606674547792492	1.0
24026	Loxl4	-0.51509047	-0.88578516	0.6065052297611762	1.0
24027	Gm43031	-0.5154183	-0.31867865	0.6062776231117177	1.0
24028	Polr2h	-0.5156691	-0.019917954	0.6061033696853242	1.0
24029	Gm45670	-0.5163372	-0.79218316	0.6056348124396521	1.0
24030	Ptpn23	-0.5165516	-0.046270292	0.6054869158778292	1.0
24031	Smim12	-0.51696944	-0.030966757	0.6051954180549713	1.0
24032	Gm47272	-0.5171454	-0.17271586	0.60507135229581	1.0
24033	Pik3ca	-0.51722574	-0.02473109	0.6050164894122572	1.0
24034	Cpsf3	-0.5177153	-0.024353102	0.6046748976462828	1.0
24035	Slc24a2	-0.517892	-0.79338026	0.6045495757843533	1.0
24036	Klc3	-0.51826656	-0.14176606	0.6042892685687731	1.0
24037	Rdh10	-0.51848555	-0.05996397	0.6041368898665065	1.0
24038	Mtrr	-0.51894635	-0.0555878	0.6038157614367886	1.0
24039	Bcl2l13	-0.51904064	-0.029392885	0.6037502438010269	1.0
24040	Lrp1b	-0.5191136	-0.11301834	0.6036991072737375	1.0
24041	Plekhb1	-0.5191297	-0.26652485	0.6036875025491282	1.0
24042	Asphd2	-0.51923615	-0.7948956	0.6036120665388451	1.0
24043	Pank4	-0.51926064	-0.07032278	0.6035967859805997	1.0
24044	4930422I22Rik	-0.51961195	-0.7992736	0.6033500183083818	1.0
24045	Ccdc59	-0.52000076	-0.02115228	0.6030810543984202	1.0
24046	D430040D24Rik	-0.52001274	-0.34355018	0.6030713818532832	1.0
24047	Homer3	-0.520112	-0.038722333	0.6030040951506579	1.0
24048	Gm7324	-0.5208447	-0.22619398	0.6024925727890991	1.0
24049	Taf1c	-0.52096707	-0.05611815	0.6024076987836691	1.0
24050	Chrna10	-0.5211552	-0.8099146	0.6022745301091695	1.0
24051	Itih2	-0.52119696	-0.6897395	0.6022452718135602	1.0
24052	Nkrf	-0.521226	-0.059526626	0.6022270364737592	1.0
24053	Ccm2	-0.52148664	-0.023002114	0.6020460078950183	1.0
24054	Gm47204	-0.52159375	-0.38439864	0.6019693265562595	1.0
24055	Gm40304	-0.5216844	-0.646375	0.6019057864697825	1.0
24056	Gm10804	-0.52193314	-0.1727538	0.601733847356938	1.0
24057	Gm43560	-0.52224696	-0.11515504	0.6015162050288295	1.0
24058	Wdr81	-0.5226021	-0.073854715	0.6012689139029637	1.0
24059	Hfe	-0.5226066	-0.11694014	0.6012652828026959	1.0
24060	Fdxr	-0.5226711	-0.04834622	0.6012212449807119	1.0
24061	Sept7	-0.5228859	-0.014503928	0.6010718114236917	1.0
24062	Gm21154	-0.52335775	-0.9022947	0.6007411024114047	1.0
24063	BC048602	-0.5234186	-0.903674	0.6006987670249246	1.0
24064	Slirp	-0.523824	-0.019495502	0.6004192712553251	1.0
24065	Zfp366	-0.5241804	-0.6974745	0.6001687967985176	1.0
24066	Rabggta	-0.52418935	-0.054572716	0.6001648018441161	1.0
24067	Grap2	-0.52440953	-0.28202763	0.6000104425951824	1.0
24068	Gng3	-0.5245916	-0.11139642	0.599884993584299	1.0
24069	Clec18a	-0.5250652	-0.3496372	0.5995569094190525	1.0
24070	Ints13	-0.5251176	-0.03845309	0.5995196388475742	1.0
24071	Gm43017	-0.52540636	-0.13591501	0.5993184257898283	1.0
24072	Spryd4	-0.52566576	-0.06242906	0.5991387751127484	1.0
24073	H2-DMb1	-0.5267367	-0.05985609	0.5983943893171506	1.0
24074	Cep97	-0.52677923	-0.037788026	0.5983650694000141	1.0
24075	Tmprss3	-0.52708566	-0.15794678	0.5981521041336901	1.0
24076	AW046200	-0.5273761	-0.113746054	0.5979499321383654	1.0
24077	Krt87	-0.5275927	-0.60589594	0.5977985785296236	1.0
24078	4930558J22Rik	-0.52860343	-0.80998904	0.5970968606893304	1.0
24079	Fam220a-1	-0.52872056	-0.10830854	0.5970173433385668	1.0
24080	Hist1h2bb	-0.5287356	-0.086476296	0.5970074625918953	1.0
24081	Rcl1	-0.52899563	-0.02283341	0.5968269202950025	1.0
24082	Sgcd	-0.5291658	-0.45769072	0.596706848849359	1.0
24083	Dnajb1	-0.52968484	-0.03705395	0.5963485420218908	1.0
24084	Gm38825	-0.5299265	-0.1541446	0.596180600336036	1.0
24085	Gm15656	-0.53034437	-0.5111354	0.595889895496438	1.0
24086	Gm35986	-0.5307558	-0.20468447	0.5956051883617656	1.0
24087	Tjp2	-0.53076214	-0.039163444	0.5956021758272831	1.0
24088	Cyp4f39	-0.5309593	-0.70705837	0.5954630233777676	1.0
24089	Tff2	-0.5310036	-0.82024205	0.5954325277805599	1.0
24090	Gm37885	-0.5310048	-0.6520931	0.595431384391105	1.0
24091	Ing5	-0.5310678	-0.035656538	0.5953902183500177	1.0
24092	Tmem245	-0.53111124	-0.033440724	0.5953601517193629	1.0
24093	Ncf4	-0.5313649	-0.02371762	0.5951844978764717	1.0
24094	Selenop	-0.5315357	-0.036114603	0.5950658732350238	1.0
24095	Dhps	-0.53164095	-0.03318615	0.594993244672607	1.0
24096	Cachd1	-0.53223884	-0.92139435	0.5945767288218077	1.0
24097	Acta1	-0.53264755	-0.8269266	0.5942938032200207	1.0
24098	Gm50278	-0.5326718	-0.91749424	0.5942769031107769	1.0
24099	Il11	-0.5330164	-0.41312936	0.5940390826022277	1.0
24100	Gm43118	-0.53314114	-0.21916538	0.5939533757754112	1.0
24101	Cnn2	-0.53330106	-0.023712128	0.5938436352270874	1.0
24102	Ranbp3	-0.53345054	-0.037529986	0.593740360173794	1.0
24103	Gm31462	-0.5341093	-0.8186685	0.5932823478123579	1.0
24104	Gm5149	-0.5346872	-0.6102943	0.5928829347673841	1.0
24105	Gm36431	-0.5349086	-0.52440494	0.5927296557948103	1.0
24106	Tlr1	-0.53494096	-0.20704672	0.5927076622997713	1.0
24107	A130010J15Rik	-0.5352294	-0.060308978	0.592509624109013	1.0
24108	Nectin1	-0.53563195	-0.07990759	0.5922314775565989	1.0
24109	Kcnd2	-0.5357166	-0.53889227	0.5921707302486601	1.0
24110	Pnkp	-0.53604203	-0.028932309	0.5919481972691223	1.0
24111	Gm15527	-0.53646857	-0.5209782	0.5916515762627805	1.0
24112	Chuk	-0.536635	-0.03299309	0.5915385171077521	1.0
24113	Cnot11	-0.53729045	-0.036947623	0.5910855361005923	1.0
24114	Gm5095	-0.5373467	-0.72027254	0.5910443283089177	1.0
24115	Gm10827	-0.5377042	-0.17081569	0.5907993081925595	1.0
24116	Alg9	-0.538018	-0.047184132	0.590583300680507	1.0
24117	Gys2	-0.5387248	-0.43047234	0.5900935353720542	1.0
24118	Mcmdc2	-0.5390219	-0.0918814	0.5898900110560744	1.0
24119	Stpg2	-0.5391071	-0.13251321	0.5898318870683317	1.0
24120	Gm38910	-0.53926754	-0.44795305	0.5897206704900952	1.0
24121	A630072L19Rik	-0.5395756	-0.5202982	0.589506944929762	1.0
24122	Gm5431	-0.53998464	-1.2678553	0.5892284335590483	1.0
24123	Lpin1	-0.5401624	-0.043035243	0.5891035203541799	1.0
24124	Gm10687	-0.5405298	-0.8392347	0.5888481727857211	1.0
24125	Gm17597	-0.5407876	-0.15266803	0.5886718365664492	1.0
24126	Gm49164	-0.54123694	-0.16047625	0.5883621363641807	1.0
24127	Aplf	-0.5413144	-0.0756931	0.588309649234126	1.0
24128	Mroh5	-0.5415693	-0.14208081	0.5881331509090157	1.0
24129	Lactb	-0.5420748	-0.0293789	0.5877857792781843	1.0
24130	Aqp11	-0.5420882	-0.11561598	0.5877755548667304	1.0
24131	Pcnp	-0.5421437	-0.01961725	0.587738294650854	1.0
24132	Gm45237	-0.5426439	-0.55206037	0.5873914520837575	1.0
24133	Hdhd3	-0.54268724	-0.12614937	0.5873637509554692	1.0
24134	Zrsr1	-0.5427259	-0.0565993	0.5873372035113342	1.0
24135	BC034090	-0.54277694	-0.3961538	0.5873004564828037	1.0
24136	Gm15821	-0.5428568	-0.1438958	0.5872462063380222	1.0
24137	Acp5	-0.543305	-0.24860436	0.5869380878486641	1.0
24138	Ighv1-38	-0.5434356	-0.9475626	0.5868465768817126	1.0
24139	Gm43904	-0.5439376	-0.8363729	0.5865010629503129	1.0
24140	Lrrc42	-0.54399383	-0.039973605	0.5864648969571074	1.0
24141	Nanp	-0.54439217	-0.04572622	0.5861904081700473	1.0
24142	D130009I18Rik	-0.5445718	-0.21464704	0.5860660121161365	1.0
24143	Arl5c	-0.54464245	-0.31402165	0.5860167200319157	1.0
24144	Bok	-0.544682	-0.28380415	0.5859894446968528	1.0
24145	Gm19434	-0.5451958	-0.16208404	0.585637153633663	1.0
24146	Gm16172	-0.5458462	-0.5512218	0.5851882573033982	1.0
24147	Gm37529	-0.54615784	-0.12766635	0.584975828011372	1.0
24148	Gnrhr	-0.5462492	-0.83741176	0.5849114475946158	1.0
24149	Tmem120a	-0.54628134	-0.04229888	0.584891329997862	1.0
24150	Gm20536	-0.5469408	-0.09621862	0.5844383723856804	1.0
24151	4930516B21Rik	-0.5473184	-0.84522694	0.5841767212417186	1.0
24152	Gm1715	-0.5477642	-0.4245314	0.5838711325139863	1.0
24153	Micos13	-0.5484213	-0.014814782	0.5834216447460359	1.0
24154	AV356131	-0.5486495	-0.84281677	0.583262832871406	1.0
24155	Kidins220	-0.54876614	-0.021798927	0.5831848356770121	1.0
24156	Gm46367	-0.54902786	-0.09168479	0.5830047679138677	1.0
24157	Gm44067	-0.5496313	-0.052682076	0.5825913656692788	1.0
24158	Adam1a	-0.55049694	-0.23206952	0.5819966182324133	1.0
24159	Mast3	-0.5507357	-0.029403992	0.5818339410317557	1.0
24160	Snx4	-0.55102354	-0.023959558	0.5816369249752977	1.0
24161	Ttll9	-0.5512286	-0.56802255	0.5814940875090284	1.0
24162	Gm21691	-0.5513827	-0.15251337	0.5813896269809513	1.0
24163	Gm10484	-0.5513992	-0.20604554	0.5813773376730231	1.0
24164	Gm13963	-0.5514543	-0.8511246	0.5813391284677709	1.0
24165	Ptov1	-0.5518492	-0.027536847	0.5810706311386133	1.0
24166	Gm28513	-0.55186546	-0.15187404	0.5810591839124959	1.0
24167	S100a1	-0.55201733	-0.026766153	0.5809553431807024	1.0
24168	Tmem216	-0.5520811	-0.046772618	0.5809117638632808	1.0
24169	Gm16253	-0.552083	-0.40914774	0.5809086618380579	1.0
24170	B3galt2	-0.5524937	-0.084439166	0.580628749556145	1.0
24171	Ibtk	-0.5524943	-0.027144155	0.5806290402739014	1.0
24172	Ces5a	-0.5529433	-0.95525205	0.5803191735726909	1.0
24173	Polr2d	-0.5529518	-0.028861389	0.5803157077731336	1.0
24174	Dcst1	-0.5531472	-0.5308558	0.580180085788808	1.0
24175	Gm40608	-0.5533135	-0.2619126	0.5800670413847684	1.0
24176	Tssc4	-0.5533339	-0.035547387	0.5800541692340906	1.0
24177	Epha7	-0.55346096	-0.37729603	0.579965155542317	1.0
24178	Gm16982	-0.5536326	-0.31217435	0.5798485180363853	1.0
24179	6720489N17Rik	-0.55365425	-0.15760042	0.579834504339956	1.0
24180	Fbn2	-0.5537609	-0.9649315	0.5797595316796169	1.0
24181	2010016I18Rik	-0.5538639	-0.2227121	0.57969056305164	1.0
24182	Gm17509	-0.55394924	-0.61753297	0.5796316703109999	1.0
24183	Hba-a2	-0.55408233	-0.47914124	0.5795397679880581	1.0
24184	Sbno2	-0.5541782	-0.029574737	0.5794761327449374	1.0
24185	Lats2	-0.5541809	-0.095196895	0.5794745732111992	1.0
24186	Ddx52	-0.5541953	-0.027848927	0.5794644788787726	1.0
24187	Lce6a	-0.5549261	-0.80373794	0.5789633868969761	1.0
24188	2010001K21Rik	-0.5549918	-0.3959821	0.5789188962763943	1.0
24189	Agrn	-0.55508804	-0.15182891	0.5788534673630084	1.0
24190	Col17a1	-0.5557272	-0.27710596	0.5784155035391703	1.0
24191	Polr1c	-0.5559855	-0.028521016	0.5782401590288633	1.0
24192	Fiz1	-0.55640763	-0.030597089	0.5779519337073581	1.0
24193	Cbln3	-0.5572501	-0.27619714	0.5773749810857589	1.0
24194	Rfk	-0.55728877	-0.04030284	0.5773498735168544	1.0
24195	Rtl5	-0.5576215	-0.49943593	0.5771198714899856	1.0
24196	Gda	-0.5577127	-0.13370205	0.5770592221188797	1.0
24197	Gm13075	-0.5578267	-0.5225486	0.5769798135242015	1.0
24198	Sh3yl1	-0.55800486	-0.2862635	0.5768595825771452	1.0
24199	Herc2	-0.55827737	-0.025838431	0.5766744263001626	1.0
24200	Tbc1d22bos	-0.558648	-0.12084354	0.5764212183330741	1.0
24201	Tmem170	-0.55921817	-0.12519628	0.5760315303280055	1.0
24202	Trappc10	-0.56018895	-0.034663312	0.5753699533127845	1.0
24203	Gm50092	-0.56027794	-0.36749357	0.5753081464323699	1.0
24204	Tex12	-0.5604174	-0.6528982	0.5752123493598627	1.0
24205	Gm49864	-0.5604436	-0.20671651	0.5751957978238218	1.0
24206	Slc35b2	-0.5605378	-0.03098408	0.5751323153638566	1.0
24207	Ccdc93	-0.5605749	-0.04849414	0.5751068777523309	1.0
24208	Platr16	-0.56058836	-0.077895135	0.5750972539089467	1.0
24209	Mageb18	-0.56085426	-0.57363546	0.5749139268213235	1.0
24210	Nphp4	-0.56086063	-0.1749136	0.5749116488674	1.0
24211	Ago4	-0.561112	-0.1400233	0.5747401878991979	1.0
24212	Gdi1	-0.5620657	-0.045861263	0.5740906612296298	1.0
24213	Bank1	-0.56213796	-0.12988693	0.574041510677314	1.0
24214	Glb1l3	-0.5622828	-0.860743	0.5739406599038845	1.0
24215	Smad2	-0.5623176	-0.026190978	0.5739194659362727	1.0
24216	Gm34035	-0.56256187	-0.38468593	0.5737528525849027	1.0
24217	Gm3235	-0.56262875	-0.12980191	0.5737066545092282	1.0
24218	Gm45897	-0.56272507	-0.9737105	0.573639443235645	1.0
24219	Me1	-0.5630049	-0.07071942	0.5734508373660849	1.0
24220	4930579O11Rik	-0.5630078	-0.62349755	0.5734478628334493	1.0
24221	1500002C15Rik	-0.56306815	-0.14995044	0.5734084366888608	1.0
24222	Gm10775	-0.5630704	-0.982901	0.5734043416808934	1.0
24223	4930487D11Rik	-0.56322145	-0.692229	0.5733010997607819	1.0
24224	Tnr	-0.56352174	-0.5258093	0.573098425049071	1.0
24225	Gm26575	-0.563534	-0.52744734	0.5730896928449014	1.0
24226	Pkhd1	-0.5637696	-0.32193866	0.5729291270230956	1.0
24227	Gm45820	-0.56388247	-0.26373217	0.5728524657483266	1.0
24228	Gm42658	-0.56406856	-0.2272204	0.5727267222276133	1.0
24229	1500004A13Rik	-0.56428784	-0.050804425	0.5725779637298699	1.0
24230	4930445N08Rik	-0.5646366	-0.8737724	0.5723382296918418	1.0
24231	Pdgfrl	-0.56464106	-0.97734976	0.5723353420464707	1.0
24232	Gm49887	-0.56466556	-0.40275583	0.5723193217668738	1.0
24233	1700037H04Rik	-0.56496143	-0.04421016	0.5721199621892035	1.0
24234	Ctsa	-0.56496924	-0.04169273	0.572114490058701	1.0
24235	Gm48746	-0.565042	-0.5292986	0.572062258562831	1.0
24236	Wdr83os	-0.5650485	-0.022840118	0.5720604561450389	1.0
24237	B4galt3	-0.56508917	-0.06321337	0.5720327785558392	1.0
24238	Cers3	-0.56519866	-0.31429252	0.5719568294741666	1.0
24239	Gm15964	-0.5652164	-0.42065755	0.5719468521068809	1.0
24240	Zdhhc16	-0.5654736	-0.042060085	0.5717717195819356	1.0
24241	Gm37982	-0.5656038	-0.04097439	0.5716827460922143	1.0
24242	Tcf3	-0.5657414	-0.02789674	0.5715895548566349	1.0
24243	Med29	-0.5667367	-0.033073045	0.5709128596619295	1.0
24244	Il3ra	-0.56697214	-0.052601922	0.5707526499775197	1.0
24245	Scrg1	-0.5671602	-0.9825582	0.5706228710466379	1.0
24246	Gm5148	-0.5677029	-0.6206812	0.5702555119192594	1.0
24247	Lncbate6	-0.5679153	-0.8854221	0.5701097740640249	1.0
24248	Gm16863	-0.5679262	-0.22500259	0.5701039416034479	1.0
24249	Igflr1	-0.568496	-0.11360675	0.5697173722248383	1.0
24250	Letm1	-0.5686093	-0.03081508	0.5696412279743506	1.0
24251	1700019N19Rik	-0.56868047	-0.6504225	0.5695907733094414	1.0
24252	Gm42601	-0.569214	-0.13530318	0.5692300373616159	1.0
24253	Tubgcp2	-0.5693965	-0.03514135	0.5691070299629022	1.0
24254	Ntm	-0.5695543	-0.23167327	0.568998500863805	1.0
24255	Camk1	-0.5699509	-0.08007	0.5687303165449329	1.0
24256	Rbm20	-0.56998044	-0.18676369	0.5687095506497719	1.0
24257	Mfsd14a	-0.5702438	-0.03166285	0.5685324874902913	1.0
24258	Gm11992	-0.57058567	-0.33031222	0.5682986004399564	1.0
24259	Mis12	-0.5706505	-0.04427764	0.568256425430538	1.0
24260	Foxn2	-0.5706666	-0.028521346	0.5682458454648989	1.0
24261	Ess2	-0.5708068	-0.05553706	0.5681503030505843	1.0
24262	Apip	-0.5711325	-0.03551722	0.5679300371132512	1.0
24263	F730016J06Rik	-0.5712103	-0.8827213	0.5678745485862362	1.0
24264	Gm26708	-0.5714438	-0.26066032	0.5677176713967078	1.0
24265	Dnaja4	-0.57221895	-0.551621	0.5671917640743271	1.0
24266	Gm34562	-0.5722427	-0.7630569	0.5671751389693312	1.0
24267	Per2	-0.5723981	-0.09088959	0.5670717176617572	1.0
24268	Prune1	-0.5728578	-0.04910447	0.5667609936985585	1.0
24269	Kif5a	-0.5729186	-0.13012496	0.5667192220601894	1.0
24270	Smn1	-0.573286	-0.023620876	0.5664711003923619	1.0
24271	9530046B11Rik	-0.5736759	-0.30065134	0.5662060556217579	1.0
24272	Olfr56	-0.57372785	-0.06814151	0.5661718729321836	1.0
24273	Serinc1	-0.57386917	-0.026324978	0.5660765597640405	1.0
24274	4932422M17Rik	-0.5740094	-0.116923705	0.5659809936305957	1.0
24275	Hnf4g	-0.574747	-1.044286	0.5654808052572219	1.0
24276	Ccdc30	-0.5750063	-0.14936668	0.5653062029940312	1.0
24277	Acin1	-0.57504994	-0.015051691	0.5652779555616341	1.0
24278	Dzip1l	-0.5752261	-0.66628873	0.5651562004507164	1.0
24279	Gm20633	-0.5756319	-0.23389316	0.564883344349929	1.0
24280	Lncenc1	-0.576288	-0.6958263	0.5644389982588447	1.0
24281	Gm47101	-0.57657593	-0.27778766	0.5642443922256825	1.0
24282	Tbx6	-0.5767492	-0.350539	0.5641275298220734	1.0
24283	Zfp568	-0.57676065	-0.05637594	0.5641214125704441	1.0
24284	Gm9573	-0.5768649	-0.77884066	0.5640485216002759	1.0
24285	Gm13031	-0.5774741	-0.4883728	0.5636367429489096	1.0
24286	Med9	-0.57795846	-0.034808736	0.5633122496897001	1.0
24287	Mtor	-0.57813144	-0.037426528	0.5631955762751293	1.0
24288	Galr3	-0.578184	-0.11758175	0.5631602083690875	1.0
24289	Scyl2	-0.5784434	-0.048341893	0.5629847435573678	1.0
24290	Gm48362	-0.5785011	-0.7156824	0.5629434227941956	1.0
24291	Gm14002	-0.5788294	-1.0040705	0.5627222996848049	1.0
24292	Gm17233	-0.57903314	-0.41251662	0.5625854695919896	1.0
24293	Gm13219	-0.57925314	-0.5605041	0.56243672353793	1.0
24294	9130019O22Rik	-0.57932895	-0.16992648	0.5623870738657201	1.0
24295	Bet1l	-0.5793574	-0.03232536	0.5623684054667639	1.0
24296	Pdzd3	-0.5793613	-0.36353645	0.5623642299138277	1.0
24297	4930592I03Rik	-0.57988876	-0.8976459	0.5620073840312088	1.0
24298	Nrip2	-0.5808327	-0.15783338	0.5613721983177952	1.0
24299	Gm36423	-0.580897	-0.33717117	0.5613291603852505	1.0
24300	Mecr	-0.5809457	-0.027511507	0.561297565037866	1.0
24301	Galnt2	-0.58123136	-0.03902196	0.5611047406898171	1.0
24302	Olfr552	-0.5818138	-0.713648	0.5607097792430185	1.0
24303	Sdc3	-0.58213246	-0.4274728	0.560495716379682	1.0
24304	Camk2b	-0.5822004	-0.08686181	0.5604519723810523	1.0
24305	Zdhhc21	-0.5823585	-0.029580273	0.5603456226074981	1.0
24306	Muc20	-0.58236045	-0.4497497	0.5603428774165162	1.0
24307	Dnajc19	-0.5828217	-0.022270283	0.5600338427339808	1.0
24308	S100a9	-0.58325434	-0.06076408	0.559741083912443	1.0
24309	Ddn	-0.5833251	-0.8923626	0.5596924301736876	1.0
24310	Gm4737	-0.58350253	-0.4179881	0.5595741616853458	1.0
24311	4930594M22Rik-1	-0.58389574	-0.38698098	0.5593105612212982	1.0
24312	Coq2	-0.584087	-0.027922919	0.5591822671271696	1.0
24313	Isca1	-0.5845704	-0.06057544	0.5588566425473778	1.0
24314	Cx3cr1	-0.58482665	-0.12275452	0.5586845180055413	1.0
24315	2700054A10Rik	-0.5848312	-0.42519507	0.5586795366858195	1.0
24316	Guk1	-0.5857014	-0.023298318	0.5580968626626017	1.0
24317	1010001N08Rik	-0.5857062	-0.8471387	0.5580920284783848	1.0
24318	Gm47595	-0.58579475	-0.6371093	0.5580312883587775	1.0
24319	Tiam1	-0.5859633	-0.016645135	0.5579204029146607	1.0
24320	Gli1	-0.5859891	-0.89924765	0.5579008363570995	1.0
24321	Cnot9	-0.586042	-0.033733305	0.5578680548870314	1.0
24322	Mettl26	-0.58611023	-0.028371233	0.5578220971844969	1.0
24323	Spr	-0.58654726	-0.03425107	0.5575284744348418	1.0
24324	Maats1	-0.58667696	-0.85219306	0.557439647988311	1.0
24325	Gm33340	-0.58715254	-0.88438845	0.5571195369752175	1.0
24326	Dancr	-0.5874993	-0.03108659	0.5568891918979411	1.0
24327	Xpnpep1	-0.5875398	-0.029455213	0.5568621016323256	1.0
24328	Tceanc2	-0.58763254	-0.03816571	0.556799492164616	1.0
24329	Smim5	-0.5876653	-0.05276081	0.5567775349667246	1.0
24330	Zfp992	-0.58787876	-0.028579237	0.5566343321349008	1.0
24331	Rgl1	-0.5878881	-0.09359372	0.5566275741724398	1.0
24332	Slc44a4	-0.58789605	-0.36324134	0.5566211178304983	1.0
24333	Chmp4b	-0.5879365	-0.018445298	0.5565953440794108	1.0
24334	Lysmd3	-0.5890322	-0.06293009	0.5558601871595086	1.0
24335	Mrpl39	-0.58904755	-0.039256606	0.5558501637707007	1.0
24336	4933431K23Rik	-0.5895138	-0.4980497	0.5555354165458024	1.0
24337	Riiad1	-0.5905532	-0.2729212	0.5548397006639469	1.0
24338	Cfap99	-0.59084314	-0.7294895	0.5546435820589624	1.0
24339	Nrbp2	-0.59096855	-0.35650477	0.5545603608183098	1.0
24340	Setdb1	-0.5909877	-0.029854676	0.5545496681690367	1.0
24341	Pebp4	-0.59104687	-0.19655234	0.5545094333358129	1.0
24342	Sdhb	-0.5911371	-0.022383679	0.5544495205165779	1.0
24343	1700111E14Rik	-0.59157354	-0.45197672	0.5541553718281632	1.0
24344	Gstm1	-0.5916246	-0.038166042	0.5541217762827458	1.0
24345	Lrrc45	-0.59203124	-0.08479253	0.5538500938280746	1.0
24346	Atxn2l	-0.5928835	-0.02417852	0.5532802547216402	1.0
24347	Gm12869	-0.5929233	-1.0310279	0.5532511288627633	1.0
24348	Arl4aos	-0.59318835	-0.9251257	0.5530732285857964	1.0
24349	Wfdc21	-0.5932331	-0.17123647	0.5530454167498553	1.0
24350	Satl1	-0.5935121	-0.6841646	0.5528572561022762	1.0
24351	Mars	-0.59359705	-0.030446254	0.5528027377673947	1.0
24352	Gm29687	-0.5938151	-1.0404589	0.5526545276033522	1.0
24353	Flii	-0.59386617	-0.033168655	0.5526224865675546	1.0
24354	Pip5k1a	-0.5941269	-0.02782341	0.5524480968804878	1.0
24355	Tinag	-0.59435606	-1.0658643	0.5522930897900755	1.0
24356	Tex10	-0.59450597	-0.029437287	0.5521949522703564	1.0
24357	Smim24	-0.5945939	-0.07169434	0.552135890809001	1.0
24358	Esr2	-0.5946301	-0.7420349	0.5521089816550898	1.0
24359	Hhla1	-0.59503245	-0.68679327	0.5518402609957305	1.0
24360	Clip3	-0.5950634	-0.47974533	0.5518196224702931	1.0
24361	Zfp940	-0.5953382	-0.090626165	0.5516382500652591	1.0
24362	2900026A02Rik	-0.5956212	-0.04738321	0.5514491526110608	1.0
24363	Zgpat	-0.5962899	-0.050932072	0.5510024254877054	1.0
24364	Cdc20b	-0.5963048	-0.6834696	0.5509902808252307	1.0
24365	Khdc1b	-0.59669405	-0.7520343	0.5507298571258208	1.0
24366	Pick1	-0.5967023	-0.058273997	0.5507270844594725	1.0
24367	Cyp2t4	-0.5968817	-0.52133673	0.5506053042747471	1.0
24368	Slc30a9	-0.59699625	-0.033340693	0.5505306327606431	1.0
24369	Tmem185b	-0.5971209	-0.058137134	0.5504473608728704	1.0
24370	Sag	-0.5977546	-0.115082175	0.5500237884362666	1.0
24371	Tafa1	-0.5987535	-0.41702074	0.5493555573808853	1.0
24372	Angel2	-0.59923744	-0.030189853	0.5490359218442746	1.0
24373	Nol12	-0.59946847	-0.026009724	0.5488816479092272	1.0
24374	Samd11	-0.60021764	-0.2677313	0.5483817074159003	1.0
24375	Ankrd23	-0.6005554	-0.12601684	0.5481571250520278	1.0
24376	4632411P08Rik	-0.6007176	-0.34928218	0.5480479048149505	1.0
24377	Prrg2	-0.6010223	-0.08070169	0.5478456821682667	1.0
24378	Gm38336	-0.6010457	-0.32070154	0.5478289237744611	1.0
24379	Rgs11	-0.60134745	-0.28647894	0.547628760073765	1.0
24380	Gm11831	-0.6025488	-0.28103325	0.5468290233151666	1.0
24381	Traf6	-0.6026183	-0.039182376	0.5467837994527944	1.0
24382	Gm12166	-0.60281795	-0.22915192	0.5466501803066276	1.0
24383	Gm19967	-0.6028302	-0.12575938	0.5466426006357289	1.0
24384	Mier2	-0.6030655	-0.13813463	0.5464858237757438	1.0
24385	Rom1	-0.6042581	-0.11020942	0.5456930359503112	1.0
24386	Fbxo40	-0.60438263	-0.2176056	0.5456100952843157	1.0
24387	Atg14	-0.60439086	-0.05141704	0.5456045865969154	1.0
24388	1700084E18Rik	-0.6043978	-0.18983658	0.5455997372824283	1.0
24389	AI854703	-0.6052448	-0.2571386	0.5450369421269027	1.0
24390	Ch25h	-0.6052755	-0.5474548	0.5450146133625657	1.0
24391	Gm572	-0.6057323	-0.6060661	0.5447113487629174	1.0
24392	Add2	-0.6058873	-1.0556884	0.5446088159565083	1.0
24393	Inppl1	-0.60657763	-0.37412867	0.5441502742688051	1.0
24394	Wrb	-0.6070017	-0.069984056	0.5438708491803752	1.0
24395	Gm26682	-0.6070279	-0.5126962	0.5438519195675744	1.0
24396	Itgb4	-0.6070692	-0.16642463	0.5438255475655489	1.0
24397	Gm45261	-0.60723025	-0.9292721	0.5437168497345428	1.0
24398	Smim26	-0.607356	-0.041352935	0.5436361826859448	1.0
24399	Tlcd1	-0.6074445	-0.12293413	0.5435772986012187	1.0
24400	Prickle4	-0.60763127	-0.94189024	0.5434506914304549	1.0
24401	Hpse2	-0.60776323	-0.6190134	0.5433632434548	1.0
24402	Urb2	-0.60843146	-0.042209063	0.542922435283013	1.0
24403	Selenon	-0.6088844	-0.06437737	0.5426223441002739	1.0
24404	St6galnac4	-0.6092489	-0.03470225	0.5423810670022442	1.0
24405	Acoxl	-0.6093918	-0.18021455	0.5422854722595153	1.0
24406	Hist1h2an	-0.609411	-0.22570933	0.5422738536105131	1.0
24407	A330074K22Rik	-0.60941833	-0.9359407	0.5422659411811416	1.0
24408	Nek4	-0.6096471	-0.064577065	0.5421175057470242	1.0
24409	Dsg2	-0.61024064	-1.0631295	0.5417217955014371	1.0
24410	Gulo	-0.610256	-1.0633022	0.5417116292374928	1.0
24411	Dnajc14	-0.61029637	-0.05093038	0.5416870892215774	1.0
24412	Srcin1	-0.61033	-0.20215714	0.5416642000260793	1.0
24413	Gm28156	-0.6103327	-0.9369705	0.541660211535472	1.0
24414	Slc51a	-0.61034745	-0.5775191	0.5416520967731713	1.0
24415	Pard6b	-0.6104881	-0.15925439	0.5415595690386261	1.0
24416	2310057M21Rik	-0.6107554	-0.062254325	0.5413829124676613	1.0
24417	Gm10390	-0.6108208	-0.3157996	0.5413394258563644	1.0
24418	Aldh5a1	-0.6111981	-0.40811497	0.5410883361886594	1.0
24419	Camsap2	-0.6114709	-0.42873847	0.5409079302278259	1.0
24420	Phax	-0.61160195	-0.026376229	0.5408225924877086	1.0
24421	Asz1	-0.6117554	-0.9362636	0.5407184765310944	1.0
24422	E230016M11Rik	-0.61221755	-0.062652715	0.5404150440534585	1.0
24423	Mfsd12	-0.6128094	-0.062135797	0.5400235129328932	1.0
24424	Gm33508	-0.6129323	-0.36319175	0.5399409891189861	1.0
24425	Egflam	-0.61310655	-1.0680616	0.5398254041052648	1.0
24426	Grin3a	-0.6132962	-0.40328434	0.5397010943474749	1.0
24427	Ppp1r7	-0.6134707	-0.029459545	0.5395869563747302	1.0
24428	Kif16bos	-0.613568	-0.5670788	0.5395210759777732	1.0
24429	Tmem168	-0.6136166	-0.040587563	0.5394904800128211	1.0
24430	Smu1	-0.61362386	-0.027210908	0.5394856210947369	1.0
24431	Dgcr2	-0.6139727	-0.036778603	0.5392551461758869	1.0
24432	Gm4544	-0.61399907	-0.7043379	0.5392351181710677	1.0
24433	BC024063	-0.6140035	-0.45078233	0.5392343944941862	1.0
24434	Cxcr6	-0.6145717	-0.31394836	0.53885793539	1.0
24435	Helb	-0.6146671	-0.05375062	0.5387961747953163	1.0
24436	Bdkrb1	-0.61506176	-0.43291155	0.5385340053210826	1.0
24437	Mrpl13	-0.6151083	-0.023926022	0.5385049946315157	1.0
24438	Gm17029	-0.61530143	-0.2322764	0.5383768619893781	1.0
24439	Akr1d1	-0.61538994	-1.078761	0.5383169125092939	1.0
24440	Gm15972	-0.6154561	-0.25871584	0.5382743875165872	1.0
24441	Sema6a	-0.6158806	-0.97363734	0.5379921951506677	1.0
24442	Acaa1a	-0.6160666	-0.047207896	0.5378721632351735	1.0
24443	Gm26631	-0.6162853	-0.114969954	0.5377274020945242	1.0
24444	Ampd1	-0.6165627	-0.5184637	0.5375429789585974	1.0
24445	Sgpl1	-0.61674684	-0.0792799	0.5374233649608056	1.0
24446	Selenoi	-0.6169468	-0.039258912	0.537291733923023	1.0
24447	Slc25a4	-0.616987	-0.018093316	0.537265006192299	1.0
24448	Igkv1-110	-0.6169919	-0.6919878	0.5372601111511636	1.0
24449	Ercc8	-0.6171398	-0.048095737	0.5371644586064168	1.0
24450	Gm42397	-0.617426	-0.9544081	0.5369727734919842	1.0
24451	4921504E06Rik	-0.6175516	-0.83496934	0.5368904907453673	1.0
24452	Gm14661	-0.61785775	-1.079912	0.536688866616915	1.0
24453	Dele1	-0.618171	-0.044681884	0.5364844972028228	1.0
24454	Gm34047	-0.6182404	-1.0896727	0.5364367691118053	1.0
24455	Lrrc58	-0.6184151	-0.028720941	0.5363239794657799	1.0
24456	March2	-0.6187163	-0.03897814	0.536125024733898	1.0
24457	Lyn	-0.6187699	-0.023481667	0.5360898799423723	1.0
24458	Mrps24	-0.61881596	-0.019046169	0.5360596723284847	1.0
24459	Napa	-0.61891574	-0.032574806	0.5359938966889242	1.0
24460	Rer1	-0.6190589	-0.020145187	0.5358996906913289	1.0
24461	Gm40916	-0.61908185	-0.41508403	0.5358816298280901	1.0
24462	Gm42918	-0.61950964	-0.62877893	0.5356000977535182	1.0
24463	Naalad2	-0.6196407	-0.40966853	0.5355143255352459	1.0
24464	Trim35	-0.6197467	-0.025816515	0.5354464830406132	1.0
24465	Tenm3	-0.6203194	-0.94911325	0.5350666657214046	1.0
24466	Anpep	-0.6206914	-0.28892785	0.5348231041674476	1.0
24467	Olfr1238	-0.6208413	-0.94998384	0.5347231963663961	1.0
24468	6530437J22Rik	-0.6209248	-0.41603768	0.5346693667924799	1.0
24469	Sema4d	-0.6211084	-0.024743775	0.5345505190102022	1.0
24470	Gga1	-0.6213652	-0.042229503	0.5343812380504722	1.0
24471	Nhlrc1	-0.6218907	-0.16719802	0.5340344750670026	1.0
24472	Ncald	-0.62208486	-0.5332569	0.5339060979693591	1.0
24473	Mybpc1	-0.62280494	-0.51235765	0.5334319114659154	1.0
24474	S100a14	-0.6228478	-1.0977044	0.533404663378013	1.0
24475	Toe1	-0.6228893	-0.052236818	0.5333792889947625	1.0
24476	Gm14862	-0.62295234	-0.9535589	0.5333350748536039	1.0
24477	Zfp599	-0.6231102	-0.08699868	0.533233776949231	1.0
24478	Nrde2	-0.6236281	-0.041733135	0.5328940034459302	1.0
24479	Vmn2r90	-0.6238716	-0.71134526	0.532731513203	1.0
24480	Mpst	-0.62436336	-0.04178086	0.5324110557000004	1.0
24481	Fstl1	-0.6244001	-0.9735354	0.53238405867936	1.0
24482	Arhgap15os	-0.62442625	-0.30550474	0.5323681581657492	1.0
24483	Ppil3	-0.6244346	-0.03079682	0.5323644980720742	1.0
24484	E230014E18Rik	-0.6244583	-0.26396838	0.5323475593436104	1.0
24485	Mapt	-0.6245026	-0.20570228	0.532318858534883	1.0
24486	Pdgfd	-0.6251288	-0.24038267	0.5319071505420991	1.0
24487	Gm14104	-0.62521684	-0.95710796	0.531848058734331	1.0
24488	Gm49165	-0.62544477	-0.5092547	0.5317004498600126	1.0
24489	P2ry10	-0.6254636	-0.07594837	0.5316884114396921	1.0
24490	BC055324	-0.6256711	-0.079318054	0.5315526278568998	1.0
24491	Slc1a5	-0.6259596	-0.022694	0.5313635439757296	1.0
24492	Cfhr2	-0.62605155	-0.9644269	0.5313004420446571	1.0
24493	Cass4	-0.62609124	-0.10812117	0.5312769773892132	1.0
24494	Kmo	-0.6267945	-0.20643678	0.5308160523383851	1.0
24495	Zfp469	-0.6270986	-0.36250022	0.5306154108830134	1.0
24496	BC001981	-0.6272759	-1.0970901	0.5304986003558887	1.0
24497	Hectd3	-0.6274293	-0.08989343	0.5303997854218252	1.0
24498	Naip6	-0.6274398	-0.07543454	0.5303929490903136	1.0
24499	Mpzl3	-0.62744606	-0.72072667	0.5303865413423561	1.0
24500	Fxr1	-0.627675	-0.020628657	0.5302395121638843	1.0
24501	Col2a1	-0.62793905	-1.0005563	0.530063196166515	1.0
24502	Slc20a1	-0.6286155	-0.047960635	0.5296231781161984	1.0
24503	Rab3ip	-0.62918276	-0.06450413	0.5292513924024724	1.0
24504	Kcp	-0.6292646	-0.2993572	0.529196274106712	1.0
24505	2610020C07Rik	-0.62983763	-0.03726491	0.5288232715832444	1.0
24506	E130018N17Rik	-0.6299111	-0.72745496	0.5287725014236486	1.0
24507	Ndnf	-0.63021165	-0.42400694	0.5285760352815911	1.0
24508	C2	-0.63035566	-0.090188175	0.5284837783002374	1.0
24509	Numbl	-0.6305278	-0.09993613	0.5283710465964149	1.0
24510	Unc80	-0.6307221	-0.47885427	0.5282426167118897	1.0
24511	Syt12	-0.631149	-0.17846142	0.5279643010599226	1.0
24512	4930509J09Rik	-0.6314724	-0.9679174	0.5277511825078164	1.0
24513	Lemd3	-0.6315298	-0.046358854	0.527716572236886	1.0
24514	Ccdc162	-0.6316086	-0.07210418	0.5276646699939829	1.0
24515	Gm49336	-0.6323808	-0.03530466	0.5271606463804868	1.0
24516	Zfp637	-0.6325208	-0.05754967	0.5270688287189531	1.0
24517	Mrpl17	-0.6329568	-0.023044983	0.5267845325286256	1.0
24518	Ppp1r12c	-0.6334247	-0.033901755	0.5264789451298898	1.0
24519	Fbxl5	-0.6335987	-0.041821588	0.5263651768330627	1.0
24520	Scn1b	-0.63392043	-0.095554136	0.5261544011390111	1.0
24521	Trmt6	-0.6340312	-0.02609615	0.52608313666792	1.0
24522	Musk	-0.6342606	-0.6784712	0.5259325660421343	1.0
24523	Srebf2	-0.63464636	-0.024211632	0.5256817145115107	1.0
24524	Chl1	-0.63487226	-0.31370264	0.5255326184464402	1.0
24525	4933402D24Rik	-0.6351508	-1.1138071	0.5253506521751766	1.0
24526	Ttc23l	-0.6352081	-1.0039259	0.5253123183101774	1.0
24527	Ccdc142	-0.6352816	-0.21509466	0.5252669915346007	1.0
24528	Gm9873	-0.63540745	-0.3618847	0.5251843891359402	1.0
24529	Nutf2-ps1	-0.63566774	-0.13208368	0.5250152067654414	1.0
24530	Bcas2	-0.6358084	-0.023267811	0.5249241220564689	1.0
24531	Tsnaxip1	-0.6363679	-0.30755085	0.5245570172246448	1.0
24532	Polh	-0.6365851	-0.060479023	0.5244174124108067	1.0
24533	Gm16552	-0.6367793	-0.096503966	0.5242912917996935	1.0
24534	Ly96	-0.6370319	-0.092610784	0.5241266126664832	1.0
24535	Rab7b	-0.63721347	-0.68142205	0.5240082918299712	1.0
24536	Gm47113	-0.63735634	-0.7125427	0.5239130541683698	1.0
24537	Trps1	-0.63742137	-0.03426994	0.5238732544389432	1.0
24538	Gm10053	-0.6374357	-0.16432348	0.5238635841518373	1.0
24539	Acp4	-0.6377338	-0.30352077	0.5236681396062618	1.0
24540	Atxn3	-0.6379859	-0.031022828	0.5235057556337448	1.0
24541	Abhd8	-0.63799906	-0.07390772	0.5234969308813094	1.0
24542	Srf	-0.63807696	-0.078307785	0.5234463911181629	1.0
24543	Gm28791	-0.6385648	-0.08978011	0.5231281806545107	1.0
24544	E2f5	-0.6386182	-0.0668835	0.5230941693532155	1.0
24545	Esm1	-0.6387647	-0.4183421	0.5229971502638391	1.0
24546	Lmf2	-0.6394436	-0.06891293	0.5225567514784293	1.0
24547	Calhm2	-0.63955235	-0.06071401	0.5224863668028208	1.0
24548	Ccdc38	-0.63969177	-0.21022442	0.5223952582535241	1.0
24549	Gm19303	-0.6396952	-0.7082251	0.5223914508242782	1.0
24550	Gm6133	-0.6399623	-0.06869841	0.5222196957178942	1.0
24551	Itprip	-0.6400287	-0.09252941	0.5221762974751167	1.0
24552	Stk17b	-0.64046186	-0.031858463	0.5218950517252283	1.0
24553	Dgcr8	-0.64093035	-0.04161557	0.5215906403038926	1.0
24554	Dhrs13os	-0.6411555	-0.17856187	0.5214440247435073	1.0
24555	Nlgn1	-0.64129794	-0.45365962	0.5213500201035717	1.0
24556	Lrrc69	-0.64149344	-0.5289162	0.5212220676177954	1.0
24557	Chst9	-0.6416139	-0.52360713	0.5211452231853886	1.0
24558	Gm39302	-0.6416647	-0.27382725	0.5211116518377081	1.0
24559	Plppr1	-0.6417006	-0.4875053	0.5210883425129549	1.0
24560	Dph2	-0.6420044	-0.08967064	0.5208927314784164	1.0
24561	Dhx40	-0.6422918	-0.04070915	0.520706898730809	1.0
24562	Nop53	-0.642653	-0.02120021	0.5204724198403734	1.0
24563	Gm14549	-0.6429451	-0.74756056	0.5202799763635957	1.0
24564	Adamts7	-0.643085	-0.62932515	0.5201896474421706	1.0
24565	Adcy6	-0.6437625	-0.4568865	0.5197502154919926	1.0
24566	Ms4a1	-0.64402634	-0.45002723	0.5195797960507589	1.0
24567	Prpf4	-0.6441514	-0.038580284	0.5195000613846843	1.0
24568	Dppa4	-0.6443472	-0.99157196	0.5193702658745051	1.0
24569	Rab11fip4	-0.6446735	-0.29589838	0.5191603810623067	1.0
24570	Sft2d1	-0.64467955	-0.046443585	0.5191578647520516	1.0
24571	Gm19409	-0.6450633	-0.4544225	0.5189072312612084	1.0
24572	Znrf3	-0.6453923	-0.030909158	0.5186960766056841	1.0
24573	Hoga1	-0.6456264	-0.29212847	0.5185433424768429	1.0
24574	Upf1	-0.64568645	-0.039954353	0.5185058429296916	1.0
24575	Gm28192	-0.6458729	-0.44624904	0.5183819684673825	1.0
24576	Gm49691	-0.6459448	-0.28496096	0.5183380308831368	1.0
24577	Katnb1	-0.64596933	-0.079983816	0.5183219364999402	1.0
24578	A630001O12Rik	-0.6460548	-0.13016105	0.5182659860718247	1.0
24579	4833408A19Rik	-0.6460981	-0.14199051	0.5182384032032064	1.0
24580	Gm9895	-0.64613575	-0.22972201	0.5182126059664804	1.0
24581	Gja1	-0.6463584	-0.13074127	0.518069648893551	1.0
24582	Arfip1	-0.64664525	-0.06205078	0.5178844246661598	1.0
24583	Srp19	-0.6468487	-0.01991541	0.5177531791494594	1.0
24584	Idnk	-0.64686763	-0.034626547	0.5177409294358435	1.0
24585	Oxsr1	-0.64694107	-0.05414381	0.5176933258834907	1.0
24586	Timm10b	-0.64754826	-0.02037957	0.5173000706066608	1.0
24587	Gpr137b	-0.64775556	-0.23990533	0.5171647778937682	1.0
24588	Stxbp5l	-0.6485015	-0.56029934	0.5166810854062688	1.0
24589	Hist1h2bl	-0.64853084	-0.3645277	0.5166639818799148	1.0
24590	2610028H24Rik	-0.64869714	-0.7729599	0.5165545408507082	1.0
24591	Gm47771	-0.6488086	-0.54173917	0.5164844418430117	1.0
24592	Pax6os1	-0.64891565	-0.68999213	0.5164151698763731	1.0
24593	Mis18a	-0.64914423	-0.06282744	0.5162685140109862	1.0
24594	Metap1	-0.64949244	-0.036179196	0.5160435002006263	1.0
24595	Akap5	-0.64954525	-0.2356091	0.5160086407583937	1.0
24596	Gm12148	-0.6497097	-0.79010856	0.5158998866415028	1.0
24597	Pidd1	-0.6498567	-0.1143733	0.5158075715897223	1.0
24598	Ippk	-0.64989537	-0.06649176	0.5157827332765035	1.0
24599	Gm671	-0.65013415	-0.71682745	0.515626633864755	1.0
24600	Gm16538	-0.65072066	-0.6885619	0.5152470554259789	1.0
24601	Scimp	-0.65106946	-0.82296574	0.5150217971449715	1.0
24602	Mpdu1	-0.65117353	-0.03917005	0.514957887672866	1.0
24603	Zkscan17	-0.6514498	-0.049595818	0.5147792077856811	1.0
24604	Lrrd1	-0.65145725	-0.22053315	0.5147745784236804	1.0
24605	Gm13073	-0.652327	-0.28861296	0.5142124121163478	1.0
24606	Card10	-0.6523804	-0.8009169	0.5141760314422905	1.0
24607	Gm45406	-0.6525286	-0.33738375	0.5140820131804771	1.0
24608	C730034F03Rik	-0.6525302	-0.109825015	0.5140814297022014	1.0
24609	Tomt	-0.65271235	-0.39344347	0.5139627238526191	1.0
24610	1700042G15Rik	-0.65288293	-0.8192213	0.513851972863804	1.0
24611	Pcnt	-0.6533436	-0.03502498	0.5135579451251128	1.0
24612	Nit2	-0.65367967	-0.03761822	0.513341747780828	1.0
24613	Smoc1	-0.65393573	-0.3068134	0.5131753892276929	1.0
24614	Adck5	-0.6557127	-0.055730056	0.5120324562146741	1.0
24615	Cdh8	-0.65598005	-0.69676757	0.5118592385916667	1.0
24616	Xpo5	-0.65599537	-0.032370925	0.5118506376945969	1.0
24617	Gm42839	-0.6562091	-1.0268492	0.5117099259293729	1.0
24618	Tnfrsf19	-0.65699506	-1.1657435	0.5112058917935891	1.0
24619	Gm26566	-0.6570439	-0.47750774	0.5111736432030756	1.0
24620	Gm48984	-0.6573332	-0.64480674	0.5109875771243604	1.0
24621	Gm44702	-0.6581791	-0.34918803	0.5104452977025071	1.0
24622	Zp3r	-0.6590486	-0.80789125	0.5098850281088635	1.0
24623	Psrc1	-0.65938956	-0.042490907	0.5096691015754999	1.0
24624	Gm37571	-0.659391	-0.2326014	0.5096673958115039	1.0
24625	Gm44955	-0.6593954	-0.7692638	0.5096624720511149	1.0
24626	Gssos1	-0.6599433	-0.6099882	0.5093107349402967	1.0
24627	4933433H22Rik	-0.6601627	-0.7564953	0.509170127753014	1.0
24628	Hecw2	-0.66019434	-0.3289328	0.5091509896777182	1.0
24629	Terf2ip	-0.66029406	-0.060286056	0.5090885439628605	1.0
24630	Gm29443	-0.66031134	-0.2896926	0.5090757892846658	1.0
24631	Kng2	-0.6605583	-1.0164533	0.5089161422704687	1.0
24632	Gm21781	-0.66093403	-0.09443938	0.508677547021147	1.0
24633	Dhx29	-0.6615139	-0.04545194	0.5083064698905225	1.0
24634	Rapsn	-0.6617883	-0.03509856	0.5081306434889769	1.0
24635	Dbil5	-0.66228145	-0.34009096	0.507812177702774	1.0
24636	Gm37422	-0.66246617	-0.24828307	0.5076952320438216	1.0
24637	Nsmf	-0.6628226	-0.10943364	0.507467342214806	1.0
24638	Mxi1	-0.66290736	-0.04046274	0.5074136464824486	1.0
24639	Olfr644	-0.6638388	-1.1691958	0.5068154684722337	1.0
24640	1700016D06Rik	-0.6652236	-0.12155335	0.5059306959327726	1.0
24641	Cox7c	-0.6653281	-0.010973265	0.5058649107892642	1.0
24642	Ttyh1	-0.665533	-0.503409	0.5057316310675057	1.0
24643	Rpp25	-0.665596	-0.34013426	0.505692070133633	1.0
24644	Ptgs2	-0.6655963	-0.1730527	0.5056919092490825	1.0
24645	St3gal2	-0.6656817	-0.049680043	0.5056377328159052	1.0
24646	Mlf1	-0.6656941	-0.32300296	0.5056286138075943	1.0
24647	Carhsp1	-0.66640985	-0.08364903	0.5051726103707899	1.0
24648	Ramp1	-0.6665371	-0.023013094	0.5050911949450014	1.0
24649	Rxra	-0.6673748	-0.46802208	0.5045546181719947	1.0
24650	Angpt4	-0.66758275	-0.23141265	0.504422945561168	1.0
24651	Syne3	-0.6676537	-0.04748971	0.504378162948518	1.0
24652	BC005624	-0.66796887	-0.030323798	0.5041774367406173	1.0
24653	Scn11a	-0.66841245	-0.4834936	0.503891889784245	1.0
24654	Fkbp1b	-0.66916597	-0.2320672	0.5034124754967307	1.0
24655	Gm15743	-0.669519	-0.44495186	0.5031860697022346	1.0
24656	Fam98a	-0.66952145	-0.041559692	0.5031870118538739	1.0
24657	Dvl3	-0.6698396	-0.053935725	0.5029840782033457	1.0
24658	Ctse	-0.67006534	-0.12157595	0.5028400734203327	1.0
24659	2010009K17Rik	-0.67064136	-0.23952542	0.5024719624081848	1.0
24660	Ppp2r5b	-0.6711092	-0.15743345	0.5021734413225387	1.0
24661	Mypop	-0.6717773	-0.1529102	0.5017485872185503	1.0
24662	Aox4	-0.67180216	-0.5397442	0.5017307513944695	1.0
24663	Poc1b	-0.6720266	-0.059956733	0.501590844978889	1.0
24664	Nat8f4	-0.67203546	-0.2638859	0.501583884447653	1.0
24665	B930059L03Rik	-0.6720801	-0.21633163	0.5015553952000662	1.0
24666	Gm29707	-0.67428404	-0.7437335	0.5001526118168318	1.0
24667	Ago2	-0.6746582	-0.025342224	0.49991772499591924	1.0
24668	Cul3	-0.6747028	-0.0224883	0.4998889173022356	1.0
24669	Cdkn2a	-0.6747962	-0.0347909	0.49982900096127747	1.0
24670	Vmn2r63	-0.6751961	-1.0320058	0.4995722176816808	1.0
24671	L1cam	-0.67521554	-0.10176727	0.49956271502065797	1.0
24672	Lpar5	-0.6753866	-0.14448546	0.49945380225856517	1.0
24673	Stard7	-0.67548954	-0.03722455	0.4993889694152748	1.0
24674	Gm17021	-0.676104	-0.42719704	0.4989964400643623	1.0
24675	Gm15635	-0.6761257	-0.963534	0.4989827269903522	1.0
24676	Gm13184	-0.6766622	-0.19459058	0.49864378961675726	1.0
24677	Synpo	-0.6768722	-0.23525345	0.4985104540018015	1.0
24678	Rbfaos	-0.67741084	-0.74218196	0.4981673414445943	1.0
24679	Ciao1	-0.67752403	-0.05342272	0.4980977013577217	1.0
24680	Rab4a	-0.67752975	-0.18720996	0.4980929240173144	1.0
24681	Tlnrd1	-0.6776571	-0.07709703	0.4980133558140679	1.0
24682	Pigh	-0.6777437	-0.08034419	0.4979581807276645	1.0
24683	Pbx4	-0.6783185	-0.054863676	0.49759353845071197	1.0
24684	Upk1a	-0.67874986	-0.51943934	0.49731829226254975	1.0
24685	Gm35822	-0.6791099	-0.7785491	0.4970895886813219	1.0
24686	Odf3b	-0.6794716	-0.095303275	0.49686217114044884	1.0
24687	Atp2a2	-0.6797259	-0.028463446	0.49670266171844457	1.0
24688	Gm19583	-0.6798693	-1.1034685	0.4966087211346024	1.0
24689	Pkp2	-0.680011	-0.34563833	0.4965200650786422	1.0
24690	Uevld	-0.68028194	-0.059502993	0.49635020671288754	1.0
24691	Hmcn2	-0.68042374	-0.20335414	0.49625994848491994	1.0
24692	Cfap43	-0.6807052	-0.061693422	0.4960825139489835	1.0
24693	Car10	-0.6807176	-1.050876	0.4960714342894639	1.0
24694	Tcp10b	-0.68115085	-0.7650699	0.49579802039153664	1.0
24695	Gm11646	-0.6811702	-0.99508315	0.4957853804847968	1.0
24696	Bdp1	-0.6813213	-0.03140163	0.4956926091199576	1.0
24697	Gm45371	-0.6817715	-1.0666909	0.49540476659627497	1.0
24698	Rnf208	-0.6822726	-0.59685665	0.49508826543704365	1.0
24699	Igsf5	-0.6822952	-0.32163572	0.49507583620160445	1.0
24700	Prorsd1	-0.6829395	-0.0340586	0.4946693972062701	1.0
24701	Sptb	-0.6829788	-0.44246507	0.4946443209611111	1.0
24702	Gm20594	-0.6830919	-0.79401267	0.49457017362051214	1.0
24703	1700030M09Rik	-0.6830975	-0.77632767	0.49456739954839646	1.0
24704	Prrxl1	-0.68372774	-0.8447738	0.4941685619248216	1.0
24705	Fcor	-0.68392426	-0.13012116	0.49404716537585347	1.0
24706	Ctsh	-0.68407303	-1.0664165	0.4939504582561356	1.0
24707	Pomk	-0.68411946	-0.10406496	0.49392336969519346	1.0
24708	Gm15704	-0.6841513	-0.6452751	0.4939021791408974	1.0
24709	Nfkbid	-0.6841682	-0.09236916	0.49389369898481605	1.0
24710	Vopp1	-0.6845809	-0.04927449	0.49363269807590304	1.0
24711	Kctd19	-0.6852932	-1.2176945	0.4931820967805888	1.0
24712	Gm47350	-0.68550205	-0.097375184	0.49305170748687943	1.0
24713	Il1f9	-0.68564564	-0.55219424	0.492958196290884	1.0
24714	Slain1os	-0.68567044	-0.6811615	0.4929429442106469	1.0
24715	Trpv6	-0.68609	-0.6315204	0.4926789184994379	1.0
24716	9630002D21Rik	-0.6865064	-1.0562803	0.4924152944152853	1.0
24717	Cldn10	-0.6865442	-0.93459487	0.492393704954054	1.0
24718	4933424L21Rik	-0.68663687	-0.4083656	0.49233394647556816	1.0
24719	Foxc1	-0.686861	-0.98105043	0.49219249133078946	1.0
24720	C430042M11Rik	-0.6869136	-0.23791707	0.4921598910236299	1.0
24721	Gm11505	-0.6871855	-0.43016475	0.49198875977731593	1.0
24722	Eif2b2	-0.68767995	-0.039580334	0.49167899347418065	1.0
24723	Gm45615	-0.68805695	-0.5846621	0.4914384408015471	1.0
24724	Ankrd63	-0.6882176	-0.29991296	0.4913382196909726	1.0
24725	Agrp	-0.68832904	-0.06646529	0.49126997258911775	1.0
24726	AC159140.1	-0.68896085	-0.6782123	0.4908703339298264	1.0
24727	Neurl1b	-0.68938464	-0.17191596	0.49060490497446785	0.9999791642680346
24728	Cops6	-0.6895786	-0.026950387	0.49048389955556804	0.9997956424680264
24729	Adcy2	-0.6897627	-0.6478758	0.4903651686359858	0.9997550120541357
24730	A730090N16Rik	-0.68979436	-0.18164483	0.49034734076855147	0.9997550120541357
24731	Usp16	-0.689982	-0.033889845	0.4902304563089249	0.9997208509594461
24732	Usp17lc	-0.69001025	-0.38017005	0.4902130045101366	0.9997208509594461
24733	Gm16712	-0.6900218	-0.18868789	0.49020477406242047	0.9997208509594461
24734	Rbm45	-0.69055295	-0.06748897	0.48987119539531054	0.999240675671784
24735	Gm31641	-0.69101626	-0.14532724	0.48957906786157934	0.9987709961442532
24736	Sptbn5	-0.69125307	-0.35420832	0.4894284376165715	0.9985898974272388
24737	Art2b	-0.6916943	-0.26817563	0.48915222869173225	0.9981525000342097
24738	4930448E22Rik	-0.69239575	-1.0617812	0.48871051055887194	0.9973634187741823
24739	Zfp804b	-0.6924081	-0.5877555	0.4887034779641981	0.9973634187741823
24740	Smchd1	-0.6925828	-0.02524139	0.48859633181334405	0.9972702724064754
24741	Ephx3	-0.6926088	-0.7968327	0.4885769551224888	0.9972702724064754
24742	Osgin2	-0.6929486	-0.064028665	0.48836679789042714	0.9969908591015069
24743	Kcnma1	-0.6932037	-0.2949772	0.48820490330980737	0.9967233785418262
24744	Adgrg2	-0.6933642	-0.6667003	0.4881030574274723	0.996578467849451
24745	Castor1	-0.6937356	-0.11300339	0.48787268254987903	0.996234104661653
24746	Meikin	-0.6938557	-0.55229837	0.4877952283860083	0.9962019573452251
24747	Chmp1a	-0.69406205	-0.04242171	0.48766839057376465	0.9960689351593957
24748	Gm26611	-0.6941763	-1.0624061	0.48759336877674564	0.9959787108899159
24749	Gm15124	-0.694507	-1.0766047	0.4873860685161664	0.9956812584227378
24750	Il17rd	-0.6945853	-1.1212515	0.4873372601901398	0.9956445473959915
24751	Snrnp35	-0.69459575	-0.06683973	0.4873337199639868	0.9956445473959915
24752	Tsix	-0.69501024	-0.81536055	0.4870706519372626	0.9953517987496969
24753	Tex43	-0.6951276	-0.37622127	0.4869989189986902	0.9952682047595716
24754	Gm49475	-0.6955144	-0.45045367	0.4867562128382086	0.9948351641257455
24755	Coa5	-0.6956064	-0.03564703	0.48670059519615605	0.9947844654661366
24756	Slc25a37	-0.69584906	-0.04771543	0.4865482450021892	0.994599002034993
24757	Csprs	-0.69610006	-0.18381071	0.48638971633027916	0.9944297906526285
24758	Frem3	-0.6966358	-0.76449364	0.4860532738654424	0.993901830389491
24759	Gm49032	-0.6968062	-0.23136044	0.4859483853370554	0.9938224329547891
24760	Cfap126	-0.69706386	-0.41820496	0.48578668339341236	0.9936713672098144
24761	Scaf4	-0.6979774	-0.030145414	0.4852166170049449	0.9927731069309054
24762	Senp5	-0.6979821	-0.031176602	0.4852136669282353	0.9927731069309054
24763	Nop14	-0.6980233	-0.024244556	0.4851880406489878	0.9927731069309054
24764	Gm15477	-0.6982698	-0.38588622	0.48503083059715546	0.992691308821538
24765	Myrip	-0.6983263	-0.59000325	0.4849967838254715	0.992691308821538
24766	4930478M13Rik	-0.6984205	-0.45105076	0.48493876319864626	0.992691308821538
24767	Usp42	-0.6984298	-0.062659584	0.48493342204662604	0.992691308821538
24768	Rnasel	-0.6990433	-0.034379553	0.4845500697368633	0.9920646752100131
24769	8030451A03Rik	-0.69935954	-1.0095266	0.48434970039412695	0.9917373431585985
24770	Gm10184	-0.69953597	-0.30790502	0.48424189913523497	0.9916104099821005
24771	Plekha7	-0.6997928	-0.060075928	0.48408126375462834	0.9913763197958725
24772	Gm44140	-0.700133	-0.6730406	0.4838665414558061	0.9909994390663637
24773	Psmd8	-0.70052475	-0.020671122	0.4836252449688899	0.990693779523227
24774	Fv1	-0.70066375	-0.32807702	0.4835366697666531	0.990638043028502
24775	Gm47093	-0.7008945	-0.41624808	0.48339176515548876	0.9904668737583366
24776	Kif1bp	-0.70093775	-0.058222067	0.48336715837551647	0.9904668737583366
24777	Saysd1	-0.7009931	-0.042495593	0.4833324740647358	0.9904668737583366
24778	Pawr	-0.7011003	-0.10161549	0.48326587380414965	0.9904603568615994
24779	Commd3	-0.7015872	-0.021093499	0.4829619346691234	0.9900888324799871
24780	Degs2	-0.7015928	-0.30228174	0.48295643576623126	0.9900888324799871
24781	Egfem1	-0.70159554	-0.66638535	0.4829552894683523	0.9900888324799871
24782	Tsr1	-0.7016766	-0.040851377	0.4829062312096266	0.9900888324799871
24783	F2	-0.70181346	-1.0761424	0.48281753511510095	0.9900442641299555
24784	Sac3d1	-0.7019313	-0.046035714	0.4827471436896901	0.9900256800587776
24785	Gm48900	-0.70206624	-0.33355796	0.48266139706075606	0.9899127090270341
24786	Tvp23a	-0.7028275	-0.21966386	0.4821873369342302	0.9891392747818109
24787	Calu	-0.70299923	-0.038496986	0.4820816658901157	0.9890781348164933
24788	Gm11541	-0.70328236	-1.0079427	0.4819023865929183	0.9889214042801093
24789	Psmf1	-0.70415765	-0.04747462	0.4813601213988614	0.9880428411454308
24790	Pex10	-0.70436263	-0.10323434	0.4812320042047198	0.9879224574142292
24791	Ighv1-41	-0.7051571	-1.3593521	0.48073850595997347	0.9870976471269209
24792	Cks1brt	-0.70539635	-0.44612774	0.480586727299676	0.9869115301868299
24793	Pak1	-0.70550066	-0.04394469	0.48052406403012204	0.9868817664700268
24794	Lipg	-0.70557225	-0.2573914	0.48047701788797836	0.9868745466970718
24795	Ano7	-0.7058535	-0.2296729	0.4803031004243483	0.9867684314540572
24796	1700061I17Rik	-0.70610535	-1.0474106	0.4801448774966458	0.986631715558599
24797	Cngb3	-0.7065827	-1.0930964	0.4798480418277816	0.9860845190281814
24798	Tdp1	-0.70676893	-0.05860994	0.4797355862031165	0.9859161767125283
24799	Smpd3	-0.70683056	-0.4431976	0.4796951026730861	0.9859161767125283
24800	Gm43091	-0.70699495	-0.7118689	0.4795918204097599	0.9858717377912586
24801	Klhl32	-0.7072395	-0.1327838	0.47944293853971554	0.9856912069341095
24802	Sgip1	-0.70724493	-0.33206317	0.4794376805965408	0.9856912069341095
24803	Trim39	-0.70739645	-0.0919935	0.4793453777159138	0.9856789290450285
24804	Mrps5	-0.70752156	-0.030004488	0.47926843024561994	0.985583473815929
24805	Ccdc166	-0.70755905	-0.13339375	0.4792436764471336	0.985583473815929
24806	Sec24a	-0.70766294	-0.039828666	0.4791801490146568	0.9855274742697928
24807	Shroom1	-0.70781136	-0.6522027	0.4790856802615914	0.9853959529162094
24808	Ppme1	-0.7078864	-0.03948047	0.4790414889407758	0.985367833329631
24809	Olfr639	-0.70799476	-0.8670097	0.47897087237128966	0.9852853510913958
24810	Gpx3	-0.7088653	-0.69167465	0.47843090729147875	0.984362749988063
24811	Apof	-0.7089759	-1.290223	0.47836429144018255	0.9842884145967583
24812	Rims3	-0.7091085	-1.262848	0.47828156219101026	0.9842436431193166
24813	Gm12359	-0.7096338	-0.13113134	0.47795664421449313	0.9838258345622649
24814	Actl6a	-0.7096944	-0.027691817	0.47791929017751544	0.9838116681121694
24815	Tcam1	-0.709721	-0.18417875	0.4779019358247789	0.9838116681121694
24816	Alkbh4	-0.70995134	-0.091638125	0.47775993926506344	0.9836090676643182
24817	Hnrnpll	-0.7106753	-0.05208026	0.47731102738806097	0.982817479983372
24818	Zfp989	-0.710806	-0.56448066	0.4772271194744513	0.982817479983372
24819	Gm29362	-0.7110156	-1.2838405	0.4770994097689254	0.9826251303776171
24820	Fam189a2	-0.7111637	-1.1099718	0.47700525770543467	0.9824938915647633
24821	Gas2l1	-0.71177804	-0.10339759	0.4766272741388402	0.981965935348516
24822	Xpo4	-0.7118631	-0.030135611	0.4765753128435172	0.9819215411911804
24823	Tmem74	-0.7118884	-0.8247854	0.47655632740870046	0.9819215411911804
24824	Ddx56	-0.7119017	-0.040465225	0.47655141776563004	0.9819215411911804
24825	Fancf	-0.7121627	-0.089702725	0.47638964991129684	0.981789623199038
24826	Mrpl37	-0.71223843	-0.054439068	0.4763430389013531	0.9817721942979061
24827	Gm41031	-0.7124645	-1.2709539	0.47620179937115725	0.981653128240147
24828	Sox15	-0.71257174	-1.2719538	0.4761354309650666	0.9815789875575085
24829	Gm16213	-0.71283877	-0.86928684	0.47596796295998756	0.9814148752844501
24830	Hopxos	-0.71298593	-1.1703147	0.4758775375768016	0.9813092260764652
24831	Cadm2	-0.7130453	-0.46790415	0.47584135283674855	0.9813092260764652
24832	Xirp2	-0.7131613	-0.5267113	0.47576890693647733	0.9813092260764652
24833	Gm37748	-0.71345794	-0.78977966	0.47558554118054064	0.9811347455091661
24834	Sept4	-0.7140845	-0.3493914	0.47519821707802756	0.980711431640322
24835	Cldn11	-0.71424323	-0.8311401	0.4750993950855682	0.9805701636343831
24836	Gm14139	-0.7145801	-1.0972275	0.47489103500643237	0.9802027845683209
24837	Enkd1	-0.71469426	-0.096369766	0.4748232842375609	0.9801882707732668
24838	Znhit1	-0.71477515	-0.0355566	0.4747739323846242	0.9801490620225063
24839	Ap2m1	-0.71490854	-0.02329284	0.47469177826857434	0.9800421251553391
24840	Tmem131	-0.7159353	-0.04820264	0.4740573461007349	0.9790453192738647
24841	Gstt4	-0.7165082	-1.2897877	0.47370264336560464	0.9788136667969224
24842	Pcif1	-0.717144	-0.03721034	0.4733113493703517	0.978130335132252
24843	Rnf181	-0.7173791	-0.044638112	0.47316615704913967	0.9779542862965408
24844	Gm47068	-0.7175431	-1.2785416	0.4730638849380372	0.9779048622227118
24845	Maneal	-0.71757	-0.7910402	0.4730455818122734	0.9779048622227118
24846	Gm47320	-0.7175969	-0.28458834	0.47302959686791346	0.9779048622227118
24847	Fgfr1	-0.7176863	-0.2656772	0.4729748145678777	0.9779048622227118
24848	Gm49595	-0.7182914	-0.13936754	0.47260287574129656	0.9775422157847076
24849	H1foo	-0.71830785	-1.1263682	0.4725902533060624	0.9775422157847076
24850	Wdr46	-0.71860886	-0.028454524	0.4724082153231508	0.9774526813588341
24851	Fat3	-0.71887785	-0.43142334	0.4722414649250798	0.9773582010622517
24852	Gm39318	-0.7188951	-0.35559973	0.4722288894512805	0.9773582010622517
24853	Gm48321	-0.7190843	-0.42608136	0.4721134549617816	0.9772185541028389
24854	Gm49226	-0.7191057	-0.29107693	0.47209991099812687	0.9772185541028389
24855	1110028F11Rik	-0.71961695	-0.9528228	0.4717866723158357	0.9768552877822787
24856	Grhl2	-0.71970046	-0.69870436	0.47173251432021424	0.9768552877822787
24857	Lrrc14	-0.71978414	-0.05020515	0.47168394853795115	0.9768552877822787
24858	Mfsd4b5	-0.7200191	-0.6980687	0.4715363045342639	0.9768380576319053
24859	Cryba1	-0.72041124	-0.20566761	0.4712965877101549	0.9765294333724851
24860	Tdg	-0.7208477	-0.039003234	0.4710292858176346	0.976414222915451
24861	Fancg	-0.72114086	-0.13757266	0.4708481878489913	0.9762128777637955
24862	Abr	-0.7212442	-0.0497602	0.47078465058618335	0.9761578080293826
24863	Ten1	-0.721336	-0.030982163	0.4707293175618632	0.9761578080293826
24864	1700019L13Rik	-0.7214502	-0.53587407	0.4706568426197332	0.9760808595080104
24865	Gm32633	-0.72222215	-0.29596376	0.47018285580218855	0.9752858131981663
24866	D630033O11Rik	-0.722785	-1.1633365	0.4698352048698621	0.9746899328168327
24867	Lama4	-0.7229007	-0.82561946	0.4697637886045407	0.9746899328168327
24868	Doc2g	-0.7229074	-0.11230513	0.46976235085480156	0.9746899328168327
24869	A230057D06Rik	-0.7229972	-0.61252177	0.46970498428910223	0.9746899328168327
24870	Gm15742	-0.72337073	-1.2939745	0.46947737467097095	0.9744485065012516
24871	Asb14	-0.72343576	-0.23170085	0.4694365694281183	0.9744413071350055
24872	Mfap1a	-0.72384924	-0.046240397	0.46918439531718925	0.9742161802823829
24873	Rnf215	-0.72506523	-0.095880225	0.468437991223287	0.9730418184800259
24874	Mgat4c	-0.7261097	-0.6184747	0.4677951863409954	0.9720818295813463
24875	Parl	-0.7261377	-0.02323021	0.4677809667224282	0.9720818295813463
24876	Fank1	-0.72632194	-1.1407857	0.46766453290580057	0.9719980114198968
24877	Gm13830	-0.7265403	-0.23568577	0.46753296099896424	0.9717871099473739
24878	Ccn6	-0.726543	-0.3801632	0.46753063485940083	0.9717871099473739
24879	Ing1	-0.72655773	-0.036218416	0.46752319224299344	0.9717871099473739
24880	Slc35g3	-0.72684145	-1.121193	0.4673460794390841	0.9717528999550322
24881	Ankrd26	-0.72722125	-0.06660271	0.4671163640642719	0.9714215091902791
24882	Gm14288	-0.72731465	-0.99178493	0.4670578232759782	0.9713623345972837
24883	Gm11685	-0.7275034	-0.7725704	0.4669419335733884	0.9711838734362185
24884	Mnt	-0.72787434	-0.047152534	0.4667168834452936	0.9709259697822161
24885	Vkorc1l1	-0.7279291	-0.033611495	0.4666833098461436	0.9709259697822161
24886	Scaf11	-0.7283583	-0.02053415	0.4664207072563512	0.970662559912244
24887	Ano1	-0.728987	-0.6908498	0.46603285367425773	0.9700429832845777
24888	Olfr655	-0.72934544	-0.1831722	0.46581601288853314	0.9697791973251986
24889	Megf10	-0.72935134	-0.8935926	0.46580993909626933	0.9697791973251986
24890	1700084F23Rik	-0.7294867	-0.4150527	0.46572857880374596	0.969748441532269
24891	Bahd1	-0.73014516	-0.098534964	0.46532765161887	0.9691999587231042
24892	Otub1	-0.73045915	-0.033522326	0.46513627022288384	0.968988877301331
24893	2210016F16Rik	-0.7304807	-0.12780616	0.46512245359828075	0.968988877301331
24894	Gm36231	-0.7306373	-1.0457877	0.4650241676690745	0.9689485460995612
24895	Gm35419	-0.73091185	-1.1230104	0.46485612653322694	0.9687803318649474
24896	Magohb	-0.7315917	-0.032334156	0.4644443882792225	0.9680472253055505
24897	Aldh1a7	-0.7318867	-0.5847074	0.46426091040713857	0.9679147457965179
24898	Gm47794	-0.7319832	-0.27118057	0.4642032420241118	0.9678570146587325
24899	Ticam1	-0.7322315	-0.11727107	0.4640538096722713	0.9676079371660391
24900	Zfp91	-0.7323621	-0.020285346	0.4639749407934838	0.9675059703196033
24901	Rragc	-0.7329098	-0.03895203	0.4636406517926681	0.9669337952185312
24902	Slmap	-0.73304534	-0.03006166	0.4635574794890511	0.9668227895854977
24903	Esrp1	-0.73308873	-0.87968117	0.4635275649050937	0.9668227895854977
24904	Hs6st1	-0.73331857	-0.13372156	0.46339007701599	0.9667859144774316
24905	Fam91a1	-0.733728	-0.048699196	0.46314094897115066	0.9663910475332883
24906	Fnta	-0.73409575	-0.040328197	0.4629171836632412	0.9662363713312261
24907	Kcnu1	-0.7341941	-0.6761381	0.46285366027394337	0.9661662426847182
24908	Sept9	-0.7342213	-0.030360878	0.4628408020884921	0.9661662426847182
24909	Amt	-0.73457754	-0.36490813	0.4626212900647624	0.9658685314944981
24910	Gm49891	-0.7347007	-1.3152944	0.4625476455182199	0.9657772284292342
24911	4930463O16Rik	-0.73471683	-0.91582996	0.46253551343703836	0.9657772284292342
24912	Gm48283	-0.7349692	-0.3780415	0.4623840670021151	0.9657304053607183
24913	Ms4a6d	-0.73510355	-0.3906389	0.4623013198642911	0.9656376019368896
24914	Golim4	-0.73521376	-0.03498159	0.462235984691282	0.9655636000092347
24915	Gm1604a	-0.73555136	-0.6294996	0.46202721453813034	0.9653789267225932
24916	Gm9733	-0.7355541	-1.3157293	0.46202797422156694	0.9653789267225932
24917	Tmf1	-0.7356408	-0.03932153	0.4619763697325162	0.9653789267225932
24918	Syn2	-0.7357969	-0.67165244	0.4618795201302729	0.9652561451826002
24919	Gm44257	-0.7358366	-0.14145163	0.4618556098141927	0.9652561451826002
24920	Gm33251	-0.7362167	-0.62158895	0.4616224196411619	0.9649686915205279
24921	Mex3d	-0.7364289	-0.1257563	0.46149659722139624	0.964768341962683
24922	Smim17	-0.7368546	-0.72196716	0.46123580850064816	0.9644102916425054
24923	Cd1d1	-0.7368585	-0.064026766	0.461234863184931	0.9644102916425054
24924	Rundc1	-0.7373144	-0.10603803	0.4609573106900342	0.964015269655295
24925	9430002A10Rik	-0.7374053	-0.27585128	0.46090133389982646	0.964015269655295
24926	Rnf138	-0.7374461	-0.026764108	0.46087840365886934	0.964015269655295
24927	Gm44196	-0.7376002	-1.3238549	0.4607834802757643	0.9639639372891419
24928	Slx4ip	-0.7378173	-0.03913776	0.4606526336192084	0.9637526522181028
24929	Rbis	-0.73783547	-0.024389356	0.4606412474983822	0.9637526522181028
24930	A430088P11Rik	-0.73787355	-0.60935134	0.46061549616751674	0.9637526522181028
24931	Fam57b	-0.73796713	-0.2838888	0.4605594347978085	0.9637450198899504
24932	Ssc5d	-0.7379817	-1.1311644	0.4605489782216372	0.9637450198899504
24933	Pik3cd	-0.7380334	-0.023532676	0.46052106699214945	0.9637450198899504
24934	6330418K02Rik	-0.73841	-0.088020496	0.4602918231654315	0.9634348008245783
24935	Tango2	-0.73847866	-0.06424048	0.46024997266536316	0.9634096614026139
24936	Selenot	-0.7385278	-0.031678706	0.46022074388158707	0.9634096614026139
24937	Mamdc2	-0.7392751	-0.12099327	0.45976515784007765	0.9626444802869486
24938	Gm19582	-0.73927754	-1.0579718	0.4597621869728654	0.9626444802869486
24939	Zc3h8	-0.7395444	-0.061122034	0.45960378368013355	0.9624314281941102
24940	Xkr8	-0.73960835	-0.15865919	0.45956367095208206	0.9624098514859519
24941	Stab2	-0.73962307	-0.42701054	0.45955328014060026	0.9624098514859519
24942	Tm9sf2	-0.74002725	-0.029483099	0.45931071002300194	0.9620673143767122
24943	Kti12	-0.74019384	-0.04348556	0.45920953404663667	0.9620426329394401
24944	Atp2a3	-0.74075097	-0.03818904	0.4588716708712193	0.9615843944796642
24945	Gm38287	-0.740804	-0.43005705	0.4588367914530932	0.9615737147120971
24946	Mdh1	-0.7409477	-0.029745653	0.45875243573738766	0.9614593404879778
24947	Atp7b	-0.7410186	-0.46654692	0.45870661754877795	0.9614257241093122
24948	Cox10	-0.74129635	-0.04241741	0.4585411881046757	0.9611413879859482
24949	Ltn1	-0.74134815	-0.041279174	0.45850952414579016	0.9611374169959084
24950	Gm47888	-0.74144006	-1.0581436	0.45845048703667635	0.9610760615847108
24951	Tmem59l	-0.7420129	-0.5686622	0.4581037637002966	0.9605547043894151
24952	Zfp335	-0.7422874	-0.09046803	0.45793965321275154	0.9603259477175774
24953	Crybb2	-0.74232066	-1.3325356	0.4579193909469128	0.9603259477175774
24954	Gna13	-0.7427315	-0.03184174	0.4576711697103094	0.9600033384399072
24955	Haus7	-0.7431022	-0.06549598	0.4574470493149687	0.9595961259069333
24956	4933425L06Rik	-0.7432161	-1.1719762	0.45737470247674095	0.959568499848207
24957	B4galnt4	-0.74384815	-0.12554635	0.45699438397359127	0.9588952155047357
24958	Gm32455	-0.7444367	-1.0746455	0.4566361094392334	0.9582680162076755
24959	E330009J07Rik	-0.74457026	-0.07796002	0.45655816883901734	0.9582290215911404
24960	4933400B14Rik	-0.7447203	-1.3352634	0.4564672456025888	0.9581627651989586
24961	Spns1	-0.7448347	-0.06886894	0.4563990365809768	0.9580818787420947
24962	Ppm1d	-0.74494517	-0.04289792	0.4563321939049957	0.9580661472504026
24963	R3hdm1	-0.7456818	-0.023816543	0.45588752743922345	0.957319330790424
24964	Gdf11	-0.74595547	-0.15576947	0.45572109292056806	0.9570892974189887
24965	Dipk2a	-0.74607575	-0.08250355	0.45564864872146593	0.9570044413622982
24966	Gm12259	-0.74610656	-0.47499105	0.4556282789423647	0.9570044413622982
24967	Gm15638	-0.74643224	-0.42738414	0.455431441205034	0.9567349541769619
24968	Hes1	-0.7465112	-0.1984216	0.45538501970577594	0.9566996841632407
24969	Emc7	-0.7465551	-0.027675834	0.45535974591485273	0.9566996841632407
24970	Peg13	-0.7470392	-0.1399377	0.45506637669307126	0.9563203599202549
24971	Gm38155	-0.7477396	-0.36893678	0.4546421989596222	0.9557610389119913
24972	D630044L22Rik	-0.747974	-0.81052196	0.45450102206876253	0.955526469916785
24973	Gm14232	-0.7480445	-0.4139429	0.45445852046800483	0.9555057084731282
24974	Gm11292	-0.74833286	-0.64801306	0.45428324952488897	0.9552552425531174
24975	Cblc	-0.7485573	-0.5379017	0.4541483296870096	0.9551745785494455
24976	Gm49179	-0.7486819	-1.1589503	0.45407285141186404	0.955123856973317
24977	4833405L11Rik	-0.7489029	-1.15723	0.4539395906404352	0.9549679822386845
24978	Npffr1	-0.7490125	-0.81482244	0.4538740252826	0.9548922703163055
24979	Gmps	-0.7505945	-0.02485142	0.45292420005584	0.9532045318429601
24980	Siglec15	-0.75098413	-0.93891484	0.45268652366852646	0.9528285483513949
24981	Ggnbp1	-0.7515365	-0.11020067	0.45235651388390263	0.9524574770898675
24982	Gm44623	-0.75181115	-0.5179401	0.4521898031360444	0.9522175830974647
24983	Nrtn	-0.75207335	-0.39196956	0.4520332557774229	0.9520121132439581
24984	Rimbp2	-0.7522079	-1.1580114	0.45195003172560344	0.9519610336829876
24985	Ap1m1	-0.7523244	-0.049395375	0.4518834985495199	0.9519451020598851
24986	Kbtbd13	-0.7524837	-0.651833	0.45178416045021974	0.951922169568348
24987	Pdcd2	-0.75312424	-0.038073674	0.45140267672561896	0.9514288301843147
24988	Hspb6	-0.7540669	-0.1336435	0.45083539731134625	0.9504813659131596
24989	Wars	-0.7543892	-0.035980072	0.4506434129349066	0.950200707289472
24990	Pak6	-0.75451165	-0.12626325	0.4505692879874802	0.9501064614959039
24991	4930537H20Rik	-0.75455225	-0.3363518	0.45054242471995	0.9501064614959039
24992	Rapgef3os1	-0.754751	-0.9604789	0.45042289689391646	0.9500459691067478
24993	Gbp2	-0.75494677	-0.11368312	0.4503053985708231	0.9500065902067565
24994	Gm7879	-0.75495434	-0.402631	0.450302359432846	0.9500065902067565
24995	Tal1	-0.75498545	-0.036571614	0.4502855333405673	0.9500065902067565
24996	Tmem87b	-0.75500584	-0.07171354	0.4502727085494155	0.9500065902067565
24997	Gm9888	-0.7552195	-0.1955216	0.450143608849214	0.9500065902067565
24998	Tmem262	-0.75568867	-0.62279546	0.44986071352276447	0.9496046418304004
24999	Nxf1	-0.7558141	-0.045939773	0.4497880519465711	0.9495133415160844
25000	4930484I04Rik	-0.7570533	-0.11609492	0.4490447038889017	0.9481921065897372
25001	Gm15591	-0.7572308	-0.31291008	0.4489375027952056	0.9480277464350846
25002	Spata32	-0.75752753	-0.45835122	0.4487598721614391	0.9478171863046269
25003	4930539E08Rik	-0.75754136	-0.12910625	0.4487527957134222	0.9478171863046269
25004	Gm30541	-0.75768775	-0.20340109	0.4486635587533262	0.9478171863046269
25005	Nfkbil1	-0.75825524	-0.043511435	0.4483258622254399	0.9471697937318776
25006	Olfr57	-0.7585059	-1.0324502	0.448173649953004	0.9469721506794954
25007	Zfp692	-0.7596032	-0.064981535	0.4475189053617401	0.9457124871389672
25008	Ifnab	-0.75978136	-1.0897003	0.44740961678686875	0.9456053212608565
25009	Elp1	-0.7598717	-0.039007135	0.4473590036703019	0.9455602482814642
25010	Tars2	-0.75987756	-0.04518861	0.44735539383080114	0.9455602482814642
25011	4921507P07Rik	-0.7599858	-0.1742649	0.44728972927309707	0.9455376284496309
25012	Nit1	-0.75999165	-0.054062907	0.4472872874551824	0.9455376284496309
25013	Aip	-0.76004535	-0.045610864	0.4472550355809397	0.9455376284496309
25014	Vwf	-0.76009095	-0.114553675	0.4472265417062936	0.9455376284496309
25015	Rad54l2	-0.7605582	-0.043133106	0.44694905419577036	0.9452506985303709
25016	Vcp	-0.7607039	-0.01768424	0.4468622999546211	0.9451910519087329
25017	Nup210	-0.7612803	-0.03291475	0.44651777129137704	0.9447717913305851
25018	Gm26704	-0.76237345	-0.54315484	0.4458617283117773	0.9436929172855671
25019	Spcs1	-0.7628809	-0.02353776	0.44556265038862763	0.9433072610129333
25020	Gipr	-0.7631045	-0.50208735	0.4454261120134885	0.9430800349181906
25021	Actn3	-0.7633504	-0.6230451	0.44527874369144715	0.94289176194512
25022	Rpn2	-0.7638959	-0.024316262	0.4449574382678463	0.942505304238592
25023	Best1	-0.7639345	-0.7647721	0.4449305596675862	0.942505304238592
25024	Gm28807	-0.7641792	-0.8382855	0.44478786864375197	0.9422848508551297
25025	Rpp14	-0.76442146	-0.035144884	0.44464439289847957	0.9420647747389033
25026	C230057M02Rik	-0.76444626	-0.7439986	0.44462582578084686	0.9420647747389033
25027	C630043F03Rik	-0.7644839	-0.24816361	0.4446050280107149	0.9420647747389033
25028	Msh2	-0.76475906	-0.03902061	0.4444429655795685	0.9419250089734771
25029	D930048N14Rik	-0.7648957	-0.32690138	0.444359886351128	0.9418377190942137
25030	Dtnbp1	-0.7649929	-0.022666093	0.44430411506661405	0.941816207671243
25031	Mff	-0.76541495	-0.028464174	0.4440529726860527	0.941407464452157
25032	Samd5	-0.76585025	-0.22920692	0.44379171953892127	0.9412244273161409
25033	Dao	-0.76605284	-0.65030056	0.4436695126255562	0.9410888827691156
25034	Gm266	-0.7661824	-1.0868027	0.4435949283824979	0.9410888827691156
25035	Arhgef18	-0.7662588	-0.027433624	0.44355056136707083	0.9410888827691156
25036	Gmip	-0.76626056	-0.043007366	0.4435494584889902	0.9410888827691156
25037	Gm43330	-0.766559	-0.24667427	0.4433703908970309	0.9410726737559357
25038	Entpd1	-0.7666685	-0.08577071	0.44330537765379985	0.9409965432564485
25039	Slx4	-0.7671535	-0.11398622	0.44301811981475514	0.9404486170253918
25040	Lamtor5	-0.7673056	-0.026389942	0.4429283817724411	0.940381780358061
25041	Gm9796	-0.7674285	-0.5727376	0.4428523025463925	0.940282088650061
25042	Cdh20	-0.76747775	-0.664296	0.4428219980369058	0.9402795809680724
25043	Zfp711	-0.7675124	-1.034529	0.44280297985748995	0.9402795809680724
25044	Gm34086	-0.76786286	-0.21877788	0.44259542038626887	0.9402795809680724
25045	Cd300ld	-0.76791954	-0.48031774	0.4425623583770427	0.9402795809680724
25046	4731419I09Rik	-0.76887065	-0.5861795	0.44199543271558106	0.9394512534993581
25047	Zfp536	-0.7697751	-1.1030025	0.4414580051810424	0.9386300355586441
25048	BC037039	-0.7700439	-0.7381433	0.4412986126565491	0.9386300355586441
25049	Lrrc71	-0.77006155	-0.6677224	0.4412884757421224	0.9386300355586441
25050	Gm550	-0.77024865	-0.21772249	0.44117974670338056	0.9386148343019176
25051	Zfp995	-0.77084255	-0.27263513	0.4408267541919979	0.938078868036043
25052	Zcchc9	-0.7713366	-0.03520292	0.44053619904027397	0.9377696131215326
25053	Mcee	-0.77155	-0.046387646	0.440409408852382	0.9376233547120347
25054	1810008I18Rik	-0.7716078	-1.1080717	0.44037143960479064	0.9376043457583929
25055	Clec3b	-0.7717269	-0.42089027	0.44030229594403525	0.9375189558035429
25056	Wfs1	-0.771753	-0.18047965	0.4402883560489458	0.9375189558035429
25057	Kcng2	-0.77207935	-0.28483757	0.44009525412887496	0.9372635471507161
25058	1700054A03Rik	-0.7722231	-0.15319374	0.4400100721339094	0.9372057783952632
25059	Gm16225	-0.7723274	-0.15572897	0.4399475416044021	0.9371742470085914
25060	Clk4	-0.7728059	-0.038783297	0.4396658156271961	0.9367815299504819
25061	Smc4	-0.772816	-0.026526596	0.4396593613623109	0.9367815299504819
25062	Ret	-0.7735478	-0.5262514	0.43922303694341147	0.9361976616877398
25063	Hoxb7	-0.77354926	-0.6715068	0.43922211090637264	0.9361976616877398
25064	Prpf40a	-0.77359647	-0.01831833	0.4391981246035561	0.9361976616877398
25065	Gm32511	-0.77410185	-0.26360366	0.43889847604428256	0.9359869992107888
25066	Gm12915	-0.77423245	-0.24198903	0.43882053104643093	0.9359869992107888
25067	Zfyve28	-0.7742627	-0.32615072	0.4388017364990757	0.9359869992107888
25068	Gm26811	-0.77490515	-0.39005423	0.43842313657739296	0.9354941928620611
25069	4930432K21Rik	-0.7756145	-0.15317912	0.43800397381779177	0.9348854328797931
25070	Pold3	-0.7756516	-0.052594412	0.43798307494791144	0.9348854328797931
25071	Erg28	-0.77577055	-0.031422	0.43791323313601327	0.9348854328797931
25072	Llgl2	-0.7761384	-0.19163743	0.43769498553771535	0.9346734187773673
25073	Dcbld2	-0.7761398	-0.28663766	0.4376927624975304	0.9346734187773673
25074	Clca1	-0.7761602	-1.1093285	0.43767932083298156	0.9346734187773673
25075	Slc35c2	-0.7765032	-0.03540968	0.4374800984391922	0.934529737872685
25076	Gm29776	-0.7768259	-0.7377706	0.43728672950686176	0.9341784787175637
25077	Platr11	-0.7768929	-0.23848817	0.43724864409066444	0.9341589282101106
25078	Sema3g	-0.777914	-0.71972615	0.4366453418493773	0.9329934815982128
25079	Smarcc2	-0.778183	-0.037491407	0.43648964503347865	0.9328460104289992
25080	Evc	-0.7785737	-1.4098346	0.4362593535482442	0.932600773929591
25081	Upk3bl	-0.7787922	-0.54323584	0.4361280410235626	0.9323817992641201
25082	Paqr4	-0.77922845	-0.48551565	0.43587094293313267	0.9320158647635265
25083	Dhodh	-0.7798848	-0.063841335	0.435487126656131	0.9313199557011224
25084	Gm7489	-0.7799306	-1.4265556	0.4354605329120913	0.9313199557011224
25085	Rbm8a2	-0.7801574	-0.40128282	0.43532443536499144	0.9312187583776661
25086	Nek10	-0.78037995	-0.3296453	0.4351937327499322	0.9310008518131667
25087	Tspan31	-0.78078455	-0.042060662	0.43495761298557223	0.9306807272087073
25088	Magix	-0.7813307	-0.4300284	0.4346337355563151	0.9300493628162241
25089	Gan	-0.7814907	-0.058340672	0.4345427928015261	0.9299163921515259
25090	Cnmd	-0.7821804	-0.7565925	0.4341336422484454	0.9292829785454926
25091	Dag1	-0.78259796	-0.060987752	0.4338916591117761	0.9290155916229725
25092	Slfn9	-0.7830242	-0.07696838	0.4336412886096579	0.9286642772652836
25093	Gm26935	-0.7834202	-0.14951122	0.4334087410494585	0.9282894131300794
25094	Platr9	-0.7835064	-1.1229446	0.4333549375561525	0.9282357535950335
25095	Gpr61	-0.7840345	-1.1060032	0.4330452121279801	0.9276345944865968
25096	Ccdc186	-0.7840395	-0.057665475	0.43304554940537654	0.9276345944865968
25097	Prickle1	-0.78427845	-0.05046674	0.43290517605941337	0.9275286642129863
25098	Smap1	-0.784352	-0.027635025	0.4328626795131014	0.9275286642129863
25099	Spag16	-0.7843617	-0.93467665	0.43285366452386453	0.9275286642129863
25100	Il17d	-0.784445	-0.30064622	0.4328061904062832	0.9275286642129863
25101	Snf8	-0.78447026	-0.028535243	0.43279359699403286	0.9275286642129863
25102	B3gnt9	-0.78470564	-0.29230404	0.4326521338940251	0.9274071700240668
25103	1700030N03Rik	-0.7850539	-1.1241468	0.4324471315342333	0.9270908425441073
25104	Igll1	-0.7853971	-0.34188268	0.43224771119337624	0.9267248558064509
25105	Pced1a	-0.7860209	-0.073925674	0.431883680729656	0.9262440140151176
25106	Dnase1	-0.78623533	-0.6893589	0.43175485556584126	0.926098675710786
25107	Ccno	-0.78660345	-1.4794025	0.4315439935258403	0.925710769552329
25108	Gm12264	-0.78743786	-0.66251695	0.4310512299315151	0.9252690723972679
25109	Gm45425	-0.78749895	-1.1280468	0.43101509320879794	0.9252690723972679
25110	2310067P03Rik	-0.7877852	-0.8984926	0.4308475400432692	0.9251756307370519
25111	Fras1	-0.7884462	-0.9078665	0.430460951497608	0.9246748023986541
25112	Rbmxl1	-0.78942496	-0.032709107	0.42989267878254567	0.9237613994790862
25113	Slc29a2	-0.78947854	-0.15500915	0.42986030833487	0.9237533223442234
25114	Gm48500	-0.78957623	-0.5860056	0.42980064953462094	0.9237480875299409
25115	Setx	-0.7899288	-0.03207103	0.4295990646745236	0.9234991064913769
25116	Nps	-0.790785	-0.8101616	0.42909479069751155	0.9227880410905261
25117	Itgae	-0.7909332	-0.14676458	0.4290110781306127	0.9227267782642702
25118	Vmn2r103	-0.79119146	-0.65879977	0.428857929365724	0.9224588346103774
25119	Gm16196	-0.7922217	-0.13979387	0.428259048664306	0.9214162098611077
25120	Atxn10	-0.7923923	-0.027261034	0.42816142710370053	0.9213607110187263
25121	Crp	-0.79264385	-0.53039116	0.4280128999105324	0.9212549657674298
25122	Gm47941	-0.79271567	-0.7595742	0.4279689242814938	0.9212549657674298
25123	Fcrla	-0.7932327	-0.23591071	0.427670384446738	0.9208755954694229
25124	Gm30127	-0.7933388	-1.490524	0.42761075860459563	0.920866762469529
25125	Utp14b	-0.7935575	-0.05360745	0.4274820915692681	0.9207262714079646
25126	Pdpn	-0.7936304	-1.1372573	0.42743609315273223	0.9206996956758667
25127	Rgs10	-0.79364085	-0.09017741	0.42743271919714854	0.9206996956758667
25128	Erfe	-0.794404	-0.86329585	0.4269861114614648	0.9201785908699686
25129	Vmn2r3	-0.7944055	-1.1266794	0.42698496701639077	0.9201785908699686
25130	Trpc5	-0.79457444	-0.39538476	0.42688781130453135	0.9201313566549234
25131	Gm43698	-0.79499024	-0.8353502	0.4266460046129973	0.9197845155539016
25132	Mrc1	-0.7954827	-0.2966825	0.42635891207269194	0.9193194305017063
25133	B230317F23Rik	-0.7957328	-0.16972525	0.4262158307601458	0.9192254049380139
25134	Gm50321	-0.79609436	-0.5462737	0.426003067055306	0.9189506930545607
25135	Snhg9	-0.79665655	-0.04149992	0.42567974189230584	0.9185600953572375
25136	Mrpl10	-0.79700774	-0.052737147	0.4254755915402916	0.9182423093896961
25137	Syce1l	-0.79786646	-0.7783361	0.4249736402815799	0.9174656603230417
25138	Dcaf1	-0.79806006	-0.02936176	0.4248651769882704	0.9172928383204025
25139	6430562O15Rik	-0.7990521	-0.3244746	0.42428816862943175	0.9162432224445873
25140	Colq	-0.79909444	-0.38624826	0.4242622330113436	0.9162432224445873
25141	Naip1	-0.79933006	-1.2738351	0.4241255049717	0.916063423435664
25142	Pfkfb2	-0.7997668	-0.099466	0.42387559565793376	0.9157074259894312
25143	Vill	-0.7997705	-0.051137365	0.423873260186196	0.9157074259894312
25144	Casp3	-0.8000113	-0.034501728	0.42373335175508353	0.9155839241577183
25145	Ilf3	-0.80004865	-0.03355901	0.42371255406971364	0.9155839241577183
25146	1700003F12Rik	-0.80121917	-0.3204711	0.42303182037708487	0.9145577442543567
25147	Ncor1	-0.80131716	-0.01773419	0.42297901042528985	0.9145048101915829
25148	5430416N02Rik	-0.8018559	-0.030740041	0.42266525000172916	0.9140712882012075
25149	Lsm1	-0.8021719	-0.030632066	0.42248372297585124	0.9137399169345078
25150	Ifi209	-0.80253077	-1.4715962	0.4222761246384441	0.9134133029664214
25151	Maf	-0.80269593	-0.9573017	0.42217636750578535	0.9132587069542235
25152	4933421D24Rik	-0.8029743	-0.3907947	0.42201680234393213	0.9130970701297542
25153	A330008L17Rik	-0.80376965	-0.68144846	0.42155750748648846	0.9124702123028136
25154	Atp12a	-0.8037815	-1.1447132	0.4215490180040018	0.9124702123028136
25155	Fstl3	-0.80379254	-0.60006815	0.42154451880095223	0.9124702123028136
25156	Dnah2	-0.80432755	-0.55548126	0.42123435480109317	0.9120153151225922
25157	Gabrg3	-0.80444545	-1.2415389	0.4211659289950208	0.9120153151225922
25158	Rslcan18	-0.8044694	-0.4905577	0.42115287861056716	0.9120153151225922
25159	Gm43773	-0.8047616	-0.2969009	0.4209866481271045	0.9117847267345338
25160	4930415O20Rik	-0.80502665	-0.7477006	0.4208307866127645	0.9116538740270675
25161	2310034O05Rik	-0.8050748	-0.8784121	0.42080278993210285	0.9116538740270675
25162	5830416I19Rik	-0.8051684	-0.139431	0.42075084886839553	0.9116538740270675
25163	Kcnc3	-0.805438	-0.20169361	0.42059569217780735	0.911551249653632
25164	Per1	-0.8064204	-0.1014363	0.4200295856400028	0.9106893561193427
25165	Nxpe3	-0.8070071	-0.04027705	0.41969234393188004	0.9101415244616253
25166	9530026P05Rik	-0.8073278	-0.54372853	0.4195059393770779	0.9098595162386361
25167	Spag9	-0.80763394	-0.029032305	0.41933122846906556	0.9095416891066342
25168	Gm16262	-0.8081252	-0.72107434	0.41904449800726584	0.9091029876805929
25169	Sh3bp4	-0.80813956	-0.78106534	0.41903617596259934	0.9091029876805929
25170	Gm43599	-0.80844826	-0.24958317	0.41886063651557026	0.9088835500466285
25171	Maea	-0.8085207	-0.03969988	0.41882083418452376	0.90886204143578
25172	Zfp180	-0.8085702	-0.06645858	0.41879170401317134	0.9088599150211232
25173	Tmem209	-0.80882484	-0.04942373	0.4186457162372519	0.9086041674130085
25174	Ankrd16	-0.80919135	-0.071924426	0.4184346399075022	0.9083903163026906
25175	Zfp697	-0.8092036	-0.5322468	0.41842454277753993	0.9083903163026906
25176	Hist1h4b	-0.8098045	-0.49849382	0.4180798269259308	0.9078031671350193
25177	Arpp19	-0.8098838	-0.025596103	0.4180371068159595	0.9077714575369968
25178	Gpr183	-0.8100893	-0.21144359	0.4179187778740454	0.9076365977695029
25179	Gm45216	-0.81075704	-0.72989684	0.4175328203194877	0.9069203873005234
25180	4930540M05Rik	-0.8108402	-0.7470394	0.41748409647100004	0.9069203873005234
25181	Hormad2	-0.8110791	-0.59169453	0.4173503067733977	0.9067925013656699
25182	Gm4876	-0.81122047	-0.073742315	0.41726848194876054	0.9067925013656699
25183	Reln	-0.8114003	-0.75562716	0.4171629242423771	0.9067866097141475
25184	Gm42435	-0.81150335	-0.21876712	0.4171060366097856	0.906725390384025
25185	Adam4	-0.8115617	-0.3353782	0.4170710762790505	0.906725390384025
25186	Notch3	-0.8117719	-0.100141466	0.4169519170208603	0.9065734792198462
25187	Oas2	-0.811912	-0.09253681	0.41687134767767553	0.9064593434214326
25188	Gm50019	-0.8119756	-0.30213767	0.4168342954649803	0.9064593434214326
25189	Rbm10	-0.812288	-0.040451862	0.4166569199240322	0.9062372215485923
25190	Tnfaip1	-0.8123736	-0.15776657	0.41660639523326504	0.9062372215485923
25191	Kdsr	-0.81292534	-0.049624246	0.4162908459874881	0.9057460916201927
25192	Agpat1	-0.8129581	-0.07982502	0.4162722844890323	0.9057460916201927
25193	Eaf1	-0.81303436	-0.07043138	0.41622814758412974	0.9057460916201927
25194	Txk	-0.81309754	-0.17273773	0.41619102048029544	0.9057460916201927
25195	Gm47815	-0.8141305	-0.93177974	0.41559631975206857	0.9048447487703342
25196	Flg	-0.8147512	-0.94215935	0.41524090308576933	0.9042538646315357
25197	Tbx2	-0.81489503	-0.5422056	0.41515941584929117	0.9042030934555618
25198	Platr23	-0.81500274	-1.5215598	0.4151020815895221	0.9042030934555618
25199	Leap2	-0.81519526	-0.94234204	0.4149867345178546	0.9042030934555618
25200	Cabp7	-0.8155732	-1.2709112	0.4147710710850343	0.9039623870022558
25201	Gsdmd	-0.8156286	-0.07006409	0.41474217042391825	0.9039604208672534
25202	Tmem132c	-0.8158558	-0.5237614	0.41461036408590024	0.9037951667596634
25203	Txlna	-0.81649953	-0.036830537	0.4142445959165044	0.9032811154944178
25204	Stradb	-0.8166522	-0.095106445	0.4141564880795272	0.9032326650996768
25205	Fkbp8	-0.81701577	-0.03045007	0.41395004501768107	0.902904415176385
25206	Frmd8os	-0.81716645	-0.30841082	0.4138612577973175	0.9027717430744
25207	Gm16310	-0.81740993	-0.224978	0.4137232213604297	0.9025316165434347
25208	AA467197	-0.8174917	-0.19699156	0.4136746258432521	0.9025316165434347
25209	AC163685.1	-0.8177316	-0.19022238	0.4135394943452583	0.9023636654473144
25210	Skiv2l	-0.81792015	-0.07210121	0.41343272987457025	0.9022027115059396
25211	Supt5	-0.8183251	-0.031467203	0.413202337465677	0.9018547115550307
25212	Fsd2	-0.819241	-0.56979173	0.41267675248987523	0.9007965405238396
25213	Gm20420	-0.81962246	-0.6652193	0.4124584378076086	0.9004659480382716
25214	Gm17720	-0.8199116	-0.9442593	0.4122928603300632	0.9002843411537848
25215	Sharpin	-0.8199618	-0.05597969	0.4122678808249961	0.9002843411537848
25216	Sult4a1	-0.8199754	-0.5436363	0.41225847273943883	0.9002843411537848
25217	Taf7l	-0.82074803	-0.43789023	0.4118177519116103	0.8998693133828201
25218	Fam83e	-0.820799	-0.33765003	0.4117886880941535	0.8998693133828201
25219	Gm10131	-0.82093316	-0.17595893	0.4117134313322355	0.8998693133828201
25220	Zdhhc23	-0.82132673	-0.19517535	0.41148872185006147	0.8995412603189847
25221	Oacyl	-0.82155764	-1.3141645	0.4113562747417778	0.899312614186961
25222	Ly9	-0.8221185	-0.16755717	0.41103923720554514	0.8988629648075204
25223	Pcsk9	-0.8222402	-0.20286709	0.41096960235690383	0.8988324469377453
25224	Gm14582	-0.8225733	-0.89684224	0.41077736198724824	0.8985946140741443
25225	Tlr7	-0.822835	-0.9742012	0.4106283478143985	0.8983903799915748
25226	Slc35f4	-0.82299304	-1.1720253	0.41053844816309937	0.8983763275988766
25227	9330185C12Rik	-0.8230117	-1.2783047	0.4105283976189168	0.8983763275988766
25228	Tmem123	-0.8234923	-0.036367077	0.4102589108766026	0.8979472033463488
25229	Smc2os	-0.8241096	-0.3293557	0.4099056069821484	0.8972955744135631
25230	Gm43623	-0.8246894	-0.3939193	0.4095773771264114	0.8967594736134082
25231	Hspa4l	-0.82471323	-0.05040345	0.40956502055703725	0.8967594736134082
25232	H60b	-0.82512337	-1.0187991	0.4093287076701092	0.8964581912791444
25233	Ttc34	-0.8251354	-1.2888759	0.4093219900979499	0.8964581912791444
25234	4732490B19Rik	-0.82523257	-1.1640347	0.40926620793463564	0.8964581912791444
25235	Ola1	-0.8253976	-0.023609504	0.40917670638738124	0.8963891096409501
25236	Ildr2	-0.8265306	-0.9072431	0.40852993524382963	0.8952553783535114
25237	Plet1os	-0.8266474	-1.527242	0.4084686418306296	0.8951818198577047
25238	Tdrp	-0.8269035	-0.3261213	0.40831975448213687	0.894916271346838
25239	2810414N06Rik	-0.8269073	-0.24163312	0.40831863282722447	0.894916271346838
25240	Gm48683	-0.82697654	-0.39109844	0.40827982549648356	0.894916271346838
25241	Adgrb3	-0.82712114	-0.93647486	0.4081950098195797	0.8948251009665229
25242	Lrfn4	-0.8275276	-0.17860804	0.407967512224263	0.8944215944276822
25243	Hsd3b7	-0.8275749	-0.057434842	0.4079420477486271	0.8944215944276822
25244	Grk4	-0.8277232	-0.2012908	0.40785646670395526	0.8944215944276822
25245	Usp22	-0.8278872	-0.042798016	0.40776497970980885	0.8944215944276822
25246	Inip	-0.82821715	-0.04146506	0.40757805591249807	0.8944215944276822
25247	Kcnb1	-0.82874346	-0.6624835	0.40727756955954586	0.8939064317334805
25248	Gm12977	-0.8288535	-0.59449935	0.4072156079294783	0.8938311997832032
25249	Gm11634	-0.82890886	-1.291665	0.40718335347196943	0.8938211687650262
25250	Lurap1l	-0.82896924	-1.1980956	0.4071484903817384	0.8938144319270097
25251	Zfp566	-0.82896936	-0.08412708	0.4071526002090854	0.8938144319270097
25252	Nabp1	-0.8289939	-0.08148323	0.4071376764615181	0.8938144319270097
25253	Gm12802	-0.8290184	-0.30193794	0.40712283774751923	0.8938144319270097
25254	Tmem222	-0.8291818	-0.045552485	0.4070319911020597	0.8938144319270097
25255	Padi6	-0.8292192	-1.5286419	0.40701216997411105	0.8938144319270097
25256	Rbm48	-0.82981217	-0.06405691	0.40667550492311766	0.8935074723866511
25257	Mul1	-0.83019966	-0.07788931	0.4064560970621559	0.893318008832455
25258	1700112M02Rik	-0.8302242	-0.87328464	0.4064399097771991	0.893318008832455
25259	Zdhhc5	-0.83073336	-0.056310683	0.40615468641465025	0.8928378978404982
25260	Fam178b	-0.83126885	-0.72609836	0.40584852688884465	0.8922863833253822
25261	S100a4	-0.8318283	-0.035967093	0.40553487231702656	0.8917407020682522
25262	Gnao1	-0.83193576	-0.800109	0.4054720578484372	0.891701577528414
25263	Utp3	-0.83230275	-0.032652907	0.4052695073443766	0.891377567553685
25264	Gm30124	-0.8323564	-0.3584245	0.4052361660155216	0.8913649581671298
25265	Tmem214	-0.83285224	-0.06370459	0.40495915184350784	0.891157091595723
25266	Ptk2	-0.8329868	-0.13088846	0.4048822853882954	0.8911204694810514
25267	Psen2	-0.8331009	-0.053940676	0.4048185211580989	0.8910902721033631
25268	Gm4219	-0.833234	-0.8542749	0.40473970597977793	0.8910621307373413
25269	Myo15	-0.833566	-0.1638397	0.40455571774869714	0.8907785516766307
25270	Tyw1	-0.83359784	-0.051118076	0.4045385083405175	0.8907785516766307
25271	Cfap47	-0.8336704	-0.6470724	0.4044956115360756	0.8907677043894507
25272	Gm20535	-0.8344434	-0.44713113	0.40405951801462936	0.889989466408809
25273	Zfp850	-0.83467835	-0.14187533	0.40392883677232616	0.8898217927154466
25274	Lrrc66	-0.8347823	-0.31873816	0.40386942441317075	0.8897528650019536
25275	Ciao3	-0.83481073	-0.07889373	0.4038548840939863	0.8897528650019536
25276	Slc35c1	-0.834835	-0.08129027	0.40384133823733603	0.8897528650019536
25277	mt-Nd5	-0.8350245	-0.020981098	0.40373428787844423	0.8896372657960312
25278	Tmx3	-0.83505446	-0.038282555	0.403717898286999	0.8896372657960312
25279	Thoc5	-0.8350858	-0.059742372	0.40370026691658756	0.8896372657960312
25280	Peg10	-0.8358693	-0.9821551	0.4032554149027091	0.8888247081887538
25281	Chadl	-0.8359986	-0.28172934	0.4031844718998089	0.8887896940978581
25282	Stac2	-0.8363432	-1.2124422	0.4029887730664544	0.8884189503054658
25283	Mfsd2b	-0.8367831	-0.2736434	0.4027434576741098	0.8880600515275446
25284	Atxn7l1os2	-0.83685154	-0.19502306	0.40270570390277827	0.8880374534666416
25285	Batf3	-0.8374238	-0.13489933	0.40238342997234955	0.8874480101159421
25286	9430018G01Rik	-0.8382328	-0.37613323	0.40193012913058324	0.8869935850382783
25287	A330032B11Rik	-0.8383538	-0.9354044	0.4018592763407419	0.8869935850382783
25288	Ak5	-0.8388744	-0.17618278	0.4015699193965253	0.8865687252772184
25289	4930588G17Rik	-0.8389448	-0.9670798	0.4015273151790246	0.8865687252772184
25290	A230005M16Rik	-0.83938414	-1.3371977	0.40128208504692675	0.8862726293710502
25291	Gtsf1l	-0.83967644	-0.7292257	0.4011168806956499	0.8861073972042253
25292	Gm38708	-0.8400977	-0.93581367	0.40088068876105054	0.8857068307219105
25293	Zfp58	-0.8404327	-0.141909	0.4006963104574526	0.8854357250533181
25294	Chn2	-0.8405652	-0.10935044	0.40062295835589934	0.885379754499183
25295	Gm49698	-0.8405657	-0.91661394	0.40061856147722075	0.885379754499183
25296	Aifm1	-0.8406994	-0.039074484	0.4005472824547811	0.885379754499183
25297	Necap1	-0.8407714	-0.072275504	0.4005071196087796	0.885379754499183
25298	Ldlrad3	-0.8408284	-0.049660362	0.40047535800792256	0.885379754499183
25299	Chfr	-0.8417378	-0.04514245	0.39996624589745966	0.8847456888348622
25300	Ahctf1	-0.84194154	-0.038747583	0.3998520694873192	0.8846449609722187
25301	Dmap1	-0.84221834	-0.07152664	0.39969673103756853	0.8843726838146189
25302	Hck	-0.8423197	-0.46952358	0.3996388767609329	0.8843550908227197
25303	Spns3	-0.84295714	-0.032966465	0.399283532998041	0.8839322645621744
25304	Otogl	-0.8429744	-0.33154	0.3992717427479203	0.8839322645621744
25305	Fabp3	-0.8430586	-0.22626537	0.39922622386850093	0.8839266125235511
25306	Pkn3	-0.8440339	-0.18762416	0.398680410820489	0.8829603336363224
25307	Epp13	-0.84413487	-1.3086402	0.3986220243802714	0.882902353400037
25308	Klhdc3	-0.8443155	-0.053607274	0.3985242778437845	0.882856788422151
25309	A530076I17Rik	-0.8443487	-1.4136239	0.39850436871929684	0.882856788422151
25310	8430426J06Rik	-0.8443987	-0.44088647	0.3984762227288764	0.882856788422151
25311	Gm37696	-0.8444297	-1.1447893	0.3984572356839352	0.882856788422151
25312	Stx1a	-0.8445241	-0.93132466	0.3984040409761558	0.882856788422151
25313	Gm45767	-0.844984	-0.47179556	0.3981478096700112	0.8825072211318126
25314	Rdh12	-0.8450049	-0.23404539	0.3981383632003157	0.8825072211318126
25315	Thbs3	-0.84519666	-0.5058291	0.39803027160842464	0.8823678487468826
25316	Plekhm1	-0.8453989	-0.08576688	0.39791967490261415	0.8821832468520086
25317	Irak1	-0.8458797	-0.033132285	0.39765090444899587	0.8816479261804889
25318	AU022793	-0.8460512	-0.32552058	0.39755232131646434	0.8814898870972713
25319	Setd1a	-0.8462223	-0.052322194	0.397460355553071	0.8813464999578606
25320	Cby3	-0.8465628	-0.61371636	0.3972677203351769	0.881221959377638
25321	Acmsd	-0.8469478	-1.2111133	0.39705154748785687	0.8808634825941694
25322	She	-0.84752315	-0.6723387	0.39673153969000274	0.8803955248079888
25323	Glis3	-0.8477706	-0.24873039	0.396595808503136	0.8802758334478379
25324	4930550C17Rik	-0.8478709	-1.3471643	0.39653854381689024	0.8802092420537723
25325	Ogfod1	-0.84811354	-0.076685116	0.39640644066362685	0.8799765087504027
25326	Slfnl1	-0.84813243	-1.5733726	0.39639730052480826	0.8799765087504027
25327	Psors1c2	-0.84825575	-0.84723777	0.3963229917822966	0.8799727744091347
25328	A830018L16Rik	-0.8483811	-0.69717467	0.3962535512519142	0.8799396214127039
25329	Lrrc40	-0.8486936	-0.074318364	0.39608289103466476	0.8796515336245245
25330	Mob1a	-0.84962416	-0.035180192	0.39556639715607567	0.878836822087879
25331	Cldn18	-0.8500101	-1.1418966	0.39534775701955494	0.8784115121556225
25332	Ehd1	-0.8500778	-0.064043544	0.3953132852117641	0.8783953700170004
25333	Gm43016	-0.8502315	-1.2156653	0.3952238087088582	0.8782835258235702
25334	Gm34868	-0.8503014	-0.18334512	0.39518865688207006	0.8782835258235702
25335	Gm9752	-0.85053676	-1.013614	0.3950541776626093	0.8780613506825695
25336	Coro1a	-0.85060495	-0.018319339	0.39502051849826425	0.8780613506825695
25337	Gm39459	-0.85064054	-0.7534168	0.39499650460068425	0.8780613506825695
25338	Gm17146	-0.85101444	-0.6450743	0.39478933055025156	0.8777143868713277
25339	Epha3	-0.8514006	-1.1408653	0.39457524085203444	0.8774265578576683
25340	Hcls1	-0.85187894	-0.033355992	0.39431282338561247	0.8769569343409716
25341	Gpank1	-0.8518972	-0.062392455	0.394302637121273	0.8769569343409716
25342	D830039M14Rik	-0.852141	-0.3873091	0.3941642156085814	0.8768076247167327
25343	Sycp2l	-0.8529391	-0.64509696	0.3937209463036463	0.8763045961918878
25344	Fhod3	-0.8532001	-0.71328044	0.3935760595280039	0.8761266872693668
25345	Gm11714	-0.8539572	-0.13998449	0.3931596736161651	0.8754778413939932
25346	Gm28556	-0.8540079	-0.56469905	0.39312883175412905	0.8754695449036978
25347	Gm48428	-0.8540256	-1.3298163	0.3931193038878862	0.8754695449036978
25348	BC003965	-0.8542898	-0.039717857	0.3929762314697657	0.8754211238932575
25349	Gm46349	-0.8547245	-1.2184037	0.39273127128273666	0.8750567521573841
25350	Slc6a20a	-0.8550175	-0.5240079	0.3925690825323377	0.874826435576964
25351	Txndc17	-0.8554673	-0.027870247	0.3923247418451502	0.8744026380790086
25352	Spata5	-0.85570604	-0.03308497	0.39219259562396946	0.874168459945839
25353	2310074N15Rik	-0.8562285	-0.48193187	0.39189988835389533	0.8735763459951578
25354	Gm30117	-0.85638505	-0.8411726	0.3918124837585759	0.8734418180369663
25355	Drg2	-0.8573702	-0.06861323	0.3912719899462047	0.8725381590967789
25356	Hsf5	-0.857467	-0.4939364	0.39121613330142035	0.8724738605905683
25357	Mex3c	-0.8576471	-0.05537354	0.3911194095469407	0.8723343564079921
25358	Lbhd1	-0.85791826	-0.1540184	0.39096862350043715	0.8721025962646893
25359	Muc6	-0.8579838	-0.79319537	0.3909295297134574	0.8720756440495188
25360	Gm47207	-0.85802	-0.34040898	0.39091056200427843	0.8720756440495188
25361	Tmem101	-0.85823965	-0.07793905	0.39079166971515233	0.8719488492345133
25362	Abhd11	-0.85872555	-0.060562216	0.3905234816219554	0.8714852617908365
25363	Ptgfr	-0.85916126	-0.6882231	0.39027940073748413	0.8711068601597243
25364	Ostm1	-0.8592262	-0.07048568	0.39024758745062793	0.8711068601597243
25365	Slc10a3	-0.85952485	-0.09339315	0.39008244858315255	0.8708478726978055
25366	Gm11496	-0.8597449	-1.1218909	0.3899585738605934	0.8706315272569752
25367	Ltbp1	-0.859844	-0.80613655	0.38990296926208357	0.8705675840660878
25368	AC171003.1	-0.86033463	-0.2084105	0.389635144189867	0.8701501186493772
25369	Gm33906	-0.8603944	-0.9579487	0.38959954247689066	0.8701307988661381
25370	Cdon	-0.86054975	-0.6442661	0.38951505768770844	0.8701226840452055
25371	Hmgxb4	-0.8614203	-0.047801465	0.38903877755157523	0.8692993267375014
25372	Pex1	-0.8615811	-0.06435749	0.38894964332886195	0.8691603117743382
25373	Gem	-0.8625808	-0.43036664	0.38839665558585046	0.8682250517375039
25374	Gm34284	-0.8627191	-0.57099926	0.38832041977178366	0.8681147398387902
25375	Gm34730	-0.8630659	-0.64713836	0.38812952225899944	0.867970244174259
25376	Rfx8	-0.8631408	-1.6376332	0.38809468619812937	0.867970244174259
25377	Abcb10	-0.8637783	-0.0841653	0.38774151386284783	0.8674812914265058
25378	Rxrb	-0.864683	-0.04906414	0.38724489146642294	0.8665503580458089
25379	Gm17025	-0.8649359	-0.9500825	0.3871020175030764	0.8664011802798767
25380	Rnase4	-0.8654449	-0.96136403	0.38682270806103647	0.8662059892120005
25381	Olfr1392	-0.86558664	-0.9508814	0.38674502131227395	0.8660920966975152
25382	Gm12981	-0.8660228	-0.18127558	0.3865092809972053	0.865744321234617
25383	Gm42903	-0.86609375	-0.4313663	0.3864700856950535	0.8657165882710398
25384	D10Wsu102e	-0.8668904	-0.04963287	0.3860342226220288	0.8650403186823169
25385	Gss	-0.8673371	-0.083688326	0.38578919273627843	0.8645512512447758
25386	4933424G06Rik	-0.86746395	-0.61256367	0.38571620331661893	0.8645512512447758
25387	Gm16867	-0.8675522	-0.18377553	0.38567079113392155	0.8645259433833083
25388	Gm49166	-0.8675828	-1.632446	0.3856574170488084	0.8645259433833083
25389	Csnk2b	-0.86762524	-0.03438631	0.38563214518876976	0.8645259433833083
25390	Crnde	-0.86775744	-0.114147104	0.38555898486807305	0.8644553739896255
25391	Gm43154	-0.8683382	-0.21505181	0.38524057949894563	0.8638614633770634
25392	Cd101	-0.8683619	-1.2325785	0.385224341426752	0.8638614633770634
25393	Gm49953	-0.86852515	-1.0307919	0.38513531719198635	0.8637454050333753
25394	Vhl	-0.8687111	-0.074708045	0.3850374683967047	0.8635859468326508
25395	Ttc30a1	-0.8692364	-0.35471302	0.38474796286599766	0.8630565364476899
25396	Fam173a	-0.8696835	-0.037586704	0.3845057814616487	0.8625732115252078
25397	Gm7008	-0.8702929	-0.33678713	0.38417113321635776	0.8620154662124034
25398	Ormdl1	-0.8703961	-0.06386679	0.3841160222650407	0.8619983245186004
25399	Gm49885	-0.87075305	-1.3515846	0.3839181965353595	0.8617939854926384
25400	Synpo2l	-0.8710507	-0.9601661	0.38375469797303385	0.8614868710024594
25401	Sept11	-0.8711304	-0.031362224	0.38371552764537065	0.8614588363506319
25402	Mlxip	-0.8713794	-0.047716048	0.3835794735382	0.8613330701526168
25403	Armc1	-0.87146854	-0.0431929	0.383531253512558	0.8612846943664497
25404	Hspa14	-0.87152267	-0.03707668	0.3835011152999286	0.8612769204628197
25405	Cnppd1	-0.871802	-0.051516835	0.3833486963459838	0.8610066131143931
25406	Gpat3	-0.8720958	-0.61911774	0.3831847909175633	0.8608659216174551
25407	Gatc	-0.8725518	-0.082446575	0.382939587007444	0.860374913439272
25408	Aar2	-0.87265605	-0.07431874	0.38288294103237175	0.8603075115993565
25409	D030056L22Rik	-0.87348515	-0.070094384	0.382430791681289	0.8595906808843008
25410	Cryga	-0.87389106	-0.96144086	0.38220591262606596	0.8591450320298799
25411	Prim2	-0.8747463	-0.074487284	0.38174405575276604	0.8583458864846998
25412	Galnt18	-0.875014	-0.38872296	0.3815949826914943	0.858070456273686
25413	Gga2	-0.8755346	-0.0668045	0.38131587605404704	0.8576220393090186
25414	Gm36199	-0.8757615	-0.33612293	0.38119004854497085	0.8573987674044119
25415	Gm41325	-0.87582046	-0.6992569	0.3811560482781666	0.8573820229017548
25416	Mtag2	-0.8758938	-1.0292473	0.381116169716197	0.8573520523590535
25417	C030032O16Rik	-0.87593794	-0.8207122	0.38109260276398527	0.8573520523590535
25418	Gm15700	-0.87632746	-0.38972345	0.3808826379942968	0.8572448135436643
25419	Tada2a	-0.8764669	-0.05754696	0.3808090120389367	0.8571500846410598
25420	Grin1	-0.8765273	-0.33293664	0.3807726280155197	0.8571500846410598
25421	Ptrhd1	-0.8771223	-0.050068438	0.3804529643807929	0.8566360560707357
25422	Flvcr2	-0.87726414	-0.32931647	0.38037377282779106	0.8565174800891381
25423	Egr3	-0.8774063	-0.5793843	0.38029490714027225	0.8563996213943523
25424	Gm42702	-0.87806773	-0.42190132	0.3799362520426668	0.8558904433051591
25425	Gm19331	-0.87815094	-0.9577858	0.3798904522375064	0.8558469849236013
25426	Msto1	-0.87892526	-0.0593943	0.37947449383840126	0.8550888824725449
25427	Gm32036	-0.8789457	-0.06589805	0.3794631004044733	0.8550888824725449
25428	Serp1	-0.87909234	-0.028330019	0.37938444393346904	0.8550650022224071
25429	Zc3h4	-0.8792278	-0.043676466	0.37931057156988723	0.8549581900101494
25430	Faah	-0.87985915	-0.12489557	0.37896732373795217	0.8544827861026275
25431	Nedd8	-0.88007015	-0.019426588	0.37885448840132674	0.854467063396803
25432	Vwa5b2	-0.88093024	-0.7966157	0.3783850533883315	0.8537064873302356
25433	Cep192	-0.8809954	-0.050227135	0.3783533211320631	0.8537064873302356
25434	Tspan7	-0.8811199	-0.26399928	0.37828335164473326	0.8537064873302356
25435	Efna1	-0.8813729	-1.4084554	0.3781464076196541	0.8534662646912375
25436	Slc41a2	-0.8816613	-0.24243028	0.3779910580615995	0.8531752866734341
25437	Eral1	-0.88182575	-0.07823592	0.37790345942247006	0.8530372013503369
25438	Sh2d4b	-0.882666	-0.34826055	0.37744681498795773	0.852363983262307
25439	Sult3a2	-0.8828265	-1.3982865	0.37736024585935013	0.8523302907957752
25440	Gm35288	-0.88301766	-0.9011608	0.37725555380183984	0.8521704897534599
25441	AC137513.1	-0.88426095	-0.44187805	0.37658718420355797	0.8510775464927952
25442	Kdelr3	-0.8842823	-0.46854526	0.3765738382035594	0.8510775464927952
25443	Lrwd1	-0.88440007	-0.06025264	0.37651344321572244	0.8510390534547235
25444	Bmp7	-0.8846152	-0.7860058	0.3763939447578776	0.8509933735039723
25445	Zdhhc9	-0.88508576	-0.09856535	0.3761429102330034	0.8505497968751049
25446	Grip1	-0.8852853	-0.49689367	0.3760328152225	0.8503604029049264
25447	Gm20219	-0.8856074	-0.4019553	0.37585959174499417	0.8502617363167332
25448	H2-T23	-0.8857315	-0.037296496	0.37579450094914013	0.8501787721704113
25449	1700061H18Rik	-0.88586265	-1.3798882	0.37572151933928677	0.8500732286887325
25450	Lyrm9	-0.8860905	-0.04915691	0.3756017528597049	0.8499213760042355
25451	Sppl2b	-0.8870693	-0.08643049	0.3750745518810823	0.849145009608907
25452	Cln8	-0.88715553	-0.15424399	0.37502817331698135	0.8490995514524586
25453	Itga5	-0.88735974	-0.06771076	0.3749178066454555	0.8489092015818203
25454	4933400F21Rik	-0.88801956	-0.17688932	0.37456241101057985	0.8483424764565122
25455	Plk2	-0.88822657	-0.29450172	0.37445129036240665	0.848150298908423
25456	Cse1l	-0.88826954	-0.042519603	0.37442908423402377	0.848150298908423
25457	Sike1	-0.8883735	-0.060689203	0.3743733733709086	0.8481403331991909
25458	Dnaaf2	-0.88844395	-0.09425064	0.3743347093637527	0.8481242404574119
25459	Upf3b	-0.8896165	-0.031662203	0.3737051002851046	0.8473971010584749
25460	BC049715	-0.8899615	-0.23852259	0.3735177619886838	0.8470460394441698
25461	Tnf	-0.8903396	-0.09737529	0.37331601109243306	0.8466899093687835
25462	BC049352	-0.89084333	-1.3925898	0.37304352475456704	0.8462677937202046
25463	Rap1gap	-0.8916593	-0.26377997	0.372606353167528	0.8455136855754013
25464	Dcst2	-0.891812	-0.555455	0.37252406612805633	0.8454324395999486
25465	Gdap2	-0.8918889	-0.08788462	0.3724854787223286	0.8454176566628543
25466	Gm10688	-0.8919458	-1.2845001	0.37245098098262375	0.8454176566628543
25467	Glul	-0.89240694	-0.09503153	0.3722078433396905	0.8452628845793941
25468	Nfya	-0.89244473	-0.052669227	0.3721876779077833	0.8452628845793941
25469	Ltv1	-0.89248884	-0.04203363	0.3721644413677545	0.8452628845793941
25470	Sdf4	-0.89283186	-0.030260837	0.3719811123064093	0.8449857308045262
25471	Gm46323	-0.8929887	-1.0323751	0.37189242282812696	0.8448699311431767
25472	Gtf2f2	-0.89308596	-0.035105336	0.3718449309447801	0.8448547108010677
25473	Gm43331	-0.89326227	-0.22144388	0.3717486923554544	0.8447348118800604
25474	Atp13a4	-0.89380026	-0.868253	0.37145776986728196	0.8442126958985686
25475	Ksr1	-0.89384544	-0.03883449	0.3714375721972536	0.8442126958985686
25476	Spata45	-0.89424604	-1.265892	0.3712192766275646	0.8437894653053754
25477	Igsf6	-0.8946131	-0.20822594	0.3710260638754348	0.8434801813572853
25478	Slc22a27	-0.89467233	-0.40355015	0.37099325106754744	0.8434801813572853
25479	Mrpl58	-0.89498746	-0.048185606	0.3708269951167181	0.8432540050949684
25480	Gm29724	-0.8949985	-0.24379781	0.3708196621201666	0.8432540050949684
25481	Gcsh	-0.89541173	-0.041759845	0.3706002783337241	0.843066583014776
25482	Trem2	-0.89585906	-0.81097555	0.3703581579290276	0.8427220725136785
25483	Fabp6	-0.8961118	-1.4028958	0.37022363452078233	0.8424753498828572
25484	Xpnpep2	-0.8966192	-0.48339385	0.3699527537057864	0.8420963484309799
25485	Nptxr	-0.896749	-0.6554947	0.3698831484681131	0.8419972735980752
25486	Atg4a-ps	-0.8968121	-1.0204399	0.36984838280373533	0.8419774987449865
25487	Ccdc58	-0.8976997	-0.034979273	0.36937933158491154	0.8413321777234501
25488	Trmt10a	-0.8985007	-0.05770639	0.3689523057355464	0.8405895238852481
25489	Vapa	-0.8988979	-0.024882123	0.36874103490779253	0.8403453838521204
25490	Gins4	-0.9004574	-0.06154364	0.3679102732313797	0.8386889134751342
25491	Ralgps2	-0.9009224	-0.058815338	0.36766260189444966	0.8383802781529802
25492	Gm46411	-0.9012098	-0.3057402	0.3675080288546153	0.8381941978905127
25493	A930033H14Rik	-0.90132236	-0.13001786	0.3674499084356976	0.8381720887208516
25494	Slc15a2	-0.90175444	-0.13240533	0.3672204396399693	0.8378262394329764
25495	Stfa2	-0.90230423	-0.49205944	0.36692589251400876	0.8372725539407228
25496	Fbxo22	-0.9038559	-0.054147627	0.3661054533875694	0.8359912771816299
25497	Fbxo30	-0.90387326	-0.07831311	0.3660963117982844	0.8359912771816299
25498	Platr7	-0.90392476	-0.57975864	0.3660653365560824	0.8359912771816299
25499	Churc1	-0.9039439	-0.042436242	0.3660591815009958	0.8359912771816299
25500	Plekha2	-0.90457255	-0.056755103	0.36572569058027826	0.8354786419072288
25501	Pla2r1	-0.904626	-0.858438	0.3656929332728648	0.8354786419072288
25502	Usp35	-0.90474963	-0.25357628	0.36563009098234167	0.8354375879303527
25503	Olfr1033	-0.90549463	-1.0126814	0.3652327927645842	0.8346479294448871
25504	Clasrp	-0.9056683	-0.059609424	0.36514512055290615	0.8345657201027274
25505	Map3k7	-0.9057457	-0.049801573	0.36510458389154954	0.83453214835558
25506	Ap1s2	-0.9057798	-0.14313436	0.36508563755328916	0.83453214835558
25507	Gpaa1	-0.9065226	-0.08018144	0.36469314690754673	0.8338868938425675
25508	Hspa1b	-0.9074834	-1.1548328	0.36418205159634853	0.8331903144727685
25509	Gfod2	-0.90784246	-0.08332465	0.3639940997981864	0.8328783491200742
25510	Gba2	-0.9078572	-0.15596144	0.3639868576578775	0.8328783491200742
25511	Tmem208	-0.9080814	-0.03183491	0.3638695435573783	0.8328294401881127
25512	Gm16023	-0.90857524	-0.14018188	0.36360752984476075	0.8323015037236232
25513	Ccdc9	-0.9088778	-0.053222485	0.36344856136499004	0.8320428456519938
25514	Gm15246	-0.90919816	-0.18139933	0.3632785802601666	0.8318306554808325
25515	Adcy4	-0.90975636	-0.389664	0.3629821596503289	0.831328793819289
25516	Prg2	-0.9097881	-0.3949527	0.362965268432357	0.831328793819289
25517	Gm49838	-0.91037136	-0.45996806	0.36265868082232866	0.8308826404363968
25518	Ak9	-0.9108828	-0.9992428	0.362386749063062	0.8303436654248049
25519	Endod1	-0.91089904	-0.14417043	0.362381895884055	0.8303436654248049
25520	Gm48970	-0.9110071	-1.0637802	0.36232154779427317	0.8303436654248049
25521	Crtap	-0.91110027	-0.065327905	0.3622760921723793	0.8303006965200141
25522	Rad23b	-0.9114793	-0.032988966	0.36207732564156914	0.8300808446825038
25523	Gabrr2	-0.9116318	-1.0346719	0.3619925430395371	0.830006482540341
25524	Nfatc2ip	-0.9119691	-0.09730387	0.36181866496440496	0.8298062214622893
25525	Rin1	-0.91212434	-0.269253	0.3617356430002294	0.8297688788565121
25526	Ano10	-0.9123992	-0.15212157	0.361591273199775	0.8296577947932271
25527	Rtcb	-0.91241425	-0.03173196	0.3615851573057185	0.8296577947932271
25528	Gm48708	-0.9124479	-0.25004217	0.361565363728368	0.8296577947932271
25529	Pla2g12a	-0.9124562	-0.040700074	0.36156318862482584	0.8296577947932271
25530	Kat2a	-0.91264254	-0.06335671	0.3614644980374251	0.8296184533757237
25531	4930449C09Rik	-0.9130032	-0.37172258	0.36127310243993704	0.8292381192503773
25532	Ramp2	-0.91312945	-1.2177696	0.36120464261517016	0.829237025973443
25533	Nutf2	-0.91324466	-0.08557597	0.36114756234465684	0.8291857628971405
25534	Gm33858	-0.9133252	-1.0774548	0.36110169802777314	0.8291394226957317
25535	Macc1	-0.91343254	-1.2209927	0.36104524280661454	0.8290687559924863
25536	Oprm1	-0.91430175	-0.15671003	0.36059181538775986	0.8282042648935914
25537	Daglb	-0.9144926	-0.10062746	0.36049195807948997	0.8280338189068307
25538	Rap2b	-0.9145545	-0.06794635	0.36045957362709924	0.8280183418089311
25539	Gm3716	-0.9148066	-1.0221417	0.36032289592618116	0.8277632715150622
25540	Sptlc2	-0.91485834	-0.03810644	0.3603007394001645	0.8277632715150622
25541	Alms1	-0.9150237	-0.08990676	0.3602129378050152	0.8276284450592599
25542	Gpr158	-0.9152317	-0.8295021	0.3601002111276985	0.827428326558172
25543	Llgl1	-0.91543865	-0.09202042	0.3599949065632152	0.8273041179656891
25544	Kbtbd6	-0.9155	-0.46366814	0.3599594589744627	0.8272815413190135
25545	Gm26520	-0.9157332	-0.32984167	0.35983905779893843	0.8271225843725278
25546	Gm38832	-0.9166821	-1.4462339	0.3593409916270771	0.8262130220532553
25547	Faiml	-0.9167631	-0.70979655	0.3592965849753329	0.8261697558944233
25548	Gm4787	-0.9171013	-0.48553228	0.35912095174223524	0.825942374123793
25549	Ankra2	-0.9172277	-0.05678688	0.3590573220775938	0.8258548621925762
25550	Cntf	-0.9180364	-0.41705644	0.35863071533467605	0.8252263755466718
25551	Rbsn	-0.91826516	-0.07649642	0.358514508172426	0.8250765849921553
25552	Sash3	-0.9183449	-0.043065537	0.35847255736990913	0.8250765849921553
25553	Sdhaf2	-0.91920036	-0.053474043	0.35802502922647494	0.8244790366338067
25554	4833419F23Rik	-0.9192239	-0.094853535	0.358012348006173	0.8244790366338067
25555	Slx1b	-0.91929203	-0.11198624	0.35797655399657324	0.8244790366338067
25556	Prtg	-0.9194498	-0.30929688	0.35789190016910855	0.8244790366338067
25557	Slc25a18	-0.9195234	-0.5230423	0.35785390576835463	0.8244790366338067
25558	Acot8	-0.91969687	-0.059762646	0.357765116040755	0.8243508804233384
25559	Cgref1	-0.9198531	-0.563715	0.35768016218461296	0.8242139544852197
25560	Tmco3	-0.9200553	-0.07948584	0.357577697784347	0.8240692801811047
25561	Stard3	-0.92006963	-0.071095794	0.357570454227077	0.8240692801811047
25562	Gm20682	-0.92062926	-0.31251127	0.35727577016683976	0.8238294134418741
25563	AC133103.1	-0.92089546	-0.40571824	0.35713718697725694	0.8236093727676941
25564	Mxra7	-0.92111784	-0.9708526	0.35701936614560414	0.8233964751322934
25565	Slc30a2	-0.92138594	-1.4516655	0.3568809214530354	0.8232536031746714
25566	Plbd1	-0.9214784	-1.3168631	0.3568307675364971	0.8232536031746714
25567	Amph	-0.9219327	-1.3356445	0.3565938934668793	0.8227678442415255
25568	Gm11716	-0.9219685	-0.48564965	0.35657718654073	0.8227678442415255
25569	Tmem119	-0.9225727	-0.26037538	0.3562629126505499	0.822415586860836
25570	Gm48935	-0.92258734	-0.9292617	0.3562526619387393	0.822415586860836
25571	Alad	-0.92344457	-0.078414254	0.35580997021358995	0.8214874641244254
25572	Grin2d	-0.9236878	-0.3308072	0.35568109166382145	0.8213073755870505
25573	Tpm3-rs7	-0.9243767	-0.1485076	0.3553239101622522	0.8206586854208795
25574	Ttll1	-0.9243921	-0.16002254	0.35531606029397	0.8206586854208795
25575	Gpr87	-0.9249369	-0.33408257	0.3550308819216498	0.8201579174100161
25576	Itgam	-0.9253485	-0.1862584	0.3548182027527511	0.8198425888553154
25577	Snhg3	-0.9255328	-0.042009242	0.35472367704502106	0.8196828397563377
25578	Gm36756	-0.9257282	-0.1228274	0.354621051563095	0.8196496344004643
25579	Rab34	-0.9258096	-0.23621766	0.35457770669968336	0.8196496344004643
25580	Magee2	-0.925858	-0.7374687	0.3545506884619639	0.8196496344004643
25581	Tlr6	-0.9262871	-0.21455881	0.3543292461621125	0.8192991507262024
25582	Gm43514	-0.9263095	-0.23048307	0.3543187528333993	0.8192991507262024
25583	Slc35g2	-0.9263314	-0.48177648	0.3543057144144195	0.8192991507262024
25584	Neu1	-0.9270501	-0.11739361	0.35393441833357353	0.8190901462488535
25585	Nek5	-0.92794645	-1.3219585	0.353465626680056	0.8185920108308075
25586	Lmnb2	-0.9283117	-0.1090727	0.3532799086676298	0.8183380062593698
25587	Vwa7	-0.92863643	-0.3892813	0.3531091449721633	0.8182359760691353
25588	Gm50034	-0.92926025	-0.4357935	0.35278635885875276	0.8176640618889943
25589	Rab14	-0.92933154	-0.02783145	0.3527523509944457	0.8176439374116357
25590	Pafah2	-0.92986643	-0.05662418	0.35247570116737614	0.8171200177992322
25591	Ankrd2	-0.92987955	-1.456717	0.3524656545531777	0.8171200177992322
25592	Kyat3	-0.9299012	-0.10873243	0.35245630799275596	0.8171200177992322
25593	1600012H06Rik	-0.92998576	-0.10999353	0.3524125004524452	0.8171200177992322
25594	Babam1	-0.93011814	-0.043526724	0.35234440374662945	0.8170503066410744
25595	Txndc2	-0.9303898	-1.3358845	0.35219972283302425	0.8167734701470349
25596	Gm13023	-0.9306957	-1.2042954	0.3520441834437811	0.816471410578688
25597	Gmeb1	-0.9310009	-0.06142742	0.35188820484364625	0.8164028874376231
25598	Ano8	-0.9311021	-0.2583888	0.351833646082494	0.8163349692719656
25599	Cd163l1	-0.93121976	-0.30579427	0.3517721396283632	0.816250919939725
25600	Fndc3a	-0.93125045	-0.02712758	0.35175897719753857	0.816250919939725
25601	Lancl3	-0.9313754	-0.51205575	0.35169083261543943	0.81623824468565
25602	Nckipsd	-0.9314554	-0.22426872	0.35165099501816666	0.8162179520673555
25603	Gm42450	-0.93157846	-0.51590204	0.35158606131673	0.8161762268062335
25604	Vcl	-0.93163735	-0.06704062	0.35155866775033495	0.8161762268062335
25605	Camk1d	-0.9318037	-0.04492194	0.35147261554674614	0.8160837731421968
25606	9230109A22Rik	-0.93242174	-1.3353823	0.35114910749434325	0.8155177146827027
25607	Havcr2	-0.9324886	-0.04092849	0.35111948800562354	0.8155177146827027
25608	Cntnap5c	-0.9325456	-0.8320472	0.35108570014301177	0.8155177146827027
25609	Cpe	-0.9328432	-0.30183747	0.35093478177432336	0.8153040486699147
25610	Gabarapl2	-0.93303627	-0.036042172	0.35083663608294957	0.8151933524702489
25611	Itpripl2	-0.93316036	-0.12965728	0.3507717960488548	0.8151013536226663
25612	Psmd6	-0.93333703	-0.03579355	0.35068112248992644	0.8150120753026524
25613	Sephs1	-0.9334139	-0.06186618	0.35064108956053763	0.8150120753026524
25614	BC016579	-0.93363136	-0.98423433	0.3505249089594942	0.8149969185270222
25615	Fam122b	-0.93375444	-0.097968094	0.35046578667493533	0.8149181410577574
25616	Arhgap28	-0.933865	-0.09050291	0.35040776739194146	0.8148676347901957
25617	Gm11629	-0.9339583	-0.51161504	0.35035692849280897	0.8148410742918045
25618	Dera	-0.93403554	-0.05014539	0.350320623737867	0.8148153344860438
25619	Dnajc5b	-0.9342207	-1.3515921	0.3502207439196544	0.8146417102442336
25620	Gm20650	-0.9344179	-0.26413417	0.35012215136709224	0.8145297434095649
25621	Tcea3	-0.9351207	-0.8976606	0.34975656222352913	0.8139138221096195
25622	Stk40	-0.935912	-0.064188726	0.34935318176824015	0.8131509499365152
25623	D630024D03Rik	-0.9363171	-0.7661949	0.34914069245193624	0.8127735522750893
25624	Wdr3	-0.9368444	-0.053349115	0.34887365111436086	0.8122104629274773
25625	Dyrk3	-0.93696237	-0.08628501	0.3488133429145581	0.8121286211393541
25626	Erg	-0.9372007	-0.034347896	0.34869073017725527	0.8119602534801922
25627	Adgrl2	-0.9372261	-0.11084553	0.34867625584779915	0.8119602534801922
25628	Mppe1	-0.9373482	-0.14113228	0.3486131056153239	0.8118966116927322
25629	Tor1a	-0.9376878	-0.053733967	0.3484399199553313	0.8116103640197552
25630	Hp1bp3	-0.93851334	-0.028143799	0.3480162533152227	0.8110331135076714
25631	Wnt2	-0.9386006	-1.3369545	0.3479665202929557	0.8109757506806011
25632	AA645442	-0.93878174	-1.3276892	0.34787342546884736	0.8109234909980728
25633	Tbc1d9b	-0.93894756	-0.03047477	0.34779264812759025	0.8108421025819348
25634	Tmem154	-0.93942493	-0.08177293	0.3475473483224065	0.810488780292782
25635	Rspo2	-0.9397492	-1.4875	0.3473792048130079	0.8102503255738168
25636	Gm44949	-0.9400483	-0.46080226	0.3472254570524641	0.8100087504621283
25637	Zfp668	-0.94025314	-0.090446845	0.34712256036475375	0.809827226240078
25638	Rsrc2	-0.9404161	-0.027938763	0.3470394258321504	0.8096917836693748
25639	Taf3	-0.9407469	-0.04795538	0.34686969002878343	0.8095297681270277
25640	Ddx19a	-0.9413357	-0.059222247	0.3465684488694537	0.8088851977300067
25641	Gatad2a	-0.94134086	-0.037409443	0.3465654846672461	0.8088851977300067
25642	Trdn	-0.9417114	-1.3171266	0.3463710849269138	0.8087168678008634
25643	Gm43768	-0.941716	-0.31896964	0.3463709376384435	0.8087168678008634
25644	Magi3	-0.9421494	-0.089528464	0.34615061662238966	0.8084359670334543
25645	Lypla2	-0.942277	-0.06525194	0.34608594076027077	0.8083436528818655
25646	Ndufaf3	-0.9425562	-0.059429042	0.34594329637270316	0.8083025956498114
25647	Dnajc30	-0.9426323	-0.0743909	0.34590429757434116	0.8082699682626604
25648	Gm14546	-0.9438428	-0.6210725	0.3452807006598636	0.8072217741856883
25649	Gm26707	-0.94399023	-1.2543489	0.3452057677110858	0.807105034131372
25650	Gm49575	-0.9444085	-1.398722	0.3449924288166001	0.8067230793635656
25651	Gm49700	-0.9450173	-0.91262	0.3446808224366813	0.8062279963189664
25652	2010106C02Rik	-0.9452941	-1.4984337	0.3445420463070825	0.8061370031937435
25653	Srsf7	-0.94574594	-0.02224211	0.3443129757450243	0.8057178179969453
25654	Ndufb6	-0.9460026	-0.038595777	0.34418267514070433	0.8055598794053055
25655	G630030J09Rik	-0.9461918	-0.28713942	0.3440841846386571	0.8054159345496762
25656	Gm17034	-0.9464766	-0.545319	0.3439371854342246	0.8051302181648329
25657	4930557J02Rik	-0.9466203	-0.2629834	0.3438651389751701	0.8050199316186166
25658	Gpr142	-0.9473635	-0.8840878	0.34348555749265697	0.804247930176802
25659	Fcf1	-0.94789433	-0.037987225	0.34321936554721566	0.8037412371115837
25660	Dcps	-0.94838166	-0.04447671	0.34297081156423903	0.8034079907603533
25661	Cd86	-0.94853294	-0.5714191	0.3428892618233019	0.8033178076501797
25662	Iqsec3	-0.9486911	-1.3887507	0.3428091548943074	0.8032881454160705
25663	Aanat	-0.9487281	-0.8760058	0.34278990232298134	0.8032881454160705
25664	Rgs9bp	-0.94889057	-0.9326707	0.34270727705700943	0.8032881454160705
25665	Slc35f1	-0.9489318	-1.078185	0.34268619264163513	0.8032881454160705
25666	Ube2g2	-0.9490275	-0.06330008	0.3426421526286336	0.8032881454160705
25667	Cpox	-0.9490652	-0.10385525	0.34262241771157365	0.8032881454160705
25668	Tmem179b	-0.9496593	-0.04776299	0.3423204403796889	0.8029173801742562
25669	Spag4	-0.9502455	-0.17930396	0.3420217790454576	0.8022751495394975
25670	Pde5a	-0.9505335	-0.17033328	0.3418759815682758	0.8020881955739989
25671	Tmprss7	-0.9509286	-0.24707344	0.3416743371134813	0.8017514098441643
25672	Crkl	-0.951021	-0.06112589	0.34162875151805727	0.8017027090792265
25673	Hsdl2	-0.95117444	-0.07615743	0.3415509993609015	0.8016531896870924
25674	Hagh	-0.95142347	-0.06250068	0.3414249659493048	0.8014574996829472
25675	Chrna9	-0.9515151	-0.43295017	0.3413763624113243	0.8014016750390471
25676	Tmem30a	-0.9521104	-0.039752275	0.34107699208884434	0.8009345705463844
25677	Ogfrl1	-0.95224214	-0.04454776	0.34100967686775296	0.8009345705463844
25678	Gm49857	-0.95299435	-1.0521594	0.34062400299791173	0.8002173150542514
25679	Cisd3	-0.95313716	-0.09130924	0.3405566716370303	0.8002173150542514
25680	Gm47697	-0.9536713	-0.5268725	0.3402818609198006	0.7997626964880747
25681	Anxa1	-0.9538905	-0.0592611	0.34017472219538936	0.7995690944088775
25682	Rnd2	-0.954102	-0.20006585	0.340065636891265	0.7995078022010863
25683	Lcat	-0.95426273	-1.3542994	0.3399819040409212	0.7995078022010863
25684	Pdp2	-0.9547342	-0.084828556	0.3397480561339271	0.7992947416043813
25685	Il23r	-0.9550943	-1.3645129	0.33956133493704366	0.7989608348322592
25686	Dcaf13	-0.95544136	-0.045944195	0.3393906544586419	0.7987729020157248
25687	Rbakdn	-0.9556652	-1.1197311	0.33927323979027835	0.7985547728999728
25688	Mrps15	-0.95576596	-0.03743251	0.33922676270444396	0.7985035914753337
25689	Gm15910	-0.9561815	-0.7249987	0.3390124161817043	0.798057227039191
25690	Utp18	-0.9562337	-0.041432638	0.3389900076746628	0.798057227039191
25691	Gm15859	-0.9565054	-0.6757178	0.3388483744249833	0.7979037719119693
25692	Hcn1	-0.9566304	-1.0170891	0.33878618675249694	0.7978485651941642
25693	Gm2000	-0.9569522	-0.035371654	0.3386272518716945	0.7975575907447862
25694	Gm9484	-0.9570129	-0.4110393	0.3385943623464819	0.7975575907447862
25695	Grina	-0.95711446	-0.07051198	0.33854502735334047	0.7975421288533944
25696	Phka1	-0.95711696	-0.22729486	0.33854353193228615	0.7975421288533944
25697	Atg9b	-0.9572994	-0.18733998	0.33845090184937854	0.7975421288533944
25698	Tlr12	-0.95780075	-0.25620806	0.3381975800179319	0.797185301048328
25699	AW495222	-0.95825213	-1.3609544	0.33796702365998266	0.7968163667216446
25700	Asxl3	-0.9585723	-0.5348733	0.3378080634569176	0.7964997543832646
25701	Ints14	-0.9590981	-0.06357793	0.3375449309181715	0.7959955912368772
25702	B230334C09Rik	-0.9594678	-0.5991812	0.33735454404615084	0.795779119534889
25703	Tacr3	-0.9600822	-0.6503674	0.3370462628807428	0.7952262235726149
25704	Cfap53	-0.96024424	-0.28866762	0.3369669758513463	0.7950972580820409
25705	Polr2i	-0.9607168	-0.043784685	0.33673066057318657	0.7946558078551204
25706	Hdac6	-0.96087563	-0.12782091	0.33665059428557265	0.7945249332678361
25707	4930473H19Rik	-0.9608822	-0.18121286	0.33664586149017095	0.7945249332678361
25708	Gm36608	-0.9609387	-0.3755962	0.33661648331683647	0.7945249332678361
25709	Trmt10c	-0.9612629	-0.05492259	0.33645573808138995	0.7942973062076452
25710	Gm48556	-0.96150124	-1.2901336	0.33633167248063345	0.7941205483186874
25711	Mmp8	-0.96171534	-1.0557623	0.3362283344900786	0.7939346162032237
25712	4930547E14Rik	-0.9619168	-0.86624724	0.33612311366801717	0.7938463504133001
25713	Aen	-0.96296996	-0.03988259	0.3355989892199307	0.7929124746399329
25714	Gm11337	-0.9636145	-0.62924254	0.33527117375552495	0.7923698935561729
25715	Dnajc22	-0.9641142	-0.7124098	0.3350204476078288	0.7918932697464207
25716	Chic2	-0.9645607	-0.03546861	0.33480143004164997	0.791491467403142
25717	Gm29112	-0.96482706	-0.3702123	0.33466580759273423	0.7913378425860277
25718	Snrpc	-0.9652672	-0.035087056	0.3344475843137451	0.7910541583923879
25719	Tmem86b	-0.9657809	-0.12917483	0.33418913293055397	0.7907967125326785
25720	Zkscan5	-0.9659284	-0.10544272	0.33411608183106556	0.7907967125326785
25721	Catsperd	-0.9660772	-0.3280813	0.33403835688998607	0.7907876807853124
25722	Cyp26b1	-0.96629876	-1.2982899	0.3339263193227583	0.790638394371852
25723	Gm11457	-0.96631944	-0.14931493	0.33391968181714526	0.790638394371852
25724	Hist1h2bc	-0.966334	-0.075750574	0.333914016852638	0.790638394371852
25725	Csnk1a1	-0.96676	-0.020555058	0.3337006245877454	0.790451824316944
25726	Trim65	-0.96712404	-0.11580171	0.3335182087960542	0.7901936515145965
25727	Esf1	-0.96796113	-0.03385692	0.3331008139274254	0.7894364588167699
25728	Gm49753	-0.9682797	-1.2087531	0.332938679294411	0.7891101306489028
25729	Papolb	-0.9683857	-0.3648807	0.33288552479729216	0.7890420713314276
25730	Fcmr	-0.9695727	-0.90689605	0.33229111731917116	0.7880381235321551
25731	Ramac	-0.9696673	-0.04461779	0.3322490923762895	0.7879963414721871
25732	Cmip	-0.9697389	-0.03349067	0.3322130939849086	0.7879963414721871
25733	Stx12	-0.9701478	-0.065225616	0.33200905392392843	0.7876584844579287
25734	Fer1l5	-0.97028947	-0.948659	0.33193396873082437	0.7875382212259991
25735	Wnt10a	-0.9707939	-0.6629628	0.33168347583015934	0.7870595840550142
25736	Eef1akmt4	-0.9713136	-0.06769237	0.3314282301463104	0.7865695264998366
25737	Mamstr	-0.97173995	-1.5394509	0.3312145384726052	0.786293572729892
25738	5033403F01Rik	-0.9717757	-0.30526194	0.3311959854661243	0.786293572729892
25739	H2afj	-0.9717999	-0.027277874	0.3311867914226868	0.786293572729892
25740	Wdr74	-0.97316957	-0.040657684	0.330505446497377	0.7852983171660303
25741	Cyth2	-0.973219	-0.069230765	0.33048120654771596	0.7852983171660303
25742	Mia3	-0.97418106	-0.05249512	0.33000351739399814	0.7844568960817717
25743	Aif1	-0.9751092	-1.4231726	0.3295385712378748	0.7838133424919718
25744	4930483O08Rik	-0.9754286	-0.9481788	0.3293796084527717	0.7835506954395952
25745	Med4	-0.97659916	-0.057635657	0.32880440448059967	0.7826436894028782
25746	2010110E17Rik	-0.9766182	-1.3873515	0.32879029371578816	0.7826436894028782
25747	Pramef8	-0.97687495	-0.13531917	0.32866634154120455	0.7824304308361105
25748	Tmem158	-0.97699034	-0.24054822	0.3286091238527924	0.7823519041893117
25749	Rasl11b	-0.9776269	-0.61387825	0.32829230493240813	0.7818859071295168
25750	Trmt11	-0.9784014	-0.0585082	0.32791230205402466	0.7812386747854279
25751	Gpn3	-0.9786886	-0.06258179	0.3277705187484812	0.7810464955578613
25752	Gm13480	-0.9787585	-0.31167233	0.3277340795636199	0.7810464955578613
25753	Gm17089	-0.97890645	-0.13402937	0.3276617487323874	0.7810464955578613
25754	Echs1	-0.9792648	-0.037625253	0.3274858069835769	0.7807791261586768
25755	Acyp1	-0.9792772	-0.047613584	0.3274797348378645	0.7807791261586768
25756	Slc39a10	-0.97932476	-0.08085647	0.3274553787019071	0.7807791261586768
25757	Hras	-0.9795625	-0.04416218	0.32733907327885203	0.78076753249712
25758	Pkd2l2	-0.98120815	-0.12629986	0.32652577331842514	0.779230624388992
25759	Ranbp2	-0.9817826	-0.03475622	0.3262442689293257	0.7789618744750931
25760	Anapc13	-0.98195046	-0.041826848	0.3261611578927506	0.7788786348909279
25761	Gm36913	-0.9820101	-1.4003994	0.32612721582199655	0.7788551882557128
25762	Pdp1	-0.9822854	-0.15062292	0.32599494364233395	0.7785968893650239
25763	Rps20	-0.9825108	-0.0074185366	0.32588376299419897	0.7784727857042959
25764	Bbc3	-0.98272866	-0.05090879	0.3257786584311291	0.7783682206843361
25765	Gm47375	-0.9831391	-0.5279883	0.3255719316790653	0.7780470308060918
25766	Dffb	-0.98314714	-0.12029144	0.32557079061883964	0.7780470308060918
25767	Gm3550	-0.9839334	-0.25623438	0.3251838591117481	0.7773497760463423
25768	Trip11	-0.98420656	-0.04261836	0.3250509618804872	0.7770896227525664
25769	Ccdc152	-0.984267	-0.6285224	0.3250166283934649	0.7770650817766149
25770	Ndufaf8	-0.98437816	-0.042192113	0.32496686556658916	0.7770650817766149
25771	Rexo4	-0.98474145	-0.06339531	0.3247879652718706	0.7768635536203596
25772	Gm884	-0.98480093	-0.69842154	0.3247559438901313	0.7768445139243372
25773	Gm4724	-0.9849462	-0.5514467	0.32468319348927366	0.7767855935527743
25774	Ccl12	-0.98548657	-0.46402413	0.3244187464840028	0.7763235739592447
25775	Elmo3	-0.98551786	-0.46311072	0.324404100907431	0.7763235739592447
25776	S1pr1	-0.9855319	-0.95561683	0.32439515533582686	0.7763235739592447
25777	Gm7580	-0.9859557	-0.41201982	0.3241879689972216	0.776003319027602
25778	Psmc2	-0.98629665	-0.035370752	0.32402443358771305	0.7757268917998593
25779	Rpl38	-0.98697287	-0.008805834	0.3236929613102263	0.7750760838059998
25780	Gm11655	-0.9870164	-0.27529475	0.3236701991089024	0.7750760838059998
25781	Crlf1	-0.98872936	-1.0322832	0.3228280547168	0.7738381895156734
25782	Ccdc43	-0.9889256	-0.07392907	0.32273667712881793	0.77373404305198
25783	Parg	-0.9895734	-0.052726343	0.32241981694272503	0.7731152076790743
25784	Rnf2	-0.99025124	-0.06432706	0.32208834717384743	0.7726560184122108
25785	Gm12066	-0.9905352	-0.3158758	0.3219459811200097	0.7724147530155684
25786	Slc36a1	-0.9905392	-0.112413324	0.3219471390488293	0.7724147530155684
25787	Vac14	-0.990574	-0.0745871	0.32193058724854234	0.7724147530155684
25788	Omd	-0.99109465	-0.3527554	0.32167485254030614	0.7721057385410991
25789	Gm15932	-0.9913065	-0.6635266	0.3215685034419197	0.7720226578023364
25790	Eny2	-0.9929148	-0.031505283	0.3207886571733922	0.7706088233259034
25791	Daam2	-0.9929591	-1.6208858	0.320766607961078	0.7706088233259034
25792	Zfp526	-0.99299186	-0.20065002	0.32074933466966205	0.7706088233259034
25793	Gm43614	-0.99336344	-0.7831535	0.3205660007607466	0.7704178874915487
25794	Qsox1	-0.99345386	-0.0848756	0.320525831111551	0.7703913422001102
25795	Faddos	-0.9935692	-1.5726169	0.32046827829483254	0.7703550616504329
25796	Fgd2	-0.99424696	-0.073100075	0.3201393461487521	0.769736292058282
25797	Rpap3	-0.9943363	-0.058839183	0.3200964825701319	0.7696905515944945
25798	Zmym1	-0.9946404	-0.0884087	0.3199478390237267	0.7695623877464084
25799	Cnot8	-0.99464524	-0.051118255	0.3199466157897702	0.7695623877464084
25800	Ube2d3	-0.99498	-0.02463829	0.3197838902721492	0.7694546639832024
25801	Kif21a	-0.9950667	-0.8491821	0.3197362898231531	0.7694448368071936
25802	Pcolce2	-0.99557555	-1.4117402	0.31948921277847503	0.7690895260785747
25803	Crtc3	-0.996384	-0.047307074	0.3191008255491345	0.7682118599417908
25804	Gm17477	-0.9965211	-0.16913797	0.31903312874871415	0.7681061591932129
25805	Ppp3cb	-0.9966648	-0.04211131	0.3189651134881265	0.7679996758951191
25806	Myo1h	-0.99672616	-0.20620455	0.31893115343356354	0.7679996758951191
25807	Ctu2	-0.9968828	-0.070982754	0.31885845959125836	0.7679719676511277
25808	Snrnp70	-0.99737334	-0.026597276	0.31862091500174106	0.7675661619274573
25809	Cyfip1	-0.997428	-0.048673503	0.31859450604743916	0.7675652729085606
25810	Exog	-0.9975206	-0.09906646	0.3185483306566722	0.7675112987747252
25811	Maco1	-0.9982301	-0.036385395	0.31820512979867016	0.7668560737986015
25812	Gm15802	-0.99856013	-1.6399485	0.3180450467132399	0.7665847240152044
25813	Ei24	-0.9986276	-0.05424243	0.31801271756674887	0.766564028621775
25814	Abhd14a	-0.9987261	-0.05472801	0.31796461588020786	0.766545607220018
25815	Zfp213	-0.9992738	-0.11134323	0.3176984743509679	0.7660353206045817
25816	Gm12081	-1.0	-16.813086	0.3173656874503797	0.765577985226297
25817	Dnase2b	-1.0	-16.335873	0.31736568710232876	0.765577985226297
25818	Gm36251	-1.0	-15.864786	0.31736568641713253	0.765577985226297
25819	Col3a1	-1.0	-16.383345	0.31736568631350764	0.765577985226297
25820	Abca15	-1.0	-16.373417	0.31736568625812794	0.765577985226297
25821	Vmn2r20	-1.0	-15.840944	0.31736568621227146	0.765577985226297
25822	Samd3	-1.0	-15.840944	0.31736568621227146	0.765577985226297
25823	Lnp1	-1.0	-16.886066	0.3173656862055566	0.765577985226297
25824	9530003J23Rik	-1.0	-16.331644	0.31736568620241046	0.765577985226297
25825	Olfr1156	-1.0	-16.876837	0.3173656861477333	0.765577985226297
25826	Gm49976	-1.0	-16.860102	0.317365686041758	0.765577985226297
25827	Gm39119	-1.0	-16.91101	0.3173656858869917	0.765577985226297
25828	Slc27a2	-1.0	-17.388773	0.31736568584501856	0.765577985226297
25829	Wbp2nl	-1.0	-16.812342	0.3173656858206615	0.765577985226297
25830	1700012E03Rik	-1.0	-16.890703	0.31736568573946006	0.765577985226297
25831	1700010B08Rik	-1.0	-16.851656	0.31736568565631645	0.765577985226297
25832	Gm20937	-1.0	-16.868288	0.3173656856210586	0.765577985226297
25833	Rit2	-1.0	-16.31956	0.31736568548520727	0.765577985226297
25834	Dbx2	-1.0	-16.915573	0.31736568548157623	0.765577985226297
25835	Sult2a1	-1.0	-16.882305	0.31736568542645	0.765577985226297
25836	1700003L19Rik	-1.0	-16.842653	0.3173656854128509	0.765577985226297
25837	Olfr15	-1.0	-16.904236	0.31736568539455345	0.765577985226297
25838	Pnoc	-1.0	-16.895752	0.31736568536609333	0.765577985226297
25839	Gm11264	-1.0	-16.398588	0.3173656851764488	0.765577985226297
25840	Mov10l1	-1.0	-16.44998	0.3173656851565942	0.765577985226297
25841	Prss23	-1.0	-16.93422	0.31736568513104657	0.765577985226297
25842	Gm26834	-1.0	-16.811895	0.31736568506862967	0.765577985226297
25843	Atf7ip2	-1.0	-16.815693	0.3173656849676605	0.765577985226297
25844	Siglech	-1.0	-16.954689	0.31736568495148665	0.765577985226297
25845	Smim31	-1.0	-16.412994	0.3173656847267052	0.765577985226297
25846	Lingo1	-1.0	-17.414234	0.31736568468269233	0.765577985226297
25847	Igfbpl1	-1.0	-17.404406	0.31736568467904025	0.765577985226297
25848	Olfr804	-1.0	-16.972458	0.31736568452863856	0.765577985226297
25849	Apod	-1.0	-16.81629	0.3173656842725209	0.765577985226297
25850	Olfr10	-1.0	-16.961885	0.3173656842310435	0.765577985226297
25851	Ighv1-31	-1.0	-17.011965	0.31736568418158917	0.765577985226297
25852	Fam43b	-1.0	-16.99029	0.3173656841184629	0.765577985226297
25853	Zfp708	-1.0	-16.800266	0.31736568408997873	0.765577985226297
25854	Vmn2r56	-1.0	-16.853724	0.31736568402836657	0.765577985226297
25855	4930444E06Rik	-1.0	-16.929676	0.3173656840164088	0.765577985226297
25856	Gsdma2	-1.0	-16.355486	0.3173656839656369	0.765577985226297
25857	1700095B10Rik	-1.0	-16.871857	0.31736568394990544	0.765577985226297
25858	Gm30075	-1.0	-16.39136	0.31736568384914216	0.765577985226297
25859	Cd207	-1.0	-17.398542	0.3173656838473995	0.765577985226297
25860	AY512931	-1.0	-15.850389	0.3173656837671618	0.765577985226297
25861	Gm48422	-1.0	-16.976978	0.3173656836960509	0.765577985226297
25862	Gm15325	-1.0	-17.061539	0.3173656835762746	0.765577985226297
25863	Cst11	-1.0	-16.501175	0.3173656835559046	0.765577985226297
25864	Erich2	-1.0	-16.029955	0.3173656835122879	0.765577985226297
25865	Tpbg	-1.0	-17.009214	0.31736568337292104	0.765577985226297
25866	5430401F13Rik	-1.0	-17.02684	0.3173656833502107	0.765577985226297
25867	Flrt2	-1.0	-16.981344	0.31736568330672366	0.765577985226297
25868	Cyp2j13	-1.0	-17.892212	0.31736568330326487	0.765577985226297
25869	Olfr635	-1.0	-16.949995	0.3173656832851811	0.765577985226297
25870	Gm49786	-1.0	-16.799381	0.31736568324396175	0.765577985226297
25871	Gm36594	-1.0	-16.822796	0.3173656832163298	0.765577985226297
25872	B3galnt1	-1.0	-17.081125	0.31736568321046665	0.765577985226297
25873	Gm49303	-1.0	-16.977146	0.31736568320072706	0.765577985226297
25874	Olfr1118	-1.0	-16.977146	0.31736568320072706	0.765577985226297
25875	Gm45593	-1.0	-17.075165	0.3173656831334781	0.765577985226297
25876	4933416E03Rik	-1.0	-17.075165	0.3173656831334781	0.765577985226297
25877	Gm5089-1	-1.0	-15.966108	0.317365683102057	0.765577985226297
25878	Olfr1404	-1.0	-16.919508	0.3173656830997769	0.765577985226297
25879	4930471G03Rik	-1.0	-16.915413	0.3173656830846176	0.765577985226297
25880	Gm48748	-1.0	-16.464228	0.3173656830639011	0.765577985226297
25881	5330411J11Rik	-1.0	-17.06261	0.31736568304024904	0.765577985226297
25882	4930423D22Rik	-1.0	-16.318201	0.31736568303532886	0.765577985226297
25883	Gm41349	-1.0	-17.539083	0.31736568302430973	0.765577985226297
25884	Ptprq	-1.0	-16.555855	0.31736568291321543	0.765577985226297
25885	Npc1l1	-1.0	-16.555855	0.31736568291321543	0.765577985226297
25886	Tgm3	-1.0	-16.960808	0.3173656829087287	0.765577985226297
25887	Gm43109	-1.0	-15.970683	0.3173656827163725	0.765577985226297
25888	8430437L04Rik	-1.0	-16.91814	0.3173656826589648	0.765577985226297
25889	Gm30655	-1.0	-16.460522	0.31736568264474163	0.765577985226297
25890	4930554C24Rik	-1.0	-16.460522	0.31736568264474163	0.765577985226297
25891	Wnt7b	-1.0	-16.378426	0.3173656826320447	0.765577985226297
25892	Xkr9	-1.0	-16.80529	0.3173656825408899	0.765577985226297
25893	Kirrel	-1.0	-16.80529	0.3173656825408899	0.765577985226297
25894	Gm12707	-1.0	-16.873568	0.3173656825250632	0.765577985226297
25895	Glb1l2	-1.0	-16.390974	0.3173656824624416	0.765577985226297
25896	Gm50216	-1.0	-16.390974	0.3173656824624416	0.765577985226297
25897	Higd1b	-1.0	-16.449005	0.3173656824532938	0.765577985226297
25898	A530053M12Rik	-1.0	-16.562927	0.3173656823829985	0.765577985226297
25899	Gm36235	-1.0	-16.562927	0.3173656823829985	0.765577985226297
25900	Pah	-1.0	-16.562927	0.3173656823829985	0.765577985226297
25901	A530010L16Rik	-1.0	-16.562927	0.3173656823829985	0.765577985226297
25902	Minar2	-1.0	-16.957333	0.3173656823664716	0.765577985226297
25903	Gm16240	-1.0	-16.991306	0.31736568229962653	0.765577985226297
25904	Gm17634	-1.0	-15.905314	0.31736568228548623	0.765577985226297
25905	Tfpi2	-1.0	-17.029886	0.3173656822838575	0.765577985226297
25906	Gm17116	-1.0	-16.649788	0.3173656822682012	0.765577985226297
25907	Npsr1	-1.0	-16.372438	0.3173656821995545	0.765577985226297
25908	Gm12296	-1.0	-17.111414	0.3173656821251428	0.765577985226297
25909	Oxct2a	-1.0	-17.087748	0.3173656821081121	0.765577985226297
25910	Gm45839	-1.0	-17.571806	0.3173656820971815	0.765577985226297
25911	Gm49130	-1.0	-15.835166	0.31736568205557525	0.765577985226297
25912	Olfr1302	-1.0	-17.165117	0.31736568204437476	0.765577985226297
25913	1700036G14Rik	-1.0	-16.811003	0.3173656820424267	0.765577985226297
25914	Gm42457	-1.0	-16.42766	0.3173656819903941	0.765577985226297
25915	Gm15999	-1.0	-16.508814	0.3173656819844568	0.765577985226297
25916	Olfr656	-1.0	-16.799898	0.31736568193894876	0.765577985226297
25917	Slfn14	-1.0	-17.106241	0.3173656818753901	0.765577985226297
25918	Chgb	-1.0	-17.106241	0.3173656818753901	0.765577985226297
25919	Gdnf	-1.0	-16.820175	0.31736568184564684	0.765577985226297
25920	4930556G01Rik	-1.0	-16.820175	0.31736568184564684	0.765577985226297
25921	Olfr279	-1.0	-16.593933	0.31736568181444375	0.765577985226297
25922	Gm17098	-1.0	-16.97614	0.31736568180275115	0.765577985226297
25923	Gm47958	-1.0	-17.37265	0.31736568180181646	0.765577985226297
25924	Adra2a	-1.0	-16.08195	0.3173656817862387	0.765577985226297
25925	Gm13589	-1.0	-16.08195	0.3173656817862387	0.765577985226297
25926	Mrgprb1	-1.0	-16.427547	0.31736568175540825	0.765577985226297
25927	Cdhr1	-1.0	-16.815395	0.3173656817535324	0.765577985226297
25928	4930444G20Rik	-1.0	-16.815395	0.3173656817535324	0.765577985226297
25929	Klb	-1.0	-16.815395	0.3173656817535324	0.765577985226297
25930	Ighv1-75	-1.0	-17.670622	0.31736568168208773	0.765577985226297
25931	Klk7	-1.0	-16.994444	0.3173656816802729	0.765577985226297
25932	Olfr1381	-1.0	-16.938208	0.31736568166947104	0.765577985226297
25933	Gm28449	-1.0	-17.347034	0.31736568165794804	0.765577985226297
25934	Ascl3	-1.0	-17.011536	0.3173656816426986	0.765577985226297
25935	Gm28914	-1.0	-17.125645	0.3173656816374363	0.765577985226297
25936	Gm13066	-1.0	-16.370756	0.31736568161021605	0.765577985226297
25937	Gm48278	-1.0	-16.858946	0.3173656815954657	0.765577985226297
25938	Gm13052	-1.0	-16.310902	0.31736568154800393	0.765577985226297
25939	Gm16084	-1.0	-16.310902	0.31736568154800393	0.765577985226297
25940	Ppy	-1.0	-17.026579	0.3173656815417873	0.765577985226297
25941	Lrrc55	-1.0	-17.026579	0.3173656815417873	0.765577985226297
25942	Gm34719	-1.0	-16.95296	0.31736568138978205	0.765577985226297
25943	Gm11008	-1.0	-17.178177	0.317365681320483	0.765577985226297
25944	Gm12352	-1.0	-17.085749	0.31736568130617276	0.765577985226297
25945	Gm7534	-1.0	-16.398865	0.3173656813043534	0.765577985226297
25946	Gm45924	-1.0	-16.968786	0.3173656812858689	0.765577985226297
25947	Gm12666	-1.0	-16.603184	0.3173656812781164	0.765577985226297
25948	Aldob	-1.0	-17.56007	0.3173656812687633	0.765577985226297
25949	Vstm5	-1.0	-17.21924	0.31736568125169756	0.765577985226297
25950	Pnlip	-1.0	-16.43832	0.3173656812308289	0.765577985226297
25951	Gm16130	-1.0	-16.635958	0.3173656812282331	0.765577985226297
25952	Ear6	-1.0	-17.943754	0.3173656812187806	0.765577985226297
25953	Gm11034	-1.0	-17.12939	0.31736568121001146	0.765577985226297
25954	Cacna1g	-1.0	-16.259935	0.3173656811850722	0.765577985226297
25955	Gm27032	-1.0	-16.17015	0.31736568115291314	0.765577985226297
25956	4933416M07Rik	-1.0	-17.130047	0.317365681099912	0.765577985226297
25957	Gm47833	-1.0	-16.225695	0.31736568108929697	0.765577985226297
25958	Gm13584	-1.0	-16.829182	0.3173656810765334	0.765577985226297
25959	Gm41148	-1.0	-16.383892	0.31736568101392515	0.765577985226297
25960	Gm44427	-1.0	-16.683754	0.3173656810110429	0.765577985226297
25961	P2ry4	-1.0	-16.683754	0.3173656810110429	0.765577985226297
25962	1700095A13Rik	-1.0	-16.352377	0.3173656809925014	0.765577985226297
25963	Gm32914	-1.0	-16.352377	0.3173656809925014	0.765577985226297
25964	Gm30239	-1.0	-17.10164	0.31736568097556445	0.765577985226297
25965	B230119M05Rik	-1.0	-16.813457	0.3173656809471523	0.765577985226297
25966	Gal3st3	-1.0	-17.305874	0.3173656809351346	0.765577985226297
25967	Dcdc2c	-1.0	-16.745674	0.3173656809291838	0.765577985226297
25968	1700012D16Rik	-1.0	-16.676382	0.31736568089078093	0.765577985226297
25969	Ighv1-30	-1.0	-16.676382	0.31736568089078093	0.765577985226297
25970	Syt10	-1.0	-16.888422	0.3173656808867727	0.765577985226297
25971	Gm16237	-1.0	-17.995823	0.3173656808641958	0.765577985226297
25972	Gm45589	-1.0	-16.499985	0.31736568086039635	0.765577985226297
25973	Gm13613	-1.0	-17.171001	0.3173656808463237	0.765577985226297
25974	Pip	-1.0	-16.788662	0.3173656808413099	0.765577985226297
25975	Sox21	-1.0	-17.311018	0.3173656808153863	0.765577985226297
25976	Gm50130	-1.0	-16.976307	0.31736568076503946	0.765577985226297
25977	Gm45524	-1.0	-16.976307	0.31736568076503946	0.765577985226297
25978	Gm45488	-1.0	-16.554123	0.3173656807023495	0.765577985226297
25979	2900072N19Rik	-1.0	-16.280397	0.317365680682315	0.765577985226297
25980	Ces2f	-1.0	-16.75428	0.3173656806608181	0.765577985226297
25981	Zar1l	-1.0	-16.75428	0.3173656806608181	0.765577985226297
25982	BC002189	-1.0	-17.115955	0.3173656806565045	0.765577985226297
25983	Olah	-1.0	-17.66657	0.31736568065241927	0.765577985226297
25984	Gm43657	-1.0	-16.87668	0.3173656806339055	0.765577985226297
25985	Slc5a10	-1.0	-17.067617	0.3173656806252581	0.765577985226297
25986	Slc17a4	-1.0	-16.506184	0.31736568059436837	0.765577985226297
25987	C6	-1.0	-16.506184	0.31736568059436837	0.765577985226297
25988	Gm29434	-1.0	-16.506184	0.31736568059436837	0.765577985226297
25989	Trbv14	-1.0	-16.655558	0.317365680588804	0.765577985226297
25990	Rasl10a	-1.0	-16.881052	0.31736568058879416	0.765577985226297
25991	Kif27	-1.0	-16.48708	0.3173656805799814	0.765577985226297
25992	Apon	-1.0	-16.48708	0.3173656805799814	0.765577985226297
25993	Gm27045	-1.0	-16.524582	0.3173656805627575	0.765577985226297
25994	Gm33677	-1.0	-16.551653	0.3173656805452973	0.765577985226297
25995	Gm26676	-1.0	-16.763802	0.3173656805312129	0.765577985226297
25996	Gm13839	-1.0	-17.00134	0.31736568052924125	0.765577985226297
25997	Gm27217	-1.0	-17.00134	0.31736568052924125	0.765577985226297
25998	CR974586.4	-1.0	-17.390083	0.31736568049359093	0.765577985226297
25999	Olfr539	-1.0	-16.657288	0.3173656804546035	0.765577985226297
26000	Pitx3	-1.0	-16.657288	0.3173656804546035	0.765577985226297
26001	Ces2c	-1.0	-16.84121	0.31736568042994107	0.765577985226297
26002	Clca4a	-1.0	-16.526278	0.31736568041818863	0.765577985226297
26003	Zp3	-1.0	-17.22688	0.3173656803939204	0.765577985226297
26004	Gm28499	-1.0	-16.841513	0.3173656803701925	0.765577985226297
26005	Gm34672	-1.0	-16.267378	0.3173656802769701	0.765577985226297
26006	Lgi4	-1.0	-16.89512	0.3173656802608244	0.765577985226297
26007	Gpr31b	-1.0	-16.99139	0.31736568024889894	0.765577985226297
26008	Gm5122	-1.0	-17.321255	0.317365680203115	0.765577985226297
26009	Platr13	-1.0	-16.795849	0.31736568020172184	0.765577985226297
26010	Tmem52	-1.0	-16.00782	0.3173656801962012	0.765577985226297
26011	Gm44278	-1.0	-17.22829	0.31736568017388816	0.765577985226297
26012	AU015336	-1.0	-16.114256	0.3173656801150313	0.765577985226297
26013	Gm20755	-1.0	-15.792904	0.31736568005115917	0.765577985226297
26014	Gm39094	-1.0	-16.647606	0.3173656800070839	0.765577985226297
26015	Ighv1-37	-1.0	-16.356184	0.31736567994434606	0.765577985226297
26016	Klk12	-1.0	-17.17352	0.31736567993498066	0.765577985226297
26017	Gm38944	-1.0	-17.001852	0.3173656798686368	0.765577985226297
26018	Srarp	-1.0	-16.740507	0.3173656798544564	0.765577985226297
26019	Gm45604	-1.0	-17.124617	0.3173656798389292	0.765577985226297
26020	Gm30695	-1.0	-16.991644	0.3173656798371085	0.765577985226297
26021	Gm26754	-1.0	-16.860023	0.31736567979666397	0.765577985226297
26022	Gm47404	-1.0	-16.794086	0.31736567978952673	0.765577985226297
26023	Fpr2	-1.0	-17.57004	0.31736567978950786	0.765577985226297
26024	Fgf10	-1.0	-16.83734	0.3173656797834584	0.765577985226297
26025	Ighv6-6	-1.0	-16.801004	0.31736567974384267	0.765577985226297
26026	Chrna1os	-1.0	-17.331682	0.31736567973324964	0.765577985226297
26027	4930477G07Rik	-1.0	-16.411205	0.31736567972658697	0.765577985226297
26028	Tat	-1.0	-17.01016	0.3173656797037767	0.765577985226297
26029	Olfr1195	-1.0	-16.24036	0.3173656796927945	0.765577985226297
26030	Prss50	-1.0	-16.51223	0.31736567968581514	0.765577985226297
26031	Tktl2	-1.0	-16.575298	0.31736567957693657	0.765577985226297
26032	Gm30564	-1.0	-17.142773	0.317365679521636	0.765577985226297
26033	Wfdc2	-1.0	-16.69294	0.3173656794802902	0.765577985226297
26034	Rhox4d	-1.0	-16.557093	0.3173656794327445	0.765577985226297
26035	1700012A03Rik	-1.0	-16.600946	0.31736567940768395	0.765577985226297
26036	Gm12972	-1.0	-16.748726	0.3173656794029504	0.765577985226297
26037	4933404K13Rik	-1.0	-17.69867	0.31736567940187127	0.765577985226297
26038	Ccdc153	-1.0	-16.835978	0.3173656793785645	0.765577985226297
26039	Gm47131	-1.0	-16.790565	0.31736567934947474	0.765577985226297
26040	Gm41724	-1.0	-17.015755	0.3173656792963964	0.765577985226297
26041	Caskin1	-1.0	-17.076788	0.31736567928310333	0.765577985226297
26042	Gm15818	-1.0	-17.076788	0.31736567928310333	0.765577985226297
26043	2700089I24Rik	-1.0	-17.016445	0.3173656792590756	0.765577985226297
26044	Gm13874	-1.0	-16.716694	0.31736567925307585	0.765577985226297
26045	Gm15935	-1.0	-16.675707	0.31736567917929187	0.765577985226297
26046	Gm32479	-1.0	-16.748655	0.31736567916109665	0.765577985226297
26047	Fst	-1.0	-16.789103	0.3173656791585243	0.765577985226297
26048	Vmn2r4	-1.0	-16.409475	0.31736567913253283	0.765577985226297
26049	1600012P17Rik	-1.0	-16.396101	0.31736567912945424	0.765577985226297
26050	Gm13648	-1.0	-16.396101	0.31736567912945424	0.765577985226297
26051	Bmp10	-1.0	-16.635105	0.31736567912406893	0.765577985226297
26052	Twist2	-1.0	-16.635105	0.31736567912406893	0.765577985226297
26053	Cacng5	-1.0	-16.635105	0.31736567912406893	0.765577985226297
26054	Gdpd2	-1.0	-17.130142	0.31736567910547797	0.765577985226297
26055	Gm31343	-1.0	-16.177704	0.3173656790842873	0.765577985226297
26056	Gm34544	-1.0	-16.541754	0.3173656790443544	0.765577985226297
26057	Ms4a8a	-1.0	-16.541754	0.3173656790443544	0.765577985226297
26058	5031415H12Rik	-1.0	-16.227163	0.3173656790159297	0.765577985226297
26059	Spint3	-1.0	-16.93552	0.31736567900465856	0.765577985226297
26060	Gm48444	-1.0	-16.757137	0.3173656789374938	0.765577985226297
26061	Haglr	-1.0	-16.97012	0.3173656789358083	0.765577985226297
26062	4930544M13Rik	-1.0	-16.97012	0.3173656789358083	0.765577985226297
26063	4930554G24Rik	-1.0	-16.97012	0.3173656789358083	0.765577985226297
26064	Gm47116	-1.0	-16.878864	0.3173656789317934	0.765577985226297
26065	4732496C06Rik	-1.0	-16.774546	0.3173656789231249	0.765577985226297
26066	Gm48923	-1.0	-16.774546	0.3173656789231249	0.765577985226297
26067	Gm34016	-1.0	-17.551016	0.31736567891070744	0.765577985226297
26068	Trim75	-1.0	-17.161463	0.31736567890264955	0.765577985226297
26069	Sncg	-1.0	-16.947695	0.31736567889489475	0.765577985226297
26070	Hr	-1.0	-16.947695	0.31736567889489475	0.765577985226297
26071	Gm48837	-1.0	-17.53335	0.317365678876464	0.765577985226297
26072	Slc24a4	-1.0	-17.205875	0.31736567886786066	0.765577985226297
26073	Trav6d-3	-1.0	-16.297342	0.31736567885529415	0.765577985226297
26074	Gm29506	-1.0	-17.97989	0.31736567873118554	0.765577985226297
26075	Gm48722	-1.0	-17.289295	0.3173656786886479	0.765577985226297
26076	Gm41653	-1.0	-15.9521885	0.3173656786885024	0.765577985226297
26077	Tm4sf5	-1.0	-15.9521885	0.3173656786885024	0.765577985226297
26078	B830042I05Rik	-1.0	-17.00973	0.31736567865540816	0.765577985226297
26079	Gm45335	-1.0	-16.995718	0.31736567854342895	0.765577985226297
26080	Gm5878	-1.0	-16.598328	0.31736567853613884	0.765577985226297
26081	Gm13599	-1.0	-16.534483	0.3173656785281651	0.765577985226297
26082	Pmp22	-1.0	-16.234682	0.31736567845309993	0.765577985226297
26083	Gm3143	-1.0	-16.92628	0.31736567844564345	0.765577985226297
26084	Tas1r2	-1.0	-17.79362	0.31736567839881835	0.765577985226297
26085	Gm49507	-1.0	-17.039682	0.3173656783647357	0.765577985226297
26086	Lim2	-1.0	-16.43162	0.31736567836136376	0.765577985226297
26087	Gm10385	-1.0	-16.890154	0.3173656783515144	0.765577985226297
26088	Gm11186	-1.0	-16.937637	0.31736567834166196	0.765577985226297
26089	Scgb1a1	-1.0	-16.43815	0.31736567832537477	0.765577985226297
26090	Slamf6	-1.0	-16.681044	0.3173656783198515	0.765577985226297
26091	Qrfpr	-1.0	-17.536278	0.3173656783074077	0.765577985226297
26092	Cpa5	-1.0	-16.510971	0.3173656783007413	0.765577985226297
26093	Lrriq4	-1.0	-16.51193	0.31736567827346684	0.765577985226297
26094	Rpl36-ps4	-1.0	-16.607866	0.317365678224015	0.765577985226297
26095	Mpp2	-1.0	-17.110489	0.31736567822388906	0.765577985226297
26096	Olfr272	-1.0	-16.641802	0.31736567821918354	0.765577985226297
26097	Spon2	-1.0	-16.576553	0.31736567820473494	0.765577985226297
26098	Ighv1-35	-1.0	-16.900978	0.3173656781935201	0.765577985226297
26099	Smco2	-1.0	-16.900978	0.3173656781935201	0.765577985226297
26100	Nova1	-1.0	-17.765274	0.3173656781205507	0.765577985226297
26101	Spata46	-1.0	-17.038366	0.3173656781020599	0.765577985226297
26102	Lrit3	-1.0	-17.038366	0.3173656781020599	0.765577985226297
26103	Gm28967	-1.0	-17.249344	0.3173656780820393	0.765577985226297
26104	0610025J13Rik	-1.0	-16.638779	0.3173656780638673	0.765577985226297
26105	Klre1	-1.0	-16.638779	0.3173656780638673	0.765577985226297
26106	Ddo	-1.0	-16.56492	0.317365677989022	0.765577985226297
26107	Ip6k3	-1.0	-16.79482	0.3173656779878048	0.765577985226297
26108	Gm38979	-1.0	-16.486492	0.3173656779485416	0.765577985226297
26109	Asb17	-1.0	-17.374113	0.3173656779045992	0.765577985226297
26110	Gm42596	-1.0	-16.785156	0.3173656778950374	0.765577985226297
26111	Gm15288	-1.0	-16.785156	0.3173656778950374	0.765577985226297
26112	Gm13944	-1.0	-17.101824	0.3173656778415186	0.765577985226297
26113	Nipal4	-1.0	-16.857023	0.3173656778143076	0.765577985226297
26114	Vmn2r107	-1.0	-16.567787	0.3173656777903435	0.765577985226297
26115	Nefm	-1.0	-16.502724	0.31736567775089763	0.765577985226297
26116	Gm44012	-1.0	-16.73332	0.31736567774115665	0.765577985226297
26117	Gm16048	-1.0	-16.762222	0.3173656777246914	0.765577985226297
26118	Hyal5	-1.0	-16.673485	0.31736567765213847	0.765577985226297
26119	Myo7b	-1.0	-16.755136	0.31736567758355866	0.765577985226297
26120	Gm44166	-1.0	-16.452621	0.3173656775412331	0.765577985226297
26121	Gm31181	-1.0	-16.452621	0.3173656775412331	0.765577985226297
26122	Gm4208	-1.0	-15.725467	0.31736567753679595	0.765577985226297
26123	Gm33819	-1.0	-16.62447	0.3173656775029377	0.765577985226297
26124	Chrd	-1.0	-16.16855	0.3173656774972676	0.765577985226297
26125	Gm11099	-1.0	-17.194708	0.3173656774467122	0.765577985226297
26126	4933432I09Rik	-1.0	-16.530708	0.3173656774429198	0.765577985226297
26127	Gm45798	-1.0	-16.530708	0.3173656774429198	0.765577985226297
26128	Odf3l2	-1.0	-16.44117	0.3173656774399475	0.765577985226297
26129	Gm21294	-1.0	-16.44117	0.3173656774399475	0.765577985226297
26130	Vmn1r18	-1.0	-16.718292	0.317365677394673	0.765577985226297
26131	Gm14372	-1.0	-16.950489	0.3173656773580804	0.765577985226297
26132	1700047G07Rik	-1.0	-16.563238	0.3173656773539132	0.765577985226297
26133	Vmn1r58	-1.0	-16.736557	0.3173656773231427	0.765577985226297
26134	Ccdc172	-1.0	-16.742062	0.3173656773131248	0.765577985226297
26135	Gm48732	-1.0	-15.886564	0.3173656773067722	0.765577985226297
26136	Gm28289	-1.0	-15.886564	0.3173656773067722	0.765577985226297
26137	Tdrd1	-1.0	-17.265223	0.3173656773060448	0.765577985226297
26138	Ppp1r36	-1.0	-17.094128	0.31736567729268916	0.765577985226297
26139	1700026J12Rik	-1.0	-17.431171	0.31736567724390885	0.765577985226297
26140	C1qtnf7	-1.0	-16.635826	0.3173656772030255	0.765577985226297
26141	2610316D01Rik	-1.0	-16.613272	0.3173656772030116	0.765577985226297
26142	Snca	-1.0	-16.978193	0.3173656771916895	0.765577985226297
26143	Mageb4	-1.0	-16.675842	0.31736567717331143	0.765577985226297
26144	Gm30018	-1.0	-16.908457	0.31736567714571523	0.765577985226297
26145	Myom2	-1.0	-17.155045	0.3173656771207433	0.765577985226297
26146	Gm10802	-1.0	-17.155045	0.3173656771207433	0.765577985226297
26147	Tmem182	-1.0	-16.617857	0.3173656771201003	0.765577985226297
26148	Gm12224	-1.0	-17.152561	0.3173656771021573	0.765577985226297
26149	Fam131c	-1.0	-16.531012	0.31736567708012786	0.765577985226297
26150	P2rx2	-1.0	-16.72729	0.31736567704729285	0.765577985226297
26151	Gm33103	-1.0	-16.701569	0.3173656770370086	0.765577985226297
26152	9330154J02Rik	-1.0	-17.67225	0.3173656770280019	0.765577985226297
26153	Gm10605	-1.0	-17.393963	0.317365677003011	0.765577985226297
26154	Rxfp2	-1.0	-16.29133	0.3173656770026893	0.765577985226297
26155	C030047K22Rik	-1.0	-16.974632	0.3173656769931833	0.765577985226297
26156	4930532I03Rik	-1.0	-17.620396	0.3173656769900866	0.765577985226297
26157	Gm34045	-1.0	-17.385078	0.3173656769739688	0.765577985226297
26158	Pabpc2	-1.0	-16.554989	0.3173656769345889	0.765577985226297
26159	Gm12925	-1.0	-16.737473	0.3173656769057499	0.765577985226297
26160	Rhox5	-1.0	-17.27094	0.3173656768962263	0.765577985226297
26161	Ttll8	-1.0	-16.056604	0.31736567689535083	0.765577985226297
26162	Gm13727	-1.0	-16.846537	0.3173656768745828	0.765577985226297
26163	Ooep	-1.0	-16.846537	0.3173656768745828	0.765577985226297
26164	Rlbp1	-1.0	-16.48879	0.31736567686030404	0.765577985226297
26165	Gm15718	-1.0	-16.775705	0.3173656768577501	0.765577985226297
26166	Olfr1178	-1.0	-16.697659	0.31736567685268585	0.765577985226297
26167	Gm47758	-1.0	-17.470432	0.31736567682396427	0.765577985226297
26168	Gm11851	-1.0	-16.967953	0.3173656768231163	0.765577985226297
26169	Trp53tg5	-1.0	-16.967953	0.3173656768231163	0.765577985226297
26170	Gm15402	-1.0	-16.967953	0.3173656768231163	0.765577985226297
26171	Gm28342	-1.0	-17.221647	0.3173656768144924	0.765577985226297
26172	4930429D17Rik	-1.0	-17.14088	0.3173656768092773	0.765577985226297
26173	Trim38	-1.0	-16.607159	0.31736567680171063	0.765577985226297
26174	Trav14-3	-1.0	-16.536068	0.31736567679880906	0.765577985226297
26175	Ifna2	-1.0	-15.830412	0.31736567675429694	0.765577985226297
26176	Gm20647	-1.0	-15.830412	0.31736567675429694	0.765577985226297
26177	Kcnk18	-1.0	-17.44964	0.31736567673357313	0.765577985226297
26178	Gm43177	-1.0	-17.247704	0.31736567672811317	0.765577985226297
26179	Olfr794	-1.0	-16.018866	0.31736567672498306	0.765577985226297
26180	Cyp1b1	-1.0	-16.414112	0.3173656766938589	0.765577985226297
26181	Zfp612	-1.0	-16.887009	0.31736567659078985	0.765577985226297
26182	Gm29502	-1.0	-16.721495	0.31736567656703873	0.765577985226297
26183	Myl9	-1.0	-17.186075	0.3173656765400818	0.765577985226297
26184	Spag11a	-1.0	-16.754707	0.3173656765372316	0.765577985226297
26185	Trim63	-1.0	-16.97547	0.3173656765333653	0.765577985226297
26186	Steap1	-1.0	-16.718779	0.3173656765278011	0.765577985226297
26187	Gdap1	-1.0	-17.71718	0.3173656764566261	0.765577985226297
26188	Ifi205	-1.0	-17.004074	0.3173656764366175	0.765577985226297
26189	1700069L16Rik	-1.0	-16.323595	0.3173656764202957	0.765577985226297
26190	Irx5	-1.0	-16.323595	0.3173656764202957	0.765577985226297
26191	Klk9	-1.0	-16.853111	0.3173656763979981	0.765577985226297
26192	Gm9195	-1.0	-17.082664	0.3173656762592127	0.765577985226297
26193	Slc7a2	-1.0	-16.507917	0.31736567625499024	0.765577985226297
26194	Rprml	-1.0	-16.906065	0.3173656762530468	0.765577985226297
26195	Gm44788	-1.0	-16.906065	0.3173656762530468	0.765577985226297
26196	Gm4847	-1.0	-16.6911	0.3173656762403938	0.765577985226297
26197	Mroh3	-1.0	-15.910169	0.3173656762297615	0.765577985226297
26198	5730419F03Rik	-1.0	-17.495136	0.31736567619089406	0.765577985226297
26199	Fam13c	-1.0	-17.062878	0.31736567617227596	0.765577985226297
26200	Tnn	-1.0	-16.970871	0.3173656761718683	0.765577985226297
26201	Nap1l2	-1.0	-16.970871	0.3173656761718683	0.765577985226297
26202	Gm31786	-1.0	-16.763874	0.31736567615065925	0.765577985226297
26203	Olfr178	-1.0	-17.063593	0.31736567613533023	0.765577985226297
26204	Myocos	-1.0	-16.950325	0.31736567610113003	0.765577985226297
26205	Olfr221	-1.0	-17.35367	0.31736567609660943	0.765577985226297
26206	Gm31592	-1.0	-16.382141	0.3173656760821537	0.765577985226297
26207	5730412P04Rik	-1.0	-16.122152	0.31736567607817484	0.765577985226297
26208	Gpr152	-1.0	-16.122152	0.31736567607817484	0.765577985226297
26209	Gm36406	-1.0	-17.19343	0.31736567607728705	0.765577985226297
26210	Gas2l2	-1.0	-16.63419	0.31736567605332283	0.765577985226297
26211	B230214G05Rik	-1.0	-16.63419	0.31736567605332283	0.765577985226297
26212	Eci3	-1.0	-16.310745	0.3173656760424013	0.765577985226297
26213	Gm15023	-1.0	-16.36718	0.3173656760346858	0.765577985226297
26214	Gm15582	-1.0	-16.813532	0.3173656760192567	0.765577985226297
26215	Gm13814	-1.0	-17.26865	0.31736567601652677	0.765577985226297
26216	Hmx2	-1.0	-16.957167	0.3173656760010066	0.765577985226297
26217	Urah	-1.0	-16.70804	0.31736567598886356	0.765577985226297
26218	Gm8890	-1.0	-16.596926	0.31736567596795684	0.765577985226297
26219	Gm39129	-1.0	-17.052914	0.3173656759455471	0.765577985226297
26220	Gm42697	-1.0	-17.019642	0.31736567592359544	0.765577985226297
26221	Gm20692	-1.0	-16.58968	0.31736567591025405	0.765577985226297
26222	Gm31447	-1.0	-16.94041	0.3173656759066016	0.765577985226297
26223	Gm33785	-1.0	-17.247602	0.3173656758989217	0.765577985226297
26224	1700013H16Rik	-1.0	-17.412842	0.3173656758174026	0.765577985226297
26225	Olfr825	-1.0	-17.041529	0.3173656757605105	0.765577985226297
26226	Vmn2r27	-1.0	-16.484785	0.3173656757507766	0.765577985226297
26227	Gm16180	-1.0	-16.457748	0.3173656757364996	0.765577985226297
26228	Gm13465	-1.0	-16.457748	0.3173656757364996	0.765577985226297
26229	G6pc2	-1.0	-16.4812	0.31736567572936164	0.765577985226297
26230	4933427I04Rik	-1.0	-16.734655	0.3173656757146795	0.765577985226297
26231	Gm16267	-1.0	-16.63053	0.3173656757093583	0.765577985226297
26232	Gm47897	-1.0	-15.896122	0.3173656757061573	0.765577985226297
26233	4921531P14Rik	-1.0	-16.166859	0.3173656756994279	0.765577985226297
26234	Trpm1	-1.0	-16.146389	0.3173656756970643	0.765577985226297
26235	Gm15551	-1.0	-16.930649	0.3173656756551734	0.765577985226297
26236	Ccdc175	-1.0	-16.748585	0.3173656756493668	0.765577985226297
26237	Fbln2	-1.0	-17.093489	0.31736567563373896	0.765577985226297
26238	2900040C04Rik	-1.0	-16.682467	0.3173656756220752	0.765577985226297
26239	Gm37359	-1.0	-16.88748	0.3173656756204956	0.765577985226297
26240	Gm30270	-1.0	-16.88748	0.3173656756204956	0.765577985226297
26241	Gm45587	-1.0	-16.159739	0.3173656756183635	0.765577985226297
26242	Olfr1444	-1.0	-16.942862	0.31736567561221585	0.765577985226297
26243	Olfr175-ps1	-1.0	-16.155397	0.31736567559969214	0.765577985226297
26244	Hrh1	-1.0	-16.888107	0.3173656755298357	0.765577985226297
26245	4930433N12Rik	-1.0	-16.731846	0.31736567550807376	0.765577985226297
26246	Nphs2	-1.0	-16.717735	0.317365675494877	0.765577985226297
26247	Ntsr2	-1.0	-16.696426	0.3173656754812164	0.765577985226297
26248	Olfr607	-1.0	-16.894804	0.317365675462773	0.765577985226297
26249	Pnliprp2	-1.0	-16.894804	0.317365675462773	0.765577985226297
26250	Olfr601	-1.0	-17.18676	0.3173656754441105	0.765577985226297
26251	Gm29387	-1.0	-16.635498	0.31736567544402144	0.765577985226297
26252	Abcc6	-1.0	-16.923775	0.3173656753976426	0.765577985226297
26253	4930516K23Rik	-1.0	-16.923775	0.3173656753976426	0.765577985226297
26254	Gm1330	-1.0	-17.59547	0.31736567538646876	0.765577985226297
26255	Actrt3	-1.0	-16.22829	0.3173656753663175	0.765577985226297
26256	Gm12682	-1.0	-16.778824	0.3173656753563302	0.765577985226297
26257	Gm38551	-1.0	-17.355333	0.31736567535382826	0.765577985226297
26258	2610027F03Rik	-1.0	-16.612175	0.31736567527272136	0.765577985226297
26259	Csn1s2a	-1.0	-17.121258	0.31736567525582643	0.765577985226297
26260	1700121L16Rik	-1.0	-17.42894	0.3173656752515696	0.765577985226297
26261	Gm34425	-1.0	-16.812862	0.3173656751953232	0.765577985226297
26262	Scn4a	-1.0	-17.289824	0.31736567517685016	0.765577985226297
26263	Gli2	-1.0	-17.576662	0.31736567512504393	0.765577985226297
26264	Gm31912	-1.0	-17.183632	0.3173656751204428	0.765577985226297
26265	Gm48336	-1.0	-17.183632	0.3173656751204428	0.765577985226297
26266	Epx	-1.0	-16.542734	0.3173656751046924	0.765577985226297
26267	Gm13544	-1.0	-16.542734	0.3173656751046924	0.765577985226297
26268	Plxnb1	-1.0	-16.447514	0.3173656750996207	0.765577985226297
26269	1700109I08Rik	-1.0	-16.639961	0.3173656750715006	0.765577985226297
26270	Gm3234	-1.0	-16.213701	0.3173656750226767	0.765577985226297
26271	Pnma2	-1.0	-16.75485	0.3173656749976316	0.765577985226297
26272	Gm15792	-1.0	-16.485785	0.3173656749871781	0.765577985226297
26273	Spaca4	-1.0	-16.818155	0.3173656749692228	0.765577985226297
26274	Gm13200	-1.0	-17.106426	0.31736567490783907	0.765577985226297
26275	C230057A21Rik	-1.0	-17.450476	0.3173656749041704	0.765577985226297
26276	Ermn	-1.0	-17.196974	0.3173656748864486	0.765577985226297
26277	Olfr1513	-1.0	-17.196974	0.3173656748864486	0.765577985226297
26278	Nt5c1b	-1.0	-17.460897	0.31736567488461637	0.765577985226297
26279	Ace2	-1.0	-15.92388	0.31736567487521766	0.765577985226297
26280	Gm42518	-1.0	-16.758924	0.31736567486735345	0.765577985226297
26281	Defb42	-1.0	-17.07769	0.3173656748332929	0.765577985226297
26282	Gm27169	-1.0	-16.631247	0.3173656748247358	0.765577985226297
26283	Sprr1a	-1.0	-16.979074	0.3173656748085832	0.765577985226297
26284	Gbp10	-1.0	-17.19068	0.3173656747587565	0.765577985226297
26285	Gp2	-1.0	-17.19068	0.3173656747587565	0.765577985226297
26286	Olfr410	-1.0	-16.99487	0.3173656746989569	0.765577985226297
26287	Gm4022	-1.0	-17.117628	0.3173656746984919	0.765577985226297
26288	Gm49224	-1.0	-16.735994	0.3173656746735427	0.765577985226297
26289	Gm47456	-1.0	-17.492424	0.31736567466362336	0.765577985226297
26290	Chil4	-1.0	-18.765242	0.3173656746551297	0.765577985226297
26291	Upk3a	-1.0	-18.157843	0.31736567463872806	0.765577985226297
26292	Gm45646	-1.0	-16.846613	0.3173656746287554	0.765577985226297
26293	Gm14214	-1.0	-17.43482	0.31736567457726556	0.765577985226297
26294	Efcab1	-1.0	-16.821747	0.317365674537572	0.765577985226297
26295	Gm49418	-1.0	-17.331245	0.31736567452874104	0.765577985226297
26296	Gpbar1	-1.0	-16.299404	0.31736567452672765	0.765577985226297
26297	Prss58	-1.0	-17.260666	0.3173656744865997	0.765577985226297
26298	Gm30524	-1.0	-17.21294	0.31736567446436503	0.765577985226297
26299	Gm31938	-1.0	-17.21294	0.31736567446436503	0.765577985226297
26300	Gm14024	-1.0	-16.476513	0.3173656744234073	0.765577985226297
26301	Carmil3	-1.0	-16.427717	0.317365674399849	0.765577985226297
26302	Cdr1os	-1.0	-16.66349	0.3173656743990098	0.765577985226297
26303	Gm34804	-1.0	-17.279406	0.31736567438117236	0.765577985226297
26304	Gm38246	-1.0	-16.706455	0.3173656743675126	0.765577985226297
26305	Apol6	-1.0	-16.176521	0.31736567432849017	0.765577985226297
26306	Olfr49	-1.0	-16.758425	0.31736567431407303	0.765577985226297
26307	Gm2447	-1.0	-16.894014	0.3173656742782368	0.765577985226297
26308	Gm44991	-1.0	-17.299047	0.317365674275857	0.765577985226297
26309	Golga7b	-1.0	-16.580832	0.31736567425625883	0.765577985226297
26310	Grip1os3	-1.0	-17.5212	0.31736567421149525	0.765577985226297
26311	9430041J12Rik	-1.0	-16.828732	0.31736567416761335	0.765577985226297
26312	Drd3	-1.0	-17.27972	0.31736567415380584	0.765577985226297
26313	Sds	-1.0	-17.34296	0.31736567411641914	0.765577985226297
26314	Slc25a41	-1.0	-16.856716	0.31736567410620964	0.765577985226297
26315	Kcnmb4os1	-1.0	-16.248993	0.31736567408857885	0.765577985226297
26316	Gm11738	-1.0	-16.383945	0.3173656740840268	0.765577985226297
26317	Gm17750	-1.0	-16.383945	0.3173656740840268	0.765577985226297
26318	Crabp2	-1.0	-17.207962	0.3173656740388996	0.765577985226297
26319	Olfr93	-1.0	-16.349007	0.3173656739769218	0.765577985226297
26320	Ecel1	-1.0	-16.506601	0.31736567395619764	0.765577985226297
26321	Apol11a	-1.0	-16.658285	0.3173656739376827	0.765577985226297
26322	Gm48775	-1.0	-17.048931	0.31736567391312126	0.765577985226297
26323	Proc	-1.0	-17.636505	0.3173656739082255	0.765577985226297
26324	Pla2g4d	-1.0	-17.505548	0.317365673907063	0.765577985226297
26325	Gm17215	-1.0	-17.505548	0.317365673907063	0.765577985226297
26326	Acsm2	-1.0	-16.528643	0.31736567390166687	0.765577985226297
26327	Gm48767	-1.0	-16.78217	0.3173656738921441	0.765577985226297
26328	Agxt2	-1.0	-16.81965	0.3173656738788978	0.765577985226297
26329	Gm12117	-1.0	-16.852573	0.31736567387684744	0.765577985226297
26330	Dcdc2a	-1.0	-17.208956	0.3173656738677645	0.765577985226297
26331	Map2	-1.0	-17.208956	0.3173656738677645	0.765577985226297
26332	Mal2	-1.0	-16.39798	0.3173656738585298	0.765577985226297
26333	Lmx1b	-1.0	-16.39224	0.317365673849828	0.765577985226297
26334	Pigr	-1.0	-16.826473	0.3173656737786962	0.765577985226297
26335	1110028F18Rik	-1.0	-16.62929	0.31736567377174996	0.765577985226297
26336	Gm28183	-1.0	-17.19117	0.31736567376105845	0.765577985226297
26337	4930407I19Rik	-1.0	-17.312737	0.3173656737424806	0.765577985226297
26338	1700039M15Rik	-1.0	-17.0051	0.3173656737239778	0.765577985226297
26339	Uts2b	-1.0	-16.886538	0.3173656737210957	0.765577985226297
26340	Gm8378	-1.0	-17.000402	0.31736567371602054	0.765577985226297
26341	Defb39	-1.0	-17.473465	0.3173656737063229	0.765577985226297
26342	Gprc6a	-1.0	-16.202723	0.3173656736995887	0.765577985226297
26343	Ptch2	-1.0	-17.269379	0.31736567368174823	0.765577985226297
26344	Snorc	-1.0	-16.300747	0.31736567365794843	0.765577985226297
26345	Rasl10b	-1.0	-16.737896	0.317365673563013	0.765577985226297
26346	Gm14055	-1.0	-16.737896	0.317365673563013	0.765577985226297
26347	Trav15-3	-1.0	-17.60619	0.31736567350823536	0.765577985226297
26348	Gm45083	-1.0	-16.813978	0.31736567349729317	0.765577985226297
26349	Atp6v1b1	-1.0	-17.237911	0.3173656734439837	0.765577985226297
26350	Gm12002	-1.0	-17.237911	0.3173656734439837	0.765577985226297
26351	B020011L13Rik	-1.0	-16.889917	0.3173656734322782	0.765577985226297
26352	Olfr1247	-1.0	-17.196678	0.31736567339065624	0.765577985226297
26353	Igkv20-101-2	-1.0	-17.547155	0.31736567337930444	0.765577985226297
26354	Aass	-1.0	-16.544207	0.31736567333848203	0.765577985226297
26355	2310065F04Rik	-1.0	-17.104122	0.3173656732838317	0.765577985226297
26356	Klra5	-1.0	-16.873955	0.3173656732747625	0.765577985226297
26357	Nppa	-1.0	-16.500341	0.3173656732508479	0.765577985226297
26358	Cdc42ep5	-1.0	-17.168877	0.317365673248939	0.765577985226297
26359	Iqcf1	-1.0	-17.168877	0.317365673248939	0.765577985226297
26360	Loxhd1	-1.0	-17.073904	0.3173656731528306	0.765577985226297
26361	4930402F06Rik	-1.0	-16.007359	0.31736567314132486	0.765577985226297
26362	Olfr127	-1.0	-16.007359	0.31736567314132486	0.765577985226297
26363	Gm3772	-1.0	-16.215206	0.317365673127628	0.765577985226297
26364	Fgf15	-1.0	-16.203495	0.317365673125872	0.765577985226297
26365	Lin28a	-1.0	-16.841665	0.3173656731115273	0.765577985226297
26366	Ceacam10	-1.0	-16.841665	0.3173656731115273	0.765577985226297
26367	Gm26559	-1.0	-16.841665	0.3173656731115273	0.765577985226297
26368	Gm21833	-1.0	-16.252932	0.31736567310647107	0.765577985226297
26369	Gm42809	-1.0	-16.252932	0.31736567310647107	0.765577985226297
26370	Fer1l6	-1.0	-16.717667	0.3173656730939393	0.765577985226297
26371	Ccr3	-1.0	-16.925066	0.31736567307805713	0.765577985226297
26372	Gm15543	-1.0	-16.925066	0.31736567307805713	0.765577985226297
26373	Gm45848	-1.0	-16.925066	0.31736567307805713	0.765577985226297
26374	Gm26954	-1.0	-17.184608	0.3173656730777529	0.765577985226297
26375	Gm26581	-1.0	-16.547155	0.31736567306941477	0.765577985226297
26376	Gm12107	-1.0	-17.070219	0.31736567306852775	0.765577985226297
26377	Gm50064	-1.0	-17.070219	0.31736567306852775	0.765577985226297
26378	Gm40723	-1.0	-16.920553	0.3173656730515906	0.765577985226297
26379	Tcfl5	-1.0	-16.541693	0.3173656730353284	0.765577985226297
26380	Olfr770	-1.0	-16.86411	0.3173656730188727	0.765577985226297
26381	Vax2	-1.0	-16.754208	0.3173656730158377	0.765577985226297
26382	1700064M15Rik	-1.0	-17.209354	0.3173656730087057	0.765577985226297
26383	Inha	-1.0	-17.209354	0.3173656730087057	0.765577985226297
26384	Gm15008	-1.0	-16.76524	0.3173656729864612	0.765577985226297
26385	Gm50037	-1.0	-16.76524	0.3173656729864612	0.765577985226297
26386	Gm15579	-1.0	-16.76524	0.3173656729864612	0.765577985226297
26387	Tcf24	-1.0	-16.76524	0.3173656729864612	0.765577985226297
26388	Gm15414	-1.0	-16.76524	0.3173656729864612	0.765577985226297
26389	Gm16499	-1.0	-16.741213	0.3173656729783992	0.765577985226297
26390	Ifng	-1.0	-17.110025	0.31736567297642804	0.765577985226297
26391	Crmp1	-1.0	-17.110025	0.31736567297642804	0.765577985226297
26392	2310015D24Rik	-1.0	-17.377382	0.31736567296503426	0.765577985226297
26393	Gm46419	-1.0	-17.185587	0.31736567294141116	0.765577985226297
26394	9330199G10Rik	-1.0	-16.172365	0.3173656729270458	0.765577985226297
26395	Gdf3	-1.0	-16.172365	0.3173656729270458	0.765577985226297
26396	A730035I17Rik	-1.0	-16.16639	0.3173656729185878	0.765577985226297
26397	Gm14015	-1.0	-17.072466	0.31736567291164547	0.765577985226297
26398	Rdh16	-1.0	-18.160936	0.3173656728960454	0.765577985226297
26399	Gm28818	-1.0	-16.885517	0.3173656728784547	0.765577985226297
26400	Gm14964	-1.0	-16.85641	0.31736567285120026	0.765577985226297
26401	Gm11417	-1.0	-16.576616	0.31736567284904776	0.765577985226297
26402	Mageb16	-1.0	-16.77897	0.31736567284223327	0.765577985226297
26403	Mzb1	-1.0	-16.828655	0.3173656728147589	0.765577985226297
26404	Bcl11b	-1.0	-17.072914	0.31736567278919403	0.765577985226297
26405	Jhy	-1.0	-16.896938	0.31736567276643846	0.765577985226297
26406	Gm17196	-1.0	-16.896938	0.31736567276643846	0.765577985226297
26407	Gm5150	-1.0	-16.691235	0.3173656727328593	0.765577985226297
26408	5330429C05Rik	-1.0	-16.691235	0.3173656727328593	0.765577985226297
26409	Cryge	-1.0	-16.691235	0.3173656727328593	0.765577985226297
26410	Celrr	-1.0	-16.615208	0.31736567270240024	0.765577985226297
26411	Slc2a7	-1.0	-16.31606	0.3173656726703315	0.765577985226297
26412	Gm49587	-1.0	-16.680977	0.3173656726695844	0.765577985226297
26413	Olr1	-1.0	-16.59686	0.3173656725821582	0.765577985226297
26414	Pipox	-1.0	-16.59686	0.3173656725821582	0.765577985226297
26415	E130116L18Rik	-1.0	-16.59686	0.3173656725821582	0.765577985226297
26416	A030014E15Rik	-1.0	-17.225065	0.31736567256525877	0.765577985226297
26417	Gm12514	-1.0	-17.084568	0.3173656725550532	0.765577985226297
26418	Pou4f3	-1.0	-17.25984	0.317365672532056	0.765577985226297
26419	2210417A02Rik	-1.0	-17.25984	0.317365672532056	0.765577985226297
26420	Trbv16	-1.0	-16.906862	0.3173656725081776	0.765577985226297
26421	Cldn34a	-1.0	-17.197763	0.31736567245711367	0.765577985226297
26422	1700010I02Rik	-1.0	-17.238827	0.31736567243051783	0.765577985226297
26423	Gm10635	-1.0	-16.705902	0.3173656723753531	0.765577985226297
26424	Gm36201	-1.0	-17.240862	0.3173656723744393	0.765577985226297
26425	Olfr735	-1.0	-16.470037	0.31736567231877943	0.765577985226297
26426	Gpx5	-1.0	-16.470037	0.31736567231877943	0.765577985226297
26427	Thegl	-1.0	-17.047253	0.31736567227101786	0.765577985226297
26428	Psg28	-1.0	-16.831594	0.31736567225999346	0.765577985226297
26429	Gm45323	-1.0	-16.7185	0.3173656722580101	0.765577985226297
26430	Ctrc	-1.0	-17.117441	0.31736567223193796	0.765577985226297
26431	Pax5	-1.0	-17.357666	0.31736567221577827	0.765577985226297
26432	Gm31409	-1.0	-16.935276	0.3173656721975823	0.765577985226297
26433	Pcdhb3	-1.0	-16.532047	0.31736567219555417	0.765577985226297
26434	Gm26612	-1.0	-16.689259	0.31736567219263195	0.765577985226297
26435	Dnah2os	-1.0	-16.689259	0.31736567219263195	0.765577985226297
26436	Gm15851	-1.0	-16.92297	0.31736567217920275	0.765577985226297
26437	Gm41836	-1.0	-17.669632	0.31736567208286515	0.765577985226297
26438	Slc9a4	-1.0	-16.57869	0.3173656720794743	0.765577985226297
26439	Tekt1	-1.0	-16.657953	0.31736567199076343	0.765577985226297
26440	4930503B20Rik	-1.0	-16.761147	0.3173656719761891	0.765577985226297
26441	Gm15908	-1.0	-16.877617	0.31736567196416576	0.765577985226297
26442	Vmn1r46	-1.0	-16.904394	0.31736567193205223	0.765577985226297
26443	Gm44516	-1.0	-17.254581	0.3173656719268214	0.765577985226297
26444	Gm44515	-1.0	-17.254581	0.3173656719268214	0.765577985226297
26445	Vmn1r179	-1.0	-16.746738	0.31736567190726744	0.765577985226297
26446	Slc10a5	-1.0	-16.746738	0.31736567190726744	0.765577985226297
26447	Olfr1555-ps1	-1.0	-16.510311	0.3173656718923383	0.765577985226297
26448	Gm36667	-1.0	-16.35302	0.3173656718906629	0.765577985226297
26449	2310016G11Rik	-1.0	-16.772665	0.3173656718493227	0.765577985226297
26450	Gm34297	-1.0	-17.056286	0.3173656718305466	0.765577985226297
26451	Gm47808	-1.0	-16.286211	0.31736567182062797	0.765577985226297
26452	Gm45680	-1.0	-16.196236	0.3173656717896174	0.765577985226297
26453	4930507D10Rik	-1.0	-16.196236	0.3173656717896174	0.765577985226297
26454	9330175M20Rik	-1.0	-16.196236	0.3173656717896174	0.765577985226297
26455	Gm31816	-1.0	-16.759785	0.3173656717811575	0.765577985226297
26456	Gsdmc3	-1.0	-16.4236	0.3173656717689109	0.765577985226297
26457	Gm31406	-1.0	-17.417137	0.31736567176553404	0.765577985226297
26458	Gm45052	-1.0	-16.768335	0.3173656717431777	0.765577985226297
26459	5330439A09Rik	-1.0	-16.254179	0.3173656717236615	0.765577985226297
26460	Gm29133	-1.0	-16.254179	0.3173656717236615	0.765577985226297
26461	Gm46392	-1.0	-16.751715	0.31736567171594915	0.765577985226297
26462	Fat4	-1.0	-16.90082	0.3173656717136889	0.765577985226297
26463	Synpr	-1.0	-16.250736	0.3173656717041479	0.765577985226297
26464	Prelp	-1.0	-17.352451	0.3173656716672051	0.765577985226297
26465	Gm47030	-1.0	-17.235577	0.31736567165945173	0.765577985226297
26466	Gm15958	-1.0	-16.954525	0.31736567164796925	0.765577985226297
26467	Tekt3	-1.0	-16.954525	0.31736567164796925	0.765577985226297
26468	Olfr448	-1.0	-17.12499	0.317365671647289	0.765577985226297
26469	Gm49636	-1.0	-16.190207	0.31736567163282764	0.765577985226297
26470	Gm281	-1.0	-17.013084	0.3173656715965218	0.765577985226297
26471	Gm12790	-1.0	-16.721773	0.31736567158149176	0.765577985226297
26472	Gm14317	-1.0	-16.080887	0.31736567155924256	0.765577985226297
26473	Hoxc9	-1.0	-17.21354	0.31736567152807954	0.765577985226297
26474	4930480G23Rik	-1.0	-17.095865	0.31736567149863315	0.765577985226297
26475	Gm30246	-1.0	-17.297667	0.3173656714528099	0.765577985226297
26476	Gm12100	-1.0	-17.528147	0.3173656714499867	0.765577985226297
26477	Ubqln3	-1.0	-16.53558	0.31736567141919375	0.765577985226297
26478	Nr5a1os	-1.0	-16.53558	0.31736567141919375	0.765577985226297
26479	4933401D09Rik	-1.0	-16.53558	0.31736567141919375	0.765577985226297
26480	Vmn1r227	-1.0	-17.068155	0.31736567139204086	0.765577985226297
26481	Fbxl16	-1.0	-16.215645	0.31736567138835636	0.765577985226297
26482	Themis3	-1.0	-16.685791	0.317365671369199	0.765577985226297
26483	E330023G01Rik	-1.0	-17.127985	0.3173656713065269	0.765577985226297
26484	Hbb-bh1	-1.0	-17.345491	0.31736567130092885	0.765577985226297
26485	Adam1b	-1.0	-17.345491	0.31736567130092885	0.765577985226297
26486	Cfap58	-1.0	-16.263853	0.3173656712855586	0.765577985226297
26487	Kcnq4	-1.0	-17.459936	0.31736567127810067	0.765577985226297
26488	Gm40910	-1.0	-16.72834	0.31736567126126186	0.765577985226297
26489	Pdyn	-1.0	-15.969007	0.317365671251443	0.765577985226297
26490	Olfr1209	-1.0	-16.467302	0.3173656711933934	0.765577985226297
26491	Gtf2a1l	-1.0	-16.560379	0.3173656711397232	0.765577985226297
26492	Vmn2r82	-1.0	-16.560379	0.3173656711397232	0.765577985226297
26493	Sparcl1	-1.0	-17.290459	0.3173656710983368	0.765577985226297
26494	Tspan8	-1.0	-16.702806	0.31736567104597974	0.765577985226297
26495	4930521E06Rik	-1.0	-16.791225	0.3173656710387997	0.765577985226297
26496	Gm10197	-1.0	-16.791225	0.3173656710387997	0.765577985226297
26497	Gprin1	-1.0	-16.561125	0.3173656710226741	0.765577985226297
26498	Gm10545	-1.0	-16.561125	0.3173656710226741	0.765577985226297
26499	1700112J05Rik	-1.0	-17.014202	0.31736567101904006	0.765577985226297
26500	Try10	-1.0	-17.118279	0.3173656710087969	0.765577985226297
26501	Gm12493	-1.0	-16.197914	0.3173656709399668	0.765577985226297
26502	Gm49236	-1.0	-16.938778	0.31736567093401824	0.765577985226297
26503	Gm11723	-1.0	-16.180878	0.31736567091669327	0.765577985226297
26504	1700014D04Rik	-1.0	-16.180878	0.31736567091669327	0.765577985226297
26505	Gm13791	-1.0	-16.180878	0.31736567091669327	0.765577985226297
26506	Gm39091	-1.0	-17.266157	0.3173656709161996	0.765577985226297
26507	BC053393	-1.0	-17.266157	0.3173656709161996	0.765577985226297
26508	Hapln2	-1.0	-17.311232	0.31736567090935786	0.765577985226297
26509	A230098N10Rik	-1.0	-16.053045	0.31736567089655837	0.765577985226297
26510	Gm32442	-1.0	-16.053045	0.31736567089655837	0.765577985226297
26511	A730004F24Rik	-1.0	-17.002108	0.3173656708459456	0.765577985226297
26512	Lmo3	-1.0	-16.388884	0.31736567084341366	0.765577985226297
26513	Gm47990	-1.0	-17.395336	0.3173656708233918	0.765577985226297
26514	Fbln1	-1.0	-17.050169	0.3173656708220922	0.765577985226297
26515	Itga8	-1.0	-17.017221	0.31736567081583816	0.765577985226297
26516	Slc22a2	-1.0	-17.496618	0.3173656708051793	0.765577985226297
26517	Grm2	-1.0	-16.255478	0.31736567078249556	0.765577985226297
26518	Gm5444	-1.0	-16.680233	0.3173656707665199	0.765577985226297
26519	Trbv9	-1.0	-16.464924	0.31736567076231675	0.765577985226297
26520	Ostn	-1.0	-16.464924	0.31736567076231675	0.765577985226297
26521	Lmod3	-1.0	-16.755207	0.3173656707598093	0.765577985226297
26522	Gm30467	-1.0	-16.621874	0.31736567074420413	0.765577985226297
26523	Gm48834	-1.0	-16.621874	0.31736567074420413	0.765577985226297
26524	Catspere1	-1.0	-17.882275	0.31736567074051136	0.765577985226297
26525	Gm47415	-1.0	-17.043816	0.31736567073926975	0.765577985226297
26526	Vmn2r83	-1.0	-17.283184	0.31736567073293714	0.765577985226297
26527	Gm29681	-1.0	-16.984545	0.31736567072119404	0.765577985226297
26528	Wnt11	-1.0	-16.731775	0.3173656707007331	0.765577985226297
26529	Gfra3	-1.0	-16.878006	0.3173656706587672	0.765577985226297
26530	Gpr135	-1.0	-16.878006	0.3173656706587672	0.765577985226297
26531	Gm13175	-1.0	-16.787348	0.31736567065628624	0.765577985226297
26532	Gm32296	-1.0	-16.220173	0.31736567064405563	0.765577985226297
26533	Pabpc5	-1.0	-16.58121	0.3173656706354737	0.765577985226297
26534	Arhgap33os	-1.0	-15.975888	0.3173656706238021	0.765577985226297
26535	Olfr1432	-1.0	-15.975888	0.3173656706238021	0.765577985226297
26536	Gm36159	-1.0	-17.054422	0.31736567060357385	0.765577985226297
26537	Gm44993	-1.0	-17.054422	0.31736567060357385	0.765577985226297
26538	Cldn23	-1.0	-17.017395	0.3173656705863352	0.765577985226297
26539	Lrrc37a	-1.0	-17.418535	0.31736567056734444	0.765577985226297
26540	Paqr9	-1.0	-16.643185	0.3173656705144226	0.765577985226297
26541	Asic4	-1.0	-16.724493	0.3173656704966214	0.765577985226297
26542	Olfr1391	-1.0	-16.724493	0.3173656704966214	0.765577985226297
26543	Gm32443	-1.0	-16.365665	0.3173656704264823	0.765577985226297
26544	Pygo1	-1.0	-17.65543	0.31736567042338704	0.765577985226297
26545	Cxxc4	-1.0	-16.683077	0.31736567042270636	0.765577985226297
26546	Gm10685	-1.0	-16.525248	0.317365670412814	0.765577985226297
26547	Ccl7	-1.0	-16.263048	0.31736567040726693	0.765577985226297
26548	Gm32123	-1.0	-16.263048	0.31736567040726693	0.765577985226297
26549	Gm30301	-1.0	-16.263048	0.31736567040726693	0.765577985226297
26550	Sgsm1	-1.0	-16.263048	0.31736567040726693	0.765577985226297
26551	Gm20421	-1.0	-16.608507	0.3173656703932969	0.765577985226297
26552	Lgi3	-1.0	-16.54151	0.31736567036473334	0.765577985226297
26553	Tdrd6	-1.0	-16.54151	0.31736567036473334	0.765577985226297
26554	Gm32552	-1.0	-16.983955	0.3173656703484584	0.765577985226297
26555	4930556N09Rik	-1.0	-17.200527	0.3173656703369866	0.765577985226297
26556	Gm50362	-1.0	-16.970537	0.31736567028822416	0.765577985226297
26557	Trbj1-2	-1.0	-16.83878	0.3173656702618387	0.765577985226297
26558	Gm44129	-1.0	-16.378971	0.31736567025077617	0.765577985226297
26559	Defb23	-1.0	-17.783514	0.31736567024063245	0.765577985226297
26560	Scn4b	-1.0	-16.759499	0.31736567023832146	0.765577985226297
26561	Klrd1	-1.0	-17.116234	0.3173656702203426	0.765577985226297
26562	Slc22a22	-1.0	-16.60389	0.31736567021728534	0.765577985226297
26563	Gm41715	-1.0	-16.843338	0.31736567021362144	0.765577985226297
26564	Uts2	-1.0	-17.035213	0.3173656701954153	0.765577985226297
26565	Gadl1	-1.0	-17.208061	0.3173656701709173	0.765577985226297
26566	Olfr285	-1.0	-17.192938	0.31736567014612677	0.765577985226297
26567	Gm47157	-1.0	-16.740295	0.3173656701346382	0.765577985226297
26568	Mro	-1.0	-16.955433	0.3173656700991309	0.765577985226297
26569	Ly6g	-1.0	-17.015152	0.3173656700376753	0.765577985226297
26570	9830107B12Rik	-1.0	-17.015152	0.3173656700376753	0.765577985226297
26571	Cyp2j7	-1.0	-17.132019	0.3173656699773606	0.765577985226297
26572	Gm47432	-1.0	-17.132019	0.3173656699773606	0.765577985226297
26573	Clpsl2	-1.0	-16.90074	0.31736566995844506	0.765577985226297
26574	Gm34586	-1.0	-17.153326	0.31736566994607274	0.765577985226297
26575	Dll3	-1.0	-17.325699	0.3173656699375526	0.765577985226297
26576	Mlana	-1.0	-17.005957	0.31736566989846676	0.765577985226297
26577	Gm20400	-1.0	-16.730581	0.31736566989737436	0.765577985226297
26578	Gm43190	-1.0	-16.577873	0.3173656698739801	0.765577985226297
26579	Gng4	-1.0	-16.48655	0.317365669869154	0.765577985226297
26580	Gm16006	-1.0	-16.48655	0.317365669869154	0.765577985226297
26581	Vmn2r28	-1.0	-17.105412	0.3173656698500756	0.765577985226297
26582	Umodl1	-1.0	-16.563862	0.31736566981549297	0.765577985226297
26583	Dmrt2	-1.0	-17.059488	0.31736566981226927	0.765577985226297
26584	Gm15637	-1.0	-16.792692	0.31736566980868103	0.765577985226297
26585	Gm36372	-1.0	-17.034777	0.3173656697716129	0.765577985226297
26586	Vmn1r203	-1.0	-17.207762	0.3173656697710649	0.765577985226297
26587	Gm8633	-1.0	-16.696701	0.31736566975153424	0.765577985226297
26588	Klri2	-1.0	-16.696701	0.31736566975153424	0.765577985226297
26589	4933402J10Rik	-1.0	-16.782242	0.31736566973124614	0.765577985226297
26590	CT009536.1	-1.0	-16.782242	0.31736566973124614	0.765577985226297
26591	Prr27	-1.0	-17.30534	0.3173656697018761	0.765577985226297
26592	Serpinb9g	-1.0	-17.416092	0.31736566969858104	0.765577985226297
26593	Cdh2	-1.0	-17.681496	0.31736566969255475	0.765577985226297
26594	4930429P21Rik	-1.0	-17.183243	0.3173656696295819	0.765577985226297
26595	Akr1c14	-1.0	-17.183243	0.3173656696295819	0.765577985226297
26596	Cacna1i	-1.0	-16.248346	0.31736566955750206	0.765577985226297
26597	Sept12	-1.0	-17.084295	0.3173656695545577	0.765577985226297
26598	Hes3	-1.0	-16.124977	0.31736566953510664	0.765577985226297
26599	Gm20744	-1.0	-16.62981	0.3173656695055166	0.765577985226297
26600	2010309G21Rik	-1.0	-17.17983	0.3173656694630059	0.765577985226297
26601	Vmn2r11	-1.0	-17.06395	0.3173656694623463	0.765577985226297
26602	Gm12801	-1.0	-16.358171	0.3173656694362287	0.765577985226297
26603	Slc22a7	-1.0	-16.358171	0.3173656694362287	0.765577985226297
26604	Slc15a1	-1.0	-18.122734	0.3173656694247148	0.765577985226297
26605	Tgm7	-1.0	-16.41182	0.3173656694177155	0.765577985226297
26606	AC132444.1	-1.0	-16.858639	0.31736566940690697	0.765577985226297
26607	Gm36793	-1.0	-17.12471	0.31736566940056143	0.765577985226297
26608	Tfap2e	-1.0	-17.096321	0.3173656693963868	0.765577985226297
26609	Cav3	-1.0	-17.096321	0.3173656693963868	0.765577985226297
26610	Gm8300	-1.0	-17.096321	0.3173656693963868	0.765577985226297
26611	Smbd1	-1.0	-17.096321	0.3173656693963868	0.765577985226297
26612	Krt81	-1.0	-17.096321	0.3173656693963868	0.765577985226297
26613	Clca3a2	-1.0	-17.096321	0.3173656693963868	0.765577985226297
26614	Klra9	-1.0	-17.096321	0.3173656693963868	0.765577985226297
26615	Gm2379	-1.0	-17.096321	0.3173656693963868	0.765577985226297
26616	Apoc3	-1.0	-16.331327	0.3173656693898829	0.765577985226297
26617	Uox	-1.0	-16.331327	0.3173656693898829	0.765577985226297
26618	Cga	-1.0	-17.049726	0.3173656693774763	0.765577985226297
26619	Gm40375	-1.0	-17.218939	0.317365669371191	0.765577985226297
26620	4930527E20Rik	-1.0	-16.879099	0.3173656693414977	0.765577985226297
26621	Uncx	-1.0	-16.879099	0.3173656693414977	0.765577985226297
26622	Zic4	-1.0	-16.879099	0.3173656693414977	0.765577985226297
26623	4930543I03Rik	-1.0	-17.072824	0.3173656693254487	0.765577985226297
26624	Mb21d2	-1.0	-16.257431	0.3173656692889837	0.765577985226297
26625	Trav10n	-1.0	-17.734629	0.31736566924634996	0.765577985226297
26626	Olfml1	-1.0	-16.650782	0.3173656692325883	0.765577985226297
26627	Nags	-1.0	-16.294308	0.31736566919811926	0.765577985226297
26628	Vmo1	-1.0	-16.212196	0.3173656691918063	0.765577985226297
26629	Lipo4	-1.0	-17.094675	0.31736566915286424	0.765577985226297
26630	4930488B22Rik	-1.0	-16.828957	0.31736566913772013	0.765577985226297
26631	Gm50182	-1.0	-16.707352	0.3173656691117844	0.765577985226297
26632	Vmn2r108	-1.0	-16.707352	0.3173656691117844	0.765577985226297
26633	Gm35019	-1.0	-17.004332	0.31736566910126607	0.765577985226297
26634	Mpzl2	-1.0	-17.004332	0.31736566910126607	0.765577985226297
26635	Gm20646	-1.0	-16.246109	0.31736566909307745	0.765577985226297
26636	Pla2g2d	-1.0	-17.16936	0.317365669086561	0.765577985226297
26637	Papln	-1.0	-16.671803	0.3173656690819614	0.765577985226297
26638	Gm50287	-1.0	-17.127142	0.3173656690524214	0.765577985226297
26639	Gm49490	-1.0	-17.096413	0.31736566902389896	0.765577985226297
26640	Trav18	-1.0	-16.880037	0.3173656690224424	0.765577985226297
26641	Tcap	-1.0	-16.66878	0.3173656690091525	0.765577985226297
26642	C130073F10Rik	-1.0	-17.243921	0.31736566899476637	0.765577985226297
26643	Olfr45	-1.0	-17.243921	0.31736566899476637	0.765577985226297
26644	Higd1c	-1.0	-17.243921	0.31736566899476637	0.765577985226297
26645	Igsf11	-1.0	-16.736769	0.3173656689738375	0.765577985226297
26646	Marco	-1.0	-16.510073	0.3173656689433746	0.765577985226297
26647	Ttc29	-1.0	-16.510073	0.3173656689433746	0.765577985226297
26648	Gm11635	-1.0	-16.510073	0.3173656689433746	0.765577985226297
26649	Gm49448	-1.0	-17.218538	0.3173656688324339	0.765577985226297
26650	Tafa5	-1.0	-17.043375	0.31736566881264067	0.765577985226297
26651	Gm29904	-1.0	-16.02094	0.3173656687982987	0.765577985226297
26652	Gsc	-1.0	-16.02094	0.3173656687982987	0.765577985226297
26653	Bicdl2	-1.0	-17.256435	0.31736566877511635	0.765577985226297
26654	Gm49981	-1.0	-16.05387	0.31736566874926786	0.765577985226297
26655	Nkx2-2	-1.0	-16.05387	0.31736566874926786	0.765577985226297
26656	Capn6	-1.0	-17.148466	0.317365668732869	0.765577985226297
26657	Parva	-1.0	-16.837643	0.31736566872740185	0.765577985226297
26658	Gm47691	-1.0	-16.837643	0.31736566872740185	0.765577985226297
26659	Gm11033	-1.0	-16.750149	0.31736566872159105	0.765577985226297
26660	Gm47921	-1.0	-16.750149	0.31736566872159105	0.765577985226297
26661	Mirg	-1.0	-16.959316	0.3173656686539469	0.765577985226297
26662	Gm40709	-1.0	-16.832878	0.3173656686524975	0.765577985226297
26663	Gm15334	-1.0	-17.283606	0.3173656686146231	0.765577985226297
26664	Gm29453	-1.0	-15.9269705	0.31736566860302146	0.765577985226297
26665	Spdef	-1.0	-17.148848	0.31736566855995435	0.765577985226297
26666	Il12b	-1.0	-16.112808	0.3173656685572958	0.765577985226297
26667	Prr16	-1.0	-16.112808	0.3173656685572958	0.765577985226297
26668	Cavin4	-1.0	-16.94942	0.31736566854066206	0.765577985226297
26669	Gm50011	-1.0	-16.64029	0.3173656683847458	0.765577985226297
26670	1700028P14Rik	-1.0	-17.608883	0.3173656683479033	0.765577985226297
26671	2810049E08Rik	-1.0	-16.741991	0.3173656683433076	0.765577985226297
26672	Gldnos	-1.0	-17.16031	0.31736566831076174	0.765577985226297
26673	Gm29895	-1.0	-16.096088	0.3173656682976209	0.765577985226297
26674	Gm12580	-1.0	-16.975637	0.3173656682833275	0.765577985226297
26675	Gm12594	-1.0	-16.445625	0.31736566827849927	0.765577985226297
26676	Cd209a	-1.0	-16.445625	0.31736566827849927	0.765577985226297
26677	Gm38404	-1.0	-17.042934	0.3173656682529526	0.765577985226297
26678	Dppa5a	-1.0	-16.838552	0.31736566823792084	0.765577985226297
26679	Ccdc92b	-1.0	-16.126574	0.3173656682156521	0.765577985226297
26680	Sncb	-1.0	-16.126574	0.3173656682156521	0.765577985226297
26681	Olfr1220	-1.0	-16.618763	0.31736566820581674	0.765577985226297
26682	Gm36485	-1.0	-16.779768	0.31736566816738276	0.765577985226297
26683	Gm48061	-1.0	-17.245148	0.3173656681631535	0.765577985226297
26684	Vmn2r89	-1.0	-15.924275	0.3173656681573842	0.765577985226297
26685	Gm29154	-1.0	-17.132208	0.3173656681324129	0.765577985226297
26686	Otop3	-1.0	-17.599213	0.31736566808332917	0.765577985226297
26687	Gm16322	-1.0	-16.697933	0.3173656680099866	0.765577985226297
26688	Ascl2	-1.0	-16.896622	0.31736566799511884	0.765577985226297
26689	Fbln5	-1.0	-16.993425	0.31736566798246607	0.765577985226297
26690	Gm41708	-1.0	-17.26253	0.3173656679793807	0.765577985226297
26691	Gm41168	-1.0	-16.75086	0.3173656679007023	0.765577985226297
26692	Gm30173	-1.0	-16.608122	0.3173656678686076	0.765577985226297
26693	Lect2	-1.0	-16.369562	0.31736566785799725	0.765577985226297
26694	Strc	-1.0	-16.737967	0.3173656678527302	0.765577985226297
26695	Gm41177	-1.0	-16.07269	0.317365667849465	0.765577985226297
26696	Prr15	-1.0	-17.001255	0.3173656677871062	0.765577985226297
26697	Fam240b	-1.0	-17.1741	0.3173656677485157	0.765577985226297
26698	Gm48521	-1.0	-16.961802	0.3173656677360184	0.765577985226297
26699	Gm19619	-1.0	-16.754066	0.3173656676565003	0.765577985226297
26700	A930038B10Rik	-1.0	-16.02285	0.31736566764571217	0.765577985226297
26701	Tnnt2	-1.0	-17.228897	0.31736566763327084	0.765577985226297
26702	Sptssb	-1.0	-16.828053	0.3173656675759126	0.765577985226297
26703	Zdhhc11	-1.0	-16.807589	0.3173656675464138	0.765577985226297
26704	F2rl1	-1.0	-16.63563	0.31736566752513773	0.765577985226297
26705	Slc22a1	-1.0	-16.6824	0.31736566751989587	0.765577985226297
26706	Gm16229	-1.0	-16.728199	0.3173656675048908	0.765577985226297
26707	Mup5	-1.0	-16.88795	0.3173656675022406	0.765577985226297
26708	Zfy2	-1.0	-17.156288	0.31736566736833527	0.765577985226297
26709	Siah3	-1.0	-17.156288	0.31736566736833527	0.765577985226297
26710	Cpvl	-1.0	-16.968952	0.31736566735409555	0.765577985226297
26711	Gm42425	-1.0	-17.533731	0.3173656673485606	0.765577985226297
26712	Ikzf3	-1.0	-16.774763	0.3173656673455761	0.765577985226297
26713	Ces2b	-1.0	-16.774763	0.3173656673455761	0.765577985226297
26714	3100003L05Rik	-1.0	-17.074175	0.31736566728479143	0.765577985226297
26715	Trav15-1-dv6-1	-1.0	-16.54004	0.3173656672688556	0.765577985226297
26716	Wipf3	-1.0	-16.731215	0.31736566725652854	0.765577985226297
26717	Vmn1r5	-1.0	-16.858408	0.317365667256514	0.765577985226297
26718	Cidec	-1.0	-16.96737	0.3173656672372858	0.765577985226297
26719	Gm31693	-1.0	-16.490503	0.31736566722915677	0.765577985226297
26720	Gm48075	-1.0	-17.622438	0.31736566722285536	0.765577985226297
26721	Vmn1r233	-1.0	-16.297497	0.3173656671278328	0.765577985226297
26722	1110032F04Rik	-1.0	-16.297497	0.3173656671278328	0.765577985226297
26723	Gm34354	-1.0	-16.933895	0.3173656671266789	0.765577985226297
26724	Mb	-1.0	-16.615335	0.31736566710696507	0.765577985226297
26725	Gm3693	-1.0	-16.532715	0.31736566710119024	0.765577985226297
26726	Gm10283	-1.0	-16.742487	0.3173656670938952	0.765577985226297
26727	Gm12295	-1.0	-16.742487	0.3173656670938952	0.765577985226297
26728	Tmem92	-1.0	-17.490946	0.3173656670744373	0.765577985226297
26729	Gm14149	-1.0	-17.135782	0.3173656670549628	0.765577985226297
26730	Itih4	-1.0	-16.581524	0.31736566703081986	0.765577985226297
26731	Adamts1	-1.0	-16.581524	0.31736566703081986	0.765577985226297
26732	Nkx2-4	-1.0	-16.699715	0.3173656670211792	0.765577985226297
26733	A630010A05Rik	-1.0	-16.523373	0.31736566695469776	0.765577985226297
26734	Bdkrb2	-1.0	-17.24791	0.31736566691054147	0.765577985226297
26735	Gm33936	-1.0	-16.91285	0.3173656668845636	0.765577985226297
26736	A230001M10Rik	-1.0	-16.96114	0.31736566687757717	0.765577985226297
26737	Myh6	-1.0	-16.96114	0.31736566687757717	0.765577985226297
26738	Gm47868	-1.0	-16.96114	0.31736566687757717	0.765577985226297
26739	A330041J22Rik	-1.0	-16.96114	0.31736566687757717	0.765577985226297
26740	Gm12253	-1.0	-17.4776	0.3173656668010168	0.765577985226297
26741	E130101E03Rik	-1.0	-16.926926	0.3173656667720424	0.765577985226297
26742	Tmprss11c	-1.0	-17.175167	0.31736566674441746	0.765577985226297
26743	Gm47713	-1.0	-17.303738	0.31736566674307454	0.765577985226297
26744	Gm30889	-1.0	-17.28287	0.31736566673971883	0.765577985226297
26745	D830044D21Rik	-1.0	-16.59667	0.3173656667035596	0.765577985226297
26746	Gm11587	-1.0	-16.842197	0.31736566670278293	0.765577985226297
26747	Timm8a2	-1.0	-16.7296	0.31736566669878236	0.765577985226297
26748	Pla2g5	-1.0	-16.889837	0.3173656666932932	0.765577985226297
26749	Vmn2r91	-1.0	-17.125551	0.31736566669042665	0.765577985226297
26750	Tmc7	-1.0	-16.667639	0.3173656666872297	0.765577985226297
26751	Gm39458	-1.0	-16.248049	0.31736566668657906	0.765577985226297
26752	Trim54	-1.0	-16.557032	0.3173656666681281	0.765577985226297
26753	Gm6040	-1.0	-16.84982	0.3173656666589886	0.765577985226297
26754	AC109619.1	-1.0	-16.84982	0.3173656666589886	0.765577985226297
26755	Gm49769	-1.0	-17.286974	0.31736566660628623	0.765577985226297
26756	Gm47957	-1.0	-17.461618	0.3173656665616372	0.765577985226297
26757	Olfr678	-1.0	-17.059221	0.31736566652201886	0.765577985226297
26758	Luzp4	-1.0	-16.85449	0.31736566649891207	0.765577985226297
26759	Gm13405	-1.0	-16.955597	0.31736566647134856	0.765577985226297
26760	Vmn2r124	-1.0	-16.48343	0.3173656664702504	0.765577985226297
26761	Grm6	-1.0	-16.380281	0.31736566643869796	0.765577985226297
26762	1700066N21Rik	-1.0	-16.538816	0.3173656664152282	0.765577985226297
26763	Trav14-2	-1.0	-17.138235	0.31736566637743313	0.765577985226297
26764	Gm33467	-1.0	-17.308016	0.31736566637498886	0.765577985226297
26765	Gm10490	-1.0	-17.308016	0.31736566637498886	0.765577985226297
26766	Gm12781	-1.0	-16.350397	0.3173656663650781	0.765577985226297
26767	Slc26a7	-1.0	-17.0075	0.31736566635023744	0.765577985226297
26768	Gm16596	-1.0	-17.249651	0.31736566633818014	0.765577985226297
26769	Irx3	-1.0	-17.097603	0.31736566631896845	0.765577985226297
26770	Gm40123	-1.0	-17.47943	0.31736566631613866	0.765577985226297
26771	Vmn1r84	-1.0	-16.30121	0.3173656663056163	0.765577985226297
26772	A130077B15Rik	-1.0	-17.351454	0.31736566626630003	0.765577985226297
26773	Gm16348	-1.0	-17.351454	0.31736566626630003	0.765577985226297
26774	Antxrl	-1.0	-17.351454	0.31736566626630003	0.765577985226297
26775	Lhfpl1	-1.0	-16.924583	0.3173656662631539	0.765577985226297
26776	Vmn2r97	-1.0	-16.924583	0.3173656662631539	0.765577985226297
26777	Prmt8	-1.0	-16.645031	0.3173656662447652	0.765577985226297
26778	Olfr469	-1.0	-16.799456	0.317365666231772	0.765577985226297
26779	Fhl5	-1.0	-16.799456	0.317365666231772	0.765577985226297
26780	Col5a1	-1.0	-16.773895	0.3173656662296745	0.765577985226297
26781	Gm15857	-1.0	-16.768911	0.3173656662106156	0.765577985226297
26782	Klk6	-1.0	-17.047695	0.3173656662090362	0.765577985226297
26783	Pmch	-1.0	-16.745745	0.31736566620422135	0.765577985226297
26784	Nudt11	-1.0	-17.235981	0.3173656661916137	0.765577985226297
26785	Gm47946	-1.0	-16.439516	0.31736566619040957	0.765577985226297
26786	Foxh1	-1.0	-17.090023	0.3173656661859136	0.765577985226297
26787	Fam81a	-1.0	-16.870615	0.317365666149984	0.765577985226297
26788	Asic1	-1.0	-17.346153	0.31736566614762113	0.765577985226297
26789	Gm45388	-1.0	-16.89094	0.31736566612663003	0.765577985226297
26790	Slco6c1	-1.0	-16.90758	0.3173656661123313	0.765577985226297
26791	Plg	-1.0	-16.165499	0.3173656661088255	0.765577985226297
26792	Tex13b	-1.0	-16.707766	0.3173656660961507	0.765577985226297
26793	Gm15298	-1.0	-16.707766	0.3173656660961507	0.765577985226297
26794	Pcsk2os1	-1.0	-16.707766	0.3173656660961507	0.765577985226297
26795	Olfr365	-1.0	-16.936579	0.31736566609104566	0.765577985226297
26796	Tlr13	-1.0	-16.720379	0.31736566608281097	0.765577985226297
26797	G630016G05Rik	-1.0	-17.030672	0.3173656660757527	0.765577985226297
26798	Gpr151	-1.0	-16.8752	0.317365666047506	0.765577985226297
26799	Gm10337	-1.0	-16.555916	0.31736566602705146	0.765577985226297
26800	Gm5432	-1.0	-16.234928	0.31736566602089145	0.765577985226297
26801	Slc47a2	-1.0	-17.03329	0.31736566599969884	0.765577985226297
26802	AL607088.1	-1.0	-16.65895	0.3173656659891466	0.765577985226297
26803	4930587A21Rik	-1.0	-16.34394	0.3173656659806833	0.765577985226297
26804	Olfr1442	-1.0	-16.455154	0.31736566597664156	0.765577985226297
26805	Gm47587	-1.0	-16.455154	0.31736566597664156	0.765577985226297
26806	Fgf6	-1.0	-16.251635	0.3173656659682641	0.765577985226297
26807	Mesp1	-1.0	-16.252281	0.3173656659662356	0.765577985226297
26808	Entpd8	-1.0	-17.616592	0.3173656659654605	0.765577985226297
26809	Col6a5	-1.0	-16.043411	0.3173656659438086	0.765577985226297
26810	Cnksr2	-1.0	-17.049374	0.31736566593105814	0.765577985226297
26811	Gm42848	-1.0	-17.046371	0.31736566593024	0.765577985226297
26812	Vmn2r35	-1.0	-17.11021	0.317365665926828	0.765577985226297
26813	Gm50331	-1.0	-17.152275	0.3173656659078398	0.765577985226297
26814	Slc15a5	-1.0	-16.525732	0.3173656658938675	0.765577985226297
26815	Tmem225	-1.0	-17.56267	0.31736566588135723	0.765577985226297
26816	Gm48421	-1.0	-16.731985	0.31736566587166	0.765577985226297
26817	Gm31227	-1.0	-17.045137	0.31736566575031155	0.765577985226297
26818	Rbp7	-1.0	-16.929272	0.3173656657478652	0.765577985226297
26819	Cacng2	-1.0	-16.645493	0.3173656657463861	0.765577985226297
26820	Gm10440	-1.0	-17.930706	0.31736566573848823	0.765577985226297
26821	Vmn2r109	-1.0	-17.052294	0.3173656657139968	0.765577985226297
26822	Gm50024	-1.0	-17.666737	0.31736566568837904	0.765577985226297
26823	1700060C20Rik	-1.0	-17.025276	0.31736566566803615	0.765577985226297
26824	Prdm6	-1.0	-17.14192	0.31736566563937474	0.765577985226297
26825	Gm16155	-1.0	-16.538694	0.31736566563731694	0.765577985226297
26826	Tprg	-1.0	-17.203594	0.3173656656332022	0.765577985226297
26827	Gm42538	-1.0	-16.510372	0.31736566563134533	0.765577985226297
26828	Dkk3	-1.0	-16.510372	0.31736566563134533	0.765577985226297
26829	9330102E08Rik	-1.0	-17.462582	0.31736566560588453	0.765577985226297
26830	AI838599	-1.0	-16.972708	0.3173656655895739	0.765577985226297
26831	Gm48510	-1.0	-17.39946	0.3173656655867022	0.765577985226297
26832	Fam50b	-1.0	-16.551899	0.3173656655726977	0.765577985226297
26833	Hist1h2aa	-1.0	-16.809517	0.3173656655600081	0.765577985226297
26834	Gm29157	-1.0	-16.664225	0.3173656655525893	0.765577985226297
26835	Gsg1l	-1.0	-17.172937	0.3173656655302583	0.765577985226297
26836	Spata31d1b	-1.0	-16.609795	0.31736566551496515	0.765577985226297
26837	Aurkc	-1.0	-16.684704	0.3173656654899737	0.765577985226297
26838	Slc22a28	-1.0	-16.431393	0.31736566542017824	0.765577985226297
26839	A930017K11Rik	-1.0	-16.848063	0.31736566538285754	0.765577985226297
26840	Olfr545	-1.0	-16.64906	0.3173656653725811	0.765577985226297
26841	1700025B11Rik	-1.0	-16.498262	0.31736566535307	0.765577985226297
26842	Gm33222	-1.0	-16.498262	0.31736566535307	0.765577985226297
26843	9430014N10Rik	-1.0	-16.563736	0.3173656653417256	0.765577985226297
26844	Phgr1	-1.0	-16.494465	0.3173656652755275	0.765577985226297
26845	Olfr653	-1.0	-17.359669	0.3173656652531107	0.765577985226297
26846	Gm47109	-1.0	-17.359669	0.3173656652531107	0.765577985226297
26847	Gm11513	-1.0	-16.652239	0.3173656652417026	0.765577985226297
26848	Gm45576	-1.0	-15.984868	0.31736566523219634	0.765577985226297
26849	Vmn1r234	-1.0	-16.839842	0.31736566517418136	0.765577985226297
26850	Acp7	-1.0	-17.348028	0.3173656651681182	0.765577985226297
26851	4930542C16Rik	-1.0	-16.509174	0.31736566515821535	0.765577985226297
26852	Trim72	-1.0	-17.12303	0.3173656651493867	0.765577985226297
26853	Vmn2r54	-1.0	-16.671198	0.31736566514684333	0.765577985226297
26854	4933411K16Rik	-1.0	-16.59801	0.317365665108275	0.765577985226297
26855	D830026I12Rik	-1.0	-17.39797	0.317365665053993	0.765577985226297
26856	Cyp3a41b	-1.0	-17.39797	0.317365665053993	0.765577985226297
26857	Crhr1	-1.0	-16.865967	0.31736566500077285	0.765577985226297
26858	Gm10637	-1.0	-17.08475	0.3173656649936016	0.765577985226297
26859	Anxa13	-1.0	-17.08475	0.3173656649936016	0.765577985226297
26860	Olfr111	-1.0	-15.895695	0.31736566490227636	0.765577985226297
26861	Tcl1b4	-1.0	-17.893171	0.31736566487389767	0.765577985226297
26862	Gm11924	-1.0	-16.932758	0.3173656648599422	0.765577985226297
26863	Gm10619	-1.0	-16.148844	0.3173656648544496	0.765577985226297
26864	Gm44145	-1.0	-17.376593	0.3173656648506795	0.765577985226297
26865	Dcpp2	-1.0	-16.951887	0.3173656647190646	0.765577985226297
26866	Gm39271	-1.0	-17.37648	0.31736566470904765	0.765577985226297
26867	Tmem88b	-1.0	-16.392736	0.3173656646533425	0.765577985226297
26868	Vmn2r16	-1.0	-17.123497	0.31736566455162596	0.765577985226297
26869	7420701I03Rik	-1.0	-17.123497	0.31736566455162596	0.765577985226297
26870	Glipr1l2	-1.0	-16.425741	0.3173656645338227	0.765577985226297
26871	Gm40153	-1.0	-16.100294	0.3173656644939886	0.765577985226297
26872	Gm44832	-1.0	-16.439972	0.317365664444168	0.765577985226297
26873	Shisa9	-1.0	-16.439972	0.317365664444168	0.765577985226297
26874	Gm30790	-1.0	-17.04021	0.31736566444086395	0.765577985226297
26875	Foxa2	-1.0	-16.980503	0.31736566442332403	0.765577985226297
26876	Blnk	-1.0	-16.817184	0.3173656643767758	0.765577985226297
26877	Cfap69	-1.0	-16.91245	0.3173656643483361	0.765577985226297
26878	Gm16193	-1.0	-16.021492	0.31736566431022584	0.765577985226297
26879	Aicda	-1.0	-16.021492	0.31736566431022584	0.765577985226297
26880	Arl14epl	-1.0	-17.015495	0.31736566427592733	0.765577985226297
26881	Gm40438	-1.0	-17.015495	0.31736566427592733	0.765577985226297
26882	Dagla	-1.0	-17.08693	0.3173656642002487	0.765577985226297
26883	Clps	-1.0	-15.9232855	0.3173656640182463	0.765577985226297
26884	4933406B17Rik	-1.0	-17.041	0.31736566401485594	0.765577985226297
26885	Gm36988	-1.0	-17.041	0.31736566401485594	0.765577985226297
26886	Vmn1r197	-1.0	-17.081669	0.31736566401326777	0.765577985226297
26887	Gm49371	-1.0	-16.837492	0.3173656640114575	0.765577985226297
26888	C330004P14Rik	-1.0	-17.313704	0.3173656639833522	0.765577985226297
26889	Pabpc4l	-1.0	-16.44534	0.31736566395009447	0.765577985226297
26890	C230012O17Rik	-1.0	-16.44534	0.31736566395009447	0.765577985226297
26891	Olfr784	-1.0	-17.017912	0.31736566386546966	0.765577985226297
26892	Tlr5	-1.0	-16.81532	0.3173656637916542	0.765577985226297
26893	Gm16336	-1.0	-16.338945	0.31736566377860775	0.765577985226297
26894	Olfr248	-1.0	-16.062136	0.31736566371851943	0.765577985226297
26895	Lrrtm1	-1.0	-16.890469	0.31736566363333873	0.765577985226297
26896	Gm33053	-1.0	-17.055931	0.31736566359042145	0.765577985226297
26897	Lrrc3b	-1.0	-16.915813	0.3173656635368311	0.765577985226297
26898	Adgrf5	-1.0	-16.881521	0.3173656634867576	0.765577985226297
26899	1700064J06Rik	-1.0	-16.494347	0.3173656634158879	0.765577985226297
26900	Gm50284	-1.0	-16.494347	0.3173656634158879	0.765577985226297
26901	Gpr15	-1.0	-17.474072	0.31736566338140487	0.765577985226297
26902	9330188P03Rik	-1.0	-17.367264	0.31736566335540106	0.765577985226297
26903	Trav2	-1.0	-17.005444	0.31736566335442107	0.765577985226297
26904	Gm14216	-1.0	-17.485542	0.3173656633215212	0.765577985226297
26905	2310044K18Rik	-1.0	-16.864807	0.317365663294055	0.765577985226297
26906	H2al3	-1.0	-16.979664	0.3173656631684107	0.765577985226297
26907	Rp1l1	-1.0	-16.979664	0.3173656631684107	0.765577985226297
26908	Aqp4	-1.0	-15.952875	0.3173656630221267	0.765577985226297
26909	4933430L12Rik	-1.0	-16.502903	0.3173656629558858	0.765577985226297
26910	Vmn2r96	-1.0	-17.455856	0.31736566281793865	0.765577985226297
26911	Gm28347	-1.0	-17.45167	0.3173656627036884	0.765577985226297
26912	Olfr967	-1.0	-16.869606	0.31736566270310007	0.765577985226297
26913	Armh4	-1.0	-16.799013	0.3173656626577011	0.765577985226297
26914	Gm7292	-1.0	-16.799013	0.3173656626577011	0.765577985226297
26915	Apol7d	-1.0	-16.332964	0.31736566255114484	0.765577985226297
26916	4930534D22Rik	-1.0	-17.39751	0.3173656624806333	0.765577985226297
26917	Gm49004	-1.0	-17.302565	0.31736566245210984	0.765577985226297
26918	8030443G20Rik	-1.0	-16.47821	0.31736566241681363	0.765577985226297
26919	Gm41307	-1.0	-16.92313	0.31736566240391895	0.765577985226297
26920	Lrp3	-1.0	-16.410704	0.3173656622420418	0.765577985226297
26921	Gm30613	-1.0	-16.459019	0.317365662074199	0.765577985226297
26922	Gm10860	-1.0	-17.314028	0.31736566205547884	0.765577985226297
26923	Krtap19-5	-1.0	-16.922325	0.3173656620457032	0.765577985226297
26924	Col4a5	-1.0	-16.932838	0.3173656619431321	0.765577985226297
26925	Gm40663	-1.0	-17.36402	0.31736566184911474	0.765577985226297
26926	4930568E12Rik	-1.0	-16.855257	0.31736566176399317	0.765577985226297
26927	Vmn2r61	-1.0	-16.802998	0.31736566145196643	0.765577985226297
26928	Ggt1	-1.0	-17.338568	0.31736566139515665	0.765577985226297
26929	Unc93a	-1.0	-16.892359	0.317365661347561	0.765577985226297
26930	Gm36864	-1.0	-16.838703	0.3173656613152326	0.765577985226297
26931	Sntg2	-1.0	-16.838703	0.3173656613152326	0.765577985226297
26932	Gm47162	-1.0	-16.867205	0.31736566089519286	0.765577985226297
26933	1700122H20Rik	-1.0	-16.867205	0.31736566089519286	0.765577985226297
26934	Gm16751	-1.0	-16.807291	0.3173656601205659	0.765577985226297
26935	Rd3	-1.0	-16.807291	0.3173656601205659	0.765577985226297
26936	Adra1a	-1.0	-17.30267	0.31736565959652635	0.765577985226297
26937	Gm45564	-1.0	-17.30267	0.31736565959652635	0.765577985226297
26938	1700013F07Rik	-1.0007608	-1.2682914	0.3169784309386867	0.765577985226297
26939	Trpm2	-1.0008755	-0.1142413	0.3169237614271432	0.765577985226297
26940	Car11	-1.0009788	-0.5163268	0.31687120149290277	0.765577985226297
26941	4921509O07Rik	-1.0020702	-1.4583058	0.31634321629165824	0.765577985226297
26942	Gm16153	-1.0025934	-0.23124756	0.31609264791965397	0.765577985226297
26943	Tmbim7	-1.0028924	-0.35654116	0.3159492601217632	0.765577985226297
26944	Eef1akmt1	-1.0029291	-0.057552617	0.3159329869128309	0.765577985226297
26945	Champ1	-1.003123	-0.07308339	0.31583898304586566	0.765577985226297
26946	Nrbf2	-1.0033734	-0.04495028	0.3157184932232975	0.765577985226297
26947	Platr1	-1.0034204	-0.6591712	0.31569082626065403	0.765577985226297
26948	St8sia6	-1.0034456	-0.9013697	0.3156788388801012	0.765577985226297
26949	8430423G03Rik	-1.0042732	-0.8072196	0.31528141488628414	0.765577985226297
26950	Cspg5	-1.0046867	-0.46822008	0.3150818569636396	0.765577985226297
26951	Emc4	-1.004704	-0.050595943	0.31507743902865165	0.765577985226297
26952	Slf1	-1.0056826	-0.05533441	0.31460585359378196	0.765577985226297
26953	Mark2	-1.0058033	-0.044863444	0.3145481459755728	0.765577985226297
26954	Kcnip2	-1.005883	-0.81832933	0.31450480999970826	0.765577985226297
26955	Crnkl1	-1.0059428	-0.05448049	0.31448102698269276	0.765577985226297
26956	Tfb2m	-1.0062224	-0.06251074	0.31434656372199443	0.765577985226297
26957	Ddx51	-1.0062294	-0.11220874	0.3143425648672439	0.765577985226297
26958	Gm15856	-1.0064704	-0.13130924	0.3142274720144089	0.765577985226297
26959	Slc8b1	-1.007002	-0.163538	0.3139701867588379	0.765577985226297
26960	Gtf3c2	-1.0073065	-0.053318635	0.3138251129925891	0.765577985226297
26961	Gm30159	-1.0083203	-0.24416903	0.3133385993972323	0.765577985226297
26962	Polr3h	-1.008627	-0.051799744	0.3131917655866355	0.765577985226297
26963	Heatr9	-1.0087177	-0.54020745	0.31314329572535976	0.765577985226297
26964	Mbnl3	-1.0098652	-0.06323649	0.3125973147768839	0.765577985226297
26965	Myorg	-1.0099543	-1.6091137	0.3125538538810453	0.765577985226297
26966	Cdk5	-1.0104724	-0.097780444	0.3123061931020517	0.765577985226297
26967	Mtfmt	-1.0106654	-0.08856652	0.3122140083985173	0.765577985226297
26968	Ovol1	-1.012097	-0.70560217	0.31152487023997283	0.765577985226297
26969	As3mt	-1.0127803	-0.4084851	0.31120035341556745	0.765577985226297
26970	Gm10282	-1.013008	-0.26991445	0.3110926616056988	0.765577985226297
26971	Uaca	-1.0145513	-0.20746918	0.3103559201690472	0.765577985226297
26972	Txndc5	-1.0146991	-0.052325297	0.3102875160688935	0.765577985226297
26973	C330018A13Rik	-1.0151327	-0.7348899	0.31007630720978197	0.765577985226297
26974	Psmd5	-1.0155724	-0.04824476	0.3098707327813465	0.765577985226297
26975	Gm20005	-1.0157937	-0.58801174	0.3097614414662072	0.765577985226297
26976	Xpc	-1.0159545	-0.04821146	0.30968890117724435	0.765577985226297
26977	Gtf2a2	-1.0161778	-0.038586188	0.30958252038411543	0.765577985226297
26978	Slc22a21	-1.0168579	-0.19145618	0.30925785957279744	0.765577985226297
26979	Gm43549	-1.0171626	-1.3676058	0.3091092860236368	0.765577985226297
26980	4930590J08Rik	-1.0181537	-0.33639252	0.3086401494197506	0.765577985226297
26981	Jakmip3	-1.0184112	-1.6301211	0.3085199153004789	0.765577985226297
26982	Gm47545	-1.0184517	-0.21358903	0.3084992839830237	0.765577985226297
26983	Nlrp1b	-1.0188278	-0.3360746	0.3083202532874836	0.765577985226297
26984	Arrb1	-1.0193458	-0.09496618	0.308076560343794	0.765577985226297
26985	Fdxacb1	-1.0193473	-0.13469537	0.3080750283230992	0.765577985226297
26986	Gm42161	-1.0195708	-0.45700473	0.30796749026341647	0.765577985226297
26987	Wsb1	-1.0196756	-0.043432876	0.3079205573362752	0.765577985226297
26988	Gm48342	-1.0202284	-0.37211296	0.3076552757611162	0.765577985226297
26989	Lrrc75a	-1.0205038	-0.1325323	0.30752735261076136	0.765577985226297
26990	Gm19276	-1.0210866	-0.9715647	0.30724682496098893	0.765577985226297
26991	Gm17374	-1.0213591	-1.3070861	0.30711831041197524	0.765577985226297
26992	Gm830	-1.0214758	-1.4498677	0.3070628595192969	0.765577985226297
26993	Gm12744	-1.0215164	-1.2907426	0.3070454485389214	0.765577985226297
26994	Isy1	-1.0217069	-0.04416281	0.30695804276198785	0.765577985226297
26995	Edc4	-1.0218318	-0.08602053	0.30689874440541287	0.765577985226297
26996	Try5	-1.021987	-0.32756922	0.30682385587773964	0.765577985226297
26997	Nrsn2	-1.0222732	-1.2936975	0.3066884012011831	0.765577985226297
26998	Tacc2	-1.0225909	-0.14543873	0.3065392135189153	0.765577985226297
26999	Tslp	-1.023011	-0.43264356	0.306337462604886	0.765577985226297
27000	Ogn	-1.0233719	-0.45132175	0.3061668063967015	0.765577985226297
27001	Taf5l	-1.0234085	-0.05458893	0.306153375784607	0.765577985226297
27002	Prss33	-1.0235517	-0.9234623	0.306080581823541	0.765577985226297
27003	Pdzk1	-1.0237795	-0.27226412	0.3059758588692533	0.765577985226297
27004	Ilf2	-1.0241061	-0.04794832	0.3058234422256671	0.765577985226297
27005	Gm15873	-1.0241853	-0.20332973	0.3057842941578029	0.765577985226297
27006	Atp6v1f	-1.0244503	-0.024799159	0.3056607263548715	0.765577985226297
27007	Golga7	-1.0245069	-0.04732004	0.30563449652051117	0.765577985226297
27008	Lamtor2	-1.0254127	-0.029621629	0.3052070241148284	0.765577985226297
27009	Ccdc22	-1.02554	-0.09131479	0.30514606284927404	0.765577985226297
27010	Phf21b	-1.0260534	-0.8159263	0.3049037590073477	0.765577985226297
27011	Mertk	-1.0260973	-1.9416449	0.3048898923352618	0.765577985226297
27012	Gm41790	-1.0261043	-0.8542923	0.3048760199997586	0.765577985226297
27013	Traf7	-1.0264802	-0.06410611	0.30470451367387374	0.765577985226297
27014	Tma7	-1.0268204	-0.02295756	0.3045440059878876	0.765577985226297
27015	Mrtfa	-1.02698	-0.052742362	0.3044682792816117	0.765577985226297
27016	Cxxc1	-1.027395	-0.073482335	0.3042725851587008	0.765577985226297
27017	Hist3h2a	-1.0275025	-0.124621704	0.30422211872147303	0.765577985226297
27018	Rnf223	-1.0278571	-1.0866373	0.3040505571301902	0.765577985226297
27019	Gm20300	-1.0279548	-0.20179798	0.3040079967686771	0.765577985226297
27020	Slc9a5	-1.0280952	-0.36854884	0.30394082584568954	0.765577985226297
27021	Zfc3h1	-1.0282986	-0.047883276	0.303848473956489	0.765577985226297
27022	Pdf	-1.0284477	-0.410035	0.30377533029134096	0.765577985226297
27023	Mrps22	-1.0286164	-0.06363105	0.30369879977667147	0.765577985226297
27024	Srsf11	-1.0287001	-0.02755052	0.3036597975549774	0.765577985226297
27025	Klf16	-1.0292928	-0.12826109	0.3033794277691308	0.765577985226297
27026	Fscn1	-1.0295792	-1.4692122	0.3032418605868434	0.765577985226297
27027	Nanos1	-1.0296818	-0.14418931	0.3031979511450116	0.765577985226297
27028	Gm15247	-1.0297158	-0.37000945	0.3031798399460477	0.765577985226297
27029	Rec114	-1.0300826	-0.20064123	0.30300893442741567	0.765577985226297
27030	Cds1	-1.0302969	-0.4024295	0.30290517508776704	0.765577985226297
27031	AC166172.1	-1.0305341	-0.19531992	0.30279670453549173	0.765577985226297
27032	Ccdc77	-1.0313535	-0.07107646	0.30241338744643614	0.765577985226297
27033	Rce1	-1.0314525	-0.076331966	0.30236724676892446	0.765577985226297
27034	Plek2	-1.0316504	-0.74721414	0.3022701782877434	0.765577985226297
27035	Snupn	-1.0317072	-0.080017745	0.3022474458752173	0.765577985226297
27036	Cenpj	-1.0320247	-0.087080374	0.3020988769645733	0.765577985226297
27037	4932438H23Rik	-1.0321417	-0.29035217	0.3020428143438081	0.765577985226297
27038	Coq10a	-1.0321943	-0.10552251	0.30201885458551175	0.765577985226297
27039	Eid1	-1.032199	-0.043461643	0.3020168653599078	0.765577985226297
27040	Cdr2l	-1.0322363	-1.5152283	0.3019964567569143	0.765577985226297
27041	Nid1	-1.0326346	-1.4900187	0.30180952672224126	0.765577985226297
27042	Aox1	-1.0326648	-0.6594926	0.30179447450103997	0.765577985226297
27043	Gm48646	-1.0336045	-0.4847829	0.3013563172322147	0.765577985226297
27044	Zfp956	-1.0342261	-0.13316011	0.3010682130121676	0.765577985226297
27045	Sowahc	-1.0352209	-1.1022373	0.3005995357330372	0.765577985226297
27046	Twf2	-1.0353806	-0.067583546	0.30052956222799543	0.765577985226297
27047	2210406O10Rik	-1.0353903	-0.48782638	0.30052167559413073	0.765577985226297
27048	Dyrk4	-1.0357994	-0.2410132	0.30033374611161706	0.765577985226297
27049	Gm13707	-1.0366799	-1.4847946	0.2999196575027584	0.765577985226297
27050	Slco2a1	-1.037179	-0.58802426	0.29968696505470854	0.765577985226297
27051	Bap1	-1.0371839	-0.08484369	0.2996890271944283	0.765577985226297
27052	Crisp2	-1.0373067	-0.58077127	0.2996268181556996	0.765577985226297
27053	R3hdm4	-1.0375216	-0.048513062	0.29953150907454695	0.765577985226297
27054	Vmn2r51	-1.0376061	-1.7127222	0.29949294825858963	0.765577985226297
27055	Plk3	-1.0376406	-0.18095396	0.2994757621979076	0.765577985226297
27056	Exoc5	-1.0381082	-0.046842776	0.29925874198079433	0.765577985226297
27057	Pappa2	-1.0385202	-1.6847851	0.2990667568501374	0.765577985226297
27058	Fndc3c1	-1.0389371	-1.216109	0.2988691174699536	0.765577985226297
27059	Gm48914	-1.0395302	-0.34669912	0.29859416185037824	0.765577985226297
27060	Srebf1	-1.0395598	-0.06900659	0.2985831495405503	0.765577985226297
27061	Nras	-1.0402389	-0.047976322	0.29826800045056157	0.765577985226297
27062	Gm46652	-1.0402622	-0.75435436	0.2982525368448804	0.765577985226297
27063	Vmn2r66	-1.0406888	-1.6782061	0.29805871480099827	0.765577985226297
27064	Vps37c	-1.0413462	-0.0844504	0.29775403056494487	0.765577985226297
27065	Zpr1	-1.0420349	-0.054450464	0.2974342751837594	0.765577985226297
27066	Ccl19	-1.0421922	-1.4848926	0.2973572626669464	0.765577985226297
27067	1700034P13Rik	-1.0422497	-0.1427292	0.2973342837940683	0.765577985226297
27068	Npas2	-1.0423826	-0.14740728	0.29727192588326	0.765577985226297
27069	St8sia2	-1.0427054	-0.3408311	0.2971201695485683	0.765577985226297
27070	Rtl6	-1.0429466	-0.6897116	0.2970083280910359	0.765577985226297
27071	Steap3	-1.043291	-0.11209015	0.29685197789957535	0.765577985226297
27072	Rab26	-1.0437453	-0.2210521	0.29664048136380017	0.765577985226297
27073	Rpusd3	-1.0439246	-0.15828387	0.29655811749572747	0.765577985226297
27074	Gm44097	-1.0462852	-1.036025	0.2954646989970849	0.765577985226297
27075	Gm43813	-1.0468185	-0.12678586	0.29522183510700073	0.765577985226297
27076	D030051J21Rik	-1.0468225	-0.8491908	0.2952155686423758	0.765577985226297
27077	Ccdc14	-1.0469695	-0.12449844	0.2951521524912507	0.765577985226297
27078	Acaca	-1.0473359	-0.039498497	0.2949839056754089	0.765577985226297
27079	Stam	-1.0474074	-0.06108826	0.2949511818964984	0.765577985226297
27080	2310075C17Rik	-1.0480967	-0.6892176	0.29462862922393246	0.765577985226297
27081	Wdr70	-1.048101	-0.045593772	0.2946315463784994	0.765577985226297
27082	Cdk11b	-1.0482721	-0.043258626	0.294552810779076	0.765577985226297
27083	Retreg2	-1.0483863	-0.066761546	0.2944997829597058	0.765577985226297
27084	Surf2	-1.0484109	-0.06197365	0.2944883751579874	0.765577985226297
27085	Dock3	-1.048448	-0.18612207	0.29447012963015434	0.765577985226297
27086	Ndufs1	-1.048457	-0.049968433	0.29446748445620774	0.765577985226297
27087	Impdh1	-1.0484852	-0.07324217	0.2944542740443395	0.765577985226297
27088	Neurl2	-1.0485375	-0.3011216	0.29442722338552324	0.765577985226297
27089	2410017I17Rik	-1.0492933	-0.80422187	0.29407839772545646	0.765577985226297
27090	Dusp8	-1.0493339	-1.0952278	0.29406060378150467	0.765577985226297
27091	Amdhd1	-1.0497546	-0.6379927	0.2938651821857293	0.765577985226297
27092	Gba	-1.0502582	-0.105742864	0.29363813077587164	0.765577985226297
27093	Ppa1	-1.0503627	-0.03524276	0.2935909260831901	0.765577985226297
27094	Gm20721	-1.0504162	-0.13965774	0.2935658665907077	0.765577985226297
27095	Scube1	-1.0506446	-1.2213266	0.29345710432406563	0.765577985226297
27096	Rhox8	-1.0511006	-0.48476735	0.2932483193565545	0.765577985226297
27097	Qpctl	-1.0512499	-0.14940803	0.29318221126077837	0.765577985226297
27098	Atp1a1	-1.0528891	-0.042534053	0.2924315486380042	0.765577985226297
27099	Erh	-1.0535055	-0.03362702	0.29214900767820956	0.765577985226297
27100	Api5	-1.0540915	-0.040324885	0.2918804206460668	0.765577985226297
27101	Cnnm1	-1.0544286	-1.4047942	0.29172107503132855	0.765577985226297
27102	Kpna7	-1.0545053	-0.53444237	0.2916861018537826	0.765577985226297
27103	Gm3854	-1.0550927	-1.5253298	0.29141850446627826	0.765577985226297
27104	Gfi1	-1.0554792	-0.097266845	0.291244776248294	0.765577985226297
27105	Fcrl1	-1.0567361	-1.1262937	0.29066650514161335	0.765577985226297
27106	Rhbdd3	-1.0568578	-0.074517176	0.29061611823663785	0.765577985226297
27107	Dock9	-1.0568743	-0.17284611	0.2906068523859969	0.765577985226297
27108	Aox2	-1.0581776	-0.86137193	0.29000897268909603	0.765577985226297
27109	Urm1	-1.0584618	-0.061574418	0.28988448561196883	0.765577985226297
27110	Ankrd24	-1.0587159	-0.0912865	0.28976828446113434	0.765577985226297
27111	Ddx28	-1.0593415	-0.11308612	0.28948366594014663	0.765577985226297
27112	1700011L22Rik	-1.0595152	-1.4248798	0.2893996968430067	0.765577985226297
27113	Acaa2	-1.0595651	-0.0577107	0.2893823870353136	0.765577985226297
27114	Fosb	-1.0597607	-1.1378473	0.28928800127535187	0.765577985226297
27115	Atp13a5	-1.0607612	-1.5555882	0.2888346781515671	0.765577985226297
27116	Hist1h4n	-1.0611535	-0.17030835	0.28865858126485827	0.765577985226297
27117	Ngly1	-1.0613425	-0.05164347	0.2885740059355064	0.765577985226297
27118	Dnaaf3	-1.0616913	-0.14568374	0.2884153644651906	0.765577985226297
27119	4933408B17Rik	-1.0622926	-0.2401971	0.2881399741711236	0.765577985226297
27120	Gna15	-1.0629326	-0.04123785	0.287852425680208	0.765577985226297
27121	Aph1a	-1.0630974	-0.053128872	0.2877778936180188	0.765577985226297
27122	Clu	-1.0636111	-0.9577263	0.2875398369121618	0.765577985226297
27123	Gm47216	-1.0646703	-1.106513	0.2870598125352219	0.765577985226297
27124	Slc25a29	-1.0651022	-0.30774146	0.28686762516689845	0.765577985226297
27125	Zfp704	-1.0654842	-0.041402537	0.2866968427468389	0.765577985226297
27126	Sdk1	-1.066219	-0.8298369	0.286363893407703	0.765577985226297
27127	Il9r	-1.0671372	-1.5353131	0.2859458162764505	0.765577985226297
27128	Trap1	-1.0678282	-0.046917614	0.28563816002827586	0.765577985226297
27129	Mzt1	-1.0679736	-0.046127904	0.28557277313332174	0.765577985226297
27130	Plekhj1	-1.0681437	-0.039316468	0.2854960141211464	0.765577985226297
27131	Slc36a2	-1.0687717	-1.188852	0.2852075433288452	0.765577985226297
27132	C030007H22Rik	-1.070366	-1.3636836	0.2844898360588508	0.765577985226297
27133	1200007C13Rik	-1.0708746	-1.4425484	0.2842607427797259	0.765577985226297
27134	Pknox2	-1.0708941	-0.89333075	0.28425380382718624	0.765577985226297
27135	Bcat1	-1.070904	-0.0646014	0.2842523430029841	0.765577985226297
27136	Lamc1	-1.0714762	-0.11561682	0.2839940949528973	0.765577985226297
27137	Map7d2	-1.0715632	-0.19271617	0.28395565846487447	0.765577985226297
27138	Cacnb3	-1.0726554	-1.4488263	0.2834607281587204	0.765577985226297
27139	Acta2	-1.0727513	-0.7286151	0.2834176023965896	0.765577985226297
27140	C230014O12Rik	-1.072797	-1.7996703	0.28340424658872315	0.765577985226297
27141	Gm11342	-1.0728011	-0.31701037	0.28339939183612733	0.765577985226297
27142	Pola2	-1.0730036	-0.092209704	0.28330922704157513	0.765577985226297
27143	Cecr2	-1.0731004	-1.4569869	0.28326105527366735	0.765577985226297
27144	Cars	-1.0740212	-0.06159376	0.2828531160291345	0.765577985226297
27145	Sugt1	-1.0746613	-0.03961375	0.28256689511607674	0.765577985226297
27146	Afap1l2	-1.0749035	-1.4438843	0.2824529429659459	0.765577985226297
27147	Fstl5	-1.0753156	-1.7397261	0.2822740436707161	0.765577985226297
27148	Tspan17	-1.0762461	-0.14629327	0.28185635531714087	0.765577985226297
27149	Ogfod2	-1.0763965	-0.10647685	0.28178998099191804	0.765577985226297
27150	Pip4k2b	-1.0764747	-0.06392505	0.2817556309548096	0.765577985226297
27151	Zfyve19	-1.076516	-0.08910157	0.2817365714139928	0.765577985226297
27152	BC005537	-1.0766971	-0.04241326	0.28165637157009366	0.765577985226297
27153	Gnb3	-1.0767956	-1.5557902	0.28160808474297494	0.765577985226297
27154	Lta4h	-1.0779394	-0.039038673	0.28110146177575396	0.765577985226297
27155	Gemin2	-1.078988	-0.064062715	0.2806331506775613	0.765577985226297
27156	Dlat	-1.0794696	-0.06444653	0.28041844019299716	0.765577985226297
27157	Phf5a	-1.0795168	-0.036554363	0.28039801776955137	0.765577985226297
27158	Gm37679	-1.0797318	-0.98736644	0.2802970187933599	0.765577985226297
27159	Zscan10	-1.080348	-1.7924144	0.28002914856292965	0.765577985226297
27160	Gm11832	-1.0803761	-1.4438086	0.2800098500027051	0.765577985226297
27161	Arhgef7	-1.0805802	-0.07970234	0.27992345175398015	0.765577985226297
27162	3200001D21Rik	-1.0806019	-0.29302824	0.2799115584158153	0.765577985226297
27163	Uchl4	-1.0811902	-0.248723	0.27965066618661205	0.765577985226297
27164	Qrfp	-1.0816318	-0.70535403	0.279451493459062	0.765577985226297
27165	Rab11fip1	-1.0831087	-0.16381584	0.2788002470722972	0.765577985226297
27166	Laptm5	-1.0836173	-0.027943019	0.2785752401587448	0.765577985226297
27167	Fanci	-1.0839516	-0.17752941	0.27842534285570014	0.765577985226297
27168	Rad17	-1.0843925	-0.060152195	0.2782314768144655	0.765577985226297
27169	B4galnt2	-1.0847353	-0.23874739	0.2780786228966771	0.765577985226297
27170	Tmem8b	-1.0848697	-0.24825668	0.2780182413165217	0.765577985226297
27171	Gm32885	-1.0852246	-0.80465525	0.2778575642309142	0.765577985226297
27172	Gm5547	-1.0852859	-0.20062761	0.27783325434998885	0.765577985226297
27173	Trpt1	-1.085331	-0.40473315	0.27781149092943586	0.765577985226297
27174	Tbk1	-1.0855052	-0.053207308	0.2777384712753929	0.765577985226297
27175	Tmem107	-1.0857266	-0.1385802	0.27763943407536246	0.765577985226297
27176	Gm16731	-1.0857687	-0.22018078	0.2776204983704585	0.765577985226297
27177	H13	-1.08578	-0.03663459	0.2776175661714784	0.765577985226297
27178	Col27a1	-1.0859572	-1.1994548	0.2775334308237391	0.765577985226297
27179	Ndrg1	-1.0860708	-0.066794984	0.2774878943389668	0.765577985226297
27180	Pde6a	-1.0861179	-0.28014982	0.2774654348136928	0.765577985226297
27181	Mgat4b	-1.0868193	-0.06806679	0.2771564611336077	0.765577985226297
27182	Gabbr2	-1.0871216	-0.4718719	0.2770187856181835	0.765577985226297
27183	BC046401	-1.0874742	-0.62981665	0.27686287404713333	0.765577985226297
27184	AA986860	-1.0874863	-0.3637345	0.2768585722429061	0.765577985226297
27185	Rex1bd	-1.0877225	-0.040630657	0.2767583089617613	0.765577985226297
27186	Gm20707	-1.0883493	-0.101771116	0.27648086110203135	0.765577985226297
27187	Mtm1	-1.088909	-0.07993819	0.2762345140102199	0.765577985226297
27188	Iqank1	-1.0895764	-0.51340073	0.2759374894161453	0.765577985226297
27189	Rad1	-1.0899402	-0.09450804	0.27577964567970187	0.765577985226297
27190	Otud7a	-1.09021	-0.55332834	0.27565615973979374	0.765577985226297
27191	Emc6	-1.0902367	-0.03392256	0.2756501961922881	0.765577985226297
27192	Memo1	-1.0913365	-0.044622373	0.275165517002679	0.765577985226297
27193	Fastk	-1.0923437	-0.07778068	0.27472226710485564	0.765577985226297
27194	Hist2h3c2	-1.0924498	-0.47401017	0.27467305375365436	0.765577985226297
27195	4930444F02Rik	-1.0935317	-0.9332495	0.2741961064921796	0.765577985226297
27196	Fam221b	-1.0938548	-0.5726817	0.27405489469947864	0.765577985226297
27197	Gm36033	-1.0943686	-0.44701806	0.2738309646656133	0.765577985226297
27198	Gm12116	-1.0949662	-0.9116092	0.273567411272953	0.765577985226297
27199	Phrf1	-1.0950637	-0.051703356	0.27352959491560425	0.765577985226297
27200	Fubp3	-1.0952896	-0.07491128	0.27343034373056224	0.765577985226297
27201	Neurl1a	-1.0961888	-0.6680139	0.27303352675137355	0.765577985226297
27202	Gm15344	-1.0967157	-1.1618116	0.27280132156348086	0.765577985226297
27203	Ccdc88b	-1.0970458	-0.085493095	0.2726627303038341	0.765577985226297
27204	Gm960	-1.0972649	-0.46333572	0.27256178486255456	0.765577985226297
27205	Lonrf3	-1.0974231	-0.5082406	0.27249321791084297	0.765577985226297
27206	Gm17039	-1.0978798	-1.4614304	0.27229266196342905	0.765577985226297
27207	Scn9a	-1.0980667	-0.4144012	0.2722120961978208	0.765577985226297
27208	Gfra4	-1.0984393	-1.5823853	0.27204997394554664	0.765577985226297
27209	Qrich2	-1.0987034	-1.4966145	0.27193340156516466	0.765577985226297
27210	Gm29521	-1.0988023	-1.5978565	0.2718919040941995	0.765577985226297
27211	Kif24	-1.0997287	-0.1064783	0.27149047516735714	0.765577985226297
27212	Fbxw17	-1.0999178	-0.1077781	0.2714079147284372	0.765577985226297
27213	Siglece	-1.100723	-1.036578	0.2710530853120609	0.765577985226297
27214	Paox	-1.1010642	-0.08807326	0.27090929895528587	0.765577985226297
27215	Nbl1	-1.1012567	-1.4775215	0.27082077825302325	0.765577985226297
27216	Akap8	-1.1014851	-0.046359625	0.27072689269788364	0.765577985226297
27217	Timp2	-1.1017033	-0.5417977	0.270627541786082	0.765577985226297
27218	6330409D20Rik	-1.1017187	-0.85262907	0.2706202538085344	0.765577985226297
27219	Zfp518b	-1.1017268	-0.20256639	0.2706206774234919	0.765577985226297
27220	Tnpo2	-1.1017997	-0.066886105	0.2705903396605038	0.765577985226297
27221	Ddx49	-1.1022544	-0.058492616	0.2703923913482358	0.765577985226297
27222	Smpd2	-1.1024672	-0.14146468	0.2702986880434235	0.765577985226297
27223	Capn2	-1.1025281	-0.13134523	0.27027232416270164	0.765577985226297
27224	Recql4	-1.1034076	-0.23555303	0.26988933672809523	0.765577985226297
27225	Nr1h4	-1.1038054	-0.43429992	0.26971371923119225	0.765577985226297
27226	Apoc1	-1.1038568	-0.8120303	0.2696914423948961	0.765577985226297
27227	Colca2	-1.1043168	-0.50530624	0.2694933143751787	0.765577985226297
27228	Gm42997	-1.1044906	-0.4181303	0.2694186079992836	0.765577985226297
27229	Radx	-1.1045163	-0.29770258	0.26940748829526967	0.765577985226297
27230	S100a5	-1.1058539	-0.10604439	0.2688302052737078	0.765577985226297
27231	Endou	-1.1059026	-0.20738447	0.26880868397609037	0.765577985226297
27232	Zfp251	-1.1072071	-0.11978437	0.26824482759932694	0.765577985226297
27233	Col5a2	-1.1073265	-0.8782071	0.26818911511497556	0.765577985226297
27234	Gm49874	-1.1074123	-0.9163416	0.2681516182994941	0.765577985226297
27235	Rpp40	-1.1076839	-0.08580151	0.26803948902307506	0.765577985226297
27236	Fnd3c2	-1.1084098	-0.74343604	0.2677212040706177	0.765577985226297
27237	Tbl3	-1.1084317	-0.077706896	0.26771682812128333	0.765577985226297
27238	Slc7a14	-1.1085204	-0.9986905	0.2676732313870629	0.765577985226297
27239	Cgnl1	-1.1090231	-0.99059695	0.2674569960422891	0.765577985226297
27240	Fam118b	-1.1092142	-0.08475646	0.26737965837912336	0.765577985226297
27241	Tmem192	-1.1095532	-0.06170866	0.2672330551132513	0.765577985226297
27242	Fxyd4	-1.109569	-0.31863803	0.2672251224285062	0.765577985226297
27243	Gm20531	-1.1096561	-0.6235779	0.2671842365247138	0.765577985226297
27244	Scp2	-1.109734	-0.041538134	0.267154646236047	0.765577985226297
27245	Olfr433	-1.1111146	-1.5947425	0.2665566977016871	0.765577985226297
27246	Gm34882	-1.1114058	-0.6279152	0.26643011065368183	0.765577985226297
27247	Kcnk2	-1.1115807	-0.2613344	0.26635829187332577	0.765577985226297
27248	Prxl2a	-1.11206	-0.058254033	0.2661543949001923	0.765577985226297
27249	Cap1	-1.1120816	-0.052476197	0.26614412986938185	0.765577985226297
27250	Zbtb41	-1.112248	-0.10118601	0.26607301079865664	0.765577985226297
27251	Ciapin1	-1.1122591	-0.05531659	0.2660677112162511	0.765577985226297
27252	Pde6h	-1.1125405	-0.14998038	0.2659462165686586	0.765577985226297
27253	Lap3	-1.1126744	-0.05044074	0.265889908823534	0.765577985226297
27254	Hdac2	-1.11279	-0.04830671	0.2658405163704163	0.765577985226297
27255	Slc17a8	-1.1131716	-0.3658025	0.2656744181330166	0.765577985226297
27256	Gatad1	-1.1134461	-0.03947831	0.2655579409962442	0.765577985226297
27257	Dusp5	-1.1134508	-0.06316262	0.2655560318600876	0.765577985226297
27258	4921536K21Rik	-1.114142	-1.818978	0.265261254318766	0.765577985226297
27259	Polrmt	-1.1142741	-0.13523872	0.26520207150603065	0.765577985226297
27260	Gpr137	-1.1155173	-0.11211112	0.26466923934473147	0.765577985226297
27261	Tex22	-1.1156232	-0.7125594	0.26462019569161344	0.765577985226297
27262	Mchr1	-1.1157367	-1.506571	0.2645712427176144	0.765577985226297
27263	Tnfrsf8	-1.1166278	-0.2548494	0.26419508401401204	0.765577985226297
27264	Gm49932	-1.1167209	-1.1897292	0.2641498103598298	0.765577985226297
27265	Acpp	-1.1168872	-0.7565933	0.26407900364696024	0.765577985226297
27266	Cdh13	-1.1171393	-0.65060586	0.2639711568569873	0.765577985226297
27267	6720468P15Rik	-1.1174088	-0.5729424	0.26385709775441035	0.765577985226297
27268	Pgap2	-1.1174346	-0.056552075	0.26384994427789266	0.765577985226297
27269	Il17c	-1.1183558	-0.34721074	0.26345398676883486	0.765577985226297
27270	Nos3	-1.1193721	-0.9823336	0.2630179488101107	0.765577985226297
27271	Lrrc8e	-1.1198089	-0.9951744	0.2628320767082074	0.765577985226297
27272	Mfsd7a	-1.1203159	-0.4759425	0.26261693824888666	0.765577985226297
27273	Gm38398	-1.1204458	-1.6466175	0.26256272959067883	0.765577985226297
27274	1700025N21Rik	-1.1204815	-0.7196524	0.26254629065824237	0.765577985226297
27275	4930405A10Rik	-1.1205794	-0.1496976	0.262508119953729	0.765577985226297
27276	Gm9821	-1.1206685	-0.26199612	0.26246883499710366	0.765577985226297
27277	Thsd7b	-1.1207001	-0.98943573	0.26245197872714715	0.765577985226297
27278	Snap29	-1.1207496	-0.1039131	0.262435810497165	0.765577985226297
27279	Spocd1	-1.121183	-0.996995	0.26224628841449726	0.765577985226297
27280	AA465934	-1.1212513	-0.0686261	0.26222268516815983	0.765577985226297
27281	Gm48084	-1.1213839	-1.1293936	0.26216099540933735	0.765577985226297
27282	Zfp800	-1.1217188	-0.04198877	0.26202389781730206	0.765577985226297
27283	Tktl1	-1.121901	-1.028573	0.26194087696554125	0.765577985226297
27284	Ankrd31	-1.1220253	-1.2388701	0.26188868373825247	0.765577985226297
27285	Shtn1	-1.1221807	-1.6580015	0.2618247919845964	0.765577985226297
27286	Stxbp3	-1.1226107	-0.08069379	0.2616441094303535	0.765577985226297
27287	Gm14066	-1.1233797	-0.8118254	0.26131286630593925	0.765577985226297
27288	Ankmy1	-1.1239741	-1.1887939	0.26106042069971674	0.765577985226297
27289	Gm37850	-1.1241167	-0.41382596	0.2610020113397183	0.765577985226297
27290	Cacna2d3	-1.1242447	-1.2586505	0.26094661172353206	0.765577985226297
27291	Atp6v0d2	-1.1247029	-1.1261823	0.26075162352274717	0.765577985226297
27292	Gm34921	-1.1248026	-1.1711574	0.2607090869719115	0.765577985226297
27293	Trim27	-1.1248094	-0.045721956	0.26071162144047355	0.765577985226297
27294	Ednra	-1.1248399	-0.97323525	0.26069328683060505	0.765577985226297
27295	Kbtbd8	-1.1252176	-0.20832317	0.2605372173942662	0.765577985226297
27296	Nebl	-1.125357	-0.38623694	0.260476349603513	0.765577985226297
27297	Gm6569	-1.125622	-0.76323587	0.26036224751728526	0.765577985226297
27298	Nup214	-1.1256226	-0.050599914	0.26036766306921827	0.765577985226297
27299	Keap1	-1.1259758	-0.060716245	0.2602179175742585	0.765577985226297
27300	Gm44793	-1.1261309	-1.5009587	0.26014665373734347	0.765577985226297
27301	Rnf225	-1.1266495	-0.47995326	0.259929049573494	0.765577985226297
27302	Ccl3	-1.1268299	-0.18882327	0.25985404830116954	0.765577985226297
27303	A830021F12Rik	-1.127217	-1.8482316	0.25969451717266423	0.765577985226297
27304	Gm17111	-1.1273118	-0.53039193	0.2596481902489424	0.765577985226297
27305	A930033M14Rik	-1.1274834	-1.0309826	0.2595746109594883	0.765577985226297
27306	Thoc6	-1.1278211	-0.0720723	0.2594375403588306	0.765577985226297
27307	2810407A14Rik	-1.1280313	-0.49191853	0.2593447370312601	0.765577985226297
27308	Sqor	-1.1281567	-0.2216922	0.2592943255316267	0.765577985226297
27309	Rexo5	-1.1286038	-0.09142449	0.2591070580178318	0.765577985226297
27310	Gm29264	-1.128864	-0.44977126	0.25899362319014957	0.765577985226297
27311	Dnaic2	-1.1290641	-1.3841565	0.2589083297708852	0.765577985226297
27312	I830077J02Rik	-1.1295607	-0.08060873	0.25870353157794634	0.765577985226297
27313	Grik2	-1.1298625	-1.1499376	0.25857074935169316	0.765577985226297
27314	Nudc	-1.1307441	-0.029039785	0.2582051069985177	0.765577985226297
27315	Psg17	-1.130769	-0.10852466	0.2581931041945735	0.765577985226297
27316	Pglyrp1	-1.1309241	-0.053571567	0.2581290420357363	0.765577985226297
27317	Dusp15	-1.1319909	-0.9764746	0.25767579863269924	0.765577985226297
27318	Zc3h18	-1.1320288	-0.04692371	0.2576646998676766	0.765577985226297
27319	Pcdhgc4	-1.1320336	-0.53342044	0.25765841117892235	0.765577985226297
27320	Gm43821	-1.1322926	-0.66848665	0.2575488963901849	0.765577985226297
27321	Mdp1	-1.1324117	-0.06102532	0.25750354869194175	0.765577985226297
27322	Gm47248	-1.132439	-1.0082926	0.25748653405498007	0.765577985226297
27323	Nup54	-1.1325648	-0.062467504	0.2574390389970993	0.765577985226297
27324	Tnnt3	-1.1326777	-1.5160648	0.25738647168893436	0.765577985226297
27325	Sh3kbp1	-1.1332182	-0.06219882	0.257164107856104	0.765577985226297
27326	Caly	-1.1334784	-0.9029019	0.25705071286605063	0.765577985226297
27327	Ostc	-1.1344247	-0.033184994	0.25665950569059465	0.765577985226297
27328	Gtf2f1	-1.134517	-0.052868966	0.25661984894506223	0.765577985226297
27329	Adprm	-1.1346791	-0.11126995	0.25655115409264295	0.765577985226297
27330	Ccdc163	-1.1350802	-0.12490924	0.25638344641529676	0.765577985226297
27331	Pnpla7	-1.1359377	-0.055626303	0.2560252598955336	0.765577985226297
27332	Trappc11	-1.1360865	-0.08033976	0.2559627448407062	0.765577985226297
27333	9530034E10Rik	-1.1361783	-0.32040656	0.2559220519104486	0.765577985226297
27334	Cpb2	-1.1372969	-1.8922937	0.2554591319246932	0.765577985226297
27335	9130015A21Rik	-1.1378286	-2.0851297	0.2552411935367676	0.765577985226297
27336	Cstb	-1.1378455	-0.04897701	0.2552275462838632	0.765577985226297
27337	Fut4	-1.1388031	-0.26344943	0.25482457341796383	0.765577985226297
27338	Polr1e	-1.1398853	-0.09720712	0.2543761919675043	0.765577985226297
27339	Armc2	-1.1403598	-0.39215934	0.25417647778359304	0.765577985226297
27340	Lhx9	-1.1409822	-1.65018	0.25391654407386194	0.765577985226297
27341	Galnt7	-1.1424456	-0.070306554	0.25331110742893737	0.765577985226297
27342	Relt	-1.1432706	-0.09155138	0.2529685160896585	0.765577985226297
27343	Gm16068	-1.1435505	-0.21235743	0.2528506072445357	0.765577985226297
27344	Bud23	-1.143786	-0.06692359	0.2527543808445596	0.765577985226297
27345	Tlcd2	-1.1446043	-0.20971325	0.25241419774152163	0.765577985226297
27346	Gm49694	-1.1446544	-0.51204276	0.25239114690665415	0.765577985226297
27347	Gspt2	-1.1446829	-0.19078325	0.2523811065203981	0.765577985226297
27348	Tmem132d	-1.1446913	-0.19925581	0.25237823967216294	0.765577985226297
27349	Dus3l	-1.1451898	-0.10147188	0.25217236546614236	0.765577985226297
27350	Vbp1	-1.1456832	-0.048738115	0.2519681471773253	0.765577985226297
27351	Ston1	-1.1467302	-0.33243906	0.2515321136716923	0.765577985226297
27352	Gm13822	-1.1472989	-0.34051225	0.2512988425029044	0.765577985226297
27353	Glb1	-1.1474066	-0.04982303	0.2512560067182416	0.765577985226297
27354	Akr7a5	-1.1474639	-0.08582808	0.25123224398367194	0.765577985226297
27355	Gm12840	-1.1479942	-0.6198299	0.25100853250045485	0.765577985226297
27356	Spdye4a	-1.1483912	-0.69899195	0.2508455696879891	0.765577985226297
27357	0610038B21Rik	-1.1485602	-0.21419193	0.250778142547939	0.765577985226297
27358	Eml3	-1.1491191	-0.094145216	0.2505491803239788	0.765577985226297
27359	Asb1	-1.1491913	-0.1516808	0.25051902378871393	0.765577985226297
27360	Baiap2l2	-1.149209	-0.7575362	0.2505076192558231	0.765577985226297
27361	Fam216a	-1.1492687	-0.063820586	0.25048726609009037	0.765577985226297
27362	Bend3	-1.1493484	-0.13642338	0.2504534543620224	0.765577985226297
27363	Crispld1	-1.1498567	-0.8183737	0.25024062479813386	0.765577985226297
27364	Gbx2	-1.1501575	-0.30374396	0.25011820962959513	0.765577985226297
27365	Tmem43	-1.1505433	-0.09696591	0.2499623732218706	0.765577985226297
27366	Clvs1	-1.1505766	-1.6634817	0.24994599826485328	0.765577985226297
27367	Emg1	-1.1505967	-0.034620773	0.24994067795917282	0.765577985226297
27368	Aspn	-1.151609	-0.3670424	0.24952209728308986	0.765577985226297
27369	Stat2	-1.1518732	-0.09414297	0.2494138221457493	0.765577985226297
27370	Gnpnat1	-1.1522442	-0.052819837	0.24926340974184624	0.765577985226297
27371	Tmem251	-1.1525671	-0.09422004	0.2491303914347018	0.765577985226297
27372	Patl1	-1.1527032	-0.07168305	0.24907537333621582	0.765577985226297
27373	Mrpl20	-1.1535697	-0.030486394	0.24871953046594278	0.765577985226297
27374	Sez6l2	-1.1540617	-0.5931275	0.2485133573988615	0.7652388784730539
27375	Cnot3	-1.1541348	-0.041814882	0.24848741738922595	0.7652388784730539
27376	Pin4	-1.1553462	-0.05012682	0.2479916654906262	0.7641399992393928
27377	Elavl2	-1.1554421	-0.6023101	0.24794715825725464	0.7640757804231862
27378	Klhl1	-1.1554574	-1.1922392	0.24794036169540315	0.7640757804231862
27379	Gm34664	-1.1566048	-1.590217	0.2474720311807976	0.7632050429127434
27380	Gm5493	-1.1567826	-0.7732596	0.24739888057445952	0.7631145751626063
27381	Dcaf12	-1.1569723	-0.06270157	0.24732657000485198	0.7631145751626063
27382	Gm12167	-1.1569893	-1.2165822	0.24731400131539874	0.7631145751626063
27383	Cbx4	-1.1571251	-0.065448575	0.2472638421876134	0.7631145751626063
27384	Gm17747	-1.157229	-0.44591445	0.24721867023324687	0.7631145751626063
27385	Irf6	-1.1577382	-0.5848776	0.2470104749080787	0.7627910275353638
27386	Gm13166	-1.1587032	-0.33446285	0.24661864200725675	0.7617811969380461
27387	Gm45359	-1.158895	-1.0928904	0.24653634519030046	0.7616911426616306
27388	Nacc1	-1.1589422	-0.06117826	0.24652265732743098	0.7616911426616306
27389	Gm11415	-1.1591473	-0.90379924	0.24643399839050378	0.761520680707868
27390	Sema4c	-1.1593493	-0.33061084	0.24635422265256413	0.7613470309716364
27391	Pbdc1	-1.1611183	-0.052377686	0.24563686865960627	0.7593481368770633
27392	Slc35a4	-1.1611426	-0.06853494	0.24562666277884823	0.7593481368770633
27393	Nxf2	-1.1616399	-0.60145855	0.24541983725841818	0.7590406040545348
27394	Uchl3	-1.1633036	-0.03808736	0.2447497137236735	0.7574033602302811
27395	Yy1	-1.1635858	-0.039018616	0.244635430307329	0.7574033602302811
27396	A830019P07Rik	-1.1642851	-1.2240077	0.24434600938684436	0.7566617359546957
27397	Gcnt7	-1.1652585	-0.14398542	0.24395615708666163	0.7558894901823376
27398	Tmem63b	-1.1653454	-0.089173235	0.24392176655603878	0.7558894901823376
27399	Gm4707	-1.1656591	-0.24368066	0.2437929877337784	0.755746558038672
27400	Def6	-1.1660908	-0.044070944	0.24362138739944808	0.7553596575029847
27401	Gm8797	-1.1661297	-0.078103974	0.2436048283934244	0.7553596575029847
27402	Mbd2	-1.1663356	-0.039971028	0.2435217616903329	0.7551958119233588
27403	Hat1	-1.1675099	-0.0606346	0.24304695402801307	0.7540814603687261
27404	H2-Oa	-1.1676353	-0.123290956	0.2429954279170232	0.753998114918694
27405	Rhog	-1.168048	-0.056109462	0.24283014284905768	0.7535576693603111
27406	Trmt2a	-1.1683968	-0.072266296	0.24268977733239844	0.7532668862674309
27407	Slc7a7	-1.1687086	-0.3155582	0.2425623206609	0.7530884782053867
27408	Gdpd1	-1.168964	-0.22999883	0.2424593864984401	0.7529137013069767
27409	Zfp217	-1.1690537	-0.06622218	0.24242548338358488	0.7528808346020027
27410	Gfra1	-1.1693184	-1.4754167	0.24231298737338083	0.7526038586182755
27411	Ppp1r15a	-1.1694496	-0.08145072	0.2422648466746828	0.7525267307811052
27412	Gm19590	-1.170383	-0.7084592	0.24188459991394942	0.7514902033123336
27413	Iqgap3	-1.1708231	-0.17127547	0.24171098736553825	0.7512399824878482
27414	S100a8	-1.1712353	-0.17811157	0.2415439148744288	0.7509375864839488
27415	Lrrc19	-1.1714013	-0.3781802	0.2414776621402194	0.750863727444967
27416	Gm5099	-1.1714119	-18.514864	0.2414969010031759	0.750863727444967
27417	Cops2	-1.1714497	-0.05314747	0.241461423890181	0.750863727444967
27418	Fam168b	-1.1714586	-0.05775606	0.24145806946952517	0.750863727444967
27419	Syne2	-1.171648	-0.22364812	0.2413794892222211	0.750787879482527
27420	Smim22	-1.1718943	-1.1508467	0.24127762435363614	0.7505433452048845
27421	Nhsl1	-1.1721386	-0.1657634	0.24118375232035816	0.750323629544718
27422	Ganab	-1.172621	-0.057034194	0.24099151108453426	0.7499423543976167
27423	Nkiras2	-1.1730627	-0.098742336	0.24081342718482895	0.7495326626905802
27424	Serpini1	-1.1732953	-0.18219294	0.240719797876878	0.749457993659873
27425	Hist1h2ad	-1.1734987	-0.36107725	0.24063551937639036	0.74934012139141
27426	Zgrf1	-1.1738948	-0.0957492	0.24048071760334627	0.748930302743478
27427	Gm13199	-1.1740478	-0.7104081	0.24041547124765345	0.748930302743478
27428	Trem1	-1.1740878	-0.6736696	0.24039896807052308	0.748930302743478
27429	Gm35558-1	-1.1745676	-1.7812383	0.24021031781869207	0.7488110085924006
27430	Mmadhc	-1.1748652	-0.051814027	0.24009239509567828	0.7485874522509965
27431	Hexim2	-1.1750169	-0.24191178	0.24002926895034868	0.748516194976312
27432	Il2	-1.1753131	-0.6814912	0.23990900303620155	0.7482324258140266
27433	Csnk2a2	-1.1761425	-0.04547717	0.23958106807078686	0.7476429889554828
27434	Tnnc1	-1.1764966	-0.34226248	0.23943762086189677	0.7473561752567375
27435	Ank3	-1.1766324	-1.0102093	0.23938042975711746	0.7473057972479495
27436	Smpd4	-1.176802	-0.10943394	0.23931710508859183	0.7471803553708806
27437	Twistnb	-1.1771138	-0.038497962	0.23919339942205955	0.7469385911345986
27438	Casp9	-1.1783024	-0.12939413	0.23871898676572126	0.7457304624004597
27439	Crls1	-1.1783161	-0.06795552	0.2387135489781749	0.7457304624004597
27440	Nme3	-1.1784478	-0.7597197	0.23865599263974124	0.7456931557501874
27441	Spink4	-1.1786537	-1.7905877	0.23857891139239	0.7455966250328819
27442	Gm17207	-1.1792771	-1.757104	0.23832987136016776	0.7450346850052649
27443	Hapln1	-1.1804599	-1.22791	0.23785527045321192	0.7439111945996707
27444	Gm42477	-1.1810269	-0.21001974	0.2376333047665696	0.7433609996796305
27445	Gm15492	-1.1813062	-0.24216573	0.23752296080839033	0.743087820994156
27446	Gpc6	-1.181713	-0.6726568	0.23735747927935583	0.7428580434289727
27447	Olfml2a	-1.182656	-2.063889	0.2369948781801929	0.7419389738122475
27448	Xylb	-1.1834385	-0.80109197	0.23667337151697188	0.7411480574972797
27449	Adgra3	-1.1836493	-0.074188754	0.23659479085262694	0.7409738497883319
27450	Hectd4	-1.1836962	-0.064246625	0.2365768801622594	0.7409738497883319
27451	Serpinb2	-1.184231	-0.55822444	0.23636066595549043	0.7405279438174638
27452	Cryl1	-1.1845222	-0.15555778	0.23624796631171313	0.7402466848156027
27453	Fxyd2	-1.1849905	-1.5821981	0.23605963879891992	0.7398117629303976
27454	Dot1l	-1.1853232	-0.06811833	0.2359337178656245	0.7395491276708304
27455	Rassf7	-1.1854279	-0.2723284	0.2358897031829934	0.7394829553321803
27456	Gramd3	-1.1857203	-0.12812582	0.23577541513252945	0.7394286288977725
27457	Mrps6	-1.1860957	-0.059717305	0.23562798972416765	0.7391649121875705
27458	Wsb2	-1.1865069	-0.13319902	0.23546501652458734	0.7389408557069234
27459	Ercc3	-1.1869848	-0.093746975	0.23527666507432235	0.7384933315758868
27460	Rad54l	-1.1875905	-0.14028007	0.23503827772936042	0.7379603067947225
27461	Gnl3l	-1.1879551	-0.060394615	0.23489492104946078	0.737581931628369
27462	Cdh18	-1.1886809	-0.8283716	0.2346045341008047	0.7368134229551149
27463	Xlr5a	-1.1887361	-0.26337856	0.23458481537157347	0.7368134229551149
27464	Gm35031	-1.1890935	-1.740169	0.23444450117675555	0.7367408180837774
27465	Fam83b	-1.1901369	-0.63168526	0.2340318556242687	0.7356588930664141
27466	Gm12542	-1.1912032	-0.42514363	0.23361353907015275	0.7346300499093165
27467	Gm10961	-1.1917391	-1.0058287	0.2334019436001209	0.7341791846330381
27468	1700019D03Rik	-1.19178	-0.22212262	0.23338986908812076	0.7341791846330381
27469	Ssr1	-1.1922818	-0.041473985	0.23319501341274246	0.7339573214119519
27470	Gm43731	-1.1931711	-1.7267224	0.232843673115359	0.7329229628743765
27471	4930553J12Rik	-1.1935043	-0.8553603	0.23271021896565572	0.7327171961698031
27472	A830052D11Rik	-1.1935899	-0.982979	0.23267657014850146	0.7326827020203373
27473	Eepd1	-1.1948502	-0.31976599	0.23218674137847775	0.7315683743676717
27474	Spink8	-1.1950432	-2.6910398	0.23212890475465073	0.731457526733228
27475	Gm15911	-1.1957273	-0.9819165	0.23184129986365182	0.7306691011584077
27476	Myh7b	-1.1960222	-0.9090095	0.23172620479224448	0.7304737598049604
27477	Timm21	-1.1965746	-0.06778503	0.2315161122085121	0.7300966203129539
27478	Echdc2	-1.196748	-0.60746056	0.23144469099682996	0.7300139989765193
27479	Mrpl22	-1.1979979	-0.06341054	0.23096193961448686	0.7288473445795448
27480	Zfp9	-1.1985599	-1.3049653	0.23073745068722745	0.7282239711440955
27481	Usp36	-1.1988941	-0.06402696	0.2306130759929951	0.7281022659407236
27482	Sbk2	-1.1989899	-0.68096375	0.23057044843647945	0.7281022659407236
27483	Olfml2b	-1.1992072	-1.1377869	0.23048590449713835	0.7279855128736655
27484	Ccdc137	-1.1997648	-0.08383475	0.2302740249517216	0.7275298140318314
27485	Hhip	-1.199897	-1.2399807	0.2302176543011588	0.7274228994683121
27486	Klhl6	-1.199925	-0.0443367	0.2302124124830615	0.7274228994683121
27487	Camk2n2	-1.2000424	-0.48953974	0.23016218983843748	0.7274219325446569
27488	Bcar3	-1.2003273	-0.33394364	0.23005490518278207	0.7272645323344074
27489	4930573C15Rik	-1.2004548	-0.7970315	0.23000164281361327	0.7271673560399841
27490	Slc2a1	-1.2008086	-0.09944416	0.22986916328750454	0.7268908722723184
27491	B630019A10Rik	-1.2013135	-1.04967	0.22966862383337125	0.7265413667533044
27492	Rnf38	-1.2023646	-0.06974047	0.22926662260484323	0.7257187540990523
27493	Nme4	-1.2026672	-0.061638977	0.2291487709485601	0.7254655048877439
27494	Rap2c	-1.2039559	-0.07742881	0.22865043092108972	0.7240297972458123
27495	Ric3	-1.2042617	-0.9516498	0.22852777360121507	0.72378337242386
27496	Alg13	-1.2043326	-0.11888743	0.22850462507856417	0.72378337242386
27497	4933408J17Rik	-1.2043674	-0.66823673	0.22848673416868068	0.72378337242386
27498	0610012D04Rik	-1.2044997	-1.4686812	0.22843964487830223	0.72378337242386
27499	Neil1	-1.204667	-0.2556942	0.2283740899600019	0.7236515721315754
27500	Bin3	-1.2063748	-0.0646566	0.22771706498374591	0.7220384587866792
27501	Ppfia3	-1.2071582	-0.8214293	0.22740997703799146	0.7215434116561643
27502	Bbs5	-1.2089921	-0.21121074	0.226708562708465	0.7202118130085114
27503	Rsl1d1	-1.2097063	-0.031197162	0.2264363551182932	0.7194178470133058
27504	Prdm10	-1.210743	-0.0836415	0.22603834369748524	0.7184361059871045
27505	Prss2	-1.2108123	-1.3607823	0.22600712155735805	0.7184075934430306
27506	Aqr	-1.211111	-0.052095007	0.22589721017172606	0.7181289215837285
27507	Zfp524	-1.2114682	-0.12138037	0.22575934844614598	0.7179027207655145
27508	Gm15788	-1.2117153	-0.34514338	0.22566280685182127	0.7176664087882094
27509	Ptger2	-1.2117573	-0.20547922	0.22564733170155657	0.7176664087882094
27510	Dbndd2	-1.2128682	-0.48221368	0.22522116463532893	0.7164735955676648
27511	Pla2g4c	-1.2131393	-0.46114296	0.22511540886502232	0.7162077345896837
27512	Eif4ebp1	-1.2137326	-0.033737276	0.22489485615574528	0.7156470851413751
27513	Lmx1a	-1.2139466	-1.7714086	0.22481063327087733	0.7154495915015816
27514	Nepro	-1.2140408	-0.12438633	0.22477563184562083	0.7154087194171643
27515	Ahcyl1	-1.2140878	-0.050056268	0.22475906533808773	0.7154087194171643
27516	4930401C15Rik	-1.2142909	-0.6387596	0.22467807899052158	0.7152916760729962
27517	Ctsb	-1.2155823	-0.06711545	0.2241878083480484	0.7141714435446562
27518	P3h4	-1.2160015	-0.9739208	0.22402300831972746	0.7137168784893152
27519	Rab6a	-1.2166132	-0.05009475	0.22379617430122425	0.7131349470479004
27520	Zfp300	-1.2166961	-1.717867	0.223761115142915	0.7130936100586471
27521	Ctnna2	-1.2176276	-0.6459153	0.22340506996770446	0.7124512138460397
27522	Smim15	-1.2178862	-0.07378142	0.22331165382003634	0.7122236545721322
27523	Gm26537	-1.2184234	-0.9759776	0.22310191328928525	0.7116953238274739
27524	Kantr	-1.2185036	-0.06169411	0.22307676807726948	0.7116854282749726
27525	Zbtb43	-1.2195321	-0.11013956	0.2226863372159771	0.7105802612527216
27526	Gm1123	-1.2202284	-0.7527894	0.22241829145165512	0.7099354382410418
27527	Pmepa1	-1.2202615	-0.3952591	0.2224073548927982	0.7099354382410418
27528	Olfr905	-1.2205652	-1.8019688	0.22229400909349786	0.709749246201807
27529	Corin	-1.2210008	-1.6357082	0.22212536655533988	0.7093510964001685
27530	Slc36a3os	-1.2212195	-0.5088551	0.22204494680383624	0.7091644230397326
27531	Ddx19b	-1.2213752	-0.11320083	0.22198740075049833	0.7090507737070231
27532	Rab5c	-1.2215536	-0.042714987	0.2219214664963334	0.708910306451036
27533	Gm10143	-1.2218659	-0.6146136	0.22179847460464222	0.7085875273189668
27534	Adss	-1.2220607	-0.04251124	0.22172986231759084	0.7084971892236774
27535	Arl14ep	-1.2220863	-0.06067788	0.22171906307787076	0.7084971892236774
27536	Gm10642	-1.2225661	-0.52654284	0.22153400832111328	0.7083734765430785
27537	Mex3b	-1.223075	-0.42209467	0.22134282177587022	0.7078595915301763
27538	Gm28404	-1.2235168	-0.5633019	0.22117569836147222	0.7076719718987574
27539	Dqx1	-1.223612	-0.34449074	0.22113932512564022	0.7076719718987574
27540	Oosp2	-1.223955	-1.5780041	0.22100818322231403	0.7074628399281807
27541	Haao	-1.2242455	-0.103545964	0.22090299480491538	0.7071962409788297
27542	Krtap19-9b	-1.2251588	-1.8135684	0.22055901785190268	0.7063051428651587
27543	Rab30	-1.2252241	-1.8284835	0.22053478207535462	0.7063051428651587
27544	Cd300c2	-1.2252347	-0.5421949	0.22052765483346262	0.7063051428651587
27545	Clcn6	-1.2255993	-0.13814455	0.22039296086014257	0.7061936417557129
27546	Gimap4	-1.2257997	-0.5949775	0.22031318325639518	0.7060080828402951
27547	Nrg3	-1.2261605	-0.7420355	0.22017750005407408	0.7056898256573002
27548	Sphk2	-1.2265344	-0.114729926	0.22004229134374417	0.7053797315483381
27549	Tcf19	-1.2267311	-0.21015322	0.21996664273112987	0.7052475697335907
27550	5730460C07Rik	-1.227141	-0.69520396	0.2198098812885721	0.7048944312782377
27551	Mag	-1.2274344	-0.99787927	0.21969830011636704	0.7046671287062415
27552	Gm10135	-1.2275035	-0.21709538	0.2196761975722941	0.704666240915955
27553	Zfp511	-1.2280658	-0.0863452	0.21946673099183406	0.7042042215068927
27554	Emc8	-1.2282037	-0.06091139	0.21941545998445675	0.7041096850271514
27555	Hars	-1.2306976	-0.061939973	0.21848046275703445	0.701620944152361
27556	Klhdc10	-1.230874	-0.053070422	0.2184147900275719	0.7015958522366118
27557	Afm	-1.2315874	-0.5081036	0.21814404328647735	0.7009353683864658
27558	Trp53rkb	-1.2319224	-0.1344298	0.21802218636005827	0.7006832877583955
27559	5430427M07Rik	-1.2321873	-0.2306645	0.21792278219825634	0.7004335436588257
27560	Msl1	-1.2323617	-0.07212205	0.2178588688107299	0.7002978333754705
27561	Tgds	-1.232448	-0.12037186	0.2178258646423573	0.70026146229644
27562	Slc25a34	-1.2325029	-0.51940584	0.21780180977141905	0.7002538568293204
27563	Slc35b4	-1.2327261	-0.14069624	0.2177214369662019	0.7000651642157947
27564	Flywch2	-1.2328694	-0.3033334	0.2176669412809235	0.6999948160723208
27565	6030458C11Rik	-1.2329326	-0.08175766	0.21764548752757523	0.6999948160723208
27566	Tmem131l	-1.2336587	-0.05152798	0.21737508219772642	0.6993693974923562
27567	Ptges3	-1.2337618	-0.03007558	0.21733699857305308	0.6993693974923562
27568	Syt16	-1.2338043	-0.78767604	0.2173149607310231	0.6993693974923562
27569	Slc35f5	-1.2339588	-0.19330987	0.21726171154710025	0.6992833834123895
27570	Zscan26	-1.2346021	-0.08859257	0.21702330745343182	0.6988639947890336
27571	Rubcnl	-1.2346526	-0.5462644	0.21700094552281882	0.6988639947890336
27572	9130015L21Rik	-1.2347488	-1.8174558	0.21696772570771877	0.6988639947890336
27573	Gm14164	-1.2371405	-0.09750055	0.21607941757621588	0.6966586854269727
27574	1600014C23Rik	-1.2374706	-1.3375866	0.2159519221971094	0.6963867119512459
27575	Gm28729	-1.2376901	-1.0810353	0.2158701693279423	0.6962173683802251
27576	Dclk1	-1.2383792	-1.67595	0.21561598449067565	0.695511806900385
27577	Gm47770	-1.2386302	-0.9244361	0.2155217057022302	0.695277157304377
27578	Schip1	-1.2387608	-0.59538287	0.21547447952428894	0.6951942686040964
27579	Gsta4	-1.2393699	-0.41905218	0.21525330554761513	0.6947583947725984
27580	Stoml3	-1.2397705	-1.0547286	0.21510006581399035	0.6945138109065555
27581	Epb41	-1.2412583	-0.05702965	0.2145552821541957	0.6930772030490379
27582	Tmem45a2	-1.2417228	-1.2035911	0.2143794813884219	0.6926997534133896
27583	Ankrd6	-1.2418665	-0.19588277	0.21432931928506951	0.6926763165603357
27584	Celf2	-1.2422681	-0.030297285	0.2141835367767002	0.6924824422564133
27585	Zfp609	-1.2423788	-0.042682935	0.2141423661142723	0.6924394721460364
27586	Vwce	-1.242481	-1.8279997	0.21410320307276642	0.6924307336880033
27587	Rasl2-9	-1.242858	-1.6869553	0.21396090723780936	0.6920398568503219
27588	Hist1h2ah	-1.2428979	-0.4130154	0.21394796266267946	0.6920398568503219
27589	Mafk	-1.2431147	-0.112865984	0.21387019182873113	0.6918850714812037
27590	Fam76a	-1.2433188	-0.08948249	0.21379475636612222	0.6917882132690643
27591	Zkscan14	-1.2437794	-0.10517472	0.21362478660335246	0.6914375799775276
27592	Rbpj	-1.2439009	-0.0492082	0.21358138697396872	0.6914375799775276
27593	Prkar2b	-1.2445021	-0.05873047	0.21336019248251212	0.6909968075524512
27594	Tmppe	-1.24458	-0.53065336	0.21332697779832827	0.6909585478728759
27595	Ctbp1	-1.2447839	-0.053332806	0.21325665087465293	0.690884945947041
27596	Fam126a	-1.2457551	-0.072637044	0.21289889434170756	0.6899180671199809
27597	Sh3rf3	-1.2460165	-1.3036121	0.21279791459525424	0.6897292912983012
27598	Gm49584	-1.2461336	-0.6952857	0.21275476936481236	0.6896586831036478
27599	Tbce	-1.2463893	-0.05330689	0.21266700539727978	0.6894700663322472
27600	Gm39363	-1.2470727	-0.38551807	0.21241200619233636	0.6889626312965412
27601	Phykpl	-1.2470983	-0.06640886	0.2124069368929298	0.6889626312965412
27602	Mc5r	-1.2472516	-0.23934549	0.21234841281470931	0.6889626312965412
27603	Hba-a1	-1.2473508	-0.4123416	0.21231058346879808	0.6889626312965412
27604	Tmigd3	-1.2474217	-0.30133122	0.2122860838332171	0.6889626312965412
27605	Thap11	-1.2474577	-0.11499094	0.212274167929864	0.6889626312965412
27606	Nop2	-1.2474892	-0.059872825	0.21226436389605374	0.6889626312965412
27607	Nexmif	-1.2480241	-0.4982571	0.21206279019414484	0.6887009275203593
27608	Gm11184	-1.248061	-18.19857	0.21207534601398167	0.6887009275203593
27609	Erc2	-1.2480758	-0.5902596	0.21204341736895127	0.6887009275203593
27610	Ackr4	-1.2485325	-0.29641426	0.21187805194936726	0.6883443339497459
27611	Akap13	-1.2485358	-0.030275926	0.2118802574116513	0.6883443339497459
27612	Mbtps1	-1.2497476	-0.066017754	0.2114370975852805	0.6873887959559325
27613	Ppip5k2	-1.2506047	-0.060002238	0.21112418681298434	0.6865789177522171
27614	Tnc	-1.2516665	-1.8497871	0.2107360263605078	0.6853856499521865
27615	Gm2453	-1.2521235	-0.78062224	0.21056463107530463	0.6849662144984671
27616	Tpra1	-1.2521995	-0.1783872	0.21054101647087906	0.6849584096915358
27617	Nav2	-1.252275	-0.12610993	0.21051471782288492	0.6849584096915358
27618	Rnf41	-1.2527063	-0.08799202	0.210357742509583	0.684776172077475
27619	Sun3	-1.2528378	-1.6805665	0.21030541478077247	0.6846798491927784
27620	Gm34680	-1.2536733	-0.29315773	0.21000320051174534	0.6839668447212963
27621	Pcdh9	-1.2536814	-0.26765516	0.21000088951257098	0.6839668447212963
27622	Gm42067	-1.2540696	-0.23074435	0.20986097442828616	0.6837732708945986
27623	Mapre1	-1.2552329	-0.04490234	0.20943993860554025	0.6828901088485632
27624	Maged1	-1.255305	-0.2928945	0.2094117463539752	0.6828671490540797
27625	Rab13	-1.2559075	-0.32015488	0.20919255881081322	0.6822213084612037
27626	Gm17324	-1.2560221	-1.8623086	0.2091529004690235	0.6821608793355786
27627	Nckap5los	-1.25613	-0.5118456	0.20910976313387095	0.6821580087440797
27628	0610040J01Rik	-1.2571679	-0.5364983	0.20873623357442428	0.6812148021008655
27629	Park7	-1.2573634	-0.023185143	0.20866786452499406	0.6811293776214697
27630	Gm47708	-1.2575935	-17.817478	0.20860574431241483	0.6809954561042089
27631	Cptp	-1.2581327	-0.16938852	0.2083877172810707	0.6804901223967481
27632	Ndfip1	-1.2581944	-0.04699272	0.2083674855170834	0.6804901223967481
27633	Prg4	-1.2587541	-0.8558594	0.20815876253328167	0.6800175864767309
27634	Frmpd1	-1.2588716	-1.5652232	0.20811634158783782	0.6799478045441137
27635	G3bp1	-1.2592072	-0.030302603	0.20800167443174072	0.6797107348889859
27636	Ubc	-1.2599552	-0.032195915	0.20773119541001298	0.6790674310909269
27637	Hist1h3e	-1.2601047	-0.11958921	0.2076756366025238	0.6790674310909269
27638	Ecm2	-1.2603439	-0.33931187	0.2075873988354788	0.6789066814021747
27639	Zfp105	-1.2607263	-0.8344959	0.20744757764835542	0.6785868786175079
27640	Ppef1	-1.2615794	-0.9960896	0.2071398378541981	0.6778549366471356
27641	Slc4a2	-1.2616063	-0.16168913	0.20713444879209647	0.6778549366471356
27642	Psd3	-1.2619274	-0.067207865	0.20701906234566309	0.6776657656790103
27643	Bspry	-1.2620217	-0.32875896	0.20698301107010572	0.6776164566426114
27644	2810455O05Rik	-1.2621286	-0.8392928	0.20694229037265496	0.6775518494038676
27645	Gm20161	-1.2624276	-1.2285839	0.20683482254002764	0.677271201554045
27646	Gm50071	-1.2632511	-0.3646229	0.20654153189067737	0.6766650274002446
27647	Gm28756	-1.2641405	-1.9066143	0.20622569582833816	0.6758910583203457
27648	Gpr55	-1.2643399	-0.48791674	0.20614897911224728	0.675776824004266
27649	Ppp1r18os	-1.2646626	-0.29198623	0.20603499637824685	0.6755403567653172
27650	F12	-1.2658036	-1.7036828	0.20562461207640184	0.6745373120807469
27651	Rgs6	-1.266065	-1.1439338	0.20552962360266117	0.6743627467109267
27652	Gm13710	-1.2665637	-1.0016147	0.20535109732081072	0.6738523338831243
27653	Kif5b	-1.2680068	-0.033632714	0.20484157326566368	0.6725152567068556
27654	Gm26571	-1.2682842	-0.6802761	0.2047368591281803	0.6723892475985619
27655	Tsg101	-1.2682881	-0.055416394	0.20474071402903615	0.6723892475985619
27656	Tek	-1.2688309	-1.2493457	0.20454122729005692	0.6719913380057089
27657	4930461G14Rik	-1.2694277	-17.700438	0.20435593953692416	0.6715354568843902
27658	Slc41a3	-1.269725	-0.22248474	0.2042261990654027	0.6711774290539079
27659	Foxk2	-1.2698889	-0.062844425	0.20416982100804204	0.6710604541449299
27660	Rusc2	-1.2699383	-0.1833407	0.20415033065527172	0.6710604541449299
27661	Ly6k	-1.2706355	-1.5401742	0.20390316137344133	0.6705253074050649
27662	Decr2	-1.2707496	-0.15124501	0.203862257251929	0.6704590850194336
27663	Mapk4	-1.2713186	-0.49569803	0.20365708925862905	0.670057350841139
27664	Mbd3	-1.273003	-0.045786995	0.2030634160570346	0.6683765369372433
27665	Gm48614	-1.2740852	-0.66514087	0.2026745795435238	0.6675730947910845
27666	Cnga1	-1.274561	-0.664991	0.20250716733225632	0.6671577963764518
27667	Coil	-1.2747678	-0.09138682	0.20243758886990712	0.6670793167469221
27668	Hadhb	-1.2747815	-0.06701388	0.20243278921851338	0.6670793167469221
27669	Krt28	-1.2752084	-17.838264	0.2023030390325351	0.6668935999800315
27670	Adgrl3	-1.2752335	-1.3670766	0.20226764648804804	0.6668935999800315
27671	6720483E21Rik	-1.2761041	-0.9367345	0.20195865946378339	0.6660984042749729
27672	Rpl10-ps3	-1.2764105	-0.07355242	0.2018566582930759	0.6658300030292449
27673	Gm14124	-1.2770222	-18.399845	0.2016619746876197	0.6653688264072702
27674	Elavl1	-1.2770952	-0.045104533	0.2016142466739316	0.6653688264072702
27675	Nqo2	-1.2774043	-0.14356792	0.2015046960530178	0.6650767344886253
27676	Slc27a3	-1.2776637	-0.5362488	0.20141007614385245	0.6648324014293446
27677	Shd	-1.277733	-1.3672022	0.20138445397224217	0.6648324014293446
27678	Ddx41	-1.2783015	-0.07726996	0.2011888218998061	0.6643737653530879
27679	Ndufc1	-1.2788855	-0.03777399	0.20098328991127057	0.6639666937557844
27680	2510039O18Rik	-1.2793101	-0.08564214	0.20083365921733837	0.6635402703122172
27681	Gm13833	-1.2803192	-0.9059216	0.20047310480067182	0.6625524272284257
27682	Ifi47	-1.2804565	-0.08579081	0.20042928459004872	0.6624754179232507
27683	C2cd2l	-1.2806298	-0.2977107	0.20036747272113067	0.6623389192458713
27684	Tmem19	-1.2807348	-0.111420944	0.20033189410467223	0.6622891186835396
27685	Cd200r2	-1.28084	-18.564276	0.20031757031369843	0.6622891186835396
27686	K230015D01Rik	-1.2809507	-0.582028	0.20025194804340682	0.6621604254946162
27687	Scg5	-1.2809544	-0.6329151	0.20025030869519303	0.6621604254946162
27688	Gm17606	-1.281117	-0.5050109	0.20019379580027546	0.6621604254946162
27689	Arf2	-1.2813537	-0.1273635	0.2001147434312646	0.661977930985841
27690	Ado	-1.281563	-0.10349226	0.20004154641301064	0.6618036035957027
27691	Strip2	-1.2816361	-1.8953878	0.20001615599691858	0.661787416736679
27692	Vamp3	-1.2819847	-0.08438975	0.19989412483110627	0.6615120582933259
27693	Polr2f	-1.2824314	-0.04567482	0.19973807719307715	0.6612061478781595
27694	Gm12500	-1.2828195	-0.4270278	0.19959832747337236	0.6609468308518256
27695	Fam185a	-1.2833587	-0.0748305	0.19941255022280333	0.6604671313596049
27696	Azi2	-1.2837961	-0.066976435	0.1992594643087873	0.6600955330056952
27697	Washc4	-1.2840225	-0.077335395	0.19918038386320813	0.6599012697185775
27698	Gm13625	-1.2846174	-0.2993761	0.19897000572434936	0.6594749619973661
27699	Nanos3	-1.2848907	-0.20343965	0.1988741213334545	0.659224833816418
27700	Rnf43	-1.2852216	-1.5935769	0.1987617524250394	0.6589578018266626
27701	Szt2	-1.2854272	-0.12868442	0.19868832433350261	0.6588118762895621
27702	Kars	-1.2859339	-0.058166146	0.19851245348612812	0.6584753003447905
27703	Glod5	-1.2860165	-0.664757	0.19848098510506823	0.658462503606888
27704	Manba	-1.2888094	-0.07648588	0.19751016488897796	0.6557808703831286
27705	Gnai1	-1.289746	-18.423874	0.19720685879580332	0.6549758916861749
27706	Ccdc155	-1.2897993	-0.6328047	0.19716267241745508	0.6548965063446456
27707	Lnpk	-1.28989	-0.07899505	0.19713462040280538	0.6548707021632858
27708	Ywhaq	-1.2905405	-0.038808003	0.1969102865132126	0.6542601122121624
27709	Ccdc151	-1.291433	-18.08842	0.19662164884895286	0.6535028366005036
27710	Casp8ap2	-1.2926395	-0.06462502	0.19618155180654184	0.6523087107750782
27711	Ubl4a	-1.292935	-0.06200372	0.19607947824047817	0.6520364645660807
27712	Ehbp1l1	-1.2935281	-0.09009081	0.19587460661847322	0.6514349767979005
27713	Kcnh4	-1.2935885	-0.28233835	0.19585024310737867	0.6514349767979005
27714	Nsmaf	-1.2939694	-0.059859473	0.19572264552285323	0.6512523274606657
27715	Gm16725	-1.2943044	-0.33807683	0.19560370280005232	0.651124976657644
27716	Ddhd2	-1.294498	-0.06400534	0.1955400500041556	0.6510473398405866
27717	Maz	-1.2948508	-0.05002614	0.19541766622001966	0.6507069690160432
27718	Gm45752	-1.2952226	-1.8287822	0.1952875405326202	0.6504078330551037
27719	Gm6169	-1.2957852	-0.5983092	0.19509038878026788	0.649885296343348
27720	Pde1b	-1.2975568	-0.24029289	0.19448450116060811	0.6483352198731434
27721	Ptp4a1-1	-1.2976451	-0.5251269	0.19445235997083465	0.6482980723506715
27722	Specc1	-1.2976508	-0.08198007	0.19445327797323617	0.6482980723506715
27723	Rars	-1.29788	-0.04863607	0.1943758288916449	0.6481737256347497
27724	Cd4	-1.2979667	-1.893429	0.19434454638203544	0.6481363520804045
27725	Taf6l	-1.2990553	-0.15755218	0.19397059692077184	0.6474714495765493
27726	Rspo3	-1.29908	-17.729427	0.19398474049910058	0.6474714495765493
27727	Rab31	-1.2994664	-0.05744629	0.1938306790918513	0.647224873840057
27728	Med17	-1.3001292	-0.07431048	0.19360234614211352	0.646796910962777
27729	Sox2ot	-1.300388	-1.2313031	0.1935097821536777	0.6466214889891988
27730	Cdk9	-1.3005755	-0.05792704	0.19345081959086766	0.646491373699488
27731	Mfsd9	-1.3008792	-0.46230772	0.19334339548902169	0.6462360909398137
27732	Cdk5r1	-1.3009155	-0.79720306	0.19332779343134093	0.6462360909398137
27733	Ptp4a2	-1.3015434	-0.02841299	0.1931184826724129	0.6458486981107855
27734	Ctr9	-1.3019544	-0.059442434	0.19297874371400062	0.645515097342543
27735	Gm29243	-1.302138	-0.27598587	0.19291349232122101	0.6453636942371714
27736	Gm4881	-1.302924	-17.658693	0.1926691015161075	0.6448133732299209
27737	Gm14305	-1.3031029	-0.21547343	0.19258443060183686	0.6446636522976573
27738	Nde1	-1.3034059	-0.08272999	0.19248195636424825	0.6445210996863844
27739	Zbtb48	-1.3035227	-0.22598694	0.19244023554798229	0.644448236168671
27740	Pms2	-1.3035655	-0.09284012	0.19242757570452224	0.644448236168671
27741	Myrfl	-1.304111	-18.765919	0.1922641875996085	0.6441259272430175
27742	4931413K12Rik	-1.3042902	-0.5289618	0.19217752388337775	0.6439024010065104
27743	Nono	-1.3044215	-0.03812404	0.19213710371238474	0.6439024010065104
27744	Olfr172	-1.3044933	-1.9272583	0.19211208800217094	0.6439024010065104
27745	Gm49901	-1.3048284	-1.1872002	0.19199234391803874	0.643749591415287
27746	Wrap73	-1.3048623	-0.11825723	0.19198532493762532	0.643749591415287
27747	Lyrm2	-1.3057635	-0.092175074	0.19167932731398232	0.6431007753984447
27748	E230016K23Rik	-1.3059672	-0.58473617	0.19160618775036403	0.6429221968102529
27749	Pgr	-1.3070538	-0.92564267	0.1912353077499012	0.6420113492787054
27750	Bmerb1	-1.3074974	-1.7990916	0.19108723749345427	0.6417151863341486
27751	Gm26737	-1.3081338	-0.5105181	0.19086844542007203	0.6413132093695958
27752	Rag2	-1.3082861	-1.7882255	0.19081942637266722	0.6412152372885027
27753	A930014E10Rik	-1.3087788	-18.288261	0.1906778821271737	0.6408730066997638
27754	Tnfrsf11b	-1.3090845	-1.5135021	0.19054951400148515	0.6405082362365382
27755	Gm49893	-1.31007	-0.50432104	0.1902133950587402	0.6397114242569256
27756	Gm47112	-1.3102953	-0.57896996	0.19013761588579736	0.6395898173045274
27757	Nsmce4a	-1.3106108	-0.059110828	0.1900362026608749	0.6393152901020117
27758	Rbmx	-1.3106897	-0.06890923	0.19000895801155032	0.6392902478491991
27759	Ddx54	-1.3109623	-0.057528406	0.18991761630138398	0.6391161309054079
27760	Comtd1	-1.3113865	-0.073820055	0.18977400134320352	0.6388325938240713
27761	Gpn2	-1.312206	-0.11706445	0.18949624249764957	0.6381637306017642
27762	Rab3b	-1.3122524	-2.0460212	0.18948469410607988	0.6381637306017642
27763	Calml4	-1.3123733	-0.40254205	0.1894375156973177	0.6380990747838915
27764	Kctd15	-1.3126059	-0.7846201	0.18935645775409224	0.6378925913030699
27765	Dnph1	-1.3135561	-0.07432306	0.18904240939086203	0.6370340496392205
27766	Tmem159	-1.3144991	-0.12734394	0.1887234832669477	0.6362249536135193
27767	Gask1b	-1.3145422	-0.70678	0.18870585225714975	0.6362249536135193
27768	Mcrs1	-1.314732	-0.07124792	0.18864728613397005	0.6362067819240113
27769	Ndufa3	-1.3153815	-0.043267515	0.18842934054163446	0.6357644151663926
27770	4930565N06Rik	-1.315449	-0.33224887	0.1884022254874198	0.6357393658117513
27771	Gm16333	-1.3157868	-17.639994	0.18831436158810563	0.6355093005365923
27772	Cep44	-1.3159895	-0.087052956	0.18822363158042818	0.6354023598082084
27773	Mat2b	-1.3165337	-0.049742065	0.18804165660454927	0.6349872319981674
27774	Gm44696	-1.3166006	-1.2457056	0.1880149263329093	0.6349633798728358
27775	Gm16230	-1.3169535	-0.42575285	0.18789652554767353	0.6348955754926413
27776	Ric8a	-1.3169714	-0.073003724	0.1878945305247327	0.6348955754926413
27777	Bst2	-1.3170774	-0.032693602	0.18785996451898998	0.6348955754926413
27778	Sema3f	-1.3173169	-17.817354	0.1878012295011734	0.6348955754926413
27779	A530064D06Rik	-1.3174459	-18.699896	0.18775802577143932	0.6348262247415112
27780	Cd55b	-1.3183135	-1.2605907	0.18743974560776452	0.6339569799241253
27781	Gm10130	-1.3186685	-0.13566199	0.1873257118429664	0.6337627509757952
27782	Cbll1	-1.3189155	-0.06840835	0.18724452065082822	0.6336020070161069
27783	Gm2682	-1.3191789	-0.8672783	0.1871503995949821	0.6334351400905327
27784	4930570E03Rik	-1.3200439	-17.626837	0.18688923326132886	0.6327881648239531
27785	Spats2	-1.3201628	-0.09290083	0.18682820832930538	0.6326762674763954
27786	1810059H22Rik	-1.3204212	-0.676296	0.18673556955769188	0.6324952369638732
27787	Trmt61a	-1.3211108	-0.10780584	0.1865100991498478	0.6320630902857128
27788	Gm805	-1.3212409	-17.881214	0.18648996088239303	0.632061188016895
27789	Rnpepl1	-1.3215637	-0.14552552	0.18635866737626244	0.6317488381887871
27790	Rnf7	-1.3220484	-0.04230842	0.18619937937837788	0.6312751404610216
27791	Gm14085	-1.3227805	-0.21746242	0.18595356290649243	0.6307066637250777
27792	Chka	-1.323182	-0.08281253	0.18582148862217687	0.6303249192745958
27793	Gm16055	-1.3232317	-0.66785973	0.18580164195922486	0.6303249192745958
27794	Gm49527	-1.3233464	-0.43637356	0.18576442888392525	0.6303249192745958
27795	Fut9	-1.3235078	-17.475159	0.1857355442621516	0.6302982743375896
27796	Vps11	-1.3239709	-0.1345328	0.18555939453633227	0.6299697043979593
27797	Rpusd2	-1.324167	-0.27861735	0.18549270897513886	0.6299376882267101
27798	Eri2	-1.3243961	-0.16028924	0.18541665348111422	0.6297456421514047
27799	H2afy2	-1.3251605	-0.20848092	0.18516270168809426	0.629344592518009
27800	D030055H07Rik	-1.3254702	-0.74494994	0.1850572917260857	0.6290545083879135
27801	Srsf6	-1.3261808	-0.03913453	0.18482725507590697	0.628537261152384
27802	Trpc4	-1.3262403	-0.8238469	0.18480120286278928	0.628514867336776
27803	Tspoap1	-1.3270652	-0.353424	0.18453032561835656	0.6277920013608282
27804	Gm10550	-1.3278351	-0.23255286	0.1842784568415167	0.6271566057136327
27805	Gm17167	-1.3278848	-17.592749	0.18428528521356732	0.6271566057136327
27806	Zfp383	-1.3281863	-0.76840526	0.18415789466662616	0.6269213187691577
27807	Tmco2	-1.328333	-17.515017	0.18413722804488994	0.6269170668203434
27808	Dhx58os	-1.3291855	-0.6580571	0.18382769170190888	0.626193379857336
27809	Lrrtm4	-1.32955	-1.0393784	0.18370804432941948	0.6258518433280191
27810	0610039K10Rik	-1.3296546	-1.3801447	0.1836735589521532	0.6258003930275663
27811	Anks1b	-1.3301824	-0.3938057	0.1835014990807397	0.625596611819879
27812	B230208H11Rik	-1.3302019	-0.34530383	0.18349593324501665	0.625596611819879
27813	Gprc5c	-1.3304232	-17.56239	0.18344802137596794	0.6255600779620301
27814	Kcnv2	-1.3306603	-1.3551728	0.18334201010800835	0.6253306717036929
27815	Haus6	-1.330732	-0.09590785	0.18332392496956765	0.6253306717036929
27816	Naa40	-1.3311315	-0.07748627	0.18319270549074282	0.6250195170108974
27817	Trav17	-1.331399	-17.536087	0.18312697169856684	0.6250195170108974
27818	Dkk2	-1.3314817	-17.897112	0.18309975795866337	0.6250195170108974
27819	Adcy8	-1.3315619	-18.191238	0.18307338061063794	0.6250195170108974
27820	Ebf1	-1.3316416	-1.2549176	0.18302051016802873	0.6250195170108974
27821	Jag1	-1.3317205	-0.7411022	0.18299298504444256	0.6249985734840656
27822	Tubg1	-1.332016	-0.14057545	0.1829014808213446	0.6248556763524228
27823	Itgb5	-1.3321787	-0.12750332	0.18284683627597853	0.6247637798715465
27824	Pla2g3	-1.332511	-0.51536727	0.1827353857131835	0.6245812685936739
27825	Cdh24	-1.3325533	-0.41491705	0.1827218625519783	0.6245812685936739
27826	Gm17135	-1.3333586	-0.6624017	0.18245607881430237	0.6239431692051864
27827	Zfp964	-1.3337338	-1.8158731	0.18233487346665878	0.6237405938487546
27828	Pou2f3	-1.3340125	-0.27590632	0.18224414040992476	0.6235623481639286
27829	Mrgpra2b	-1.3342984	-0.81872046	0.18214721177697343	0.6233628237684296
27830	Slc39a2	-1.3343531	-0.6898137	0.1821301492715925	0.6233628237684296
27831	Brinp2	-1.3344716	-1.2562011	0.1820913860442172	0.6233582466639357
27832	4930558J18Rik	-1.3345523	-0.37826163	0.18206514392804593	0.6233582466639357
27833	Vmn2r111	-1.3345903	-17.460207	0.1820797512018264	0.6233582466639357
27834	Gip	-1.3346449	-17.34857	0.18206185336135583	0.6233582466639357
27835	4930461C15Rik	-1.335355	-17.692034	0.1818294706546339	0.6228823047578104
27836	Stim2	-1.3355922	-0.07391099	0.18172985560560329	0.6226681748267503
27837	Tgfbrap1	-1.3363413	-0.13867204	0.1814837497020063	0.6220153230232457
27838	Gm12153	-1.3363595	-2.0344718	0.18148117344879683	0.6220153230232457
27839	Sult3a1	-1.3364593	-18.014563	0.18146851387292495	0.6220153230232457
27840	Ubap2	-1.3367077	-0.049772926	0.18136540558588282	0.6218077396990349
27841	Fabp12	-1.3367188	-0.88892245	0.18135542660847126	0.6218077396990349
27842	Chpf2	-1.3369806	-0.10910194	0.18127539567603426	0.6217632449587212
27843	Bpifb9b	-1.3369888	-17.813358	0.18129561045886916	0.6217665263729605
27844	Scyl3	-1.3374699	-0.083742	0.1811166891683002	0.6214664293866959
27845	Mup6	-1.3377876	-18.066912	0.1810350252776444	0.621293249176001
27846	Gm44649	-1.3383205	-0.35385194	0.18083573510104767	0.6209148722186989
27847	Gm30292	-1.3384057	-17.610867	0.1808335894216806	0.6209148722186989
27848	Mpp3	-1.3387103	-17.720804	0.18073439740169361	0.6207649738841574
27849	Gpr85	-1.3391231	-17.957407	0.180599996694438	0.6205013827047595
27850	Cat	-1.3395673	-0.07679889	0.18043301995880995	0.6201256634437021
27851	Ccdc18	-1.3395842	-0.12694938	0.180427670250953	0.6201256634437021
27852	Kifc3	-1.3399775	-0.9160905	0.18029414161383117	0.6199123169482592
27853	Gcnt4	-1.3407401	-0.7642624	0.18004593599142418	0.6193887149088034
27854	Tll2	-1.3408486	-18.181526	0.18003906384143734	0.6193887149088034
27855	P3h1	-1.3413581	-0.23442566	0.17984924590377666	0.618909907615576
27856	1700028J19Rik	-1.3413935	-0.3852918	0.17983588079310373	0.618909907615576
27857	Pfdn4	-1.3414642	-0.06453057	0.1798171571526166	0.618909907615576
27858	Gm29185	-1.3415642	-17.839064	0.17980678621827356	0.618909907615576
27859	Abat	-1.341902	-0.48678213	0.17966995475214928	0.6186885835247324
27860	Zfp82	-1.3423508	-0.26862738	0.17952724510403548	0.6183950320525861
27861	Lhfp	-1.3427454	-1.31934	0.17939548824468968	0.6181215962939908
27862	Gm43434	-1.3428173	-0.99369425	0.17937263273641219	0.6181215962939908
27863	Coro1b	-1.3430386	-0.18939576	0.1793055446348457	0.6179610177285043
27864	2410004B18Rik	-1.3431541	-0.100477986	0.17926880025015177	0.6179610177285043
27865	4933411E06Rik	-1.3432102	-1.3853585	0.17924555660084848	0.6179521666219961
27866	Yif1b	-1.343411	-0.054321162	0.1791856784936264	0.6178117060919716
27867	Polr2e	-1.3444387	-0.04355935	0.1788546485595925	0.6169338871148508
27868	Commd2	-1.3444861	-0.0763873	0.17883825243238527	0.6169338871148508
27869	Micu1	-1.344498	-0.07928648	0.1788344389477908	0.6169338871148508
27870	Gm32122	-1.3447216	-17.40426	0.17878471794270986	0.6168903925936017
27871	Asb16	-1.3449339	-1.4750818	0.17868837511789834	0.6166897786270942
27872	Rcn2	-1.3451395	-0.085448906	0.17862652316384728	0.616674072590673
27873	Gm30094	-1.345248	-17.771605	0.17861470828505677	0.616674072590673
27874	D330050I16Rik	-1.3458066	-0.18946381	0.1784097986317106	0.6162579536036553
27875	Mlf2	-1.3458123	-0.06187435	0.17841055232402175	0.6162579536036553
27876	Tesk2	-1.3460137	-0.15783904	0.1783436404670623	0.6161586705317895
27877	Vasp	-1.3468508	-0.04327475	0.1780760103976865	0.6153514659350029
27878	Slc45a1	-1.3468723	-17.523573	0.17809094027431913	0.6153514659350029
27879	Slc1a4	-1.3472474	-0.093667775	0.17794721698971178	0.615118184981781
27880	Gm28897	-1.3477479	-17.539652	0.17780909568440545	0.6147723777325674
27881	Snhg4-1	-1.348125	-0.20012257	0.17766368786030326	0.6144897304373227
27882	Gm30192	-1.348171	-18.441442	0.1776730146965854	0.6144897304373227
27883	Plekhg1	-1.3482534	-0.5768857	0.1776205539690905	0.6144897304373227
27884	Usp2	-1.3486886	-0.23725091	0.17748144198540772	0.6143710569519485
27885	Glra3	-1.34876	-17.810282	0.17748370340676528	0.6143710569519485
27886	Msx1	-1.3489054	-18.20663	0.17743696270067164	0.6143710569519485
27887	Zpbp2	-1.3489726	-0.63309705	0.17738891813612376	0.6143710569519485
27888	Atg101	-1.3490399	-0.082946874	0.17737119955573247	0.6143710569519485
27889	Pcdhb14	-1.3491498	-17.943987	0.17735847165957985	0.6143710569519485
27890	Nhej1	-1.3496636	-0.16746858	0.17717063881012965	0.6140774283010033
27891	Gm10358	-1.3498012	-17.584824	0.1771494344828678	0.6140698563145662
27892	Gm44734	-1.3499986	-0.4546102	0.177060291384828	0.6138267548212775
27893	Ddx24	-1.3502463	-0.0401176	0.1769852519759717	0.6137643228030314
27894	Rgs2	-1.3502877	-0.14153759	0.17697009612092202	0.6137643228030314
27895	Ppp4c	-1.3510104	-0.06519883	0.17673881145535777	0.6133708767760594
27896	Gm12256	-1.3510115	-17.93471	0.17676144199580732	0.6133834819729832
27897	Gm13262	-1.351988	-17.952251	0.17644889292435237	0.612628127428287
27898	Mphosph6	-1.3520417	-0.06440518	0.1764087846062831	0.6125547450847985
27899	Prr36	-1.3520803	-0.3822377	0.17639288870641565	0.6125547450847985
27900	Zbtb7c	-1.3521264	-2.1642485	0.17638745352880325	0.6125547450847985
27901	Gstt2	-1.3522277	-0.10666705	0.17634984978780707	0.6125547450847985
27902	Foxn1	-1.3540021	-1.8256217	0.17577962089938698	0.6111588240746939
27903	Tex26	-1.3541945	-17.504372	0.17574408013750875	0.6111010631469691
27904	A630012P03Rik	-1.3543065	-1.1441369	0.1756799171733501	0.610943753323867
27905	Mlx	-1.3545432	-0.09930144	0.1756097771145621	0.6108314225297082
27906	Rnmt	-1.3549929	-0.053110063	0.17546794988216377	0.6105354272977195
27907	Heatr1	-1.3552366	-0.065971404	0.17538941840188965	0.6103279545724735
27908	Adssl1	-1.3557683	-0.09644319	0.17522014539437797	0.61000189931021
27909	Hic1	-1.356032	-17.44599	0.17515878027474532	0.6098540256605659
27910	Olfr1322	-1.3562059	-17.884762	0.17510346533903928	0.6097271874391957
27911	Taf2	-1.3563147	-0.09175076	0.1750458512485865	0.6096580748017112
27912	C330021F23Rik	-1.3571714	-17.424812	0.1747965807995318	0.6089869869098613
27913	Tubal3	-1.3572189	-17.365452	0.17478151256956295	0.6089869869098613
27914	Gm29113	-1.3572292	-0.6904863	0.1747503744619851	0.6089577962878158
27915	4930512M02Rik	-1.3573166	-17.801777	0.1747504795455186	0.6089577962878158
27916	Gm49518	-1.3574694	-17.899061	0.17470193966400296	0.6089577962878158
27917	Asl	-1.3575934	-0.1056506	0.17463978042128764	0.6089550268527831
27918	Zglp1	-1.3576095	-0.5105956	0.17463003079531528	0.6089550268527831
27919	Ttn	-1.3576624	-0.6959102	0.17461257583544693	0.6089550268527831
27920	Cyp2d26	-1.3577642	-18.049332	0.17460836338824737	0.6089550268527831
27921	Mob1b	-1.3582926	-0.07521884	0.17441825708549552	0.608704088436066
27922	Agtpbp1	-1.358316	-0.094098605	0.17441076255428534	0.608704088436066
27923	Trak1	-1.3588327	-0.08151871	0.1742470664242924	0.6083855073618152
27924	4933406J10Rik	-1.3590382	-0.61230636	0.17417709840050627	0.608272774360059
27925	5830411N06Rik	-1.3593415	-17.374866	0.17410827786004507	0.6081209501620151
27926	Gm47916	-1.3593718	-1.7366165	0.1740709468632671	0.6081209501620151
27927	Gm20636	-1.359554	-17.818867	0.17404098359467585	0.6081209501620151
27928	Atp6v0d1	-1.3597474	-0.06515177	0.17395769222214885	0.6079010770737415
27929	Prrc2a	-1.3600798	-0.053982545	0.17385249075089923	0.6077306644212519
27930	Nutm1	-1.3602688	-17.781122	0.173814757873111	0.6077306644212519
27931	Spice1	-1.36064	-0.20308656	0.17367293535996134	0.6074956334133294
27932	Olfr729	-1.3607882	-1.2347584	0.1736226153734484	0.607453376673944
27933	Rbmx2	-1.3608252	-0.10004512	0.17361594942242964	0.607453376673944
27934	Gm20268	-1.3610046	-17.476816	0.17358215444102906	0.607453376673944
27935	Gm16364-1	-1.3613307	-0.8344232	0.17345087600969158	0.6072921259923696
27936	Apln	-1.3621807	-0.6654583	0.17318441534608112	0.6064459906576545
27937	Slc6a3	-1.3624668	-18.049917	0.17312055361279313	0.6063538938970101
27938	Bag2	-1.362637	-0.08388498	0.17304395176737605	0.6062829112058061
27939	1700018B08Rik	-1.3628753	-18.367699	0.17299175195295632	0.6062315970425647
27940	Gm2381	-1.3631257	-18.454771	0.17291287831731197	0.6061525721338474
27941	Gm44759	-1.3634032	-0.36608523	0.17279991929288377	0.6058881618473116
27942	Pllp	-1.3635275	-1.9035761	0.17276211458758264	0.6058881618473116
27943	Kmt5c	-1.3635954	-0.11058423	0.17274160226608842	0.6058881618473116
27944	Rab9	-1.3637123	-0.073223494	0.1727057194981156	0.6058868694682343
27945	Gm44748	-1.3638555	-1.2090709	0.17265450865689086	0.6057938470753138
27946	Gm14936	-1.3639272	-17.42019	0.17266044046295723	0.6057938470753138
27947	Ido1	-1.3639743	-17.815483	0.17264564565981083	0.6057938470753138
27948	Slbp	-1.364254	-0.06792077	0.17253540841412887	0.6056002199086912
27949	Mphosph9	-1.3644313	-0.07735468	0.1724794936349705	0.6055289182972355
27950	Ppp4r3a	-1.3648095	-0.05931614	0.17236062832353138	0.60527580435186
27951	Gm28526	-1.3649095	-18.113853	0.17235149867682886	0.60527580435186
27952	2310026L22Rik	-1.3649529	-17.787558	0.17233786109022614	0.60527580435186
27953	Gm37800	-1.3656977	-0.8139719	0.1720753379220625	0.6046488212332981
27954	Cpd	-1.3660969	-0.15018469	0.17195512313938566	0.6044778415586822
27955	Gemin5	-1.3661107	-0.0746489	0.17195077636787037	0.6044778415586822
27956	Cxcl16	-1.3661153	-18.300203	0.17197279516452138	0.6044778415586822
27957	Ssc4d	-1.3665378	-0.3165775	0.1718161895253161	0.6042105974310376
27958	Tent4a	-1.3665662	-0.13091914	0.17180768742235356	0.6042105974310376
27959	Gm5893	-1.3667555	-1.3877977	0.17174811514100463	0.6041787621465754
27960	Tifab	-1.3668225	-18.078438	0.17175099668528987	0.6041787621465754
27961	Fam131b	-1.3668604	-17.699755	0.17173912266687374	0.6041787621465754
27962	Adamts2	-1.3669965	-17.805784	0.17169646415775974	0.6041787621465754
27963	Pex19	-1.3670197	-0.1064362	0.17166672762476115	0.6041787621465754
27964	1700016L21Rik	-1.3672258	-0.6102124	0.17159643078109343	0.6041390664322522
27965	Gm49912	-1.3672756	-17.383402	0.17160899198512405	0.6041390664322522
27966	Nek7	-1.3683791	-0.0576364	0.17124159231051136	0.6034353159579818
27967	Gm19395	-1.3683926	-17.652327	0.17125930124893105	0.6034353159579818
27968	Lama5	-1.3684621	-0.13154414	0.1712150957232283	0.6034353159579818
27969	Gm48189	-1.3684626	-17.864277	0.17123743766820454	0.6034353159579818
27970	A530065N20Rik	-1.3686782	-18.197147	0.17116997057894193	0.6033839578678588
27971	Capn15	-1.368809	-0.09028441	0.17110636962730782	0.6032594521491135
27972	Gm43948	-1.3689117	-17.668968	0.17109697649300074	0.6032594521491135
27973	Mutyh	-1.368926	-0.26709628	0.17106785730452345	0.6032594521491135
27974	Socs7	-1.3690455	-0.11876092	0.17103238577433302	0.6032594521491135
27975	Gm5724	-1.3709863	-17.459227	0.17044935965521296	0.6018967901929936
27976	Vmn2r114	-1.3712217	-17.313608	0.17037602159631468	0.6017678846142234
27977	Fmo4	-1.3716366	-17.728941	0.17024675589189786	0.60144291068233
27978	Phf3	-1.3721495	-0.04572329	0.17006499236345998	0.6008665291580947
27979	Gm1720	-1.3729695	-17.82393	0.1698320135170273	0.60027420456333
27980	Eloc	-1.3729959	-0.042060852	0.16980208865613877	0.6002660937646005
27981	F730048M01Rik	-1.3733225	-17.275013	0.16972231390037051	0.6001154995714995
27982	Gm43791	-1.3735551	-1.7728994	0.16962260931717085	0.5999600749796427
27983	4833412C05Rik	-1.3743715	-17.657133	0.16939658855008524	0.5993576173071838
27984	Ahsa2	-1.3744377	-0.0713216	0.16935334209966374	0.5993359643790138
27985	Ifit3b	-1.3744441	-18.661156	0.169374063851176	0.599343602093278
27986	Zfp57	-1.3745722	-0.5605157	0.16930861731078453	0.5993090690161155
27987	Oip5	-1.3748387	-0.19784816	0.16922820656062948	0.5990901180939127
27988	Tmem130	-1.3751829	-18.37244	0.1691449974699201	0.5988612115707688
27989	Gm19744	-1.3752887	-17.992985	0.16911220574417993	0.5988341720327998
27990	Gm30954	-1.3753757	-18.21841	0.16908523918580862	0.5988341720327998
27991	Cwc25	-1.3754531	-0.0808937	0.16903823695923048	0.5988341720327998
27992	Cntn3	-1.3754699	-1.1625565	0.1690285862352567	0.5988341720327998
27993	Srp72	-1.3761799	-0.039311152	0.16881454529481624	0.5984130884264863
27994	Psme2b	-1.3764118	-0.28485963	0.16873918575578248	0.5982773282792877
27995	Gm11571	-1.3765357	-17.874283	0.1687261123250041	0.5982773282792877
27996	Aox3	-1.3766804	-17.86881	0.16868135529383713	0.5982036727830433
27997	Mdm1	-1.3766849	-0.21295293	0.16865495268749425	0.5981757445313017
27998	Aacs	-1.3768121	-0.095941976	0.16861705783246728	0.598107045614045
27999	BC106179	-1.3769222	-17.934147	0.16860654212830511	0.598107045614045
28000	Rrp12	-1.3772483	-0.10499725	0.1684829748197444	0.5978284784075466
28001	Nup50	-1.3774055	-0.06807864	0.16843449569186386	0.5977878562061687
28002	Ebf3	-1.377714	-17.77971	0.1683618689129152	0.5976189517014143
28003	Ctns	-1.3778795	-0.18155564	0.16828676695136177	0.5974605847582655
28004	Gm45469	-1.3783376	-18.169062	0.1681693928297697	0.5973066025194659
28005	Gm49701	-1.3787832	-17.88431	0.16803193009419073	0.5970811022475283
28006	Tor2a	-1.3789086	-0.09086654	0.16797056351220127	0.5969944532755317
28007	Olfr1222	-1.3790451	-17.621933	0.167951174588332	0.596991260900461
28008	Hdac4	-1.379096	-0.07767555	0.16791255845124242	0.5969197161590853
28009	Gm29480	-1.3792422	-17.778631	0.16789041915474773	0.5969067363539462
28010	Gm11817	-1.3793771	-17.684422	0.1678488290146808	0.5968586570029746
28011	Gm10612	-1.379589	-0.58806956	0.16775528594986955	0.5966891221964844
28012	Gm45894	-1.379837	-0.21608146	0.16768329682026523	0.5964987793233895
28013	4930515G01Rik	-1.3798683	-0.33722734	0.16767262979924344	0.5964987793233895
28014	Pcdhgc5	-1.3801681	-0.8652762	0.1675765332504574	0.5963160974897243
28015	Gm26865	-1.3802093	-1.8999153	0.16756784566887764	0.5963160974897243
28016	Usp26	-1.3807222	-18.047115	0.16743476926786713	0.59594300083589
28017	Tfap2d	-1.3808111	-1.7643546	0.16737967051839803	0.5958782712930862
28018	Ppp2r2d	-1.3811594	-0.07567155	0.16727760418498824	0.5955805832285543
28019	Sptan1	-1.3812464	-0.07580878	0.16725067095034207	0.5955503653140778
28020	Mrpl33	-1.381602	-0.035559915	0.16714246358948942	0.5953620453938939
28021	Bche	-1.381771	-17.98501	0.1671124034999268	0.5953206509322119
28022	Sirt1	-1.3819802	-0.11989655	0.16702459111119058	0.595198581487324
28023	A330069K06Rik	-1.3820026	-17.717287	0.16704126701532063	0.595198581487324
28024	Sorbs2os	-1.3822644	-17.681486	0.16696092113289435	0.5950436361294432
28025	Slc8a1	-1.3825178	-0.14083926	0.16685838928556573	0.5947438680143272
28026	Jmjd8	-1.3825791	-0.19504413	0.16683983205273345	0.5947433827596944
28027	Gm49512	-1.3828988	-17.650883	0.16676629242813057	0.5946125364256901
28028	Gm26903	-1.382999	-17.953043	0.16673559857432094	0.5945687580705241
28029	D030025E07Rik	-1.3834698	-18.278673	0.1665912744017628	0.5945364949151372
28030	Gm2675	-1.383583	-17.331816	0.1665566063801079	0.5945364949151372
28031	Krtap14	-1.3841038	-17.899557	0.16639710581002398	0.5941491880316783
28032	Gm34256	-1.3843671	-18.153921	0.16631651755227972	0.593927119311238
28033	Cib2	-1.3844362	-0.51386464	0.1662673673167256	0.5938829761243282
28034	Cygb	-1.3845416	-17.75071	0.1662630862415445	0.5938829761243282
28035	Gm12111	-1.3845524	-0.7473831	0.16623124619961027	0.5938829761243282
28036	Tal2	-1.384665	-18.117285	0.16622536398613966	0.5938829761243282
28037	Gm39232	-1.384797	-17.635326	0.16618498529557676	0.5938515146931922
28038	Gm28497	-1.3849763	-17.506256	0.16613018172945743	0.5937871191539092
28039	Gm31392	-1.3849773	-17.378572	0.1661298188919945	0.5937871191539092
28040	Tcaf3	-1.3852551	-17.710499	0.16604492073159258	0.593613809183944
28041	Ndufv1	-1.3855453	-0.061528686	0.16593343488666862	0.5932809389535972
28042	Gm50221	-1.3856541	-17.496721	0.1659229883949979	0.5932809389535972
28043	Rita1	-1.3858007	-0.17423363	0.16585434293518966	0.5931295210462487
28044	Kcnab3os	-1.3859032	-0.96890295	0.16581832671719435	0.5930664114757214
28045	4932414N04Rik	-1.3859413	-2.1351836	0.16581659174517627	0.5930664114757214
28046	Clns1a	-1.3861395	-0.047426034	0.1657521191097715	0.5930266974266492
28047	Cdh3	-1.3863002	-17.816477	0.16572572156150425	0.5929979659021086
28048	Gm47486	-1.3863529	-17.96178	0.1657096423853021	0.5929979659021086
28049	Plekhd1os	-1.3863777	-17.398174	0.16570205847779504	0.5929979659021086
28050	Gm15409	-1.386445	-1.041633	0.16565372308373558	0.5929556120812759
28051	Gsdma	-1.3865963	-17.867702	0.16563534813188774	0.5929556120812759
28052	B3gat3	-1.3866099	-0.08698205	0.16560799440005136	0.5929556120812759
28053	Gm36368	-1.3876346	-17.69597	0.1653188225861571	0.5921326276921087
28054	Gm17056	-1.3877324	-0.33526278	0.16526339066507262	0.5920262445751748
28055	Hist1h2ao	-1.3878497	-1.3903224	0.16522448053345037	0.5920262445751748
28056	Crb2	-1.3879642	-18.359058	0.1652184146677061	0.5920262445751748
28057	Osbpl2	-1.3883103	-0.075930476	0.16509071844462134	0.5918815915819665
28058	9630009A06Rik	-1.3883464	-17.818733	0.16510207562990742	0.5918815915819665
28059	2200002J24Rik	-1.388351	-18.116232	0.16510072487185612	0.5918815915819665
28060	Gm49678	-1.3884951	-17.5572	0.16505683771539242	0.5918815915819665
28061	Psmb11	-1.3890074	-1.2068071	0.16487218478610075	0.5916487004561575
28062	Gm50410	-1.3891203	-0.8243164	0.1648379232371694	0.5915959210019466
28063	Serpinb11	-1.3896055	-17.869442	0.16471924251182513	0.5913627781315229
28064	Gm45442	-1.3897645	-1.029309	0.16464248831678271	0.5912213692757256
28065	Nacad	-1.3897954	-17.65106	0.1646615422327735	0.5912213692757256
28066	Ighv1-27	-1.3898476	-17.733086	0.16464566850258042	0.5912213692757256
28067	Gm34225	-1.3900927	-17.625393	0.16457126137118638	0.5912213692757256
28068	Espn	-1.3901922	-0.23791747	0.1645161411274332	0.5911595027757717
28069	Zfp112	-1.3901936	-0.29490617	0.16451538866797136	0.5911595027757717
28070	Gm44658	-1.3902637	-1.6166351	0.1644958570697399	0.5911595027757717
28071	Gm15448	-1.3906825	-2.114964	0.1643729229927014	0.5908669983823159
28072	Wap	-1.3907745	-17.639557	0.16436436041867875	0.5908669983823159
28073	Gm15845	-1.3908719	-17.77085	0.16433484060212553	0.5908669983823159
28074	9030622O22Rik	-1.3908767	-17.733704	0.16433339256136037	0.5908669983823159
28075	Pla2g12b	-1.390881	-2.1430452	0.1643134344101018	0.5908669983823159
28076	C030013G03Rik	-1.3909415	-0.9698421	0.16428514612972578	0.5908669983823159
28077	Il1a	-1.3909906	-17.92343	0.1642988408642111	0.5908669983823159
28078	Mos	-1.3910859	-18.061571	0.1642699423677582	0.5908669983823159
28079	Nlrp4c	-1.3915337	-17.320324	0.1641342141496828	0.5907743036737076
28080	Gm47447	-1.3919274	-18.186619	0.16401498852307217	0.5905417552644038
28081	Lancl2	-1.3919631	-0.11880672	0.16398108376980297	0.5904855309605017
28082	Mid2	-1.3924459	-1.0111991	0.16382924835056176	0.5901362392330957
28083	Ccdc60	-1.3925228	-0.6570098	0.1638075263953112	0.5901238336530928
28084	Col6a4	-1.3927469	-17.726238	0.1637669222521915	0.590043393799158
28085	Gm47523	-1.3930717	-17.727745	0.16366872477621602	0.5899492142578306
28086	Gm36535	-1.3934455	-17.981668	0.16355571831049964	0.589743122780075
28087	1700123J17Rik	-1.3938495	-17.796114	0.16343366488711786	0.5894346854943573
28088	Gm20556	-1.3938823	-18.1926	0.1634237734987836	0.5894346854943573
28089	Slc40a1	-1.3940609	-0.5369099	0.16334336603205796	0.5892406609732986
28090	Cfap221	-1.3942486	-18.302906	0.16331315583919076	0.5892104332032966
28091	D430001F17Rik	-1.3946283	-1.0964397	0.16316978198776155	0.5889871235320795
28092	Gm47095	-1.3946512	-18.210667	0.16319166969567334	0.5889871235320795
28093	Hnf4aos	-1.3947912	-17.982353	0.16314943765536197	0.5889871235320795
28094	Etaa1	-1.3948908	-0.11088352	0.16309640126760527	0.5889871235320795
28095	Gm43151	-1.3949063	-1.8983349	0.16308958348491712	0.5889871235320795
28096	Slco4c1	-1.3950413	-17.792381	0.1630740087188544	0.5889871235320795
28097	Rrs1	-1.3951392	-0.06591175	0.16302140534130072	0.5889871235320795
28098	Gpr173	-1.3951643	-17.334974	0.1630369594443939	0.5889871235320795
28099	Tnfsf14	-1.3951745	-0.26773375	0.16300950438833825	0.5889871235320795
28100	Kcna3	-1.3951759	-0.49858984	0.1630056730491647	0.5889871235320795
28101	Gm45459	-1.3952057	-18.024004	0.163024457350698	0.5889871235320795
28102	Gm32624	-1.3952291	-18.146437	0.16301740530773595	0.5889871235320795
28103	Prss52	-1.3954681	-18.06941	0.16294537524198147	0.5889871235320795
28104	Mcpt1	-1.3955957	-18.00043	0.16290693723949895	0.5889871235320795
28105	Gm12205	-1.3960584	-17.741674	0.16276755260840187	0.5889401774644024
28106	Hbb-y	-1.396074	-17.639652	0.16276286685045546	0.5889401774644024
28107	Gm43020	-1.3962357	-18.009233	0.1627141726396842	0.5888790245314253
28108	Haus1	-1.3963189	-0.076430604	0.16266602629124702	0.5887707763272647
28109	Gm10532	-1.3965639	-1.7586417	0.16258726376435473	0.5885516759609773
28110	Gm15684	-1.3966687	-18.036285	0.1625839100195515	0.5885516759609773
28111	Gm17067	-1.3967181	-17.776207	0.16256902463949888	0.5885516759609773
28112	Mfap3	-1.3967412	-0.08386907	0.16254006553230255	0.5885516759609773
28113	Galr2	-1.3967624	-18.085915	0.16255570358882504	0.5885516759609773
28114	Vmn2r26	-1.3968405	-17.49009	0.1625322086798344	0.5885516759609773
28115	Micall1	-1.3969669	-0.1353818	0.16247061599836898	0.5885516759609773
28116	Taf12	-1.3969944	-0.077761166	0.1624629745737073	0.5885516759609773
28117	Gm28792	-1.396995	-1.93305	0.16246145017956193	0.5885516759609773
28118	Dcaf12l1	-1.3970213	-17.75629	0.16247785120087285	0.5885516759609773
28119	Gm15690	-1.3973197	-17.27654	0.16238815058445916	0.5885516759609773
28120	Abca16	-1.3976291	-18.1319	0.16229516210374348	0.5884840076012423
28121	Emilin1	-1.3976946	-0.11015161	0.1622525819907156	0.5884840076012423
28122	Ckb	-1.3977073	-0.5690565	0.1622429111962229	0.5884840076012423
28123	Maip1	-1.3980321	-0.09231397	0.1621511035684504	0.5884242474779127
28124	Gm15518	-1.3981439	-0.09271444	0.1621179821898958	0.5884242474779127
28125	Cyp2c39	-1.3981551	-18.01999	0.16213720672105833	0.5884242474779127
28126	Gm9917	-1.3981658	-0.72939706	0.16210648743002148	0.5884242474779127
28127	Slc16a8	-1.3985993	-17.633514	0.16200389590537578	0.5882456591594539
28128	P2ry6	-1.3988354	-17.59498	0.1619330370388562	0.5880956168545007
28129	Kcnc2	-1.3988417	-18.203608	0.1619311371751288	0.5880956168545007
28130	Clec4a1	-1.399095	-17.976694	0.16185517996131407	0.5880956168545007
28131	Nxf7	-1.3991327	-1.9314066	0.16181948568733612	0.5880801345003753
28132	Awat1	-1.3997287	-17.835382	0.161665299801723	0.587850644148939
28133	Nfe2	-1.3998027	-0.044592477	0.16162143706597412	0.5878235571828365
28134	Ckap5	-1.399927	-0.061210837	0.16158255356880505	0.587748346611361
28135	Gm14597	-1.4000088	-17.86875	0.1615814000845036	0.587748346611361
28136	Gm26822	-1.4000108	-1.3662567	0.16155190431681915	0.587748346611361
28137	Spryd3	-1.4002748	-0.12939103	0.16147825923825207	0.5877000425843993
28138	Gm14401	-1.4007825	-17.978188	0.16134986969259987	0.5874314268037076
28139	Qrfprl	-1.4010097	-0.2855152	0.16125613369697464	0.5873622524104728
28140	E2f4	-1.4011667	-0.0667041	0.16121225289271954	0.5873481380760307
28141	Gm48924	-1.4012485	-17.722996	0.16121054489144768	0.5873481380760307
28142	Gm13285	-1.4014524	-18.276445	0.16114956481940143	0.5873481380760307
28143	Retnlg	-1.4015758	-17.765928	0.16111271658221032	0.5873481380760307
28144	Myo1a	-1.4018918	-18.142231	0.16101831148805246	0.5871717310424839
28145	Id3	-1.4019605	-18.080061	0.1609978165068245	0.5871717310424839
28146	Gabra3	-1.4021612	-17.782598	0.16093786436679647	0.5870568171897402
28147	Phf2	-1.4023286	-0.11648292	0.160864973047891	0.5868572338784416
28148	Rpl9-ps1	-1.4026549	-17.649181	0.16079055210670254	0.5866844263022546
28149	Cdk15	-1.4026738	-18.206772	0.1607848989965804	0.5866844263022546
28150	C730036E19Rik	-1.402775	-18.285675	0.16075469226159647	0.5866844263022546
28151	Zkscan16	-1.4030265	-17.303362	0.16067973411621234	0.586579137909999
28152	Slit3	-1.403103	-0.4279661	0.1606309262377687	0.5865183008185654
28153	Gm27194	-1.4031433	-17.814384	0.1606449028724083	0.5865183008185654
28154	Ihh	-1.4032451	-17.550127	0.16061454685951498	0.5865183008185654
28155	Ptpn11	-1.4032464	-0.06668931	0.16059178529140794	0.5865183008185654
28156	Fitm2	-1.4036797	-0.21282801	0.16046040870115194	0.5862646122908364
28157	Stag3	-1.4037703	-0.6312496	0.16043031433201224	0.5862646122908364
28158	Gm9869	-1.4037862	-17.638475	0.16045334008233209	0.5862646122908364
28159	Stra8	-1.4037908	-18.312414	0.16045192643755257	0.5862646122908364
28160	Gm15496	-1.4038497	-17.96415	0.1604344125107776	0.5862646122908364
28161	Fam227b	-1.4038998	-0.46207604	0.1603930374989026	0.5862646122908364
28162	Ssb	-1.4040991	-0.02745544	0.16033724070213573	0.5862646122908364
28163	Aloxe3	-1.4041736	-1.1478114	0.16030929999181867	0.5862646122908364
28164	Slc22a8	-1.4042361	-17.346159	0.16031936932437635	0.5862646122908364
28165	Wdr55	-1.4042764	-0.115743525	0.1602846784810327	0.5862646122908364
28166	Pnpt1	-1.4044006	-0.07488059	0.16024738124355595	0.5862646122908364
28167	Kir3dl2	-1.4044424	-17.785982	0.16025795245868685	0.5862646122908364
28168	Drr1	-1.4050267	-17.626406	0.16008417579369782	0.5860138152809082
28169	Gm11455	-1.4050345	-17.78683	0.16008182917389124	0.5860138152809082
28170	C330022C24Rik	-1.4051534	-17.152067	0.16004648515658468	0.5860138152809082
28171	Itpripl1	-1.4052564	-0.27836552	0.15999043323003362	0.5859177775935646
28172	Gm34093	-1.405488	-18.001183	0.15994703845384575	0.5858911563458339
28173	Akr1c21	-1.4055126	-17.658663	0.15993975423881726	0.5858911563458339
28174	Prpf38a	-1.4055248	-0.06878399	0.1599131903955187	0.5858911563458339
28175	Gm47593	-1.4055544	-17.829033	0.1599272984973523	0.5858911563458339
28176	Olfr372	-1.4056724	-18.161928	0.15989223945966144	0.5858911563458339
28177	Kif6	-1.4059453	-17.646181	0.15981120318462008	0.5858911563458339
28178	Alb	-1.4060404	-17.717522	0.15978296034403158	0.5858911563458339
28179	Gm35240	-1.4061269	-17.22226	0.15975729533414976	0.5858911563458339
28180	Gm48159	-1.4061319	-17.846615	0.15975579850507843	0.5858911563458339
28181	Ces1g	-1.4061998	-17.663157	0.1597356313004562	0.5858911563458339
28182	Gm9918	-1.4064397	-17.83384	0.15966444696573295	0.5858911563458339
28183	Ptpn5	-1.4065278	-0.9672309	0.15960965416301276	0.5858911563458339
28184	Mrgpre	-1.4065628	-0.23688032	0.1596025651915732	0.5858911563458339
28185	Gm50016	-1.4065934	-17.900497	0.15961882595463533	0.5858911563458339
28186	Polr3k	-1.4067326	-0.056865126	0.1595553706876843	0.5858911563458339
28187	Igf2bp1	-1.4068782	-18.039001	0.15953435984841483	0.5858911563458339
28188	Gm45449	-1.4069371	-18.035841	0.15951689633102628	0.5858911563458339
28189	S100a7a	-1.4069663	-17.823444	0.15950823763681513	0.5858911563458339
28190	Ptgdr2	-1.4069959	-17.495068	0.15949944782820913	0.5858911563458339
28191	Il1bos	-1.4070294	-0.7806668	0.15946075227763576	0.5858911563458339
28192	Uck1	-1.4070562	-0.14514475	0.15945751520114873	0.5858911563458339
28193	Ptgr1	-1.4070812	-0.19274276	0.1594486150675257	0.5858911563458339
28194	9030404E10Rik	-1.4070895	-18.146164	0.1594717238587562	0.5858911563458339
28195	Gm45091	-1.4071336	-18.181803	0.1594586468910516	0.5858911563458339
28196	Gm28609	-1.4071791	-0.6016182	0.15941638980886533	0.5858911563458339
28197	Tfap2c	-1.4072204	-17.959492	0.15943291118848166	0.5858911563458339
28198	Usp13	-1.4072739	-18.169546	0.15941706341484915	0.5858911563458339
28199	4921511C10Rik	-1.4073453	-0.20271952	0.15937141298982552	0.5858911563458339
28200	Hist1h3a	-1.4074593	-0.32115594	0.15933778127372633	0.5858911563458339
28201	Car6	-1.407468	-17.905895	0.15935953676109993	0.5858911563458339
28202	4921511I17Rik	-1.4076148	-18.008698	0.159316028489176	0.5858911563458339
28203	Gm35996	-1.4079759	-17.72245	0.1592090816935532	0.5858911563458339
28204	Mucl3	-1.4079809	-17.853344	0.15920760950695184	0.5858911563458339
28205	Nos2	-1.4080275	-18.391085	0.15919378704033332	0.5858911563458339
28206	Fpr1	-1.4081172	-17.88514	0.1591672442763323	0.5858911563458339
28207	Hpgd	-1.4081993	-17.578562	0.15914293246805816	0.5858911563458339
28208	Pmepa1os	-1.4082676	-17.663157	0.15912272245433595	0.5858911563458339
28209	Vmn1r55	-1.4083834	-17.823578	0.15908846867044116	0.5858911563458339
28210	Ap3b2	-1.4086126	-17.850689	0.1590206488775136	0.5858911563458339
28211	Gm40658	-1.408678	-17.983463	0.1590012849971002	0.5858911563458339
28212	Opalin	-1.4086986	-18.104866	0.1589952060145203	0.5858911563458339
28213	Ccn5	-1.4087204	-17.811459	0.158988757694951	0.5858911563458339
28214	Gm49293	-1.4087406	-18.05352	0.15898276625929464	0.5858911563458339
28215	Defb25	-1.4088501	-17.595633	0.15895039071178543	0.5858911563458339
28216	Lrrc17	-1.4088888	-17.78412	0.15893892618478953	0.5858911563458339
28217	4930533K18Rik	-1.4089714	-17.61014	0.15891449500719707	0.5858911563458339
28218	Senp3	-1.4090909	-0.08259528	0.15885621373052689	0.5858911563458339
28219	Brsk1	-1.4091071	-0.3962615	0.15884870107319654	0.5858911563458339
28220	Gm50013	-1.4091572	-0.13696499	0.15883659371241346	0.5858911563458339
28221	Gm48166	-1.4091749	-18.052107	0.1588543573345602	0.5858911563458339
28222	Bricd5	-1.4093361	-2.163847	0.15878811634990442	0.5858911563458339
28223	A930009A15Rik	-1.4093581	-17.875715	0.1588001732774123	0.5858911563458339
28224	L1td1	-1.4093633	-17.851978	0.15879868173782846	0.5858911563458339
28225	Cldn34d	-1.409415	-17.683666	0.15878339818224346	0.5858911563458339
28226	Ces2e	-1.4094781	-17.83219	0.1587647421742397	0.5858911563458339
28227	Samt3	-1.4096066	-17.582996	0.15872679369885617	0.5858911563458339
28228	Galnt9	-1.4097606	-18.08436	0.15868127311613622	0.5858911563458339
28229	Gm32200	-1.4098694	-18.16764	0.15864913970517586	0.5858911563458339
28230	Gm38947	-1.4099321	-17.697977	0.15863064037217547	0.5858911563458339
28231	4930414F18Rik	-1.4099685	-17.971556	0.15861989973169768	0.5858911563458339
28232	Gm49729	-1.4101199	-17.364836	0.15857519917004892	0.5858911563458339
28233	Prss39	-1.4101464	-18.266552	0.15856736566850588	0.5858911563458339
28234	Gm37406	-1.4102194	-18.029203	0.1585458025887973	0.5858911563458339
28235	Gm29296	-1.4103496	-18.034042	0.1585073752548325	0.5858911563458339
28236	A430048G15Rik	-1.4104471	-17.894207	0.15847862085335637	0.5858911563458339
28237	Wincr1	-1.4105657	-17.460629	0.1584436091442775	0.5858911563458339
28238	Gm10873	-1.4106408	-17.964	0.15842147447674892	0.5858911563458339
28239	Phf11a	-1.4106505	-17.986677	0.15841862859381317	0.5858911563458339
28240	Nap1l5	-1.4106942	-17.93945	0.15840569453366166	0.5858911563458339
28241	Gm32468	-1.4107536	-17.731787	0.1583882039034893	0.5858911563458339
28242	Fam24b	-1.4107685	-17.971434	0.15838381113450103	0.5858911563458339
28243	4930587E11Rik	-1.4108346	-17.360283	0.15836432140032813	0.5858911563458339
28244	Gm28512	-1.4108738	-0.8305669	0.1583242125624065	0.5858911563458339
28245	Gm49742	-1.4109907	-17.717772	0.15831826863080084	0.5858911563458339
28246	Rasef	-1.411107	-17.726269	0.1582840230052489	0.5858911563458339
28247	Nkx6-3	-1.4111742	-17.907267	0.15826418932595027	0.5858911563458339
28248	Gm47034	-1.4112097	-17.69539	0.15825373238104573	0.5858911563458339
28249	Gm26640	-1.4112175	-17.862226	0.15825143815602039	0.5858911563458339
28250	Tmem9b	-1.4113011	-0.11123899	0.15820331055204528	0.5858911563458339
28251	Itpa	-1.4113967	-0.08028049	0.1581758994153375	0.5858911563458339
28252	Gm29106	-1.411522	-17.708141	0.1581616874600872	0.5858911563458339
28253	Pvrig	-1.4115311	-17.714254	0.1581589917166216	0.5858911563458339
28254	4930401O12Rik	-1.4116052	-17.764965	0.15813718086245007	0.5858911563458339
28255	Gm30371	-1.4116539	-17.824638	0.15812283639915867	0.5858911563458339
28256	Gm34788	-1.4117007	-17.82585	0.15810905316352444	0.5858911563458339
28257	Gm3728	-1.4117284	-17.654179	0.15810087332514064	0.5858911563458339
28258	Vmn2r76	-1.4117751	-18.38856	0.15808711841291456	0.5858911563458339
28259	4933426K07Rik	-1.4117981	-18.124197	0.15808036400864595	0.5858911563458339
28260	1110002J07Rik	-1.4118413	-17.893267	0.1580676383360545	0.5858911563458339
28261	Atg4d	-1.4118836	-0.15292028	0.1580311168904391	0.5858911563458339
28262	Mical2	-1.4119077	-0.27769586	0.1580221982216204	0.5858911563458339
28263	Gm41787	-1.4119262	-17.486517	0.15804265533171744	0.5858911563458339
28264	Lrrc7	-1.412055	-1.3736786	0.15797573930212525	0.5858911563458339
28265	Gm12606	-1.4120573	-1.8245571	0.1579767530986128	0.5858911563458339
28266	Ppp1r1c	-1.4120709	-17.743904	0.1580000372485216	0.5858911563458339
28267	Gm17224	-1.4120823	-18.040354	0.15799668132598152	0.5858911563458339
28268	G930009F23Rik	-1.412111	-17.885643	0.15798821036483415	0.5858911563458339
28269	Tcrg-V7	-1.4121155	-17.67238	0.15798689750026212	0.5858911563458339
28270	Gm26555	-1.4121329	-17.521902	0.157981793377599	0.5858911563458339
28271	Alkbh5	-1.4121593	-0.07265454	0.1579509891778914	0.5858911563458339
28272	Gm11027	-1.412218	-17.639137	0.15795673380668288	0.5858911563458339
28273	4930549C15Rik	-1.4122579	-0.3111088	0.15791965182309275	0.5858911563458339
28274	Bcl7b	-1.4122782	-0.07604856	0.15791561370401366	0.5858911563458339
28275	Qpct	-1.4123343	-17.737085	0.15792247509967378	0.5858911563458339
28276	Sema3b	-1.4123393	-17.601795	0.15792102847295453	0.5858911563458339
28277	Tmem190	-1.4123958	-18.921562	0.15790437488742154	0.5858911563458339
28278	Cd109	-1.4124031	-17.887337	0.1579022518735592	0.5858911563458339
28279	Gm45486	-1.4124144	-17.93521	0.1578989329277415	0.5858911563458339
28280	Gm43532	-1.4125215	-17.929682	0.15786741055188092	0.5858911563458339
28281	Gm40557	-1.4126933	-18.002022	0.15781687509731848	0.5858911563458339
28282	Gm49888	-1.4127455	-18.075184	0.15780151362962375	0.5858911563458339
28283	Clvs2	-1.4127475	-17.728794	0.15780092023253778	0.5858911563458339
28284	Doc2a	-1.4128736	-17.734062	0.15776383717919765	0.5858911563458339
28285	Gm29538	-1.4128749	-18.110655	0.15776346197081925	0.5858911563458339
28286	Cldn14	-1.4128778	-18.427732	0.15776259912254026	0.5858911563458339
28287	Phospho1	-1.4129138	-18.12897	0.15775202211053738	0.5858911563458339
28288	Gm13920	-1.4129394	-17.663538	0.15774448365485821	0.5858911563458339
28289	Gm34934	-1.4129561	-18.009756	0.15773959610158178	0.5858911563458339
28290	AY702103	-1.4129568	-17.786585	0.1577393771937217	0.5858911563458339
28291	Gm43647	-1.412977	-17.773487	0.1577334476609993	0.5858911563458339
28292	Kitl	-1.4132	-17.253134	0.15766789701332273	0.5858911563458339
28293	Gm16214	-1.4132383	-17.869467	0.1576566424017934	0.5858911563458339
28294	Pxt1	-1.4132729	-17.62598	0.15764646278498995	0.5858911563458339
28295	Gm35256	-1.4132801	-17.781872	0.1576443296077225	0.5858911563458339
28296	A630076J17Rik	-1.4133012	-1.9294336	0.15761332214525853	0.5858911563458339
28297	Gm28516	-1.4133023	-17.947569	0.15763782769125032	0.5858911563458339
28298	Kcnt2	-1.4133031	-17.803907	0.15763757235229794	0.5858911563458339
28299	Obox1	-1.413331	-17.746006	0.15762937267741453	0.5858911563458339
28300	Pak3	-1.4133395	-17.81588	0.15762689466523563	0.5858911563458339
28301	Anapc2	-1.4133941	-0.0973779	0.1575878527158808	0.5858911563458339
28302	Ptgfrn	-1.4134489	-17.813047	0.15759473705418825	0.5858911563458339
28303	Gm20407	-1.4135015	-17.60359	0.1575792871794454	0.5858911563458339
28304	Gm44837	-1.4135051	-17.491093	0.15757824392215808	0.5858911563458339
28305	Gm27224	-1.4135079	-17.99389	0.15757739701795312	0.5858911563458339
28306	Gm30097	-1.4135153	-17.858208	0.15757521439729555	0.5858911563458339
28307	Krt12	-1.4135479	-18.009367	0.1575656492556823	0.5858911563458339
28308	Sarm1	-1.4135844	-18.172388	0.1575549322251671	0.5858911563458339
28309	4930597G03Rik	-1.4136006	-17.729603	0.15755016700436236	0.5858911563458339
28310	Gm35835	-1.4136056	-17.504704	0.1575487141197894	0.5858911563458339
28311	Gm28888	-1.4136071	-18.421234	0.15754826726984528	0.5858911563458339
28312	4732463B04Rik	-1.4136215	-17.807457	0.15754403379606857	0.5858911563458339
28313	Gm29856	-1.4136622	-18.19893	0.1575320802892502	0.5858911563458339
28314	Bag6	-1.4136758	-0.07858409	0.15750557894724881	0.5858911563458339
28315	Tsga13	-1.4137186	-18.299332	0.15751551418716042	0.5858911563458339
28316	Gm10549	-1.4137341	-17.772305	0.15751096575549575	0.5858911563458339
28317	Cyp2e1	-1.4137709	-18.21004	0.1575001541798018	0.5858911563458339
28318	Cxcl1	-1.4138035	-17.826841	0.157490591148634	0.5858911563458339
28319	Pramel7	-1.4138048	-17.698914	0.15749020121877805	0.5858911563458339
28320	2210017I01Rik	-1.4138702	-17.99508	0.1574709851680002	0.5858911563458339
28321	2900079G21Rik	-1.4139117	-17.996311	0.15745879470839444	0.5858911563458339
28322	Cfd	-1.4139544	-17.75398	0.1574462795141333	0.5858911563458339
28323	Smcp	-1.4139844	-17.67433	0.15743743912075825	0.5858911563458339
28324	Ankrd7	-1.4139857	-18.14687	0.15743707235833038	0.5858911563458339
28325	D930032P07Rik	-1.4140028	-16.986185	0.1574320671997264	0.5858911563458339
28326	Pik3r2	-1.4140295	-0.12268448	0.15740070532934564	0.5858911563458339
28327	Olfr695	-1.4140325	-17.94056	0.15742335542241148	0.5858911563458339
28328	C330024D21Rik	-1.414043	-17.608843	0.15742027976702055	0.5858911563458339
28329	Dhrs7c	-1.4140494	-17.99866	0.1574183750334491	0.5858911563458339
28330	Odaph	-1.4140513	-17.905073	0.15741781642480956	0.5858911563458339
28331	Gm12958	-1.4140761	-18.159172	0.1574105464734201	0.5858911563458339
28332	Gm11967	-1.4140769	-18.155008	0.15741029193229147	0.5858911563458339
28333	Lefty2	-1.4141011	-17.748907	0.15740319112667325	0.5858911563458339
28334	Dusp13	-1.4141115	-17.967382	0.1574001492365723	0.5858911563458339
28335	Gm11149	-1.4141145	-17.909243	0.1573992750790892	0.5858911563458339
28336	Gm43732	-1.4141378	-18.066956	0.15739240406760077	0.5858911563458339
28337	Cryab	-1.4141388	-17.98766	0.1573921287234905	0.5858911563458339
28338	Dhrs9	-1.414167	-17.956242	0.1573838347230833	0.5858911563458339
28339	Srsf12	-1.4141873	-17.946737	0.1573778947077371	0.5858911563458339
28340	Olfr446	-1.4142174	-18.16276	0.15736906497108402	0.5858911563458339
28341	Gm48239	-1.4142354	-17.51096	0.15736377566745016	0.5858911563458339
28342	Gtsf1	-1.4142605	-17.638327	0.15735642207093445	0.5858911563458339
28343	Gm11823	-1.414272	-17.912868	0.15735306225688314	0.5858911563458339
28344	Epha4	-1.414286	-17.751616	0.15734891348904495	0.5858911563458339
28345	Defb4	-1.4142938	-17.906557	0.15734666267284161	0.5858911563458339
28346	Slurp2	-1.4143143	-17.923784	0.1573406380005749	0.5858911563458339
28347	Pdc	-1.414316	-18.056236	0.15734010429482806	0.5858911563458339
28348	Gm5086	-1.4143169	-18.000782	0.15733985616843021	0.5858911563458339
28349	Hcrt	-1.4143178	-18.160149	0.15733958155501904	0.5858911563458339
28350	Gm568	-1.4143211	-18.347595	0.15733865125111113	0.5858911563458339
28351	Stk31	-1.4143234	-17.497656	0.157337928392408	0.5858911563458339
28352	Gm34068	-1.4143264	-17.859358	0.1573370475016618	0.5858911563458339
28353	Gm47230	-1.4143275	-17.601587	0.15733674477353615	0.5858911563458339
28354	Retnla	-1.4143275	-17.83	0.1573367322890284	0.5858911563458339
28355	Anxa10	-1.4143298	-17.749746	0.15733609424023834	0.5858911563458339
28356	Camk1g	-1.4143299	-17.501802	0.15733603972064275	0.5858911563458339
28357	Gcm1	-1.414338	-17.8478	0.15733368484257865	0.5858911563458339
28358	AI849053	-1.4143444	-18.24445	0.157331765042782	0.5858911563458339
28359	Vmn2r98	-1.4143459	-17.936277	0.15733137139237	0.5858911563458339
28360	Gm50084	-1.4143479	-18.033089	0.15733077929075276	0.5858911563458339
28361	Akr1c20	-1.4143527	-17.801165	0.15732937280624487	0.5858911563458339
28362	C130026L21Rik	-1.4143546	-17.943521	0.157328819619629	0.5858911563458339
28363	4930520P13Rik	-1.4143555	-18.41173	0.15732852205768066	0.5858911563458339
28364	Gm3764	-1.4143564	-18.172594	0.15732826448477713	0.5858911563458339
28365	Arc	-1.4143622	-16.899271	0.15732656507039747	0.5858911563458339
28366	2210010C04Rik	-1.414366	-17.648352	0.15732544553144423	0.5858911563458339
28367	Dnmt3c	-1.4143684	-17.903257	0.15732473506719735	0.5858911563458339
28368	Gm4922	-1.4143711	-17.887726	0.15732395116971457	0.5858911563458339
28369	Dcn	-1.414374	-17.79453	0.15732310113745446	0.5858911563458339
28370	Tll1	-1.4143744	-17.754032	0.15732300442074415	0.5858911563458339
28371	Naglu	-1.4149605	-0.16725191	0.15712691711376947	0.5858911563458339
28372	Leng1	-1.4150102	-0.10006722	0.1571128247055008	0.5858911563458339
28373	Gm15777	-1.415034	-0.7630967	0.15710113191891859	0.5858911563458339
28374	Stard4	-1.4151589	-0.064612426	0.15706967637096117	0.5858911563458339
28375	Ccdc184	-1.4151621	-1.08037	0.1570629397635282	0.5858911563458339
28376	Gtf2b	-1.4156629	-0.06479993	0.15692250754025416	0.5858911563458339
28377	Cox17	-1.4159635	-0.046985034	0.1568343115923082	0.5858911563458339
28378	Map4k4	-1.4160708	-0.05797115	0.1568028662816629	0.5858911563458339
28379	9330182O14Rik	-1.416411	-0.44084185	0.15670085767362632	0.5858911563458339
28380	Ube2o	-1.4164922	-0.11236269	0.15667932044742375	0.5858911563458339
28381	Il5	-1.4165431	-1.186122	0.15665853029380605	0.5858911563458339
28382	Ptges3l	-1.4170462	-0.34415784	0.1565145538820221	0.5858911563458339
28383	Rab33b	-1.4177305	-0.18923846	0.15631678527983653	0.5858911563458339
28384	Gm15417	-1.4178568	-0.19719331	0.1562797963512581	0.5858911563458339
28385	Zfp689	-1.418322	-0.22878386	0.15614309730942552	0.5858911563458339
28386	D630008O14Rik	-1.4187685	-0.23202464	0.15601299725090992	0.5858911563458339
28387	Usf2	-1.4196371	-0.063838184	0.15576165903270264	0.5858911563458339
28388	Klf9	-1.4200643	-0.085907586	0.15563712384676606	0.5858911563458339
28389	Trim32	-1.4201792	-0.19909494	0.1556015755167274	0.5858911563458339
28390	Pus7	-1.4209218	-0.06775844	0.15538800612678352	0.5858911563458339
28391	Cpne5	-1.4209629	-0.46153072	0.1553716275606984	0.5858911563458339
28392	Acot9	-1.4213326	-0.120360516	0.15526762481050677	0.5858911563458339
28393	Stfa3	-1.4222387	-2.4576063	0.15501556181130224	0.5858911563458339
28394	Plscr5	-1.4223168	-2.433247	0.15499244062095213	0.5858911563458339
28395	Gm14703	-1.4224155	-0.54069376	0.1549488558502392	0.5858911563458339
28396	Ap1s1	-1.4231688	-0.066645466	0.1547355163597035	0.5858911563458339
28397	Tnpo1	-1.4239836	-0.049884245	0.15449953848415585	0.5858911563458339
28398	Gm15199	-1.4241693	-2.1953826	0.15445043247943366	0.5858911563458339
28399	Diablo	-1.4243164	-0.07384895	0.15440274958291803	0.5858911563458339
28400	Gm26619	-1.4270428	-1.3757175	0.1536096820979812	0.5858911563458339
28401	Txnip	-1.4278172	-0.049309283	0.153392137320573	0.5858911563458339
28402	Slc19a2	-1.4280076	-0.1620005	0.15333689566802347	0.5858911563458339
28403	Gm26652	-1.4285524	-0.2624516	0.15317796602294942	0.5858911563458339
28404	Gipc1	-1.4289557	-0.09886575	0.1530647549240118	0.5858047270598205
28405	Prss57	-1.4295905	-0.10275878	0.1528820446660187	0.5852493177578668
28406	Gm17590	-1.4298621	-0.10490919	0.15280416535121916	0.5852493177578668
28407	Dda1	-1.4303493	-0.07627584	0.15266502899657414	0.5850186101614359
28408	Gpc4	-1.4304819	-1.4930562	0.1526212240955932	0.5849393211242073
28409	Gm48898	-1.4307225	-1.3208615	0.152552582916815	0.5847968435770825
28410	Tex21	-1.4307262	-2.3877103	0.15256593611626607	0.5847968435770825
28411	Gm10371	-1.4310657	-1.767478	0.15245402954921716	0.5845761042786253
28412	Sctr	-1.4324248	-1.518519	0.15206661555815082	0.5834370469293473
28413	Baat	-1.4327039	-1.9957958	0.1519901911307633	0.5832523276470225
28414	Tomm70a	-1.4341223	-0.05135356	0.15158637744762518	0.5821147470208263
28415	1700020N18Rik	-1.4354787	-1.8514868	0.15119485718266715	0.5809899022851216
28416	Gm14097	-1.4361582	-2.0217743	0.15100570669109326	0.5805506674761673
28417	Prmt5	-1.4365113	-0.075308874	0.15090560232972244	0.580308107550206
28418	Gm27232	-1.4372704	-0.95756495	0.1506851249608682	0.5797902448440699
28419	Tmem127	-1.4374894	-0.12076355	0.15062612727915364	0.5796323176799468
28420	4933408N05Rik	-1.4380083	-0.5374438	0.15047887523970893	0.5792037393883217
28421	Cmss1	-1.4385049	-0.037656676	0.15034084062736913	0.5788104436555258
28422	Vash2	-1.4385793	-0.6824487	0.1503121221321917	0.5787688938771546
28423	Sec61g	-1.4395854	-0.027831007	0.15003486979148978	0.5779081133486087
28424	Tmem199	-1.439745	-0.102180764	0.1499874478286197	0.5778633341998586
28425	5730405O15Rik	-1.440598	-0.4745329	0.14974345564405536	0.5771299043719674
28426	Acd	-1.4409741	-0.10462929	0.14964083363624076	0.5768032419746502
28427	Cacna2d2	-1.4412057	-0.64917797	0.14956961469106306	0.5767147964525071
28428	Josd1	-1.4415363	-0.09738395	0.14948129496014564	0.5765324440429176
28429	Rnf152	-1.4418114	-2.0758553	0.149405315985889	0.5763082475412679
28430	Gm10322	-1.4422249	-2.02725	0.14928737645171833	0.5760597867957664
28431	Acy1	-1.442326	-0.21342593	0.149257284883914	0.5760125149129867
28432	Mrpl14	-1.4423505	-0.05905885	0.14925202031555393	0.5760125149129867
28433	Fndc5	-1.4432319	-0.75169384	0.14899894629283847	0.575497066636031
28434	Ubd	-1.4441624	-20.134031	0.1487647268418516	0.5747299235151395
28435	Cpt2	-1.4447312	-0.15279043	0.14858080000326526	0.5743629919666454
28436	Slc6a4	-1.4448109	-0.89779586	0.14855327460070722	0.5743253531024348
28437	Evc2	-1.4448161	-0.9170628	0.14855208990964305	0.5743253531024348
28438	Psma5	-1.4449524	-0.041825786	0.1485209780302608	0.5743253531024348
28439	Pdia3	-1.4451706	-0.037396047	0.14845864516647242	0.5743033570386686
28440	Nup93	-1.4454689	-0.086748	0.1483747341858443	0.5740544161208276
28441	Zfp951	-1.4455138	-0.2164345	0.1483596954234651	0.5740544161208276
28442	Zfp808	-1.4459379	-0.15948701	0.1482419039299134	0.5738086692580248
28443	Gm48522	-1.4461567	-1.1885937	0.14817560467605212	0.5736895997806714
28444	Trim71	-1.4468805	-0.78146803	0.1479728535404254	0.5732483260626559
28445	Fhl1	-1.4476875	-1.3722149	0.14774674077620034	0.5725784746969635
28446	Kifc5b	-1.4481304	-0.18071471	0.1476277492006491	0.5722547137342007
28447	Il1b	-1.4486161	-0.5214992	0.14748707097586675	0.5719339770984985
28448	Cd300a	-1.4493613	-0.069732465	0.14728531687281796	0.5714075631525836
28449	1700047F07Rik	-1.4499092	-1.7782913	0.1471265764927609	0.5708613517746663
28450	Pum2	-1.4499811	-0.046199515	0.1471124712895441	0.5708613517746663
28451	Eaf2	-1.4501265	-0.17759077	0.1470702221590611	0.5708474624461946
28452	Nyap1	-1.4501457	-2.058503	0.14706706523382415	0.5708474624461946
28453	Pink1	-1.4502988	-0.11576266	0.1470235216352906	0.5708034415003598
28454	Cep164	-1.4508237	-0.17465556	0.14687554600772337	0.5703661147949671
28455	Vps13c	-1.4510492	-0.08782623	0.1468137063901781	0.5702927476552041
28456	Sec13	-1.4518167	-0.0708437	0.1466013404926655	0.5697124312886612
28457	Rbm14	-1.4523909	-0.11856009	0.14644069714190308	0.5693622769657374
28458	Gm36328	-1.4532993	-2.0179288	0.14618873110740824	0.5685195582430477
28459	Glg1	-1.4542265	-0.0654085	0.14593210149808256	0.5679176779623935
28460	Rhod	-1.454257	-0.32964513	0.14592085985601766	0.5679176779623935
28461	Gm20529	-1.4558662	-2.2610178	0.14548388896514008	0.5671474375606733
28462	Gm43221	-1.4558775	-1.1374505	0.14546882883116094	0.5671474375606733
28463	Ogg1	-1.4576577	-0.14065745	0.14498234178927952	0.5657070781316859
28464	Gm35549	-1.4576588	-0.90215695	0.14497812818578631	0.5657070781316859
28465	Pirb	-1.4578568	-0.5578945	0.1449249898554295	0.5657070781316859
28466	Mtdh	-1.4579232	-0.03149273	0.14491096287861485	0.5657070781316859
28467	Phf11c	-1.4581411	-0.45102897	0.1448475553156892	0.5655990514576748
28468	Meg3	-1.4584305	-2.5430882	0.1447818949919851	0.5654610290155747
28469	Tmem104	-1.4586527	-0.17456768	0.1447075642572016	0.5654491587171137
28470	Vwa3a	-1.4593518	-1.2428788	0.14451278503938803	0.5648595372617048
28471	Mtus2	-1.4594113	-0.7600661	0.1444960056188225	0.5648595372617048
28472	Serinc5	-1.4601972	-0.3033524	0.14428096473377783	0.5641583174754452
28473	Cyp26c1	-1.460209	-1.2753106	0.14427527052155875	0.5641583174754452
28474	Pusl1	-1.4603249	-0.115878165	0.14424866092377453	0.5641583174754452
28475	Gm13838	-1.4603376	-1.8886694	0.14424202188747726	0.5641583174754452
28476	1700017B05Rik	-1.4604571	-0.079715945	0.1442130915865525	0.5641583174754452
28477	Gm36569	-1.4605198	-2.2984157	0.14420238120519802	0.5641583174754452
28478	Pld1	-1.460791	-0.31484103	0.14411839608612811	0.5639324367999917
28479	Elmo2	-1.4614099	-0.14980479	0.14395060579599112	0.563549079511261
28480	Gm37933	-1.4615635	-0.81805164	0.1439033443271304	0.5634323762970812
28481	Ttc39aos1	-1.4616786	-1.0969515	0.14387242849498824	0.5633796514723094
28482	Larp4	-1.4621265	-0.052730992	0.14375587764833808	0.5630598405622035
28483	Zbtb11	-1.4622345	-0.07757368	0.1437253217137966	0.5630084611564714
28484	2610528A11Rik	-1.4624388	-2.3102667	0.14367633971856306	0.5629008626699792
28485	Sf3b4	-1.4624432	-0.08471615	0.14366807687506586	0.5629008626699792
28486	Ndufa8	-1.4634072	-0.044448882	0.14340486499464425	0.5625038842445735
28487	Mta1	-1.4637749	-0.06769734	0.1433040477753252	0.5622450463572913
28488	Rp9	-1.4640795	-0.042740107	0.14322148147806396	0.5620577064544515
28489	Gm26680	-1.4644383	-1.1200503	0.14311659232939133	0.5617143569106162
28490	Phf23	-1.4646944	-0.08777131	0.14305337991437364	0.5615345196249808
28491	Hist1h2ag	-1.4648353	-0.37735182	0.1430122693335438	0.5614414065786472
28492	Pfn2	-1.4669746	-0.33249298	0.14242864858348742	0.5597627934469233
28493	Gm37634	-1.4672573	-0.40691814	0.14235184326606323	0.5595290493898365
28494	Zmynd19	-1.4673158	-0.08328652	0.14233775366366147	0.5595290493898365
28495	Trib2	-1.4694325	-2.0996976	0.1417655722596139	0.5580399007527304
28496	1700112J16Rik	-1.4696629	-1.2015338	0.14169655759730096	0.5579088951736381
28497	Coa3	-1.470025	-0.055163622	0.14160390521653712	0.5576754920494166
28498	Dsp	-1.4703317	-2.310594	0.14152724610585585	0.5574415844545153
28499	Pqlc3	-1.4705746	-0.13924474	0.1414540299084178	0.5572211822380645
28500	Prpf8	-1.4713285	-0.051234875	0.14125128510205795	0.5566942127447562
28501	Casp8	-1.4730536	-0.05409819	0.1407856084353522	0.5551299650639694
28502	Cbarp	-1.4732757	-0.3876222	0.14072135953658443	0.5549498202202171
28503	Pml	-1.473373	-0.06702958	0.14069947048258855	0.5549498202202171
28504	Atic	-1.4741554	-0.061024398	0.1404885118962874	0.554414384320474
28505	Fam186b	-1.4744004	-1.2440959	0.14041630049679088	0.5542152417896565
28506	Ska2	-1.4745302	-0.11613782	0.14038638028180214	0.5541648947032967
28507	Myo5a	-1.4750539	-0.06274873	0.14024624234488423	0.5536794057650932
28508	C78334	-1.4763157	-0.786837	0.1399026124644863	0.5524578945729457
28509	Chek2	-1.4771737	-0.11656267	0.13967692347151764	0.5517016333742866
28510	Gm16892	-1.4775454	-0.63767946	0.13957317393801544	0.551426761351293
28511	Gm13008	-1.4779696	-0.2975388	0.13946190615187753	0.5510545957679008
28512	Edem3	-1.4784242	-0.12310785	0.13934233531779172	0.5507169345171041
28513	Taf1a	-1.4794592	-0.1363534	0.13906628103022195	0.5498951560736982
28514	Mrpl48	-1.479587	-0.066698074	0.13903219898548488	0.5498277286189815
28515	Zfp444	-1.480014	-0.09645682	0.13891793824970164	0.5495778157492791
28516	Sgta	-1.4804511	-0.087143615	0.13880133860860494	0.5492452918840095
28517	Pla2g1b	-1.4804806	-19.1535	0.13881687362242204	0.5492452918840095
28518	Zfp882	-1.4804894	-0.6845592	0.138787392778899	0.5492452918840095
28519	Rassf3	-1.4812799	-0.1782638	0.1385790385146376	0.5486404460433586
28520	Nampt	-1.4812876	-0.06806878	0.13857843549936233	0.5486404460433586
28521	Ryr2	-1.4814318	-1.5437585	0.13853488664744767	0.5486404460433586
28522	Sptlc3	-1.4814699	-2.1087992	0.13853154772973805	0.5486404460433586
28523	Eid2b	-1.4815094	-0.22513816	0.13851792232779203	0.5486404460433586
28524	Csf1	-1.4823127	-0.22770832	0.1383037936999409	0.5481556940088745
28525	Npnt	-1.482456	-1.2282356	0.1382614678020689	0.5480552178585141
28526	Nlrp3	-1.4835656	-0.60498303	0.13796833183706447	0.5470947631652497
28527	Ldb3	-1.4845259	-2.0552373	0.13771812535534703	0.5462769536557349
28528	A730085K08Rik	-1.4846916	-1.9268333	0.1376708744158152	0.5461835649286076
28529	Tgif1	-1.4847282	-0.08603553	0.13766430353319495	0.5461835649286076
28530	Snx10	-1.484776	-0.05365869	0.13765247732312474	0.5461835649286076
28531	Use1	-1.4850155	-0.05092438	0.1375894711199757	0.5461835649286076
28532	Fyb2	-1.4856179	-0.6404208	0.13742357542838418	0.5458962221379904
28533	Cdk4	-1.4858301	-0.04273899	0.1373728545885291	0.5458060525775598
28534	Gm28370	-1.4858685	-0.2640397	0.13736002921486065	0.5458060525775598
28535	Htatsf1	-1.4864537	-0.07655365	0.13720802763329046	0.5454196478907185
28536	Khk	-1.487466	-0.0875776	0.1369399498239695	0.5448235637728502
28537	Psme4	-1.4875858	-0.054346226	0.1369088334651846	0.5448235637728502
28538	Zbtb32	-1.4880362	-2.5209537	0.13680078430363304	0.5444711688889419
28539	Mrps28	-1.4887936	-0.04974421	0.13659156532232317	0.543772537360854
28540	Dnajc10	-1.4892526	-0.06624229	0.13647007064001887	0.5434899100386886
28541	Mmp9	-1.4897767	-0.71853703	0.13632550352577613	0.5431151538540484
28542	4930579G24Rik	-1.4900306	-0.23856188	0.1362630943861339	0.5429335141738516
28543	Gm43729	-1.4904292	-1.5634987	0.13615571962164288	0.5427066128030077
28544	Gm15345	-1.4908987	-0.5262743	0.1360321889568061	0.542415123213467
28545	1700125G22Rik	-1.4914093	-2.3703895	0.13591047468513107	0.5420636918695666
28546	4931406G06Rik	-1.4920728	-0.64099765	0.1357238031298418	0.541386052365959
28547	Tmem114	-1.4923353	-0.25142008	0.13565675766654395	0.541185478564443
28548	Arl6ip6	-1.492526	-0.09204163	0.13560924803952107	0.5411296727479887
28549	Dusp4	-1.4926223	-0.17788741	0.13558381068755498	0.5410950447290978
28550	Depdc1b	-1.4930785	-0.17376487	0.1354655102163511	0.5406897592836087
28551	Gm12204	-1.4937364	-1.168239	0.13528747678424805	0.5401619922626043
28552	Grifin	-1.4938536	-1.5843606	0.13525853526586376	0.5401307445384882
28553	Gps2	-1.4939272	-0.07165039	0.13524359973763975	0.5401307445384882
28554	4930412C18Rik	-1.494205	-0.8473297	0.13516618412812123	0.5400477197375416
28555	Kctd18	-1.4943215	-0.11321971	0.13513957725485992	0.5400477197375416
28556	Gm31510	-1.494623	-18.89837	0.13508481740386682	0.5399044831271657
28557	Meaf6	-1.4947846	-0.07652544	0.13501944150869702	0.5397768311725845
28558	L3hypdh	-1.4956131	-0.6690817	0.1347992502637791	0.5391636018355267
28559	Ralb	-1.4957874	-0.14531137	0.13475689117465114	0.5390609575597555
28560	Cox18	-1.4962852	-0.08349613	0.13462821395136085	0.5386797020242454
28561	Hecw1	-1.4972126	-0.915499	0.13438051913346818	0.5378885991499075
28562	Cplane2	-1.4979516	-0.4085879	0.13418998810596783	0.5374488685958247
28563	Gm11280	-1.4983239	-0.68482524	0.13409413511375246	0.5374488685958247
28564	Tppp3	-1.4989399	-0.60693353	0.13393307208999833	0.5372877821214191
28565	Higd2a	-1.4990232	-0.0723046	0.13391624883815406	0.5372877821214191
28566	Fut11	-1.4995105	-0.19302109	0.13378934035077666	0.5371616187324695
28567	Rhou	-1.5000474	-0.8190969	0.13364466945562148	0.5368066432003229
28568	Ino80e	-1.5009055	-0.0832229	0.1334289589049809	0.5361403070574006
28569	Rab1b	-1.5009875	-0.08897539	0.1334075529125775	0.5361354759923282
28570	Uap1	-1.5012711	-0.08808986	0.13333401893267174	0.5360256674461761
28571	Phf13	-1.5012803	-0.2919153	0.13332879748922788	0.5360256674461761
28572	Plcd3	-1.5013454	-1.0659738	0.1333088479235319	0.5360256674461761
28573	Slamf8	-1.5018388	-1.5441877	0.13318290594364612	0.535642490065958
28574	Arhgef39	-1.5018749	-0.198645	0.1331774503239654	0.535642490065958
28575	Mfsd14b	-1.5024936	-0.096657924	0.13301792094344772	0.5352881210993584
28576	Nr4a1	-1.5025359	-0.31145498	0.13300426983081345	0.5352881210993584
28577	Dolpp1	-1.503004	-0.2316615	0.13288438837941124	0.5350175038306112
28578	Gm45435	-1.5032595	-0.26281893	0.13281750464335065	0.5349743379395308
28579	Fpgs	-1.503987	-0.1398647	0.13263262167021153	0.5343370131325742
28580	B4galt6	-1.5041835	-0.7421307	0.1325771011303381	0.5341799933974911
28581	Magt1	-1.5044172	-0.060882997	0.1325230646799006	0.5340560460572619
28582	Fa2h	-1.5046312	-2.1540868	0.13246991757814647	0.5340147033247643
28583	Plcb2	-1.5048072	-0.09591851	0.13242219017699225	0.5338889650417546
28584	Vps51	-1.5051377	-0.12548073	0.13233597908300096	0.5336080205662257
28585	Efnb2	-1.5051717	-0.81796086	0.13232387661065176	0.5336080205662257
28586	Crygn	-1.5051811	-0.45303783	0.1323220212756608	0.5336080205662257
28587	Slc6a12	-1.5069361	-0.98962325	0.13186964263875314	0.5322594427096867
28588	Opn3	-1.5072372	-0.29729143	0.13179587707913867	0.5320947464520535
28589	Casp2	-1.5073518	-0.089198664	0.13176871971563114	0.5320516364105636
28590	Lsm14a	-1.5077193	-0.060729116	0.13167555911543705	0.5318084940706781
28591	Ninj2	-1.5077913	-0.6084676	0.1316519880755616	0.5317798182168876
28592	Mindy1	-1.507923	-0.10164979	0.1316228378753539	0.5317285965520114
28593	Ighv1-25	-1.5083948	-0.9107716	0.13149626976508627	0.5312837649400044
28594	Atad3a	-1.5086933	-0.07114906	0.13142634937924155	0.5311870330964513
28595	Sf1	-1.510336	-0.052271303	0.13100731341295166	0.5300779231557791
28596	Swi5	-1.5107574	-0.0343963	0.13089980618041605	0.5298167102160599
28597	Gm20163	-1.5113615	-0.92511255	0.1307391138436452	0.5295160997539974
28598	Jcad	-1.5115151	-0.32515728	0.13070343697874368	0.5295160997539974
28599	Uba1	-1.5120585	-0.056831658	0.13056812765303955	0.5291238541600144
28600	Ilk	-1.5124774	-0.079580516	0.13046144252760827	0.5288233689198193
28601	Csnk1g2	-1.5126848	-0.07391629	0.130408257887789	0.5286741604928623
28602	Ppp2r2b	-1.5144475	-2.1313212	0.12996261532569503	0.5270727375535309
28603	Fam209	-1.5145768	-0.79571885	0.12992245626211232	0.5270356103629298
28604	Sox5	-1.5150197	-0.391903	0.12981408581855738	0.5267283617868473
28605	Pcbp1	-1.5153561	-0.04158669	0.12973181989199872	0.5264607261228093
28606	Tial1	-1.5155544	-0.06793552	0.12968064232187704	0.5263191977377903
28607	Grsf1	-1.5160923	-0.08628578	0.12954507249501515	0.5260334813953036
28608	Gm4788	-1.5188136	-1.9429902	0.128854717195837	0.5236253491988412
28609	Abhd4	-1.5199561	-0.11494955	0.128570583148299	0.522865580995841
28610	Pdcd6	-1.5203173	-0.050797228	0.12848161968696564	0.5227013071085399
28611	Pars2	-1.5205488	-0.23135112	0.12841971594585352	0.5225153054855485
28612	Tpgs2	-1.5210277	-0.17710353	0.128300309084951	0.5221610713622499
28613	Btbd1	-1.5213306	-0.06463367	0.12822584641766116	0.522054317611822
28614	Mad2l2	-1.5215278	-0.15136655	0.12817483553858475	0.5219135755074722
28615	Acod1	-1.5218946	-0.7303832	0.12807842672615014	0.5216555170577141
28616	Cspp1	-1.5219162	-0.07414418	0.1280791452554203	0.5216555170577141
28617	Gm15747	-1.5223937	-0.5397795	0.12795569099619775	0.5213500049852651
28618	Aph1c	-1.5224638	-0.38264573	0.12793872994692612	0.5213466912869439
28619	Desi1	-1.5240638	-0.074980095	0.12754158374570324	0.5199251985875978
28620	Rtf2	-1.5243671	-0.060436595	0.12746670037433122	0.5198825023099618
28621	Gm15423	-1.5244514	-1.4912934	0.12743911120752074	0.5198825023099618
28622	Rab33a	-1.5244982	-0.45521954	0.12742919439994088	0.5198825023099618
28623	Elob	-1.5255392	-0.032943748	0.12717516140357182	0.5192181665497875
28624	Spic	-1.5264646	-0.89818615	0.12693797737131188	0.5185120872229473
28625	Unc5d	-1.5267485	-1.3637674	0.12686728399047897	0.5182888942068333
28626	Mpp4	-1.5270443	-0.3413544	0.12679575782386668	0.5180622421034371
28627	Myd88	-1.5275705	-0.13923663	0.12666742572395415	0.5176689249270359
28628	Crb3	-1.5282685	-1.0429384	0.1264888269881833	0.5172008951545702
28629	Tgm5	-1.5283977	-1.9565517	0.12645930888034312	0.5171456930349282
28630	Zfp143	-1.5302023	-0.11818914	0.12601528652165292	0.5158526107059828
28631	Tead1	-1.5302591	-1.4372994	0.12599800631857547	0.5158472777075231
28632	Gys1	-1.5302781	-0.10727354	0.12599745255949332	0.5158472777075231
28633	Cuta	-1.5303466	-0.051737178	0.1259795016783685	0.5158472777075231
28634	Mettl1	-1.5304176	-0.06592067	0.12596309788317278	0.5158472777075231
28635	Rtel1	-1.5304432	-0.1718347	0.12595507054397026	0.5158472777075231
28636	Il17ra	-1.5305777	-0.085351706	0.12592292976040576	0.5158472777075231
28637	Adam17	-1.5307263	-0.08740234	0.12588506844753114	0.5157773248600241
28638	Sec14l1	-1.5309007	-0.19160794	0.12584053546065993	0.5157257588071676
28639	Kpna3	-1.5326158	-0.062297165	0.12541997597581314	0.5143286351270294
28640	Cd200r3	-1.5332891	-0.48436168	0.12524905366429767	0.5137582196170137
28641	9930022D16Rik	-1.5337715	-0.74214417	0.1251293994229272	0.5133978637398179
28642	Pgam5	-1.5342045	-0.08371693	0.1250280099640137	0.5131122829157425
28643	Gm48877	-1.5351495	-18.991798	0.12481926256589264	0.5124510060023411
28644	Ddx18	-1.535567	-0.051265415	0.12469474869871726	0.5120049162516578
28645	H2-DMb2	-1.5358225	-0.34578246	0.12462631475844171	0.5118541150351162
28646	Gm44206	-1.5358936	-0.5034865	0.12460909672912084	0.5118485110682437
28647	1700022N22Rik	-1.5370893	-0.5193848	0.12431618136706353	0.5112058568013444
28648	Isyna1	-1.5372438	-0.09599474	0.12428208733171497	0.5111814491783624
28649	Topors	-1.5395315	-0.0864669	0.12372352747020775	0.5102232479120101
28650	Espl1	-1.5395747	-0.19508347	0.12371182720993697	0.5102232479120101
28651	Clec4b2	-1.5398566	-1.9782137	0.12364114211250432	0.5100789565862912
28652	Zfp655	-1.54023	-0.103457406	0.12355301854680781	0.509845700000286
28653	Ube2z	-1.5414075	-0.10442795	0.12326694579538779	0.5089253979475563
28654	Fam184b	-1.5420992	-1.5682209	0.12309391091990363	0.508275995390716
28655	Fastkd3	-1.5421389	-0.16747421	0.12308776181361027	0.508275995390716
28656	Oscar	-1.5427057	-1.0040053	0.12294484908929049	0.5080503516826869
28657	Gabarap	-1.5431354	-0.042606726	0.12284637167044364	0.5080466711286331
28658	Tbp	-1.5432338	-0.12090949	0.12282171427606864	0.5080466711286331
28659	Lrrc31	-1.5434949	-3.1008162	0.12277718909064775	0.5079426354408833
28660	Actn4	-1.544085	-0.06729714	0.12261675170804089	0.5074216646295576
28661	4930447F24Rik	-1.5443311	-1.6099026	0.12255216405113359	0.5073367314469674
28662	4833427G06Rik	-1.5444751	-0.61712873	0.12251821945233683	0.5072612507358485
28663	Dhcr7	-1.5453655	-0.13376448	0.12230511711721911	0.5064438901175499
28664	Gm42962	-1.5455066	-0.13357341	0.12227183540133447	0.5063710207500622
28665	Astl	-1.545956	-1.0457177	0.12215788150486614	0.5060289148404039
28666	Cenpl	-1.5461481	-0.1704199	0.12211707269421368	0.5059897085479187
28667	Ddx23	-1.5466919	-0.080265515	0.12198665893583346	0.5055791104495917
28668	Erp44	-1.5466999	-0.06381671	0.12198430244327416	0.5055791104495917
28669	Six4	-1.5469601	-0.78201944	0.12191568831810823	0.5054147294605088
28670	Cntrob	-1.5472223	-0.16703635	0.1218576150680542	0.5052388545122894
28671	Nemp1	-1.5478274	-0.14939749	0.12171100365152576	0.5047606247775415
28672	Susd5	-1.5484796	-18.16863	0.12157903316877405	0.5044076927379901
28673	Gm50050	-1.5487827	-1.2638879	0.12147700157993653	0.5041759534486888
28674	Colgalt1	-1.5492665	-0.0710967	0.12136698213173484	0.5037868841739768
28675	Usp7	-1.5495411	-0.057127662	0.12130098474168682	0.5037072145813635
28676	Slc38a10	-1.5498141	-0.06928466	0.12123532628867696	0.5034993239717294
28677	Lrig3	-1.5500343	-1.3977797	0.12117778470992745	0.5034993239717294
28678	Vegfd	-1.5505143	-2.1038008	0.12106697458589759	0.5032272889458737
28679	Srp68	-1.5521798	-0.066493236	0.1206684910387497	0.5018553267650487
28680	Ripk3	-1.552947	-0.10955014	0.12048450148424726	0.5012192520191221
28681	Fhl2	-1.553182	-0.6055119	0.12042446739474992	0.5011412490903953
28682	Afg3l2	-1.5532781	-0.08569641	0.1204053439926695	0.5011412490903953
28683	Ighv1-28	-1.5535473	-2.1832604	0.12034336416988481	0.5009548550269342
28684	Pinlyp	-1.5535674	-1.893641	0.12033144759278692	0.5009548550269342
28685	Nup35	-1.5541061	-0.11464582	0.12020707663131353	0.500611932975763
28686	Atf6b	-1.5541193	-0.10468989	0.12020475826623372	0.500611932975763
28687	Gm49870	-1.5545113	-0.37903002	0.12010804098794138	0.500426921065515
28688	D730003K21Rik	-1.5547092	-18.559511	0.12008750638300897	0.5004059410275978
28689	Upp2	-1.5549256	-0.5342697	0.12000855181936489	0.5002060552594907
28690	D930030I03Rik	-1.5557462	-0.752666	0.1198119175123812	0.4994792197440395
28691	Gm49003	-1.5567791	-1.0703943	0.11956625771733134	0.49887777160270863
28692	Rrn3	-1.5576555	-0.08785229	0.11936398562945001	0.49809818276236567
28693	Tmem126a	-1.5579051	-0.06283107	0.11930476841114096	0.49791542824742724
28694	Chp1	-1.5579127	-0.092353	0.11930243171746166	0.49791542824742724
28695	Syn1	-1.5594906	-1.0809505	0.11892300122154217	0.49645048066184516
28696	Pitpnb	-1.5596068	-0.06449877	0.11890208244144308	0.49642734174375164
28697	Smad7	-1.5599432	-0.15997742	0.11882108840987078	0.4961533445940362
28698	Plb1	-1.5601827	-1.7628495	0.11876569269725212	0.4960102105523951
28699	Gm33474	-1.5603117	-0.97554857	0.11872890175996227	0.49596083868833507
28700	Naa25	-1.5605053	-0.07743227	0.11868913423434393	0.49592304748156185
28701	Pnpla3	-1.5605354	-0.7008096	0.11867658014436766	0.49592304748156185
28702	Car12	-1.5612187	-0.1400935	0.11851996977586642	0.49547271062846343
28703	Gm26594	-1.5612233	-0.49466702	0.11851556394569945	0.49547271062846343
28704	Zfp870	-1.5620257	-0.33901975	0.11832776534312786	0.4949896646628953
28705	Hrh4	-1.562535	-1.659566	0.11820794936979179	0.4947448604294915
28706	1810009A15Rik	-1.5626616	-0.15538023	0.11817994768564609	0.4947448604294915
28707	Smagp	-1.5626858	-0.43795022	0.11817214930539417	0.4947448604294915
28708	Gm13709	-1.5630127	-18.51567	0.11812173420677048	0.49464050721138675
28709	Slc35e4	-1.5637957	-0.16496924	0.11791347996459674	0.49402234606421414
28710	Gm30074	-1.5641303	-1.1539879	0.11782993551630361	0.49386697365693605
28711	P2rx4	-1.5642481	-0.09734099	0.11780724230575244	0.49383596794125206
28712	9330020H09Rik	-1.564268	-0.1923292	0.11780220246698474	0.49383596794125206
28713	Furin	-1.5648884	-0.13613732	0.11765707753904421	0.49352688130772787
28714	Exosc3	-1.5649158	-0.06704591	0.1176514812286272	0.49352688130772787
28715	Gm50115	-1.5652666	-19.11049	0.11759254305057705	0.4935095722715185
28716	Gm42196	-1.5657345	-2.5483468	0.11746979362706868	0.49318982536326905
28717	Hist2h2bb	-1.5658349	-0.2522516	0.11743415699653928	0.4931043299246023
28718	Tex33	-1.5661813	-1.7025805	0.11735374688206567	0.49302317135125207
28719	Zfp740	-1.5682135	-0.09206592	0.11688044778702	0.4913544449546521
28720	Lims2	-1.5684277	-2.0630422	0.11682881871168893	0.4913544449546521
28721	Acap3	-1.5686543	-0.19777262	0.11677632098015508	0.49130053416279473
28722	1700092C17Rik	-1.568886	-18.449717	0.11674662729199688	0.4912851826310201
28723	Fzd4	-1.569025	-0.29812735	0.11668917110346747	0.49112587384259554
28724	Kcnc1	-1.5691967	-1.8997971	0.11664583589501623	0.49100749122640075
28725	Rhno1	-1.5694408	-0.1334352	0.1165930375983704	0.4909132514216206
28726	Spta1	-1.5698968	-2.2229319	0.11649072895435231	0.49061044547615684
28727	mt-Atp8	-1.569912	-0.06095627	0.11648450784483827	0.49061044547615684
28728	G0s2	-1.5707121	-1.0146683	0.1162930981473202	0.49003379884943615
28729	Synj2bp	-1.5712287	-0.06366039	0.1161790225090558	0.48966092226058844
28730	4930520O04Rik	-1.5712776	-0.08964166	0.11616645787169814	0.48966092226058844
28731	9330198N18Rik	-1.5724468	-1.4647596	0.11589278675455492	0.4886827730892763
28732	Stk16	-1.5725651	-0.056401696	0.11586888607252904	0.4886827730892763
28733	Scarb1	-1.5730069	-0.099264264	0.11576584325052812	0.4883857330702405
28734	Ighv1-36	-1.5731238	-1.0164404	0.11573279731966743	0.4883101273213255
28735	Gm32027	-1.573689	-0.9433487	0.11560227686460905	0.48788694259487164
28736	Gm47071	-1.5740019	-0.18270482	0.11553426607013888	0.487663657254609
28737	Cct6b	-1.5742288	-0.4001826	0.11548029059333945	0.4875633139919651
28738	Glra1	-1.5742561	-1.9594761	0.11547309348614097	0.4875633139919651
28739	Ccdc96	-1.5745839	-18.487505	0.11542464170142548	0.48751962087548706
28740	Aco1	-1.5746741	-0.13986944	0.11537946453779369	0.487392567325292
28741	Gm40264	-1.5750659	-2.0574298	0.1152884384453761	0.48719928319992317
28742	Cep76	-1.5751327	-0.1945768	0.11527362615190825	0.48719928319992317
28743	Kcnk6	-1.5753697	-0.43009925	0.11521660755627265	0.48702322487062305
28744	Gm41609	-1.5754837	-0.5291675	0.11518885226103749	0.48702322487062305
28745	Dpp4	-1.5755091	-0.67561966	0.1151820396003198	0.48702322487062305
28746	Cdc42	-1.5761871	-0.036901686	0.11503139178272036	0.486750133040224
28747	Tfap4	-1.5762789	-0.1259901	0.1150098951411649	0.486750133040224
28748	Rfng	-1.5766034	-0.24164063	0.1149335784712149	0.4866236908249921
28749	Hist1h4h	-1.5769323	-0.13987464	0.11485812468369347	0.48646325771188864
28750	Cp	-1.5771576	-0.26683193	0.11480524904718177	0.48645533011343506
28751	Trim47	-1.5771586	-0.38236377	0.11480639400134048	0.48645533011343506
28752	4930517E14Rik	-1.5773396	-1.2180834	0.1147603238708776	0.48645533011343506
28753	Gm44920	-1.5773877	-0.9082017	0.11474903596601183	0.48645533011343506
28754	Nkd1	-1.577408	-0.6774954	0.11474516116772678	0.48645533011343506
28755	Elof1	-1.5775176	-0.07941032	0.11472535852973662	0.48645533011343506
28756	Kin	-1.5782762	-0.0876387	0.11455069447649116	0.4860538470059132
28757	Ehbp1	-1.5783694	-0.06590335	0.11452959364259466	0.4860281887940078
28758	Ptgs2os2	-1.5790157	-0.45807996	0.11437730579986473	0.48557339842924824
28759	C230038L03Rik	-1.5799457	-1.1186718	0.11416199485565912	0.4848089142848384
28760	Suv39h1	-1.5814171	-0.124284275	0.11383135383820363	0.48374780339404577
28761	Gm15687	-1.5816743	-0.3405452	0.11377051174424514	0.48356960797455223
28762	Bola2	-1.5817379	-0.044687063	0.1137586906572994	0.48356960797455223
28763	AC103362.1	-1.5818019	-2.0828784	0.11374251376417635	0.48356960797455223
28764	Impg1	-1.5821967	-18.951818	0.11367677879245287	0.48342577451174046
28765	Fat1	-1.5822166	-1.6256828	0.11364530116942122	0.4833555781261933
28766	Sprr2b	-1.5822685	-1.6110297	0.11363281598652268	0.4833555781261933
28767	Rbm12b1	-1.5827163	-0.51189035	0.11353181856603164	0.4831253717232777
28768	Asmt	-1.5834324	-0.5322233	0.11336715993335733	0.48274493875077484
28769	Gm15632	-1.583709	-0.91002333	0.11330257956150462	0.482533581812787
28770	Mrps30	-1.5842645	-0.0867889	0.11318220782039007	0.48208453320436856
28771	Zfp114	-1.5847205	-0.38995063	0.11307486914387378	0.4816908860244239
28772	Itgb2	-1.5872408	-0.07876904	0.11250670788474376	0.4797769872892401
28773	Gamt	-1.5887705	-0.41842574	0.11215755861215815	0.47854089300279345
28774	A030001D20Rik	-1.5888994	-1.6389916	0.11212769768639068	0.47847671788300417
28775	Serpinb6e	-1.5890161	-1.0461495	0.11209995912484196	0.47842158364899506
28776	BC107364	-1.5892601	-1.0823821	0.11204440015400534	0.4782476868551317
28777	Gm597	-1.5902715	-18.436424	0.11184569886313557	0.47758897414299634
28778	Vit	-1.590278	-0.80399746	0.11181474142312539	0.47751993936336323
28779	Gm12649	-1.5906763	-0.9792144	0.11172503894896703	0.4773262680304816
28780	Mtg1	-1.5918705	-0.1467378	0.1114620946338701	0.4765181656977132
28781	Cfap20	-1.592539	-0.07719672	0.11131281772284067	0.4760060441059118
28782	Khsrp	-1.592766	-0.074158594	0.1112619282753891	0.47585145268237017
28783	Ptp4a1	-1.593466	-0.9086763	0.11109871491255364	0.4754053160592057
28784	Map1a	-1.5947248	-1.2104197	0.11081654045586424	0.4743864790716034
28785	Myh14	-1.5948559	-18.313969	0.11081651229532041	0.4743864790716034
28786	Bach2os	-1.5955956	-0.5949104	0.11062308979236407	0.47380964142163257
28787	Cacna1b	-1.5964425	-1.4099087	0.11043392868542434	0.47325057360467354
28788	Nlrp10	-1.5970856	-0.42940986	0.11029115117875683	0.4728785110391133
28789	Dnd1	-1.5970963	-0.8483018	0.11028681017899754	0.4728785110391133
28790	Rac3	-1.5972362	-0.97527176	0.11025607811433037	0.4728785110391133
28791	Gm29685	-1.5972897	-18.39551	0.11027320049022389	0.4728785110391133
28792	Naa38	-1.5974101	-0.07073343	0.11022339473246573	0.4728785110391133
28793	Smim3	-1.5976086	-0.07472207	0.11017895895189511	0.4728785110391133
28794	Parvg	-1.5977689	-0.0637318	0.11014316510109226	0.4728204000071619
28795	Pcx	-1.598918	-0.24384366	0.10988563479354257	0.47202868612883386
28796	Oxtr	-1.5992048	-0.71167594	0.10981789996935151	0.4718004947984675
28797	Dmd	-1.5993645	-0.24821329	0.10978425264676306	0.47171870920327286
28798	Bnip3l	-1.5995139	-0.05223653	0.10975534879098094	0.47171870920327286
28799	Acvr1b	-1.6004437	-0.14172935	0.1095484424265516	0.4713975474220997
28800	Plch1	-1.6014035	-0.803208	0.10933014072459617	0.4708636154524429
28801	Qrsl1	-1.6014308	-0.12559256	0.10932983745179836	0.4708636154524429
28802	Gm26979	-1.6015079	-0.33649427	0.109310375281015	0.4708636154524429
28803	BC030867	-1.601707	-0.26377586	0.10926949842884437	0.4708227714231509
28804	Nudt5	-1.6022807	-0.057975955	0.1091435209560519	0.47040551563036864
28805	Adad1	-1.6034831	-0.43486103	0.10887263501308352	0.4693633187384717
28806	Hsdl1	-1.60406	-0.21426679	0.10874819737351675	0.46888946319462627
28807	Gm15283	-1.6045012	-0.15110983	0.10865121146733872	0.468596448495124
28808	Jun	-1.6051123	-0.3568649	0.10851471953261163	0.46825798380511885
28809	Fem1c	-1.6055226	-0.09092849	0.1084282741315931	0.4679475014854451
28810	Asic5	-1.6059084	-2.7294943	0.10835547306403183	0.46788348312763567
28811	Gm26577	-1.6059457	-0.3836491	0.108332604090008	0.46788348312763567
28812	Lzic	-1.6060374	-0.09127324	0.10831490212217837	0.46788348312763567
28813	Anapc16	-1.6061862	-0.05576566	0.10828220818726932	0.46781739241725906
28814	Khdc1c	-1.6066318	-0.31998554	0.10818071938877907	0.46750404312489907
28815	Ppargc1b	-1.6067253	-0.12243939	0.10816250724455473	0.4674879128377101
28816	Gorasp2	-1.6069486	-0.069935516	0.10811516154435749	0.467345843569571
28817	Sfpq	-1.6078283	-0.04845597	0.10792187474912407	0.4667603011587702
28818	Prcd	-1.6090707	-1.3943241	0.10764398230122989	0.4659329149453691
28819	Tgfbr1	-1.6098846	-0.08712391	0.10747278689244291	0.4654415020267487
28820	Gm31718	-1.6100903	-0.13448809	0.10742495130270802	0.4653723940863176
28821	Gm14764	-1.6101336	-0.60329556	0.10741267842700977	0.4653723940863176
28822	Pgm1	-1.6110401	-0.08272242	0.10721919672037912	0.4646548973576054
28823	Eif2b4	-1.6113176	-0.11076377	0.10715877003860665	0.4645177295202006
28824	Pus10	-1.6113342	-0.077694476	0.10715543978766441	0.4645177295202006
28825	Dhx33	-1.61153	-0.12770365	0.10711310441618563	0.4645068756455297
28826	Gm15927	-1.6119845	-0.45766696	0.10700952429821446	0.4641823863351004
28827	Preb	-1.6137382	-0.0971302	0.10663286503453238	0.46292169967794977
28828	Bud31	-1.6138103	-0.08393455	0.10661708010810589	0.4629154180164479
28829	Mrpl55	-1.6140393	-0.089011155	0.1065667894278968	0.462759295691873
28830	Cdh15	-1.6141567	-0.91668916	0.10653707563184991	0.46275474557377994
28831	Gm26532	-1.6143926	-0.13006516	0.10648957204899577	0.4626803494351603
28832	Brix1	-1.6159157	-0.059927218	0.1061621073901176	0.46168504838326196
28833	Asf1a	-1.6168088	-0.070198685	0.10596842815709477	0.4611533456638309
28834	Ly6g5b	-1.6172465	-1.0751504	0.1058678265684555	0.46083978004437837
28835	Zfp110	-1.6179439	-0.1719645	0.10572207576004589	0.46026738646019977
28836	Tufm	-1.6184406	-0.09938308	0.10561595450601452	0.45998854300195163
28837	Hspa2	-1.6184751	-0.22686236	0.10560717328835578	0.45998854300195163
28838	Bpnt1	-1.619235	-0.23816672	0.10544384968319988	0.4596051609615751
28839	Gpnmb	-1.6194721	-2.4668195	0.10540208308445907	0.4595264616868517
28840	Rasgef1a	-1.6195096	-18.521898	0.10540955755599403	0.4595264616868517
28841	Spsb3	-1.6198176	-0.14736275	0.10531941948902653	0.45925753344445036
28842	Spg7	-1.620151	-0.10082647	0.10524810720819551	0.45907057407778984
28843	Mgll	-1.6201549	-0.53616256	0.10524259918401709	0.45907057407778984
28844	Mettl9	-1.6204629	-0.07211398	0.10518221194704608	0.458907147962477
28845	Hp	-1.6204871	-0.29230297	0.10517355929859618	0.458907147962477
28846	Ccdc25	-1.6207714	-0.091725	0.10511604972938705	0.4587424684459301
28847	Olfr374	-1.6214335	-2.326298	0.10497779589462866	0.4583249652811333
28848	Pomp	-1.6214716	-0.040960725	0.10496692016576126	0.4583249652811333
28849	Vdac3	-1.621706	-0.05042291	0.10491535186405443	0.45817625460338984
28850	Gm2895	-1.6221353	-1.2883273	0.10481806035451678	0.45787523969773086
28851	Mrpl42	-1.6222558	-0.060111113	0.10479766958253353	0.45787384837355305
28852	Micall2	-1.6223633	-0.1436774	0.10477346818880065	0.4578662958775877
28853	Thap4	-1.6224283	-0.13098536	0.10475986927658197	0.4578662958775877
28854	Rad18	-1.6224312	-0.100925796	0.10475944968962529	0.4578662958775877
28855	Gm5426	-1.6228278	-18.392136	0.10469810462049124	0.45778480576614033
28856	Cstf2	-1.6231033	-0.09398944	0.1046164099782702	0.45748955879160663
28857	Dctn3	-1.6242067	-0.05770725	0.10438119565130079	0.4566465152842679
28858	Srrm1	-1.6245278	-0.040875703	0.10431159699529448	0.4564038786542997
28859	Wdr45	-1.625511	-0.11549619	0.1041011474907056	0.45579192404189334
28860	5033430I15Rik	-1.6256423	-0.3982093	0.10407168737253057	0.45579192404189334
28861	Carnmt1	-1.6258103	-0.06731522	0.1040392559387329	0.45579192404189334
28862	Ist1	-1.6265498	-0.084818035	0.1038812632251532	0.4554834403726707
28863	Gm16350	-1.6266203	-18.287868	0.10388961329691962	0.4554834403726707
28864	4833417C18Rik	-1.6270015	-0.26220822	0.10378345106795991	0.45532715058841605
28865	Fbxo48	-1.6272686	-0.48126394	0.10372470394278172	0.45525796629537735
28866	Tas1r3	-1.6279337	-1.1058754	0.10358139447522101	0.45487335446504157
28867	Hist1h4k	-1.6279812	-0.74744093	0.1035718304818785	0.45487335446504157
28868	Prom1	-1.628297	-1.6081346	0.10350589181766226	0.45466547254762496
28869	Cmpk1	-1.6289307	-0.0574352	0.10337660619821046	0.45415935606414787
28870	Zcchc8	-1.6300747	-0.086071365	0.10313389024604216	0.45333979312235767
28871	4921507G05Rik	-1.6307428	-2.5654902	0.10300274635399836	0.45288664970518744
28872	Fmr1	-1.6318045	-0.09323933	0.10276917922197469	0.4520105621866242
28873	Naa10	-1.6320308	-0.06367607	0.10272206433932661	0.4518987013570649
28874	Gm49076	-1.6328214	-18.584755	0.10257833524608925	0.45145094489575216
28875	Angptl4	-1.6328809	-0.18087089	0.1025412725263937	0.45134935579920205
28876	Pla2g15	-1.6334628	-0.198445	0.1024191893898851	0.4508734590457909
28877	4930474N09Rik	-1.6336759	-2.4224136	0.10238197660215202	0.45083258273009824
28878	Farp1	-1.6344385	-0.86692286	0.10220961788962021	0.45013500520860433
28879	Ergic1	-1.635616	-0.07337093	0.10196915259751262	0.4493211492784622
28880	Sdcbp	-1.6358252	-0.061727338	0.10192487544368495	0.4491873503378122
28881	Gm12150	-1.6359434	-2.1517165	0.10189970917236049	0.44913774885171753
28882	Palb2	-1.6361866	-0.19146325	0.1018479813807749	0.4490323537975828
28883	Dbp	-1.6362233	-0.22067368	0.10183953486194046	0.4490323537975828
28884	Hkdc1	-1.6363281	-1.3085858	0.10181681629413918	0.4490323537975828
28885	Gm29863	-1.6368396	-2.1312482	0.1017117226098159	0.44886067197656043
28886	Plekhh1	-1.6372914	-2.3539803	0.10162298161552827	0.44865302672486607
28887	Trim59	-1.6376185	-0.09842795	0.10154923357112954	0.4484500827626164
28888	Myzap	-1.6397854	-0.6006591	0.10109373925883292	0.4468072956143977
28889	Stab1	-1.6397867	-0.41030094	0.10109419855241204	0.4468072956143977
28890	Gltp	-1.6405364	-0.099184714	0.10094190603054073	0.446439777822197
28891	Gm45515	-1.640641	-1.7910779	0.10091457151989058	0.44638003234568946
28892	Cstdc5	-1.6407148	-0.38712612	0.10089939353445802	0.4463740503772967
28893	Oosp1	-1.6408272	-0.7198738	0.1008759681155497	0.44633157552126046
28894	Phc2	-1.641037	-0.0970138	0.10083881417886434	0.44622833807275414
28895	Gm20713	-1.6414391	-18.243073	0.100777995711236	0.44608148745996234
28896	Mrps7	-1.6417776	-0.06562393	0.1006851850146906	0.4457317816240643
28897	Fhod1	-1.6418998	-0.19331138	0.10065752820798046	0.4456704547069195
28898	Gm21269	-1.642015	-1.7710886	0.100634536834427	0.44565165064567147
28899	Bahcc1	-1.6425754	-0.07351895	0.10051955595701606	0.44539336569939725
28900	Eif4g2	-1.6429658	-0.03386426	0.10043829222351695	0.44516170104244235
28901	Zzz3	-1.6438673	-0.06291297	0.10025286445347542	0.4445493725786166
28902	Gm10457	-1.6449158	-1.4838651	0.10003365624221272	0.443760184863435
28903	Prrc2c	-1.6449248	-0.03792942	0.10003346726143036	0.443760184863435
28904	1700011C11Rik	-1.6455026	-18.00925	0.09993785564067208	0.44357899466795964
28905	Adcy3	-1.6459837	-0.1634257	0.09981486617693548	0.4430940147653704
28906	Omg	-1.6461487	-0.7329908	0.09977597213276268	0.44298226571484817
28907	Gm30648	-1.6463348	-0.40743414	0.0997402242685709	0.4428844561594114
28908	Hist1h2af	-1.6469294	-0.32831347	0.09961791659154146	0.4424054726906789
28909	Col1a2	-1.6470537	-18.39917	0.09961865162798847	0.4424054726906789
28910	Rfwd3	-1.6473343	-0.09144234	0.0995374695821717	0.4422274312549877
28911	Btbd17	-1.6476324	-1.1122922	0.09947052063689867	0.44204134843939663
28912	Chmp5	-1.647765	-0.07373416	0.09944942747484678	0.442018752127327
28913	Cmklr1	-1.648659	-0.84267145	0.09926060831173662	0.4413617958893718
28914	Gm28401	-1.6487616	-2.3673983	0.09924990685952344	0.4413617958893718
28915	Arl8b	-1.6488084	-0.08844985	0.09923573066586831	0.4413617958893718
28916	Dgat1	-1.6496798	-0.18056503	0.09905588272666443	0.4406942579182979
28917	Gm4651	-1.6506894	-18.125957	0.09887361284486093	0.4400652694112462
28918	Casr	-1.6511751	-18.566872	0.0987744080452455	0.43974497216613295
28919	Ndufs6	-1.6515896	-0.052963536	0.09866747877993544	0.43939009929503386
28920	Cabp5	-1.6517193	-18.080359	0.0986633593547511	0.43939009929503386
28921	Zfp422	-1.6520178	-0.073485136	0.09857965828756159	0.43912015003755706
28922	Kmt2e	-1.6526381	-0.054076746	0.09845390775052833	0.4386205140932189
28923	Pcm1	-1.6532295	-0.055738714	0.09833268883252799	0.4382618983499446
28924	Stk4	-1.6533927	-0.061674144	0.09830026842783138	0.438225305332547
28925	Tex11	-1.6536846	-18.430025	0.09826316623945472	0.4381334878065233
28926	Gm13562	-1.6536895	-0.5435041	0.09823455294423958	0.4380664055742706
28927	Gm47760	-1.6541901	-18.346027	0.09816044684350438	0.437856892344485
28928	Zfp459	-1.6542145	-1.5782105	0.09812673818028313	0.4377670124207021
28929	Gm47790	-1.6544954	-18.518545	0.09809846508857849	0.4377122719551779
28930	6820408C15Rik	-1.6546546	-2.230496	0.09804442756468763	0.43764169616390225
28931	Pdcd10	-1.6553967	-0.053535353	0.09789334933683011	0.4372623273030265
28932	Gm44851	-1.6554477	-18.040134	0.09790526432737343	0.4372623273030265
28933	Ggnbp2	-1.6558264	-0.048245583	0.09780552047172496	0.4369427784248008
28934	Gm19585	-1.6558758	-1.2271361	0.09778924792264554	0.4369427784248008
28935	Tubb6	-1.6563718	-0.18977632	0.09769351430140938	0.4367395185177656
28936	Nudt15	-1.6563904	-0.31310388	0.09768874463183186	0.4367395185177656
28937	2600014E21Rik	-1.6572909	-18.422012	0.09753218098856538	0.4362599051533419
28938	Ccp110	-1.6576744	-0.22391453	0.09742957570138196	0.43604259510601856
28939	Gm26902	-1.6579354	-18.227854	0.09740201754846574	0.4359796947968619
28940	Cdh23	-1.6581001	-0.31149095	0.09734312846964542	0.43589739885866463
28941	Klhdc4	-1.6585784	-0.12853391	0.09724874334696776	0.43559640872598776
28942	Trim11	-1.6585833	-0.13778356	0.09724793022597407	0.43559640872598776
28943	Cxadr	-1.6591016	-0.5374795	0.09713901138169205	0.4352852354572255
28944	A830005F24Rik	-1.6591499	-0.83201027	0.09712881572338884	0.4352852354572255
28945	Zfp423	-1.6604003	-18.6278	0.09690543908946868	0.4345401397836925
28946	Fam43a	-1.6607751	-0.24162576	0.09680548416517903	0.4342728722741379
28947	Gm12592	-1.6622721	-0.14148387	0.09650549399655878	0.43316785474390335
28948	Csta2	-1.6631297	-0.49948215	0.09632877339506872	0.43261521461026414
28949	Rrp7a	-1.6640607	-0.10003443	0.09614810855460472	0.4319841125513454
28950	Dis3	-1.6643723	-0.09606117	0.09608589803337968	0.4318247917463386
28951	Notch4	-1.6645174	-0.8218369	0.09605129603611601	0.43178252109765125
28952	Akna	-1.6650175	-0.13954382	0.09595687212021906	0.4314250902762
28953	2210039B01Rik	-1.6652178	-18.706581	0.09594073723915572	0.43141262430409216
28954	Magoh	-1.6652815	-0.0534149	0.09590547697227196	0.43131414257233214
28955	Tra2b	-1.665605	-0.050952274	0.09584072005644474	0.43126320386653305
28956	Oit3	-1.6657805	-1.1466748	0.09579936217293376	0.4311371908440674
28957	Spata31d1a	-1.6662248	-2.541194	0.09572547771311529	0.43086473908345746
28958	Ezh2	-1.6664262	-0.06358633	0.09567682616671626	0.4307658638430625
28959	Pcgf2	-1.6667818	-0.18479495	0.09560467281510382	0.43050104135403655
28960	Rnf187	-1.6672221	-0.06992275	0.09551899780580235	0.43029529275263495
28961	Sdr39u1	-1.6677501	-0.10252411	0.09541330887311851	0.42993916123900966
28962	Gm28626	-1.6678305	-1.787819	0.09539466401277275	0.42991514828536864
28963	Prdx4	-1.6679026	-0.15017703	0.09538191125867847	0.42991514828536864
28964	Thumpd1	-1.6679802	-0.07662608	0.09536783632299879	0.42991514828536864
28965	Uxs1	-1.6681147	-0.094026044	0.09534087953287972	0.42991514828536864
28966	D6Ertd527e	-1.6681851	-18.244991	0.09535037717278824	0.42991514828536864
28967	Sh3gl2	-1.6683894	-18.244211	0.0953098300461715	0.4298928713147098
28968	Grk3	-1.6685054	-0.09275148	0.09526394669205077	0.429806006553878
28969	Gm364	-1.6686275	-18.304691	0.09526260346418666	0.429806006553878
28970	Gm48796	-1.6696712	-0.72123677	0.0950271676105196	0.42891753578543773
28971	Bag4	-1.6700636	-0.112496085	0.0949543754324859	0.42864890453205257
28972	Gm42555	-1.6705142	-1.1311924	0.09485985065389434	0.4283419773722563
28973	Gm30725	-1.6705884	-19.166655	0.09487434973182614	0.4283475395667373
28974	Olfr323	-1.6709622	-1.1314951	0.09477136360309675	0.42800227238628924
28975	Eif5a	-1.6717463	-0.024401044	0.09462337120467554	0.42739369931647375
28976	Ldlrap1	-1.6723031	-0.13175288	0.09451239272822407	0.4270716741250444
28977	Lsm6	-1.6727256	-0.057682786	0.09443037324295944	0.42682052786254915
28978	Cbwd1	-1.6730051	-0.12148841	0.09437445213330373	0.426746997419586
28979	Isoc2a	-1.6741431	-0.29543674	0.09414876980897141	0.42604939841219097
28980	Gm39059	-1.6741756	-18.499184	0.09416739475529316	0.42604939841219097
28981	Mkks	-1.6742975	-0.21319905	0.09411927651892721	0.42604939841219097
28982	Hccs	-1.6743826	-0.12878315	0.09410319229123107	0.42604939841219097
28983	Ak7	-1.6744019	-1.1389583	0.0940942629006184	0.42604939841219097
28984	Gm14010	-1.6750623	-1.9869933	0.0939655332758465	0.4256132445768771
28985	Ctnna3	-1.6754538	-0.4541463	0.09388817812063546	0.425382222677917
28986	Rnase10	-1.6754966	-18.606655	0.0939081269263663	0.42541290668509363
28987	A930002H24Rik	-1.6757467	-18.202642	0.09385909305132802	0.4253101302814283
28988	Gm41496	-1.6758379	-1.2584857	0.09381232574674785	0.4252175697121299
28989	Gm32569	-1.6759568	-1.591983	0.09378944291017759	0.4251735402693055
28990	AC163347.1	-1.6761252	-2.3143594	0.09376509613688194	0.42512286109751024
28991	Olfr1388	-1.6764545	-17.779293	0.09372044834377956	0.42501227761271154
28992	Col12a1	-1.6766387	-18.333483	0.09368440988552997	0.4250050309621752
28993	Ntf5	-1.676669	-18.776432	0.09367847785724669	0.4250050309621752
28994	Nelfb	-1.6767107	-0.09247551	0.09364733233049505	0.4250050309621752
28995	Gm47566	-1.6767867	-0.80051357	0.09362745046311706	0.4249762217984251
28996	Cdk2	-1.6768713	-0.13161573	0.09361503276735203	0.4249762217984251
28997	Gm36548	-1.6783873	-0.76621205	0.09331387092069902	0.42373159445087044
28998	Bnip3	-1.6800107	-0.08225792	0.09300330618940045	0.4226380411020768
28999	Nif3l1	-1.6806465	-0.12286657	0.09287904825769429	0.4222916423106489
29000	Mad2l1bp	-1.6808729	-0.16149923	0.09283494093348518	0.4222391304267645
29001	4930578N18Rik	-1.6809453	-18.486753	0.09284474966773991	0.4222391304267645
29002	Gm16299	-1.6809913	-0.39685255	0.09280914525731357	0.42221164770714753
29003	Itga7	-1.6817216	-18.759262	0.09269403203351004	0.4217473954670103
29004	Aknaos	-1.6821125	-0.8883514	0.09258918659543788	0.4213297362114598
29005	Dntt	-1.6825119	-18.289232	0.09254078757728802	0.4211688564590247
29006	Pfdn6	-1.6835183	-0.045750774	0.0923238201269664	0.420359167482617
29007	Zfp41	-1.6835551	-0.3860837	0.09231295778017216	0.420359167482617
29008	Col4a6	-1.6840913	-18.364508	0.09223517032030382	0.42013328286700463
29009	Elac2	-1.6851559	-0.12278123	0.09200598920675018	0.41920764430272883
29010	Il33	-1.6856582	-18.460674	0.09193277732507653	0.4189331896566579
29011	Vmn1r88	-1.6857592	-1.000811	0.09188429428941752	0.4188304850244436
29012	Rasgrp2	-1.6860212	-0.07817757	0.09183980784734003	0.4186868167409235
29013	Prlr	-1.6860689	-2.5450063	0.09183892513937914	0.4186868167409235
29014	Gm15629	-1.6862977	-1.3284066	0.09178198385295287	0.41865966808087546
29015	Dysf	-1.6870486	-18.52889	0.09166511546377096	0.41830387531636876
29016	Kynu	-1.6876401	-19.155151	0.09155144661262521	0.41796238763224225
29017	Wfdc1	-1.688071	-18.331318	0.09146869631150706	0.4176436613086292
29018	Zfp385b	-1.6883426	-18.746645	0.09141657852471627	0.4174647318598288
29019	Efemp2	-1.6884071	-0.41918105	0.09137789488546608	0.41740615651841506
29020	Slc26a6	-1.6888692	-0.8174789	0.09128658836372613	0.41710710329907474
29021	Acte1	-1.6895119	-18.399157	0.09119244241413614	0.4167370100601911
29022	Cdc5l	-1.6896048	-0.06457263	0.09115217596695738	0.4167370100601911
29023	Crcp	-1.6898097	-0.09664872	0.09111239044418876	0.41666496287267396
29024	4930417O13Rik	-1.6900649	-0.5789059	0.09105797796942908	0.4165341281837613
29025	Ctc1	-1.6905938	-0.13869421	0.09096214837152442	0.41615472896741357
29026	Hrk	-1.6909549	-19.049257	0.09091645394045347	0.4160313276689294
29027	Cenpv	-1.6915195	-0.092069544	0.09078432835899271	0.41561947991914316
29028	Eml1	-1.6915524	-0.9345493	0.0907735495564455	0.41561947991914316
29029	Pard3bos2	-1.6917472	-18.49466	0.09076522494933946	0.41561947991914316
29030	Ighv1-29	-1.6917804	-18.408007	0.09075887421834919	0.41561947991914316
29031	Tnnc2	-1.6926614	-18.867264	0.0905909620798556	0.4151035767400253
29032	Gnb1	-1.6932424	-0.049123023	0.09045831329708749	0.4147696973138245
29033	Gm31814	-1.6933159	-18.22144	0.09046638051857835	0.4147696973138245
29034	Gm44170	-1.6933802	-1.6588291	0.09042681768903689	0.4147696973138245
29035	Icam2	-1.6944522	-0.1486972	0.0902270359024217	0.4141746497397324
29036	Prkcg	-1.6953614	-0.4790816	0.09005079925821327	0.41350876189029634
29037	Tbx21	-1.6955814	-17.928797	0.09003615894139294	0.41350034531746976
29038	Atox1	-1.6956673	-0.05194652	0.08999759273483184	0.4134443672957862
29039	Atg4b	-1.6957968	-0.11315299	0.08997211447026489	0.4134414585520883
29040	Gm30373	-1.6958736	-0.42124712	0.08995363646342086	0.41341538887658447
29041	Olfr522	-1.6959289	-2.3311415	0.08995062953346863	0.41341538887658447
29042	Ppp1r1a	-1.6962115	-18.506542	0.08991680295488355	0.4133637904316347
29043	Ints1	-1.6962723	-0.12106501	0.08988254623650203	0.41326515063966174
29044	Gm595	-1.6965445	-18.483086	0.08985376822862799	0.4131916765460025
29045	4930520M14Rik	-1.6967583	-18.28835	0.08981331908546873	0.4130645042725703
29046	H2-Aa	-1.6968195	-0.29120648	0.0897741381086381	0.4129431290747243
29047	Abcb5	-1.697182	-18.619442	0.08973318846377754	0.41287241310268225
29048	Gm11861	-1.6973968	-18.588633	0.08969261902642969	0.41274456925417746
29049	Trgj3	-1.697431	-18.070433	0.08968615264100942	0.41274456925417746
29050	Mst1	-1.6976753	-0.980249	0.08961099143941116	0.4124865226137481
29051	1110002E22Rik	-1.6983529	-1.7746485	0.0894871654682126	0.4120928005001729
29052	4930518J21Rik	-1.6988441	-18.455667	0.08941948865429833	0.4118986461253639
29053	Nr0b2	-1.6989621	-1.1459581	0.08936901565434115	0.4117836505517423
29054	Exd1	-1.6992716	-0.40483326	0.08931337025975769	0.41158599374914884
29055	9930111J21Rik1	-1.7001668	-18.841118	0.08917045331389035	0.41133837058040634
29056	Yipf7	-1.7005372	-18.205437	0.08910082285471842	0.41119342005252124
29057	Gm35558	-1.7006817	-18.437376	0.08907366295415733	0.411185627986549
29058	1700057H15Rik	-1.7015091	-18.169968	0.08891830508369603	0.41084788721909504
29059	Lhx5	-1.7016728	-18.293783	0.08888760696688704	0.41079663305652947
29060	Olfr1175-ps	-1.7019078	-18.410566	0.0888435355484943	0.4106517378265837
29061	Tbcc	-1.7019949	-0.11849197	0.08880366610870097	0.410590301550399
29062	Agmat	-1.7021631	-18.717966	0.08879567095897731	0.410590301550399
29063	Scara5	-1.7023349	-1.6073714	0.08873900679711468	0.41056173912055727
29064	Myh15	-1.7023411	-1.798049	0.08873739046463015	0.41056173912055727
29065	Unc5b	-1.7024657	-2.6397166	0.08872589766372463	0.41056173912055727
29066	Has2os	-1.7032886	-18.293543	0.08858492645115232	0.4101022276171356
29067	Gm20670	-1.7035643	-18.195528	0.08853335881565452	0.40992227487770283
29068	Nxn	-1.7036045	-0.08163725	0.08850335503141579	0.40990092103633485
29069	Dsc2	-1.7036237	-18.494583	0.08852226270767015	0.40992227487770283
29070	Ttc9	-1.7040312	-18.515873	0.08844608712192484	0.40969445750623606
29071	Uqcrc1	-1.704245	-0.06814403	0.08838315781641462	0.4096327986948257
29072	Fgf20	-1.7046515	-1.541236	0.08830132362949823	0.40949390041683137
29073	1700067G17Rik	-1.7049662	-2.054876	0.0882449532695156	0.4094677437855104
29074	Gm27016	-1.7055761	-18.55119	0.08815783843481531	0.40912231877338606
29075	Fgf4	-1.7057167	-18.420023	0.08813164118083026	0.40905954099544073
29076	Chd1	-1.7068014	-0.06273148	0.08790737502527843	0.4083130370584992
29077	Gm44175	-1.7071197	-18.410622	0.08787058624396994	0.40825870592499836
29078	Hsf2	-1.7071762	-0.17988239	0.08783517680848886	0.4081940465728364
29079	Gm50063	-1.7075068	-18.046535	0.08779867652763153	0.40810078755702733
29080	Ccr4	-1.7080365	-0.2247542	0.08767515859312808	0.40766345864549175
29081	Gm47403	-1.7081883	-18.541557	0.08767216702587344	0.40766345864549175
29082	Hexim1	-1.708654	-0.1798	0.08756150909694467	0.4072915837349021
29083	Gm20878	-1.7089736	-2.1102312	0.08750120254073238	0.40712837948264674
29084	Ly6c2	-1.7091035	-0.18425162	0.08747884746920911	0.4070830310450974
29085	Crhbp	-1.7093682	-18.470495	0.08745350437463972	0.40702376275617963
29086	Gm29459	-1.7096757	-18.514114	0.08739659191646006	0.4068761884087714
29087	B430010I23Rik	-1.7097123	-18.337933	0.08738983014533004	0.4068761884087714
29088	Slc31a1	-1.7097396	-0.12664631	0.08736139953735891	0.4068761884087714
29089	Cnpy4	-1.7099589	-0.19513863	0.08731944615583838	0.40675513191084806
29090	Utp20	-1.7099657	-0.0893885	0.08732019510853273	0.40675513191084806
29091	Gm48671	-1.7100054	-1.7312596	0.08730873488443275	0.40675513191084806
29092	Gm37083	-1.7112433	-18.55351	0.08710692578148468	0.40608639389492934
29093	Neurl4	-1.7113343	-0.18607754	0.08706568613499263	0.40608639389492934
29094	Gm15200	-1.7113374	-18.088299	0.08708954404600458	0.40608639389492934
29095	Bend7	-1.7113386	-2.6363115	0.08707610312730266	0.40608639389492934
29096	A230004M16Rik	-1.7113804	-18.302633	0.08708161273531924	0.40608639389492934
29097	Kcns1	-1.7114272	-18.450232	0.08707297702123015	0.40608639389492934
29098	Suv39h2	-1.7116771	-0.18710236	0.0870033187359551	0.4059819552983157
29099	Gm33756	-1.7121334	-17.999826	0.08694276848433366	0.4057580548258451
29100	Gm40918	-1.7121542	-18.666723	0.08693895346522279	0.4057580548258451
29101	Kcng1	-1.712213	-18.55972	0.08692810826374762	0.4057580548258451
29102	Gm9999	-1.7122607	-18.453379	0.0869193210883666	0.4057580548258451
29103	Gm21961	-1.7123588	-18.542883	0.08690125004442403	0.4057580548258451
29104	Gm7706	-1.7123688	-18.799072	0.08689939528945846	0.4057580548258451
29105	Cdh19	-1.7123915	-18.677237	0.08689523648259631	0.4057580548258451
29106	Cherp	-1.7124187	-0.10260118	0.08686748976003618	0.4057580548258451
29107	Arhgdig	-1.7130182	-0.61938846	0.08675291962768093	0.4056342886458083
29108	Gm44096	-1.7131307	-2.1623971	0.08673502592685771	0.4056342886458083
29109	Xist	-1.7131879	-18.583525	0.08674864576255184	0.4056342886458083
29110	Tgm6	-1.7132391	-18.128218	0.08673924420974294	0.4056342886458083
29111	Cpa2	-1.713498	-2.094705	0.08666585522225156	0.40557962048204294
29112	Gm13093	-1.7140611	-18.377209	0.08658815712977252	0.4052747522603415
29113	Sema6b	-1.714508	-0.29969054	0.08648114034845096	0.40500158497375816
29114	Psg23	-1.714584	-18.03288	0.08649216156829778	0.40500158497375816
29115	Eif2b1	-1.7153114	-0.11149019	0.08633611221678154	0.4045982001088861
29116	Tspan5	-1.715369	-0.06766814	0.08632568972518175	0.4045982001088861
29117	Gm42951	-1.7153956	-18.473598	0.08634335621477499	0.4045982001088861
29118	Usp28	-1.7157251	-0.17302859	0.0862598472316863	0.4043996415064544
29119	Iah1	-1.71581	-0.085325494	0.08624461906522154	0.4043996415064544
29120	9230117E06Rik	-1.7158129	-1.1269044	0.08623806916519637	0.4043996415064544
29121	4933427E13Rik	-1.715832	-18.0946	0.08626340615297502	0.4043996415064544
29122	Samd8	-1.7159119	-0.1706252	0.086225307634114	0.4043996415064544
29123	Mylk3	-1.7159485	-1.0919784	0.08621327487481843	0.4043996415064544
29124	Lipm	-1.7159575	-18.219736	0.08624042815770687	0.4043996415064544
29125	Gm17745	-1.7159688	-0.24177273	0.08621344911427788	0.4043996415064544
29126	Gm43063	-1.7160408	-18.661755	0.08622517461581626	0.4043996415064544
29127	Nadk2	-1.7162305	-0.107739985	0.08616728495405429	0.4043996415064544
29128	Ighv1-34	-1.7164862	-18.140396	0.08614370717868781	0.4043996415064544
29129	Gm29680	-1.7164874	-18.654255	0.08614347808522307	0.4043996415064544
29130	Eif2s3x	-1.7165679	-0.07324278	0.08610615627615069	0.4043996415064544
29131	Gm13288	-1.7169951	-18.335068	0.0860506685133771	0.4043996415064544
29132	Cops5	-1.7172921	-0.05843189	0.08597406927029168	0.4040994031825065
29133	Dram1	-1.7177379	-0.33500245	0.08588932786223276	0.40398439727376334
29134	4930567K12Rik	-1.7177438	-18.810516	0.08591394622035357	0.40398439727376334
29135	Gm49066	-1.7178825	-18.650108	0.08588863871409787	0.40398439727376334
29136	Fcgr1	-1.7179508	-0.29170766	0.08585075457415806	0.40398439727376334
29137	Etv2	-1.7184445	-18.320053	0.08578615487677164	0.4038685509170792
29138	Moxd2	-1.7184777	-1.0557836	0.08575155037218318	0.4038685509170792
29139	Pde4a	-1.7185032	-0.10187403	0.08575272473496438	0.4038685509170792
29140	Slc12a1	-1.7187234	-18.204374	0.08573530471956052	0.4038685509170792
29141	Tmem217	-1.7189051	-0.8715185	0.08567357217456795	0.403862892572361
29142	Gm5592	-1.7192454	-18.479845	0.08564024208044414	0.40382369735785306
29143	Gm50251	-1.7193391	-18.28517	0.08562319956416392	0.40380231100330066
29144	Zfp944	-1.7197628	-0.13375099	0.08552265334489091	0.40356392661402335
29145	Gm33091	-1.7200786	-18.673162	0.08548868986426207	0.4034626284106951
29146	Dchs2	-1.7201824	-18.527235	0.08546982032033625	0.4034626284106951
29147	Platr21	-1.7202712	-18.668995	0.0854536912367072	0.4034626284106951
29148	Gm45554	-1.7203355	-18.763502	0.0854420207081998	0.4034626284106951
29149	Lmna	-1.720371	-0.26490924	0.08540982716087014	0.40341236153529475
29150	Abhd2	-1.7204846	-0.08273694	0.08539232449248231	0.40341236153529475
29151	Tmprss11f	-1.7205261	-18.556362	0.08540737904698936	0.40341236153529475
29152	4930555F03Rik	-1.7206689	-18.493147	0.08538145374154253	0.40341236153529475
29153	Syndig1	-1.7209466	-18.636644	0.08533105155817095	0.40341236153529475
29154	Trnp1	-1.7209799	-18.730558	0.0853249819563192	0.40341236153529475
29155	Gm49723	-1.7214379	-0.68274283	0.08521373978717174	0.4030487551668073
29156	Slc25a33	-1.7215743	-0.099529296	0.0851940962875751	0.4030487551668073
29157	Gm14233	-1.7216443	-18.478474	0.08520448941632376	0.4030487551668073
29158	Clasp2	-1.7217546	-0.08390781	0.0851623368543285	0.4030487551668073
29159	Ankrd34b	-1.7217876	-18.297571	0.08517852064219038	0.4030487551668073
29160	Gm45877	-1.7225348	-18.59132	0.085043175033851	0.4027730598713383
29161	Dhrs3	-1.7229254	-0.121717215	0.08494951667902788	0.40250661806561405
29162	Nfx1	-1.7230017	-0.067964815	0.08493582229173731	0.40250661806561405
29163	Mettl6	-1.7230893	-0.09192456	0.08491981842693476	0.40250661806561405
29164	Gm42836	-1.7231106	-18.695932	0.08493901925372198	0.40250661806561405
29165	Emc9	-1.7233157	-0.25612208	0.08487745146829792	0.4024013800448556
29166	Spry1	-1.7234004	-0.61768013	0.0848585293796792	0.40237075628613933
29167	Nat8	-1.7236024	-18.402138	0.08485011456170195	0.40237075628613933
29168	Med21	-1.7244167	-0.077360734	0.08468068590494243	0.40188161474746015
29169	Flnc	-1.724745	-18.491938	0.0846438897638948	0.401825117617572
29170	Rab3c	-1.7249817	-18.475664	0.08460123236976627	0.4016816747485697
29171	Hspg2	-1.7250874	-18.270943	0.08458217703708855	0.4016685918857538
29172	Myl2	-1.725321	-18.534111	0.08454007978193553	0.4016479416529317
29173	1700012C14Rik	-1.7254547	-18.292324	0.0845159951873522	0.4016479416529317
29174	Ccl6	-1.7260114	-0.17785469	0.08438968219548294	0.40120951124637166
29175	Gm13618	-1.726155	-18.504322	0.08438994582401382	0.40120951124637166
29176	Ehd3	-1.7263535	-0.34791383	0.08432783183146111	0.40115221034024484
29177	Lrrtm3	-1.7264985	-18.375286	0.0843281933834864	0.40115221034024484
29178	4930557F10Rik	-1.7268789	-18.471003	0.08425983226146767	0.4009451649806552
29179	4930515B02Rik	-1.7271295	-18.466967	0.08421481711359757	0.4007900332148602
29180	Mcpt2	-1.7274343	-18.535307	0.08416009043021805	0.400588630344983
29181	4930447K03Rik	-1.7274876	-18.534758	0.08415053858358941	0.400588630344983
29182	Pdcd1	-1.7275497	-18.379938	0.08413938611071196	0.400588630344983
29183	Gm16933	-1.7276964	-18.196646	0.08411304931500464	0.40056153385673304
29184	Csde1	-1.7279465	-0.04901548	0.08404645635792223	0.40034285777100576
29185	Gm47938	-1.7283168	-18.47112	0.08400181992858537	0.4002831883362682
29186	Usp45	-1.728579	-0.12926184	0.0839319377488298	0.400092505855414
29187	Ccdc170	-1.7288301	-1.1627353	0.08388137669277468	0.39996959502332347
29188	Noct	-1.7288803	-0.19906771	0.08387713131105516	0.39996959502332347
29189	Ccdc177	-1.729154	-18.56339	0.0838518977125979	0.3999471664276756
29190	Gpr34	-1.7297719	-0.3569182	0.08371526509431365	0.3994134843852535
29191	Pramef12	-1.7300214	-18.525589	0.08369680419058595	0.3993963543166999
29192	Gm47431	-1.7301224	-18.509499	0.0836787548438534	0.3993963543166999
29193	Rp1	-1.7301959	-18.4485	0.08366563351528283	0.3993963543166999
29194	Zfp534	-1.7307773	-18.575642	0.08356182200608833	0.39909422859298344
29195	Ntrk2	-1.7309247	-18.101763	0.08353552203067145	0.39908669196245317
29196	B130024G19Rik	-1.7309606	-18.328281	0.08352912528762751	0.39908669196245317
29197	Defb1	-1.7310823	-18.174128	0.0835074162236939	0.3990705210476882
29198	Oas1h	-1.73126	-18.642878	0.08347574347298974	0.39897821669414457
29199	4932413F04Rik	-1.7313551	-18.55558	0.08345878324176165	0.3989562149457383
29200	Gm34648	-1.7316093	-1.415828	0.08338486450107195	0.3988390718935717
29201	Cldn20	-1.7318307	-18.571032	0.08337401562704855	0.3988390718935717
29202	Gm15611	-1.7320707	-18.589323	0.08333128835905591	0.39881914852660527
29203	Gm13398	-1.7322397	-18.429068	0.08330119814786646	0.39881914852660527
29204	Atp13a1	-1.7352486	-0.13326274	0.08274389335198384	0.3966546905363252
29205	Gm16120	-1.7353989	-1.6466517	0.08271251682328623	0.39656315980941775
29206	Cavin1	-1.7358569	-0.625955	0.08263209234888269	0.3963541425606933
29207	Gm48853	-1.7359859	-1.7645284	0.08261085556834602	0.3963111564457087
29208	Smc1a	-1.7360909	-0.049927924	0.08259421717672673	0.3963111564457087
29209	Borcs7	-1.7360955	-0.09971671	0.08259484755175098	0.3963111564457087
29210	Zfp764	-1.736758	-0.31912097	0.08247502860821525	0.39595372098807996
29211	Tada2b	-1.7370985	-0.21024978	0.08241586146575679	0.39572851030390005
29212	Rara	-1.7388712	-0.16618495	0.0821039587991837	0.3944663873467097
29213	Chil3	-1.7397794	-0.5488964	0.08194127963468617	0.3938617713963771
29214	Fam72a	-1.7405415	-0.31276238	0.08180927960197706	0.39354401441586556
29215	Parp16	-1.7405723	-0.22157142	0.08180521431829636	0.39354401441586556
29216	Gm867	-1.7410887	-1.423296	0.08170983932698757	0.3932742803385689
29217	Flot2	-1.7416886	-0.16935742	0.08160941517837084	0.39290807910063835
29218	Hyls1	-1.741792	-0.33611774	0.0815894647807467	0.39287061296214587
29219	Hrc	-1.7420524	-0.79564035	0.08154222734272616	0.39276030911342036
29220	Hspb1	-1.7435901	-2.5865817	0.08128617928147139	0.3916438717029675
29221	Pkia	-1.744271	-1.2099216	0.08115358688873521	0.3911217653813562
29222	Sipa1l3	-1.7481194	-0.11360447	0.08049011164451575	0.3883879456814879
29223	Utp23	-1.7494024	-0.10916511	0.08026870878507619	0.3873775084955112
29224	Heg1	-1.7500461	-0.09440927	0.08015735212620155	0.3869557821092319
29225	Entpd6	-1.7500881	-0.15469079	0.08014930555017252	0.3869557821092319
29226	4930598N05Rik	-1.7507498	-1.4366215	0.0800330038991085	0.38658670913923054
29227	Pcsk7	-1.7508843	-0.11942569	0.08001301253358238	0.3865479758580339
29228	Gm42699	-1.7510267	-1.1034938	0.0799826626790838	0.3865170254837449
29229	Phlda2	-1.7514449	-0.3469568	0.07991448439674398	0.38630319557318105
29230	Yeats4	-1.7515593	-0.068179786	0.07989724366814586	0.38627768928867284
29231	Fgf9	-1.7517583	-0.7767381	0.07985675650414915	0.3861397694313254
29232	Stk24	-1.7535822	-0.0685604	0.07955039856451793	0.38488898067646127
29233	Saal1	-1.75397	-0.14035912	0.0794820088763732	0.38467338308838034
29234	Ahcy	-1.7545282	-0.2340442	0.07938567950726597	0.3843223944476817
29235	Gm20752	-1.7549531	-2.2265458	0.07931419679843171	0.38409151909917
29236	Pbrm1	-1.7560955	-0.052153155	0.07911961513466587	0.38326420018571977
29237	Dnah9	-1.7562116	-0.87841785	0.07909355235983088	0.3831954429005852
29238	Klf7	-1.7562788	-0.1123522	0.07908816119195627	0.3831954429005852
29239	Lsm12	-1.7567825	-0.052592516	0.07900193889807372	0.3828664964369871
29240	Gm15915	-1.7568055	-0.9489965	0.07899368067717517	0.3828664964369871
29241	Spry4	-1.758166	-0.4950171	0.07876218251669242	0.3822209266096395
29242	Ctps	-1.7585754	-0.09586792	0.07869665592369805	0.38196034773790066
29243	Gm45716	-1.7598498	-0.24214199	0.07847843699152618	0.38102957295196177
29244	Gm6525	-1.7604413	-2.363542	0.07838309192618496	0.3807526880092214
29245	Msrb1	-1.7610742	-0.10105146	0.07827260373760866	0.3804049939180977
29246	Engase	-1.7628613	-0.336392	0.07796871104967583	0.3789969594925977
29247	Cysltr1	-1.7634009	-0.86273843	0.07787430218924112	0.37865206633762627
29248	Gm47731	-1.7649653	-0.84672886	0.07761150026734777	0.3775448090449887
29249	Akap1	-1.7664534	-0.14436512	0.07736556101653826	0.3766321626929967
29250	Ffar1	-1.7665339	-1.7299492	0.07734978943898069	0.3766121703856025
29251	Gm14643	-1.7665358	-0.90829754	0.07734743450651355	0.3766121703856025
29252	Peak1os	-1.7665553	-1.6961163	0.07734521142133012	0.3766121703856025
29253	F13a1	-1.7687004	-1.1324735	0.07698505498523553	0.37528906617141994
29254	Gm20544	-1.7690204	-0.8490373	0.07693203584661458	0.3751119663126128
29255	Ubqln4	-1.7695663	-0.12887815	0.07684618973383585	0.3749518031958024
29256	Hmox1	-1.7699294	-0.2874032	0.07678196186498723	0.3746950454614537
29257	Rcc2	-1.7711282	-0.046429362	0.07658723186703897	0.37391431544824144
29258	Igf1r	-1.77236	-0.07246811	0.07638172975508434	0.3730238279946533
29259	Brap	-1.7727647	-0.11794746	0.07631469650711424	0.37286566153581874
29260	Atp6v1d	-1.7728324	-0.08282151	0.07630412327882895	0.37286566153581874
29261	Anapc5	-1.7731814	-0.055651158	0.07624551581157026	0.3726404364959669
29262	Hnrnpm	-1.7733082	-0.047681812	0.07622564147430745	0.37259970637993794
29263	Tmem79	-1.7735349	-0.24422097	0.07618508880172996	0.3725142779119572
29264	Alg8	-1.7738963	-0.10891967	0.07612650334257763	0.3723963119306896
29265	Btbd6	-1.774367	-0.36242518	0.07604753535431034	0.37217988880540603
29266	Gm5535	-1.774553	-0.41769522	0.07601607103090685	0.3720823028053151
29267	Gm36551	-1.77465	-1.2137364	0.07599688413948252	0.3720447917099822
29268	Tax1bp3	-1.7747805	-0.20786971	0.07597921047167994	0.3720447917099822
29269	Ankar	-1.7748111	-1.0752609	0.07597017716714573	0.3720447917099822
29270	Slc35e1	-1.7749444	-0.20481013	0.0759525927401041	0.3720447917099822
29271	Wdcp	-1.7752982	-0.22344108	0.07589460575131894	0.3718259850208017
29272	Ccdc34	-1.7770785	-0.09530952	0.07560080339763099	0.3706115302909071
29273	Cby1	-1.7774671	-0.14065307	0.07553800003953262	0.37035988903209566
29274	Arhgap33	-1.7775284	-0.42202252	0.07552665055489408	0.37035988903209566
29275	Gm12316	-1.7783327	-1.6338396	0.07539050377419591	0.3699175995218373
29276	Gm28836	-1.7787751	-0.29380286	0.07532015305194088	0.36968477674596584
29277	Aldh18a1	-1.7794456	-0.08474364	0.07521341930588837	0.3692731836541837
29278	Ccsap	-1.7796983	-0.57494414	0.07516812907215767	0.3691069528857312
29279	Nmd3	-1.7800273	-0.07556894	0.0751191514751044	0.3689786892629272
29280	Sntg1	-1.7800516	-0.6329439	0.07510930091601148	0.3689786892629272
29281	Cited4	-1.7802726	-0.64487916	0.07507394705276785	0.3688688867060817
29282	Donson	-1.7804524	-0.29227337	0.07504620663942878	0.368788710435403
29283	Gm16188	-1.7810757	-1.0101948	0.07494135397192497	0.3684495235851791
29284	Msl3	-1.7811003	-0.09569089	0.07494294806987149	0.3684495235851791
29285	Socs3	-1.7811431	-0.2296991	0.07493369687650335	0.3684495235851791
29286	Mllt3	-1.7836968	-0.14819054	0.07451735120335	0.366884506971447
29287	Slc4a5	-1.7837068	-0.9263899	0.07451241514162242	0.366884506971447
29288	Pinx1	-1.7843745	-0.08691631	0.07440985559089767	0.36661019343929835
29289	Brd2	-1.7859255	-0.06611883	0.07415795304589479	0.36561617107115635
29290	1700123O20Rik	-1.7878184	-0.09762687	0.07385136435793849	0.3643033078167153
29291	Hmgb3	-1.7881906	-0.060046293	0.07379122321929714	0.36406226052234525
29292	Arhgap20	-1.7883574	-1.930221	0.0737656254855426	0.3639915916897796
29293	Glmp	-1.7886678	-0.12438004	0.07371418209447748	0.363848965464348
29294	4933432G23Rik	-1.7898948	-0.743924	0.07351192907406867	0.36308392552369717
29295	Pop4	-1.7902004	-0.10499289	0.07346840325373724	0.3629687631905372
29296	Rmrp	-1.7905438	-0.37195262	0.07341043926815188	0.36273790055273214
29297	Slc16a2	-1.7908108	-0.72764456	0.07336481995222094	0.3626234808599824
29298	2310039L15Rik	-1.7911758	-1.2742114	0.07331084559202779	0.3624549444734573
29299	Frrs1	-1.7921734	-0.06572239	0.07315206710033341	0.3619597913258796
29300	Emp2	-1.792807	-0.71351844	0.07304607131833658	0.361490720199849
29301	Trpm3	-1.793797	-0.25970855	0.0728909850273613	0.3609445310726053
29302	H2-Ob	-1.794469	-0.2950516	0.07278267050401666	0.360574083150634
29303	Tedc2	-1.7945471	-0.3059696	0.07276964994263486	0.3605649045500168
29304	Cd300lb	-1.7947437	-0.7227698	0.07273548602232771	0.3604509442389674
29305	BC018473	-1.7950599	-0.5737797	0.07268732764842845	0.36035504760948767
29306	Ints5	-1.7954147	-0.17397995	0.07263329215743353	0.36027630520738957
29307	Gm48094	-1.7959353	-1.51925	0.07254634807762907	0.3600552220589801
29308	Ppt1	-1.7964604	-0.09984586	0.07246729869106798	0.3597292751444989
29309	Cdk18	-1.7969148	-0.22222586	0.07239367403032877	0.35947434016351815
29310	Ncs1	-1.7970148	-0.5105912	0.0723749746355451	0.3594367683561312
29311	Snx2	-1.79751	-0.07275003	0.07230137725102416	0.3591817611827306
29312	Abca8b	-1.7977828	-1.5296445	0.07225370847935507	0.3590001895913293
29313	Ccdc63	-1.7979325	-0.5295977	0.07223070751988232	0.35894114560365104
29314	Hcst	-1.7984285	-0.10058657	0.07215556047462321	0.3586781255556097
29315	Ilkap	-1.7989806	-0.07680223	0.07206773247542611	0.35835188829533454
29316	Tnfrsf11a	-1.7994456	-0.94680834	0.07198886990496373	0.35807577072399804
29317	Exosc4	-1.7994744	-0.0839952	0.07199002130240573	0.35807577072399804
29318	Armcx4	-1.7995534	-0.3954858	0.07197492221897432	0.35807577072399804
29319	Hbs1l	-1.7998089	-0.08120847	0.0719373901285275	0.35797943552553
29320	2500002B13Rik	-1.8001456	-0.306645	0.07188182491003717	0.3577580698389795
29321	Rhoq	-1.8002284	-0.14820153	0.07187008975171212	0.3577548130933977
29322	Ints8	-1.8002626	-0.124563545	0.07186558285960902	0.3577548130933977
29323	Trbc1	-1.8003163	-2.2776036	0.07186628263513413	0.3577548130933977
29324	Hist1h3i	-1.8016889	-0.3240132	0.07163835395653523	0.35693146540751486
29325	Psmg3	-1.8032386	-0.08565917	0.07139703429781313	0.3560038068477521
29326	Crybg3	-1.8034145	-0.24032618	0.07136820810733906	0.3559150396900755
29327	Gm26871	-1.8037186	-2.8464735	0.0713335840815064	0.35581015415528905
29328	Kcnj13	-1.8045882	-0.3995137	0.07118225941841091	0.35523322917495986
29329	Creld2	-1.8047255	-0.1383094	0.07116371601355194	0.3552244488579991
29330	Rnf182	-1.8055439	-1.8181397	0.07103405084881281	0.35474174256840996
29331	Fastkd2	-1.8058097	-0.14764202	0.07099366228941746	0.35459489181252046
29332	D830024N08Rik	-1.8059224	-0.16686025	0.07097640208300517	0.3545635335992426
29333	Natd1	-1.8061086	-0.3329506	0.07094470817394187	0.354514912258766
29334	Psmb7	-1.806241	-0.06355601	0.07092774536284861	0.35448501343419975
29335	Hnrnpk	-1.8064574	-0.03688874	0.07089465309047015	0.35437448052003706
29336	St6gal1	-1.8066988	-0.56451106	0.07085305264230612	0.3542762362721845
29337	Dazap2	-1.8069438	-0.063723646	0.07081787804489721	0.354155206096275
29338	Gm15983	-1.8075073	-1.084573	0.0707237114981924	0.3537390781457227
29339	Rab19	-1.8085004	-0.14855509	0.07057442698747628	0.3531565328142683
29340	Gm48383	-1.8088268	-0.17657292	0.07052316549571519	0.3529547234839034
29341	St6galnac5	-1.8089517	-0.42181945	0.07050111311460054	0.35289906015782835
29342	Tsga10ip	-1.809729	-1.5618621	0.07038013001342039	0.35240274156533663
29343	Ppp1r2	-1.81081	-0.08962567	0.07021686168661088	0.35185807797825847
29344	Gpr65	-1.8113344	-0.14566183	0.07013359260702938	0.35154994114431776
29345	Tnfrsf4	-1.8115252	-0.5902319	0.07010176200414996	0.35149953223574865
29346	Cdc25c	-1.8119993	-0.27988186	0.07003146766373651	0.3512016099707047
29347	Gm10658	-1.8120145	-0.23527512	0.07002828087584541	0.3512016099707047
29348	Lipa	-1.8130578	-0.19285887	0.069868644938964	0.3507119201647064
29349	Gm49313	-1.8138167	-1.2099302	0.06974743055969738	0.35032133525986153
29350	Gypa	-1.8139755	-2.2530463	0.069727097593767	0.3502737004687041
29351	Gm13203	-1.814191	-1.0608441	0.06968868720383056	0.3501352248775091
29352	Nup85	-1.8145972	-0.1405274	0.06963155894053911	0.3499026477749799
29353	Gal3st1	-1.8148774	-1.478864	0.06958361312337759	0.349809322004906
29354	Crispld2	-1.8158447	-0.78990924	0.06943471286190446	0.3492396229100245
29355	Trir	-1.8165964	-0.053001832	0.0693258172984815	0.34890932771609884
29356	Smdt1	-1.8170273	-0.0411367	0.06925986415004796	0.3487404825247113
29357	Grb10	-1.8171811	-0.32466558	0.06923312806513399	0.3486602359555321
29358	Efhc1	-1.8177379	-0.7285781	0.06914479063677387	0.34826968962541044
29359	Phldb2	-1.8181973	-0.79764724	0.06907435013416027	0.3480778005980176
29360	Kctd20	-1.8184655	-0.11092515	0.06903875740667088	0.347952750801089
29361	Gpr160	-1.8190612	-0.20304812	0.06894674397689886	0.3475432593346068
29362	Slc13a1	-1.8190811	-1.0645268	0.06893958597466555	0.3475432593346068
29363	Vma21	-1.819761	-0.0960064	0.06884097023008724	0.3472269278001245
29364	Rab11fip4os1	-1.8214458	-0.8404966	0.06857992703055002	0.3462863716955462
29365	3110001I22Rik	-1.822574	-0.3134989	0.06841196544706502	0.34559666671143663
29366	Grm7	-1.82272	-0.47742853	0.0683873011273165	0.34553245762074186
29367	Gm32856	-1.8228859	-0.11590508	0.06836592548063182	0.3454785209058818
29368	Gm12932	-1.8230695	-0.70791125	0.06833365098517595	0.3453694827344068
29369	Cdx1	-1.8231455	-2.3251903	0.0683283780818859	0.3453694827344068
29370	Ndufa11	-1.8234419	-0.059614297	0.06828268376901513	0.34521996996029164
29371	Gm43328	-1.8252697	-0.34842834	0.06800368227520197	0.3440248959475354
29372	1600002K03Rik	-1.8258433	-0.120876715	0.0679195682492148	0.34381486053530086
29373	Slc14a2	-1.8279644	-0.7717854	0.06759515818416531	0.3425486230001509
29374	Lzts3	-1.828198	-1.7819123	0.06756238158897623	0.3424362718966541
29375	Gm43838	-1.8300118	-2.0764265	0.06728946062291001	0.34126728332882067
29376	Fgl2	-1.8303555	-0.28639343	0.06724094296396803	0.3410747972560364
29377	Trp63	-1.8305913	-2.2708292	0.06720700860998666	0.34104183449083364
29378	Gm44190	-1.8306752	-1.7790489	0.06719170745720561	0.34103937540690776
29379	L2hgdh	-1.8307176	-0.15242158	0.0671881700156717	0.34103937540690776
29380	Gm20406	-1.8335191	-0.7554476	0.0667656124486502	0.3393568267501764
29381	Eed	-1.8343284	-0.08324071	0.06665138351922506	0.33893629993726576
29382	Myo1b	-1.834682	-1.5350164	0.06659426212661995	0.3386991724984329
29383	Wdr48	-1.8357502	-0.12225439	0.06643993120267457	0.3380579466853363
29384	Aaas	-1.8358663	-0.1404717	0.0664224385594614	0.33803828047458556
29385	Faxc	-1.8362738	-1.4401526	0.06635825214348343	0.33776486342495754
29386	Dad1	-1.8366746	-0.051113073	0.06630482992603456	0.33765264021955077
29387	Gm19412	-1.8372904	-0.33120054	0.06621037565329055	0.3372248285758225
29388	Gm14817	-1.8373152	-1.1167067	0.06620341234785475	0.3372248285758225
29389	Krr1	-1.8385134	-0.08417809	0.06603265385270438	0.33658513771525317
29390	Qars	-1.8386884	-0.10310805	0.06600687717502303	0.3365068745417328
29391	Zbtb22	-1.839345	-0.16646463	0.06590987787280493	0.33611851476881693
29392	Tstd1	-1.8394891	-0.8484204	0.06588364392555668	0.3360909034255843
29393	Ank2	-1.8399634	-1.0506016	0.06581366322982261	0.33589312852324577
29394	Mpi	-1.8416747	-0.258569	0.06556717577449239	0.3348998318391491
29395	Bcl2a1d	-1.842147	-0.70736605	0.06549391029976788	0.334631490415937
29396	Adgrf3	-1.8435197	-0.6213768	0.06529471211281349	0.33371934071146053
29397	Zfp503	-1.84427	-1.5436559	0.06518409721988393	0.3333840289664316
29398	Gm49896	-1.8448898	-1.6335924	0.06509564261418183	0.3331237783232643
29399	Rraga	-1.845212	-0.09806833	0.06505224781718903	0.33306008135518
29400	Steap4	-1.8461639	-2.9871967	0.06492701154916435	0.33247160902082795
29401	Gm19689	-1.8474481	-0.897257	0.06472199436835395	0.33160833408331114
29402	Hist2h4	-1.8488207	-0.4730439	0.06452559435482674	0.3309409593868048
29403	Slc35f3	-1.849765	-1.0486366	0.06438729927876934	0.3303366191823211
29404	Sox6os	-1.8500674	-2.2004545	0.06434697440121441	0.3302346869365138
29405	Nup37	-1.8506794	-0.109578595	0.06426060134106644	0.3299487555498841
29406	Tbrg4	-1.8514633	-0.11111708	0.06414782319904111	0.32957934751817974
29407	Mfsd1	-1.8515607	-0.15211041	0.06413389167319586	0.3295602143181285
29408	Cdipt	-1.8515908	-0.09471422	0.06413018188530432	0.3295602143181285
29409	Nectin2	-1.8518876	-0.24821109	0.0640855291341157	0.3294165568578347
29410	Ush2a	-1.852634	-1.4550883	0.063976213096675	0.3290117897482079
29411	1700041G16Rik	-1.8538941	-1.2394787	0.06379396518727877	0.32833603698971503
29412	C1ql3	-1.8551676	-1.1515521	0.06361192331612764	0.3275557505876391
29413	Ctsl	-1.8556366	-0.10344839	0.06355035616440545	0.32734313961774
29414	Tmem11	-1.8558389	-0.08768065	0.06352176965362145	0.3273003279662978
29415	Tbc1d15	-1.8565499	-0.07669972	0.06342135737293396	0.32688728354766056
29416	4930555B11Rik	-1.8566564	-1.121694	0.06339967303377177	0.3268798855906029
29417	Krtcap2	-1.8569161	-0.03946481	0.06336761362749423	0.32676677424968514
29418	Top3a	-1.8588954	-0.14372884	0.06308635806016433	0.3255764316385015
29419	Gm14051	-1.860201	-2.3950999	0.06290440448320725	0.3248451060692305
29420	Gm47710	-1.8612146	-1.2955182	0.0627543080247829	0.32432937232081654
29421	Dynll2	-1.8620536	-0.07900273	0.0626409338888643	0.3238471083324056
29422	Hist1h4j	-1.8635589	-0.71086764	0.062423364302903996	0.3229808878018523
29423	Hnrnpul2	-1.8639386	-0.08125167	0.062375453928331055	0.3228364709089606
29424	Itsn1	-1.8648797	-0.25854278	0.06223996713967703	0.3221868813646966
29425	Smpd5	-1.865143	-0.9393017	0.062200960059665786	0.32208824322155083
29426	Asns	-1.8661442	-0.07101335	0.06206636100618953	0.3214943897715121
29427	Cbr2	-1.8668904	-18.456434	0.06198355998679941	0.32111701183148356
29428	Scrn3	-1.8676267	-0.25131613	0.06185745945952091	0.32056660290691685
29429	Gm16098	-1.8678492	-2.5827734	0.06183424501975446	0.3204977419662534
29430	Ndufa2	-1.8693286	-0.045307804	0.061624079505994446	0.3194597031038113
29431	Fam49a	-1.870091	-0.57704264	0.06151202357084037	0.31903248080452246
29432	Gbx1	-1.8703966	-1.390308	0.0614686473252773	0.318858731931861
29433	Aggf1	-1.870688	-0.0972155	0.06143366952641333	0.31877972586463854
29434	Sv2c	-1.8718449	-0.32901096	0.06127021759717588	0.3181360960666485
29435	Olfm1	-1.8728361	-1.9739887	0.06113688633426511	0.3176127727743536
29436	Mcf2l	-1.8728614	-0.20532025	0.06113080789034537	0.3176127727743536
29437	Ddias	-1.8731835	-0.2978869	0.06108502308008684	0.3174808524088351
29438	Ostf1	-1.8745395	-0.060486082	0.06090092626347659	0.316676969776551
29439	Pdha1	-1.8750974	-0.08047104	0.060825395460389585	0.3163351671768908
29440	Dppa2	-1.8759432	-1.4417682	0.060703542388230745	0.3158031855537251
29441	Akr1a1	-1.8769679	-0.049647596	0.06056804275840206	0.31525065750407366
29442	Ccdc115	-1.8771064	-0.07464392	0.060548701322639745	0.31520080149995916
29443	Il20ra	-1.8776363	-1.8290774	0.060472516215170656	0.31495655081835777
29444	Pde3a	-1.8779162	-19.021648	0.060458925647084286	0.31495655081835777
29445	St18	-1.8794469	-0.30302322	0.060226245778045244	0.3140285160190518
29446	2010106G04Rik	-1.8797474	-19.058979	0.06020875391550401	0.3139880195309259
29447	Diaph2	-1.8800976	-0.060541403	0.060138882414949454	0.31367430656689144
29448	Gm8013	-1.8805425	-0.2284269	0.060077147290531215	0.31355492683835934
29449	Gm16146	-1.880917	-1.3583969	0.060022346626622855	0.31337022690607136
29450	Elovl1	-1.8818802	-0.10347693	0.059896645973247876	0.3127645337040726
29451	Prmt1	-1.8824477	-0.05045204	0.059820396159890536	0.31246745031843165
29452	1700006J14Rik	-1.8826387	-0.27167493	0.059792446653757776	0.3123787879086312
29453	Dpt	-1.8828083	-1.8844749	0.05976974824249296	0.3123787879086312
29454	Sc5d	-1.8837856	-0.12974672	0.05963814552269585	0.3119361397956967
29455	Nsg1	-1.8839744	-1.0325223	0.05960821471568358	0.3119361397956967
29456	Rrp8	-1.8845555	-0.097127385	0.05953423829510353	0.3117292276347247
29457	Nrg2	-1.8846636	-0.79309225	0.05951470887853137	0.31167751676435745
29458	Map3k20	-1.8856218	-0.08958946	0.05939078749493547	0.31117996836440875
29459	Pja1	-1.8860022	-0.17839082	0.0593384130855615	0.3110064942987725
29460	Ptpn4	-1.8860146	-0.08606433	0.059338114558153125	0.3110064942987725
29461	B020010K11Rik	-1.8875988	-0.28964117	0.059121692815051544	0.31012233537396494
29462	2010310C07Rik	-1.8879385	-1.7258978	0.05907391552151693	0.3099568049769135
29463	Pak1ip1	-1.8894328	-0.07396598	0.058878804548197376	0.30925021695837
29464	1700016F12Rik	-1.8899843	-0.62069	0.0587993098112805	0.30893320041773836
29465	Ppig	-1.8912786	-0.052577864	0.05863221783080942	0.3081555892699842
29466	Gm14820	-1.8913261	-0.31717587	0.058622493922915075	0.308154646498736
29467	4930465I24Rik	-1.8915844	-0.90398616	0.05858528946346841	0.30800922579670104
29468	Cideb	-1.8917774	-0.6543544	0.058560252298628594	0.30797789635340006
29469	Slc39a7	-1.8923461	-0.1067343	0.05848911288341135	0.3077040082375458
29470	Dhrs7	-1.8925893	-0.1195238	0.0584570754446445	0.3076357192837477
29471	Gm10522	-1.8939644	-2.733754	0.058282728183006186	0.30686825866218814
29472	Eif2s2	-1.8943177	-0.032188635	0.05822779241695644	0.3066790384949194
29473	Prdm2	-1.894901	-0.10578465	0.05814995293231006	0.3063690242122328
29474	Grpel2	-1.8952897	-0.12989648	0.05809780646969535	0.30614424346019
29475	Als2cl	-1.8958713	-0.49307814	0.058018709042733194	0.30577734902933135
29476	Zbtb8a	-1.8960501	-0.84495074	0.05799247950924281	0.3057389277327585
29477	Pkd1l3	-1.896584	-0.46213222	0.05792301789886374	0.30542259609386163
29478	Sf3b5	-1.8977544	-0.061283126	0.05777264701296663	0.30491441405870023
29479	Ptrh2	-1.8978639	-0.07640165	0.057758185756680784	0.30490202507197445
29480	Smg8	-1.8982557	-0.20674749	0.057705044624816494	0.3047344593185021
29481	Gm3734	-1.8983192	-1.2607342	0.057692800140943884	0.3047344593185021
29482	G2e3	-1.8986502	-0.1469454	0.05765396907040138	0.3046008910827981
29483	Prps2	-1.8990487	-0.1434726	0.057601505340916966	0.30442334284446637
29484	Slc43a3	-1.9005588	-0.17895924	0.05740278506113603	0.3036713613770011
29485	Cluh	-1.9017727	-0.116901316	0.05724536919110519	0.303037217528123
29486	Pes1	-1.9018122	-0.08772601	0.05724025250441728	0.303037217528123
29487	Msh6	-1.9029907	-0.109987006	0.057085659914517084	0.30239009286301866
29488	Zbtb11os1	-1.9031799	-0.30936813	0.05705834488461602	0.3022949988422568
29489	Nat2	-1.9038572	-0.22786729	0.05697102973887535	0.3019409104872324
29490	Rnf126	-1.9039634	-0.122519515	0.05695938498690184	0.3019409104872324
29491	Gm50431	-1.9040358	-0.49041384	0.056945890793583115	0.3019409104872324
29492	Adgrg4	-1.9054289	-18.82463	0.05678966647443974	0.3013165442553429
29493	Mycbpap	-1.9055494	-19.254333	0.0567740097743746	0.30128298480858945
29494	Dnajc16	-1.905682	-0.18634328	0.05673461931649776	0.3011234455453636
29495	Gm15965	-1.90634	-0.82893	0.05664513473699873	0.3008680414742355
29496	Cd320	-1.9063473	-0.12373623	0.056649223320382754	0.3008680414742355
29497	Diaph3	-1.9073652	-0.11662974	0.05651703754508785	0.30040202517725145
29498	D030040B21Rik	-1.9090159	-1.8634441	0.05630193933434464	0.2993683157688819
29499	Gm17080	-1.9090953	-1.0820186	0.05628847636598014	0.2993683157688819
29500	Wdr92	-1.909711	-0.12290718	0.05621409663823477	0.2990489906182316
29501	Mettl16	-1.9100869	-0.07911597	0.05616652463120768	0.29884515725826816
29502	Csrp2	-1.9119719	-0.21340585	0.05592244060301537	0.29779183857973845
29503	Gm9803	-1.9125811	-0.41721708	0.055843557998987416	0.2974699081925932
29504	Acot12	-1.9132845	-18.974329	0.05577667942150185	0.297162685115942
29505	Dnajc21	-1.9144164	-0.07614016	0.05561032862776533	0.29642315834175853
29506	Hist1h4a	-1.9152473	-0.55572814	0.05550086443129388	0.2959862750295266
29507	Gm50136	-1.9153243	-18.711012	0.055516121321374255	0.29601874367991565
29508	Ndufb10	-1.9157084	-0.05839034	0.05544681699504036	0.2957468913764865
29509	Hpgds	-1.9158534	-0.21277966	0.05542657212381834	0.2957102445604942
29510	Stk26	-1.917381	-0.089278445	0.05523343726994592	0.2949986361782422
29511	Cacna1f	-1.9180986	-0.99924904	0.055136907978958725	0.29458054128887334
29512	Gnpda2	-1.9183764	-0.1198684	0.05510638644134986	0.2945149466388713
29513	Gm7967	-1.9184496	-0.24806483	0.0550956731480164	0.2945149466388713
29514	Gm35202	-1.9185728	-18.780663	0.05510326200669507	0.2945149466388713
29515	Tmem171	-1.9189284	-1.5792758	0.055032958269342784	0.2943661515381049
29516	Rps27l	-1.9194944	-0.02969004	0.05496515631874156	0.29405220164157253
29517	Rrp9	-1.9196864	-0.10199725	0.054941627662144665	0.29402376772749916
29518	Polr3c	-1.9202607	-0.10282259	0.054868450029648554	0.293680831839727
29519	Bysl	-1.921085	-0.12623763	0.054764727938421486	0.29317426732214824
29520	Stard5	-1.9214426	-0.22903074	0.05471781459696348	0.2929717018370751
29521	Actr8	-1.9219049	-0.16188675	0.05466077596124884	0.2927148470202156
29522	Pfdn2	-1.9222306	-0.058346868	0.054620961655976456	0.2925987005184762
29523	2700038G22Rik	-1.9223402	-0.14839672	0.054606455241614435	0.29258890153008693
29524	Ncapd3	-1.9225317	-0.11415229	0.05458283846244444	0.29258866388817556
29525	Paxip1	-1.9227725	-0.14651507	0.054551280227143485	0.2924680560301485
29526	D5Ertd615e	-1.9232168	-0.37064886	0.05449160634143908	0.29229373688979937
29527	Gbp4	-1.9234301	-0.748696	0.05446427619957769	0.29224424486946404
29528	Slc7a6os	-1.9237324	-0.119515635	0.05443224562886631	0.29216949000391984
29529	Acp1	-1.9237458	-0.06937021	0.05443032404420199	0.29216949000391984
29530	Tpp2	-1.9239366	-0.07442745	0.05440690718719237	0.29216949000391984
29531	Gm31374	-1.9245051	-2.738689	0.05434313852964353	0.2919338719747206
29532	Dhx9	-1.92459	-0.067741625	0.05432447195558534	0.291882160352476
29533	Hmga2	-1.9246008	-0.09173012	0.05432282654540005	0.291882160352476
29534	Selenos	-1.9248941	-0.057587486	0.054287138675690315	0.29177868474834984
29535	Klf5	-1.9249061	-0.7080102	0.054280229980703754	0.29177868474834984
29536	Gm48754	-1.9253106	-18.825848	0.054255098763023465	0.2917036001104039
29537	Plin5	-1.9254564	-19.267197	0.05423685976131731	0.2916541063047786
29538	Adgrf1	-1.925493	-18.479368	0.05423229036155741	0.2916541063047786
29539	Megf6	-1.9255667	-1.9641638	0.054200991085598546	0.2915621331059106
29540	Rnft1	-1.925672	-0.1580588	0.05418852764378449	0.2915621331059106
29541	Mitf	-1.9260188	-0.20206438	0.05414426142488609	0.2913988372001788
29542	A930001A20Rik	-1.9263469	-1.8962474	0.054107140095254594	0.2912476033870273
29543	Poln	-1.9264792	-0.20609722	0.054086822637093385	0.2912068650653831
29544	Pycard	-1.9273427	-0.06841964	0.05398064855006939	0.2908091471863074
29545	Dgkb	-1.9281684	-1.1520187	0.05387236456825497	0.2902742260431709
29546	Gm49733	-1.928244	-1.819878	0.05386448639418649	0.2902742260431709
29547	Bmpr1a	-1.9296076	-0.67880714	0.05369537929055817	0.2895622207741709
29548	Nol9	-1.9304142	-0.10968672	0.05359893360903934	0.28918030621604435
29549	Gm11747	-1.9316264	-1.8044734	0.053445507658578535	0.2887452577417782
29550	Gm50242	-1.9317038	-1.8997444	0.053438025821889966	0.2887452577417782
29551	Dhx38	-1.9319088	-0.13133433	0.05341393245580405	0.2886712794221777
29552	Ccdc116	-1.933982	-0.339668	0.05315584783173291	0.28746896199251737
29553	Adipor2	-1.9345605	-0.06490306	0.05308809018789456	0.28729501840535765
29554	Mfap5	-1.9345862	-18.809698	0.05310532753826708	0.2873401382437558
29555	Ufsp2	-1.9364873	-0.09377209	0.05285099820094336	0.2862038456752193
29556	Glrx	-1.9364963	-0.11561835	0.05285043022188184	0.2862038456752193
29557	Cenpb	-1.9373507	-0.09407075	0.05274607723848763	0.28573151840969996
29558	Maoa	-1.9375453	-0.16316442	0.05272122935375731	0.28569278464508363
29559	Gm30302	-1.9387145	-0.7512306	0.05257474995920132	0.2850904227717121
29560	Gm13187	-1.9390585	-18.815659	0.052558268033705634	0.2850904227717121
29561	4930478L05Rik	-1.9395623	-0.7507027	0.05247099440195151	0.28476693986576
29562	Ctcf	-1.9402214	-0.061176762	0.05239609093370922	0.2844082366990141
29563	Rps10	-1.9403162	-0.015786698	0.05238387035565547	0.2843897155376984
29564	Gm50048	-1.940446	-2.3187845	0.052367977424665244	0.2843512477518907
29565	Chchd5	-1.9405341	-0.110731706	0.0523576331087933	0.2843429003449118
29566	Apmap	-1.9408069	-0.15987514	0.05232444646051919	0.2842104775276451
29567	Rac1	-1.9420129	-0.06031161	0.0521787639917769	0.2834668642501277
29568	Gm31224	-1.9422296	-18.719074	0.05217324402951009	0.2834668642501277
29569	Snai1	-1.9422846	-18.738783	0.05216658932311341	0.2834668642501277
29570	Rtraf	-1.9424711	-0.051244732	0.052123315520893596	0.2833086472908368
29571	Ppp1r8	-1.9425213	-0.12597746	0.0521169385350006	0.2833086472908368
29572	Ms4a2	-1.9438064	-0.4941356	0.051958038154180486	0.2825530099117182
29573	Hsd3b2	-1.9438237	-18.737139	0.051980590748789905	0.2826280486553437
29574	Defb45	-1.9440734	-18.379198	0.051950456026729985	0.2825530099117182
29575	Wrap53	-1.9442037	-0.2624814	0.0519125186146981	0.28240060252639304
29576	P4ha1	-1.9442518	-0.1263383	0.0519077351713968	0.28240060252639304
29577	Bmp8b	-1.9452374	-0.51764524	0.05178617753325447	0.28195084786486574
29578	Trbv13-2	-1.945801	-0.6758727	0.05171725873661975	0.2816706166616912
29579	Art5	-1.9461236	-19.081957	0.05170367407552028	0.2816706166616912
29580	Hist1h2bg	-1.9472808	-0.31318122	0.051542275954368555	0.2808602934318461
29581	Gm11963	-1.9472872	-0.2624911	0.051542378696143476	0.2808602934318461
29582	Pyroxd2	-1.947372	-0.8055097	0.051528145907925996	0.2808602934318461
29583	Npy1r	-1.9475745	-19.051727	0.05152962723252034	0.2808602934318461
29584	8030423F21Rik	-1.9480776	-2.4914873	0.05145166552249193	0.28055539149791836
29585	Aldh2	-1.9511225	-0.054716177	0.05108579324976094	0.2789602369008925
29586	Sltm	-1.9527378	-0.05438623	0.05089460979819187	0.27817561739367236
29587	Gm12278	-1.953013	-1.6070293	0.05085677952718225	0.27801591327710906
29588	Gpc5	-1.9536473	-0.7015878	0.05078079414128627	0.2777416092911348
29589	Fbxo44	-1.9538139	-0.3286944	0.05076372891496079	0.2776953154436503
29590	Scn5a	-1.9540616	-18.696585	0.05075739104205561	0.2776953154436503
29591	Lingo2	-1.9545846	-1.0251921	0.05066971231139452	0.27727497147214974
29592	Fnip2	-1.9548125	-0.12604763	0.05064859509982148	0.27720639793063845
29593	Lamtor1	-1.9551619	-0.07144073	0.05060760835295015	0.2770290341273904
29594	Apol9b	-1.9558669	-0.6737386	0.050518442133076845	0.27663473926535265
29595	Bend4	-1.9562016	-0.14901628	0.05048370706768576	0.27649142771625146
29596	Gm13393	-1.9565175	-1.830333	0.050443705460056554	0.2764130133203303
29597	Rhbdf2	-1.9576601	-0.18897022	0.05031159299342501	0.27573588378640634
29598	Cyp39a1	-1.9580222	-1.5624151	0.050268510733716666	0.27554654287755115
29599	Dcun1d5	-1.9583364	-0.059420545	0.05023412564603844	0.27549838298080465
29600	Gm31904	-1.9585514	-18.493479	0.050228630296454475	0.27549838298080465
29601	Penk	-1.9597855	-18.799715	0.050084106061762695	0.2749558660619062
29602	Pradc1	-1.9598018	-0.15689038	0.050061488461912704	0.2748784381770942
29603	Ppcdc	-1.9598407	-0.1562289	0.05005607350116245	0.2748784381770942
29604	Slain2	-1.959872	-0.11613793	0.05005358905788871	0.2748784381770942
29605	Col9a3	-1.9598799	-0.5400042	0.050048444064018066	0.2748784381770942
29606	AC125149.3	-1.9601339	-18.920326	0.050043366221179664	0.2748784381770942
29607	Kdm1b	-1.9605379	-0.34331098	0.04997307412964608	0.27472001895960385
29608	Gtf2h5	-1.9608946	-0.062470086	0.04993538440901423	0.2746063398108386
29609	Haus5	-1.9616417	-0.21767604	0.04984501697051877	0.2742495258878952
29610	Lgr6	-1.9621552	-18.678787	0.04980755631111507	0.27409012494642254
29611	Gm17638	-1.9626234	-0.58107126	0.04972941553208591	0.2739402678500129
29612	Gm20741	-1.9628868	-18.88798	0.04972243988552224	0.2739402678500129
29613	Rgs8	-1.9632864	-1.3760685	0.04965131417465969	0.2736194842159319
29614	A230059L01Rik	-1.9635483	-0.84945893	0.049620321217649276	0.27355014870503813
29615	Gng8	-1.9638308	-19.136585	0.04961278847091013	0.27355014870503813
29616	Man2a1	-1.9643495	-0.1397487	0.0495312651678261	0.2733150619053894
29617	Pdzph1	-1.9643804	-18.683931	0.04954903943482257	0.27332624740253614
29618	Gm28901	-1.9661036	-19.146574	0.049349627709963026	0.27245247610189227
29619	Grpel1	-1.9666514	-0.065320194	0.04926601750959165	0.2720839276966603
29620	A230083G16Rik	-1.9676144	-0.95907474	0.04914995036581126	0.2715822860706114
29621	4931431C16Rik	-1.9687276	-18.680672	0.04904725327351296	0.27115404438161633
29622	Gm35585	-1.9697778	-18.670467	0.04892667005374479	0.2706728014659363
29623	Pcyox1	-1.9702086	-0.20481285	0.04885647992187834	0.27037715302669935
29624	Hbq1a	-1.9702461	-19.06331	0.04887298316851682	0.27042213103320206
29625	Epop	-1.9708643	-0.1628148	0.04878083894337239	0.27009743888281956
29626	Slc4a7	-1.9708891	-0.07954267	0.04877851585132446	0.27009743888281956
29627	Vamp4	-1.9712591	-0.14424849	0.04873611382875206	0.26998870471432546
29628	1700127F24Rik	-1.9717174	-18.654715	0.04870462375978124	0.26990687997052815
29629	Pigo	-1.9717629	-0.3051628	0.04867687166123729	0.26989206224535583
29630	Cd300e	-1.9717771	-18.646362	0.048697811998996574	0.26990687997052815
29631	Gm10649	-1.9721223	-18.82836	0.048658380223249253	0.26983587493779204
29632	Sema3e	-1.9723288	-19.267344	0.04863481142768082	0.2697745203369866
29633	Gm45518	-1.9724971	-18.815481	0.048615600081126496	0.26973762918357963
29634	Fuom	-1.9728975	-0.19614492	0.048548703298525994	0.2694127594871451
29635	Gal3st2c	-1.9737529	-18.995737	0.0484725148703048	0.2690824647700586
29636	Gm50250	-1.9740617	-0.31747484	0.04841450374122469	0.26885288403666674
29637	Olfr90	-1.9742852	-19.06719	0.048411953929381794	0.26885288403666674
29638	Ppp2cb	-1.9744364	-0.1366288	0.04837387229929323	0.26881219295266456
29639	Gm42882	-1.9746972	-18.844194	0.0483651375703877	0.268809921087543
29640	Efna2	-1.974726	-18.802073	0.04836187940130389	0.268809921087543
29641	Mrgpra2a	-1.9750998	-18.827316	0.04831943185295844	0.26874094346332755
29642	Gm15608	-1.9752396	-18.419388	0.04830356486168718	0.2686989826196472
29643	Tuba3a	-1.9761631	-18.913519	0.04819886485434607	0.26825522335587265
29644	Mrpl35	-1.9765279	-0.08050269	0.04813749523604482	0.2679598571018867
29645	Rimbp3	-1.9773865	-18.678453	0.048060470347258716	0.267685243826391
29646	Gm32939	-1.9780202	-19.17752	0.04798890963824965	0.26745553885388024
29647	Gar1	-1.978743	-0.06553904	0.047887444084076115	0.2670016364318427
29648	Gm34397	-1.9816647	-1.4445671	0.04755395778742405	0.26539793969313275
29649	Fbxl21	-1.9819645	-18.736082	0.04754553524935276	0.26539681034934354
29650	Iqcf3	-1.9822751	-19.10774	0.0475107691257672	0.26529448149334484
29651	Il2rb	-1.9825329	-1.2313561	0.04745645585118446	0.26508289508846733
29652	Il4i1	-1.9847095	-0.36836013	0.04721585891024806	0.2639216102451989
29653	Gins1	-1.985549	-0.19465858	0.04712485103848247	0.26354979051246236
29654	Cdcp2	-1.9865425	-18.736639	0.04703525684667714	0.2631854943763983
29655	Hist1h2br	-1.9869162	-0.38262796	0.046970279804506805	0.26296939219996907
29656	Kcnab3	-1.9870418	-18.875868	0.04697986394218278	0.26296939219996907
29657	Hps1	-1.9877312	-0.112522036	0.04688283931023941	0.2626844060109906
29658	Cep152	-1.9878119	-0.17708185	0.046873189749034656	0.2626844060109906
29659	Gm28112	-1.9880964	-0.3162077	0.04684131367293087	0.2625981449634215
29660	4930405D11Rik	-1.9882243	-18.877068	0.046848953570876165	0.2625981449634215
29661	Ramp3	-1.9884975	-18.52397	0.04681874566568403	0.2625655762658111
29662	Brms1	-1.9895945	-0.11953775	0.046677253962033954	0.26190855429583393
29663	AC121792.1	-1.9898144	-0.8900861	0.04664882495387048	0.2618855785881868
29664	Akt1	-1.9914323	-0.091449246	0.04647524377348768	0.26113813443627276
29665	Galnt6os	-1.9915409	-0.6342527	0.04645930922303404	0.2610940396126853
29666	Prr5	-1.9921664	-0.21977091	0.04639351621996084	0.2607696839619874
29667	BC051077	-1.9926451	-18.440594	0.046362186010163016	0.26066700268213144
29668	Vps33b	-1.9929336	-0.17439656	0.04630932458683014	0.26056863952777937
29669	Wdr77	-1.99297	-0.0904672	0.04630650671163049	0.26056863952777937
29670	Lad1	-1.9929905	-1.1071728	0.046299071043723515	0.26056863952777937
29671	Gm47121	-1.9929949	-18.795553	0.046323856048533917	0.2606049863012661
29672	Wipi1	-1.9931966	-0.21519053	0.04628059974215467	0.26056863952777937
29673	Gm13849	-1.9935532	-0.47123858	0.04623931709870982	0.26040163820843276
29674	Rasa1	-1.9939815	-0.08564692	0.04619585292136884	0.2603563000386463
29675	Gm20429	-1.994136	-19.0984	0.04619901018774096	0.2603563000386463
29676	Gm1604b	-1.995231	-18.649298	0.04607945126107598	0.25986395867512646
29677	Vmn2r84	-1.9953091	-0.27907327	0.04604909714927093	0.25985254416368825
29678	Pphln1	-1.9954892	-0.10008444	0.04603119306886769	0.2598187236750808
29679	Gm45285	-1.9955764	-1.4608328	0.04601742743327088	0.259786442054657
29680	Smarca1	-1.9961439	-19.073475	0.0459799838930408	0.25962045469932066
29681	Ndufa5	-1.9964242	-0.079098955	0.04592996654884001	0.25942877886561383
29682	Polr3g	-1.9967011	-0.14284582	0.0458991541354726	0.2593001033102132
29683	Pkp3	-1.996999	-0.22627449	0.04586537396925219	0.25915461392566963
29684	Mgst1	-1.9970043	-0.58255625	0.04586169323744311	0.25915461392566963
29685	Cct4	-1.9971977	-0.047529157	0.04584684198099949	0.259140605777057
29686	Gm28988	-1.9975348	-19.08043	0.04582878907932246	0.25908392299334704
29687	Gssos2	-1.9977107	-18.739136	0.045809693664554264	0.2590213256836776
29688	Gm11110	-1.9991711	-0.20589449	0.04562997025672519	0.25809551851938145
29689	Sema6d	-1.9992479	-2.4110427	0.0456236365254232	0.25809551851938145
29690	Snrpf	-1.9993105	-0.036459073	0.04561762477856174	0.25809551851938145
29691	Gm49312	-2.0002384	-0.51893175	0.04551222357070199	0.2575648817184372
29692	Tsfm	-2.0008838	-0.09132371	0.04544668897085998	0.25723909539151213
29693	Rdm1	-2.000886	-0.1678879	0.0454454235506024	0.25723909539151213
29694	Slc7a11	-2.0017955	-0.13135242	0.045347683714994744	0.25679001595105505
29695	Kcnab2	-2.0030262	-0.11666888	0.045216026695828145	0.25623926825118853
29696	Sart3	-2.0037334	-0.1401723	0.045140049140892737	0.25586229398926663
29697	Hist2h3b	-2.0042408	-0.58539057	0.04508244846551983	0.25562555868594544
29698	Heatr6	-2.0043335	-0.10727968	0.0450755256595623	0.25562555868594544
29699	Zdhhc6	-2.0044634	-0.100349635	0.0450615842082856	0.25559703228192354
29700	Mir17hg	-2.00482	-0.14885065	0.04502355395437491	0.2554261927553942
29701	Gnai2	-2.0073683	-0.042433172	0.04475255009220899	0.25420141313811745
29702	Opcml	-2.007692	-1.0518105	0.04471438945288522	0.25402934680201517
29703	Dvl1	-2.0078049	-0.2741721	0.044703946586762106	0.25402934680201517
29704	Hist1h2be	-2.0083227	-0.15033168	0.04464977408525354	0.25384092377469547
29705	Rbm28	-2.0087607	-0.0742404	0.04460396447672915	0.2537145167539953
29706	Gata4	-2.0098104	-2.6514091	0.04449780080357961	0.2532531775563865
29707	Igsf8	-2.0111876	-0.28167498	0.04434554503634633	0.2526451856438111
29708	Slc35b3	-2.011666	-0.108524926	0.044295518648554626	0.25249384094054284
29709	Dhrs13	-2.0120006	-0.23923478	0.044259664948640726	0.25237858398654445
29710	Tagap1	-2.0127711	-0.2402469	0.04417882476386661	0.25205116386750265
29711	Kif19a	-2.0143526	-0.7659445	0.04400885309444455	0.2512146094425807
29712	Plin3	-2.0147676	-0.17274894	0.04396933579738492	0.2510334174278284
29713	Hist2h3c1	-2.0148373	-0.6538875	0.04395823224811109	0.25101441216174647
29714	Upf2	-2.0165155	-0.07982467	0.04378696942666024	0.250302070628391
29715	Rad51c	-2.0167656	-0.5616081	0.04375852400909377	0.25022807406262865
29716	BC028777	-2.0180855	-0.54311335	0.043619694887364203	0.2494783824859948
29717	Sap18b	-2.0198011	-0.335925	0.043442849887061485	0.24878038111686196
29718	Polr2l	-2.0198126	-0.13680118	0.04344371519348534	0.24878038111686196
29719	Aurka	-2.0210204	-0.19629851	0.04331759441688159	0.24827833363100285
29720	Tradd	-2.0222824	-0.18022683	0.04318732620059603	0.24761960818903278
29721	Dnajc4	-2.0222943	-0.1997534	0.04318632846493117	0.24761960818903278
29722	Tomm22	-2.0226505	-0.066627756	0.04315038035010411	0.24752494689363302
29723	Epo	-2.0231264	-0.5446078	0.04309752832622205	0.24732672561258798
29724	Ctnnd2	-2.0239286	-1.3250602	0.043013527391990686	0.24697398993025277
29725	1700042O10Rik	-2.0250828	-0.8926007	0.042895894544309844	0.24647390127381877
29726	Gm42659	-2.0253668	-0.33062822	0.042868389236183906	0.2463957974709564
29727	Mcl1	-2.0253751	-0.07247015	0.0428702146703659	0.2463957974709564
29728	A630035G10Rik	-2.0254505	-0.89589417	0.04285687863832762	0.2463957974709564
29729	Melk	-2.0257835	-0.25403914	0.042826871876583156	0.2462964705036273
29730	Dnajc2	-2.025876	-0.047620606	0.04281841452406155	0.24629170342487994
29731	Kdm6b	-2.026069	-0.12929843	0.04279805588402051	0.2462184661923532
29732	Fads1	-2.0261908	-0.12440866	0.04278592841531104	0.24619256546368426
29733	Gpc2	-2.0290937	-0.83731896	0.04248477674498613	0.24454688928304905
29734	Rnf13	-2.0310125	-0.07509707	0.042294724965146344	0.24362667086970827
29735	Hist1h3h	-2.0313978	-1.8938318	0.042252545264405666	0.24348961628153415
29736	Cfap74	-2.0315723	-1.9005706	0.04223509930964963	0.2434569570275572
29737	Ccr1	-2.0324728	-0.62055075	0.042142704220419644	0.24301113564216265
29738	Gm14435	-2.0325878	-2.7054384	0.04214070698385096	0.24301113564216265
29739	Dpp9	-2.0325894	-0.1329393	0.04213426366733841	0.24301113564216265
29740	Ydjc	-2.0346591	-0.098946564	0.04192529179175952	0.24223335196649032
29741	Pgs1	-2.035367	-0.10751795	0.041854548994888274	0.24191120101127153
29742	Wdr18	-2.0358174	-0.09701586	0.04180937226991741	0.24173663916664642
29743	9430015G10Rik	-2.0358799	-0.2543941	0.04180174267222005	0.24173581657089319
29744	Ckm	-2.0369756	-1.3854734	0.041688603478424784	0.24116793619502286
29745	Arl4c	-2.0372798	-0.15405962	0.04166144241694114	0.24105400176941966
29746	Cpb1	-2.0377939	-0.98660326	0.04160613530424307	0.2407771436516924
29747	Rhoa	-2.0388663	-0.056916088	0.04150435085668893	0.24027424632581296
29748	Mtfr1	-2.039782	-0.12984794	0.04141253681726066	0.2397857180204587
29749	Tcerg1	-2.039925	-0.0629541	0.04139839065143154	0.23974680548378813
29750	Tef	-2.0404508	-0.17126092	0.04134462328780008	0.2396073429312356
29751	Osbpl8	-2.043461	-0.06731086	0.04104736093939628	0.23822669338294955
29752	Cklf	-2.0453484	-0.16060594	0.040860345561537274	0.2373973577109578
29753	Dcun1d3	-2.0454574	-0.21967001	0.040849103803403494	0.2373887194924348
29754	Med22	-2.046315	-0.14822203	0.040764584454992626	0.23708190112479818
29755	Myl6	-2.04642	-0.042801622	0.04075540758217937	0.23708190112479818
29756	Hnrnpa1	-2.0464888	-0.041310493	0.040749540764199135	0.23708190112479818
29757	Rasgrp3	-2.0465157	-0.561428	0.040741763063773834	0.23708190112479818
29758	Fam136a	-2.0469127	-0.09694124	0.040706952884179415	0.2369325186260351
29759	Lman2	-2.047399	-0.06739144	0.040659877619208785	0.23670119163609354
29760	Mms22l	-2.0478275	-0.11845401	0.04061690702674663	0.2364936808413962
29761	Zfp652	-2.047897	-0.07528202	0.04061063109884019	0.2364936808413962
29762	Glo1	-2.049806	-0.08923027	0.04042312583107159	0.2356203359057551
29763	Ube2r2	-2.0503035	-0.06761478	0.04037540704551147	0.2353846861450674
29764	Rnf144a	-2.0504854	-0.14307012	0.040356439822236925	0.23536163356067846
29765	Gart	-2.051194	-0.08179439	0.040288159997270735	0.2351733020560266
29766	Agap3	-2.0512807	-0.1870826	0.04027877497868896	0.23516103597865312
29767	B3gnt8	-2.0527976	-0.7045315	0.040128184494189936	0.23440900390436337
29768	Sart1	-2.0530999	-0.1012692	0.04010303470861964	0.23430448400334664
29769	Muc13	-2.0534613	-0.07666891	0.040068128299113014	0.23414291226518782
29770	Prdx5	-2.053973	-0.060650393	0.040019141474589896	0.2338989865402986
29771	Nrarp	-2.0543435	-0.39527744	0.039979802757056725	0.23371137277101817
29772	Best2	-2.0558186	-19.266468	0.03985905936422893	0.2331744139578719
29773	Gm14252	-2.057783	-1.6412828	0.03964710912537693	0.23213525681117336
29774	Tomm40	-2.0582438	-0.07551323	0.03960737384406744	0.23208052122133602
29775	Ncdn	-2.0584228	-0.1971348	0.03958878942575344	0.23201373305497833
29776	Pcmt1	-2.0586362	-0.07407012	0.03956914599453545	0.23200408665138064
29777	Gm16158	-2.0588794	-1.0454782	0.03954061709427423	0.23194192650903667
29778	Ap3d1	-2.0617652	-0.1151301	0.039269774391688196	0.23073047061147317
29779	Orc6	-2.062001	-0.110827506	0.03924691735731445	0.2306381459407088
29780	Lmntd2	-2.0634089	-1.1187546	0.03910869591706787	0.2299933253876964
29781	Sox4	-2.0637014	-0.0655028	0.03908613825763194	0.2299025432293505
29782	Acss2	-2.064962	-0.15790804	0.03896496369915856	0.22940618795474893
29783	Gm50368	-2.0654662	-0.6248079	0.03891496367711206	0.2292297969858128
29784	Atp23	-2.0660849	-0.1462024	0.03885963471828205	0.2289874368524282
29785	Gna11	-2.0663824	-0.16969152	0.038831499112995646	0.22886341372073338
29786	Wtap	-2.0681343	-0.0788542	0.03866729782763149	0.22802052560053154
29787	Adm	-2.0684347	-1.5150452	0.038635074379812784	0.22787212484958633
29788	Dsn1	-2.0689225	-0.2319836	0.03859168501744585	0.22771107123731776
29789	Hcfc1	-2.0690548	-0.09337052	0.03858043766801248	0.22771107123731776
29790	Il18rap	-2.0692513	-0.09007464	0.03856188640381832	0.22764839356988084
29791	Ifi202b	-2.06962	-0.75770813	0.038522771071601535	0.22750067437675636
29792	Gk5	-2.070538	-0.38946408	0.03843906596788021	0.22710559947435674
29793	Trip10	-2.072222	-0.2040753	0.038283172299631386	0.22629265852543004
29794	Atp4a	-2.073085	-2.203133	0.03819964967475036	0.2258816647250898
29795	Hist2h2ab	-2.0734348	-0.85792917	0.03816657167458634	0.2257274103472604
29796	Gm26602	-2.0750556	-2.2063031	0.03801664253367491	0.22508808377814565
29797	Tspan2	-2.0753727	-0.3016124	0.037989492048341865	0.22496858772427836
29798	Gm26626	-2.0757265	-0.5095791	0.03795604690531494	0.22481176488442453
29799	Gm32926	-2.0760906	-1.0728377	0.03791991141121533	0.2246801724761421
29800	Ksr2	-2.076737	-0.38085735	0.03786290326585065	0.22442476497911767
29801	4930503L19Rik	-2.0770702	-0.20221892	0.037833094351226046	0.2243304470566913
29802	Xpo6	-2.0772545	-0.09983918	0.03781764128174655	0.22428000852727206
29803	1700030J22Rik	-2.0775216	-1.6987976	0.03778976746802552	0.2241970658714943
29804	Gm29114	-2.0775852	-0.24204406	0.037785372007634876	0.2241970658714943
29805	Pabpn1l	-2.077869	-19.290087	0.03777946978720234	0.2241970658714943
29806	Chkb	-2.0781422	-0.187124	0.03773491286081415	0.22399510877445222
29807	Cenpm	-2.0782676	-0.19786936	0.03772372603412603	0.223969882077564
29808	M6pr	-2.0788243	-0.08484106	0.03767306883022978	0.2237514165292124
29809	Kat14	-2.0810356	-0.13024344	0.03746916348895115	0.2226222694891934
29810	Fkbp3	-2.0813735	-0.048352826	0.03743957615310311	0.2224874205188822
29811	Gm49544	-2.0825093	-1.9929556	0.0373336960142085	0.22206258465636253
29812	Fbxo42	-2.0827305	-0.13278511	0.0373146847040448	0.2219904017606026
29813	Strn	-2.083245	-0.14925355	0.03726764559699997	0.221751420151998
29814	Rpl7l1	-2.0851445	-0.0771168	0.03709540844798133	0.22080795670197736
29815	Fos	-2.0858536	-1.1601443	0.03702612200191958	0.2205581872608811
29816	Rpl12	-2.08597	-0.0153815225	0.03701758395742212	0.22054801912702168
29817	Mid1ip1	-2.0862384	-0.13450605	0.03699552261212934	0.2205386711697208
29818	Mrpl40	-2.08811	-0.104286075	0.03682671409437044	0.21965403496228414
29819	Sh3tc1	-2.0896792	-0.6050071	0.03668164890140295	0.21891011394282728
29820	Spdl1	-2.0897324	-0.19383503	0.036679789317523734	0.21891011394282728
29821	Cdkl2	-2.0912066	-0.93986416	0.03654396087793148	0.21824978189139765
29822	Dhx15	-2.0916302	-0.06948424	0.03651066322688651	0.21809126233917814
29823	Bco1	-2.0932283	-0.8660482	0.03636271929812726	0.21744892670111812
29824	Cst6	-2.0935624	-1.6458862	0.03633379949958598	0.21731623761460409
29825	Spata33	-2.0944235	-1.3834358	0.03625640197479231	0.2169336905407977
29826	Cav1	-2.0957701	-1.0475248	0.03613661598913673	0.21629714197724664
29827	Ptcd2	-2.0961497	-0.10619104	0.036107738068056824	0.21616436700635688
29828	Ms4a4c	-2.0965998	-2.0705104	0.036072513371669945	0.2160642590248928
29829	Hyou1	-2.0970898	-0.12401898	0.036024168680662196	0.21586420007866733
29830	Cops7b	-2.098733	-0.16053024	0.03587860447067024	0.21515167606613286
29831	Pstpip1	-2.0988483	-0.11237353	0.03586786904568022	0.21512725617849368
29832	A530041M06Rik	-2.1013386	-0.43344128	0.03564698349514572	0.21408082386984278
29833	Alpk2	-2.1022165	-0.7600368	0.035568485360181076	0.21372866524079775
29834	Gm20627	-2.1045988	-1.5549932	0.035360651245696	0.212598507657084
29835	Cul4b	-2.1072104	-0.13347654	0.03513708681845732	0.21137245854680697
29836	Siah2	-2.1086552	-0.14892505	0.03501156001517404	0.21077442227296458
29837	Vrk1	-2.1088655	-0.077681534	0.034994496289088906	0.21075029046624222
29838	Nup43	-2.1097655	-0.14099438	0.03491603798116906	0.21039552113848906
29839	2010110K18Rik	-2.1107893	-0.8095537	0.034824795550709324	0.20992407564417498
29840	Ntn4	-2.1121778	-1.4062771	0.03470592228875775	0.2094029914062479
29841	Klhl22	-2.112743	-0.16803229	0.0346600041115611	0.2091650266814695
29842	Anxa9	-2.113017	-0.23466893	0.03463619690330744	0.20913862974007555
29843	Gm10300	-2.1130426	-19.032085	0.03465346212485622	0.2091650266814695
29844	Gm47061	-2.115112	-2.378046	0.03446456239459297	0.20829705381352087
29845	Gm8251	-2.1159236	-0.75089514	0.03438511992217197	0.20790602465724498
29846	Mrpl50	-2.1159515	-0.106065266	0.03438698419344881	0.20790602465724498
29847	Gpr150	-2.1164074	-0.62552345	0.0343452423387477	0.2077314526318487
29848	5430414B19Rik	-2.1173093	-0.7320768	0.03426748682677448	0.20737770940754283
29849	Igf2bp2	-2.1178644	-0.7506098	0.03422086010759349	0.20713436247352146
29850	Flcn	-2.1189308	-0.205869	0.03413276629997962	0.2066398823853632
29851	Terb1	-2.1196902	-2.0608864	0.0340685080591148	0.20636695144401135
29852	Stk11	-2.1198707	-0.10829577	0.03405465273330545	0.20636045761026645
29853	Pkdcc	-2.1199138	-0.61251473	0.0340474089004591	0.20635529261502203
29854	Kras	-2.1209934	-0.092109844	0.03395997049383722	0.2058639893661338
29855	Pik3ap1	-2.1210334	-0.18387114	0.033955744259466174	0.2058639893661338
29856	Inhba	-2.1212573	-0.51326364	0.033934305211189536	0.2058243430487442
29857	Zdhhc8	-2.1237159	-0.18208781	0.03373092699256619	0.20474463411956983
29858	Arhgef2	-2.1246247	-0.08171134	0.033655573465692624	0.2043256571856623
29859	Fpr3	-2.1249514	-2.6509702	0.033631929856276936	0.20422051670862465
29860	Rnasek	-2.1251369	-0.09058787	0.033612615750473716	0.2041659139696252
29861	Cenpq	-2.1252353	-0.13341069	0.03360434212802893	0.2041659139696252
29862	Ube2d1	-2.1254451	-0.13143577	0.03358658208144192	0.20413712143852292
29863	Ghrh	-2.1255274	-18.939283	0.03359836581654669	0.2041659139696252
29864	Map2k4	-2.1273618	-0.08764051	0.03342715148054953	0.20324463516026783
29865	Gm26621	-2.1282575	-0.6739849	0.03334956858438708	0.202887539347187
29866	1500009L16Rik	-2.1283972	-0.17061177	0.03334079047540108	0.20287236360512614
29867	Sfxn3	-2.1285894	-0.23509403	0.033324704973457596	0.20281270966504275
29868	Urod	-2.1294293	-0.15650813	0.03325593887401072	0.2025087217062071
29869	Zc3h13	-2.1300108	-0.08022201	0.033208246273640024	0.20225644957380526
29870	Rpl36al	-2.1300466	-0.027622852	0.03320500736543717	0.20225644957380526
29871	Cdc7	-2.1300673	-0.27663922	0.033201784138525856	0.20225644957380526
29872	Prmt7	-2.1325731	-0.09272036	0.032997237417624684	0.2013511259242923
29873	Ptgir	-2.1335428	-0.27488425	0.03291565602720559	0.20093878036701396
29874	Gm15912	-2.1361442	-19.077488	0.03272287547748056	0.2001687680306816
29875	A530053G22Rik	-2.1363058	-19.313437	0.032709690583674976	0.20012603187123937
29876	Lonp1	-2.1367114	-0.11673205	0.032658701952708015	0.19992773061151517
29877	Bub3	-2.1374805	-0.081837505	0.03259598555144449	0.19958164034021178
29878	Hsd17b14	-2.1375372	-1.3409586	0.032587608789656594	0.19956819753089014
29879	Srsf10	-2.1377866	-0.07240608	0.03257177748223261	0.19950908893784142
29880	Ccng1	-2.139065	-0.092490576	0.0324675627902757	0.19898400384336393
29881	Orai3	-2.1390712	-0.15490864	0.03246616953901284	0.19898400384336393
29882	Gm30551	-2.1392403	-3.2640567	0.03246497187034886	0.19898400384336393
29883	Noc4l	-2.1394806	-0.13583232	0.0324335948416243	0.19896466712078326
29884	9430037G07Rik	-2.140261	-1.1882001	0.03236692546252402	0.19863116431915043
29885	Renbp	-2.1426451	-0.15863523	0.03217842169454412	0.1977750852522466
29886	Rassf1	-2.1440487	-0.12771566	0.03206565427111565	0.19715705842644066
29887	Fuca2	-2.144644	-0.15750952	0.03201820426352586	0.1969403206043429
29888	Gm15232	-2.1447265	-1.1814737	0.032007172064600575	0.1969099766154143
29889	Copz1	-2.145132	-0.07424793	0.03198041888613571	0.19682039728512726
29890	Ndufaf6	-2.1457293	-0.115063034	0.031931074702413395	0.19666666879857286
29891	Slc38a1	-2.1458547	-0.07621716	0.03192190289411715	0.19666666879857286
29892	Ube2n	-2.146816	-0.07716936	0.03184518758763981	0.19624999550573372
29893	Vps36	-2.1470149	-0.07652357	0.03182940526016156	0.1961901829380634
29894	Gm33460	-2.1476636	-19.005264	0.03179512362340841	0.19605373592539418
29895	Tmem150c	-2.1477592	-2.5542252	0.03177132695349477	0.19594442445473395
29896	Fbxo46	-2.1479368	-0.21698554	0.031754125537215946	0.19587575412582234
29897	Brd3	-2.1482685	-0.09639177	0.03172965106088332	0.19576218500892006
29898	Trcg1	-2.1497521	-0.5819138	0.031608514477751586	0.19516398898999573
29899	Rassf4	-2.1501358	-0.25197425	0.03158052296617497	0.19506534877263199
29900	Slc25a15	-2.1504788	-0.3536108	0.0315523126970688	0.19496611822728482
29901	Gm37401	-2.150905	-1.9852703	0.03151867133164119	0.19483282071862293
29902	Gm10856	-2.1509073	-18.921574	0.0315379955032672	0.19491495459771913
29903	Reep6	-2.1516185	-0.23637813	0.03146326538701333	0.19453497490168364
29904	Gm11697	-2.1527848	-1.0643061	0.03136773606995693	0.19408561263982935
29905	Cd47	-2.1534843	-0.042218767	0.03131802981334786	0.19382279802509442
29906	Sidt2	-2.1544895	-0.13984847	0.03123797406198567	0.19350522459042005
29907	Olfr67	-2.154743	-19.038212	0.031236233342897293	0.19350522459042005
29908	Degs1	-2.1548617	-0.1520323	0.03120919633006953	0.19343830153822705
29909	Suds3	-2.1550245	-0.11390483	0.031196281328563873	0.19339917363353135
29910	Lrrc25	-2.1551197	-0.47212765	0.031187229402927	0.19339917363353135
29911	Paxbp1	-2.156368	-0.11443078	0.03109081329553999	0.1929267726426685
29912	Fam49b	-2.1578085	-0.060896937	0.030980017753319548	0.1923871616048615
29913	Pdxp	-2.1581614	-0.2362731	0.030950374496009226	0.19227704271274848
29914	Gm16157	-2.1592567	-18.962719	0.03088430874765644	0.19194047973567582
29915	Aldoc	-2.1598856	-0.16077873	0.03081751993817108	0.19156227353172728
29916	Pif1	-2.1610415	-0.29811177	0.030726817817303353	0.1911088499421029
29917	Eif4h	-2.1617322	-0.0689509	0.03067572580213229	0.19086461423157508
29918	Gm37035	-2.1624107	-0.6793997	0.030618850056982144	0.19054745430603806
29919	B3gnt6	-2.1629984	-1.7620404	0.030575015876289274	0.19042148197952846
29920	Pebp1	-2.1634233	-0.04037545	0.030544962570571734	0.1903435823513958
29921	Luc7l3	-2.1653519	-0.06369768	0.030396715366868155	0.18953038863165414
29922	Slc25a2	-2.1665382	-19.136787	0.03032376028769248	0.18918510621225884
29923	5930430L01Rik	-2.1672337	-0.5089734	0.03025057895159837	0.1888015062886729
29924	Atf3	-2.1692631	-0.6064897	0.030094677611484065	0.1881194116871974
29925	Thap8	-2.169986	-0.84413373	0.030039680636702377	0.1878847595963915
29926	Gm50275	-2.1705632	-19.262186	0.030017687516112362	0.18778358053578836
29927	Ss18	-2.1708539	-0.0985327	0.029978680658273114	0.18764863973109844
29928	Zfp593	-2.171277	-0.10435024	0.02994647826990253	0.18755615856878238
29929	Inhbc	-2.1715977	-2.7192352	0.029932018018809608	0.1875019661923335
29930	Gm50306	-2.171654	-3.1016886	0.029927309780691157	0.1875019661923335
29931	Itpr3	-2.1716905	-0.2892009	0.029913385761137917	0.18745799159241047
29932	Cxcl3	-2.1739206	-1.1012994	0.02974322070145999	0.1866814975830749
29933	Gm16364	-2.174048	-19.060745	0.029754838955243352	0.18671812060427342
29934	Brf2	-2.1752584	-0.20879653	0.029645395818867964	0.18617608430421534
29935	Atp5j	-2.175281	-0.046365518	0.029644926224134113	0.18617608430421534
29936	Gm27153	-2.1759777	-2.9195695	0.029600007181678784	0.1860357858414797
29937	Ang	-2.1767259	-2.0193543	0.029535169390620727	0.18566442347071277
29938	Aimp2	-2.177179	-0.1272371	0.029502544638151124	0.1855315847657474
29939	Rnase6	-2.1773221	-0.5279646	0.029489151971657204	0.18551963377960337
29940	Rexo1	-2.1776152	-0.123794414	0.029470614838843945	0.18547529643019797
29941	Gm29561	-2.1792846	-18.944881	0.02936356582714634	0.18490971060956637
29942	Csnk2a1	-2.179753	-0.061595824	0.029312401724311158	0.18465955162363124
29943	Mapkapk3	-2.181181	-0.086854495	0.0292056915109248	0.18413102052757627
29944	Gm33586	-2.1818018	-19.095387	0.029177075300459116	0.18398653381848107
29945	Arpc1a	-2.1825926	-0.08713916	0.029101806232009874	0.18369128367676849
29946	Gm19410	-2.1831114	-18.986416	0.02908043850446382	0.1836282099657968
29947	Epn1	-2.1840518	-0.13229837	0.02899392804482907	0.18311775447092163
29948	Ctsk	-2.1843414	-19.23586	0.02898993730423129	0.18311775447092163
29949	Stard8	-2.1858737	-0.28774	0.028859107645267293	0.1824804444643752
29950	Atp5c1	-2.1859646	-0.04645226	0.028855467472255647	0.1824804444643752
29951	Limk2	-2.1864967	-0.15537013	0.028814657827773656	0.18230649473398008
29952	Gm50106	-2.1885097	-19.269709	0.028685053054538383	0.18173579727606481
29953	Dthd1	-2.188871	-18.960052	0.028658771735266434	0.181676242734108
29954	Hspa9	-2.1897633	-0.048428155	0.02857626186637893	0.18124666724602126
29955	Sox1ot	-2.1898806	-19.042965	0.028585393966943574	0.18124666724602126
29956	Ccdc187	-2.1904833	-19.472525	0.02854166970175565	0.18114730646567384
29957	Gm20658	-2.1906009	-0.5014669	0.02851276618130228	0.18099944336011117
29958	Rnps1	-2.191707	-0.075096294	0.028436377123851688	0.18062106469027653
29959	Apol8	-2.1920023	-1.0126584	0.028410298374750204	0.18056198687543015
29960	Zfp703	-2.193578	-0.32987875	0.028299765341772892	0.1799303315920598
29961	Trdv4	-2.1951444	-19.33691	0.02820545811177893	0.1795027415894701
29962	Gm20319	-2.1955261	-18.877504	0.028178076961758246	0.17940394257292971
29963	Clta	-2.1956017	-0.05285792	0.028156595739119855	0.17933790689154147
29964	Rgs21	-2.1957247	-19.425684	0.028163849022459764	0.1793487237749775
29965	AI413582	-2.197638	-0.12772353	0.028009747973762704	0.17857873678532835
29966	Rogdi	-2.1997867	-0.16505791	0.027856429259362808	0.17770651552416275
29967	Hmbs	-2.20004	-0.13476421	0.027838858528672815	0.17762952301516413
29968	Gm11444	-2.2005405	-19.182905	0.0278205148139987	0.1775475669667448
29969	Zdhhc13	-2.2008488	-0.148338	0.02778160062764824	0.17734068305845938
29970	Tex261	-2.201067	-0.08919074	0.027766446789122216	0.17734068305845938
29971	Gm8257	-2.2024713	-19.396627	0.027683883467444367	0.1769904676494869
29972	Gsdmc4	-2.202675	-18.671267	0.02766949281956985	0.17693350072739794
29973	Ercc6l	-2.2047439	-0.34957567	0.027504822589693785	0.1759850777112274
29974	Trhr	-2.206724	-19.351986	0.027384971708416823	0.17528770748967992
29975	Galntl5	-2.2074015	-19.303457	0.027337614367960575	0.175053989980955
29976	Trav13n-4	-2.2083433	-1.9516332	0.027252189257085342	0.17457622665759076
29977	Arhgap10	-2.2094927	-0.10744289	0.02717537356888948	0.17422242077942132
29978	Cpeb2	-2.2099226	-0.42639112	0.0271423292796574	0.17410243768029954
29979	Rrm2b	-2.2099652	-0.1580983	0.02714173148524368	0.17410243768029954
29980	Morrbid	-2.210372	-0.14682123	0.027113873902155604	0.17403549359940274
29981	Mettl7b	-2.2107217	-2.5763707	0.027091070396447956	0.17392370229065793
29982	Rtca	-2.2118096	-0.124558985	0.0270141578612175	0.17362896812164533
29983	Slc25a10	-2.212039	-0.38070786	0.026996338376420743	0.1735916711454133
29984	C030005K06Rik	-2.2134607	-0.56493026	0.026897880575813108	0.1730619713572543
29985	Bcl2a1a	-2.2135224	-0.80166763	0.02689211736440825	0.17305937835903623
29986	Cybb	-2.2135353	-0.8682995	0.026891057396999377	0.17305937835903623
29987	Gm28777	-2.2148418	-19.304642	0.026822125578025855	0.1726777958947443
29988	Pop1	-2.2149491	-0.16309203	0.026797937997039268	0.17255648707068405
29989	Ythdf1	-2.2152178	-0.12298813	0.02677990908656429	0.17250920685730542
29990	Nol11	-2.21607	-0.09257794	0.026721160912275117	0.17223385929601007
29991	Gm31887	-2.2170875	-19.263552	0.026668203498878076	0.17199552899815773
29992	Gm27184	-2.217773	-0.8782753	0.026600591757099005	0.1716966624289681
29993	B230112J18Rik	-2.2178862	-19.485607	0.026613638840079425	0.17171221894300648
29994	Tmem50b	-2.2188497	-0.2554866	0.026530070120569543	0.1712757136398137
29995	Vamp8	-2.2204642	-0.048786495	0.02642189589080988	0.17084123476617652
29996	Sprr2a2	-2.2205548	-19.324356	0.026432034678956745	0.17084123476617652
29997	Fam117a	-2.2210538	-0.1111993	0.02638134059364273	0.17065677467568605
29998	Nop10	-2.221406	-0.063563645	0.02635790986176569	0.17054990466195277
29999	Abcc2	-2.22228	-0.8151973	0.026294469597758118	0.17029954772983322
30000	Tfdp1	-2.2228134	-0.083157815	0.026262697512991578	0.1701278996598006
30001	Lepr	-2.2235518	-0.9543762	0.02620889631427904	0.1698816354954453
30002	Tmem167b	-2.2239804	-0.21696958	0.026183215961568203	0.16974925914361264
30003	Lsm11	-2.224252	-0.22828889	0.026164916782254334	0.16969021536448672
30004	Gmpr	-2.2250118	-0.1635674	0.02611368404974773	0.16950269465825396
30005	Gm35330	-2.225114	-1.8517302	0.026105576328824733	0.16948414183640365
30006	Tbc1d10b	-2.2251773	-0.16735856	0.02610315209749489	0.16948414183640365
30007	Tbx3os1	-2.2260833	-18.969917	0.026059228247493085	0.1693535111108216
30008	Fam107b	-2.228509	-0.06683023	0.02588073356649905	0.1683968891430851
30009	Srprb	-2.2286682	-0.15531212	0.025869636744730577	0.1683968891430851
30010	Cyp2s1	-2.2288265	-19.427166	0.025875929430319508	0.1683968891430851
30011	Inpp5b	-2.2298985	-0.11702619	0.02578808566272617	0.16803110670167046
30012	Mirt1	-2.2312357	-0.15366621	0.025698972632375635	0.167619602102804
30013	Gm35576	-2.2313116	-2.2346497	0.025696540394008215	0.167619602102804
30014	Abtb1	-2.234944	-0.17177714	0.025454173570996965	0.16625803113761037
30015	Mre11a	-2.2350848	-0.12099536	0.025445376880135727	0.16623420436100003
30016	Mrpl41	-2.2356586	-0.10812429	0.0254077822971254	0.1660558014665973
30017	N4bp2	-2.2361085	-0.115742765	0.025378592792117093	0.1659306582596053
30018	Wdr90	-2.2382233	-0.46642435	0.025237757905054736	0.16511170247671675
30019	Gm11713	-2.238982	-0.3262585	0.025189102949561	0.16486020227640918
30020	Gm29017	-2.2414098	-0.5770212	0.025030297139337004	0.16388727914026252
30021	Rimkla	-2.2420528	-0.30737227	0.024989924290873298	0.16368932758270144
30022	Gna12	-2.2422984	-0.12469257	0.024975701184150396	0.16366257122619843
30023	Ppil6	-2.2424316	-1.6257885	0.024964331466217116	0.16362127602888465
30024	P2ry14	-2.2438457	-0.11729727	0.024875611278239687	0.1632054431475811
30025	Tmed2	-2.244116	-0.062544204	0.024859009280970724	0.16312966944012616
30026	Atp6v1e1	-2.2446985	-0.07644988	0.024821187751280737	0.16291458990401503
30027	Kif18a	-2.2476826	-0.23281682	0.024628738408627466	0.16175009118408185
30028	Gm10941	-2.2481413	-2.6643233	0.024602891444724377	0.1616132152969219
30029	Lgi2	-2.2483506	-1.3699915	0.02458329136052229	0.16151732699752192
30030	Utp15	-2.2489827	-0.13630486	0.024546701704989564	0.16130975193309446
30031	Dhx16	-2.249249	-0.14346336	0.024529714113488452	0.16123093441939904
30032	Hsd11b1	-2.250187	-0.2626032	0.024469236062109413	0.16089893187398463
30033	Nmt1	-2.2511451	-0.084209025	0.024410430631261436	0.1605776616464765
30034	Fam32a	-2.251255	-0.10060846	0.024402895144308382	0.16056080550828214
30035	Plin1	-2.2518134	-2.9109137	0.024373289804013223	0.16046411798784072
30036	Gm34907	-2.253209	-0.5385281	0.024276545185529207	0.1598923985842505
30037	Fbl	-2.2541003	-0.060061608	0.024223897541430922	0.1596107665352324
30038	Slc30a1	-2.254115	-0.31445053	0.024220654063418483	0.1596107665352324
30039	Mvb12b	-2.2559226	-0.117934525	0.02410854973785498	0.15894805734865958
30040	Sigmar1	-2.2577767	-0.17356795	0.02399224761299313	0.1582782399740695
30041	Igf1	-2.2579746	-0.7246576	0.023976721064774272	0.1582081373998165
30042	Gm39929	-2.2592268	-1.1519179	0.023898431162363804	0.1578528536227655
30043	Rpp21	-2.262338	-0.11287528	0.023709486018940365	0.15682943364218577
30044	Faap24	-2.2631857	-0.22661687	0.023656471377528812	0.15652785953667536
30045	Gm3739	-2.2655213	-1.7584932	0.02351030698367222	0.15577127684389402
30046	Ndst2	-2.2655523	-0.19538802	0.02351091594066455	0.15577127684389402
30047	Tspyl2	-2.266479	-0.2400379	0.02345384223824342	0.15545693913034841
30048	Gm11527	-2.2667537	-2.7286649	0.023441138710766092	0.15540464156381809
30049	Rnf44	-2.267096	-0.12665214	0.023416899259564125	0.15527582860839748
30050	Psmd2	-2.2674527	-0.08556555	0.023395785789260423	0.1551676951503825
30051	Ykt6	-2.2674887	-0.14255607	0.023393245543214012	0.1551676951503825
30052	Abcb6	-2.2680647	-0.37599576	0.023355683931516855	0.1549653948649719
30053	Oxnad1	-2.2686622	-0.21509936	0.02332085398513731	0.1547979218265097
30054	Phb	-2.2687123	-0.116131194	0.02331827781962545	0.1547979218265097
30055	Hist2h2aa1	-2.269712	-0.27396065	0.023256388132411224	0.15446528435363685
30056	Pds5a	-2.2703493	-0.071513325	0.023219452888814517	0.154283444323578
30057	Csk	-2.2710865	-0.08970155	0.023174335001299076	0.15404706194192752
30058	Olfr417	-2.2719536	-3.067091	0.02312944972625796	0.1538120316914448
30059	Emc1	-2.2720995	-0.21508972	0.023111935243729977	0.15375253120731106
30060	Tuba4a	-2.2725413	-0.06606601	0.023086146327870857	0.15365065354393703
30061	Ncbp2	-2.2726855	-0.11357325	0.023077453793956895	0.153624468699318
30062	Gm46515	-2.2729046	-1.8539515	0.023062293419299627	0.15355520835956027
30063	Abra	-2.274958	-2.2227483	0.022942248059088812	0.15288202700428097
30064	Slc31a2	-2.2755198	-0.29569164	0.022904900896606475	0.15268398149057777
30065	Gm38150	-2.2757277	-1.5482148	0.022890772037816948	0.15263351218772367
30066	Zfp7	-2.279054	-0.36603028	0.022694226920250204	0.1515107134712982
30067	2810408I11Rik	-2.2806597	-0.2916455	0.02259918436339342	0.15103234658590767
30068	Hdhd2	-2.2817855	-0.1075214	0.02253418892820092	0.1506291560529803
30069	Hadha	-2.2819731	-0.09493077	0.022523713355774598	0.15059031050000798
30070	Tm7sf2	-2.2829676	-0.35063374	0.022462425021762402	0.1503362052762481
30071	Cyp4f18	-2.2840455	-0.8204791	0.022397867442029293	0.14999741718177925
30072	Nop16	-2.2845917	-0.10475775	0.022369446713196975	0.1498692584731848
30073	Lag3	-2.2847862	-0.63208133	0.02235417484986366	0.1497980259864463
30074	Cbr3	-2.2860172	-0.9968312	0.02228141347831827	0.14945829735202287
30075	Gm35853	-2.2862005	-0.5271689	0.022272994835183326	0.14944013118219635
30076	Cdh1	-2.2877684	-1.1546698	0.022179010621796752	0.1489658819860281
30077	Bola1	-2.2878387	-0.09932032	0.02217924161267537	0.1489658819860281
30078	Kcne3	-2.2889285	-1.0962721	0.022111575077026418	0.14860414507428704
30079	Nom1	-2.2896183	-0.118510514	0.022075410410145775	0.14839198428106737
30080	Ccdc102a	-2.2904775	-0.18191694	0.022025385753986073	0.14817912157807758
30081	Gabpa	-2.2912369	-0.16667634	0.021980728951793354	0.14791379973410113
30082	Dhrs7b	-2.2914135	-0.15779799	0.02197141071810253	0.14790845839129654
30083	Gm15581	-2.2917233	-0.5368598	0.021950040850410243	0.14781502649528844
30084	1700028I16Rik	-2.2950823	-1.9111714	0.021759465196171664	0.14672641882280668
30085	Dbn1	-2.2954292	-0.64019483	0.02173687352448475	0.14663533192885808
30086	Il1rap	-2.2962344	-0.26371562	0.021693063877136386	0.14637037833588826
30087	Sesn2	-2.29641	-0.15263702	0.021683570492312114	0.1463675009230167
30088	Sec22c	-2.2997754	-0.29841238	0.021491079051524968	0.1452900384808082
30089	Gm16685	-2.3011336	-1.44807	0.021413985065663006	0.14482026012358523
30090	Rrp1b	-2.301666	-0.09621082	0.02138560646127947	0.14468789134984125
30091	5330426L24Rik	-2.3017666	-3.033824	0.02138660635085034	0.14468789134984125
30092	Sos2	-2.303056	-0.10515407	0.021307195215585387	0.14432495072942478
30093	Pilrb1	-2.3045413	-0.644419	0.02122082637139834	0.1438453916075933
30094	Esyt1	-2.3072057	-0.12065738	0.021074708346859258	0.14303511324084464
30095	Gm14092	-2.3078485	-1.4557232	0.021035037626736815	0.142838960758823
30096	Mapre2	-2.308173	-0.14092468	0.02102032771279751	0.1427860931065391
30097	Gm46614	-2.309621	-19.31081	0.020955364379919336	0.14246470717415785
30098	Brcc3	-2.3099563	-0.128172	0.020921444767451013	0.1422940311274328
30099	Ncbp1	-2.3103695	-0.11018524	0.020899071313699343	0.14220177374796564
30100	Trim36	-2.3112035	-0.53234977	0.020849452670402183	0.14201380356890397
30101	Samd15	-2.3116605	-0.6818817	0.02082417100754531	0.14195706255415114
30102	Tomm5	-2.3116627	-0.06188523	0.02082793177597144	0.14195706255415114
30103	Trmt1	-2.3123515	-0.11871421	0.020789147801995655	0.14178938472590658
30104	Rpain	-2.3155546	-0.18449737	0.02061271368244927	0.1408469997781073
30105	Nle1	-2.3159466	-0.137399	0.020592333568011354	0.1407376386269629
30106	4931423N10Rik	-2.317531	-1.5164076	0.020501901908224443	0.1402085162060865
30107	Cd300lg	-2.319541	-2.25805	0.020398172234975042	0.13961742395132587
30108	Tmbim6	-2.3215933	-0.07764873	0.02028576022100518	0.1389363713397058
30109	Gm48250	-2.3217747	-0.6338735	0.02027258974306871	0.13887562750789653
30110	Mapk6	-2.3218567	-0.104310885	0.020271519915095463	0.13887562750789653
30111	Gm30003	-2.3231742	-19.843498	0.020215299796168908	0.13860080042877668
30112	Slc25a11	-2.3246272	-0.09604989	0.020123151115320287	0.13808630327507562
30113	Eif6	-2.3254313	-0.07365667	0.020080826156130164	0.1378544659317071
30114	Cdca4	-2.3257015	-0.14434737	0.020064971809277413	0.13780422885222943
30115	Vps26a	-2.3293211	-0.14238086	0.01987239260570173	0.13671426969266698
30116	Gemin6	-2.3317904	-0.17611931	0.01974165885678125	0.13598873433967132
30117	Zan	-2.3331926	-0.91457087	0.019664735928474744	0.13563248540626696
30118	Kansl2	-2.3334906	-0.099046335	0.01965333563756549	0.13561179619457994
30119	Gm38575	-2.3337305	-0.56619364	0.01963645488504827	0.13552486205400358
30120	Ptgis	-2.3337333	-0.99129176	0.01963629974721711	0.13552486205400358
30121	Fam220a	-2.333774	-2.0847073	0.019636539202398214	0.13552486205400358
30122	Gm46189	-2.334801	-2.6597965	0.019591041360246177	0.13535552350886113
30123	Noa1	-2.3357794	-0.1339068	0.019532967075273588	0.13506990254707282
30124	Shld3	-2.3359323	-0.22197981	0.01952441993375802	0.135039721932586
30125	Trbv1	-2.3363423	-1.5183533	0.019500691390658922	0.13490450444371416
30126	Gm20109	-2.337028	-0.9056759	0.019464359097331702	0.13471088913535934
30127	Kctd9	-2.3373423	-0.20697735	0.019450809952325388	0.13467116877251378
30128	Spcs3	-2.3381934	-0.11749216	0.01940715084381779	0.13445907127542944
30129	Pde4d	-2.3390093	-0.07201843	0.01936532991064562	0.13425575295149333
30130	Hnrnpa0	-2.3392243	-0.056599457	0.019354587317251048	0.1342100958171751
30131	Fam177a	-2.3395767	-0.4775514	0.019333319316405487	0.13409141728237756
30132	Gm31597	-2.3400085	-0.22686006	0.019312238637898344	0.13397398725036225
30133	Brpf1	-2.340627	-0.19016048	0.01928098555073674	0.13378592295101793
30134	Pstpip2	-2.342881	-0.4582859	0.01916370167860286	0.13314380727251385
30135	Wbp11	-2.3429615	-0.08428132	0.019162043989868063	0.13314380727251385
30136	Crlf2	-2.3436892	-0.08582816	0.019124067915072217	0.13292565268159776
30137	Lins1	-2.3437011	-0.21165338	0.019122816646155158	0.13292565268159776
30138	Ptges2	-2.3438816	-0.24341355	0.019113168398703806	0.13292565268159776
30139	Polr2a	-2.344674	-0.09276063	0.019073808925562884	0.13271917995058694
30140	Akr1b3	-2.3447597	-0.09012596	0.01906992757276644	0.13271917995058694
30141	Rab1a	-2.3450627	-0.09423441	0.019054046484491754	0.13263884105181128
30142	Tmem144	-2.3454792	-0.74884224	0.019029128460227977	0.13252252835783446
30143	Usp38	-2.3458428	-0.15117434	0.01901312223261459	0.13244057378174587
30144	Ssbp1	-2.3460686	-0.064871915	0.019003398311994792	0.13242903472934683
30145	Polr1b	-2.346537	-0.16110869	0.018978322261193937	0.13228283949156033
30146	Ivd	-2.3481202	-0.23896365	0.01889705784819428	0.13194429275233577
30147	Eif1ad	-2.3488681	-0.08266708	0.018860789158882306	0.13174803954644615
30148	Ankrd36	-2.3515794	-0.9391595	0.018719900163240228	0.1308921714961206
30149	Cpa6	-2.3525813	-1.1497314	0.01866958417732371	0.13058193127146303
30150	Pdxk	-2.3527346	-0.18180089	0.018665248465222634	0.13058193127146303
30151	Cmc2	-2.3537028	-0.14531976	0.018617137954125465	0.1302997866869488
30152	1700101I11Rik	-2.3545663	-0.76089245	0.018570427290023526	0.13006990297615573
30153	Cox5b	-2.3546035	-0.055423904	0.018572206303663442	0.13006990297615573
30154	Brk1	-2.3561225	-0.06420143	0.018496524272739446	0.12969239383038245
30155	Pde6d	-2.3563957	-0.15070118	0.018482716366542362	0.12967949759262684
30156	D230025D16Rik	-2.3570936	-0.1910272	0.018447441571287984	0.12952629895927603
30157	Psme3	-2.357182	-0.11776621	0.018444011244818093	0.12952629895927603
30158	A330040F15Rik	-2.3577197	-0.31182852	0.01841599630126578	0.1293969219984041
30159	Cd300lf	-2.3582866	-0.45872608	0.018386747282388073	0.12924766443700877
30160	Mrpl16	-2.359362	-0.13032499	0.018335578711751937	0.128944128574956
30161	Sat1	-2.3595536	-0.14066327	0.018326073120751227	0.12890535877485274
30162	Hdc	-2.360204	-0.34293702	0.018292549287861597	0.1286975912634342
30163	Fbxo34	-2.3610604	-0.14594156	0.01825245220039023	0.12855108886405875
30164	Mrpl46	-2.361795	-0.12130078	0.018216174724991926	0.1283280421494849
30165	Oc90	-2.3627813	-19.261229	0.018181777984782325	0.1281136804925103
30166	Far2	-2.3628721	-0.72812104	0.0181600808515353	0.12798872961638696
30167	Mirt2	-2.363243	-19.437527	0.018159164225314904	0.12798872961638696
30168	Atp6v0a1	-2.364179	-0.19871598	0.0180982200314221	0.1277479518877337
30169	Gm17494	-2.3649106	-0.26598552	0.018062376764976545	0.12752282882878477
30170	Mast1	-2.3653364	-0.4197338	0.01804077470136823	0.12739817410506885
30171	Mcu	-2.3659232	-0.11786768	0.018014332166395433	0.12723927550300654
30172	Ppm1f	-2.3661928	-0.18526217	0.01800052154325863	0.12716954891589674
30173	Ino80c	-2.367394	-0.17918909	0.017942896113317123	0.12690128015652938
30174	4930563F08Rik	-2.3674266	-19.691229	0.017955433259461726	0.1269621371473897
30175	Lin9	-2.3684032	-0.19166565	0.017893935326940554	0.12669377104508833
30176	D830013O20Rik	-2.3686209	-0.94335175	0.01788006850965073	0.12662489225116022
30177	Aspm	-2.3687153	-0.28275645	0.017878300510480387	0.12662489225116022
30178	Tmc2	-2.3689802	-19.55428	0.017880285070093524	0.12662489225116022
30179	Rbm17	-2.3696587	-0.07822431	0.017833478235717144	0.12645984588586948
30180	Gm29418	-2.3703856	-19.09831	0.017812543950898662	0.12633914630903212
30181	Pias4	-2.3703964	-0.22448277	0.017796893282897883	0.12625587706693936
30182	Ccdc24	-2.3711913	-0.48314372	0.017757553776603992	0.1260876140821281
30183	Wee1	-2.3712974	-0.16367525	0.01775425944236633	0.1260876140821281
30184	Ttc1	-2.3723235	-0.10774914	0.017705500108811157	0.1258010071551666
30185	Sass6	-2.3729947	-0.19230686	0.017673215933538513	0.12562691537433388
30186	Setd6	-2.3741124	-0.23089944	0.017618994075580402	0.12532426585683826
30187	Polr2j	-2.3748744	-0.07383146	0.017584074169976115	0.1251586019955575
30188	Rnf219	-2.3751829	-0.12396661	0.017569266674989318	0.1251295240128534
30189	Gch1	-2.3755689	-0.19096042	0.01754970789407129	0.1250518360335435
30190	Nelfcd	-2.3788817	-0.18018642	0.01739336477799865	0.1242119387795763
30191	Lpxn	-2.3789377	-0.29679433	0.017389856955892877	0.1242119387795763
30192	Pir	-2.3793426	-0.9866411	0.01736869411639168	0.1241181182474152
30193	Filip1l	-2.383214	-0.13725525	0.017190567373094042	0.12298131136887087
30194	Gm49957	-2.383639	-19.21247	0.017184704852021084	0.12296661809670938
30195	Tube1	-2.3836458	-0.35027704	0.017169226309078876	0.12291034159976066
30196	Tpsab1	-2.3846207	-1.4402469	0.017122064762424238	0.12259990750047216
30197	Fbxl2	-2.3847885	-0.19143179	0.017117186351513904	0.12259216471716457
30198	Spn	-2.387413	-0.08700524	0.016996456916749482	0.12183561456797819
30199	Uqcrc2	-2.3879347	-0.07162024	0.016972585419064556	0.12171854572188322
30200	Slc52a2	-2.3886178	-0.28340572	0.01693928282574931	0.1215337078471427
30201	Fmc1	-2.3896203	-0.11406071	0.016893925025782044	0.1212621750516672
30202	Ctdp1	-2.3897834	-0.27433932	0.01688547489110314	0.12122847283392396
30203	Lhfpl5	-2.3899784	-1.4970659	0.0168743983763945	0.12120285338826982
30204	Gm12195	-2.3901904	-0.64519894	0.01686545644338858	0.12116558227219486
30205	Cad	-2.3905623	-0.16791756	0.016850373629844352	0.12108416715182613
30206	Gm29677	-2.3918424	-19.570337	0.016805912594752365	0.1209261631455705
30207	Psma7	-2.3940933	-0.04561255	0.01668970943465001	0.12019718019342188
30208	2810021J22Rik	-2.3951578	-0.4951862	0.01663945489571028	0.11990850790961205
30209	Dnali1	-2.3951945	-2.1032052	0.016638284851139162	0.11990850790961205
30210	Exosc8	-2.3956943	-0.10404963	0.016616633921981233	0.11980452050135912
30211	Emc10	-2.3958986	-0.09638415	0.016608100773425134	0.11976974348242214
30212	Mrpl27	-2.3959146	-0.11405068	0.016606974739957772	0.11976974348242214
30213	Mrpl36	-2.3961139	-0.09469535	0.016598538946762595	0.11975428568383846
30214	Haus3	-2.3975365	-0.12562658	0.016533512813673865	0.11933847411184316
30215	Otud4	-2.3986478	-0.10751968	0.01648378190988104	0.11904958107273457
30216	Kif20a	-2.3991826	-0.27896604	0.016458626116206406	0.11893088692655326
30217	Gm2164	-2.4000413	-19.475388	0.016434659393464307	0.11881088517182907
30218	Zfp598	-2.4001272	-0.16547832	0.01641684273872669	0.11873587210662769
30219	Tmed5	-2.4026527	-0.07861846	0.01630492973483701	0.11802497313346001
30220	Mrps35	-2.4028997	-0.11643769	0.016293443117952902	0.1179765181349445
30221	Uba3	-2.4039233	-0.1504824	0.01624784823367625	0.11769756070730794
30222	Otud6b	-2.4042628	-0.14889397	0.01623283305753183	0.11764158206407915
30223	Ppih	-2.4043772	-0.1483226	0.016227551387187723	0.11762970904507024
30224	Palm	-2.404545	-0.24468735	0.016219468143621667	0.11759751818660885
30225	Slc4a1ap	-2.4050484	-0.14446406	0.01619819765414449	0.11746967867513679
30226	Sphkap	-2.4055977	-19.286213	0.016187181384247306	0.11741729401522177
30227	Sav1	-2.4063828	-0.15496711	0.016138711740290853	0.11716987795076017
30228	Ccnb1ip1	-2.4064655	-0.74923503	0.016133407812904448	0.11715771584512663
30229	Il18r1	-2.4071212	-0.14373383	0.016106029070927945	0.11703590294512319
30230	Lnx2	-2.4075153	-0.24151559	0.01608842265821586	0.11693624807365088
30231	Man2b2	-2.4075634	-0.2817514	0.01608591513271735	0.11693624807365088
30232	Fmn1	-2.4077091	-0.40181816	0.016078504297818933	0.11691679949535631
30233	Fxr2	-2.4084663	-0.15033373	0.016047077216910215	0.11679349301739476
30234	Amotl1	-2.4085064	-18.906431	0.016058935333217138	0.11685345642737176
30235	Pik3r6	-2.4089053	-0.35468572	0.0160265605866696	0.11670628293982359
30236	Hbb-bs	-2.4091763	-1.8805099	0.016014602138510293	0.11666232956767673
30237	Cadm1	-2.4095864	-3.6790142	0.01600830690422077	0.11664278869547999
30238	Adpgk	-2.4099927	-0.21075316	0.0159796527203196	0.11646028616890262
30239	Mgarp	-2.4101684	-1.0793587	0.015969339042527477	0.11641139768052429
30240	Dynlt1f	-2.4122663	-0.19518927	0.015880349362436506	0.11594594290267414
30241	Dusp19	-2.4126966	-0.22056216	0.015861676757202674	0.11583580542480106
30242	Gm43581	-2.4141092	-0.65329814	0.01579884466162445	0.1154552962302415
30243	Aftph	-2.4146643	-0.10000273	0.01577711216629534	0.11538515506602462
30244	Gm7854	-2.4148006	-1.1414431	0.015768151432866515	0.11536155385486704
30245	Foxo4	-2.4151423	-0.5104444	0.015754096175095406	0.11528484793951276
30246	Coq7	-2.415381	-0.16550653	0.015745847296877096	0.11525060662592926
30247	Olfr414	-2.4156804	-3.3677704	0.015741442157288846	0.11524449013383849
30248	Txnrd2	-2.4157948	-0.20056407	0.015727755515412244	0.11519653234360247
30249	Ptpru	-2.4162698	-19.412312	0.01572102335815441	0.11517335151835109
30250	Ghitm	-2.4163682	-0.06750453	0.015703957752658957	0.11507443940134977
30251	Pom121	-2.4187932	-0.12305239	0.015599279172069833	0.11448927650589831
30252	Sra1	-2.4194126	-0.12181482	0.015572634268281387	0.11431970668161276
30253	Lrp10	-2.421572	-0.12579544	0.015481039093002727	0.1137507574321088
30254	Tcaf2	-2.4216433	-1.5717185	0.015476501807278395	0.11374330465508542
30255	Rnf141	-2.422967	-0.18280137	0.015421404669596581	0.11336417831570929
30256	Slc19a1	-2.4246006	-0.20319824	0.01535164587798929	0.11295424767929858
30257	Entpd3	-2.4255593	-0.48022625	0.015309663917879029	0.11267103014648788
30258	Slc16a6	-2.4273162	-0.14571808	0.01523760833201221	0.11226869525498546
30259	1700020L24Rik	-2.427471	-0.37495878	0.015229890356713991	0.11225820735368286
30260	Mrps36	-2.4292476	-0.09533684	0.015157203195524107	0.11175278884921017
30261	Ncam1	-2.4295604	-0.9487958	0.01514085131461129	0.111665384682946
30262	Rpf1	-2.430566	-0.11476287	0.015102080209757996	0.11149914512971568
30263	Serpina3g	-2.431288	-0.044741206	0.015070976068897419	0.11129495273568665
30264	Gcn1	-2.432004	-0.1199685	0.01504243387698105	0.11113501605313734
30265	BC067074	-2.4339678	-19.363209	0.014973971236120844	0.11073056237503381
30266	Tet2	-2.4341893	-0.17151754	0.014951722064567761	0.11064205789058784
30267	Gm47865	-2.4344199	-19.56473	0.014955309895155132	0.11064324822983011
30268	Slc25a1	-2.4354436	-0.100189105	0.014900167529387089	0.11031112333267405
30269	Ppm1a	-2.436288	-0.110961564	0.014865715326668394	0.11010655770516535
30270	Mthfd2	-2.436858	-0.090893865	0.014842233717570139	0.11001332990073096
30271	Igsf21	-2.4371455	-19.675085	0.014843213827720816	0.11001332990073096
30272	Atp5f1	-2.4376109	-0.046877924	0.014811554558664425	0.1098344498289542
30273	Leo1	-2.4397748	-0.14639977	0.014722775076613324	0.10927345198242248
30274	Gm37306	-2.441559	-1.609688	0.01464816077830646	0.10884841227452158
30275	Ciao2a	-2.4417589	-0.08446756	0.014642502416216509	0.10884841227452158
30276	Gm36816	-2.4421732	-0.52655625	0.01462330678827698	0.10876021261605863
30277	Pold1	-2.4445343	-0.212831	0.014530164526555691	0.1081179853586235
30278	Gtf3c6	-2.4476779	-0.09244733	0.014404716191459074	0.10730749122229989
30279	Epor	-2.4489133	-1.5701587	0.014352395370907028	0.10704121897553806
30280	Gm31243	-2.4503038	-1.2619681	0.014296514304435277	0.10669839593920419
30281	Ahnak2	-2.4507763	-0.65426755	0.014278804151520419	0.10659086030889901
30282	Wdr43	-2.4512396	-0.06697107	0.014262990767555665	0.1064974375396166
30283	Stx16	-2.452611	-0.09346247	0.014208413701233099	0.10611446790608649
30284	Srrt	-2.4547234	-0.1046282	0.01412526104701494	0.10561560402128864
30285	Get4	-2.4551902	-0.16736235	0.014106784405619825	0.10550188587441317
30286	Ncln	-2.455275	-0.19084193	0.014103157338665559	0.10549919783043472
30287	Slamf9	-2.455665	-0.33828613	0.014087353038888086	0.10545427317726425
30288	Zfp354c	-2.4557934	-3.5885615	0.014092320850335535	0.1054670076434708
30289	Dek	-2.45599	-0.077333525	0.014075328635045018	0.1053886967326214
30290	Grk6	-2.4586456	-0.12736318	0.013971994938683556	0.1046392550661882
30291	Trgj1	-2.4597528	-1.0242995	0.013926035478477383	0.10434346285869593
30292	Fam189b	-2.4600384	-0.2954207	0.01391673588513261	0.1042998042716807
30293	Bloc1s2	-2.4618194	-0.09375033	0.013849124431178755	0.10388773963407
30294	Dusp11	-2.463548	-0.09599048	0.013782912167264629	0.1034631718745189
30295	Lpcat3	-2.4641912	-0.110850714	0.013757990804301937	0.10330011421109124
30296	Ppat	-2.4642615	-0.10947184	0.013755011236170877	0.10330011421109124
30297	Spout1	-2.464376	-0.21145822	0.013750653035056092	0.10329306279428128
30298	Drc7	-2.4648628	-0.9034289	0.013729086711141944	0.10315506017126572
30299	Hist1h4f	-2.4653869	-1.0237845	0.013709047311543385	0.10306577365842522
30300	Git1	-2.4654634	-0.20194004	0.013708604393196294	0.10306577365842522
30301	Prickle3	-2.4659288	-0.32457727	0.01369048950755251	0.1030088893593196
30302	Cdc45	-2.4681187	-0.24738708	0.013607052199740514	0.10242883826552161
30303	Fam50a	-2.468838	-0.14733759	0.01358057319164315	0.10227720691984855
30304	Rdh11	-2.4695773	-0.21561928	0.013551964804966954	0.10208556595734089
30305	Pvt1	-2.4702144	-0.08993578	0.01352851986446997	0.10193274033705425
30306	Exosc9	-2.4705465	-0.14230844	0.013516033357934755	0.10187883427728474
30307	Mrpl43	-2.4710486	-0.08470833	0.013497415721781973	0.10176963194615898
30308	Zfp747	-2.471444	-0.5709847	0.013479752823940778	0.10166019613962904
30309	Ftl1-ps1	-2.4720302	-0.30288175	0.013459157561879265	0.10155802473733383
30310	Dpy19l1	-2.4744256	-0.19984953	0.013369904058624099	0.1010698119247244
30311	Gm50169	-2.474944	-2.9417145	0.013354651889860415	0.10099983389928165
30312	Hnrnpa2b1	-2.4766264	-0.045752022	0.013287880593571832	0.1005419528577596
30313	Acot7	-2.4767401	-0.10983429	0.013284180992463734	0.10053752168839289
30314	Alkbh2	-2.4789915	-0.29756317	0.013199376998278903	0.09998946170024228
30315	Sh2d1b1	-2.4795291	-1.0921206	0.013177733811388662	0.09987237413955266
30316	Hist1h2ak	-2.4799113	-0.4880673	0.013164532400237636	0.09979574854991133
30317	Odf2	-2.4802892	-0.12969021	0.013152484550031015	0.09972783376756723
30318	9030624G23Rik	-2.4803305	-1.6832986	0.013148371405978352	0.09972006558924526
30319	Pank3	-2.4816663	-0.1632325	0.013101550909607044	0.09943504294019112
30320	Gm15169	-2.4824872	-1.668498	0.0130705493644681	0.09922307942187093
30321	Git2	-2.4825523	-0.10391605	0.013069895499401584	0.09922307942187093
30322	Ncapg	-2.483065	-0.21486522	0.013049785956194649	0.09913538573687068
30323	Mybpc3	-2.4835134	-1.9309506	0.01303314703079219	0.09903228642884364
30324	Pi4k2a	-2.4838307	-0.15648797	0.013022477573992122	0.09897450822832149
30325	Xndc1	-2.4838827	-0.20553775	0.013020079000536183	0.09897450822832149
30326	Aldh1l2	-2.4844863	-0.27031335	0.012998160118580937	0.09885950473227423
30327	Mcm8	-2.4847708	-0.25581354	0.012987677558159402	0.09880340387426685
30328	Ubald2	-2.4901245	-0.08666494	0.01279463467921958	0.0974952974400008
30329	Pdcd5	-2.4913907	-0.0728924	0.012749424307065119	0.0971966737137909
30330	Nat10	-2.4936957	-0.15453608	0.01266641187041397	0.09678906455492148
30331	Ppp1r15b	-2.4941907	-0.1733923	0.01264870589999205	0.09670284600690109
30332	Aatk	-2.494601	-0.35268238	0.012633303054104946	0.0966079636202824
30333	Akirin1	-2.4958134	-0.11634639	0.012591672605216984	0.09635808052430327
30334	Srsf1	-2.4965959	-0.08678851	0.012563996426430267	0.09626036749495197
30335	Dbr1	-2.497759	-0.20591484	0.012521992607786548	0.09598410573005615
30336	Cda	-2.500652	-19.613886	0.012432697248734142	0.09539022418551106
30337	Rcvrn	-2.5011756	-1.4680309	0.012401199103229846	0.09517117048891818
30338	Tmem160	-2.501253	-0.068184584	0.012400363426454194	0.09517117048891818
30339	Pop5	-2.5026221	-0.09970621	0.012352279247845824	0.09488595950415185
30340	Kank3	-2.504511	-0.37976947	0.012284590408822158	0.0944334014141029
30341	Gm15663	-2.5046077	-0.6373958	0.012281031550161272	0.09442852694177346
30342	Mrps10	-2.5064373	-0.11129603	0.012219607191390876	0.09400245766280373
30343	Gm11335	-2.507317	-1.2814093	0.012186863348038755	0.09383855713207233
30344	1810037I17Rik	-2.5095096	-0.07861394	0.012114099268693784	0.09336734518716819
30345	Tedc1	-2.5099125	-0.38304374	0.0120989340600878	0.09327272804775423
30346	Jmjd6	-2.5113347	-0.135774	0.012051480990366615	0.09297350424252725
30347	Dmxl2	-2.5130596	-0.19120759	0.011992217029594982	0.09258672063861735
30348	Ppcs	-2.5136247	-0.19791418	0.011973179657325105	0.0925020527438139
30349	Ctss	-2.5137088	-0.84631014	0.011968012678185048	0.09248426455909106
30350	Mepce	-2.513786	-0.16244832	0.011967942220560173	0.09248426455909106
30351	E2f7	-2.5146391	-0.36592433	0.011937653459822013	0.09235991621267996
30352	Eif4e	-2.5147727	-0.0850115	0.011935043064632564	0.09235991621267996
30353	Mettl7a1	-2.5149117	-0.1628386	0.011929292403504752	0.09233975894019525
30354	Gm6209	-2.519034	-19.865932	0.011803006253759733	0.09140605898510117
30355	Fosl1	-2.5194874	-0.6602204	0.011774228714382003	0.09122696142849468
30356	Rell2	-2.5195332	-0.27812394	0.01177389806404061	0.09122696142849468
30357	Cdc25b	-2.5196805	-0.35635322	0.01176857630254864	0.09122695186172519
30358	Dkkl1	-2.5200908	-0.16093579	0.011755722272751125	0.09119299598703576
30359	Nolc1	-2.520479	-0.08105702	0.011743352972198183	0.09112284549825576
30360	Pcna	-2.5206141	-0.108223505	0.011738140421816435	0.09112228941061924
30361	Sbno1	-2.521438	-0.08200026	0.011711817508439911	0.09093981242844901
30362	Ect2l	-2.521694	-0.51120484	0.011700501246499207	0.09087379919280092
30363	Atp6ap2	-2.5239272	-0.10693701	0.011629218209389402	0.0903853969928614
30364	4930556J02Rik	-2.5246644	-2.1300766	0.011605774174534062	0.09022490368384463
30365	Mrpl9	-2.5256143	-0.11811141	0.011573235489294112	0.09003698337526499
30366	U2af1	-2.5261977	-0.06583523	0.011554806945178164	0.08993695685439301
30367	Stx7	-2.5278213	-0.12234894	0.011500904311001882	0.08962543967777135
30368	Atp6v1g1	-2.5280535	-0.061688397	0.011493827240562122	0.08959191363804651
30369	Hist1h3g	-2.5285625	-0.6929951	0.011473970477824417	0.08945873239484162
30370	Mvb12a	-2.5299282	-0.10272861	0.011432023478759271	0.08917475478019372
30371	Rif1	-2.5318608	-0.09598328	0.011369696091978498	0.08877279832018167
30372	Etl4	-2.5319693	-1.6133093	0.011363292351391942	0.08874582894461544
30373	Ccdc33	-2.5340178	-2.0353954	0.011299293959054981	0.08835287109761422
30374	Dock4	-2.534989	-0.5354622	0.011266354514507628	0.08819809856070852
30375	Astn1	-2.5370963	-2.0974407	0.011200947499174543	0.08777519198018188
30376	Astn2	-2.537399	-0.8184736	0.011188538455741434	0.08769923587814224
30377	Gak	-2.5375195	-0.11808632	0.011187202909628984	0.08769923587814224
30378	Morc3	-2.5375855	-0.11067861	0.011185103848635306	0.08769923587814224
30379	Hist1h2bp	-2.5390425	-0.83141875	0.011136205988160551	0.08740395198964018
30380	Ccni	-2.5390897	-0.09829471	0.011137330684673843	0.08740395198964018
30381	Dazap1	-2.5394683	-0.098586455	0.011125493340629022	0.08735352091331433
30382	Wfdc3	-2.5413694	-2.0800803	0.011064860057180867	0.0869408789988176
30383	Dglucy	-2.5422308	-0.16419858	0.01103724257702132	0.08675262752988641
30384	Eml5	-2.5441916	-0.23180357	0.010975248002196106	0.0864049882952703
30385	Timm50	-2.5442896	-0.13295369	0.01097269017492708	0.0864049882952703
30386	Cox6a2	-2.5454261	-0.16353597	0.010936620165586095	0.08618494475619054
30387	Cox11	-2.5457737	-0.19254388	0.010925932511492648	0.0861217424477665
30388	A830008E24Rik	-2.5464828	-20.021309	0.010915344494916842	0.08608031567241943
30389	Cyb5r2	-2.5469651	-0.8341802	0.010886995732572865	0.085877728859479
30390	Eid2	-2.5487683	-0.24044716	0.01083234496627186	0.08550931285600324
30391	Brip1	-2.549074	-0.21549463	0.010823336172172807	0.0854590930923872
30392	Ebp	-2.5493286	-0.14539053	0.010815476060428767	0.08543882067213192
30393	Ftsj3	-2.5493977	-0.11414098	0.010814039727206893	0.08543882067213192
30394	Chd7	-2.5495872	-0.5207805	0.010805626608127103	0.08540280554956957
30395	Prkag1	-2.5503018	-0.14548199	0.010785544895547942	0.0852858443540683
30396	Fam83d	-2.5525868	-0.48967016	0.01071337389794436	0.08473591123690143
30397	Gm30275	-2.552665	-2.044231	0.010710067957110178	0.08473052047617231
30398	Sfta2	-2.5549915	-1.3505839	0.010638962378100868	0.08420925210575254
30399	Arpc4	-2.5556965	-0.09389088	0.010620496787703495	0.08410433144169611
30400	Glp2r	-2.5560637	-1.0494304	0.010606139168974614	0.08402139354222819
30401	Serpine2	-2.556241	-0.45682713	0.01060187166680142	0.08401866191319358
30402	Eef1e1	-2.5569177	-0.09806221	0.010582944123460676	0.08388925459613342
30403	Rbbp8	-2.5570352	-0.12879857	0.010579227004395154	0.08388038385655745
30404	Serpinf1	-2.5576022	-0.27994812	0.010561028811760213	0.08375666328088681
30405	Mknk1	-2.5581255	-0.13322379	0.010546276478827327	0.08366021680477127
30406	Hsh2d	-2.559085	-0.24310866	0.010516352130915053	0.08344333863325717
30407	Dmc1	-2.5599544	-1.5162855	0.010488678551082287	0.08324421723211473
30408	Tbpl1	-2.5610428	-0.15264936	0.010458243045431583	0.0830230722805026
30409	Leprotl1	-2.5612848	-0.08331477	0.010450892677534414	0.08298512567311267
30410	Snapc1	-2.5627856	-0.17113328	0.010405572768766289	0.08266955018826151
30411	Erich1	-2.563757	-0.15599987	0.01037692262279086	0.08251953788163195
30412	Spin4	-2.5646963	-2.971503	0.010351917347628383	0.08236126256420158
30413	Ube2q1	-2.5654378	-0.10733244	0.010326912905637172	0.08226368370871003
30414	Psmb4	-2.565955	-0.060457237	0.010312057969516267	0.08216562280449215
30415	Hist1h1a	-2.566345	-0.28932297	0.01029867716437518	0.08208273215034423
30416	Dtl	-2.5663567	-0.17498653	0.010299112554700009	0.08208273215034423
30417	4930544I03Rik	-2.567257	-1.1564556	0.01027012266779431	0.08190118418075015
30418	Calm2	-2.5673246	-0.05862097	0.010271259826174111	0.08190118418075015
30419	Stil	-2.5687056	-0.28164867	0.010229315400013959	0.08160703657149757
30420	Eif4g1	-2.5704021	-0.08045498	0.010180191506481055	0.08127538649313731
30421	Cyb5b	-2.571578	-0.08740296	0.010145634507947133	0.08103957341008934
30422	Adgrg1	-2.571913	-0.08017907	0.010135923229747401	0.08098203845474503
30423	Xrn2	-2.5721884	-0.06833566	0.010128214126472431	0.08094047556616062
30424	Sorbs2	-2.5734234	-19.437593	0.010102353641015405	0.08076757186417807
30425	Dnttip2	-2.5734563	-0.091253296	0.010090970437302636	0.08070276728728089
30426	Cdc25a	-2.5742872	-0.16967864	0.010066282874738708	0.0805252747506972
30427	Bckdk	-2.575871	-0.16411856	0.010020410755790535	0.08023784267397154
30428	Immt	-2.575953	-0.08480296	0.010018657216994149	0.08023784267397154
30429	Wdr1	-2.5770438	-0.11402338	0.009987007021864223	0.08002991032710556
30430	Fbxo28	-2.5804021	-0.1654075	0.009890246547082234	0.07937273179694183
30431	Gm43470	-2.5817962	-19.720753	0.009860912146577427	0.07915698895186445
30432	Mrpl21	-2.5818608	-0.093365975	0.009848813201213946	0.07909919975482425
30433	Aars2	-2.5830674	-0.34369802	0.00981305005119622	0.07883158346676315
30434	Mrps18b	-2.5855079	-0.10143169	0.009745300717932863	0.0783848477775736
30435	Zbed4	-2.5860097	-0.15692532	0.009730835427498268	0.07832703879636227
30436	Eif3g	-2.5860856	-0.08616879	0.00972939573608894	0.07832703879636227
30437	Cdc34	-2.586513	-0.122211225	0.009716852225430032	0.07827302668419012
30438	Prpf3	-2.5865986	-0.15533751	0.009714138307064435	0.07827069363161526
30439	Gm43585	-2.5878751	-2.4543064	0.009679891047853759	0.07803369846966453
30440	Dlst	-2.5882769	-0.13510767	0.009667375405989111	0.07795226832111998
30441	mt-Nd6	-2.5904093	-0.14597325	0.00960750998970665	0.07752763497317393
30442	Rpl35	-2.5906575	-0.025072841	0.009600451661294931	0.07749004558414203
30443	Wdr61	-2.5939255	-0.09983314	0.00951003895719774	0.07685634988037202
30444	Nup107	-2.5943818	-0.1748792	0.00949685461050619	0.07676901551196866
30445	Sacs	-2.5944006	-0.17474793	0.009496601610654182	0.07676901551196866
30446	Pmpca	-2.595862	-0.14984445	0.009456462367389142	0.07651913383296387
30447	Slfn4	-2.5965893	-2.5611336	0.009439483728956132	0.07640089538056598
30448	Cntrl	-2.5971496	-0.11211195	0.009421430987270132	0.07631217281861602
30449	Rasgrp4	-2.600004	-0.26762417	0.009342394301898883	0.07572898378887957
30450	Gm9750	-2.6025045	-0.6331588	0.009273354571466339	0.07525381031941422
30451	Gm10851	-2.6034603	-0.25590047	0.009249053668129056	0.07513047748991787
30452	Snrnp200	-2.6040442	-0.119803816	0.00923397359297345	0.07503852791913938
30453	Eif4b	-2.6051922	-0.0835417	0.009203525758138171	0.0748099276503648
30454	Rpa3	-2.6052408	-0.13710491	0.009201746675556673	0.0748099276503648
30455	Rabgef1	-2.6079361	-0.23161368	0.00912904487325433	0.07441058893660421
30456	Robo2	-2.6079817	-19.628838	0.009138662560830242	0.07447018158479687
30457	1810006J02Rik	-2.608813	-0.36425054	0.009105608288785517	0.07425705208682223
30458	Hspa4	-2.6094303	-0.06758628	0.009090573782465906	0.07417057590425884
30459	Trgj2	-2.6104224	-2.2784991	0.009063325128933375	0.0739869823293914
30460	Gm43137	-2.6106684	-1.2342582	0.009054728135072812	0.0739422396507336
30461	Hgh1	-2.6107132	-0.2608992	0.009055553973208222	0.0739422396507336
30462	Dhfr	-2.6109557	-0.25277874	0.009048855384592268	0.0739422396507336
30463	Exosc2	-2.6112208	-0.17739931	0.009042399185163018	0.07390959496004385
30464	Ntng1	-2.6120718	-19.782099	0.009030217243664608	0.07388484387454523
30465	Fuca1	-2.6126673	-0.14288694	0.009004382084669001	0.073710821497369
30466	Ptpn1	-2.6137404	-0.09928881	0.008976474708434488	0.07353830561697942
30467	Hist1h3f	-2.6174817	-0.375251	0.008877230724624567	0.07284239667743374
30468	Cdyl	-2.617637	-0.19130865	0.008874417657765733	0.07284239667743374
30469	Ifitm6	-2.6180189	-0.4945502	0.008862822563159824	0.07279193316565202
30470	Ddb1	-2.6188557	-0.09822083	0.0088431217700239	0.07266709836268558
30471	C1qbp	-2.6191952	-0.061698522	0.008834432838846095	0.07261417989689027
30472	Myo1g	-2.6204834	-0.1569291	0.008800510707397584	0.07235377863484553
30473	Fh1	-2.6223295	-0.1383988	0.008753101270825844	0.07202101337695926
30474	Mrps18a	-2.6223402	-0.107233286	0.00875334375553454	0.07202101337695926
30475	Gm42456	-2.6230774	-19.756866	0.008744106998784114	0.07200006084232184
30476	F5	-2.6232977	-0.5967714	0.008726611367873286	0.07191101955670161
30477	Psmd13	-2.6237762	-0.100297675	0.008716510188860481	0.07184611895776091
30478	Brca1	-2.6255648	-0.2968833	0.008669821726801846	0.0714795363308285
30479	Snapc4	-2.625748	-0.24653718	0.008665204385669156	0.07146816269409846
30480	Acer3	-2.6262703	-0.14832297	0.008652651427188107	0.07139266649072201
30481	Atp6v0c	-2.6297562	-0.072249465	0.008564942485010161	0.07077751038419199
30482	Gsta3	-2.6346192	-0.5331866	0.008441074278491171	0.069897031073446
30483	Pygl	-2.6352377	-0.15865995	0.008427575474197752	0.0698031559158411
30484	Abcd3	-2.6386616	-0.12910494	0.008343347257331227	0.06915874442880512
30485	Pno1	-2.6388102	-0.13788985	0.00833961469896018	0.06914555731140945
30486	Pcyt2	-2.6391387	-0.14362118	0.008331100304783524	0.06909270599543818
30487	Ndufa1	-2.6392722	-0.09902086	0.008328595497530617	0.06908967991605178
30488	B4galt7	-2.6396787	-0.25293675	0.008317383409199797	0.06903214415152305
30489	Alox5ap	-2.639886	-0.112979166	0.008312923803731767	0.06901287167068239
30490	Fkbp5	-2.6429515	-0.104986146	0.008238416118189235	0.06848236426154934
30491	9030204H09Rik	-2.6441882	-1.6369519	0.008206394805487334	0.06825132990467904
30492	Gna14	-2.6457798	-0.83575326	0.00816754978041827	0.0679457645479475
30493	Ankrd27	-2.6460824	-0.14137928	0.008162493117713271	0.06792119917486873
30494	Ppp2r5d	-2.6461284	-0.2682198	0.008160687967054681	0.06792119917486873
30495	Prpf38b	-2.64653	-0.09544032	0.008151841019536777	0.06786754490891293
30496	Lbp	-2.646915	-0.27871776	0.008141264562988302	0.06780552483958505
30497	Atp6ap1	-2.6494625	-0.16003862	0.00808119939693083	0.06734889099878905
30498	Ncaph2	-2.6507387	-0.13873973	0.008050647837083503	0.06712892976964824
30499	Gm12796	-2.6517677	-0.9254519	0.008024305741926425	0.06696116184642971
30500	Col28a1	-2.651863	-0.7995511	0.008021934228402774	0.0669586785155667
30501	Rpp30	-2.6522229	-0.17072913	0.008015574609868048	0.06692289678153601
30502	Nop58	-2.652954	-0.06457947	0.007998429243533093	0.06683159589976952
30503	Mip	-2.6530476	-19.738274	0.00800561171924583	0.06686781520118175
30504	Atad5	-2.6539083	-0.19815272	0.007975229512347871	0.06668952603876285
30505	Rpl35a	-2.654338	-0.021454481	0.007965733185243153	0.06662737347636281
30506	Lrp4	-2.6555786	-0.66263247	0.007934493074293064	0.0664176933877692
30507	Gm11534	-2.6557333	-3.4052675	0.007938257227735477	0.06643197844859192
30508	Adi1	-2.6568232	-0.15551907	0.007907280789337168	0.06622424580143704
30509	Hspe1	-2.6614714	-0.046705186	0.007799072663916862	0.06543681393638769
30510	Timm10	-2.6635113	-0.11590067	0.00775222415280873	0.06509448868597728
30511	Canx	-2.6675107	-0.06539501	0.007660947135428249	0.0644285853645315
30512	4921524J17Rik	-2.6693575	-0.11918617	0.007618792893983567	0.0641576284233577
30513	Prpf31	-2.6698632	-0.110802636	0.0076072389354229905	0.0641272366237772
30514	Mdm2	-2.6707685	-0.13095601	0.007586569753558036	0.063986413548426
30515	Aimp1	-2.6716526	-0.06968942	0.007567027144256306	0.06385494991622036
30516	Rpl17	-2.673916	-0.024259543	0.007516335758672875	0.06346035991226791
30517	Pus1	-2.6748214	-0.13455683	0.007495467975609708	0.06331728913148484
30518	Traf4	-2.6749482	-0.3230538	0.007492025728595758	0.06330477431914228
30519	Miip	-2.6755755	-0.20228663	0.007478291217755346	0.06323813332076875
30520	Ube2m	-2.6764476	-0.07464702	0.007459536697983793	0.06314593650527131
30521	Mcts1	-2.6768706	-0.09280715	0.007450270017821026	0.06308403299118008
30522	Gm43661	-2.676995	-0.2632416	0.007446721794316804	0.06308403299118008
30523	Ruvbl2	-2.6774445	-0.11411049	0.007437468261897782	0.06302522317680624
30524	Fam3b	-2.6784222	-0.62666804	0.007413999431915288	0.06285934497342884
30525	Thap12	-2.6805046	-0.1475962	0.007369616273937901	0.06249945653279723
30526	Ndufa10	-2.680951	-0.09326583	0.007360200371029384	0.062436003462704864
30527	Timm23	-2.682022	-0.07022884	0.0073367185849829404	0.06230228727900032
30528	Glrx5	-2.6831164	-0.09288474	0.00731271685375206	0.06213115166848395
30529	Las1l	-2.683208	-0.1326521	0.0073102050564335915	0.06212615963464463
30530	Odc1	-2.6839814	-0.08176612	0.0072933583389473925	0.06199930682760809
30531	Cetn2	-2.6845338	-0.110048816	0.007281537259281102	0.061931430967636904
30532	Agfg2	-2.6848571	-0.21778573	0.007274341406880437	0.0619028430844865
30533	Hist1h2ab	-2.6853552	-0.3060709	0.0072629221328455685	0.06182196255761983
30534	Htr2a	-2.6872187	-0.21674126	0.007222944438839401	0.061595347108391145
30535	Il1rapl1	-2.68875	-0.26594102	0.007189526219823052	0.061342770489748163
30536	Uchl5	-2.6895294	-0.095406495	0.007173458531842757	0.061229722036536004
30537	Hjurp	-2.6898692	-0.16868988	0.0071657689166764035	0.061204765937517024
30538	Ms4a4b	-2.6901536	-1.5017444	0.007158132347738508	0.06117190602940325
30539	Tstd3	-2.6907227	-0.3712655	0.007146861691364799	0.06110793870958789
30540	H3f3a	-2.6941516	-0.037664138	0.007075651641663166	0.0606436126633228
30541	Gm15555	-2.6943016	-0.42416304	0.007070393621853528	0.060630737974810896
30542	Mtpn	-2.6949925	-0.0969249	0.0070574904405974965	0.060552255212631086
30543	Yipf4	-2.6962817	-0.13320649	0.007029899129064683	0.060363649808771895
30544	Sec11a	-2.6972556	-0.084841564	0.007009552320994369	0.06022251093723857
30545	Flacc1	-2.6973429	-0.80783474	0.0070056694747622295	0.06022200771150082
30546	Rad21	-2.6974123	-0.12240095	0.007005942543653505	0.06022200771150082
30547	Psmd11	-2.6979504	-0.090933576	0.00699507790012914	0.060160651327535807
30548	Sco2	-2.6995687	-0.16325073	0.006960785847618701	0.059881676492463995
30549	Tagln2	-2.701358	-0.06273488	0.006923732292826776	0.059658292182067064
30550	Arid1a	-2.7019591	-0.085946925	0.006911637912773444	0.05958588562130932
30551	Lrrc20	-2.7025144	-0.2026966	0.006899334119779375	0.05949570015790515
30552	Vdac1	-2.7054148	-0.09187564	0.006839955108800335	0.059015176548029825
30553	9230114K14Rik	-2.7055144	-0.22366676	0.006837043266481381	0.05900582167912801
30554	Mtrex	-2.7058914	-0.1142818	0.006830084428812625	0.058961525633327384
30555	Znrd2	-2.7063267	-0.13052846	0.006820761090821602	0.05891254483099685
30556	Gm16754	-2.7070432	-0.886928	0.006804351994394829	0.05881802101500173
30557	Catsperz	-2.7084656	-0.5781709	0.0067755057248435535	0.05861574968711119
30558	Prps1	-2.708916	-0.14562467	0.006767823509854575	0.05858068360299325
30559	Tomm7	-2.709057	-0.05899679	0.006765730079158357	0.05857826799026729
30560	Acsl4	-2.7097883	-0.13676095	0.006750213884712088	0.05847528091551903
30561	Kif23	-2.7135282	-0.26290655	0.006674239608159851	0.057910373552552796
30562	Orc1	-2.7141984	-0.3364942	0.006660132430832889	0.0578190469647407
30563	Mak16	-2.7157965	-0.10020196	0.0066292211908733035	0.05756617411741137
30564	Cwc15	-2.715978	-0.09345656	0.006625833189940587	0.057560829861564834
30565	Fam133b	-2.716323	-0.10084037	0.006618775114597489	0.05752187707937942
30566	Ccdc107	-2.7175958	-0.10951845	0.006593437542262767	0.05734798612324776
30567	4933406I18Rik	-2.7178245	-0.6129029	0.006587387413143809	0.05731080302364889
30568	Mical1	-2.7180154	-0.18813947	0.006584587023184299	0.05730188049340385
30569	Ddit4	-2.7181206	-0.23209965	0.006582111346433678	0.05729577970637847
30570	Ppp2r3c	-2.7204733	-0.14367548	0.006536063494261149	0.05697174567378927
30571	Gm38037	-2.7215204	-0.9868988	0.006513513840586718	0.05686730877695586
30572	Tgoln1	-2.723041	-0.15775904	0.0064854681821401115	0.056653091376779124
30573	Haus8	-2.7255077	-0.2783268	0.006436705625708209	0.056288049250166644
30574	Nifk	-2.7286243	-0.09023188	0.00637733840304949	0.05585967110169719
30575	Vps29	-2.728645	-0.100974716	0.006376718113215991	0.05585967110169719
30576	Arrdc4	-2.73003	-0.28748816	0.006349214161434069	0.05564352019979923
30577	Dck	-2.7314737	-0.24155457	0.006321866991032651	0.055455254257558755
30578	Tnrc6c	-2.7346103	-0.106285915	0.006262378352493473	0.055031885543985914
30579	Taf5	-2.7364478	-0.25959358	0.006227049858062872	0.054736327720505816
30580	Samm50	-2.7377186	-0.10088147	0.006203741264951066	0.05456761014632039
30581	Recql	-2.7426782	-0.21563718	0.0061101833304002835	0.05381161456773147
30582	Hist1h2bh	-2.7443707	-0.4791845	0.006078011331698335	0.053579839817174596
30583	Rbl1	-2.7477882	-0.21522662	0.006015850684319465	0.0531112264681264
30584	Tk1	-2.7486362	-0.27556777	0.006000274826799883	0.05300270124707551
30585	Ebna1bp2	-2.7499774	-0.08662427	0.005976711526124015	0.05285239888590521
30586	Gnpda1	-2.750357	-0.24575847	0.00596884414327736	0.052797288221877486
30587	Gm16132	-2.7513952	-2.4360166	0.005951318695077719	0.05265669372137003
30588	Wipi2	-2.7521644	-0.15454665	0.005936690464185197	0.05257048500457577
30589	Fau	-2.7523172	-0.023636675	0.005934163181116547	0.05257048500457577
30590	Nt5c	-2.7523646	-0.10727884	0.0059333617376844455	0.05257048500457577
30591	Rsl24d1	-2.7525494	-0.098804094	0.005929987712494136	0.052568803757711606
30592	Ccng2	-2.752572	-0.2736144	0.00592878504374433	0.052568803757711606
30593	Smurf1	-2.753405	-0.14654188	0.0059141136192738305	0.05245688799776783
30594	Smc3	-2.755252	-0.087555975	0.005881106021264673	0.052207145725199675
30595	Gm16286	-2.755379	-0.07701625	0.005878969264713631	0.0522025307152212
30596	Mtif3	-2.756904	-0.26908484	0.005850938959743725	0.051982227642896506
30597	Stard9	-2.7570498	-0.42844304	0.005847640486937424	0.051967222890520685
30598	Lbr	-2.757433	-0.09083477	0.005842143842429344	0.051946546384855075
30599	Rassf8	-2.7576435	-0.2295681	0.005837536982165239	0.05193461532272992
30600	Sema4a	-2.757958	-0.1752335	0.005832409800984206	0.05190665468250434
30601	Rmi2	-2.7584095	-0.23267388	0.005824281301261637	0.051859554906931386
30602	Cggbp1	-2.764359	-0.089746706	0.00571975739611025	0.051069714405645894
30603	Slc16a3	-2.7659123	-0.48050192	0.005691480845280542	0.050845365404185834
30604	Gm53	-2.7665675	-3.1471055	0.005683717433156771	0.050804125428266754
30605	Kcnj2	-2.7669663	-0.90060645	0.0056720747327441545	0.050728145379883044
30606	Gm20456	-2.7689688	-0.48070747	0.005638094274377897	0.050466180133785635
30607	Itgbl1	-2.7692735	-19.925833	0.005641767185867794	0.05048505969039013
30608	Adgrl4	-2.7697864	-2.5245383	0.005628055701836024	0.05039029572642204
30609	Orc2	-2.7714047	-0.12448348	0.005597232998168177	0.05015605455977179
30610	Lsm4	-2.7733407	-0.08074124	0.0055644684281079305	0.049897772249302336
30611	Gm5698	-2.773712	-3.1009655	0.005560249376618753	0.04989117839887269
30612	Mrps25	-2.7746496	-0.128058	0.005542011624753326	0.049771734997715124
30613	Cotl1	-2.7759132	-0.14160807	0.00552035794149649	0.049604864040956216
30614	Psma3	-2.7767715	-0.054464787	0.005506190210176504	0.049505111981553496
30615	Ccdc117	-2.7780519	-0.2242817	0.005483778302811978	0.04934483452747701
30616	Atp1a3	-2.7783802	-0.60881644	0.005477302016737161	0.04930029911133983
30617	Dnajc3	-2.7800224	-0.13559744	0.005451232518970528	0.04909302457670362
30618	Slc25a32	-2.780778	-0.18876444	0.005438322069696832	0.04901187526126205
30619	Napb	-2.7807927	-0.64974415	0.0054366073780953905	0.04901187526126205
30620	Gm22000	-2.7809436	-3.6358087	0.005440703739588775	0.04901187526126205
30621	Hsd17b7	-2.7813897	-0.27152017	0.005427649348889625	0.04894890694923197
30622	Cbl	-2.7835994	-0.10694453	0.00539145217497472	0.048663244316811245
30623	Gm20513	-2.7854729	-3.0494502	0.005362391495241401	0.04845512785204698
30624	Dnaja1	-2.7856069	-0.06637035	0.005358250267554586	0.048431262076782576
30625	Khdrbs1	-2.7870753	-0.086742125	0.005334299655247853	0.04824179234435075
30626	Abce1	-2.789173	-0.095039435	0.005299654928394178	0.047995696779280346
30627	Axin1	-2.791118	-0.14566748	0.005268047146211944	0.047722831134286985
30628	Cox7b	-2.7916374	-0.070952006	0.005259923770171941	0.047675996306505125
30629	Shisa2	-2.7920523	-1.1543707	0.0052509198686447175	0.04760775031706357
30630	Gm16876	-2.7945378	-2.9805017	0.005214035329800978	0.04732649554623401
30631	Gm36198	-2.7956328	-0.30524465	0.0051943651981413335	0.04718775317591195
30632	Fut7	-2.7959764	-0.17371692	0.005189275035846572	0.04716805568900406
30633	Metrn	-2.798265	-0.2218594	0.0051523800138292405	0.046859082007462215
30634	Pin1	-2.8020933	-0.10715141	0.0050922781581205145	0.046338583036380755
30635	Unc119b	-2.8021412	-0.39038086	0.005090566518452835	0.04633606727227748
30636	Orai2	-2.803353	-0.17044926	0.005072209361168364	0.04620805627389441
30637	Ndufb8	-2.8048663	-0.07168284	0.005048807348496635	0.046020834007216925
30638	Commd1	-2.8078675	-0.110750325	0.0050019102820124325	0.04564490541691729
30639	Ash2l	-2.8079975	-0.117274635	0.00500016372322512	0.045641867675444224
30640	Capzb	-2.8089452	-0.07686519	0.004985905151006814	0.04553746356588572
30641	Atp5a1	-2.8094087	-0.055932585	0.004978662057353401	0.04548417747133896
30642	Wdr62	-2.8098042	-0.38133287	0.004971113188651045	0.045428066914460136
30643	Gtse1	-2.810434	-0.36505264	0.004961447308482195	0.04536541710610483
30644	Asrgl1	-2.8113074	-0.120162085	0.004948692378750816	0.0452744352905494
30645	Ate1	-2.8114338	-0.18177414	0.004946772449223321	0.04527297412546411
30646	Vps37b	-2.811828	-0.14489476	0.004940871435859907	0.04524134293198325
30647	Neat1	-2.8124335	-0.11378791	0.004931476009090064	0.04519376509494233
30648	D8Ertd738e	-2.8129423	-0.08638765	0.004923927763471783	0.04514627932546817
30649	Dnase1l1	-2.8150947	-0.45643336	0.00488989027774065	0.04485085156452688
30650	Wdr5	-2.8156037	-0.14215823	0.004883250418936571	0.0448026777566883
30651	Snrpa1	-2.8164246	-0.10744922	0.004870857454835404	0.044701678165666815
30652	Ormdl2	-2.81657	-0.13104682	0.0048686312676950215	0.04469395197861856
30653	Esd	-2.817502	-0.0797493	0.004854736411558318	0.0446003793565793
30654	Nek2	-2.8175676	-0.37470603	0.004852726954918711	0.0446003793565793
30655	Gm50237	-2.8182065	-2.4343126	0.00484421547465567	0.0445458105425044
30656	Rpa1	-2.818575	-0.18250991	0.004838269735642213	0.0445038110213517
30657	1700122E12Rik	-2.8189242	-0.8164794	0.004831425670349443	0.04449155995233945
30658	Zbtb7b	-2.821098	-0.325296	0.004799799347766934	0.044276091926286634
30659	Osbpl5	-2.8223436	-0.36020178	0.004781119912730033	0.04416726809766845
30660	Rnaseh2b	-2.8232555	-0.17592505	0.004768088600942309	0.04409463733710062
30661	Hhex	-2.8240874	-0.12585975	0.004755776523931397	0.04400831208129811
30662	Zcrb1	-2.824336	-0.087491356	0.004752348503249275	0.0439891983302483
30663	2310010J17Rik	-2.8270228	-0.27342486	0.004712087070070535	0.043679139576312746
30664	Tacstd2	-2.8278544	-0.24282153	0.004699942993264624	0.04357908083875406
30665	Sde2	-2.8285968	-0.11843031	0.004689826877376812	0.04352277969617355
30666	Sema4f	-2.8297935	-2.7023935	0.004674173194103348	0.043389981525250344
30667	Zfp553	-2.8303323	-0.22239624	0.004663672529773975	0.043317414066824676
30668	Unc5cl	-2.8320348	-0.9594604	0.004637737675665067	0.0431137341193557
30669	Cenpu	-2.8331494	-0.32454276	0.0046227651227884956	0.042986922452289564
30670	Ephb2	-2.8348677	-0.9297716	0.004597144567796852	0.042763705913432655
30671	Nrm	-2.8349078	-0.32579175	0.004597436140293772	0.042763705913432655
30672	Pdzd8	-2.8363428	-0.13476746	0.004577467916766504	0.042616078136386897
30673	Acad8	-2.8368826	-0.32451558	0.004569099519676826	0.04256492557249864
30674	Vps26b	-2.838671	-0.23880124	0.004543881340398897	0.04236319750393265
30675	Aasdhppt	-2.8392835	-0.12436084	0.004535595275848008	0.0422981597562186
30676	Pum3	-2.8416502	-0.115046084	0.004502367556986044	0.04201255460833856
30677	Trnt1	-2.8446171	-0.13485391	0.004460380725824529	0.04166893869038505
30678	Yrdc	-2.8446198	-0.13237311	0.004460376333821997	0.04166893869038505
30679	Txn2	-2.846735	-0.09424688	0.00443096200661375	0.04141807740171729
30680	Gm2629	-2.8475409	-0.30313596	0.004418998584591493	0.04131821265627597
30681	Gata1	-2.8478377	-0.55901843	0.004414377578159123	0.041298926249911744
30682	Ubqln1	-2.8493016	-0.15461162	0.00439514707125747	0.0411428583191124
30683	Pld4	-2.8494575	-0.3622985	0.004392561431861617	0.04113057957920075
30684	Skp1a	-2.8497052	-0.09286763	0.004389931189144781	0.041117875942189845
30685	Prmt6	-2.8503675	-0.27069294	0.004380205761493416	0.041062521258878174
30686	Cdr2	-2.8544657	-0.7645489	0.00432313787688618	0.040586458125369936
30687	Map3k6	-2.8563192	-0.55524164	0.004298328695919668	0.040400535742783815
30688	Fancb	-2.8578012	-0.4908797	0.004278583650262177	0.040238378017001065
30689	Trip13	-2.8579614	-0.24643564	0.004276797147356792	0.04023329624113094
30690	Efcab11	-2.8591225	-0.27763078	0.004261188454320449	0.040098143525558155
30691	Atp5b	-2.861294	-0.0501824	0.0042326150271427025	0.039875753944070405
30692	Arhgap31	-2.862439	-0.22935557	0.004216437905920411	0.039746544300889454
30693	Mgst2	-2.8632495	-0.2922764	0.004205859995226126	0.039669995853307244
30694	Sgf29	-2.8642726	-0.1546257	0.00419309361000506	0.039561139769907466
30695	Neb	-2.8650634	-0.57801574	0.004181200208740778	0.03948354195361355
30696	P2rx7	-2.8665304	-1.4996858	0.004161985255846868	0.039382724493045716
30697	Insc	-2.8666577	-19.82443	0.004168076243773808	0.03940571291551425
30698	Klhl2	-2.8668315	-0.14181076	0.004159251126944311	0.03936839105380358
30699	Cdan1	-2.8680866	-0.42099705	0.0041421181551058095	0.039221887517750034
30700	Got2	-2.8681126	-0.12198731	0.0041425582740360406	0.039221887517750034
30701	Pmvk	-2.8707764	-0.15398473	0.004107643021103865	0.03894841779129497
30702	Imp3	-2.8712652	-0.09419645	0.004101780197395132	0.03890425248328414
30703	Spag7	-2.8751526	-0.109065376	0.004051568091542908	0.038507190875347166
30704	Rwdd1	-2.8752127	-0.092663474	0.004050984776240654	0.038507190875347166
30705	Xdh	-2.8752189	-0.6528359	0.004049234419665235	0.038507190875347166
30706	Snrpd3	-2.8771005	-0.07784247	0.00402680166756824	0.038339521863494014
30707	Mab21l2	-2.87902	-20.436659	0.004008435418457013	0.03819844920906232
30708	Hist1h4c	-2.8792326	-0.295561	0.00399874770382034	0.03813990202822555
30709	Pikfyve	-2.8812237	-0.16021785	0.003974143510126506	0.03795007316413616
30710	Pcbp2	-2.8816822	-0.06134956	0.0039686558010826505	0.03790888200998652
30711	Tnfrsf13b	-2.8829403	-0.1200901	0.003952672030985131	0.03777855807945114
30712	Styk1	-2.8829858	-0.45947722	0.0039511269756772474	0.037774973508059105
30713	Golm1	-2.883684	-0.44546854	0.003942476021487943	0.03771530581643
30714	Ints10	-2.8837376	-0.20679389	0.0039425496230704096	0.03771530581643
30715	Dpysl2	-2.8850477	-0.2240952	0.003926127421599461	0.03758047730025502
30716	Pi4k2b	-2.8870478	-0.17426032	0.0039013847005907594	0.03738798054119123
30717	Tnfaip6	-2.889467	-19.737778	0.0038778761323423833	0.03720686740231982
30718	Rab3d	-2.891168	-0.34068146	0.0038502156839125717	0.03696344441593853
30719	Cstf1	-2.8945594	-0.21409617	0.0038092844571923673	0.03661403929291836
30720	Kif21b	-2.8948274	-0.22832777	0.0038059127102094514	0.03659252464616508
30721	G6pdx	-2.8974922	-0.23961979	0.0037738381173671102	0.03632239525389703
30722	Lsm2	-2.8977787	-0.10823957	0.0037707949922642205	0.03631977539386713
30723	Top1mt	-2.8991067	-0.3434877	0.003754080453167939	0.03619117393579578
30724	Rgs18	-2.8999846	-0.11155285	0.0037444360471519693	0.03611976761826964
30725	Adam8	-2.9028614	-0.45389315	0.0037091692982589037	0.035822387066583
30726	Gm50035	-2.9029908	-0.39714235	0.0037077626073290133	0.0358195163196363
30727	Gm39323	-2.9065394	-0.44770145	0.0036660096580646783	0.03544797478894166
30728	Fdft1	-2.9087565	-0.1783239	0.0036406953026208565	0.03525599536305248
30729	Kpnb1	-2.9097831	-0.11171748	0.003629068136911129	0.035175050695981
30730	Mrpl11	-2.9141648	-0.1152707	0.0035787032627523515	0.034739029928208785
30731	Rnaseh2c	-2.9183357	-0.1464086	0.003531040547578095	0.03430730518179548
30732	Gnb4	-2.9185338	-0.33064258	0.0035282680983586183	0.034290687484529306
30733	Arhgef11	-2.9188204	-0.52554137	0.003524619856197564	0.03426554552158824
30734	Col6a1	-2.9208558	-2.5878315	0.003503617742242502	0.034092164685365106
30735	Fkbp11	-2.9209745	-0.14909841	0.003501493178264335	0.03408176326603628
30736	Erlin1	-2.9230387	-0.20150661	0.0034780345178316843	0.033884074364126056
30737	Gm6116	-2.9244845	-2.8872178	0.003462440159514838	0.03374233111684156
30738	Enpp2	-2.925286	-2.381159	0.0034544097375597566	0.03367423695255262
30739	Rrp15	-2.9262004	-0.12170911	0.003443333687985127	0.03359669732556295
30740	Mpnd	-2.9270265	-0.20590378	0.0034339374516523377	0.033515146482481065
30741	Pabpn1	-2.9273455	-0.07374492	0.0034306929367763895	0.03349662566102044
30742	Nsdhl	-2.9290955	-0.21269076	0.003410852454759712	0.03333222564115037
30743	Pola1	-2.929098	-0.15502535	0.003411065896003247	0.03333222564115037
30744	E130309D02Rik	-2.929431	-0.1953412	0.0034074409133892005	0.03331697072370797
30745	Zfp946	-2.9302828	-0.486909	0.003397441944840834	0.0332292670800155
30746	Faap100	-2.9308631	-0.3636129	0.0033912612841723692	0.03317886721842094
30747	Ivl	-2.9335678	-1.5907412	0.00336161524126408	0.03290876582154399
30748	Nubp1	-2.9351106	-0.13022584	0.0033459289857215376	0.03277507986438275
30749	Timm8b	-2.9354603	-0.114252515	0.003342263703347824	0.032749112572469756
30750	Upp1	-2.9354637	-0.31341612	0.0033413353586781323	0.032749112572469756
30751	Spidr	-2.935667	-0.19011483	0.00333975925952662	0.03274444805741769
30752	Ttyh2	-2.9375489	-0.26221782	0.003319347495241952	0.0325641000399215
30753	Mmd	-2.941849	-0.33789736	0.0032735997646473496	0.032183752131974525
30754	Fam207a	-2.9419966	-0.19511591	0.0032724117124488705	0.03218187162598972
30755	Pkmyt1	-2.9421656	-0.46300855	0.0032698927775065643	0.0321668976887803
30756	Bcor	-2.9437575	-0.12394252	0.003253975481806358	0.03202983305048782
30757	Piezo1	-2.943886	-0.19062006	0.003252481846695543	0.03202489445026298
30758	Vegfb	-2.9440854	-0.1870704	0.003250331528011542	0.032013484964423626
30759	AC150683.1	-2.9486518	-2.1437712	0.00320343650555293	0.03159014997504028
30760	Akap6	-2.9499283	-0.44573575	0.0031889480963721174	0.031476116857068234
30761	Klf6	-2.9502838	-0.34468704	0.0031855966114623774	0.03145265204821845
30762	Lrp5	-2.9511487	-0.5060015	0.0031765575324535817	0.0313729998448444
30763	Nlrp6	-2.9518216	-1.6033981	0.003169523335430159	0.03131581157623409
30764	Nop9	-2.9518604	-0.15539014	0.003169797194794431	0.03131581157623409
30765	Apex1	-2.956958	-0.09717441	0.0031182294357882446	0.030863015194316144
30766	Ube2l3	-2.9577951	-0.08225259	0.003109795390183374	0.03079842146241117
30767	Mtch2	-2.957866	-0.12460126	0.0031089392584502692	0.03079842146241117
30768	Slpi	-2.9589546	-0.22325973	0.003097556923655082	0.030705472163686826
30769	1700048O20Rik	-2.9600196	-0.50063974	0.0030868326560010537	0.0306085623868704
30770	Tcrg-C3	-2.9604297	-1.901253	0.003083296020495881	0.03058288642633795
30771	Gbp9	-2.9606628	-1.5630172	0.0030799214867492197	0.03056819708613136
30772	B3gnt4	-2.960701	-3.2743719	0.0030825512626905913	0.03058288642633795
30773	Necab3	-2.9613032	-0.57466286	0.0030734842862572614	0.030523074028330346
30774	Rack1	-2.9617193	-0.024258547	0.0030701963187452896	0.030509190011391324
30775	Hist1h3b	-2.9621649	-0.62543786	0.0030648482732811228	0.030474804850986855
30776	Traip	-2.9626107	-0.32798228	0.0030608172078404163	0.030453480546174323
30777	Adam15	-2.9626563	-0.27051952	0.00306056141283735	0.030453480546174323
30778	Fancm	-2.9627557	-0.3068293	0.0030597928269417915	0.030453480546174323
30779	Dzip1	-2.9637675	-1.3207445	0.0030486580781779603	0.030360572088850596
30780	Exo1	-2.9654047	-0.32247186	0.003033395422672951	0.030236555917387737
30781	Ubtd1	-2.9657085	-0.2582731	0.0030305477556205863	0.030217499949958693
30782	Sgms2	-2.9658983	-1.0921624	0.0030281298255281034	0.0302027184266297
30783	Ubald1	-2.9680088	-0.16417256	0.0030081597754986525	0.030040657751855705
30784	Cd164	-2.9699233	-0.13710816	0.00298951151280371	0.029867829855800068
30785	Ifit1bl1	-2.9707577	-20.697676	0.0029867743408635646	0.029854797637498775
30786	Psmd1	-2.9716318	-0.09439082	0.0029733517914305335	0.029739044590497584
30787	Ppid	-2.9750626	-0.11619081	0.002939993882427779	0.02946930844087652
30788	Nostrin	-2.9753935	-0.5791558	0.0029359333922454127	0.029437747050321553
30789	Akr1c12	-2.9762275	-0.08015162	0.002928679263577325	0.02938326249342993
30790	Als2	-2.9767828	-0.2045573	0.002923284554053029	0.02935650547812009
30791	Brca2	-2.979601	-0.23590401	0.002896448838976019	0.029123247342005526
30792	Usp53	-2.9818356	-0.41473377	0.0028751242986680206	0.028935867551993677
30793	Apaf1	-2.9820433	-0.19656147	0.002873536285914878	0.028928903188976535
30794	Ube2e1	-2.9837394	-0.08957141	0.002858533716468618	0.02879582513881616
30795	Tlr2	-2.984505	-0.60087574	0.0028500694549359485	0.028719520106760935
30796	Gm26569	-2.9860606	-2.449858	0.0028364473022798238	0.02860010543454291
30797	BE692007	-2.9895866	-1.5221198	0.0028029145393791395	0.028306192936626492
30798	Lrrc59	-2.9926696	-0.11155835	0.002776023918242332	0.028069748895825846
30799	Slc26a10	-2.9934835	-0.8329647	0.002767266446119974	0.028025082960925183
30800	Hist1h3d	-2.9941206	-0.3667115	0.0027622336151390705	0.027982891276554765
30801	Trav6-7-dv9	-2.994337	-1.545405	0.0027598476955945543	0.02796749613934896
30802	Parpbp	-2.9976766	-0.3325937	0.0027301372435784422	0.027701197688929476
30803	Gtf2h1	-2.9977927	-0.13316873	0.00272966108632369	0.027701197688929476
30804	Galk1	-2.99819	-0.11293502	0.002726103270360073	0.02767766358076897
30805	Prkcb	-2.9994307	-0.29333952	0.0027142647295454836	0.02757481153496082
30806	Hist1h4d	-3.0008492	-0.13959336	0.002702115665710543	0.027460027190157565
30807	Ifrd2	-3.0017855	-0.18008275	0.00269415019954543	0.027387699415152313
30808	Pank1	-3.0045788	-0.16542122	0.0026695980335291743	0.027172333578348966
30809	Htr1b	-3.009077	-1.2852681	0.002629240025307566	0.02682921727467765
30810	Dscc1	-3.010531	-0.42780828	0.002617306629986311	0.02671589056457099
30811	Skp2	-3.0116117	-0.27770498	0.002608288566415827	0.02663225953678096
30812	Tnfsf11	-3.0131335	-0.44971746	0.002594954773541572	0.02653807723109382
30813	Ska3	-3.0134993	-0.3853631	0.0025918120588539675	0.02651433591006312
30814	Unc119	-3.0142815	-0.11980476	0.002585846627878455	0.026461693891500413
30815	2610318N02Rik	-3.0160244	-0.25361198	0.0025706742205876382	0.02634597172599267
30816	Safb	-3.016802	-0.14809403	0.0025644985622937776	0.026301588494986313
30817	Gm48832	-3.0202565	-19.845175	0.002540161380630508	0.026110044678458
30818	A4galt	-3.0231059	-3.4325142	0.0025139738469560097	0.025865570306826555
30819	Cdca5	-3.0239391	-0.3082881	0.0025042674400188683	0.025790359989935945
30820	Uhrf1	-3.0243435	-0.25000432	0.002501022564865757	0.02577338478431402
30821	Gm33332	-3.0270753	-0.79411167	0.002477885722052348	0.025543109330198627
30822	Spcs2	-3.0278964	-0.06789314	0.0024725190967901495	0.025495928316501684
30823	Wdr76	-3.0306668	-0.27763498	0.002449408980469001	0.025298022502694226
30824	Gclc	-3.031051	-0.16454597	0.0024463993124324906	0.025275023424382526
30825	Alg5	-3.0314097	-0.12407211	0.0024437601073225694	0.025270577603996196
30826	Prkcsh	-3.0330422	-0.13913454	0.0024306724466813283	0.025151011903752192
30827	Idh2	-3.035005	-0.1031785	0.002414898628503457	0.025005585990975823
30828	Cep128	-3.0366576	-0.22961022	0.0024013746424096285	0.024897489307911774
30829	Cct3	-3.0376804	-0.07422945	0.0023935505361047556	0.02482434070307682
30830	Kcnk12	-3.038468	-0.25008556	0.002386891434780534	0.024779156547692707
30831	Haus4	-3.0405262	-0.20175153	0.0023707113632324126	0.024634949170686087
30832	Map1lc3b	-3.041444	-0.09901232	0.0023640085837332526	0.02457320706194842
30833	Mical3	-3.041553	-0.2935205	0.0023625719956405318	0.024566183398148218
30834	Cct5	-3.0417767	-0.07442409	0.0023616352803214357	0.024564354594219674
30835	Gadd45gip1	-3.0422835	-0.09954167	0.002357437684054123	0.024528595896671418
30836	Slk	-3.0424056	-0.10707399	0.002356486519484703	0.024526603406861098
30837	Sdhd	-3.0428944	-0.12432305	0.0023526208612597156	0.02449426543909422
30838	Nans	-3.043118	-0.16601695	0.0023506786084462254	0.024489838513163872
30839	H2-Ab1	-3.0433993	-0.4406996	0.0023476011661455495	0.024465671804446483
30840	Patz1	-3.044677	-0.12591484	0.002338613858601489	0.024403518758502805
30841	Cyb561d2	-3.0465612	-0.19953004	0.0023238275979965226	0.024272758922327962
30842	Sec61b	-3.0494208	-0.05090101	0.002302297308939888	0.024086834386400916
30843	Fxyd5	-3.0499275	-0.06688584	0.002298448414016828	0.02405436158669281
30844	Nup205	-3.0541859	-0.16849037	0.0022658163687130665	0.02378405522701311
30845	Rcn3	-3.0578957	-0.51225543	0.002237307859392965	0.023528899527153504
30846	Capza1	-3.0590014	-0.09734777	0.0022300094660877238	0.023482741559722194
30847	Fkbp4	-3.0590758	-0.095817685	0.0022293209686303633	0.023482741559722194
30848	Utp14a	-3.0597131	-0.119582094	0.002224670366179231	0.02344946374223397
30849	Socs1	-3.0618124	-0.15879731	0.0022087983231024646	0.02330498779728306
30850	Selenof	-3.0631914	-0.0747152	0.0021990175758436975	0.023213160764908602
30851	Dock5	-3.0632253	-0.1318112	0.0021985944475477947	0.023213160764908602
30852	Arpc5	-3.0656397	-0.09588595	0.00218096982078765	0.023049031631407552
30853	Gm28307	-3.0656471	-2.68236	0.0021817065642190867	0.023049272949076386
30854	4930444A19Rik	-3.067789	-0.3628643	0.0021647634744161575	0.02290266366030536
30855	Vps35	-3.0678484	-0.11263991	0.0021649919312163772	0.02290266366030536
30856	Hacd2	-3.068925	-0.16607259	0.0021570900951452055	0.022834036331756756
30857	Naaa	-3.0695076	-0.41785938	0.002152475364913948	0.022800137674413298
30858	Sapcd2	-3.0701208	-0.45506382	0.002147928582850814	0.02276032439028122
30859	1810058I24Rik	-3.0707574	-0.101317056	0.0021441841632350166	0.022757110418871053
30860	Rbm44	-3.070966	-20.158787	0.002146743057056427	0.02276032439028122
30861	Gpt2	-3.0808258	-0.25630283	0.002072564792599601	0.022054985792310716
30862	Mfsd5	-3.0815513	-0.2264211	0.0020676241128795734	0.022009664394470788
30863	Snrnp25	-3.0829065	-0.18583621	0.0020582934720601103	0.021917566965347204
30864	Wdr12	-3.0833056	-0.09438691	0.002055728343675989	0.021897474531152417
30865	Cpne8	-3.0848632	-0.91625816	0.002043953301673515	0.021793618328213707
30866	Rbm15b	-3.0877445	-0.23393622	0.002025216938189781	0.021636715442222128
30867	Kif14	-3.0888088	-0.41550133	0.002017682915128219	0.021577645113557364
30868	Tnnt1	-3.0895934	-0.47553223	0.002012107519367199	0.021525150222097212
30869	Nfyb	-3.0901232	-0.17998788	0.002009047959457452	0.021503851578908745
30870	Pgf	-3.0903368	-1.4311059	0.00200672307724708	0.02149399168397518
30871	Pdss1	-3.0904636	-0.18405268	0.0020067370766674816	0.02149399168397518
30872	Mrpl34	-3.0906718	-0.104978584	0.002005681818862392	0.02149399168397518
30873	4921529L05Rik	-3.0948045	-2.6192498	0.0019777760939040873	0.021207067076648076
30874	Pgls	-3.0950832	-0.07034409	0.001976126896752427	0.021196422919783676
30875	Hs3st3b1	-3.0951555	-1.6386042	0.001974687536042119	0.02118923026049021
30876	Depdc1a	-3.0964031	-0.39018926	0.0019667882169420994	0.021117301088191757
30877	Ninl	-3.0965362	-0.30196366	0.001965949365794606	0.02111531644179795
30878	Eif3a	-3.0969098	-0.06498299	0.001963780575138291	0.021099041480504115
30879	Ccne1	-3.098183	-0.489535	0.001954844820085469	0.021017022930828987
30880	Tmem167	-3.099545	-0.08743832	0.0019467110867104793	0.020943523540664623
30881	Atg16l1	-3.0997064	-0.17399055	0.0019452912705308462	0.020935224653452968
30882	Nol7	-3.1006365	-0.088167034	0.0019393967166447391	0.02088571127204538
30883	G6pc3	-3.1012707	-0.17805125	0.0019351019457000366	0.02085337163513731
30884	Sh2b2	-3.1012902	-0.33419093	0.001934560164237438	0.02085337163513731
30885	Aff2	-3.1057482	-20.339674	0.0019100990407460133	0.02060456319062004
30886	Chtf18	-3.106246	-0.5873025	0.0019020845633244308	0.020524967316675326
30887	B3gnt7	-3.1074114	-0.65741515	0.0018946113603216857	0.0204716942367289
30888	Cerk	-3.1082573	-0.23926626	0.0018898546279226003	0.020427133082393394
30889	Dna2	-3.110529	-0.31075862	0.0018750897305840808	0.020281121286980782
30890	Ptbp1	-3.1109664	-0.114398	0.0018727859217584119	0.02026978420043315
30891	Apoe	-3.1154218	-0.6682526	0.0018439151534524656	0.01998485158330924
30892	Rpa2	-3.1155117	-0.2455628	0.0018439841685770374	0.01998485158330924
30893	Psma2	-3.1173856	-0.07449651	0.001832714382910219	0.019889417333324146
30894	Dnajc17	-3.1177745	-0.25504783	0.001829898124297181	0.019865531553819364
30895	Coro2a	-3.118221	-0.10416298	0.0018275940324772063	0.019847191702845303
30896	CAAA01118383.1	-3.1192503	-0.19634114	0.00182094805788143	0.019788330190764
30897	Kif18b	-3.119969	-0.37421715	0.0018161189862926981	0.01974249750553739
30898	Gnl3	-3.1202996	-0.08073885	0.0018145943210444164	0.019732567278288995
30899	Foxm1	-3.1213052	-0.4350574	0.0018079076324639396	0.019666477702739472
30900	Mif4gd	-3.1215239	-0.27531058	0.0018068268559026373	0.019661345422875814
30901	Frmd5	-3.1241674	-0.8759746	0.0017899663563322144	0.01948444159829463
30902	H2-Eb1	-3.1265604	-0.62253225	0.0017755507691217438	0.019353623272067733
30903	Prelid3a	-3.1268356	-1.2329391	0.0017738168832021825	0.019341253593740514
30904	Rps5	-3.127824	-0.025256826	0.0017686380105196974	0.01929781913066541
30905	Zbp1	-3.1289942	-0.37997591	0.001760917887405951	0.019220079416088078
30906	Ms4a6b	-3.1312351	-0.35222366	0.001747889837507297	0.019097249168785312
30907	Mtf2	-3.131744	-0.10705677	0.001745605955414668	0.019078752158604596
30908	Glyat	-3.1320715	-1.6803802	0.0017428192909676049	0.019054745556444326
30909	Taf10	-3.1322381	-0.08451236	0.0017428008541076573	0.019054745556444326
30910	Kdelr2	-3.1343026	-0.14518373	0.001730235086481829	0.018955673567068995
30911	Tmem184c	-3.137128	-0.36247015	0.0017133222993540884	0.01879589662145637
30912	Higd1a	-3.13793	-0.09819704	0.0017091292407740886	0.018756270111363774
30913	Slc37a3	-3.1384857	-0.32840016	0.0017054866539250306	0.018729027928103246
30914	Cdc6	-3.1384988	-0.39391962	0.0017052913258760595	0.018729027928103246
30915	Ccne2	-3.1390357	-0.3709395	0.0017022382609525666	0.018706080494593113
30916	Mpp1	-3.1419249	-0.2373063	0.0016856236190054036	0.01854243412715791
30917	Epcam	-3.1422234	-1.5682657	0.0016836791975270685	0.018532127777306617
30918	Papss2	-3.143065	-0.40186295	0.0016787755276282614	0.018485998187246267
30919	2310040G24Rik	-3.146202	-0.5313342	0.0016608719376854891	0.01830758326395142
30920	Nagpa	-3.1463292	-0.38560927	0.0016603647149727703	0.01830758326395142
30921	Chd3	-3.1468701	-0.115499794	0.001657819768178569	0.018287354972404034
30922	Cct6a	-3.147882	-0.06892094	0.001652221734155582	0.018237138772289614
30923	Dnajb5	-3.1492562	-1.4451253	0.0016434753361109083	0.018159221321586854
30924	Mastl	-3.1510592	-0.3711341	0.0016338428525760197	0.018058969646788554
30925	Rgs14	-3.1545682	-0.3746761	0.0016142234087169938	0.017872708152893296
30926	Prss53	-3.157035	-2.189348	0.0016013236802210964	0.01774205090584019
30927	Aurkb	-3.157184	-0.30583498	0.0015999710802271367	0.01773315011885113
30928	Jade1	-3.1576822	-0.17776693	0.0015974558524299966	0.017717437187067975
30929	Fancd2	-3.1588335	-0.39696833	0.0015907647947982905	0.01765535653656157
30930	Sec11c	-3.1595092	-0.065621376	0.0015876314628847684	0.01763270361565106
30931	Txndc9	-3.1599784	-0.13005067	0.001585184405232988	0.01762371339784857
30932	Cisd1	-3.1669781	-0.12110999	0.0015474407501498049	0.01723970740487805
30933	A930015D03Rik	-3.1675172	-0.17476295	0.0015445362213517765	0.017213288381968745
30934	Mydgf	-3.171734	-0.12201793	0.0015223870598165708	0.01697816532408905
30935	Gm49890	-3.1738322	-0.86403334	0.0015105799984542771	0.016858135440751744
30936	Ggct	-3.1760018	-0.20203015	0.001499992846511852	0.016755046658041478
30937	Cox8a	-3.1768656	-0.044181198	0.0014959071392872999	0.016717500138120376
30938	Eef1d	-3.176921	-0.07253527	0.0014955843458461598	0.016717500138120376
30939	Slc18a2	-3.1799994	-0.116702735	0.0014795675488074992	0.016563563758945535
30940	Ptpmt1	-3.1801796	-0.11749312	0.0014787788422730434	0.016563563758945535
30941	Smg5	-3.1837196	-0.15515015	0.0014608217998528955	0.01639919771559478
30942	Igfbp6	-3.184493	-0.43845093	0.001456467332888417	0.016361692522489712
30943	Kcnq5	-3.185737	-0.092031926	0.0014507152978596061	0.01630274768767673
30944	Mri1	-3.1860478	-0.124623224	0.0014491294337541983	0.01629059641301812
30945	Slc4a8	-3.188237	-0.6435172	0.0014375015757395106	0.016183761057859757
30946	Syncrip	-3.1938233	-0.08501878	0.0014107033709290146	0.015908476784426882
30947	Lockd	-3.1938813	-0.19774576	0.0014103664156933915	0.015908476784426882
30948	Ubl3	-3.1945362	-0.19526365	0.0014071323849038108	0.015884851810840712
30949	Psmb5	-3.1946046	-0.079017416	0.0014070173993944648	0.015884851810840712
30950	Lcn2	-3.1959157	-0.408546	0.001399910496503923	0.0158143842862581
30951	Dph3	-3.1979516	-0.1167966	0.001390828890851134	0.015717291414077603
30952	Cast	-3.198604	-0.1436184	0.0013874975118727227	0.01569062860536698
30953	Gm15336	-3.2016022	-0.4814313	0.0013727353637735596	0.015529128925996196
30954	Ndufb2	-3.202152	-0.11150287	0.0013707318168310419	0.015511898856714694
30955	Osm	-3.2028058	-0.22862892	0.001367308302320174	0.01548401117106599
30956	Ces2g	-3.2039886	-1.3462275	0.001361117089706233	0.015424719676467335
30957	Ctnna1	-3.2053013	-0.23217839	0.0013555512920372748	0.015372437307592362
30958	Hist1h2bn	-3.211259	-0.76096964	0.0013272852207775953	0.015083678506872736
30959	0610010F05Rik	-3.2124963	-0.1604832	0.0013222547978533983	0.015042395491012973
30960	Mkrn1	-3.215501	-0.13875397	0.0013085927211428845	0.014892218750376867
30961	Mrpl30	-3.2163997	-0.102349974	0.0013045351511864981	0.014851277112555458
30962	Gm15756	-3.2187004	-20.336418	0.001297108422670996	0.014777149800407825
30963	Adap1	-3.2191455	-0.27820835	0.001291807260736756	0.014721951719077624
30964	Gm38204	-3.2192993	-1.2690496	0.0012905912831870133	0.014713287489045167
30965	Ralbp1	-3.2206144	-0.104370244	0.0012855397251784872	0.014660874449704217
30966	Arhgap17	-3.2207448	-0.13490511	0.001284928017213684	0.01465907631228304
30967	Dohh	-3.220865	-0.18199442	0.001284290940054523	0.014656987377377282
30968	Rgs12	-3.224289	-0.21545742	0.001268969953254537	0.014492381998859563
30969	Pou4f1	-3.2251	-1.6358969	0.0012649976156305738	0.014467486014257423
30970	Rbbp4	-3.2258751	-0.105057105	0.0012620727957648454	0.014454516595978645
30971	Rasd1	-3.226221	-2.3708732	0.0012604768497045066	0.014441361096366111
30972	Plekha3	-3.2264462	-0.16506198	0.0012595253766946649	0.014435582645354616
30973	Gm27010	-3.2290676	-0.57993686	0.0012474871954116196	0.014312854154605384
30974	Atp5j2	-3.231585	-0.07289483	0.0012373129992801584	0.014211272676897613
30975	Gm17108	-3.235464	-0.62167895	0.0012199849247759992	0.014032217057826115
30976	Cgas	-3.235796	-0.25409976	0.0012188676665935926	0.014028922535442466
30977	Hhipl1	-3.2358518	-2.6826792	0.001219263973067322	0.014028922535442466
30978	Map11	-3.2364852	-0.36083278	0.0012158755889267246	0.01400490876349919
30979	Mpv17l2	-3.2373912	-0.22186016	0.0012122369372029075	0.013972967423967536
30980	Rpl22	-3.2381372	-0.033370543	0.0012092871634341187	0.013948926530415847
30981	Tnfsf8	-3.2385306	-0.32099685	0.0012072975063188573	0.01393095328413532
30982	Adgrg5	-3.2406976	-1.0786332	0.0011976352165663747	0.013834293596444355
30983	Cebpz	-3.2439976	-0.10524461	0.0011847109807440756	0.013704614376317887
30984	Cenpx	-3.2440667	-0.132346	0.0011843259713714758	0.013704614376317887
30985	Adipor1	-3.2469149	-0.16285183	0.0011726067844494447	0.013579190330966561
30986	Plpp2	-3.2488472	-0.35258606	0.0011642819908625195	0.013507009830034963
30987	Stxbp5	-3.249411	-0.09755412	0.0011623746009560532	0.01349943394477235
30988	Them6	-3.2508206	-0.2420733	0.0011563809451809724	0.013434658220983402
30989	Enoph1	-3.2519329	-0.24843489	0.0011519608235125449	0.013388123523371499
30990	Dnajc8	-3.252927	-0.08028548	0.0011481397080121275	0.013353328030576206
30991	Anxa6	-3.2587166	-0.22962439	0.0011247153416443904	0.013099768946728279
30992	Six1	-3.260726	-0.9235355	0.0011163039010424673	0.013015885788753016
30993	Iqgap2	-3.261762	-0.116689265	0.0011126850114489572	0.012983067683281904
30994	Chchd2	-3.262384	-0.05031045	0.0011105037877043567	0.012962301261685778
30995	Cc2d1b	-3.2636523	-0.23513427	0.0011053637235110129	0.012911640078609466
30996	Eif2s3y	-3.2661724	-0.1287885	0.0010959500587836262	0.012806313281899441
30997	Denr	-3.2662613	-0.09034856	0.0010955704957230853	0.012806313281899441
30998	Zfp382	-3.2665641	-0.8409258	0.001093557632898164	0.012790965271770819
30999	Qdpr	-3.2683117	-0.15129498	0.0010875306748988232	0.01273558772933747
31000	Eif2b5	-3.2688198	-0.16756584	0.0010856016023796542	0.012717610063290826
31001	Pam16	-3.2692516	-0.11472678	0.0010840447246539347	0.012703981118031555
31002	Hsph1	-3.2694526	-0.18621096	0.001083112971607622	0.012697670806580859
31003	Timm29	-3.271854	-0.30714464	0.0010738203443448383	0.012595332255865503
31004	Pdcd11	-3.271864	-0.12878092	0.001073993362460439	0.012595332255865503
31005	Phf11d	-3.2721648	-1.1180835	0.0010721579928314182	0.01258294909362238
31006	Gsto1	-3.2751632	-0.101797864	0.0010614947075331868	0.012471403976497989
31007	Mrpl54	-3.2753363	-0.10393678	0.0010610111668597308	0.012470260842094382
31008	Psmd7	-3.2753363	-0.089338444	0.0010609891331306144	0.012470260842094382
31009	Ppp4r2	-3.2773263	-0.11840923	0.0010534862817216872	0.0123998753524121
31010	Mnd1	-3.2816687	-0.32554355	0.0010371362168131312	0.012224898828200551
31011	Cd3eap	-3.2817357	-0.17986096	0.0010370950961097406	0.012224898828200551
31012	Haspin	-3.282601	-0.48095027	0.0010335011526682535	0.012200226038408495
31013	Filip1	-3.283536	-0.8353793	0.001029924153538506	0.012162447410806219
31014	Cbx5	-3.288236	-0.14079383	0.001013475890065558	0.011998825733149995
31015	Mybbp1a	-3.2887862	-0.09247031	0.001011644577491116	0.011986039203258044
31016	Ssr3	-3.29046	-0.101636544	0.0010056637842461367	0.011928310410790144
31017	Galnt1	-3.292224	-0.10844867	0.0009994153651359076	0.011858553648944474
31018	Milr1	-3.2925274	-0.54391694	0.0009977798343577483	0.011843499901497892
31019	Uqcr11	-3.2928286	-0.08686308	0.0009971975826946187	0.011840941947362434
31020	Psmd4	-3.2945013	-0.09751945	0.0009912860341459928	0.011779411445873213
31021	Pak2	-3.2965055	-0.090256564	0.0009842310772424433	0.011704193208047706
31022	Ttf2	-3.298785	-0.28698814	0.0009761035331153348	0.011616099767844341
31023	Eef2k	-3.30316	-0.14522575	0.0009611547545409664	0.011455091327098427
31024	Ccdc68	-3.3037696	-0.6783514	0.0009586255463896091	0.011429167057139925
31025	Pclaf	-3.3042006	-0.2760337	0.0009574043114184516	0.011418823641838244
31026	Mrpl51	-3.306223	-0.12308228	0.0009507809636132382	0.011344018548121584
31027	Plekhg3	-3.308088	-0.31793496	0.0009441643701518427	0.011273406381184316
31028	Gpsm2	-3.3083196	-0.41680384	0.0009433637468487904	0.011268014032837606
31029	Nlrx1	-3.3108037	-0.8525848	0.0009347737112146802	0.011181137931206184
31030	Gm41555	-3.312105	-0.8327988	0.0009304427802915919	0.011142535461607692
31031	Sars	-3.3135548	-0.09030971	0.0009262492830602468	0.011100550984737612
31032	Fmnl2	-3.315299	-0.32707363	0.0009199509192647897	0.011041462966313382
31033	Zfp706	-3.3159509	-0.09238018	0.0009183536463116779	0.011027597457565522
31034	Raly	-3.3159904	-0.11657474	0.0009182627320479141	0.011027597457565522
31035	Ctla2a	-3.3192446	-0.087794155	0.0009075495520651922	0.010921037956756167
31036	Cinp	-3.319673	-0.19779056	0.0009061153218840781	0.010907844624291329
31037	Tcp11l1	-3.3198123	-0.14408992	0.0009057136818568286	0.010907076438802525
31038	Cacybp	-3.320672	-0.08389409	0.0009030156451381257	0.01087864295482445
31039	Hoxb9	-3.3219798	-2.0189724	0.0008986132797640399	0.010833692438559294
31040	Man2a2	-3.3244963	-0.17267317	0.0008906248116502926	0.01075344527634306
31041	Cenps	-3.3274052	-0.3405715	0.0008811738287467264	0.01064729724360659
31042	Cct7	-3.3304043	-0.08960908	0.0008721407839362995	0.010546043951373546
31043	Mtch1	-3.3328395	-0.12769283	0.0008644778450917458	0.010472995011869459
31044	Rgs19	-3.3348978	-0.16250527	0.0008581520424590041	0.010402586900426137
31045	U2af2	-3.3364627	-0.12441026	0.0008533383807324982	0.01034969307300129
31046	Bloc1s4	-3.3369594	-0.26723576	0.0008516612393776323	0.010337118336295577
31047	Mogs	-3.3374805	-0.21909899	0.0008500544612949007	0.010321496178024506
31048	Apol9a	-3.3388805	-2.2518978	0.0008460605210517753	0.010276866058193234
31049	Calca	-3.3393245	-1.1397223	0.0008439634496631226	0.0102629770003102
31050	Egr2	-3.3423128	-20.559029	0.0008377920186347356	0.01019176831712173
31051	Slc49a4	-3.342332	-0.29136643	0.0008352752320746572	0.010164981584154686
31052	Ddx55	-3.3465576	-0.20805271	0.0008227954331337128	0.01003580406277108
31053	Abcf2	-3.351047	-0.17512874	0.0008095824035712692	0.009885846248752645
31054	Icam4	-3.3516817	-0.63076293	0.0008073379402664114	0.009862169027408762
31055	Morf4l2	-3.3524005	-0.102394424	0.0008058730925791925	0.009851729900420981
31056	A430005L14Rik	-3.3540509	-0.16556545	0.0008008337612851923	0.009808694543571212
31057	Gm42047	-3.3544571	-0.20493376	0.0007996179954869564	0.00979752053217908
31058	Hk1	-3.3547165	-0.14874312	0.0007990126098416045	0.009793819711976478
31059	Atp1b3	-3.3565905	-0.14699976	0.0007936053057364602	0.00973863204143191
31060	Gabbr1	-3.3568575	-0.303735	0.000792641167811042	0.009730499142185286
31061	Rab5if	-3.358334	-0.08598371	0.0007886681138772521	0.00969415333841082
31062	Cenpk	-3.3609126	-0.25758907	0.0007811844170213438	0.009615447993881475
31063	Sh3d19	-3.3683443	-0.39054522	0.0007603362003952894	0.009373125072914209
31064	Slc38a2	-3.368569	-0.10102796	0.0007599538902425567	0.009373125072914209
31065	Gm13012	-3.3689556	-0.37349537	0.0007586558006780656	0.009363135007909796
31066	Smarca5	-3.3730886	-0.09488882	0.0007476972038709527	0.009238481409941669
31067	Ndufa9	-3.3732393	-0.14574037	0.0007472508908356983	0.009236501631516597
31068	Mvd	-3.37584	-0.281181	0.000740082586179607	0.009158415629511227
31069	Pef1	-3.3761694	-0.21830635	0.0007392589813263484	0.009151731392293899
31070	Rps21	-3.3780608	-0.02914684	0.0007341870907274028	0.00910290491982524
31071	Mtf1	-3.3787947	-0.22912076	0.0007322321349901521	0.009085644392887029
31072	Htr7	-3.379902	-1.112105	0.0007288924713068209	0.009051162434081546
31073	Abca2	-3.3804047	-0.2232545	0.0007279978823318046	0.009043531984980624
31074	Ncaph	-3.385091	-0.3706885	0.0007155487575464144	0.008912888574901055
31075	Hoxb8	-3.3856673	-1.7171084	0.000713840186940127	0.00889847269326214
31076	Top3b	-3.3885267	-0.14427918	0.0007068431704877805	0.008818059738164019
31077	Nup160	-3.388707	-0.18912183	0.0007063233780855739	0.00881498128522259
31078	Ska1	-3.3894906	-0.39801812	0.0007041075697435416	0.008797529797499993
31079	Rpl29	-3.3898964	-0.034317132	0.0007034278126876274	0.008792439163930599
31080	Kpna2	-3.3926096	-0.34802473	0.0006961867579901209	0.008705300413814501
31081	Mvk	-3.3945167	-0.3301795	0.0006914552302304458	0.00864948607641231
31082	Dgat2	-3.400227	-0.9484547	0.0006768503237787342	0.008489817231359834
31083	Xlr3a	-3.4013371	-2.175972	0.0006743045847292131	0.008464971728583705
31084	Anp32a	-3.401479	-0.1003175	0.0006743451429696243	0.008464971728583705
31085	Emid1	-3.40243	-0.4390436	0.0006716671983245103	0.008441201699145636
31086	Ndufab1	-3.402712	-0.08240396	0.000671280647256232	0.00843962888524716
31087	Polq	-3.4038153	-0.34929153	0.0006683183843647636	0.00840565927448413
31088	Eme1	-3.4045465	-0.5066927	0.0006665082210182959	0.008386159167496765
31089	Kif22	-3.4111474	-0.3299357	0.0006506463544859072	0.008196201680183696
31090	Nars	-3.4126983	-0.086755395	0.000647107246915292	0.008157947900783724
31091	Arf1	-3.413861	-0.085717805	0.0006445000902472821	0.00812825387254834
31092	Stt3b	-3.4178665	-0.14196235	0.0006350235383496525	0.00801186790119456
31093	Sephs2	-3.4190075	-0.19482721	0.0006323139054679958	0.007980800137583939
31094	N4bp2l1	-3.4223351	-0.31701365	0.0006244923603145061	0.007896206927022998
31095	Snhg6	-3.4223814	-0.099898405	0.000624633354754901	0.007896206927022998
31096	Mocos	-3.4233992	-0.37975988	0.0006219882129760424	0.00787467079828954
31097	Eef1b2	-3.4234228	-0.031216634	0.0006221980179160199	0.00787467079828954
31098	Ifi30	-3.4241781	-0.32325202	0.0006203047387580874	0.007856868888012401
31099	Cep295	-3.425865	-0.17642072	0.0006166002968231472	0.007816080558787644
31100	Noc2l	-3.4334507	-0.11504063	0.000599658330054288	0.007613279136505207
31101	Cxcr4	-3.4369595	-0.43689504	0.0005917299702451084	0.0075214936296588856
31102	Rpl15	-3.4386396	-0.028839525	0.000588254664127927	0.007485595110567191
31103	2610507B11Rik	-3.4405448	-0.15908667	0.000584183467453191	0.007437282109697842
31104	Lsm5	-3.4432964	-0.12787794	0.0005782778385644498	0.0073737276050125705
31105	Tirap	-3.444179	-0.40318394	0.0005761912787436347	0.007350024348288024
31106	Hist1h2ae	-3.4453256	-0.2764702	0.0005738487659711991	0.007323036070413492
31107	Ddx5	-3.4475415	-0.056609113	0.0005693882600523768	0.007274740547705198
31108	Hist1h2bj	-3.4491599	-0.4564884	0.0005656186830578075	0.007238035989379458
31109	Tnfrsf12a	-3.449787	-0.6850956	0.0005642492389948091	0.007223374674935134
31110	Slc3a2	-3.4524872	-0.10501988	0.0005590024968119481	0.00716188675082165
31111	Ppp1ca	-3.4546075	-0.087370075	0.000554679513846802	0.007114971308723818
31112	Tbc1d31	-3.4566023	-0.19931726	0.0005504478590731719	0.00706349744755025
31113	Gm34589	-3.4568982	-1.2722951	0.000549502005219689	0.007054163713925599
31114	mt-Nd2	-3.4583514	-0.050963763	0.0005470147812025278	0.0070250275361594325
31115	Nudt21	-3.4589014	-0.1048199	0.0005459336937096587	0.007013933639120589
31116	Gnptab	-3.4596221	-0.18237604	0.000544327503266915	0.0069960819149982555
31117	Znrf2	-3.4600267	-0.14644323	0.0005435839676423963	0.006989307837237119
31118	Phb2	-3.4604015	-0.10283378	0.000542882373780097	0.006983067856519607
31119	Oxct1	-3.4624481	-0.13685405	0.000538707059075585	0.0069348868059467056
31120	Pim3	-3.463386	-0.15318775	0.0005368285401275867	0.0069139294074087535
31121	Siva1	-3.463414	-0.11089878	0.0005368649267290387	0.0069139294074087535
31122	Hif1a	-3.4660141	-0.14331509	0.0005316149289810641	0.006854520605863673
31123	Chek1	-3.468431	-0.3848052	0.0005267438285894022	0.0068022587332738456
31124	Pdia6	-3.4716043	-0.112697996	0.0005207775183159672	0.006730913913670664
31125	Nsl1	-3.472968	-0.5026306	0.0005177953775743964	0.006695404054151665
31126	Nup155	-3.4730673	-0.21445252	0.0005178227071553214	0.006695404054151665
31127	Gpd1l	-3.4759765	-0.3034169	0.0005122049911789918	0.006633393640274741
31128	Nagk	-3.4763865	-0.28524345	0.0005113817067252906	0.0066253891586407435
31129	Tbc1d22b	-3.4853387	-0.2830773	0.000494613010413702	0.006431363533715982
31130	4931428L18Rik	-3.4857194	-1.8137776	0.0004939648068127307	0.006425522865735626
31131	Fbp1	-3.4861588	-1.2889639	0.0004928584914100743	0.006416302118413572
31132	Gm30835	-3.4864388	-4.0541224	0.0004938445853212659	0.006425522865735626
31133	Ckap4	-3.4877565	-0.23946442	0.0004902162946959895	0.006387055403775108
31134	Hprt	-3.4881485	-0.11269989	0.000489624884499755	0.006381925321339964
31135	Nt5dc2	-3.4887173	-0.29284543	0.0004883814291499342	0.006368288700135207
31136	Exosc1	-3.4912493	-0.13750699	0.00048398229848491543	0.006313475753084437
31137	Mcmbp	-3.4925127	-0.17172958	0.0004816130524517978	0.006290193774861951
31138	Gm10076	-3.4929252	-0.057303455	0.00048099096065808443	0.00628461115168228
31139	St13	-3.4931655	-0.08106544	0.00048055479770650947	0.00628461115168228
31140	9530018F02Rik	-3.4937568	-0.2918977	0.00047930162426792166	0.006272692436608885
31141	Ndufa12	-3.4952717	-0.09517096	0.000476866957076981	0.006250964911160133
31142	Ifit3	-3.500148	-2.5698507	0.0004683509438228176	0.00615182203916334
31143	Larp7	-3.500841	-0.15545139	0.000466925058150642	0.006138087307594311
31144	Pold2	-3.5019805	-0.21822388	0.00046484406573885334	0.00611571129031973
31145	Hnrnpl	-3.5036025	-0.12341089	0.00046214324649150644	0.006082656688228609
31146	Rad51ap1	-3.5085886	-0.3352752	0.00045337407677078665	0.005976984664198292
31147	Gpr174	-3.5104597	-1.3979731	0.0004500697297294977	0.005938271881506564
31148	Cacng3	-3.518994	-1.24196	0.0004357973254543817	0.005778296693889186
31149	Hk2	-3.519813	-0.1249629	0.0004348379471140021	0.005767944930370859
31150	Fam129b	-3.520342	-0.35077563	0.0004337762369670438	0.005760394167336588
31151	Hsp90b1	-3.5203655	-0.08903579	0.0004339118693849527	0.005760394167336588
31152	Lig1	-3.522958	-0.23184144	0.00042961691370098403	0.0057104206157883785
31153	Plcl2	-3.523382	-0.14689648	0.0004289583370373392	0.005706856418896542
31154	Eif4ebp2	-3.523388	-0.14055231	0.000429002175705964	0.005706856418896542
31155	Afp	-3.523518	-0.20377101	0.00042868924343229136	0.005706856418896542
31156	Mboat7	-3.5253382	-0.252223	0.0004257564843033636	0.0056754640182569765
31157	Gtf2e2	-3.52546	-0.17311248	0.0004256286323495791	0.0056754640182569765
31158	Wdhd1	-3.5260057	-0.30895317	0.00042464038180892584	0.005667606187301769
31159	Idh3a	-3.5280588	-0.16137828	0.0004214435728422898	0.005627265174849532
31160	Rpl39	-3.5289102	-0.028196353	0.0004201623876845317	0.005612479457502189
31161	Rnf128	-3.530003	-0.6950975	0.00041811438119814453	0.005587434152054344
31162	Rpl21	-3.5322278	-0.037388075	0.00041496149350743353	0.005547597010095652
31163	Cdk2ap1	-3.5336385	-0.16220298	0.0004127036658846197	0.005519890004478134
31164	Myadm	-3.5336998	-0.3308834	0.00041249082974860105	0.005519890004478134
31165	Prelid3b	-3.5353777	-0.17077845	0.00041002524403314667	0.005492977190395923
31166	Tsnax	-3.5386267	-0.21237288	0.00040495260844386835	0.005427272692494285
31167	Wdr75	-3.5411806	-0.14530194	0.0004011318853475936	0.005385007921136137
31168	Slc35g1	-3.5444741	-0.5199899	0.00039594058323735534	0.005326390696000522
31169	2810432F15Rik	-3.54962	-3.7262454	0.00038921942272689163	0.005242527443537932
31170	Txn1	-3.5533721	-0.06982598	0.0003830714492557288	0.00517050368339066
31171	Hist1h2ai	-3.553761	-0.6558058	0.00038216971629522704	0.005161258467571567
31172	Xpo1	-3.5550148	-0.15781671	0.0003806093493430985	0.005145876655314606
31173	Fam102b	-3.55589	-0.4564288	0.00037921823411063004	0.005131366264248031
31174	3110045C21Rik	-3.5572636	-0.9936363	0.0003770771325288424	0.0051066746228297846
31175	Slc43a2	-3.5575228	-0.3195765	0.0003769162294870556	0.005106637593461635
31176	Hist1h4i	-3.5579047	-0.38660774	0.0003763713748764726	0.005101396393476824
31177	Eloa	-3.559175	-0.18356739	0.0003746446486226862	0.0050822592964000195
31178	Nup153	-3.561629	-0.15013535	0.0003711647111391449	0.005041406758030472
31179	Fignl1	-3.5618672	-0.3147529	0.00037077733225818476	0.005038264709296193
31180	Son	-3.562388	-0.07266527	0.00037017979475972477	0.005034382836399526
31181	Slc16a10	-3.5632734	-0.30788422	0.00036875277317425197	0.0050192040618481865
31182	Adamtsl1	-3.564752	-1.1419946	0.000366551492173485	0.004993452099710184
31183	Sf3b1	-3.5659661	-0.097604446	0.00036517114755919443	0.004978849522844659
31184	Ttk	-3.5718956	-0.39307088	0.0003568206440277376	0.004880787526340775
31185	Ube2j2	-3.5719209	-0.13860248	0.0003569206265777913	0.004880787526340775
31186	Pdk3	-3.574209	-0.16300665	0.00035381471063566423	0.004842417018899133
31187	F10	-3.5745099	-0.8104362	0.00035313265868987676	0.004835131899262664
31188	Polr2b	-3.5752134	-0.18001245	0.0003524571051044914	0.004827929611965892
31189	Ccz1	-3.5876443	-0.1379632	0.00033614390984656675	0.004620154224481163
31190	Dgki	-3.5910084	-0.8770605	0.00033153264078763687	0.004560657367051403
31191	F830016B08Rik	-3.5926278	-1.3920547	0.00032954971737796763	0.004535312095168399
31192	Naf1	-3.597899	-0.16465764	0.00032317148958739826	0.0044570331964197945
31193	Itgax	-3.6051202	-1.4802995	0.00031410766887634645	0.004346883925135757
31194	Nubp2	-3.6074016	-0.21010806	0.0003115665063407451	0.004315416655391376
31195	Prim1	-3.60946	-0.2933774	0.0003090810637680795	0.00429132524466492
31196	Mcm7	-3.6104317	-0.16657026	0.00030796055136318105	0.004280161154245227
31197	Ccnb2	-3.6124744	-0.29406285	0.0003055069295039317	0.00424971853768373
31198	Bcl2a1b	-3.6180723	-1.0206006	0.00029886638881792415	0.004160931534875161
31199	Afg3l1	-3.6187544	-0.17812894	0.0002982510277491428	0.004154232793484573
31200	Spop	-3.6188006	-0.118370555	0.0002982565698846943	0.004154232793484573
31201	Ppil1	-3.6189249	-0.20882013	0.0002980262407051739	0.004154232793484573
31202	Nuak2	-3.6191678	-0.40088752	0.0002976551028623428	0.004151227927003715
31203	Pitrm1	-3.6193657	-0.19657473	0.0002975421419581049	0.004151227927003715
31204	Tmem234	-3.6201353	-0.111653216	0.00029673260388775856	0.004141940704332111
31205	Map7d1	-3.621418	-0.27333432	0.00029514669031022867	0.0041233691230445875
31206	Tmed10	-3.6278691	-0.09926198	0.0002880246206883964	0.004032594494165467
31207	Spc25	-3.6297033	-0.34137687	0.00028582716052408166	0.004003921319326826
31208	Plpbp	-3.6310256	-0.27520552	0.0002844119534799526	0.003990015791374852
31209	Supt4a	-3.6310356	-0.11793362	0.0002844891393094502	0.003990015791374852
31210	Npm3	-3.631226	-0.11699077	0.0002842371178795752	0.0039899476468956375
31211	Ipmk	-3.6321425	-0.25727972	0.0002831700824359895	0.003978428756104595
31212	Mta2	-3.6323776	-0.16871132	0.00028295813123489034	0.003977181639116095
31213	Cox19	-3.6360996	-0.19501673	0.0002789154570141283	0.003925485808700151
31214	Slc25a28	-3.6370347	-0.23169465	0.00027787618475369306	0.003912564544682832
31215	Shcbp1	-3.6394465	-0.3728373	0.00027523147281052686	0.003878709441798634
31216	Itgal	-3.6414943	-0.1947977	0.00027315899474473365	0.0038545503952484577
31217	Fam78b	-3.643652	-1.8579807	0.0002708372298571605	0.003823459030681366
31218	Lsm3	-3.6457095	-0.19020614	0.00026867905320435224	0.003794650880033122
31219	Grhpr	-3.6530356	-0.296293	0.0002611237173487153	0.00369602820619054
31220	Azin1	-3.660292	-0.17428558	0.00025393074366254976	0.0035989499516633373
31221	Prr11	-3.6632664	-0.46379983	0.0002508597092283772	0.0035585485817870768
31222	Slc22a4	-3.6668963	-0.8522874	0.000247250025269233	0.0035175025578332627
31223	Ccnf	-3.666915	-0.4090007	0.0002473291861060034	0.0035175025578332627
31224	Abcf1	-3.668297	-0.11653697	0.00024613923959652777	0.00350390277319819
31225	Rnf26	-3.6706421	-0.4089867	0.00024375441998180443	0.0034730164181520466
31226	Atp8b5	-3.6709745	-0.9596156	0.0002433338042725382	0.0034685541742795443
31227	Lin54	-3.672101	-0.28417075	0.00024242068729360996	0.0034570646245412943
31228	Ppa2	-3.6746128	-0.18976565	0.00024011714412160916	0.0034333136027946292
31229	Cltc	-3.6755347	-0.10571042	0.00023929679551254178	0.003427655873965361
31230	Gm8369	-3.6767063	-2.7217233	0.0002384048232307145	0.0034163950833674427
31231	Psmb1	-3.678045	-0.07892687	0.00023698447168273484	0.0033990584863388615
31232	Plp2	-3.6799705	-0.20624398	0.00023512409148443905	0.0033753741296872384
31233	Cd72	-3.6819398	-0.29996547	0.00023324695016463965	0.00335140677926816
31234	Thyn1	-3.6849215	-0.13957444	0.00023065928793488826	0.0033230994066335575
31235	Knstrn	-3.6855152	-0.30986014	0.00023005431732447192	0.0033158632540794195
31236	Rcc1	-3.686196	-0.23705786	0.00022942770542658413	0.003308308574096782
31237	Ddx46	-3.6863954	-0.1091487	0.00022932649782380255	0.003308308574096782
31238	Atp6v0e	-3.688252	-0.10517736	0.0002276568982874833	0.003285708814532716
31239	Anln	-3.688833	-0.32959393	0.00022703951921286037	0.003278263827060112
31240	Trbv12-2	-3.6898053	-0.890108	0.00022603973799155131	0.0032662768730325146
31241	Aagab	-3.6899092	-0.21501352	0.00022610818346118037	0.0032662768730325146
31242	Bub1	-3.6903162	-0.3106026	0.00022573383854902312	0.003263789839406073
31243	Gm807	-3.6915941	-2.986967	0.0002249122846361412	0.003253368289320096
31244	Klf13	-3.7058342	-0.18208544	0.00021242966155372853	0.003088025237696389
31245	Tfec	-3.7110937	-0.22084624	0.00020796033682690066	0.003024417763420412
31246	Kif4	-3.7125118	-0.35787722	0.00020687054513839244	0.003012639792664925
31247	Pknox1	-3.7170804	-0.24527884	0.00020320124602710445	0.0029645528374293243
31248	Fanca	-3.7192223	-0.517307	0.00020139739865180696	0.002942224621209158
31249	Lsm8	-3.726108	-0.15021521	0.0001961083980166209	0.002872756687098286
31250	I730030J21Rik	-3.727506	-0.18104966	0.00019499703753105767	0.0028577731973344206
31251	Fgf3	-3.7308424	-0.24256049	0.00019242091548227907	0.0028225814072062073
31252	Top1	-3.732639	-0.09537516	0.00019110277079916558	0.0028057953879135336
31253	Mafg	-3.7335474	-0.15508933	0.00019039964665291985	0.002796743854338567
31254	Ctsz	-3.7347977	-0.16438103	0.00018945109116949756	0.0027840773461531173
31255	Micos10	-3.7352486	-0.100512736	0.00018915534059075958	0.002780996960980539
31256	Tmpo	-3.7363205	-0.17031191	0.00018830643751420535	0.0027710399460271805
31257	4930550C14Rik	-3.7388787	-0.9157631	0.00018627263686347208	0.0027448646069256322
31258	Ptpre	-3.741283	-0.08810127	0.00018467725620505788	0.002723841888458885
31259	Nsun2	-3.7445521	-0.1300074	0.0001822872102603453	0.0026922803616036177
31260	Fads2	-3.7466636	-0.18494983	0.00018073566028077047	0.002670586511590369
31261	Bard1	-3.7528164	-0.42623875	0.00017629743325864677	0.002608587960673084
31262	Usp31	-3.7542057	-0.28778982	0.0001753659176745258	0.002599214668883337
31263	Clec2i	-3.756363	-0.36868438	0.00017381561720849692	0.0025825177253536733
31264	Fasn	-3.7573078	-0.1961747	0.00017322725301652806	0.002574960907408667
31265	Arhgap9	-3.757312	-0.28167272	0.000173201882422231	0.002574960907408667
31266	Gla	-3.762627	-0.48724037	0.00016949710688842813	0.0025218357571427604
31267	Pmaip1	-3.7628033	-0.4175317	0.00016941694374059856	0.0025218051846975405
31268	Psma1	-3.7654924	-0.11939766	0.00016770075526475185	0.002497410786198237
31269	Ttc12	-3.7683067	-0.9224885	0.00016563619807109776	0.0024678035491109656
31270	Sgo2a	-3.7688968	-0.4395	0.00016530965930205938	0.002465101088272062
31271	Sod2	-3.7690272	-0.1159782	0.00016537845992681925	0.002465101088272062
31272	Sap30l	-3.7715507	-0.18742278	0.00016367593284555894	0.002444237357933264
31273	Car13	-3.7735782	-0.3741036	0.00016226527457695777	0.002424292760292299
31274	Cfl1	-3.7767162	-0.059748065	0.00016033047931167412	0.002398716336912285
31275	Rfc5	-3.7776175	-0.27338913	0.00015969439153265378	0.002390307429310737
31276	Hist1h2bm	-3.77837	-0.6368318	0.00015914269606779436	0.0023831544922285753
31277	Sypl	-3.7787557	-0.13571101	0.00015902545012001665	0.0023825037970184953
31278	Slc6a6	-3.7788758	-0.1919098	0.00015892523012480785	0.0023823711987498186
31279	Ddx39	-3.779123	-0.14642495	0.0001587848400375774	0.002382215309225476
31280	Atp5d	-3.7800884	-0.08515308	0.00015820831431332216	0.0023746692868060987
31281	Ung	-3.7807343	-0.4605283	0.00015763412370378263	0.0023673303334702718
31282	Plec	-3.782293	-0.1882238	0.00015674632525482576	0.002356011106693345
31283	Hnrnpa3	-3.7835937	-0.089094564	0.00015592889847742294	0.002345908861249803
31284	Gm15738	-3.7858555	-0.32625952	0.00015443829328576513	0.002327822006080398
31285	Gm15675	-3.7919557	-0.5655884	0.00015068344939934148	0.002274411335814464
31286	Cdkn2aipnl	-3.7929432	-0.19497925	0.00015021862616524043	0.002268455829920932
31287	B3gnt2	-3.793604	-0.12009272	0.000149832682012228	0.0022636864630073902
31288	Derl1	-3.7945187	-0.1581763	0.00014927827687485136	0.002258480996804804
31289	Rfc4	-3.7958708	-0.24489558	0.00014841337460780942	0.002246448294696547
31290	E2f1	-3.7958906	-0.34155488	0.0001483729754592547	0.002246448294696547
31291	Depdc7	-3.8037758	-1.3512256	0.00014366014632724542	0.002187835605812003
31292	Fen1	-3.8041189	-0.3052956	0.00014354713318465693	0.0021871461736667455
31293	Gfod1	-3.8042192	-0.25665304	0.00014350122200143612	0.0021871461736667455
31294	Rad51	-3.8085496	-0.33652827	0.00014099268108350578	0.0021522882749229633
31295	Fam169b	-3.8101387	-1.0338126	0.00014002066697300098	0.0021404863891526086
31296	Adgrg3	-3.8165662	-0.156711	0.0001365706719977995	0.00208972545787723
31297	Spag5	-3.8169072	-0.41901818	0.0001363319724487967	0.0020870621443726174
31298	Timeless	-3.8170948	-0.37143382	0.0001362191829718328	0.0020863247350230525
31299	Impdh2	-3.8174086	-0.103959255	0.00013613863086926333	0.0020860806057166757
31300	Abhd17c	-3.8175766	-0.2207027	0.00013600141276467017	0.002084967527312508
31301	Gsr	-3.821368	-0.22017045	0.00013391528311052582	0.0020553306605739204
31302	Atp5md	-3.821409	-0.1013219	0.00013394089419090406	0.0020553306605739204
31303	Reps2	-3.8263478	-1.9706323	0.00013123785923581274	0.0020186496061398045
31304	Slc39a8	-3.8284075	-0.5976508	0.00013007552623019557	0.00200172470918403
31305	Pdrg1	-3.8288548	-0.15614928	0.00012995431194505455	0.0020015450896544054
31306	Cd33	-3.8299987	-0.59999686	0.00012924008229026448	0.0019936193486973144
31307	Mtap	-3.8302464	-0.1861649	0.00012921530603858682	0.0019936193486973144
31308	Selenbp1	-3.8303204	-0.37975824	0.00012910099403266607	0.0019936193486973144
31309	Srpk2	-3.8306968	-0.15825501	0.00012898770479038028	0.0019935361593404585
31310	Arhgap19	-3.8337193	-0.4933589	0.00012732069554823145	0.001969657870852995
31311	Banf1	-3.8362298	-0.10421681	0.0001261201658633329	0.0019520209372308563
31312	Gm4117	-3.8411243	-0.33755067	0.00012358464894262513	0.0019146132321312837
31313	Ndrg2	-3.8450289	-0.33668494	0.00012164561720338495	0.0018872899553236358
31314	Sun2	-3.8468063	-0.23252416	0.00012078626615796227	0.0018757601679538093
31315	Vat1	-3.848378	-0.22078474	0.00012002095029287776	0.0018656699090784069
31316	Pgd	-3.8537986	-0.19156143	0.00011740672453845786	0.0018285545144470093
31317	Neto2	-3.8600988	-0.41318345	0.00011435653448303593	0.0017844925434119371
31318	Usp5	-3.8604329	-0.20983636	0.0001142650552496677	0.0017839272600535647
31319	Fes	-3.8613799	-0.24677512	0.00011380840360525587	0.0017785179665049814
31320	Ndufs2	-3.864023	-0.13429363	0.00011261995367444738	0.001761651077680818
31321	Padi2	-3.8646312	-0.5549185	0.00011224596788421777	0.0017575040344858658
31322	Eif3k	-3.865029	-0.0811119	0.00011216848017147067	0.0017571429164561388
31323	Arl1	-3.8666208	-0.14096907	0.00011143508940095832	0.0017465016001938548
31324	Gm22146	-3.8688269	-0.65915835	0.00011031617328153842	0.0017323287794590218
31325	Tars	-3.8688695	-0.1454617	0.00011039652840440888	0.0017327478444651167
31326	Ppp4r4	-3.8693357	-3.4441628	0.00011049461807567753	0.0017334447226391274
31327	Prc1	-3.8737292	-0.30289188	0.00010818790474685827	0.0017005621677979872
31328	Zc3hc1	-3.8783517	-0.23659576	0.00010618185410758009	0.0016731026557917671
31329	Snrpb2	-3.8815007	-0.14605533	0.00010484613500019019	0.0016536699143215147
31330	Msn	-3.8823965	-0.1147651	0.00010446870018545544	0.0016485222161229784
31331	Eif3i	-3.8843648	-0.08473179	0.00010365834242843367	0.001636534593469149
31332	Atp5l	-3.8888772	-0.070036136	0.00010175069823669582	0.0016095654303135529
31333	Ifitm3	-3.8895214	-0.08153797	0.00010138309442525562	0.0016045365620655895
31334	Hist1h2ac	-3.8904834	-0.43218866	0.00010096833433844143	0.0015987894227846228
31335	Ube2t	-3.8905504	-0.34720963	0.00010097044022355962	0.0015987894227846228
31336	Gars	-3.890745	-0.11866586	0.00010093782772996537	0.0015987894227846228
31337	Gnb2	-3.8920195	-0.11213561	0.00010043417164086377	0.0015934239142982446
31338	Strap	-3.895077	-0.12863941	9.917107866326911e-05	0.0015757074043908988
31339	Kel	-3.8985531	-2.6597497	9.786420294934546e-05	0.0015572519696458518
31340	Med30	-3.9063246	-0.18940642	9.463938066525465e-05	0.0015118886908255377
31341	Ighv1-23	-3.90823	-1.6888856	9.388852758631515e-05	0.0015006361394315697
31342	Oser1	-3.9086566	-0.23650229	9.372725044445686e-05	0.001498800400123692
31343	Ddx20	-3.910227	-0.29342163	9.311669306445448e-05	0.00149051341213633
31344	Tle1	-3.9186182	-0.3070348	8.992492473447365e-05	0.0014430000596308233
31345	Hnrnpf	-3.9200625	-0.06986314	8.946318438726223e-05	0.0014363045107544249
31346	Ankrd13b	-3.9200773	-0.5283073	8.935029993056006e-05	0.0014352058624666976
31347	Eif4e2	-3.9234211	-0.15232737	8.820834052507387e-05	0.0014175681842670657
31348	Nup62	-3.923519	-0.1995803	8.815525520817709e-05	0.001417420602415939
31349	Prdx1	-3.925213	-0.103533	8.754717833707297e-05	0.0014083448927706716
31350	Baz1b	-3.9259357	-0.1483383	8.727461079443516e-05	0.0014054392443133231
31351	Chdh	-3.9283779	-1.673224	8.633015685360188e-05	0.001392235486601094
31352	Fam162a	-3.9349504	-0.13776712	8.408350677724501e-05	0.0013573600499050661
31353	Slco3a1	-3.9391313	-0.2943931	8.256723541769574e-05	0.0013342170984463086
31354	Eif3b	-3.9419372	-0.12020593	8.167535042993509e-05	0.001321789656130769
31355	Ms4a4d	-3.9433787	-2.836355	8.127974389728231e-05	0.0013173683792508317
31356	Lrr1	-3.9438446	-0.6273777	8.094662265657912e-05	0.001312628156248274
31357	Prelid2	-3.9504235	-0.3149622	7.878835232748718e-05	0.001281044066720379
31358	Gm4841	-3.9522345	-1.7760024	7.82541164455674e-05	0.0012734437517951556
31359	Tex30	-3.9524527	-0.2267883	7.815745589635495e-05	0.0012725121639282479
31360	Dpf3	-3.9544785	-2.0434842	7.746294490080651e-05	0.0012618408875214122
31361	Adrm1	-3.9551568	-0.19512415	7.728737357020712e-05	0.001260104928583289
31362	Gm20342	-3.960277	-0.25811327	7.564019594759688e-05	0.0012370100220605365
31363	Hmgn2	-3.9628396	-0.17018408	7.484923260907878e-05	0.0012266915350338668
31364	Slc26a3	-3.963187	-1.297378	7.465459756944383e-05	0.0012241230762453344
31365	Idh3g	-3.9635956	-0.12853679	7.464861688201202e-05	0.0012241230762453344
31366	B9d2	-3.9643471	-0.17155342	7.437974695939032e-05	0.0012208563855266273
31367	Ticrr	-3.9648285	-0.4623931	7.41711392546661e-05	0.0012180515778108594
31368	Aunip	-3.9674618	-0.41192132	7.336914622121138e-05	0.0012073375407227473
31369	Rpl10a	-3.9740996	-0.037930604	7.141025042230146e-05	0.0011775032406202374
31370	Plk1	-3.982074	-0.40945154	6.900997792388613e-05	0.0011390880098418137
31371	Prkar1a	-3.9859564	-0.117078744	6.79684150480032e-05	0.0011236191747259763
31372	Nuf2	-3.995395	-0.4455302	6.525682851874921e-05	0.0010815615839611587
31373	Cip2a	-3.9959254	-0.42428467	6.510377393150168e-05	0.0010795790678749168
31374	Fbxo5	-3.9962153	-0.32559028	6.503260955963745e-05	0.001078953151203728
31375	Ywhah	-3.997268	-0.15743342	6.47832011332303e-05	0.0010753678312531998
31376	Mcpt8	-3.998897	-0.26875293	6.430717216228105e-05	0.0010691150156701369
31377	Psmc1	-4.005124	-0.16337787	6.26766205480271e-05	0.0010441575701824577
31378	Snap23	-4.005625	-0.14434445	6.253440482384457e-05	0.0010423261714727133
31379	Polr1d	-4.0112996	-0.09885036	6.107626728987088e-05	0.0010206565039962586
31380	Slc52a3	-4.01696	-1.1608847	5.9536284589384956e-05	0.0009980210198613098
31381	Nup88	-4.0186014	-0.22646603	5.918241606395922e-05	0.0009926044078135
31382	Bid	-4.02266	-0.226567	5.818276023252013e-05	0.0009778701701546825
31383	Plaur	-4.029222	-0.32247683	5.6563754098876104e-05	0.0009516505288360156
31384	Neil3	-4.031297	-0.4118025	5.606936632823681e-05	0.0009443169333716503
31385	Rps28	-4.037841	-0.035777766	5.4581039649654916e-05	0.0009211727371295132
31386	Snx14	-4.0385814	-0.19143726	5.4383587596537275e-05	0.0009188008943703833
31387	Scamp3	-4.0396543	-0.22781463	5.4136645458885346e-05	0.0009160669472146605
31388	Impa2	-4.0408425	-0.20543495	5.3863804754950595e-05	0.000912406505938266
31389	Reep4	-4.0413976	-0.32948947	5.371256648787984e-05	0.0009103222685709651
31390	Ckap2l	-4.0444064	-0.40966558	5.30308660362807e-05	0.0008992408302769742
31391	Tcf25	-4.0465493	-0.10851516	5.259217261860561e-05	0.000892270564983868
31392	Csnk1e	-4.049235	-0.22239572	5.197264086324828e-05	0.0008826873660761884
31393	Ano3	-4.0501475	-1.4139285	5.172479545819698e-05	0.0008789403927175514
31394	Rps11	-4.0528946	-0.035612427	5.1192562034257303e-05	0.0008708129914847373
31395	Nop56	-4.054639	-0.11517575	5.0804442604397174e-05	0.0008651224862476621
31396	Cacnb4	-4.0584965	-1.2140126	4.990988258939071e-05	0.0008516862945460192
31397	Cenpw	-4.067553	-0.26704183	4.8049955074573796e-05	0.0008216847720008949
31398	Hnrnpab	-4.0699215	-0.091093086	4.758584152221213e-05	0.0008146110707243588
31399	Daam1	-4.0702133	-0.40918872	4.748953539046736e-05	0.0008133937080194319
31400	Bcr	-4.0717883	-0.23940507	4.7195929412600305e-05	0.0008100838793275989
31401	Zwint	-4.0792246	-0.18117726	4.572536002892748e-05	0.0007873541194101081
31402	Mphosph10	-4.0793257	-0.14242034	4.570994278297734e-05	0.0007873541194101081
31403	Mrpl19	-4.079827	-0.17481725	4.560555063027998e-05	0.0007861296356909874
31404	Selenoh	-4.0815163	-0.15357994	4.5268763237078635e-05	0.000780741073649744
31405	Brd7	-4.082518	-0.14613017	4.509266352155145e-05	0.0007781195801479477
31406	Troap	-4.0836825	-0.56812346	4.482028486643845e-05	0.0007738330038491079
31407	Taok3	-4.0891647	-0.13546881	4.382287326849341e-05	0.0007578282197892759
31408	Hist1h1e	-4.090429	-0.2250701	4.355537262498038e-05	0.0007548195172142331
31409	Tmem50a	-4.1033645	-0.13556333	4.121422367171203e-05	0.0007181016867052857
31410	Pole	-4.105974	-0.33667302	4.073042608776763e-05	0.0007108229927944139
31411	Ckap2	-4.1068497	-0.3253777	4.0579500693362014e-05	0.0007089554975031851
31412	Sem1	-4.109029	-0.0835398	4.023436790858679e-05	0.0007038239807895024
31413	Hist1h1c	-4.109315	-0.29769668	4.01545497530973e-05	0.0007030530332584054
31414	Timm17a	-4.1112847	-0.16392747	3.983549406927732e-05	0.0006982240833445643
31415	Bhlhe40	-4.114488	-0.24039783	3.926953984317068e-05	0.0006901075905955366
31416	Tpm3	-4.114557	-0.09719737	3.928692781746256e-05	0.0006901075905955366
31417	Uqcrh	-4.1151576	-0.12169527	3.9165036688164525e-05	0.0006890912122692534
31418	Ndc80	-4.115592	-0.38198954	3.907007879172267e-05	0.0006877952910957242
31419	Asf1b	-4.117092	-0.4291112	3.8814297399044835e-05	0.0006840384311274899
31420	Lif	-4.1178536	-0.8994974	3.8658703805765005e-05	0.000681668438597995
31421	Map2k3	-4.120819	-0.24604133	3.821053358932014e-05	0.0006741340368660054
31422	Gm12648	-4.1260276	-2.009303	3.742241644850222e-05	0.0006613137041359292
31423	Eif3j1	-4.127302	-0.121093765	3.7167969466582945e-05	0.0006571769234381692
31424	Psma4	-4.127451	-0.10340785	3.715701024819051e-05	0.0006571769234381692
31425	Ptpn9	-4.129821	-0.18658383	3.6748607455946616e-05	0.0006508313441155746
31426	Nadk	-4.134147	-0.20090622	3.6070608525415176e-05	0.0006395253524720233
31427	Cers2	-4.1396627	-0.18730606	3.521603431304218e-05	0.0006258707413172778
31428	Nxt1	-4.1404605	-0.19079	3.509496793400655e-05	0.0006242843717450885
31429	Sord	-4.141535	-0.16836596	3.493250516994677e-05	0.0006217369690831872
31430	Hist1h1d	-4.145343	-0.37922406	3.433866586535385e-05	0.0006118422550379771
31431	Umps	-4.1504326	-0.23471375	3.359871498125452e-05	0.0006003143950662886
31432	Eif1ax	-4.1529346	-0.11858302	3.324458176152716e-05	0.000594645189336657
31433	Gins2	-4.1589694	-0.33950144	3.236122388370463e-05	0.0005794866746030436
31434	Htatip2	-4.1641808	-0.19748306	3.1645952252289384e-05	0.0005676228968985639
31435	Plppr3	-4.1645966	-0.5731465	3.155596266824286e-05	0.0005669537065703334
31436	Ankrd9	-4.16996	-0.59746313	3.083018788399474e-05	0.0005551497189194948
31437	Tecr	-4.171999	-0.11037788	3.059034880927127e-05	0.0005520134709705251
31438	Gen1	-4.172037	-0.54167974	3.0548791054948006e-05	0.0005519296407386968
31439	P4hb	-4.1721444	-0.12751518	3.057572204331745e-05	0.0005520134709705251
31440	Shmt1	-4.181723	-0.28239414	2.929580788709888e-05	0.0005301818685217906
31441	Dctpp1	-4.1843357	-0.13499013	2.897424079119832e-05	0.0005246563870917717
31442	Gm33370	-4.187681	-0.53479826	2.8520014981565753e-05	0.0005170113440173115
31443	Ranbp17	-4.1911774	-0.27823067	2.810578146097038e-05	0.0005103617886664171
31444	Etv4	-4.191607	-1.0884355	2.8020136946218267e-05	0.0005090929327212172
31445	Pde11a	-4.1955805	-0.56153524	2.7534636026119414e-05	0.0005014005971456804
31446	Ipo5	-4.1968126	-0.18514228	2.7424246023715726e-05	0.0004996722387819898
31447	Pheta2	-4.1971827	-0.82547504	2.7343446640876687e-05	0.0004984813767630405
31448	Dpy30	-4.204818	-0.14266273	2.6481821221223754e-05	0.0004844147761747479
31449	Eif3f	-4.2094264	-0.07634278	2.5956669682339944e-05	0.0004750776855805144
31450	Baz1a	-4.2099895	-0.14969125	2.5882369047272055e-05	0.0004739864815996742
31451	Snu13	-4.213113	-0.109535135	2.5535888348483047e-05	0.0004684384609199566
31452	Stap1	-4.2171326	-0.1531201	2.5078982358377416e-05	0.0004603183765904339
31453	Cnih1	-4.218311	-0.20161682	2.4947748636975098e-05	0.00045843085514705637
31454	Zc3h15	-4.221925	-0.113143355	2.455988846897454e-05	0.00045207557531887796
31455	Eif4a1	-4.2222614	-0.08127162	2.4517832877354614e-05	0.0004515589003298751
31456	Uhrf1bp1l	-4.2249694	-0.21318845	2.421793363852181e-05	0.00044629007160577346
31457	Pdcd6ip	-4.225918	-0.15202563	2.412434858756931e-05	0.00044481937092990447
31458	Lhfpl2	-4.2273803	-0.51566553	2.394086856066085e-05	0.0004416885041997121
31459	1700012B09Rik	-4.236409	-2.148725	2.300370458416666e-05	0.00042537090847904053
31460	Atp5h	-4.2367954	-0.09037529	2.2992276042512002e-05	0.00042537090847904053
31461	Rap1a	-4.2380743	-0.113005444	2.2858186386513503e-05	0.00042316479683198106
31462	Ccdc84	-4.241878	-0.32403502	2.246098640897705e-05	0.000416528091441834
31463	Rtn4r	-4.2422204	-0.5322105	2.2411533177799247e-05	0.0004160889937771285
31464	Rpl10	-4.2444415	-0.044642445	2.2216386699472077e-05	0.00041317872176218636
31465	Etf1	-4.24664	-0.13604352	2.200498740594367e-05	0.00040948301059844225
31466	Sestd1	-4.2522874	-0.30513805	2.144534563602193e-05	0.00040022221341306596
31467	Cd37	-4.2546043	-0.15545571	2.12414673156246e-05	0.00039664662449523185
31468	Cdkn3	-4.257933	-0.44298008	2.0902492994248473e-05	0.0003907688991385676
31469	Sos1	-4.258564	-0.18214737	2.0863295655080706e-05	0.000390262087786753
31470	Cnnm2	-4.2602153	-0.38354358	2.069724139256226e-05	0.0003873803684639218
31471	Dlgap5	-4.2614145	-0.41401985	2.0580821081367603e-05	0.00038562610523118214
31472	Usp14	-4.2626624	-0.14013572	2.0488193913421268e-05	0.00038413578901783915
31473	Arl11	-4.2663317	-0.38611886	2.013682948443293e-05	0.00037798702135721026
31474	Crip1	-4.2742085	-0.2329871	1.9449805310910353e-05	0.0003667969709509648
31475	Fosl2	-4.277901	-0.61940897	1.9111331367887533e-05	0.00036146950471213646
31476	Gtf3a	-4.294213	-0.1536776	1.778774077580999e-05	0.000338019422417776
31477	Cab39	-4.2959585	-0.17455502	1.764719472512601e-05	0.00033574385910160187
31478	Slc25a39	-4.2962894	-0.17457116	1.761989509847066e-05	0.0003354221303945895
31479	Gp5	-4.2972894	-1.0034134	1.7510724903261353e-05	0.0003336768703160444
31480	Cdv3	-4.300574	-0.12352464	1.7283211916238542e-05	0.00032979065007545955
31481	Jpt2	-4.304753	-0.25464994	1.6956667008046325e-05	0.0003243263927854169
31482	Kntc1	-4.3083653	-0.46982396	1.667047815804506e-05	0.0003194202123505299
31483	B3galnt2	-4.31383	-0.25121954	1.6275318308229515e-05	0.00031240483168816773
31484	Hirip3	-4.3148947	-0.2767558	1.6195451684382564e-05	0.000311056724022591
31485	Acss1	-4.315393	-0.89647335	1.6138904500689903e-05	0.00031015516113647276
31486	Arl6ip1	-4.3199224	-0.14370494	1.583758664262415e-05	0.0003047272481190484
31487	Pvr	-4.3200297	-0.6603135	1.5810900845178024e-05	0.00030439519659357047
31488	Pfkfb3	-4.320353	-0.20461492	1.5809571472766428e-05	0.00030439519659357047
31489	Adgre1	-4.321715	-0.67406493	1.5688890261891807e-05	0.00030276838672769807
31490	Hist1h3c	-4.322123	-0.5408171	1.566343440392212e-05	0.00030245792055324735
31491	Dnase2a	-4.3288445	-0.2099118	1.5208941061702416e-05	0.0002949164391099845
31492	P2ry1	-4.3328037	-0.44344166	1.49285498031551e-05	0.0002903513005690756
31493	Trim28	-4.334262	-0.14714858	1.4848164791957557e-05	0.00028896193398019387
31494	Snrpb	-4.3371415	-0.10659431	1.4658624457943634e-05	0.0002856175915806688
31495	Psmc6	-4.3374004	-0.13460569	1.4641942845343268e-05	0.0002855380840865189
31496	Chchd4	-4.3382854	-0.16744639	1.4578408008018176e-05	0.0002845698191939993
31497	Chaf1a	-4.3392563	-0.30607286	1.4502480593000144e-05	0.00028325897666400644
31498	Aarsd1	-4.3401027	-0.19205987	1.4454264450521053e-05	0.00028249438267421664
31499	Rpl31	-4.340829	-0.047991686	1.4413047896021217e-05	0.00028202403901269154
31500	Fam174b	-4.3489933	-0.66374177	1.3865430608798502e-05	0.000272298839802718
31501	Met	-4.34981	-0.43292326	1.3820566628390397e-05	0.0002715829666245967
31502	Zhx2	-4.3516536	-0.38201284	1.3704413622647227e-05	0.00026962870092674487
31503	Dnmt1	-4.3551445	-0.19755492	1.3496766249585108e-05	0.00026602966735903835
31504	Cdca2	-4.356437	-0.36707383	1.3413255896650864e-05	0.00026470683366703533
31505	Mis18bp1	-4.3596916	-0.3734974	1.3214208224300953e-05	0.0002610978743756307
31506	Paics	-4.3634787	-0.15836148	1.2999435706057329e-05	0.000257168983581965
31507	Taf1d	-4.3676734	-0.12060568	1.2756456683086175e-05	0.00025251683658499094
31508	Mrto4	-4.3688855	-0.15797806	1.2680142225615161e-05	0.00025146871738096504
31509	Osbpl3	-4.3718243	-0.2657431	1.2506050258177332e-05	0.0002484740545449313
31510	Serf2	-4.3734565	-0.076384924	1.2425626504942875e-05	0.00024718039269167323
31511	Psmc3ip	-4.376152	-0.42138177	1.2258090872875968e-05	0.0002442992110627614
31512	Tmem150b	-4.383588	-0.38877547	1.184553372209337e-05	0.00023666144910365505
31513	Kif2c	-4.3837214	-0.5483237	1.183498046620668e-05	0.0002365970150662222
31514	Ptbp3	-4.384172	-0.113194086	1.1823282360777605e-05	0.0002365095999380829
31515	Cenpp	-4.3862104	-0.34369284	1.170629859028875e-05	0.00023431466601739776
31516	Kif11	-4.3868766	-0.30518487	1.1671096239630767e-05	0.00023375497096322516
31517	Atxn1	-4.389317	-0.10234979	1.1550776043365316e-05	0.00023148873701805871
31518	Samd13	-4.3894434	-1.7058316	1.1531351539655226e-05	0.000231242991185906
31519	Znhit3	-4.3962893	-0.2644488	1.1183462274145906e-05	0.0002248251948836082
31520	Dap	-4.4001613	-0.20210294	1.0987771841295404e-05	0.00022102878608602083
31521	Atp5k	-4.402608	-0.12998438	1.0870403841485463e-05	0.0002189406478017465
31522	Atp5g3	-4.4045334	-0.112227045	1.0770778630948168e-05	0.00021720509611417398
31523	Ndufa4	-4.405703	-0.09532215	1.071309819194121e-05	0.0002161769301406337
31524	Xlr4b	-4.410564	-0.37943667	1.0465686490570316e-05	0.00021144878224940754
31525	Ppp2ca	-4.412293	-0.1371304	1.0397272055712189e-05	0.000210198074884611
31526	Rpf2	-4.4153996	-0.21815604	1.0244709575198673e-05	0.0002074072080289006
31527	Ubl5	-4.418204	-0.12560315	1.01175948006551e-05	0.00020505754283361616
31528	Sh3bgrl3	-4.4212275	-0.105338626	9.977807520967479e-06	0.0002026059708314189
31529	Tmem82	-4.4234657	-0.8713586	9.85291350757399e-06	0.00020044811941117443
31530	Clca3a1	-4.4241576	-4.316621	9.892474354843155e-06	0.0002011262134889585
31531	Snrpd1	-4.425246	-0.10532356	9.79274365089574e-06	0.0001994754078945236
31532	Grn	-4.4274054	-0.22254999	9.691404505530084e-06	0.0001976605722460798
31533	Tuba1c	-4.434378	-0.2522197	9.380782728096686e-06	0.00019168857668312
31534	Cd9	-4.437442	-0.18173148	9.251993010937446e-06	0.00018929648057739316
31535	Naa50	-4.4395003	-0.15025723	9.167877328529462e-06	0.00018769441181287394
31536	Hsd17b12	-4.4411235	-0.15332465	9.098368643420304e-06	0.00018638954950600758
31537	Snrpd2	-4.445367	-0.12058481	8.921742850094026e-06	0.00018335288966144858
31538	Spire1	-4.4488053	-0.4196056	8.770873633575387e-06	0.00018059721054439727
31539	Cdc20	-4.4518294	-0.3491662	8.64976360509934e-06	0.0001784448995234743
31540	Kmt5a	-4.4571557	-0.16510463	8.44366740944038e-06	0.000174304505103064
31541	Ncapd2	-4.457352	-0.31764397	8.431533072734185e-06	0.00017416537222411763
31542	Arhgap11a	-4.4599857	-0.33280128	8.327340553303072e-06	0.0001722335151210397
31543	Sytl3	-4.4682727	-0.97657686	8.002389387971139e-06	0.00016583128612325813
31544	Phf19	-4.469191	-1.5445248	7.969479778310101e-06	0.00016536158362629813
31545	Cib3	-4.4711294	-21.473953	7.977288902928473e-06	0.0001654173086191064
31546	Nudcd2	-4.4783688	-0.12539892	7.654990127117461e-06	0.0001592454969356407
31547	Rpl7	-4.4813924	-0.043142736	7.54491927414502e-06	0.0001570569075983534
31548	Egln1	-4.4825716	-0.2683602	7.4981985511055056e-06	0.0001564879369237184
31549	Cep55	-4.486966	-0.4872383	7.3407507827216006e-06	0.00015349966306408652
31550	Mgl2	-4.488352	-0.27784044	7.298576340715072e-06	0.00015271667902548724
31551	Mcm2	-4.4904623	-0.2711449	7.225365021722084e-06	0.00015129741622010786
31552	Hnrnpul1	-4.490732	-0.17700225	7.220226170498828e-06	0.00015129741622010786
31553	Deptor	-4.490789	-0.37225088	7.211727044427032e-06	0.0001512916305109624
31554	Kifc1	-4.4912677	-0.5254776	7.192202574664339e-06	0.00015107836846168694
31555	Mlkl	-4.491735	-0.27848536	7.18284122347557e-06	0.00015097995556063299
31556	Ttc39c	-4.4970965	-0.45101354	7.0015920447841886e-06	0.00014736206046799368
31557	Ndufb5	-4.499501	-0.105444334	6.931793572763341e-06	0.0001459881847946753
31558	Clspn	-4.5047693	-0.42294988	6.753256302422389e-06	0.0001423688535811251
31559	Rnf125	-4.5074577	-0.2968948	6.674365249313284e-06	0.00014093430767778202
31560	Mospd3	-4.511161	-0.34331164	6.554682782041141e-06	0.00013849770176765724
31561	Spi1	-4.511559	-0.17055519	6.549883016573248e-06	0.00013848691753312633
31562	Txnl4a	-4.511588	-0.15975432	6.546735031249366e-06	0.00013848691753312633
31563	Myh9	-4.517672	-0.12357956	6.36242576531951e-06	0.00013478824032749716
31564	Eif2s1	-4.531869	-0.12774712	5.951256493314487e-06	0.0001269103481790961
31565	Tpi1	-4.534674	-0.1425892	5.87166830743665e-06	0.0001252958909278914
31566	Ssna1	-4.54247	-0.19249332	5.66011308055908e-06	0.00012102146418472216
31567	Nudt4	-4.547645	-0.3393468	5.518951596527512e-06	0.00011839526328603804
31568	Cd55	-4.5559144	-0.36344007	5.302936552695845e-06	0.00011406436345125787
31569	Pkig	-4.559195	-0.23478146	5.2274172953048445e-06	0.00011258998985737973
31570	Abhd17b	-4.568017	-0.16770726	5.013952880520537e-06	0.00010813659499030466
31571	Bag1	-4.5699806	-0.12104885	4.9695494020837265e-06	0.00010725058288480962
31572	Rrm2	-4.5700436	-0.42988488	4.960059626029442e-06	0.00010711738132841912
31573	Tm7sf3	-4.5773673	-0.28362998	4.7938147955088476e-06	0.00010366584359531055
31574	Prss41	-4.5853615	-0.8169064	4.607617637050117e-06	9.990701345184694e-05
31575	Hmgcs1	-4.587549	-0.25017256	4.566582105316568e-06	9.908378350285666e-05
31576	Sqle	-4.587976	-0.25772116	4.557548900978956e-06	9.895428635978922e-05
31577	Stambpl1	-4.588507	-0.30148885	4.544297505644515e-06	9.87329672054097e-05
31578	Pik3cg	-4.588812	-0.25973177	4.5391770336151235e-06	9.868812774902215e-05
31579	Mfsd13a	-4.5925655	-0.29690033	4.4577686590999844e-06	9.704890015354155e-05
31580	Tmem64	-4.5928955	-0.33522132	4.449592877063538e-06	9.693627235416558e-05
31581	Nusap1	-4.5933795	-0.3650783	4.438618944645972e-06	9.676249240164744e-05
31582	Nrip1	-4.595628	-0.18041506	4.393805472629586e-06	9.591508011448196e-05
31583	Cbx3	-4.6050496	-0.12638335	4.2034217989407495e-06	9.219543220149528e-05
31584	Clec4d	-4.6053777	-0.27293488	4.1925541645478334e-06	9.201958107178203e-05
31585	Hspbap1	-4.605904	-0.5031709	4.179026139664166e-06	9.178505982666482e-05
31586	Mdh2	-4.6144605	-0.137307	4.016530441061356e-06	8.847078998716497e-05
31587	Tspo	-4.6152806	-0.15699317	4.002407161654484e-06	8.832653289212349e-05
31588	Supt16	-4.6190157	-0.12570941	3.929803827009737e-06	8.684301598825213e-05
31589	Plekhh2	-4.622317	-0.6168588	3.861725226978171e-06	8.551417056119151e-05
31590	Rasl11a	-4.6265807	-0.9483889	3.7806133780586772e-06	8.377548628963791e-05
31591	Arl2bp	-4.627356	-0.21420237	3.775557613111747e-06	8.372091558854798e-05
31592	Ube2i	-4.6288033	-0.10935142	3.752220724732242e-06	8.326061740117192e-05
31593	Cyc1	-4.6319838	-0.15480106	3.6930234157029687e-06	8.205984445931593e-05
31594	1700010I14Rik	-4.632304	-0.6484797	3.6794251623537776e-06	8.187037959459274e-05
31595	Mapkapk2	-4.632326	-0.18208204	3.6858559370782136e-06	8.195698676618952e-05
31596	Cenpn	-4.6366906	-0.517218	3.6046083925280625e-06	8.048297825806432e-05
31597	Rab38	-4.6394963	-0.14717856	3.559459920307273e-06	7.95299121017582e-05
31598	Myl12a	-4.652495	-0.16690862	3.3450976699969458e-06	7.494783023839098e-05
31599	Cacna1c	-4.6532454	-0.63269943	3.3246620334283763e-06	7.454169334115871e-05
31600	2810429I04Rik	-4.6535463	-1.4480515	3.319535324770453e-06	7.447846942011038e-05
31601	Rpl36a	-4.655463	-0.058787502	3.298601788425769e-06	7.406026240689456e-05
31602	Slfn2	-4.656643	-0.16247012	3.2788351009862895e-06	7.366768968019717e-05
31603	Ube2w	-4.6636953	-0.19123133	3.1676138582872247e-06	7.131769946210692e-05
31604	Pitpna	-4.6637697	-0.13822716	3.1668023642289827e-06	7.131769946210692e-05
31605	Dnajc9	-4.670882	-0.25348723	3.0574626188929088e-06	6.903023644306045e-05
31606	Me2	-4.6731167	-0.24573793	3.025126723482432e-06	6.834796458667166e-05
31607	Cops9	-4.679518	-0.16461521	2.934480621630717e-06	6.639288111420415e-05
31608	Dnaja2	-4.6816025	-0.12905385	2.905267139273005e-06	6.582417884811806e-05
31609	Prpf4b	-4.683767	-0.14124462	2.8746233493087688e-06	6.522142618115454e-05
31610	Iqch	-4.685349	-1.2106684	2.844966889819847e-06	6.471337054555652e-05
31611	Lrp12	-4.691754	-0.20790143	2.762036889645546e-06	6.306585786357574e-05
31612	Xbp1	-4.6926746	-0.1464157	2.751631762619969e-06	6.28727410388877e-05
31613	Sdf2l1	-4.7039785	-0.20632517	2.603185647874417e-06	5.973450733992426e-05
31614	Gbp6	-4.70864	-2.1558864	2.5471115316142252e-06	5.8530991394802044e-05
31615	Ddx21	-4.7119207	-0.12542187	2.5054468728453172e-06	5.765563630554805e-05
31616	Serpinb1a	-4.7158504	-0.19665228	2.4561585346424135e-06	5.6677073417709005e-05
31617	Atp5o	-4.717157	-0.12905346	2.4421939526016866e-06	5.644142731116539e-05
31618	Snx5	-4.7178817	-0.15093668	2.4338842081876297e-06	5.6289674459560036e-05
31619	Ffar2	-4.728758	-0.261515	2.3044590190115398e-06	5.352318567535069e-05
31620	Zfp106	-4.728778	-0.13790663	2.3059763140188565e-06	5.352318567535069e-05
31621	Slc22a23	-4.730569	-0.33324796	2.2842797833330897e-06	5.309593742598426e-05
31622	Psmb3	-4.73254	-0.11930652	2.2665125403172418e-06	5.272091057397872e-05
31623	Gadd45a	-4.735941	-0.44516504	2.2235475218806926e-06	5.179614378891778e-05
31624	Arpc3	-4.7426634	-0.108939715	2.1557738482054277e-06	5.028996709765928e-05
31625	Dhcr24	-4.7440577	-0.27679145	2.1382827380857453e-06	4.9918001794531e-05
31626	Tbc1d2b	-4.74737	-0.38512132	2.1022917153379715e-06	4.911330703429939e-05
31627	Rac2	-4.751344	-0.12074701	2.0648067950776775e-06	4.827252149592896e-05
31628	Nudt7	-4.7525234	-0.3104426	2.050392512558709e-06	4.797027004381919e-05
31629	Slc39a6	-4.7530923	-0.19779266	2.0458299680837278e-06	4.789823520634607e-05
31630	Sorl1	-4.754371	-0.99282366	2.028284874780548e-06	4.7521919787492584e-05
31631	Aprt	-4.759554	-0.12449327	1.9824136722217264e-06	4.6548514779164115e-05
31632	Slc6a13	-4.7600727	-0.4234318	1.9740903015323235e-06	4.638681184517657e-05
31633	Hist2h2ac	-4.7613034	-0.4396478	1.9622820892990623e-06	4.614292755652551e-05
31634	Llph	-4.764058	-0.10996927	1.9403042930168565e-06	4.565937638800454e-05
31635	Diaph1	-4.7709413	-0.12974456	1.873752070129493e-06	4.422219249722282e-05
31636	Pop7	-4.7736864	-0.24487504	1.8477059163838615e-06	4.363938055330604e-05
31637	G3bp2	-4.775052	-0.16678932	1.8365494972011515e-06	4.343944107445889e-05
31638	Thoc7	-4.7830715	-0.12659271	1.7650975106184744e-06	4.181066634470144e-05
31639	Metap2	-4.7919307	-0.11875359	1.6895631872344313e-06	4.016880490651756e-05
31640	Ccnb1	-4.7976246	-0.39987177	1.6390126903245212e-06	3.922695605620273e-05
31641	Rps26	-4.7998967	-0.047024664	1.6223858029415416e-06	3.8915563175163895e-05
31642	Plac8	-4.8020453	-0.20474942	1.603758881814051e-06	3.849736747825163e-05
31643	Tulp3	-4.8023176	-0.761557	1.599820540635107e-06	3.8431403255167457e-05
31644	Gab2	-4.8037653	-0.1445137	1.5922183363378897e-06	3.8277260764709684e-05
31645	Cenpi	-4.8051	-0.6489487	1.5781451758538626e-06	3.7995522108588966e-05
31646	Myc	-4.8069177	-0.18815514	1.567142323465032e-06	3.781521454065173e-05
31647	Ccna2	-4.8098307	-0.42543757	1.542427713874075e-06	3.7274566744115555e-05
31648	Prtn3	-4.8130326	-0.2708468	1.5181150439147634e-06	3.6742025718015027e-05
31649	Cebpd	-4.8187594	-1.2227385	1.473501098961262e-06	3.571580816896645e-05
31650	Egln3	-4.823852	-0.32524696	1.43883195152434e-06	3.490167422007125e-05
31651	Cct8	-4.8244157	-0.11524509	1.4364395537014978e-06	3.486984017353876e-05
31652	Trpv2	-4.827556	-0.2950079	1.4124836265610064e-06	3.436024055510646e-05
31653	Pmf1	-4.8325305	-0.30752373	1.3780643138567863e-06	3.355368358761704e-05
31654	Atp8a2	-4.83268	-0.71377814	1.3750271606296528e-06	3.3505001440067146e-05
31655	Spag11b	-4.834768	-1.586509	1.3607177281892114e-06	3.3181369012323925e-05
31656	Gm13522	-4.8368325	-1.3256156	1.3462041205604534e-06	3.287711515613827e-05
31657	Ncf2	-4.838674	-0.23778763	1.336975711998522e-06	3.267645559241808e-05
31658	Eif3l	-4.8404455	-0.18624099	1.3253912122790336e-06	3.241786415124309e-05
31659	Gcat	-4.8405113	-0.39552242	1.3231239967555387e-06	3.241151848197976e-05
31660	Plek	-4.8432736	-0.21852838	1.3064209896605668e-06	3.205099397582147e-05
31661	Arpc2	-4.843975	-0.08698007	1.3035297151302934e-06	3.2004380519160954e-05
31662	Cdk6	-4.8460584	-0.104005896	1.28920958628637e-06	3.170100586659691e-05
31663	Gm15987	-4.8465347	-0.25502083	1.2842555304224538e-06	3.1603257664039135e-05
31664	Snrpe	-4.8526025	-0.10193676	1.2477546041708292e-06	3.075191232844228e-05
31665	Rps4x	-4.8563724	-0.04495296	1.224455405446349e-06	3.0246952731630318e-05
31666	Tmem14c	-4.8807616	-0.15460281	1.0816722609440533e-06	2.6843098091344892e-05
31667	Psph	-4.885346	-0.21291502	1.0565917791821232e-06	2.6261064035930738e-05
31668	Timm8a1	-4.8979473	-0.18123667	9.915842180966641e-07	2.4778860731787072e-05
31669	Uba2	-4.8994417	-0.19493487	9.844352625866758e-07	2.4619269471629292e-05
31670	Ube2a	-4.899829	-0.19340555	9.828035834802127e-07	2.4597516663753605e-05
31671	Mcm6	-4.900901	-0.22527583	9.762780710264618e-07	2.447213804437915e-05
31672	Txnrd1	-4.903708	-0.16785765	9.63292068350102e-07	2.4165382842852675e-05
31673	2610001J05Rik	-4.9131136	-0.27001387	9.178348117892054e-07	2.3132876450762126e-05
31674	Ubash3a	-4.9172606	-0.68953353	8.968250656164545e-07	2.263869747341114e-05
31675	Rpsa	-4.919256	-0.04238771	8.891534985601434e-07	2.2480195657410173e-05
31676	Rpl18	-4.922497	-0.042323023	8.751389908176518e-07	2.2160578398069573e-05
31677	S100a6	-4.922727	-0.14393559	8.742819166152931e-07	2.215625271573105e-05
31678	Cd24a	-4.9266043	-0.3372177	8.558249527498202e-07	2.1757485374307324e-05
31679	Nt5c3	-4.926904	-0.19416195	8.558510321926005e-07	2.1757485374307324e-05
31680	Gm10451	-4.926976	-21.509825	8.658887242081538e-07	2.1973553147916947e-05
31681	Tubb4b	-4.9308195	-0.2034332	8.384139379244768e-07	2.1364666456061295e-05
31682	Krt80	-4.947552	-0.84356934	7.682264552741532e-07	1.9747579088360915e-05
31683	Slc9a9	-4.9542785	-0.20533802	7.439774764105582e-07	1.9154750241938822e-05
31684	Lmnb1	-4.956242	-0.2419293	7.363855042564085e-07	1.898156260517423e-05
31685	Tiparp	-4.958439	-0.41518876	7.275535293566779e-07	1.8799916323169713e-05
31686	Man2b1	-4.9639697	-0.2564257	7.076388676945983e-07	1.8350866250913894e-05
31687	Rec8	-4.9697633	-0.9500403	6.854836363989352e-07	1.7804927340930026e-05
31688	Frat2	-4.971711	-0.28829923	6.800791290541517e-07	1.767877194898739e-05
31689	Arhgap26	-4.9742737	-0.1953525	6.714939767226634e-07	1.7483753655216056e-05
31690	Gm42439	-4.977024	-2.151141	6.615325164659158e-07	1.7238287995656623e-05
31691	Rtn3	-4.9802217	-0.15315263	6.515762405055954e-07	1.6992560986238812e-05
31692	Bnip2	-4.9833617	-0.1834839	6.411049550257939e-07	1.673299480837735e-05
31693	Ank	-4.986574	-0.43620417	6.294888424336734e-07	1.6443104180269885e-05
31694	Mif	-4.987553	-0.104340345	6.273819272719871e-07	1.640133838372743e-05
31695	5830444B04Rik	-4.991563	-2.814484	6.165362243235376e-07	1.613086591451356e-05
31696	Cit	-4.9923196	-0.46683848	6.110419003715857e-07	1.6026075382125928e-05
31697	Naca	-4.9978943	-0.069539286	5.951232131623091e-07	1.5650021292554777e-05
31698	Acsl5	-5.000266	-0.21954599	5.872683604046254e-07	1.5465372172939424e-05
31699	Frmd4a	-5.0064163	-0.33726397	5.683735952425703e-07	1.499224664706015e-05
31700	Btf3	-5.0093246	-0.06097279	5.608043856496134e-07	1.480468552337156e-05
31701	Dkc1	-5.0098033	-0.14840937	5.594590399717038e-07	1.4781255781118189e-05
31702	Atp5g1	-5.014214	-0.11094783	5.471716026854851e-07	1.4480313413363582e-05
31703	Racgap1	-5.019606	-0.44060838	5.307573555508764e-07	1.4068991774479141e-05
31704	Farsa	-5.020322	-0.18064629	5.294381420776306e-07	1.4045554523515515e-05
31705	Sap30	-5.022253	-0.3006379	5.238667983450823e-07	1.390918046987609e-05
31706	Zwilch	-5.026062	-0.4490007	5.132166943466688e-07	1.3648858479140484e-05
31707	Adgrg7	-5.0271974	-0.52694625	5.101710639656672e-07	1.3579046142782795e-05
31708	Arrb2	-5.027397	-0.3235685	5.099872196210302e-07	1.3579046142782795e-05
31709	Bms1	-5.0280337	-0.19157498	5.085915714639294e-07	1.3559362077856667e-05
31710	Ndufb11	-5.031639	-0.14843385	4.996909844471462e-07	1.3355151592599803e-05
31711	Bambi	-5.033554	-0.9172673	4.928760687539278e-07	1.3205806436339678e-05
31712	Ssr4	-5.0382967	-0.08693994	4.825365296796896e-07	1.2950269656889825e-05
31713	Clec12a	-5.0387483	-0.6747362	4.799782475177909e-07	1.29030621976348e-05
31714	Epha5	-5.040059	-1.1834164	4.7648221747965447e-07	1.2826610903291558e-05
31715	Mcm4	-5.0518584	-0.34278217	4.4878368413220463e-07	1.2165768283704752e-05
31716	Blm	-5.0547204	-0.34270057	4.4215888794098046e-07	1.1996253660556718e-05
31717	Cox6b1	-5.058048	-0.13807523	4.3526799255747434e-07	1.1829177110867523e-05
31718	Reep5	-5.0617633	-0.1521541	4.2693700452595126e-07	1.1612542652169219e-05
31719	AC168977.1	-5.0622416	-1.2193772	4.2432478469489553e-07	1.155122259583423e-05
31720	Cst3	-5.071502	-0.15804069	4.05694295817714e-07	1.1053372181241108e-05
31721	Plpp5	-5.0735683	-0.30822784	4.007281105700798e-07	1.0927286974548646e-05
31722	Fbxo9	-5.079593	-0.17474163	3.887696154715149e-07	1.0610157062648632e-05
31723	Itk	-5.081836	-0.8105025	3.830158247240125e-07	1.0470828888263733e-05
31724	Cdt1	-5.082148	-0.45209876	3.830027170243874e-07	1.0470828888263733e-05
31725	Irak3	-5.1021833	-0.36042666	3.447644500127993e-07	9.505606347662887e-06
31726	Edem1	-5.1036406	-0.30233565	3.423018148413068e-07	9.445774695697805e-06
31727	Lmo4	-5.118287	-0.18748614	3.1718759892013906e-07	8.775251772695467e-06
31728	Nrg1	-5.1236863	-0.95373935	3.0717480729619137e-07	8.512829037223034e-06
31729	Galnt3	-5.126363	-0.41902474	3.0342226691497924e-07	8.418512578828547e-06
31730	Rpl4	-5.126518	-0.049142864	3.0351076756973387e-07	8.418512578828547e-06
31731	Rcsd1	-5.130867	-0.2205487	2.965516133416953e-07	8.253849472715496e-06
31732	Ryk	-5.137758	-2.022279	2.8595841518430153e-07	7.972757679309465e-06
31733	Ybx3	-5.138161	-0.1183702	2.8559907166602723e-07	7.96962111305908e-06
31734	Ptpn7	-5.150525	-0.19064087	2.673672449919656e-07	7.486746636435908e-06
31735	Hist1h2ap	-5.15511	-0.37155396	2.605220379152816e-07	7.307621196394748e-06
31736	Nmral1	-5.161514	-0.4083378	2.5178103028580006e-07	7.074849733513787e-06
31737	Rangap1	-5.164115	-0.24014206	2.485635738762626e-07	6.990525737081024e-06
31738	Cyp51	-5.175197	-0.2500606	2.3438781634714186e-07	6.620686822907981e-06
31739	Tob2	-5.175397	-0.3271141	2.3393217369850633e-07	6.613602591970206e-06
31740	Avil	-5.1789303	-0.9836333	2.2902954633096238e-07	6.486357835825835e-06
31741	Sprr2a3	-5.1801257	-1.30295	2.2793599508630092e-07	6.466147067157225e-06
31742	Cs	-5.1803617	-0.21756506	2.281156386511825e-07	6.466147067157225e-06
31743	Acly	-5.1849184	-0.22922178	2.2254241462860764e-07	6.319265082409169e-06
31744	Rps15	-5.1866646	-0.04456837	2.2060552746027176e-07	6.269779982026702e-06
31745	Arid3a	-5.190084	-0.50336915	2.1604977617141764e-07	6.145711959004749e-06
31746	BC028528	-5.191885	-0.3562595	2.1426385900410486e-07	6.105668977763927e-06
31747	Cenph	-5.1956306	-0.38664806	2.0986884755445634e-07	6.00161701695587e-06
31748	Ndufb7	-5.197016	-0.14333607	2.0885559204815579e-07	5.977935855378331e-06
31749	Rin3	-5.19855	-0.2361548	2.0684162119244607e-07	5.925544438171529e-06
31750	Gab3	-5.199638	-0.6061019	2.0516912700984373e-07	5.888080386346501e-06
31751	Idi1	-5.204662	-0.21959616	2.0009004755741978e-07	5.7525443236321055e-06
31752	Bzw2	-5.2052016	-0.15725212	1.9987032522175756e-07	5.751348770151216e-06
31753	Lyar	-5.2055507	-0.18241188	1.9925233086642817e-07	5.743804244958482e-06
31754	Hells	-5.2110653	-0.31159613	1.9328603269244426e-07	5.596800763684534e-06
31755	Dnajb6	-5.2157216	-0.15402995	1.8884495653801828e-07	5.476136077875966e-06
31756	Ncapg2	-5.2214737	-0.4353677	1.8265139863314035e-07	5.307905541196732e-06
31757	Uqcrfs1	-5.224737	-0.18569294	1.7989952854074342e-07	5.237363551367396e-06
31758	Gm49454	-5.2271166	-3.2093823	1.7870153423055023e-07	5.207182070548325e-06
31759	Hnrnpdl	-5.232767	-0.16814272	1.7226060720386978e-07	5.0331275693974114e-06
31760	C3ar1	-5.253552	-1.1475755	1.5334262629542296e-07	4.5089435633643215e-06
31761	Bora	-5.2584047	-0.31626368	1.4973092648391575e-07	4.410778004069073e-06
31762	Cystm1	-5.258785	-0.46766195	1.4931822520247574e-07	4.4026376428192985e-06
31763	Snrpg	-5.262185	-0.095082454	1.4694525109805426e-07	4.3366310575427605e-06
31764	Rrm1	-5.2763634	-0.34263673	1.3583862090062276e-07	4.027259609180447e-06
31765	Pimreg	-5.2767477	-0.6047921	1.3531183567569777e-07	4.015328976677921e-06
31766	Tpx2	-5.287368	-0.39166325	1.2792295932534836e-07	3.813592488253183e-06
31767	Fcho1	-5.2898602	-0.3636274	1.2623163400852886e-07	3.7666492935299102e-06
31768	4930597O21Rik	-5.2940135	-0.9090268	1.2310636274219198e-07	3.676791884823691e-06
31769	Emb	-5.295932	-0.4915529	1.2192716752769443e-07	3.644944935925132e-06
31770	Pbk	-5.2983074	-0.47724104	1.2044750195380662e-07	3.6073915102788503e-06
31771	Pgp	-5.3056483	-0.23597375	1.1588923173904281e-07	3.480557893885336e-06
31772	Mad2l1	-5.306152	-0.4322695	1.1546476568950257e-07	3.4710385708112477e-06
31773	Nucb1	-5.31799	-0.16687763	1.0844259191131733e-07	3.2690733169456504e-06
31774	Cdkn1a	-5.323985	-0.22200161	1.0490639039280165e-07	3.165427775908406e-06
31775	Eif3h	-5.325705	-0.112039156	1.0401350389604813e-07	3.144363283509185e-06
31776	Hacd3	-5.3283925	-0.34517762	1.0221446603561133e-07	3.0928737117392197e-06
31777	Bub1b	-5.330834	-0.48201776	1.0085585043591297e-07	3.05462662961903e-06
31778	F2rl2	-5.3323445	-0.8509609	9.984929349611247e-08	3.026980553817359e-06
31779	Coro1c	-5.3342023	-0.2867238	9.90763391359659e-08	3.006370944871988e-06
31780	S1pr3	-5.347523	-0.6092059	9.191268322498697e-08	2.7975437811912835e-06
31781	Lamb3	-5.3533664	-0.29878047	8.91498423691201e-08	2.717933721179803e-06
31782	Syt9	-5.356136	-1.0334753	8.757565356716507e-08	2.6749929527620544e-06
31783	Pik3cb	-5.358559	-0.48497608	8.657440844160149e-08	2.646914158092373e-06
31784	Il10ra	-5.365736	-1.0889133	8.305578930895878e-08	2.5417433304540694e-06
31785	Zeb2	-5.386469	-0.28974152	7.427134226551594e-08	2.2924708952050168e-06
31786	Rasgrp1	-5.388257	-0.5923213	7.343332571394501e-08	2.268773544498018e-06
31787	Timm13	-5.3949194	-0.13975087	7.10560437501667e-08	2.2037612185570437e-06
31788	Btg3	-5.398388	-0.2787137	6.95938238714348e-08	2.1604867283780232e-06
31789	Dtx4	-5.4004803	-0.84004486	6.853911353592177e-08	2.1297919341874595e-06
31790	Gm41335	-5.403383	-0.39097375	6.755784718662808e-08	2.103348750499011e-06
31791	Inpp4b	-5.4043956	-0.17904428	6.713970660921811e-08	2.092348038209668e-06
31792	Cnpy2	-5.407176	-0.14922649	6.635864679597457e-08	2.0700050922268942e-06
31793	Xlr4a	-5.4113393	-0.75401914	6.454932643963965e-08	2.0155121406481683e-06
31794	Dynll1	-5.414303	-0.15574324	6.369437626475447e-08	1.992671155120022e-06
31795	Dbf4	-5.420283	-0.300311	6.154742311274084e-08	1.9311176896189995e-06
31796	Arid5b	-5.4230685	-0.58027375	6.049663951538423e-08	1.9018446965858763e-06
31797	Tlr4	-5.4237494	-0.4273676	6.030770112560785e-08	1.8996043302842683e-06
31798	Atp5mpl	-5.42503	-0.16671167	6.003167180938015e-08	1.892756402380515e-06
31799	Smndc1	-5.4252205	-0.20422547	5.995365016193462e-08	1.8921442317968923e-06
31800	Psat1	-5.432917	-0.18734403	5.744041155627995e-08	1.8163772061763508e-06
31801	Ucp2	-5.4417796	-0.15685719	5.469004053055041e-08	1.732799458851178e-06
31802	mt-Atp6	-5.442108	-0.06042885	5.4586812735888147e-08	1.731227736729749e-06
31803	Ak6	-5.452064	-0.23474458	5.1567573497877207e-08	1.6411426256490788e-06
31804	Anp32b	-5.4574018	-0.09304791	5.006303739910185e-08	1.601917963793263e-06
31805	F630028O10Rik	-5.464298	-0.45485994	4.803053263379326e-08	1.5414649866944823e-06
31806	Gmnn	-5.4662404	-0.31787977	4.76130635565934e-08	1.5295874328240543e-06
31807	Topbp1	-5.4679627	-0.26795048	4.716960320463483e-08	1.5168504074350997e-06
31808	Pitpnc1	-5.477605	-0.1891292	4.4712635909786135e-08	1.4421500129703847e-06
31809	Heatr5a	-5.480994	-0.21157208	4.3870358584575166e-08	1.4178162134750689e-06
31810	Tcrg-C4	-5.4925385	-0.53634214	4.0959062006492755e-08	1.3317263604648792e-06
31811	Oaf	-5.494354	-1.0573331	4.0517182409910606e-08	1.3200179124988635e-06
31812	Mcm10	-5.496119	-0.6047585	4.017142156722848e-08	1.3100752694136754e-06
31813	Evi2a	-5.50774	-0.7695221	3.7587266722017756e-08	1.2320228359259546e-06
31814	Gm29050	-5.508919	-0.6229692	3.7352830817126096e-08	1.2259986229800233e-06
31815	Brd1	-5.5096183	-0.20926256	3.736550346937815e-08	1.2259986229800233e-06
31816	1700097N02Rik	-5.511985	-1.3695612	3.667783075957847e-08	1.2058863990873222e-06
31817	Plk4	-5.522677	-0.4494555	3.459121192126278e-08	1.1395521621637897e-06
31818	Clec2g	-5.54778	-0.41961724	2.999283147485159e-08	9.962433713961507e-07
31819	Il4	-5.557476	-1.0463247	2.8322570485472103e-08	9.417327607558727e-07
31820	Cox6a1	-5.561806	-0.16573995	2.7771970002852806e-08	9.243771376413461e-07
31821	Nin	-5.5659375	-0.3413083	2.7061429080881907e-08	9.016566556298795e-07
31822	Mrpl12	-5.5730658	-0.16996728	2.6056574563600033e-08	8.699716301555229e-07
31823	Prkar2a	-5.5788193	-0.48949677	2.512415192329802e-08	8.414505902443983e-07
31824	Abracl	-5.5812507	-0.13542728	2.4856140538759157e-08	8.333388924552213e-07
31825	Sod1	-5.5936623	-0.1783814	2.3148864536695233e-08	7.777151305221044e-07
31826	Tnfrsf18	-5.597806	-0.7478346	2.2506161853916594e-08	7.584905444838738e-07
31827	Actb	-5.5986013	-0.06835909	2.2430332817273453e-08	7.567248958604919e-07
31828	Cks1b	-5.5994363	-0.25118113	2.2359105253555702e-08	7.5511095420115e-07
31829	Glud1	-5.6003413	-0.21504787	2.226341223527937e-08	7.534554794845176e-07
31830	Anxa3	-5.606391	-0.5755508	2.1425795212657455e-08	7.273956090808188e-07
31831	Vdac2	-5.607592	-0.1415418	2.137993743468033e-08	7.266028000169361e-07
31832	Gm49980	-5.62545	-0.5002	1.9226202416342397e-08	6.554774775227355e-07
31833	Ndc1	-5.625777	-0.31538725	1.92012621358022e-08	6.553191853240061e-07
31834	Uck2	-5.627607	-0.18616137	1.9029301877939814e-08	6.508263140160644e-07
31835	Tuba1b	-5.628335	-0.21228607	1.8937933441258766e-08	6.483882492942528e-07
31836	Uqcr10	-5.6313915	-0.1556753	1.8629895198097824e-08	6.385188921080534e-07
31837	Cry1	-5.6358852	-0.39376792	1.8110420794580078e-08	6.213741187819473e-07
31838	Tkt	-5.6490755	-0.13029961	1.6832387059472108e-08	5.793714803860517e-07
31839	Slc29a1	-5.6558976	-0.46309054	1.6117329680105633e-08	5.553512337800325e-07
31840	Pcyox1l	-5.658561	-0.4174941	1.5880466629077417e-08	5.489472650817917e-07
31841	Trip4	-5.6598086	-0.2717548	1.5772608843686888e-08	5.45803268089255e-07
31842	Ptms	-5.665274	-0.41933015	1.5264825089480943e-08	5.293664262502489e-07
31843	Eif5	-5.6737876	-0.12099857	1.4574254208702241e-08	5.059616896582372e-07
31844	Mrpl28	-5.675094	-0.24556993	1.4457651835530912e-08	5.024539797222293e-07
31845	Rapgef3	-5.6756477	-0.594907	1.4359148505407466e-08	4.995683929370532e-07
31846	Parvb	-5.6822677	-0.7479046	1.3803501697354995e-08	4.817944387035712e-07
31847	Nus1	-5.682582	-0.2998633	1.382499757578859e-08	4.820236195808968e-07
31848	Slc16a1	-5.6867337	-0.34541228	1.3484279062465282e-08	4.713788317183075e-07
31849	Dapp1	-5.687194	-0.14528626	1.3490492489243516e-08	4.713788317183075e-07
31850	Spc24	-5.693199	-0.43738547	1.298153675463331e-08	4.5507263372431167e-07
31851	Ldlr	-5.6988134	-0.30187243	1.258017422111983e-08	4.4244390512317523e-07
31852	Calm3	-5.700429	-0.16223216	1.2470414769033088e-08	4.3906195336205265e-07
31853	H2afx	-5.7052455	-0.32944867	1.2107513052942774e-08	4.272165753303939e-07
31854	Tomm6	-5.707908	-0.15459232	1.1953130484160709e-08	4.222306026385259e-07
31855	Mybl2	-5.7083135	-0.5590879	1.1869109728258581e-08	4.19721880270051e-07
31856	Acsl3	-5.714408	-0.24127944	1.1490521334154802e-08	4.076735953785955e-07
31857	Clec5a	-5.714488	-0.6364565	1.1440917219774867e-08	4.063602347168882e-07
31858	Eif5b	-5.716181	-0.1499676	1.139072050080735e-08	4.0502290978972034e-07
31859	Slc25a5	-5.720869	-0.1279734	1.1081658782316147e-08	3.94903350381743e-07
31860	Mgat5	-5.7338095	-0.20526645	1.025363098612572e-08	3.6701633039695674e-07
31861	Nrp1	-5.74072	-0.7002642	9.802286998713841e-09	3.512504306775528e-07
31862	Serbp1	-5.7539735	-0.0769446	9.102775482496516e-09	3.2809128019053694e-07
31863	Rpl27a	-5.7540655	-0.0584173	9.111806585038793e-09	3.2809128019053694e-07
31864	Iqgap1	-5.7620196	-0.19902228	8.68613123881863e-09	3.140430382715546e-07
31865	Glrx3	-5.769513	-0.14656833	8.321411070110676e-09	3.0153207386037406e-07
31866	Ier3ip1	-5.7742887	-0.1870821	8.087025177085072e-09	2.9369819445148323e-07
31867	Rad51b	-5.776673	-0.40637362	7.96176082835099e-09	2.8947456092808567e-07
31868	Sae1	-5.7772655	-0.18545488	7.948773818554668e-09	2.8932819786455015e-07
31869	Chrne	-5.7819157	-1.295469	7.685816969744939e-09	2.8007255833542336e-07
31870	Tubb5	-5.784833	-0.18360145	7.592510924904286e-09	2.76985093470576e-07
31871	Srpk1	-5.7931776	-0.14440049	7.222558346301631e-09	2.6468503832995964e-07
31872	Tmem238	-5.800209	-0.34774166	6.92048299189356e-09	2.547716235761408e-07
31873	Atad2	-5.8013287	-0.34391716	6.87349978337604e-09	2.5333083790648267e-07
31874	Tuba1a	-5.8079486	-0.4247887	6.604368671578678e-09	2.4368988220638765e-07
31875	Tacr1	-5.809751	-1.9761804	6.539307200652814e-09	2.4156530009184983e-07
31876	Taldo1	-5.816966	-0.15928449	6.281017349615843e-09	2.3255610796983613e-07
31877	Cenpf	-5.821385	-0.5081503	6.093260263346369e-09	2.258633764206669e-07
31878	Egr1	-5.838084	-0.7024046	5.50570345680895e-09	2.0431855380061351e-07
31879	Smc6	-5.8424625	-0.23432434	5.3855245856221675e-09	2.003191783080614e-07
31880	Pabpc4	-5.84393	-0.19895376	5.345973486115798e-09	1.9907739327881736e-07
31881	Slc7a5	-5.847447	-0.23486859	5.2313909422731565e-09	1.9526091093899553e-07
31882	Cycs	-5.854	-0.21747737	5.032103110742639e-09	1.884761960944743e-07
31883	Esco2	-5.881213	-0.6831919	4.253575264216103e-09	1.6062097190699544e-07
31884	Lss	-5.8897977	-0.48421764	4.045798862298285e-09	1.5316944938079237e-07
31885	Knl1	-5.8898177	-0.45136887	4.0467552599212005e-09	1.5316944938079237e-07
31886	Dtymk	-5.90591	-0.20909187	3.6821299186581133e-09	1.401901492379668e-07
31887	Dync1li1	-5.9116416	-0.2785799	3.5554948387349804e-09	1.3568877820732575e-07
31888	Gpi1	-5.9174223	-0.15482077	3.4385617987056674e-09	1.320064283388956e-07
31889	Psmc3	-5.91885	-0.20800617	3.4094503118031706e-09	1.3104465805580615e-07
31890	Hist1h1b	-5.9194055	-0.3990183	3.3822581636260566e-09	1.3030976977426116e-07
31891	Ly6e	-5.9197645	-0.120387934	3.392842253106936e-09	1.3056174610704472e-07
31892	Hint1	-5.9223127	-0.09561956	3.33912167132737e-09	1.2895560081396585e-07
31893	Gtpbp4	-5.927743	-0.15603423	3.2318619679697356e-09	1.251125845298212e-07
31894	Rnd3	-5.928802	-1.0335846	3.188430496303001e-09	1.2357943217723733e-07
31895	Pdgfrb	-5.93224	-0.22222148	3.1419429851920076e-09	1.2207072348966203e-07
31896	Tma16	-5.9359846	-0.2262102	3.068138452504904e-09	1.1934688925008834e-07
31897	Tacc3	-5.947957	-0.45210993	2.846170654159734e-09	1.108461589145973e-07
31898	Tpr	-5.9512215	-0.13547921	2.8025778464115224e-09	1.0928022747493045e-07
31899	Ddx3x	-5.971695	-0.23417296	2.470780500813642e-09	9.69278484195252e-08
31900	Hspd1	-5.9844165	-0.13013051	2.285190353524968e-09	8.997518994378916e-08
31901	Ywhag	-6.005006	-0.19374217	2.0175803116203003e-09	7.963276031903791e-08
31902	Ube2c	-6.0088153	-0.46598437	1.9620972359499097e-09	7.753766384318089e-08
31903	Ankrd12	-6.019133	-0.2095864	1.8489545628237048e-09	7.33358071441353e-08
31904	Scd2	-6.020184	-0.16576965	1.837471580573156e-09	7.296999686394209e-08
31905	Lat	-6.0407624	-0.32826748	1.6163721247291194e-09	6.458686933045092e-08
31906	Ctsd	-6.0453362	-0.22058693	1.5722657742201493e-09	6.321565726833342e-08
31907	Sqstm1	-6.0473943	-0.20896888	1.551016824933459e-09	6.243906385262052e-08
31908	B930036N10Rik	-6.055933	-0.41887668	1.4704025459869421e-09	5.949049699214839e-08
31909	Ndufb1-ps	-6.061537	-0.12146492	1.4253751890719509e-09	5.781364743012187e-08
31910	Siglecf	-6.062615	-1.1240138	1.4049751498190083e-09	5.71297577922626e-08
31911	Bace1	-6.0701838	-0.46571827	1.3450026900532539e-09	5.4760096911802466e-08
31912	Cd68	-6.0966697	-0.7138209	1.1380747228928488e-09	4.6511241143441164e-08
31913	Endog	-6.109508	-0.49793336	1.0529740147035822e-09	4.319735583064785e-08
31914	Klrb1f	-6.116095	-0.64957273	1.0091378363406297e-09	4.150448940648862e-08
31915	mt-Nd4l	-6.1183767	-0.22146113	1.000218974883759e-09	4.119014008048092e-08
31916	Pga5	-6.1224065	-1.9656391	9.72262508964873e-10	4.014126261437325e-08
31917	Pigk	-6.130986	-0.29450485	9.234387721665653e-10	3.8321522105616615e-08
31918	Myo1f	-6.1322393	-0.3590732	9.154916140733151e-10	3.80406206589074e-08
31919	Aqp9	-6.133266	-0.32281613	9.088474569098476e-10	3.781320746622595e-08
31920	Acat2	-6.134806	-0.39167038	8.99806105855693e-10	3.748534184987988e-08
31921	Mki67	-6.142276	-0.42402527	8.588761202912513e-10	3.5872800025515315e-08
31922	Hspa8	-6.159089	-0.11799919	7.753206955706001e-10	3.250909607427584e-08
31923	Tmem156	-6.168986	-0.9026111	7.238819202789789e-10	3.0470993061443436e-08
31924	Id1	-6.1875806	-0.28915188	6.46528654226191e-10	2.7357567667558064e-08
31925	Ppp1r12a	-6.189935	-0.1880287	6.39310062547478e-10	2.7087617689511644e-08
31926	Ptprg	-6.190658	-1.0680275	6.310353604299379e-10	2.6772151966939522e-08
31927	Srsf9	-6.20659	-0.22208054	5.75254403145524e-10	2.4599554516498525e-08
31928	Kcnq3	-6.2130604	-1.7595199	5.492007254888845e-10	2.351657111821502e-08
31929	Cenpa	-6.213656	-0.46427205	5.473629417507773e-10	2.3469003900883928e-08
31930	Cox7a2	-6.218346	-0.16119677	5.33977898745872e-10	2.292554579642184e-08
31931	Bzw1	-6.228407	-0.15636873	5.015934768735551e-10	2.167931324543454e-08
31932	Cdk1	-6.2352853	-0.41599816	4.771015482277094e-10	2.064839220654132e-08
31933	Asph	-6.241442	-0.5070743	4.5850832968684235e-10	1.9923822250699048e-08
31934	Zbtb16	-6.2516546	-0.36483264	4.3010681205071824e-10	1.8740119478906194e-08
31935	Slc25a3	-6.2604904	-0.116261676	4.0903364547206845e-10	1.7870176289189718e-08
31936	Tex2	-6.262926	-0.3250346	4.0075484274343445e-10	1.7555998443438978e-08
31937	Pafah1b3	-6.270159	-0.39700124	3.8259165152482384e-10	1.6783089756970737e-08
31938	Eno1	-6.2821946	-0.25620914	3.549550856162396e-10	1.5634488259489648e-08
31939	Rpia	-6.2927127	-0.24564923	3.3221740797349395e-10	1.4693111279222226e-08
31940	Cdca3	-6.2943997	-0.47852844	3.2742593424110207e-10	1.4520980374873929e-08
31941	Rpl11	-6.2976875	-0.08874701	3.2173891262901974e-10	1.4288394130867305e-08
31942	mt-Nd4	-6.298642	-0.08492786	3.205246556547042e-10	1.4254075802297217e-08
31943	Cox5a	-6.3040466	-0.11581312	3.094678850255523e-10	1.3781351911634457e-08
31944	Lamtor4	-6.313612	-0.18924344	2.9080952240975283e-10	1.30042607209436e-08
31945	Hnrnpu	-6.3207436	-0.15222192	2.775750643455079e-10	1.2446928510359816e-08
31946	Samd14	-6.3214164	-0.7550252	2.7449254811543465e-10	1.2325822543052744e-08
31947	Mcm5	-6.3329697	-0.42358568	2.555837307829903e-10	1.1524827279412883e-08
31948	Incenp	-6.333503	-0.4109014	2.5465492467773706e-10	1.1499005451951634e-08
31949	Khdc1a	-6.3342147	-0.30792153	2.540178985255739e-10	1.148630514257238e-08
31950	Zfp608	-6.350095	-0.22191054	2.2961562202932492e-10	1.0426680693162846e-08
31951	Cd59a	-6.352051	-0.5087533	2.2571353647373842e-10	1.0263925688156505e-08
31952	Csgalnact2	-6.3647733	-0.36095178	2.0825844812614033e-10	9.520434044969624e-09
31953	Satb1	-6.369667	-0.7944427	2.0089942428220606e-10	9.20033874095788e-09
31954	Ap3s1	-6.372878	-0.28762892	1.9761453074299603e-10	9.074869952889928e-09
31955	Kif15	-6.3740125	-0.41542	1.9607147603306238e-10	9.01761207293939e-09
31956	Iigp1	-6.376724	-1.2461506	1.928013664556153e-10	8.879864361463616e-09
31957	Gusb	-6.3790145	-0.33026487	1.9021433454756667e-10	8.773228578861054e-09
31958	Cct2	-6.3854523	-0.13352612	1.8314105382759237e-10	8.459073052757722e-09
31959	Slc45a3	-6.3855896	-1.4038833	1.81194133359581e-10	8.381137234451909e-09
31960	Pole2	-6.3946514	-0.5454482	1.711946901887483e-10	7.941367481945299e-09
31961	Fam111a	-6.3952246	-0.33464405	1.7096928277779335e-10	7.941367481945299e-09
31962	Fcer1a	-6.4074163	-1.1709112	1.5718474110097059e-10	7.333622183794706e-09
31963	Atp6v0b	-6.4186354	-0.20730478	1.472725276295211e-10	6.891073662386548e-09
31964	Nasp	-6.4197497	-0.32163942	1.4578860294134777e-10	6.831539672807481e-09
31965	Bax	-6.426128	-0.16479184	1.4036848293030475e-10	6.587117499836947e-09
31966	Tcp1	-6.44204	-0.17233464	1.2652285168532171e-10	5.9546891975397916e-09
31967	Akr1c13	-6.459726	-0.16517149	1.1245875595975281e-10	5.3005013064475615e-09
31968	Gm2a	-6.462656	-0.6652187	1.0961839483542129e-10	5.174180549205281e-09
31969	Ecm1	-6.467041	-1.1118484	1.0630358691887471e-10	5.025062382522385e-09
31970	Atpif1	-6.475912	-0.111360386	1.0135213653109342e-10	4.812139823592474e-09
31971	Nucks1	-6.484437	-0.17033958	9.554896005469542e-11	4.5567115573499205e-09
31972	Itga4	-6.492145	-0.27697188	9.069361698786164e-11	4.344412638086203e-09
31973	Anapc15	-6.4979973	-0.36742583	8.715236100306974e-11	4.1809823586108605e-09
31974	Tfrc	-6.5002694	-0.48206887	8.559556008909685e-11	4.112408114637769e-09
31975	Arhgdia	-6.5130777	-0.24532957	7.906596795733426e-11	3.804357438853195e-09
31976	Ppp1r14b	-6.523605	-0.14020455	7.397110161936845e-11	3.569851998330239e-09
31977	Ezr	-6.525263	-0.2879857	7.290323401879899e-11	3.523583553190036e-09
31978	Gk	-6.5313835	-0.37446493	6.987113632773684e-11	3.387176437653621e-09
31979	Pdap1	-6.536957	-0.1666412	6.760220909101577e-11	3.2821126657331357e-09
31980	Gm26740	-6.5475183	-0.6494948	6.254265462863071e-11	3.0410423905722454e-09
31981	Clic1	-6.5580783	-0.14448445	5.886052122870289e-11	2.8663209477977395e-09
31982	Ifitm2	-6.5698447	-0.14995916	5.442005497686899e-11	2.6621301439139275e-09
31983	Cpsf2	-6.571062	-0.2665139	5.375182774037424e-11	2.6334317305397917e-09
31984	Shmt2	-6.5846057	-0.2990767	4.9052509966159126e-11	2.4141910621454473e-09
31985	Npc2	-6.5868974	-0.19850309	4.840492106295561e-11	2.3859561548680682e-09
31986	Cenpe	-6.5942793	-0.5544921	4.581862260845061e-11	2.2653905812196574e-09
31987	Rpl7a	-6.6116223	-0.08440487	4.107628160699529e-11	2.037156417762596e-09
31988	Cd93	-6.617403	-0.40103066	3.931767330978996e-11	1.9529390776613517e-09
31989	Avpi1	-6.6269174	-0.37803033	3.686979076254033e-11	1.8341726726646796e-09
31990	Birc5	-6.637641	-0.46422493	3.428172354323017e-11	1.7106950947708336e-09
31991	Mrpl18	-6.6388807	-0.2439377	3.411505530678306e-11	1.705013429775229e-09
31992	Hmmr	-6.6467648	-0.56302637	3.218729099953076e-11	1.613662852811879e-09
31993	Piga	-6.655877	-0.47303325	3.030255210066266e-11	1.5262842388798669e-09
31994	Kif20b	-6.6711264	-0.47571373	2.731248300441642e-11	1.3821486305338379e-09
31995	Orai1	-6.673603	-0.26093718	2.7005010149344016e-11	1.3687343134720894e-09
31996	Rgcc	-6.6873274	-0.24780202	2.4570942587598708e-11	1.2492873265877352e-09
31997	Ss18l2	-6.725694	-0.30960423	1.8907905277321882e-11	9.710945096546666e-10
31998	AI506816	-6.7259555	-0.2847682	1.8918988000148216e-11	9.710945096546666e-10
31999	Clec10a	-6.7279935	-0.44717607	1.8587237586262907e-11	9.57109334465844e-10
32000	S100a10	-6.741402	-0.22944485	1.702003812989374e-11	8.79214321698799e-10
32001	Rfc2	-6.760469	-0.282706	1.4929732553581385e-11	7.749539312297887e-10
32002	Cdca8	-6.768664	-0.45155442	1.4058569662925498e-11	7.332713734042207e-10
32003	Add3	-6.7798357	-0.31618682	1.305150075567104e-11	6.82950977953963e-10
32004	Fcgr3	-6.784121	-0.59889776	1.2613469278708377e-11	6.611014109291861e-10
32005	Ect2	-6.7945523	-0.5332533	1.1754968769913183e-11	6.181122503345554e-10
32006	E2f8	-6.8091288	-0.6953027	1.06039063307061e-11	5.612421635953723e-10
32007	Sfxn1	-6.809197	-0.20222004	1.0704843266876372e-11	5.656572335750745e-10
32008	Srsf2	-6.818719	-0.18314187	1.0019131362695346e-11	5.320356499604966e-10
32009	Lamp1	-6.824275	-0.2627064	9.62291255763804e-12	5.118374873738084e-10
32010	Srm	-6.8318605	-0.2307326	9.135530540312828e-12	4.875202297926281e-10
32011	Rsu1	-6.838192	-0.1862473	8.769839124898251e-12	4.695572570256467e-10
32012	Mpo	-6.8449755	-0.45541552	8.279964680182132e-12	4.4554489944060056e-10
32013	Calm1	-6.845108	-0.17105815	8.375083305321521e-12	4.499133770309661e-10
32014	Dnajc6	-6.861826	-0.28059006	7.419910306939903e-12	4.0194500699641227e-10
32015	Rpl37a	-6.879143	-0.10084677	6.579449987361741e-12	3.58824530898583e-10
32016	Fndc3b	-6.8793077	-0.50431097	6.539362556224397e-12	3.5724172502582213e-10
32017	Slc48a1	-6.8811502	-0.25544763	6.4870163379191805e-12	3.549827279424723e-10
32018	Nck2	-6.8814945	-0.46721777	6.434922005253416e-12	3.5332974806396566e-10
32019	Usp40	-6.888344	-0.28108618	6.1616461739563815e-12	3.3947936582313266e-10
32020	mt-Co2	-6.893522	-0.070877224	5.950464601002078e-12	3.2953121802393325e-10
32021	Ncoa4	-6.902446	-0.25033754	5.597950846825616e-12	3.105419949151406e-10
32022	Pi16	-6.914144	-0.5282296	5.123834541040033e-12	2.852208999862388e-10
32023	Pdia4	-6.9278727	-0.31689972	4.674303310140009e-12	2.610978489120767e-10
32024	Ftl1	-6.931623	-0.09853682	4.5570302321756865e-12	2.5498835021841286e-10
32025	Alyref	-6.9466867	-0.24808076	4.0971575291170545e-12	2.3045440415517986e-10
32026	Tomm20	-6.9475403	-0.12888683	4.0873820847138395e-12	2.303057905533526e-10
32027	Hmgb2	-6.96859	-0.29120716	3.5026284860316493e-12	1.9839625140354008e-10
32028	Prelid1	-6.9687004	-0.21502161	3.517254534979219e-12	1.9887579670111924e-10
32029	Jpt1	-6.988681	-0.26884878	3.04716203193912e-12	1.7290100766816598e-10
32030	Ms4a3	-6.990195	-0.42024776	2.9987273327125494e-12	1.7068048098474683e-10
32031	Ppp1cc	-6.9910574	-0.26008037	3.002741535010104e-12	1.7068048098474683e-10
32032	Nhp2	-6.99134	-0.17591037	3.0018990190319074e-12	1.7068048098474683e-10
32033	Nap1l1	-7.0021906	-0.14019608	2.776324201206822e-12	1.5864850116843088e-10
32034	H2afy	-7.0077815	-0.12584093	2.6652629282287052e-12	1.528431241577122e-10
32035	Mcm3	-7.012774	-0.35603976	2.5587542970154894e-12	1.4739687087147742e-10
32036	Dok3	-7.0151	-0.91932553	2.5016606914829203e-12	1.4448768709341245e-10
32037	Mcm3ap	-7.0227747	-0.34845364	2.3875260447250734e-12	1.3814277039425396e-10
32038	Gata2	-7.025013	-0.33436486	2.3446333310771863e-12	1.3590454529112753e-10
32039	Uimc1	-7.033149	-0.3043189	2.2162303185677066e-12	1.2892470642392246e-10
32040	Ppm1e	-7.044246	-0.6055165	2.0384275138464485e-12	1.1901025445216354e-10
32041	C3	-7.0581846	-0.6100454	1.845051881840899e-12	1.0830790010384594e-10
32042	Ifi27	-7.0660434	-0.2440801	1.7640131856171652e-12	1.0373939838039306e-10
32043	Hmgcr	-7.069493	-0.2982386	1.7128901598471856e-12	1.0102464475586039e-10
32044	Tipin	-7.0701685	-0.32011372	1.7023993277099779e-12	1.0066605255392737e-10
32045	Pabpc1	-7.0885715	-0.110679954	1.5009732743199367e-12	8.908166017406888e-11
32046	Usp1	-7.0993404	-0.3108571	1.3831859343754997e-12	8.224224876104491e-11
32047	Pa2g4	-7.10893	-0.18330766	1.2942258505992021e-12	7.723729355350433e-11
32048	Grb2	-7.1160793	-0.23794281	1.2303622720743443e-12	7.369847182967028e-11
32049	Sgo1	-7.123916	-0.5908535	1.151047419911282e-12	6.907568215475028e-11
32050	Reps1	-7.1365323	-0.24554498	1.059631606647874e-12	6.370813045108614e-11
32051	Top2a	-7.15879	-0.42143324	8.96750030409277e-13	5.421811138912719e-11
32052	Dmkn	-7.170263	-0.6337068	8.235933057473762e-13	5.0076334217250076e-11
32053	Bmp2k	-7.1741185	-0.25550693	8.065232275535125e-13	4.913096023545794e-11
32054	Ankrd13a	-7.1853304	-0.27624804	7.448485465018453e-13	4.5538404088068655e-11
32055	Rbm3	-7.1967425	-0.12317719	6.866698758962373e-13	4.214795363723559e-11
32056	Uqcrq	-7.2005477	-0.1668411	6.679101065609543e-13	4.107456323890852e-11
32057	Rps12	-7.2092857	-0.055925597	6.234755526306885e-13	3.8488588321671916e-11
32058	Scd1	-7.221462	-0.44298553	5.689287919283844e-13	3.5323913415768884e-11
32059	Ston2	-7.2257295	-0.84001255	5.485182544707907e-13	3.4122274304130926e-11
32060	Ctsc	-7.231874	-0.4124903	5.27774946005321e-13	3.289525464619265e-11
32061	Ninj1	-7.251787	-0.2823236	4.585658608247792e-13	2.869235926858299e-11
32062	Tuba8	-7.278451	-0.38995275	3.754125432613153e-13	2.37193138390114e-11
32063	Bcl2	-7.28325	-0.22933298	3.6450153353283016e-13	2.3165938015041246e-11
32064	Cks2	-7.284222	-0.2680922	3.610505955333798e-13	2.303731131895395e-11
32065	Ranbp1	-7.3044744	-0.16209589	3.125085589932811e-13	2.005894897744945e-11
32066	Lgals9	-7.3476315	-0.3347802	2.2540447555505388e-13	1.4583985767075087e-11
32067	Lilr4b	-7.361505	-0.5406077	2.0231156073155719e-13	1.3116126605982038e-11
32068	Arfgef3	-7.374266	-0.63155085	1.8371925031414321e-13	1.1934727798073294e-11
32069	Msmo1	-7.4059753	-0.34239632	1.4616745320059526e-13	9.572337513254399e-12
32070	Ube2s	-7.418719	-0.24551257	1.3296884089647571e-13	8.725674791023607e-12
32071	Bri3bp	-7.459006	-0.29266083	9.838525282312423e-14	6.5359388326077964e-12
32072	Rpl23a	-7.4657106	-0.070195004	9.385545307327131e-14	6.247870428708531e-12
32073	Aco2	-7.477621	-0.24661934	8.563632806798568e-14	5.7309834532228046e-12
32074	Fam3c	-7.4786916	-0.36452034	8.426928943126824e-14	5.66816308037068e-12
32075	Ltb4r1	-7.4896264	-0.60527563	7.73509817822729e-14	5.235542553086924e-12
32076	Cox6c	-7.4941416	-0.15542635	7.583755306315315e-14	5.154718396204132e-12
32077	Pde3b	-7.503411	-0.65968275	6.955452351583549e-14	4.7476476664529905e-12
32078	Smc2	-7.5057693	-0.45413753	6.865719311827403e-14	4.696326561475837e-12
32079	Por	-7.509513	-0.26949716	6.720390137514675e-14	4.606677621651779e-12
32080	Il1rl1	-7.6172686	-1.212693	2.9135666107249787e-14	2.036091160040404e-12
32081	Ccdc180	-7.646833	-0.6688581	2.3278676406615998e-14	1.6338594488347915e-12
32082	Srgn	-7.6663213	-0.14028561	2.0139232943115192e-14	1.4259106903539849e-12
32083	Arhgap15	-7.667169	-0.1918097	2.021404135316281e-14	1.4280755779610822e-12
32084	Cpne2	-7.6738553	-0.34865823	1.9073100668144264e-14	1.3533936882894632e-12
32085	Set	-7.674863	-0.1362771	1.89996545909853e-14	1.3511516478514348e-12
32086	Vim	-7.7311087	-0.32760996	1.2199015383470649e-14	8.811127755497391e-13
32087	Myb	-7.7357116	-0.2460661	1.1825852682644008e-14	8.579988308131335e-13
32088	AB124611	-7.7368846	-0.847469	1.1554592395158398e-14	8.42102866975359e-13
32089	Rps8	-7.7539616	-0.05745718	1.0246310988198463e-14	7.501414888094684e-13
32090	Tm6sf1	-7.783349	-0.3293185	8.119057994350234e-15	5.984746721588851e-13
32091	Clec4e	-7.8173637	-0.56996685	6.1704266719293615e-15	4.622236555218361e-13
32092	Ino80dos	-7.8279047	-0.52647346	5.686215228554708e-15	4.2694219737004023e-13
32093	D630023F18Rik	-7.8658476	-1.817256	4.20004685603668e-15	3.205737891111117e-13
32094	Tmtc2	-7.871214	-0.7114052	4.013350567838739e-15	3.0777918392693954e-13
32095	Cd63	-7.8746295	-0.17796442	3.965271723034058e-15	3.048161020235181e-13
32096	Snx24	-7.8836207	-0.43990293	3.671002692794188e-15	2.8286871823282375e-13
32097	Rps25	-7.930633	-0.07977847	2.5430640025402114e-15	1.9784425153256208e-13
32098	Hmgb1	-7.9380727	-0.17090972	2.3918791790635948e-15	1.8698356216766882e-13
32099	Rps17	-7.982423	-0.07072587	1.677962416000716e-15	1.3213340137316857e-13
32100	Stmn1	-7.984895	-0.29993114	1.6492772597575538e-15	1.301920919524019e-13
32101	Tnfaip8l2	-7.9944205	-0.7361678	1.5028783785452693e-15	1.1892630227870726e-13
32102	Syce2	-8.006971	-0.40282777	1.3711437111542697e-15	1.0876841734232617e-13
32103	Rell1	-8.008233	-0.63301116	1.3488304060592164e-15	1.0726191746312281e-13
32104	Glipr1	-8.015333	-0.2269625	1.2946863273239231e-15	1.032104759604449e-13
32105	Cebpa	-8.028093	-0.6243094	1.1500221533410814e-15	9.213304030464059e-14
32106	Tax1bp1	-8.067224	-0.14460102	8.513171791006232e-16	6.923331598096404e-14
32107	BC035044	-8.086779	-0.2976848	7.245513967631164e-16	5.937275734998471e-14
32108	Eef1g	-8.114837	-0.10982576	5.77738105433709e-16	4.746272893647005e-14
32109	Ifi27l2a	-8.114982	-0.9751432	5.644220568448767e-16	4.6605960427861095e-14
32110	Actg1	-8.117523	-0.12675612	5.626982434216707e-16	4.6582757659261696e-14
32111	Tent5a	-8.126795	-0.93691504	5.127456234154454e-16	4.2719405014749326e-14
32112	Ncf1	-8.128907	-0.4432332	5.099932572629298e-16	4.265710441448433e-14
32113	Ms4a6c	-8.131232	-0.8899173	4.9416871529173835e-16	4.1548779015388186e-14
32114	Cox4i1	-8.133173	-0.12062099	5.000998649730655e-16	4.193824478057245e-14
32115	2410003L11Rik	-8.136575	-2.4338634	4.842714647417373e-16	4.082294650300713e-14
32116	Ankrd44	-8.143726	-0.39814514	4.519751556960492e-16	3.8200182923567137e-14
32117	Rplp0	-8.145636	-0.07171124	4.469614897701849e-16	3.7875587030761654e-14
32118	Erp29	-8.153393	-0.2499613	4.2042427195104777e-16	3.5720573800556654e-14
32119	Hmgn5	-8.167475	-0.42131427	3.718930571749842e-16	3.176438953426333e-14
32120	Tgfb1	-8.18087	-0.23173493	3.364292981694301e-16	2.896895577615798e-14
32121	Cd52	-8.18927	-0.43876058	3.1083637293160276e-16	2.7050304950053172e-14
32122	Mrvi1	-8.220151	-1.277893	2.3830630626375413e-16	2.1021741541069854e-14
32123	Rpl8	-8.224394	-0.069760054	2.3526343782211944e-16	2.0867349872321286e-14
32124	Slc2a3	-8.247941	-0.4483587	1.9128306023162863e-16	1.7202687695371482e-14
32125	Ncl	-8.25429	-0.13030878	1.8289990111851118e-16	1.6494710076849866e-14
32126	Tpm4	-8.293162	-1.0137783	1.2980496444016862e-16	1.1805304456099391e-14
32127	Lgals3	-8.344331	-0.8459619	8.474236579134549e-17	7.839518687505388e-15
32128	Adgrg6	-8.389922	-3.2912831	6.120079973733372e-17	5.677956954941254e-15
32129	Cmtm7	-8.4201355	-0.12132892	4.5700648118971355e-17	4.289218387119504e-15
32130	Hnrnpd	-8.475166	-0.21130808	2.879817241108549e-17	2.742707358301788e-15
32131	Bdh1	-8.500885	-0.86832786	2.253760781925334e-17	2.1596781852094666e-15
32132	Lilrb4a	-8.568541	-0.46485642	1.2777830504147883e-17	1.2463596243411436e-15
32133	Ripor1	-8.575179	-0.40922016	1.2109651737553825e-17	1.1847642909050388e-15
32134	Dbi	-8.60521	-0.25368428	9.369279285313358e-18	9.22245582334229e-16
32135	Rnf130	-8.622291	-0.20219058	8.197473744058138e-18	8.093689214087494e-16
32136	Klk8	-8.645398	-0.7486968	6.532999202242827e-18	6.470073995202819e-16
32137	Ero1l	-8.658579	-0.4005976	5.896479007007473e-18	5.85765296062287e-16
32138	E330020D12Rik	-8.671826	-1.0994644	5.165100544988579e-18	5.165894773962486e-16
32139	Gm16341	-8.672248	-0.757688	5.168134832403775e-18	5.165894773962486e-16
32140	Sipa1l1	-8.707625	-0.28480986	3.8925306999276525e-18	3.964487261131363e-16
32141	Cacng8	-8.720393	-0.932803	3.383558769862037e-18	3.457011976068536e-16
32142	Tyms	-8.73363	-0.47341228	3.0533674098140228e-18	3.1295561966112874e-16
32143	Tcrg-C2	-8.7379265	-1.4392182	2.9170338871786028e-18	2.999342550364598e-16
32144	Cpne7	-8.746344	-1.3325089	2.6981725509364975e-18	2.8010674913034004e-16
32145	Clint1	-8.749139	-0.22202268	2.7140112850622987e-18	2.808479754792352e-16
32146	Aldoa	-8.769941	-0.19684418	2.261912153967455e-18	2.355745025903008e-16
32147	Fdps	-8.796224	-0.3377437	1.7727676055495895e-18	1.858297886778378e-16
32148	Creg1	-8.80255	-0.23755582	1.6995218894982598e-18	1.7873212939524696e-16
32149	Pgk1	-8.835326	-0.23501472	1.2710273700115646e-18	1.3454553989571597e-16
32150	Tmem97	-8.84773	-0.5173284	1.1158657642111414e-18	1.1870304799575372e-16
32151	Csf2rb2	-8.85065	-0.96641004	1.0740733090292864e-18	1.148262611103296e-16
32152	Cers6	-8.954103	-0.33590817	4.37597113375967e-19	4.7730609467758354e-17
32153	Napsa	-9.0457735	-0.30052042	1.9106145087380478e-19	2.1197972518596776e-17
32154	Myt1l	-9.048961	-1.1654544	1.8196238110284051e-19	2.0258060125125203e-17
32155	Tmsb4x	-9.109357	-0.13950798	1.0729632286968093e-19	1.211247930129552e-17
32156	Gm26917	-9.146146	-0.3585488	7.660144522461166e-20	8.70828964972469e-18
32157	Klhdc2	-9.265922	-0.3727666	2.559179994877344e-20	3.0045703750767246e-18
32158	Ldha	-9.299273	-0.23102637	1.8811906209535065e-20	2.21664672949288e-18
32159	Hbb-bt	-9.301594	-0.4814781	1.797229492167293e-20	2.125470746670814e-18
32160	Csmd1	-9.305677	-0.85242385	1.7273814855146556e-20	2.057942385288789e-18
32161	Nme1	-9.31212	-0.18913783	1.684435920753323e-20	2.0142110421274735e-18
32162	Hdgf	-9.322747	-0.22940445	1.5204387027725668e-20	1.824865574636249e-18
32163	Prrc1	-9.385138	-0.37382895	8.48070207823983e-21	1.037151315522921e-18
32164	H2afz	-9.400365	-0.22514752	7.312818538947458e-21	9.080833051863756e-19
32165	Npl	-9.43703	-0.50941	5.100363382247808e-21	6.357927882596632e-19
32166	Gclm	-9.463509	-0.24287494	4.057082118643039e-21	5.0770136931205105e-19
32167	Dut	-9.504062	-0.30631277	2.752727044114522e-21	3.485276288089469e-19
32168	B4galnt1	-9.515887	-0.6301057	2.4167924422034056e-21	3.0719905822432735e-19
32169	Maml3	-9.598951	-0.31525958	1.1231297690311256e-21	1.4389431636086873e-19
32170	Stx3	-9.690663	-1.1185181	4.463662565372896e-22	5.834567189701591e-20
32171	Gm35037	-9.708266	-1.2768595	3.7660456475235935e-22	4.9628795826917036e-20
32172	Lpcat2	-9.712726	-1.1346394	3.6059982561677904e-22	4.771445069616118e-20
32173	Rpl6	-9.748987	-0.08631681	2.6666779005050223e-22	3.5724631823944046e-20
32174	Runx1	-9.767965	-0.26135862	2.1966746800291e-22	2.955076613309147e-20
32175	Rpl24	-9.913816	-0.1343519	5.327954103355842e-23	7.288912126311301e-21
32176	Vat1l	-9.922493	-1.0931329	4.627175664115942e-23	6.3571486592190335e-21
32177	Raph1	-9.96089	-0.39292774	3.311749584477423e-23	4.608756339846469e-21
32178	Rpl28	-9.995614	-0.08519813	2.3355595909868343e-23	3.3072753050263568e-21
32179	Ppia	-10.000003	-0.110612236	2.2612963871888847e-23	3.2162209320167547e-21
32180	Slc7a8	-10.005078	-1.0106854	2.0372094653649703e-23	2.9232597688343748e-21
32181	Fut8	-10.009136	-0.23833683	2.0640532211996375e-23	2.9486735530819247e-21
32182	mt-Nd3	-10.048437	-0.19340006	1.4017696545110727e-23	2.0204256725689507e-21
32183	Homer2	-10.050487	-1.2797347	1.2962467314146516e-23	1.8767095054014996e-21
32184	Gas7	-10.06066	-0.91341686	1.17114161817777e-23	1.703219742544481e-21
32185	Ran	-10.080509	-0.18175243	1.0164960677745782e-23	1.4850041648945715e-21
32186	Tcrg-C1	-10.093874	-0.8004385	8.391952688118675e-24	1.231557202220907e-21
32187	Hk3	-10.109549	-0.49209386	7.302932094424405e-24	1.086555141016527e-21
32188	Rpl14	-10.200145	-0.095774144	3.0065362888157907e-24	4.578727859467294e-22
32189	Aopep	-10.207711	-0.31836742	2.8033976430198587e-24	4.289596981162993e-22
32190	Csf2rb	-10.235415	-0.5730695	2.0190072725380256e-24	3.1040794667220333e-22
32191	Ubac2	-10.268389	-0.40397337	1.4775531648210003e-24	2.282501506191905e-22
32192	Oaz1	-10.40175	-0.15499178	3.863208876577909e-25	6.084271306789969e-23
32193	Gapdh	-10.444446	-0.1625143	2.492768122701555e-25	4.0040553039573337e-23
32194	Arpc1b	-10.451975	-0.19166498	2.3048404166593656e-25	3.7394008890585065e-23
32195	mt-Nd1	-10.502169	-0.15564182	1.3526660726467973e-25	2.2056654960340654e-23
32196	Pfkp	-10.510103	-0.63909304	1.1977062455353944e-25	1.9629007027084135e-23
32197	Pakap-1	-10.519729	-1.1685672	1.0629673908325502e-25	1.7599469323292162e-23
32198	Hectd1	-10.55628	-0.29108927	7.705002954975566e-26	1.2822872443522738e-23
32199	Eef2	-10.594884	-0.15095969	5.182149864233686e-26	8.714108881075458e-24
32200	Rpl41	-10.656456	-0.10204013	2.679549109710261e-26	4.577350399793941e-24
32201	St8sia1	-10.676677	-0.89058244	2.037255096233167e-26	3.4986605338821295e-24
32202	Cited2	-10.699603	-0.28299186	1.721582615351612e-26	2.9723538138632165e-24
32203	Taco1	-10.743883	-0.66253406	1.009420192665451e-26	1.771203279369389e-24
32204	Cst7	-10.809669	-0.28370452	5.3276853884667765e-27	9.45107969516694e-25
32205	Itgb7	-10.866486	-0.7672414	2.69961710753757e-27	4.869264689047932e-25
32206	Pkm	-10.963352	-0.26235992	1.0001729542689915e-27	1.8347490909959466e-25
32207	Eef1a1	-10.989656	-0.09028303	7.588849673951935e-28	1.4000777175612124e-25
32208	Card9	-11.015972	-1.3516775	5.276568657329471e-28	9.847358131245047e-26
32209	Mt2	-11.067508	-0.43932435	3.1292702135338413e-28	5.978202255275361e-26
32210	Gdi2	-11.080234	-0.2803878	2.814439887416722e-28	5.40875036935335e-26
32211	Csrp3	-11.093144	-1.2455918	2.2783251541884017e-28	4.4312051763931766e-26
32212	Ptma	-11.108981	-0.13413617	2.003622481846677e-28	3.9380722356693897e-26
32213	Adamts17	-11.139416	-0.8820121	1.3718009886512989e-28	2.750929609912785e-26
32214	Fcgr2b	-11.187689	-0.7248415	8.116949438059338e-29	1.6378989347323986e-26
32215	F2r	-11.223953	-0.47716498	5.490089701391156e-29	1.1218546588551575e-26
32216	Creb5	-11.304118	-0.8402724	2.17738974327157e-29	4.506359310978585e-27
32217	Dnah8	-11.397564	-1.369448	7.628443218418788e-30	1.620341564143875e-27
32218	Gpx1	-11.465893	-0.19337842	3.900964696766406e-30	8.452788335557058e-28
32219	Pgam1	-11.469234	-0.33722684	3.6440110820058446e-30	7.94936093200275e-28
32220	Atp13a3	-11.482624	-0.99077845	2.9054979894081423e-30	6.381422318777639e-28
32221	Anxa2	-11.559415	-0.66265345	1.2477908122247048e-30	2.7976509835754737e-28
32222	Hsp90ab1	-11.574115	-0.10990989	1.1083387516069088e-30	2.5023653800266194e-28
32223	Trf	-11.590784	-0.6047922	8.787563368021076e-31	1.997994865492454e-28
32224	Hgf	-11.6439	-0.8251036	4.594521625868325e-31	1.0595623229484623e-28
32225	Emilin2	-11.6495905	-0.32078287	4.65043469190556e-31	1.0648505990273965e-28
32226	Bsn	-11.668802	-1.3847638	3.443872299988319e-31	7.999198638663515e-29
32227	Atp8b4	-11.758909	-0.47581512	1.2647612373780436e-31	3.0025059786755523e-29
32228	Nkg7	-11.803404	-0.40409505	7.909358138222381e-32	1.9200115552680287e-29
32229	Pecam1	-11.877761	-0.58580023	3.181076810459909e-32	7.780624689583986e-30
32230	Fabp5	-11.919363	-0.36747035	1.9939035739976488e-32	4.951936214622161e-30
32231	Il2ra	-11.970632	-1.2874432	1.01321056333091e-32	2.5757886809213982e-30
32232	mt-Cytb	-11.997187	-0.15768799	8.185707337983578e-33	2.1142699769131024e-30
32233	Ankrd10	-12.056878	-0.42051643	3.8235521041574984e-33	9.955419615712015e-31
32234	Cd200r4	-12.067683	-1.1481102	3.1988205799852306e-33	8.3965139223905e-31
32235	Arhgdib	-12.079561	-0.23399857	3.185543064164147e-33	8.3965139223905e-31
32236	Nme2	-12.1668215	-0.17578077	1.0876402157933864e-33	2.9021117361244027e-31
32237	Nsf	-12.197556	-0.5245265	7.146160988352103e-34	1.9552623192367458e-31
32238	Tyrobp	-12.273024	-0.7264135	2.7789341613756794e-34	7.801797246450016e-32
32239	Arap3	-12.363594	-1.1107774	9.03793969991533e-35	2.582291337623596e-32
32240	Tespa1	-12.390899	-0.41517562	7.349508104400756e-35	2.1377136816097548e-32
32241	Rnf217	-12.457368	-0.60621375	2.9887310699176986e-35	8.843814972085199e-33
32242	Ccl9	-12.48053	-0.79498774	2.1817728974414077e-35	6.645350921395593e-33
32243	Galnt6	-12.526342	-0.6182884	1.2792509322241878e-35	3.971336115172127e-33
32244	Tec	-12.571304	-0.48309788	7.655949030434943e-36	2.399805537831287e-33
32245	Tnfaip8	-12.837692	-0.28951034	2.889912915095831e-37	9.330372837678401e-35
32246	Npm1	-12.878841	-0.14120841	1.6552939471784216e-37	5.509569111196136e-35
32247	Sell	-13.081828	-1.3786397	1.136347049256772e-38	3.98783704698958e-36
32248	Il6	-13.241876	-0.6232597	1.4936241698944474e-39	5.418331454967655e-37
32249	4930519L02Rik	-13.254443	-0.43969297	1.3772936970183487e-39	5.0531027615834555e-37
32250	St8sia4	-13.29189	-0.50939626	8.346996942147222e-40	3.0975993479789107e-37
32251	Hsp90aa1	-13.337012	-0.21045657	4.650912517195324e-40	1.746039087560096e-37
32252	Idh1	-13.5521965	-0.71317756	2.4340973522258036e-41	9.583813062678329e-39
32253	Rps2	-13.75949	-0.14152387	1.7171796718106535e-42	7.200112062867371e-40
32254	Igfbp7	-13.7837105	-0.74341214	1.143994061974193e-42	4.859867405907736e-40
32255	Tarm1	-13.95451	-1.1156906	1.0508101540524326e-43	4.647459812840663e-41
32256	Ybx1	-13.956637	-0.21759441	1.1838929802502148e-43	5.165293075724113e-41
32257	Calr	-14.492579	-0.28855783	7.039890550503918e-47	3.3923866613965595e-44
32258	Slc22a3	-15.13944	-1.2689517	5.1445007096349527e-51	2.7168236420196142e-48
32259	Mt1	-15.3099165	-0.41942012	5.2234837944881086e-52	2.8107566298140514e-49
32260	Gng12	-15.333383	-0.45295763	3.660219222146243e-52	2.002946403495146e-49
32261	Gpr141	-15.585914	-1.5335974	6.666758666036554e-54	3.776192461257126e-51
32262	Cyp11a1	-15.605024	-0.7373013	5.126173955976618e-54	2.9554223632618053e-51
32263	Ikzf2	-15.626266	-0.5429077	4.177012279040396e-54	2.4973892303907078e-51
32264	Perp	-16.105024	-0.9478989	2.309400967815126e-57	1.491226392937583e-54
32265	Flnb	-16.144897	-0.56902415	1.4837707815207356e-57	9.925818083623334e-55
32266	Auts2	-16.144995	-1.9658751	1.3491657697371333e-57	9.267907668453848e-55
32267	Fcer1g	-16.434803	-0.7191208	1.3531798797890023e-59	1.0160178046248309e-56
32268	Thy1	-16.999134	-0.94994444	1.386831034479767e-63	1.1782954415582568e-60
32269	Fth1	-17.668304	-0.24193439	2.5196371443379e-68	2.4651213588513168e-65
32270	Slc24a3	-18.002491	-0.9543782	6.517138663942752e-71	6.787494803356635e-68
32271	Cd48	-18.39942	-0.709521	7.629017351305557e-74	8.493463938077628e-71
32272	Samsn1	-18.532555	-0.33708644	1.1214493581462612e-74	1.293111213468221e-71
32273	Ctsg	-18.868212	-0.7407807	1.763696753642621e-77	2.190104361080987e-74
32274	Cd53	-19.360306	-1.183375	1.6853456206735282e-81	2.2672111962110637e-78
32275	Alox5	-19.542135	-1.4733711	5.963819500801176e-83	8.371646800124642e-80
32276	Lat2	-20.235956	-0.98366416	1.4480923174113433e-88	2.4606899242075067e-85
32277	Gzmb	-20.243427	-0.86832523	1.2651445984291374e-88	2.2692476947157297e-85
32278	Pdlim5	-21.50483	-1.0016694	1.7474283089560863e-99	3.761164692197081e-96
32279	Fam20a	-22.206612	-1.3155668	8.003092046416987e-106	2.3489802710056257e-102
32280	Cpa3	-23.562578	-1.0519923	2.352315103560468e-118	7.594684543355327e-115
32281	Ifitm1	-24.08719	-0.5456826	8.177204531979275e-123	3.3001153189935356e-119
32282	Igfbp4	-24.454086	-0.64304566	1.8824967433093442e-126	8.68261283635507e-123
32283	Rab44	-28.628082	-1.3267773	7.461815766911575e-171	6.022804596262677e-167
32284	Lgals1	-33.063717	-1.2750052	3.047381597381449e-223	4.919388112652873e-219
32285	Scin	-34.973183	-1.2472252	7.477225345122743e-245	2.4140969749263283e-240
