## Supplementary Tables for "Leukemia stem cell expansion cultures reveal clonal drivers of leukemogenesis and therapy response": Supplementary Table 12 - Csgalnact1 dgRNA vs NTC LSC DEGs.tsv (part 1 of 2)

	names	scores	logfoldchanges	pvals	pvals_adj	pct_nz_group	pct_nz_reference
0	Ftl1	7.900939	0.37975782	2.7680983436416474e-15	4.235467275606084e-11	0.9994652406417113	0.9989733059548255
1	Ctsd	7.1565304	0.35172907	8.274452979329646e-13	6.330370251836145e-09	0.9898395721925134	0.9784394250513347
2	Lgals3	6.4992957	0.5529168	8.069684393879199e-11	2.0579040151790937e-07	0.8818181818181818	0.8213552361396304
3	Sqstm1	6.171918	0.30032903	6.746662816960462e-10	8.844133464803614e-07	0.9743315508021391	0.9425051334702259
4	Ctsa	5.7881637	0.42035025	7.115996233121271e-09	5.444092918149428e-06	0.6566844919786097	0.5523613963039015
5	Malat1	5.4929557	0.21466671	3.952619143258807e-08	2.239963907814926e-05	1.0	1.0
6	Cfp	5.4655256	0.41517988	4.6153656403040525e-08	2.4351624021480106e-05	0.6850267379679145	0.5872689938398358
7	Itm2b	5.4199057	0.18676205	5.963051546739804e-08	2.8512703661458038e-05	0.9967914438502674	0.9938398357289527
8	Laptm5	5.3481545	0.2091119	8.885546382326381e-08	3.882936024349552e-05	0.9951871657754011	0.9917864476386037
9	Slpi	5.2598977	0.4237615	1.4413540572815256e-07	5.654912418067852e-05	0.955614973262032	0.9301848049281314
10	Pld3	5.145077	0.36337802	2.674106046028816e-07	9.299203775065207e-05	0.7058823529411765	0.6098562628336756
11	Tyrobp	5.055858	0.3045718	4.2846000316624554e-07	0.00013948652145631327	0.902139037433155	0.8809034907597536
12	Gabarap	4.97494	0.21895896	6.526790315988571e-07	0.0001920508050479637	0.9636363636363636	0.9394250513347022
13	Capg	4.965893	0.30371016	6.838572497193693e-07	0.0001941247647917479	0.8903743315508021	0.8326488706365504
14	Prr13	4.889474	0.23971105	1.0110572967138462e-06	0.0002477307734864256	0.960427807486631	0.9291581108829569
15	Ahnak	4.844287	0.38723823	1.2706717832217958e-06	0.00029014167595831075	0.6368983957219251	0.5328542094455853
16	Fth1	4.8413754	0.29036537	1.2894342830641874e-06	0.00029014167595831075	1.0	0.9989733059548255
17	Atp6v0b	4.7969584	0.2544709	1.6109306964904476e-06	0.0003330925755000046	0.9037433155080213	0.8501026694045175
18	Lilrb4a	4.7313914	0.30790588	2.229862094756505e-06	0.00042648899889836603	0.9406417112299466	0.917864476386037
19	Cyba	4.706464	0.28581536	2.5205073166677395e-06	0.0004559206886997121	0.9679144385026738	0.946611909650924
20	Gm2a	4.6362047	0.2990453	3.5486442743504197e-06	0.0005875948899567256	0.7486631016042781	0.6796714579055442
21	Sh3bgrl3	4.6100984	0.22562298	4.024787036807916e-06	0.0006414923588562284	0.9700534759358289	0.9496919917864476
22	Ccl9	4.5052633	0.35690424	6.629074399308714e-06	0.0009371235735026113	0.8149732620320855	0.7320328542094456
23	Cebpb	4.4755235	0.38370723	7.6224361400466955e-06	0.0010507287871968872	0.6732620320855615	0.5913757700205339
24	Ctsb	4.405168	0.3703712	1.0570187454443595e-05	0.0013366482499210038	0.818716577540107	0.7751540041067762
25	Metrnl	4.36193	0.32854775	1.289201577995066e-05	0.001549768392792252	0.6021390374331551	0.5061601642710473
26	Lilr4b	4.354447	0.26458484	1.334033286418155e-05	0.0015548810269656493	0.8957219251336899	0.8439425051334702
27	Rnasek	4.2691016	0.23674588	1.9626202417248027e-05	0.002056852898536384	0.8566844919786096	0.7864476386036962
28	Grn	4.2400837	0.23545276	2.2343667547218145e-05	0.002325717395510101	0.853475935828877	0.8028747433264887
29	Csf2rb	4.1929474	0.24528469	2.7535333126090657e-05	0.002718181497821375	0.9882352941176471	0.9722792607802875
30	Plp2	4.175166	0.26025292	2.9776874366634855e-05	0.002902012450215796	0.7572192513368984	0.6683778234086243
31	Vps13c	4.1451616	0.41294277	3.3957410822944335e-05	0.003207298413591798	0.44171122994652406	0.3521560574948665
32	Anxa1	4.117106	0.324099	3.836594079303184e-05	0.0035151931740968873	0.7679144385026738	0.7104722792607803
33	Sat1	4.1089735	0.29350954	3.974218102761845e-05	0.003577030070021117	0.718716577540107	0.6447638603696099
34	Reep5	4.05652	0.17720258	4.980934802635723e-05	0.004257725330454145	0.9133689839572192	0.891170431211499
35	Ctsl	4.042901	0.5568251	5.279389959765183e-05	0.004462980429523042	0.5315508021390374	0.4548254620123203
36	Emb	4.0297394	0.27097595	5.583868993816321e-05	0.004642627818317888	0.7096256684491978	0.6160164271047228
37	Msn	3.9991095	0.17105551	6.358126225224614e-05	0.005077790456910608	0.9823529411764705	0.9630390143737166
38	Ahnak2	3.9903753	0.465331	6.596884336312527e-05	0.005203037486078246	0.38342245989304813	0.29671457905544146
39	Cd9	3.9890037	0.3225027	6.635137458209615e-05	0.005206371192208478	0.7556149732620321	0.6848049281314168
40	Tmbim6	3.9639077	0.15820856	7.373273919147525e-05	0.005585072486974073	0.9470588235294117	0.9260780287474333
41	Atp6v0c	3.9589753	0.29804936	7.527204123937779e-05	0.005596623495497198	0.8898395721925134	0.851129363449692
42	Lamp1	3.9525268	0.22030436	7.733026420279162e-05	0.00565480910180201	0.8823529411764706	0.8562628336755647
43	Cstb	3.9484844	0.26516336	7.864750617626627e-05	0.00565480910180201	0.9058823529411765	0.8737166324435318
44	S100a6	3.948268	0.16146564	7.871866797489237e-05	0.00565480910180201	0.9962566844919786	0.9917864476386037
45	Cyb5a	3.929837	0.1825994	8.50034685228846e-05	0.00607774799938625	0.9112299465240642	0.8963039014373717
46	Ftl1-ps1	3.9232442	0.34749353	8.736452075072914e-05	0.0062172302513380275	0.4898395721925134	0.40451745379876797
47	Fcgr3	3.8563056	0.28235462	0.00011511354606888754	0.007793594550442692	0.653475935828877	0.5759753593429158
48	Ero1l	3.8544288	0.24000221	0.00011600010846637583	0.007819020527066152	0.9064171122994652	0.8552361396303901
49	Cd200r1	3.8443232	0.27000394	0.00012088564668785491	0.00797272103435719	0.6898395721925134	0.5924024640657084
50	Lrpap1	3.8322685	0.33884335	0.0001269671127114909	0.008266909751483073	0.711764705882353	0.6396303901437371
51	Creg1	3.8077018	0.15139219	0.0001402642689074613	0.008979847609008641	0.9834224598930481	0.9784394250513347
52	Atp6v0e	3.7707918	0.18885355	0.0001627304295709142	0.009959753211458233	0.9010695187165776	0.8562628336755647
53	Btg1	3.7321253	0.238908	0.00018987105908729334	0.011348504199588575	0.741711229946524	0.6570841889117043
54	S100a11	3.7138386	0.20088263	0.00020413898444231223	0.012106707755627206	0.9219251336898395	0.8891170431211499
55	Gsn	3.7109513	0.2611423	0.0002064818427402738	0.012182682981366677	0.6540106951871658	0.5739219712525667
56	mt-Co1	3.6862404	0.064963914	0.00022759144464630423	0.013240976024840688	1.0	1.0
57	Cd74	3.6725976	0.4853847	0.00024009744225106792	0.013820127305230722	0.4299465240641711	0.3603696098562628
58	Tmsb4x	3.6600134	0.11764888	0.0002522019643971379	0.014399038273285846	1.0	0.997946611909651
59	Cd200r4	3.6471167	0.25282866	0.000265199562286082	0.01491845037698287	0.7	0.6129363449691991
60	Dock4	3.635904	0.2966671	0.000277007413992146	0.015284842579636667	0.5636363636363636	0.4784394250513347
61	Adgre1	3.6208658	0.26275456	0.0002936188508459256	0.016045221559976813	0.6406417112299465	0.5698151950718686
62	Glmp	3.5799615	0.25257677	0.00034364479717407734	0.01819414893273549	0.6657754010695187	0.5965092402464066
63	Atp6ap1	3.5754862	0.235569	0.00034957771596612775	0.01844444355861283	0.6818181818181818	0.6211498973305954
64	Neat1	3.5595095	0.2012738	0.00037154820978897127	0.019077379724768622	0.9379679144385027	0.891170431211499
65	Atp6v0a1	3.5540955	0.22498654	0.00037928128192436485	0.019344609649082356	0.7363636363636363	0.6673511293634496
66	Trps1	3.5457463	0.42187852	0.00039150285458228163	0.019705214401195697	0.3235294117647059	0.23716632443531827
67	Dmxl2	3.5312133	0.22845837	0.00041365799357187186	0.020351707265733796	0.7251336898395722	0.635523613963039
68	Tpd52	3.5113387	0.34335813	0.00044585597328541623	0.021520638003912157	0.45454545454545453	0.3737166324435318
69	Id2	3.4992118	0.28881583	0.00046663578387195017	0.022105244981500648	0.5176470588235295	0.43018480492813144
70	Pira2	3.4815507	0.31001416	0.0004985192404908472	0.023326736693426463	0.46684491978609627	0.38295687885010266
71	Tpt1	3.4759445	0.07610545	0.000509057623163644	0.023675047696130443	0.9994652406417113	0.9989733059548255
72	Renbp	3.463938	0.3079974	0.0005323293713877491	0.02460776952146208	0.4925133689839572	0.41786447638603696
73	Dusp3	3.441296	0.48924834	0.0005789343684271433	0.026521780752406347	0.30427807486631014	0.22587268993839835
74	Pirb	3.430998	0.31585926	0.000601365082429215	0.027385378351932794	0.46844919786096256	0.37782340862423
75	Gla	3.400849	0.26966423	0.0006717688448193679	0.02967568295925923	0.5486631016042781	0.473305954825462
76	Serpinb6a	3.3987799	0.24472706	0.0006768716654324208	0.02967568295925923	0.6262032085561497	0.5513347022587269
77	Map1lc3b	3.3912246	0.1808667	0.0006958104422977593	0.03018681854374013	0.9176470588235294	0.86652977412731
78	Anxa2	3.3724568	0.20128453	0.0007450076761372279	0.03149820673576927	0.779144385026738	0.7268993839835729
79	Atp6v1g1	3.3530393	0.1720491	0.0007992934357218803	0.03323366538038177	0.8786096256684492	0.8408624229979466
80	Gstm1	3.3339586	0.5510171	0.0008561936092998544	0.034842070255045404	0.3679144385026738	0.3028747433264887
81	Cd274	3.3193295	0.25050974	0.0009023390361116243	0.03612259311994679	0.6053475935828877	0.5277207392197125
82	Ecm1	3.31803	0.26449695	0.0009065470072583208	0.03612259311994679	0.5379679144385027	0.45790554414784396
83	Arid5b	3.2893972	0.23326829	0.0010040222971634198	0.03889251941493034	0.6053475935828877	0.5164271047227926
84	2410006H16Rik	3.2883866	0.14657699	0.0010076336366011342	0.03893384412533827	0.9347593582887701	0.9188911704312115
85	Ccl6	3.2667797	0.43766108	0.0010877834700452921	0.040995504618628116	0.704812834224599	0.6581108829568788
86	Ncf4	3.2643254	0.2003814	0.0010972510427676478	0.041250708121345896	0.7358288770053476	0.6909650924024641
87	AI413582	3.2628577	0.2504077	0.0011029493768620505	0.04126217216470962	0.5973262032085561	0.528747433264887
88	Pea15a	3.2074203	0.30754584	0.0013393115804587797	0.048332090784433464	0.38823529411764707	0.3059548254620123
89	Vim	3.19782	0.1329554	0.0013847075321275575	0.04961922704703456	0.9818181818181818	0.9845995893223819
90	Gab3	3.1792686	0.2507535	0.0014764721100715647	0.05217436433303698	0.5791443850267379	0.5061601642710473
91	P2rx4	3.1783543	0.19783613	0.0014811366029377764	0.05221859714643068	0.786096256684492	0.7351129363449692
92	Upp1	3.169957	0.36743668	0.001524615708872807	0.05324057826931243	0.39037433155080214	0.32340862422997946
93	Ubc	3.1694036	0.1489415	0.0015275219828918473	0.05324057826931243	0.9443850267379679	0.9147843942505134
94	Ccl3	3.1679838	0.24352121	0.001535000557194175	0.053379644376427435	0.5887700534759358	0.528747433264887
95	Zeb2	3.145655	0.2393791	0.0016571539188698838	0.05609759316953118	0.7026737967914438	0.6427104722792608
96	Cst3	3.1439707	0.10650863	0.0016667215553469797	0.056296923881598536	0.9764705882352941	0.9630390143737166
97	Atp6v1b2	3.142214	0.2805905	0.0016767533478137895	0.056511019768499544	0.46684491978609627	0.3952772073921971
98	S100a10	3.13437	0.1474825	0.0017222343556398698	0.057916281045375044	0.9524064171122995	0.9507186858316222
99	Slc6a6	3.119837	0.18682629	0.0018095104357378918	0.05995863937398684	0.7962566844919786	0.7371663244353183
100	Aph1a	3.104871	0.25783816	0.001903620108318528	0.0618866723699572	0.4663101604278075	0.39014373716632444
101	Atp6v1f	3.1046546	0.16390397	0.001905014226929602	0.0618866723699572	0.9155080213903743	0.8593429158110883
102	Calca	3.0998902	0.3384404	0.0019359230542890966	0.062492739775690864	0.9352941176470588	0.9147843942505134
103	Cd84	3.0860791	0.1897327	0.0020281482943882018	0.06451704168905172	0.7486631016042781	0.704312114989733
104	Stx3	3.0818202	0.25674298	0.0020573900272380123	0.0653114622547071	0.520855614973262	0.43737166324435317
105	Ostf1	3.060935	0.14518787	0.0022064693006269512	0.06904128173597747	0.8508021390374332	0.8203285420944558
106	Klf6	3.0473404	0.20280235	0.0023087606181267993	0.07194775197140153	0.7529411764705882	0.6765913757700205
107	Ptpn1	3.029487	0.2183197	0.0024496948500297815	0.07569732198114605	0.6101604278074866	0.5472279260780287
108	Myo5a	3.0267198	0.23032753	0.0024722292543385006	0.07569732198114605	0.6732620320855615	0.6139630390143738
109	E230032D23Rik	3.0265515	0.35099778	0.0024736070185329734	0.07569732198114605	0.32032085561497325	0.24435318275154005
110	Bri3	3.0190685	0.19972308	0.0025355327385323317	0.0769765603815143	0.7614973262032085	0.7330595482546202
111	Tgoln1	3.01185	0.19536768	0.002596608591920103	0.07775089640894227	0.6331550802139038	0.5687885010266941
112	Basp1	2.9959214	0.20873564	0.0027361692494988757	0.08129344793511124	0.7064171122994652	0.6416837782340863
113	Lztfl1	2.9858398	0.31133536	0.002828008052560619	0.0833744724705781	0.38288770053475935	0.3141683778234086
114	Sgpl1	2.9791749	0.41406667	0.0028902588309226715	0.08407576116339886	0.29411764705882354	0.22587268993839835
115	Ctsz	2.9559314	0.2632438	0.003117262770361981	0.08915371523235265	0.8080213903743315	0.7597535934291582
116	Grina	2.9531405	0.24862026	0.003145588340534493	0.08979598357932514	0.5973262032085561	0.5472279260780287
117	Ypel3	2.9500606	0.22213127	0.003177116283135773	0.0901982232958927	0.6411764705882353	0.5626283367556468
118	Map4	2.9500365	0.24767514	0.0031773637250170684	0.0901982232958927	0.5839572192513369	0.5205338809034907
119	Polr2e	2.9437566	0.19270754	0.003242549884207684	0.09170842103190716	0.6989304812834225	0.6273100616016427
120	Zfp871	2.9252052	0.30611446	0.0034422910096253904	0.09609487389720517	0.3941176470588235	0.3264887063655031
121	Cd164	2.888223	0.20280565	0.003874250715840084	0.10363620664872225	0.5614973262032086	0.4989733059548255
122	Fcgr2b	2.8862982	0.38888928	0.0038980273809844476	0.10409025646848698	0.3711229946524064	0.3141683778234086
123	Iqgap1	2.8798256	0.13437568	0.0039789517449401535	0.10533207724797454	0.9652406417112299	0.9414784394250514
124	Tarm1	2.8785262	0.2579165	0.003995379480505616	0.10542636811585492	0.5106951871657754	0.44763860369609854
125	Serinc1	2.8676746	0.18612783	0.004135004918618351	0.10815335087141775	0.6545454545454545	0.582135523613963
126	Dnase1l1	2.8613706	0.265654	0.004218136539662543	0.10957845024342372	0.493048128342246	0.4137577002053388
127	Fam174a	2.8519144	0.23846464	0.004345678653616214	0.11144640608451718	0.4914438502673797	0.4188911704312115
128	Plaur	2.851722	0.395841	0.004348310857620859	0.11144640608451718	0.31122994652406416	0.24537987679671458
129	Vwa5a	2.8318956	0.1628829	0.004627296850634196	0.1160692936254981	0.7518716577540107	0.6796714579055442
130	Gpx4	2.8040807	0.11602868	0.005046028426110065	0.12411653329790696	0.9882352941176471	0.9815195071868583
131	Lamp2	2.792796	0.15726978	0.005225465458926738	0.1272182631985126	0.8604278074866311	0.8100616016427105
132	P2ry14	2.7753274	0.17178099	0.005514616723151372	0.13246334455406458	0.8385026737967914	0.7874743326488707
133	Cd300lf	2.7734988	0.39999577	0.0055457060349299305	0.13279318942169463	0.26737967914438504	0.20123203285420946
134	Rnh1	2.7558377	0.1694323	0.0058542035780946135	0.13887623092779175	0.8096256684491978	0.7823408624229979
135	Dlgap4	2.7506645	0.33402196	0.005947451630365985	0.14065217526465215	0.31925133689839574	0.2546201232032854
136	Ptms	2.743446	0.16177917	0.006079802149958425	0.1433390642473249	0.8331550802139037	0.7997946611909651
137	Mpp1	2.732378	0.32384866	0.0062878966195278	0.1464400398407837	0.4267379679144385	0.3726899383983573
138	Csf1	2.731247	0.25975168	0.006309515388270082	0.14672020510018316	0.3866310160427808	0.32546201232032856
139	Rras	2.7242932	0.44679356	0.006443924498925623	0.14894031534450294	0.23689839572192514	0.1735112936344969
140	1810058I24Rik	2.7207081	0.15568602	0.006514223542162608	0.1501116482208284	0.872192513368984	0.8203285420944558
141	Vat1	2.7122626	0.22072019	0.0066825612741445994	0.1530686677480337	0.5855614973262032	0.5441478439425051
142	Myo1f	2.7083166	0.21750453	0.006762547080906396	0.15466925692817454	0.6053475935828877	0.5687885010266941
143	Msrb1	2.7008576	0.2402074	0.006916093794331134	0.15724093781138287	0.5401069518716578	0.4804928131416838
144	Ndfip1	2.6973686	0.15710081	0.006988983296237342	0.15842730876404085	0.7786096256684492	0.7227926078028748
145	Fau	2.6949625	0.041094963	0.007039653128516836	0.15900753214307217	0.9983957219251337	0.9989733059548255
146	Slc7a11	2.6890194	0.6802206	0.007166224118905744	0.16114150638211214	0.20909090909090908	0.14989733059548255
147	Cd37	2.6827395	0.13254188	0.007302185386645685	0.16279959555100237	0.9299465240641711	0.8952772073921971
148	Pilrb1	2.6804776	0.2593019	0.007351716324746069	0.16307386007730632	0.4192513368983957	0.3531827515400411
149	Eepd1	2.6771572	0.55702597	0.007424978077384866	0.16376076826258004	0.20641711229946524	0.1457905544147844
150	Abhd5	2.667244	0.35950834	0.007647613179631031	0.16716589894504913	0.2786096256684492	0.2135523613963039
151	Mgst2	2.6662333	0.32586685	0.0076706417566614	0.1674300849053867	0.34598930481283424	0.28439425051334705
152	Tecpr1	2.661325	0.2585291	0.007783381285284733	0.168514925896073	0.4048128342245989	0.3398357289527721
153	Bhlhe40	2.656633	0.15777713	0.007892532514882965	0.16896047296382283	0.6807486631016043	0.62217659137577
154	Ube2d2a	2.652735	0.17339684	0.007984252502741237	0.17038639824887541	0.7331550802139037	0.6745379876796714
155	Fnip1	2.6501365	0.16151975	0.00804592826104191	0.1709511946644176	0.7497326203208556	0.6960985626283368
156	Tuba1c	2.6484761	0.18459828	0.008085555193412319	0.17111629324260288	0.6235294117647059	0.5636550308008214
157	Rgs10	2.630358	0.28609475	0.008529499557940677	0.1783679126839119	0.4475935828877005	0.3942505133470226
158	Jak2	2.6302137	0.17286909	0.0085331228079618	0.1783679126839119	0.8470588235294118	0.7997946611909651
159	Atp6v0d2	2.6253774	0.76355547	0.008655299687463033	0.17993850613841286	0.17914438502673796	0.12114989733059549
160	Tcn2	2.621768	0.209469	0.008747492786747186	0.18111689733426076	0.532620320855615	0.473305954825462
161	Ccl4	2.6211426	0.25334108	0.008763561857084715	0.18120440537196383	0.5197860962566845	0.4671457905544148
162	Tma16	2.6174612	0.33153534	0.00885865756873245	0.18213386415291544	0.43315508021390375	0.3809034907597536
163	Itgb3	2.5897183	0.3095289	0.009605445753519903	0.19338542825606322	0.30802139037433157	0.2433264887063655
164	Arfip1	2.580888	0.58818436	0.009854656191149936	0.1955721068492674	0.17647058823529413	0.11601642710472279
165	Cd200r3	2.578578	0.2236286	0.009920788137094825	0.19612142026574667	0.6203208556149733	0.5482546201232033
166	Plek	2.5611577	0.13328214	0.010432399606309078	0.2030867002240906	0.879144385026738	0.8367556468172485
167	Gm6209	2.547924	0.34912497	0.010836608930919023	0.20856723679495848	0.23155080213903742	0.16940451745379878
168	Arl4c	2.5450366	0.19130397	0.010926628439549033	0.20977207246366344	0.6748663101604279	0.6303901437371663
169	B3gnt2	2.5316584	0.1966999	0.011352449150338692	0.2158107611497392	0.5764705882352941	0.5328542094455853
170	Cpa3	2.5296855	0.20212938	0.011416481178875218	0.21619254767075458	0.9989304812834224	0.9989733059548255
171	Psmd8	2.5202534	0.15414666	0.011727035868049403	0.22097952686825606	0.8363636363636363	0.8039014373716632
172	Alcam	2.5127704	0.36033395	0.011978727057261175	0.22423477731425817	0.30106951871657756	0.24229979466119098
173	Cdkn1a	2.508752	0.12961252	0.012115846168424916	0.22635477682914487	0.9689839572192513	0.9579055441478439
174	Creb5	2.505913	0.37844512	0.01221356964788157	0.2274271213242093	0.35614973262032085	0.30903490759753593
175	Furin	2.500499	0.1777163	0.012401844017941706	0.23001286705275883	0.7818181818181819	0.728952772073922
176	Cdkn2a	2.4905617	0.1847619	0.012754131173740588	0.23343416398254155	0.7262032085561497	0.6878850102669405
177	Mir22hg	2.489455	0.2630484	0.012793911975696267	0.23388249359633045	0.37967914438502676	0.3203285420944558
178	Syk	2.4881556	0.25713584	0.012840751252650521	0.2343376750443723	0.5010695187165776	0.4589322381930185
179	Itgam	2.4868324	0.8455722	0.012888613836427172	0.23477223846568115	0.1481283422459893	0.09240246406570841
180	Tmcc1	2.482453	0.19017865	0.013048122743371613	0.23679107208691624	0.49411764705882355	0.42505133470225875
181	Etfrf1	2.479662	0.4808439	0.013150696504401052	0.23783911644880454	0.19946524064171123	0.14168377823408623
182	Cpq	2.4767506	0.37818322	0.01325845070833904	0.2389488271946945	0.2748663101604278	0.21868583162217659
183	Gcnt1	2.4703743	0.13766617	0.013497171938695512	0.2418269646767916	0.6358288770053476	0.5636550308008214
184	Ogt	2.467463	0.12748198	0.013607430299451866	0.2432328166027021	0.8144385026737968	0.7679671457905544
185	Clcn7	2.465177	0.48633936	0.013694553603804656	0.24450450955871067	0.18449197860962566	0.12628336755646818
186	Psap	2.4579828	0.36627424	0.013971986810237202	0.2486711233411614	0.7171122994652407	0.6786447638603696
187	H2-D1	2.457694	0.09505394	0.013983224075077063	0.2486711233411614	0.9946524064171123	0.9938398357289527
188	Cpeb4	2.457237	0.3141488	0.014001032727152791	0.2486711233411614	0.32941176470588235	0.2741273100616016
189	Rps11	2.4566355	0.00027346032	0.014024495663627073	0.2486711233411614	0.9983957219251337	0.9969199178644764
190	Scpep1	2.454494	0.6374238	0.014108305649927912	0.24985090827493864	0.14545454545454545	0.08829568788501027
191	Milr1	2.4383006	0.29392773	0.014756495511547044	0.2580447289396358	0.33636363636363636	0.2782340862422998
192	Eif1	2.4342344	0.07205169	0.014923332331066866	0.260367055869617	0.9957219251336898	0.9928131416837782
193	Gna13	2.4314191	0.22360282	0.015039806131506156	0.2617826573093016	0.4572192513368984	0.40451745379876797
194	Tmem154	2.4216983	0.29779446	0.015448168184406	0.2658857383460025	0.2989304812834225	0.24229979466119098
195	Sirt2	2.4167898	0.18353762	0.015658054819525383	0.26739274195709584	0.5475935828877005	0.48357289527720737
196	Spp1	2.4145763	0.4489154	0.015753527583824423	0.2684239705569014	0.3951871657754011	0.351129363449692
197	Vti1b	2.4141672	0.17791246	0.01577122523191497	0.26842660430871074	0.613903743315508	0.5544147843942505
198	Mmp12	2.397204	0.64819115	0.016520726044883235	0.2780898011141456	0.49358288770053477	0.45071868583162217
199	Mxd1	2.3928728	0.3730378	0.01671703107335895	0.2804685224270453	0.23636363636363636	0.17864476386036962
200	Clec4n	2.3861117	0.7574476	0.017027579739001365	0.2845302791221431	0.23529411764705882	0.18480492813141683
201	Slfn2	2.3783638	0.15337434	0.01738965367729059	0.28921640316980796	0.7657754010695187	0.7340862422997947
202	Ubxn7	2.3739367	0.2349401	0.017599569818413496	0.29094371368858796	0.3802139037433155	0.32238193018480493
203	Eea1	2.3728058	0.19792956	0.01765354455368902	0.2913882256914732	0.6689839572192513	0.6098562628336756
204	Hexa	2.3705199	0.20339501	0.017763085587575778	0.29184384556114507	0.5871657754010695	0.5616016427104723
205	Nck1	2.3676085	0.23556432	0.017903468414777086	0.29267197672489764	0.46042780748663104	0.3973305954825462
206	0610012G03Rik	2.3648896	0.1697764	0.018035446461264502	0.2938875040509139	0.6101604278074866	0.5564681724845996
207	mt-Nd5	2.3612082	0.074952595	0.018215499975727432	0.295901321393182	0.9983957219251337	0.9969199178644764
208	Cybb	2.3605344	0.7412572	0.01824862077554181	0.295901321393182	0.15989304812834224	0.10677618069815195
209	Tm6sf1	2.3603902	0.21470967	0.018255724945765883	0.295901321393182	0.4385026737967914	0.3860369609856263
210	Lyst	2.359139	0.23721366	0.018317395917475825	0.2960371458500977	0.4737967914438503	0.42505133470225875
211	Hgf	2.3590426	0.18880361	0.018322147383833903	0.2960371458500977	0.6497326203208557	0.5924024640657084
212	Sirpa	2.3445818	0.7787642	0.019048428816934332	0.30392076050877187	0.1518716577540107	0.09958932238193019
213	Mpc1	2.3419833	0.16801521	0.019181576594277598	0.3057263577802516	0.7342245989304813	0.6960985626283368
214	Ppt1	2.3327436	0.17293617	0.019661601562431366	0.3117535393852459	0.6171122994652406	0.5698151950718686
215	Eif3h	2.326536	0.085063525	0.01998998094801585	0.31565190762186845	0.9812834224598931	0.9722792607802875
216	Nckap1l	2.3247073	0.1838094	0.020087621201211114	0.31621470370342725	0.5502673796791444	0.4917864476386037
217	Sdf4	2.3201115	0.12084173	0.020334846075566935	0.3190802694487078	0.8887700534759359	0.8655030800821355
218	Fbxl2	2.3200393	0.2796204	0.020338750268146865	0.3190802694487078	0.30427807486631014	0.24845995893223818
219	Glipr2	2.3164783	0.22266237	0.02053217072593592	0.3205742288546383	0.39786096256684494	0.33880903490759756
220	Fndc3a	2.3138075	0.109254986	0.02067828689269969	0.32219803232708544	0.9796791443850268	0.9763860369609856
221	Birc3	2.309717	0.1779635	0.02090382583241713	0.3246185222190257	0.4663101604278075	0.4106776180698152
222	Ncf2	2.3094523	0.15997677	0.02091849309901048	0.3246185222190257	0.6486631016042781	0.5872689938398358
223	Aldoa	2.3072388	0.09240136	0.02104151637766669	0.32586664179623276	0.9818181818181818	0.9722792607802875
224	Ncf1	2.30464	0.14454134	0.02118673899574724	0.32698344127365914	0.7668449197860963	0.7176591375770021
225	Man2b2	2.3043032	0.28862855	0.02120562792906764	0.32698344127365914	0.3160427807486631	0.26386036960985626
226	Pik3ap1	2.3040385	0.24724723	0.021220479523217012	0.32698344127365914	0.39572192513368987	0.3470225872689938
227	P2ry1	2.2992263	0.34328166	0.02149209280034266	0.32967706325864116	0.2550802139037433	0.2002053388090349
228	Dram1	2.299058	0.6642643	0.021501653841976793	0.32967706325864116	0.15294117647058825	0.10164271047227925
229	Ccnd2	2.2990339	0.030257616	0.02150302000732788	0.32967706325864116	0.9240641711229947	0.9537987679671458
230	Pde7b	2.2945104	0.28041163	0.021761205523008514	0.33017374641157243	0.24064171122994651	0.18583162217659138
231	Slc17a5	2.2941253	0.23295859	0.021783302821679534	0.33017374641157243	0.406951871657754	0.3521560574948665
232	Slc48a1	2.294053	0.11455972	0.021787448238422134	0.33017374641157243	0.8545454545454545	0.8264887063655031
233	Hmox1	2.293933	0.31363672	0.021794358791954	0.33017374641157243	0.46844919786096256	0.41786447638603696
234	Ifnar1	2.2905402	0.30368453	0.021990023311112192	0.3317783802030321	0.27754010695187165	0.22176591375770022
235	Glipr1	2.288567	0.119258635	0.02210451539170445	0.3317783802030321	0.9566844919786096	0.9353182751540041
236	Ifrd1	2.2821429	0.14977348	0.022480912968688458	0.33559068227697764	0.8064171122994652	0.7546201232032854
237	Pstpip2	2.2811563	0.24574059	0.022539202567568747	0.3361328835149799	0.37967914438502676	0.3213552361396304
238	Tmem230	2.2797127	0.25901365	0.02262474119401803	0.3367521060405349	0.3176470588235294	0.2618069815195072
239	S100a4	2.277138	0.22104855	0.02277798539844868	0.33771894823804577	0.6	0.5852156057494866
240	Ubl3	2.2760794	0.3831466	0.022841262909871495	0.3383292969834886	0.24705882352941178	0.19815195071868583
241	Atp6v0d1	2.2702806	0.15636633	0.023190567031585518	0.3425085580601255	0.6491978609625668	0.5903490759753593
242	Alox5ap	2.2683315	0.14714986	0.023309004898337607	0.34359449320757585	0.7919786096256685	0.7484599589322382
243	Rps9	2.26607	0.009691703	0.02344710928784905	0.3449655953974792	0.9994652406417113	0.997946611909651
244	March8	2.262268	0.16325805	0.023680842566568907	0.3459617946009967	0.6406417112299465	0.5790554414784395
245	Tlr2	2.2588995	0.23673078	0.023889634537704332	0.347177312680553	0.30267379679144385	0.24127310061601642
246	Psmd10	2.2587552	0.2196828	0.02389861833475384	0.347177312680553	0.36203208556149735	0.3028747433264887
247	Rhbdf2	2.2584906	0.24201521	0.023915096239808042	0.347177312680553	0.3609625668449198	0.30184804928131415
248	Aph1c	2.2556512	1.1217636	0.024092479940348552	0.3487597309056511	0.10160427807486631	0.050308008213552365
249	Arl8a	2.252042	0.1568119	0.02431961362855818	0.3513828216530394	0.5149732620320856	0.4527720739219713
250	Dgkz	2.2495637	0.19474888	0.024476651473181375	0.3525851917306257	0.47967914438502673	0.4219712525667351
251	Arhgap31	2.2446072	0.45298305	0.024793364946930473	0.3545672274066514	0.17058823529411765	0.11806981519507187
252	Itgb2	2.2445831	0.2995732	0.024794911007458145	0.3545672274066514	0.48128342245989303	0.45071868583162217
253	Rplp0	2.2428267	0.035538644	0.024907999197353682	0.35585181673082045	1.0	0.9989733059548255
254	Igfbp7	2.2362819	0.1658946	0.02533331045912577	0.3602462670400403	0.7967914438502673	0.7618069815195072
255	Arhgap5	2.2325044	0.22067398	0.025581652150394155	0.3627663202531798	0.4716577540106952	0.42813141683778233
256	Pigl	2.2302907	0.35675043	0.025728153659513617	0.3641688058688417	0.22245989304812835	0.1704312114989733
257	Zfyve26	2.2282696	0.2723421	0.025862549075834122	0.364721533096164	0.2978609625668449	0.24435318275154005
258	Mkrn1	2.2204015	0.16570614	0.026391528678192003	0.371155128956816	0.5267379679144385	0.46611909650924027
259	Zmat3	2.2179472	0.19009468	0.026558432900362403	0.37300491550398196	0.48663101604278075	0.4271047227926078
260	Fxyd5	2.2137125	0.06634059	0.02684856888624922	0.37551183960557527	0.9925133689839573	0.9928131416837782
261	Atg16l1	2.2118838	0.27677137	0.026974698478290576	0.3763369662901754	0.33101604278074864	0.2782340862422998
262	Ass1	2.2063255	0.4150475	0.02736121115250692	0.38024876643461253	0.3	0.25770020533880905
263	C3	2.2031736	0.62428254	0.02758251845768797	0.38228271279083664	0.16417112299465242	0.11498973305954825
264	Ccny	2.201826	0.16907988	0.027677593156203262	0.3832532605276616	0.6133689839572193	0.5564681724845996
265	Prdx5	2.1959553	0.16008519	0.028095152792031418	0.38623893339701054	0.886096256684492	0.8593429158110883
266	Acbd3	2.191119	0.146161	0.02844319369280737	0.38927487181900317	0.613903743315508	0.5574948665297741
267	Sdcbp	2.1864269	0.16981709	0.02878438842717922	0.39219049628162894	0.6866310160427808	0.6437371663244353
268	Rit1	2.1826732	0.23237713	0.02905987594332253	0.3942130267354763	0.4540106951871658	0.3952772073921971
269	Abr	2.180508	0.12092419	0.029219840997951798	0.3960077830909304	0.7449197860962566	0.6909650924024641
270	Mgst1	2.1777408	0.79059386	0.029425342980777702	0.39668473387566483	0.13475935828877006	0.08624229979466119
271	Il2rg	2.1683328	0.124707475	0.03013337587850588	0.4051588614385048	0.7288770053475936	0.6765913757700205
272	Gpcpd1	2.1612587	0.2768442	0.030675356777453432	0.41064184956414257	0.3090909090909091	0.25667351129363447
273	Hgsnat	2.160152	0.38678643	0.03076090938263004	0.41142716299267684	0.23903743315508022	0.19301848049281314
274	Gnai2	2.1583474	0.06782256	0.0309008366512148	0.4125774010473278	0.9914438502673797	0.9856262833675564
275	Rabac1	2.1496372	0.114133954	0.031583927656143235	0.41841184161614514	0.8994652406417112	0.8655030800821355
276	AB124611	2.1482415	0.21205474	0.03169456821815737	0.4195143497456972	0.42780748663101603	0.37474332648870634
277	Cmc2	2.1427076	0.40414828	0.03213659349717303	0.42171699579780836	0.2	0.14887063655030802
278	Dctn3	2.140975	0.12569077	0.032276047970856994	0.4221497394064107	0.7112299465240641	0.6611909650924025
279	Marcks	2.1396277	0.18579666	0.03238487074947357	0.42279940899120744	0.2818181818181818	0.2268993839835729
280	Nupr1	2.1364274	0.27880645	0.03264458536185141	0.42506784629698185	0.24064171122994651	0.188911704312115
281	Anpep	2.1339011	0.21248484	0.032850881300562754	0.42561501674844254	0.4122994652406417	0.3655030800821355
282	Thumpd3	2.1321926	0.21530844	0.03299100834761928	0.42670787719942743	0.34919786096256683	0.2926078028747433
283	Cox7a2l	2.1250947	0.090648286	0.03357871887667658	0.43321077363577437	0.9727272727272728	0.9517453798767967
284	Pfkp	2.1183815	0.266539	0.03414277052632978	0.4393763934595223	0.31711229946524067	0.26591375770020537
285	Tnfrsf26	2.1140985	0.23492058	0.03450684698484767	0.4421478158308295	0.3144385026737968	0.2618069815195072
286	Cd68	2.1138098	0.366817	0.03453151035343058	0.4421478158308295	0.38823529411764707	0.351129363449692
287	Clock	2.1098156	0.3513695	0.034874234937765175	0.4454179205198205	0.22459893048128343	0.175564681724846
288	Map2k2	2.1057734	0.12204328	0.03522404176937988	0.44801584631195474	0.7016042780748664	0.6468172484599589
289	Vwf	2.104474	0.37857845	0.03533711379366154	0.4487080316654069	0.22566844919786097	0.17659137577002054
290	Lmna	2.101731	0.1791971	0.03557683892000636	0.45041893476190825	0.49411764705882355	0.4455852156057495
291	1110008P14Rik	2.1007686	0.1806115	0.03566128116164349	0.4505025043574045	0.46684491978609627	0.41581108829568786
292	Itpripl2	2.0974722	0.36746335	0.035951792567970174	0.45159871526219436	0.20053475935828877	0.15092402464065707
293	Mcl1	2.0967743	0.12488895	0.03601354580562912	0.45159871526219436	0.8149732620320855	0.7874743326488707
294	Ypel5	2.096582	0.19720937	0.03603059708872956	0.45159871526219436	0.4192513368983957	0.36344969199178645
295	Ccr1	2.094248	0.21031947	0.03623789219710172	0.45337366190339606	0.36470588235294116	0.3131416837782341
296	Mtpn	2.091962	0.14371814	0.03644189766618349	0.4551816132165499	0.7053475935828877	0.686858316221766
297	Fam89b	2.0912163	0.2866315	0.03650867930454943	0.4552724547994383	0.27593582887700535	0.22792607802874743
298	Papss2	2.0902538	0.17730033	0.036595003220968036	0.4555915647636941	0.4229946524064171	0.3665297741273101
299	Csf2rb2	2.0897727	0.12130928	0.036638230351801915	0.4555915647636941	0.9331550802139037	0.9096509240246407
300	Tnfaip2	2.086741	0.51244587	0.03691156277693259	0.4578203658094741	0.23529411764705882	0.1919917864476386
301	Cdadc1	2.082867	0.28697208	0.03726334642804782	0.4612997279090289	0.2636363636363636	0.21560574948665298
302	Anxa5	2.0825062	0.2064302	0.03729626615997713	0.4613340084994423	0.5775401069518716	0.5420944558521561
303	Hcfc1r1	2.0815196	0.16623259	0.03738637309472925	0.46154697159108293	0.5315508021390374	0.48973305954825463
304	Tex264	2.0784638	0.17062515	0.03766666156531845	0.4632938815200463	0.3764705882352941	0.3069815195071869
305	Pdcd1lg2	2.0745418	0.17948902	0.038029020061480276	0.4673751292857106	0.5133689839572193	0.4650924024640657
306	Ms4a6d	2.0740607	1.0652198	0.038073684751167194	0.46754851555185334	0.10320855614973262	0.05646817248459959
307	Gnaq	2.073435	0.38759387	0.03813181553245578	0.4678868560241427	0.23475935828877006	0.18993839835728954
308	Bcl2a1b	2.0717988	0.5241765	0.03828420679760795	0.46938032709150584	0.16149732620320856	0.11396303901437371
309	Slc15a3	2.0688152	0.6865105	0.038563429834507654	0.47081717592957434	0.139572192513369	0.09342915811088295
310	Anxa4	2.0669384	0.31639087	0.03873995539622727	0.47177189742245595	0.474331550802139	0.4383983572895277
311	Crlf2	2.0650375	0.11634628	0.03891944347217582	0.47299952705938214	0.848663101604278	0.8223819301848049
312	Tnfaip8l2	2.063979	0.17691919	0.03901971745935808	0.473435392982619	0.4540106951871658	0.3973305954825462
313	Tmem71	2.0622947	0.3892526	0.039179696477990446	0.47427890491276253	0.2358288770053476	0.188911704312115
314	Tmbim1	2.0590222	0.2644016	0.03949210553559898	0.4769287346489345	0.24438502673796791	0.19301848049281314
315	Clec4e	2.055437	0.4585561	0.0398368021632503	0.47995504716527	0.40855614973262033	0.3726899383983573
316	Nek6	2.0540898	0.13498749	0.039967010955836456	0.4803890295642212	0.7973262032085562	0.7392197125256673
317	B3gnt8	2.0513468	0.5861137	0.04023319477343383	0.4816964892240305	0.1481283422459893	0.10164271047227925
318	Blvrb	2.0442245	0.29463005	0.04093136773524857	0.48776546551171207	0.35454545454545455	0.311088295687885
319	Fkbp1a	2.042444	0.1428904	0.0411075064195534	0.4887225763213571	0.6636363636363637	0.6386036960985626
320	Zmat5	2.0412169	0.22509657	0.0412292727255012	0.4892288313332052	0.313903743315508	0.26283367556468173
321	Inhba	2.0410485	0.60878503	0.04124600956929839	0.4892288313332052	0.21390374331550802	0.17145790554414783
322	Myadm	2.0402784	0.19608746	0.041322594161707596	0.4897575625625778	0.37219251336898396	0.3203285420944558
323	Mindy2	2.0378482	0.1432528	0.04156510469952514	0.49138521612395025	0.5754010695187166	0.5143737166324436
324	Srgn	2.037367	0.022106903	0.04161326925553022	0.49138521612395025	0.9994652406417113	0.9989733059548255
325	Plxna1	2.0372949	0.5345179	0.04162049801298213	0.49138521612395025	0.153475935828877	0.10677618069815195
326	Tmem259	2.0360918	0.27973115	0.04174113391275996	0.49144762611415527	0.25989304812834224	0.21149897330595482
327	Gltp	2.0356107	0.17019996	0.04178947108436331	0.49144762611415527	0.5080213903743316	0.46611909650924027
328	Neu1	2.035322	0.33115253	0.041818496124477494	0.49144762611415527	0.27058823529411763	0.22587268993839835
329	Ddhd1	2.034937	0.3490713	0.04185722272041513	0.4915252224444143	0.2898395721925134	0.2464065708418891
330	Gsap	2.0324104	0.54866296	0.042112119973982114	0.4937605729669734	0.16042780748663102	0.11396303901437371
331	Fam234a	2.0245664	0.5074953	0.04291189966567304	0.5004534884027921	0.1716577540106952	0.12525667351129363
332	Fnip2	2.0235078	0.31338707	0.04302082256698337	0.5007698734594076	0.34759358288770054	0.3080082135523614
333	Il7r	2.022786	0.5203967	0.043095222088806284	0.5007698734594076	0.1748663101604278	0.1293634496919918
334	Cd55	2.0146532	0.17957403	0.04394099734898788	0.5059000755732608	0.618716577540107	0.5739219712525667
335	Esd	2.0129209	0.16746888	0.04412296175768652	0.5064652888029676	0.9229946524064171	0.8798767967145791
336	Osbpl8	2.0124395	0.09661668	0.04417362016476437	0.5064652888029676	0.979144385026738	0.973305954825462
337	Gmfg	2.009456	0.18177985	0.044488799213871943	0.5080023259488468	0.36524064171122994	0.30903490759753593
338	Gnai3	2.0080605	0.13793132	0.04463687173792804	0.5093130309187449	0.6957219251336898	0.6437371663244353
339	Tprgl	2.005558	0.11969995	0.04490342223688852	0.5112692927123275	0.6358288770053476	0.5687885010266941
340	Coa5	2.0033684	0.22083575	0.04513775386187608	0.5131149865085928	0.2978609625668449	0.2464065708418891
341	Cd300c2	2.001973	1.0583745	0.04528764540505701	0.5136740269405318	0.11069518716577541	0.06673511293634497
342	mt-Nd4	1.9979787	0.043584205	0.04571896606903771	0.5171231893383278	0.9994652406417113	1.0
343	Tor2a	1.9975938	0.18521003	0.045760721414554326	0.5171231893383278	0.35294117647058826	0.29876796714579057
344	Zswim8	1.9969441	0.16954574	0.04583125641271508	0.5171563822794643	0.30320855614973263	0.24743326488706366
345	Mocs2	1.9933349	0.24854055	0.046224787385654345	0.5196807287199832	0.32887700534759357	0.28542094455852157
346	BC031181	1.9908806	0.15592659	0.046494010522443445	0.5206208559633908	0.5935828877005348	0.5390143737166324
347	Ppt2	1.9904957	0.30726665	0.0465363611290814	0.5206208559633908	0.23850267379679144	0.19301848049281314
348	2210408F21Rik	1.9901106	0.15896615	0.04657874420154636	0.5206208559633908	0.5903743315508021	0.5420944558521561
349	Gpr137b	1.9898701	0.6726723	0.046605250116655006	0.5206208559633908	0.1160427807486631	0.06981519507186858
350	Dram2	1.988282	0.3083927	0.04678050772890663	0.5209523644541487	0.24759358288770053	0.20225872689938398
351	Plec	1.985563	0.11023474	0.04708185754393204	0.5234101251450128	0.8818181818181818	0.8418891170431212
352	Aktip	1.9853225	0.48518363	0.0471086041404893	0.5234101251450128	0.15614973262032086	0.10882956878850103
353	Pnpla7	1.9814005	0.14149503	0.04754637882405204	0.5256554497014597	0.6556149732620321	0.6098562628336756
354	AI467606	1.9802936	0.24050024	0.04767053964117033	0.5262676241338725	0.3358288770053476	0.2864476386036961
355	Pnkp	1.9769251	0.21408579	0.048050098596026075	0.5293121372338336	0.3780748663101604	0.3316221765913758
356	Gyg	1.9761311	0.1891637	0.04813993494679349	0.5299202479286959	0.586096256684492	0.5574948665297741
357	Mrpl52	1.9691051	0.15574594	0.048941016140951574	0.5348903485519285	0.6951871657754011	0.6714579055441479
358	Hvcn1	1.9640042	0.6585422	0.04952960883869742	0.5390550596492387	0.14278074866310161	0.09856262833675565
359	Timp2	1.9625124	1.0374669	0.04970286250706961	0.5401303261510455	0.0946524064171123	0.050308008213552365
360	Slc25a4	1.9589994	0.120045096	0.050112855441151856	0.5427197714275696	0.7679144385026738	0.7217659137577002
361	Nr1h2	1.9566414	0.18052685	0.050389643318283106	0.5437319692616712	0.3625668449197861	0.3080082135523614
362	Uba52	1.9562323	0.068729535	0.05043778769726643	0.5438679278054078	0.9764705882352941	0.9630390143737166
363	Fam129b	1.9505057	0.190741	0.051115866041195196	0.5477373031985352	0.4048128342245989	0.36344969199178645
364	Adipor1	1.9416753	0.12146972	0.05217642398685561	0.5536417915553936	0.6614973262032086	0.6242299794661191
365	Pon2	1.9386195	0.19854295	0.05254768891645191	0.5564236595921319	0.367379679144385	0.3213552361396304
366	Nsf	1.9382585	0.12288308	0.052591684574784255	0.5565044022674784	0.7443850267379679	0.7053388090349076
367	Tep1	1.9378736	0.24110389	0.052638647212800614	0.5566164070511833	0.30962566844919787	0.26283367556468173
368	Arhgef7	1.9370795	0.2448206	0.05273561836792328	0.5572566965798301	0.25989304812834224	0.2166324435318275
369	2310001H17Rik	1.9367187	0.17492166	0.05277974549929547	0.5573380854967012	0.46898395721925135	0.42915811088295686
370	Mapk3	1.9359487	0.1881957	0.052873986525919195	0.5579481847124755	0.40748663101604277	0.3593429158110883
371	Rara	1.9323635	0.24622416	0.05331465000838889	0.5602803636035024	0.31871657754010696	0.27104722792607805
372	Pakap-1	1.9322673	0.12850323	0.053326522054635506	0.5602803636035024	0.5347593582887701	0.4753593429158111
373	Rhob	1.9315455	0.27629516	0.05341563280440648	0.5602803636035024	0.232620320855615	0.18583162217659138
374	Necap2	1.9304627	0.17959012	0.05354953208872698	0.5604607394576943	0.40802139037433155	0.35523613963039014
375	Rhoj	1.9304386	0.258403	0.05355251080899712	0.5604607394576943	0.2647058823529412	0.21971252566735114
376	Cept1	1.9288746	0.21559642	0.053746424627026175	0.5617309038375188	0.2946524064171123	0.24537987679671458
377	Ell2	1.9268295	0.1921084	0.05400088843871912	0.5636204597550077	0.4128342245989305	0.37063655030800824
378	Flot2	1.9204773	0.26375964	0.05479764261867571	0.5696051152910034	0.2871657754010695	0.2402464065708419
379	Ccn3	1.9198517	0.2626914	0.054876638401248144	0.5700389980838411	0.4048128342245989	0.3655030800821355
380	Pilra	1.9150635	0.65178156	0.05548441008392673	0.5744025430948329	0.12834224598930483	0.08521560574948665
381	Lcp2	1.9141732	0.11253186	0.05559802899793799	0.5748009741198982	0.7481283422459893	0.6930184804928131
382	Rab12	1.9109972	0.17847574	0.056004952708975	0.5778685739036525	0.3181818181818182	0.2648870636550308
383	Sptssa	1.9026719	0.18017755	0.05708337148466141	0.5859796088750754	0.34919786096256683	0.29774127310061604
384	Naglu	1.9024312	0.27635643	0.0571147947167991	0.5859796088750754	0.27433155080213906	0.23100616016427106
385	Atf3	1.9018538	0.554843	0.057190269183073156	0.5859796088750754	0.13903743315508021	0.09548254620123203
386	Nup98	1.8988702	0.14145438	0.057581543276630065	0.5889406374837678	0.453475935828877	0.3952772073921971
387	Plau	1.8983408	0.43340048	0.057651194806633846	0.5890922929734879	0.15080213903743314	0.10677618069815195
388	Rpl18	1.8944188	-0.017888196	0.05816943417793331	0.5929716937751883	0.9989304812834224	0.9989733059548255
389	Rabep1	1.8922534	0.12051573	0.058457233384311705	0.5951125269549923	0.8026737967914439	0.7515400410677618
390	Ms4a7	1.8898953	0.7931053	0.0587719588295989	0.5963327201934303	0.12352941176470589	0.0811088295687885
391	Tbk1	1.888211	0.16850218	0.05899762306908794	0.597365606901599	0.42459893048128344	0.3726899383983573
392	Atp6v1d	1.8866711	0.10896493	0.059204573660712655	0.5983415994600821	0.7181818181818181	0.6796714579055442
393	Wbp1l	1.885468	0.25377083	0.05936667271176234	0.5995838014275086	0.32245989304812833	0.27720739219712526
394	Abcc5	1.8825085	0.4009771	0.05976700423711722	0.6017056586713717	0.20427807486631017	0.16119096509240247
395	Clec4d	1.8793806	0.5472261	0.06019255020877546	0.6047315894579601	0.2631016042780749	0.22895277207392198
396	Selenos	1.877215	0.13677758	0.060488628091908456	0.6065107595957397	0.7240641711229947	0.6714579055441479
397	Abhd17a	1.8728118	0.13456987	0.061094376170392324	0.610584617755175	0.567379679144385	0.5092402464065708
398	Irak3	1.8706462	0.16266088	0.06139412323563256	0.6120146869295371	0.48877005347593583	0.4414784394250513
399	Gipc1	1.8706223	0.21810707	0.06139746058668319	0.6120146869295371	0.33796791443850266	0.29055441478439425
400	Acsl1	1.8676627	0.31609392	0.06180910181316786	0.6141175758722607	0.2106951871657754	0.1673511293634497
401	Tm9sf4	1.8648716	0.13562015	0.06219940668350423	0.6163945088499341	0.5112299465240642	0.4650924024640657
402	Tmod3	1.8627301	0.13276164	0.0625002452212262	0.6182416964686002	0.5957219251336898	0.5431211498973306
403	Asap1	1.8601074	0.28751126	0.0628703263739806	0.6210321909930775	0.32192513368983955	0.2864476386036961
404	Myof	1.8574367	0.6195664	0.06324905800306298	0.6239676573209971	0.12192513368983957	0.07905544147843943
405	Kpna1	1.8569072	0.13923737	0.0633243453662092	0.6242432752867871	0.4294117647058823	0.37782340862423
406	Hint3	1.855969	0.1515175	0.06345799132539083	0.6248202865314061	0.4197860962566845	0.37063655030800824
407	H2-DMb1	1.8529853	0.27283704	0.06388446621428785	0.6264061907388887	0.2663101604278075	0.22381930184804927
408	Bcl2a1d	1.8526485	0.5797777	0.06393276497197284	0.6264061907388887	0.12941176470588237	0.08726899383983573
409	Pqlc3	1.8521913	0.1612709	0.06399836151584266	0.6265124309366018	0.4197860962566845	0.3675564681724846
410	Rtn4	1.8507235	0.0960065	0.06420933669536334	0.6281758700612241	0.8096256684491978	0.771047227926078
411	Gm26740	1.8491355	0.14984268	0.06443825130948916	0.629208476889913	0.48609625668449197	0.4527720739219713
412	Tlr4	1.8435292	0.25295332	0.06525178205028487	0.6328543624691644	0.272192513368984	0.22587268993839835
413	Cebpzos	1.8431442	0.24572095	0.06530795623415532	0.6328543624691644	0.25882352941176473	0.21560574948665298
414	Crisp1	1.840329	0.23627594	0.06571994310321222	0.6352542474365984	0.37219251336898396	0.3336755646817248
415	Il1rn	1.8400644	0.73831266	0.06575878684513617	0.6352542474365984	0.12085561497326203	0.07905544147843943
416	Atp6v1a	1.8376583	0.14366484	0.06611278049444719	0.6370224523586502	0.6422459893048128	0.6139630390143738
417	Triap1	1.8362386	0.26261634	0.06632237223297481	0.6378369689105893	0.32085561497326204	0.2802874743326489
418	Csf2ra	1.8357333	0.38758963	0.06639710464305629	0.6381545842609323	0.21016042780748664	0.16940451745379878
419	Pilrb2	1.8264937	0.5062892	0.06777591471836138	0.6469365384314706	0.12620320855614972	0.08316221765913757
420	Pfdn5	1.8247855	0.08094014	0.06803341319846576	0.6478665016492849	0.9518716577540107	0.9332648870636551
421	Plin3	1.8243283	0.156225	0.06810245753091054	0.6478665016492849	0.5101604278074866	0.4722792607802875
422	Pdlim7	1.8232455	0.22194025	0.06826621343741672	0.6478665016492849	0.2909090909090909	0.24229979466119098
423	Edf1	1.8185536	0.081333704	0.06897956742857994	0.6510199904508195	0.9294117647058824	0.9137577002053389
424	Cd63	1.8179761	0.049249027	0.06906778657642927	0.6510199904508195	0.9973262032085561	0.9969199178644764
425	Trem2	1.8177836	0.77762204	0.06909721354761982	0.6510199904508195	0.10802139037433155	0.06673511293634497
426	Ap3d1	1.8154016	0.16677605	0.06946222538403313	0.6536540655603265	0.5101604278074866	0.4620123203285421
427	Prnp	1.814415	0.19166228	0.06961385484689016	0.65387451995842	0.5347593582887701	0.4948665297741273
428	Cd33	1.8138857	0.30831587	0.06969532896568766	0.6542381769963109	0.25240641711229944	0.21252566735112938
429	Mien1	1.8127308	0.13452893	0.06987336242234732	0.6547044203455825	0.5251336898395722	0.47741273100616016
430	Crebrf	1.8099637	0.14430895	0.07030141977051435	0.6557169724581582	0.604812834224599	0.5574948665297741
431	Mgll	1.8097712	0.62879574	0.07033127754177967	0.6557169724581582	0.1481283422459893	0.10882956878850103
432	Nucb1	1.8087125	0.06877084	0.07049568130799753	0.6557169724581582	0.955614973262032	0.9507186858316222
433	Uqcc3	1.8072207	0.11380376	0.0707278761064234	0.6563005943902767	0.5475935828877005	0.49691991786447637
434	Vps35l	1.8046943	0.21683246	0.07112253957595381	0.6587355238336642	0.3235294117647059	0.28234086242299794
435	Sh3pxd2b	1.8040928	0.6808359	0.0712167726854264	0.6587355238336642	0.13368983957219252	0.09342915811088295
436	Herpud2	1.8032506	0.17278022	0.07134887095222306	0.6592109825488873	0.32032085561497325	0.2731006160164271
437	Tmem59	1.8020957	0.10366858	0.07153036078716267	0.6592109825488873	0.8561497326203209	0.811088295687885
438	Nfkbia	1.8019031	0.15360181	0.07156064584103665	0.6592109825488873	0.49358288770053477	0.4527720739219713
439	Emc4	1.8015422	0.1410737	0.07161745863643668	0.6593373854368938	0.4550802139037433	0.40143737166324434
440	Taz	1.8005316	0.15863946	0.0717767311032175	0.6596130706368355	0.39946524064171124	0.3531827515400411
441	Atg5	1.7984383	0.16794339	0.07210757580932499	0.662255712760193	0.3700534759358289	0.3193018480492813
442	Odr4	1.7976443	0.16795065	0.07223339489255708	0.6630133024901115	0.39090909090909093	0.34394250513347024
443	Fam20c	1.7961766	0.8750145	0.07246644283732553	0.6639925611129704	0.0855614973262032	0.044147843942505136
444	Gpalpp1	1.7930727	0.15893693	0.0729613094437222	0.6664961168945632	0.37058823529411766	0.32340862422997946
445	Trim24	1.7854211	0.12197486	0.0741930311093623	0.6742923760210395	0.6181818181818182	0.5698151950718686
446	Man2b1	1.7827263	0.099803075	0.07463087117374403	0.6760964830251376	0.7732620320855615	0.7412731006160165
447	Rfesd	1.7813307	0.24972627	0.07485843802912209	0.6766275414229252	0.19786096256684493	0.15297741273100615
448	Clec5a	1.7768072	0.9553644	0.07559996704577766	0.680044148011431	0.09251336898395722	0.052361396303901436
449	Acot7	1.7757003	0.13126199	0.07578231494835827	0.680883852627616	0.4818181818181818	0.43634496919917864
450	Tnfsf12	1.7728852	0.40101352	0.07624773058909502	0.6830600267820509	0.17967914438502675	0.13963039014373715
451	Abca1	1.7715619	0.22370988	0.07646731987269847	0.6846263670989815	0.3213903743315508	0.28234086242299794
452	Hacd4	1.7695407	0.15092196	0.0768036875876606	0.6856319858686084	0.37433155080213903	0.3275154004106776
453	Lsp1	1.7654984	0.3719722	0.07748004147627188	0.690449568058144	0.12780748663101604	0.08624229979466119
454	Arl8b	1.7652338	0.16576897	0.0775244952700571	0.690449568058144	0.4411764705882353	0.40143737166324434
455	Vezf1	1.7608546	0.11624939	0.07826302380240335	0.6949686483008308	0.5155080213903743	0.4620123203285421
456	Prkcb	1.7600124	0.13156474	0.07840570300548579	0.695469948804022	0.597860962566845	0.5605749486652978
457	Itm2c	1.7596755	0.10645051	0.07846283393235495	0.6955734774038025	0.8155080213903744	0.784394250513347
458	Polk	1.7580394	0.11381112	0.07874080910954256	0.6970757474506319	0.5187165775401069	0.46303901437371664
459	Pnpla8	1.7576063	0.14356297	0.07881452474280068	0.6970757474506319	0.413903743315508	0.3603696098562628
460	Dcaf5	1.7562588	0.27306235	0.07904422138904615	0.6983000181719372	0.2288770053475936	0.18583162217659138
461	Cat	1.7511579	0.18190242	0.07991872438117634	0.7028779398103423	0.39197860962566844	0.35010266940451745
462	1110032A03Rik	1.7509654	0.26294973	0.07995187783337582	0.7028779398103423	0.24224598930481284	0.19815195071868583
463	Naa60	1.7507728	0.2024645	0.07998504246163464	0.7028779398103423	0.27647058823529413	0.23305954825462014
464	Tmem50a	1.7505563	0.07426518	0.08002236603046943	0.7028779398103423	0.8673796791443851	0.8470225872689938
465	Ndfip2	1.7475487	0.14356987	0.08054221373438286	0.7058284148624239	0.4914438502673797	0.43634496919917864
466	Daam1	1.7438191	0.15593505	0.08119063062313144	0.7084455076907604	0.3513368983957219	0.3008213552361396
467	Irak2	1.7424717	0.21592614	0.08142593679339435	0.7084455076907604	0.31925133689839574	0.27720739219712526
468	Ski	1.7423273	0.19108848	0.08145118095938828	0.7084455076907604	0.3497326203208556	0.30903490759753593
469	Rilpl2	1.7371061	0.23678568	0.08236845496736239	0.7121184631432779	0.33475935828877007	0.2936344969199179
470	Nedd9	1.7356623	0.11223533	0.08262355183747669	0.7133356671360829	0.5042780748663102	0.4589322381930185
471	Vapb	1.7354698	0.13689262	0.08265761308622148	0.7133356671360829	0.6272727272727273	0.5677618069815195
472	Arf6	1.734339	0.13670492	0.0828579528376535	0.7146615199373936	0.5240641711229946	0.47125256673511295
473	Ifitm2	1.7317163	0.046029244	0.08332408523403373	0.7166620731680439	0.9802139037433155	0.9774127310061602
474	Mvp	1.7308019	0.17573166	0.08348708858931563	0.7175896868093444	0.43262032085561497	0.3921971252566735
475	B2m	1.7305855	0.07798265	0.08352573244934595	0.7175896868093444	0.9978609625668449	0.9958932238193019
476	Rpl23	1.7296711	0.01740387	0.08368905514870653	0.7178944454898117	1.0	0.9989733059548255
477	Tmem199	1.7287327	0.30018058	0.083856944607159	0.7184183143528219	0.2545454545454545	0.2166324435318275
478	Malt1	1.7266876	0.16109894	0.08422380235804755	0.7205361718262615	0.5155080213903743	0.4702258726899384
479	Abtb1	1.7225008	0.17896271	0.08497883267015204	0.7243794533069617	0.35775401069518714	0.30903490759753593
480	Edem1	1.7210331	0.121307604	0.08524481954863579	0.725434362577128	0.6566844919786097	0.6139630390143738
481	Fuca1	1.7198541	0.10945503	0.08545896832968126	0.7261376048258799	0.7368983957219252	0.6848049281314168
482	Pik3cb	1.719806	0.6187337	0.08546771832525016	0.7261376048258799	0.1213903743315508	0.08213552361396304
483	Rictor	1.719421	0.1444269	0.08553774436409034	0.7261376048258799	0.45935828877005347	0.4219712525667351
484	Eef2kmt	1.7190119	0.1981769	0.08561219783712745	0.7261376048258799	0.24171122994652405	0.19609856262833675
485	Sh3glb2	1.7180495	0.2565051	0.08578758910452952	0.7271302884439369	0.21390374331550802	0.1704312114989733
486	H2-T23	1.7173276	0.0923555	0.0859193230185372	0.7271302884439369	0.8561497326203209	0.8316221765913757
487	Slc6a12	1.7123951	0.62851936	0.08682388503459837	0.7313948605801187	0.10695187165775401	0.06776180698151951
488	Tmem38b	1.7120101	0.44252983	0.08689480723795581	0.7313948605801187	0.17433155080213902	0.13655030800821355
489	Chmp5	1.7115769	0.12326445	0.08697465061008751	0.7313948605801187	0.6219251336898396	0.5770020533880903
490	Zfp516	1.7107108	0.9731201	0.08713451501037088	0.731748196582703	0.08128342245989305	0.04209445585215606
491	Pla2g7	1.7103258	0.97960883	0.08720564193690702	0.7319437889613902	0.0839572192513369	0.045174537987679675
492	Ppme1	1.7097964	0.15505575	0.08730351795974435	0.7323635571831405	0.4026737967914438	0.3521560574948665
493	Lpp	1.706476	0.11356878	0.08791949121564238	0.73474856769597	0.7438502673796792	0.6909650924024641
494	Optn	1.7064519	0.56344944	0.08792396754795902	0.73474856769597	0.12406417112299466	0.08418891170431211
495	Dstn	1.7059226	0.16292252	0.08802249336899325	0.7351703990387367	0.4283422459893048	0.3860369609856263
496	Lrp12	1.7037811	0.09156602	0.08842198406258199	0.7374823429905846	0.6909090909090909	0.6262833675564682
497	Ankrd24	1.7035406	0.35874638	0.0884669618458079	0.7374823429905846	0.15828877005347594	0.11704312114989733
498	Gorasp2	1.7028909	0.1289328	0.08858849398187664	0.7374823429905846	0.5037433155080214	0.4620123203285421
499	Bst1	1.7013028	0.72154963	0.0888861390655756	0.7384777286029092	0.09572192513368984	0.05646817248459959
500	Eef1a1	1.7011584	-0.013788151	0.0889132376178547	0.7384777286029092	1.0	1.0
501	Slc2a6	1.6996666	0.25058916	0.08919364593326361	0.7401041086902747	0.32994652406417113	0.29671457905544146
502	Efl1	1.6975492	0.14947367	0.0895928674127371	0.741807610542365	0.32887700534759357	0.2813141683778234
503	Tusc2	1.6961056	0.25616866	0.08986588787799472	0.7430767185886793	0.2449197860962567	0.20636550308008214
504	Gpsm3	1.6955281	0.14425057	0.08997528342093619	0.7430767185886793	0.5299465240641711	0.4938398357289528
505	Cd180	1.6930498	0.53561294	0.09044599032604968	0.744431079627356	0.1213903743315508	0.08213552361396304
506	Use1	1.6929775	0.117801435	0.09045972987237748	0.744431079627356	0.746524064171123	0.688911704312115
507	Cdkn2b	1.6925445	0.12439037	0.09054220241726094	0.744431079627356	0.49625668449197863	0.45071868583162217
508	Mindy1	1.6893203	0.16184622	0.09115806760760731	0.7474863839571272	0.42727272727272725	0.3788501026694045
509	Nfam1	1.6883337	0.26831102	0.09134717544900861	0.7476395647609925	0.24759358288770053	0.20841889117043122
510	Tpm4	1.6869142	0.37120557	0.0916198595387289	0.7487677424227664	0.19197860962566846	0.15605749486652978
511	Snx10	1.6848449	0.12989442	0.09201850259299606	0.7509200576935642	0.6331550802139038	0.5965092402464066
512	Rpl37a	1.684123	0.02570042	0.09215789150822488	0.7516566620295037	0.9983957219251337	0.9958932238193019
513	Padi2	1.682511	0.10577979	0.09246980579894959	0.7533382550336853	0.7128342245989305	0.6642710472279261
514	Zyx	1.6822944	0.16819072	0.09251176924438238	0.7533382550336853	0.4229946524064171	0.38193018480492813
515	Arhgap30	1.6809229	0.10994892	0.09277789295389664	0.7547475791628396	0.7283422459893049	0.6827515400410678
516	AW549877	1.6784446	0.22649325	0.093260341560726	0.7547475791628396	0.23422459893048128	0.1919917864476386
517	Atf5	1.6780837	0.40907478	0.0933307686977145	0.7547475791628396	0.17379679144385027	0.13552361396303902
518	Nudt9	1.6779634	0.23699732	0.09335425389085339	0.7547475791628396	0.25240641711229944	0.2104722792607803
519	Katnbl1	1.6779634	0.15659344	0.09335425389085339	0.7547475791628396	0.39786096256684494	0.3593429158110883
520	Samhd1	1.6772655	0.15035139	0.09349056153160003	0.7548807820554153	0.45294117647058824	0.4055441478439425
521	Rab5b	1.6764716	0.15787315	0.09364586439890649	0.755073433370724	0.3609625668449198	0.3080082135523614
522	Cacfd1	1.6761347	0.41688722	0.09371181295150675	0.755073433370724	0.14385026737967915	0.10472279260780287
523	Ggh	1.6739211	0.21739659	0.09414611637866686	0.7580031407626028	0.3775401069518717	0.34291581108829566
524	Mcub	1.6718277	0.76257086	0.09455829951817853	0.7588119619071493	0.09090909090909091	0.052361396303901436
525	Atraid	1.6717556	0.14082275	0.09457253848486594	0.7588119619071493	0.4112299465240642	0.36344969199178645
526	Akt1s1	1.6704081	0.19226524	0.09483864809088723	0.759572333346687	0.2711229946524064	0.22587268993839835
527	Ndrg1	1.6695179	0.12898724	0.09501479942654459	0.759572333346687	0.42459893048128344	0.3809034907597536
528	Bin3	1.6689885	0.13459489	0.0951196622541001	0.7596168852557336	0.453475935828877	0.4086242299794661
529	Evi5	1.6665102	0.34454098	0.0956118445690791	0.761163805281727	0.1893048128342246	0.15092402464065707
530	Mtf1	1.6657642	0.23728542	0.09576037565960366	0.7619498221360352	0.2411764705882353	0.2002053388090349
531	Sptlc1	1.6643206	0.20692666	0.09604837991070427	0.7629985406909362	0.24385026737967913	0.2002053388090349
532	Iscu	1.6635506	0.11774119	0.09620226540173024	0.7634807380248312	0.5272727272727272	0.4794661190965092
533	Npc2	1.6619385	0.064487316	0.09652510213342777	0.7644568259542331	0.9727272727272728	0.9630390143737166
534	B930036N10Rik	1.660134	0.13901326	0.09688751401434646	0.7669300837731584	0.4711229946524064	0.42915811088295686
535	Slamf7	1.659412	0.69656277	0.09703278311357015	0.7672861056437917	0.10748663101604278	0.06981519507186858
536	Samd8	1.6588105	0.36968556	0.09715397369264796	0.767438186053209	0.18663101604278076	0.14887063655030802
537	Glb1	1.6585699	0.12292182	0.09720248379655703	0.767438186053209	0.7866310160427807	0.7566735112936345
538	Ahr	1.65626	0.12442607	0.09766916669900165	0.7692151185708805	0.24919786096256685	0.20431211498973306
539	Asna1	1.655442	0.17237182	0.09783487896709646	0.7697278873244054	0.36310160427807486	0.31519507186858314
540	2210016F16Rik	1.6538539	0.2379853	0.09815719698274591	0.7706019861636713	0.25989304812834224	0.21765913757700206
541	Nras	1.6501004	0.13705386	0.09892241169000479	0.7742259955338943	0.4443850267379679	0.3993839835728953
542	Osm	1.648825	0.06993047	0.09918346954422468	0.7755423071251702	0.597860962566845	0.5441478439425051
543	Acod1	1.648777	0.76353735	0.09919333153847107	0.7755423071251702	0.10588235294117647	0.06878850102669405
544	Gng12	1.6477664	0.08358939	0.09940061423922586	0.7763801931977513	0.9342245989304813	0.9260780287474333
545	Ccdc71l	1.6462506	0.20452827	0.09971218612804038	0.7776229153644983	0.2267379679144385	0.18480492813141683
546	Ckap4	1.6462506	0.15480328	0.09971218612804038	0.7776229153644983	0.3502673796791444	0.30903490759753593
547	Cdk18	1.6430264	0.24822658	0.10037748502425474	0.7816162332601129	0.21711229946524063	0.17659137577002054
548	Bcl2a1a	1.642521	0.4949891	0.10048206827666861	0.7820326178541742	0.12406417112299466	0.08624229979466119
549	Styk1	1.641727	0.35131583	0.10064658884599159	0.7829148225381379	0.20802139037433154	0.1704312114989733
550	Rpl19	1.6403556	0.01139862	0.10093126631064205	0.7847303383227305	1.0	0.9989733059548255
551	B4galt7	1.6399705	0.22761296	0.10101129098425152	0.7847720556783957	0.272192513368984	0.23203285420944558
552	Usp33	1.639369	0.21842836	0.10113643072323747	0.7847720556783957	0.23850267379679144	0.19609856262833675
553	Fbxl5	1.6390803	0.15157571	0.10119654164816	0.7847720556783957	0.2887700534759358	0.2464065708418891
554	Nagk	1.6386472	0.15734702	0.10128676139109807	0.7847720556783957	0.4299465240641711	0.39630390143737165
555	Rbm33	1.6373239	0.13586305	0.10156282981451492	0.7856485636966092	0.43262032085561497	0.3839835728952772
556	Cap1	1.6363132	0.10786343	0.10177404890370365	0.7864872334725098	0.8117647058823529	0.757700205338809
557	Pgam1	1.6292151	0.09018629	0.10326748235820911	0.7940179635994762	0.8679144385026738	0.8696098562628337
558	Chmp6	1.6284451	0.20896262	0.10343052402043998	0.7940607644558406	0.25026737967914436	0.20636550308008214
559	Arid3a	1.6279639	0.26005098	0.10353252892552134	0.7940607644558406	0.2053475935828877	0.1673511293634497
560	Nit1	1.6255578	0.2667985	0.10404375338877425	0.7958181182511069	0.19197860962566846	0.15092402464065707
561	Vrk2	1.6251729	0.16434246	0.10412573509827566	0.7958181182511069	0.3684491978609626	0.3203285420944558
562	Ptafr	1.6246916	0.54864186	0.10422828439044407	0.7959635469342228	0.11229946524064172	0.07494866529774127
563	Copg2	1.6245954	0.15060657	0.10424880387269998	0.7959635469342228	0.4449197860962567	0.3952772073921971
564	Heca	1.6240419	0.17760494	0.10436685317345645	0.7964674415995298	0.3235294117647059	0.28234086242299794
565	Tfec	1.6213712	0.5544763	0.10493806268746347	0.7992223349687404	0.0946524064171123	0.05646817248459959
566	Ezh1	1.6204568	0.17415966	0.10513418113500878	0.7995318616037621	0.41657754010695186	0.3737166324435318
567	Bola2	1.6201922	0.1104526	0.10519100652429618	0.7995666124333114	0.7470588235294118	0.7012320328542094
568	Nrp2	1.6184117	0.7501569	0.10557392024068747	0.8020787257213301	0.09572192513368984	0.059548254620123205
569	Sesn2	1.6178101	0.12746786	0.10570353260168533	0.802664889497959	0.39732620320855616	0.34496919917864477
570	Lzic	1.6171364	0.15044738	0.10584884826912282	0.8029713571471732	0.39197860962566844	0.3531827515400411
571	Slc25a33	1.6137438	0.4291391	0.10658302594352916	0.8072096064829446	0.1497326203208556	0.11293634496919917
572	Abhd17c	1.6132625	0.16330154	0.10668749070628718	0.8072096064829446	0.4475935828877005	0.4075975359342916
573	Gemin7	1.6131182	0.10891393	0.10671884595410687	0.8072096064829446	0.4320855614973262	0.3860369609856263
574	Atg3	1.6130941	0.09780277	0.10672407253872275	0.8072096064829446	0.5973262032085561	0.5420944558521561
575	Atrnl1	1.6117947	0.47475004	0.10700660948841996	0.8081844467537039	0.10641711229946524	0.06878850102669405
576	mt-Co3	1.6115301	0.028173422	0.10706423590417345	0.8081844467537039	1.0	1.0
577	Arl11	1.6106157	0.36816034	0.10726349817716965	0.8092893420162095	0.18983957219251338	0.1540041067761807
578	Lat2	1.6080652	0.07992908	0.10782088794966513	0.811095086783592	0.9470588235294117	0.9353182751540041
579	Gm14548	1.6061404	0.2703919	0.1082430760036412	0.8128694275622086	0.16844919786096257	0.1293634496919918
580	Wbp1	1.6030364	0.14820325	0.10892660887415749	0.8162027631652712	0.3844919786096257	0.34188911704312114
581	Lhfpl2	1.6015928	0.44105038	0.10924569221521677	0.8177927282705636	0.1679144385026738	0.13347022587268995
582	1110002L01Rik	1.5971655	0.2353411	0.11022882472319158	0.8227371937022216	0.2550802139037433	0.21560574948665298
583	Riok3	1.5968767	0.09772484	0.11029318406559084	0.8228161918028305	0.7668449197860963	0.7505133470225873
584	Ifngr2	1.5964677	0.1062429	0.11038441061132502	0.82301464019061	0.474331550802139	0.42299794661190965
585	Med10	1.593075	0.19734982	0.11114335341648113	0.8239362648379737	0.2898395721925134	0.2515400410677618
586	Rora	1.5913427	0.34416565	0.11153248418944613	0.8260205907951187	0.13529411764705881	0.09753593429158111
587	H2-Ob	1.5904764	0.3616035	0.1117274523116701	0.8266642881145377	0.15240641711229946	0.11601642710472279
588	Isoc2b	1.5891771	0.3562834	0.11202040854461737	0.8276730276445959	0.139572192513369	0.10061601642710473
589	Ube2h	1.5890087	0.11917375	0.11205842867155529	0.8276730276445959	0.5716577540106952	0.5297741273100616
590	App	1.5876372	0.53684205	0.1123684001091792	0.827806563357259	0.0893048128342246	0.052361396303901436
591	Zranb1	1.5852792	0.1778424	0.11290291344917176	0.8293458851107908	0.3449197860962567	0.30903490759753593
592	Fggy	1.5844611	0.16736367	0.11308882435030512	0.8303129085335982	0.35614973262032085	0.3141683778234086
593	Colgalt1	1.5832821	0.10394871	0.1133571789974364	0.8308093096389471	0.5689839572192513	0.528747433264887
594	Plekho2	1.5832099	0.24322136	0.11337362515692578	0.8308093096389471	0.2786096256684492	0.24435318275154005
595	Cpd	1.5772909	0.23902385	0.11472861840920247	0.8376959186048603	0.22245989304812835	0.18275154004106775
596	Iqsec2	1.5766653	0.38554135	0.11487257047287548	0.8377813159225298	0.16898395721925133	0.1324435318275154
597	Ifnar2	1.5733929	0.107146546	0.11562786737080828	0.8412848305471886	0.739572192513369	0.7032854209445585
598	Ccpg1	1.571468	0.11254816	0.11607398013621573	0.8432344240805854	0.5342245989304812	0.48973305954825463
599	Ogdh	1.5713959	0.108660854	0.11609073564064767	0.8432344240805854	0.4903743315508021	0.4548254620123203
600	Ift57	1.5703372	0.14637953	0.11633670147272178	0.8432344240805854	0.4037433155080214	0.3603696098562628
601	Ier3	1.5703372	0.092388816	0.11633670147272178	0.8432344240805854	0.7754010695187166	0.7176591375770021
602	Rab3gap2	1.5692062	0.13511203	0.11659988978134128	0.8443421266182219	0.44224598930481285	0.39117043121149897
603	Litaf	1.5668483	0.14950836	0.1171501695249298	0.8475247016080145	0.6994652406417112	0.6899383983572895
604	Rps26	1.5603998	0.017221222	0.11866543072801232	0.8543693506506226	0.9994652406417113	0.9958932238193019
605	Dguok	1.5603517	0.13073422	0.11867679613899142	0.8543693506506226	0.44171122994652406	0.3891170431211499
606	Prmt2	1.5593411	0.3080479	0.11891566697240838	0.8543693506506226	0.2053475935828877	0.16940451745379878
607	Dab2	1.5590283	0.4657567	0.11898967951352701	0.8543693506506226	0.08983957219251337	0.053388090349075976
608	Rps19	1.5585952	-0.00711117	0.11909221801867205	0.8545491063623513	0.9994652406417113	0.9969199178644764
609	Otud5	1.5584508	0.15797211	0.11912641290575093	0.8545491063623513	0.3871657754010695	0.34394250513347024
610	Slc41a2	1.5549378	0.2979241	0.11996086251008259	0.8581211581424841	0.16470588235294117	0.1273100616016427
611	Suds3	1.5511363	0.13932395	0.12086904698125642	0.8634067637069115	0.43315508021390375	0.3921971252566735
612	Sike1	1.5486338	0.19747728	0.12146976951600191	0.8650363800780073	0.2983957219251337	0.2618069815195072
613	Os9	1.5485376	0.07761822	0.12149292077561188	0.8650363800780073	0.9342245989304813	0.917864476386037
614	Dnm2	1.5478398	0.08097961	0.12166087062413397	0.8658292936836623	0.8005347593582888	0.7741273100616016
615	Spred1	1.544808	0.07226171	0.12239269257196907	0.8663648243537807	0.6994652406417112	0.6591375770020534
616	Acap2	1.54476	0.113822065	0.12240433646710257	0.8663648243537807	0.5213903743315508	0.46919917864476385
617	Scamp2	1.5441825	0.12600969	0.12254413073734426	0.8663648243537807	0.46898395721925135	0.4240246406570842
618	Clec4a2	1.5440141	1.0070399	0.12258492755525752	0.8663648243537807	0.07807486631016043	0.043121149897330596
619	Arnt2	1.5425223	0.20889282	0.12294673417997727	0.8663648243537807	0.25989304812834224	0.22484599589322382
620	Dok3	1.5417763	0.11345265	0.12312794999466983	0.866995288940839	0.47593582887700536	0.43121149897330596
621	Dennd3	1.5400199	0.1269789	0.12355550792324538	0.8680086440466379	0.37967914438502676	0.33880903490759756
622	Ncoa6	1.538865	0.11931969	0.12383727289604722	0.8682477958162926	0.46203208556149733	0.419917864476386
623	Fbh1	1.5388168	0.30890515	0.1238490239769877	0.8682477958162926	0.17379679144385027	0.1375770020533881
624	Spi1	1.5386965	0.108360715	0.12387840548664109	0.8682477958162926	0.739572192513369	0.7166324435318275
625	Klf3	1.5384558	0.16943415	0.12393718482493594	0.8682477958162926	0.27807486631016043	0.23921971252566734
626	Efhd2	1.537734	0.12142064	0.1241136534335928	0.8682477958162926	0.47005347593582886	0.43737166324435317
627	Tspo	1.5375415	0.07936845	0.1241607448243017	0.8682477958162926	0.9358288770053476	0.9147843942505134
628	Mocos	1.5350392	0.2030677	0.12477420224846589	0.8697559472456701	0.22139037433155082	0.1806981519507187
629	Atf6	1.5348467	0.08702608	0.1248214890062518	0.8697559472456701	0.4636363636363636	0.406570841889117
630	N4bp2l1	1.5334271	0.32658827	0.12517066051464365	0.870018279390032	0.20374331550802138	0.16837782340862423
631	Zfp52	1.533403	0.14409967	0.12517658523098876	0.870018279390032	0.38181818181818183	0.34291581108829566
632	Lilra6	1.533379	0.25498956	0.12518251016593437	0.870018279390032	0.20748663101604278	0.17145790554414783
633	Hps3	1.5332828	0.25718966	0.1252062120918143	0.870018279390032	0.20962566844919786	0.1735112936344969
634	Cyb561d2	1.5314541	0.26842412	0.12565721363746923	0.870603290322449	0.17807486631016042	0.14168377823408623
635	Scyl2	1.5309247	0.17705552	0.12578800268238843	0.870603290322449	0.3090909090909091	0.27002053388090347
636	Akt2	1.530636	0.13908191	0.12585938685009196	0.870603290322449	0.339572192513369	0.2997946611909651
637	Smad4	1.5302751	0.117278814	0.1259486614350868	0.8708271435238423	0.406951871657754	0.35626283367556466
638	Pla2g15	1.529048	0.2558256	0.1262525640350119	0.8723049925380258	0.19358288770053475	0.1570841889117043
639	Zc3h12c	1.5284945	0.27929455	0.1263898048538178	0.8726942256625748	0.1983957219251337	0.16324435318275154
640	4932438H23Rik	1.5253665	0.18818006	0.1271676988352729	0.8749069064201936	0.23957219251336898	0.2002053388090349
641	Fam219a	1.5237304	0.25810844	0.12757607859338782	0.8769279328649717	0.20802139037433154	0.17145790554414783
642	Adprh	1.5217333	0.16733663	0.12807592375995597	0.878784623072236	0.30427807486631014	0.2648870636550308
643	Lmbrd1	1.5191828	0.14741866	0.12871649273119834	0.8812040515794478	0.33689839572192515	0.2997946611909651
644	Nol3	1.5171857	0.42159545	0.12921980600978258	0.8832353656526183	0.13689839572192514	0.10164271047227925
645	Sav1	1.5159105	0.18872409	0.12954199768745828	0.8839830282932275	0.2962566844919786	0.2587268993839836
646	Nrp1	1.5157421	0.38794282	0.1295845978995954	0.8839830282932275	0.15240641711229946	0.11806981519507187
647	Cd300a	1.5151886	0.25226024	0.129724646616667	0.8841500302368025	0.28663101604278074	0.25256673511293637
648	Bmt2	1.5144427	0.13100411	0.12991359382635165	0.884649710341347	0.5085561497326203	0.46303901437371664
649	Rpl13a	1.5112907	-0.0069764513	0.13071440782539848	0.8878185604262339	0.9994652406417113	1.0
650	Il3ra	1.5109297	0.12203609	0.13080634788430207	0.8878185604262339	0.5754010695187166	0.5462012320328542
651	Spsb2	1.5096304	0.26673165	0.13113774745530518	0.889029097835013	0.246524064171123	0.21149897330595482
652	Atp7a	1.5092214	0.2592573	0.13124221157994614	0.8893432592492275	0.18074866310160428	0.14476386036960986
653	Trim41	1.5088605	0.3030797	0.13133443937857792	0.8895742615899163	0.20855614973262032	0.17453798767967146
654	Gabarapl1	1.5064543	0.11517929	0.1319505759912577	0.8909866563293177	0.611764705882353	0.5739219712525667
655	Dclre1c	1.5057807	0.19284981	0.1321234949858474	0.8914926094335148	0.27700534759358286	0.23921971252566734
656	Btbd8	1.5033745	0.4440645	0.1327424962546209	0.8939669609119517	0.12994652406417112	0.09548254620123203
657	Cnppd1	1.5033745	0.1570528	0.1327424962546209	0.8939669609119517	0.41657754010695186	0.3757700205338809
658	Ppp1r18	1.5031339	0.111428194	0.13280451968156262	0.8939911815431543	0.5818181818181818	0.5492813141683778
659	AI987944	1.5006075	0.21777019	0.13345712112014568	0.8949663741894389	0.23903743315508022	0.20225872689938398
660	Pkib	1.4997894	0.20145753	0.13366897071935374	0.8950848669482852	0.23155080213903742	0.19609856262833675
661	Psen2	1.4995006	0.13702175	0.13374380325445054	0.8951941966738178	0.3508021390374332	0.3141683778234086
662	Cmas	1.4967096	0.08947796	0.13446885631967098	0.8986687231288328	0.6770053475935829	0.648870636550308
663	Aga	1.4963727	0.09295021	0.13455656785100034	0.8986687231288328	0.6165775401069519	0.5759753593429158
664	Pon3	1.4950974	0.2053176	0.13488901935820644	0.8997224882023228	0.32887700534759357	0.29671457905544146
665	Rab22a	1.4948568	0.14721121	0.1349518171859012	0.8997224882023228	0.41818181818181815	0.3798767967145791
666	F7	1.4942553	0.7575471	0.13510891060196434	0.9000006273925365	0.09144385026737968	0.057494866529774126
667	Chchd10	1.4933169	0.21373808	0.13535425843679516	0.9008505908401055	0.3144385026737968	0.2802874743326489
668	Naxe	1.4924748	0.14904474	0.13557473531273062	0.9019256630522136	0.4106951871657754	0.37679671457905545
669	Rfk	1.4875181	0.20781429	0.1368780244040854	0.9086206730615665	0.2358288770053476	0.19917864476386038
670	Ifi203	1.4870609	0.2716044	0.1369987158908784	0.9090274726133263	0.1893048128342246	0.1540041067761807
671	Emp1	1.4852804	0.2890766	0.1374695601060332	0.9109665392734578	0.20802139037433154	0.17453798767967146
672	Rgl1	1.483572	0.30354804	0.13792248806303348	0.9131769752715168	0.2374331550802139	0.20636550308008214
673	Pef1	1.4828984	0.18413469	0.1381014234691155	0.9135568270965736	0.31978609625668447	0.2864476386036961
674	Tmed4	1.4804922	0.15737046	0.1387419392155126	0.9157299517622107	0.35508021390374334	0.3213552361396304
675	Ccser2	1.47965	0.121763	0.1389666595085663	0.9158357901412341	0.3037433155080214	0.26283367556468173
676	Gpr183	1.4792169	0.23549223	0.13908233903722997	0.9158357901412341	0.23155080213903742	0.19917864476386038
677	Zfp426	1.4789041	0.2671086	0.13916593146713316	0.9158357901412341	0.17593582887700535	0.13860369609856263
678	Rhbdd1	1.477653	0.11935472	0.139500688069164	0.9168688318105356	0.3502673796791444	0.3080082135523614
679	Capn2	1.4770755	0.117798485	0.13965540001492333	0.9171040017897255	0.4122994652406417	0.3665297741273101
680	Lrch1	1.4762334	0.16793285	0.1398812582709788	0.9171040017897255	0.28502673796791445	0.2464065708418891
681	Cd14	1.475728	0.68844754	0.14001690807446737	0.9171227356367403	0.13368983957219252	0.10164271047227925
682	Rad17	1.470603	0.13444324	0.14139850978496712	0.9222136131053984	0.38342245989304813	0.3459958932238193
683	Tet2	1.4688706	0.13325989	0.14186789172142175	0.9225756439420553	0.3748663101604278	0.3316221765913758
684	Nfic	1.4688466	0.120883584	0.1418744193317859	0.9225756439420553	0.4299465240641711	0.3870636550308008
685	Crybg3	1.465478	0.57903934	0.1427905638425512	0.9261714359283069	0.0877005347593583	0.053388090349075976
686	Ms4a6c	1.4650449	0.46081796	0.14290868253099306	0.9265448099181038	0.13903743315508021	0.10574948665297741
687	E330020D12Rik	1.4639862	0.10016182	0.14319773277704445	0.9276327304070945	0.7524064171122995	0.7176591375770021
688	Scin	1.462398	0.17502129	0.14363214892123063	0.929872969910885	0.3663101604278075	0.3336755646817248
689	Pik3r5	1.4622778	0.27058893	0.14366510037705588	0.929872969910885	0.15775401069518716	0.12217659137577003
690	Rnf115	1.4617244	0.10203803	0.14381675175251987	0.9304609380825821	0.4818181818181818	0.43634496919917864
691	Sptlc2	1.4595348	0.08105638	0.1444179675851091	0.9317640631731726	0.7614973262032085	0.7166324435318275
692	St18	1.4587168	0.76676464	0.14464309132947314	0.9322938299571838	0.0893048128342246	0.05646817248459959
693	Gm4117	1.4585001	0.25338978	0.14470272789775926	0.9322938299571838	0.2427807486631016	0.20944558521560575
694	Snx9	1.4584761	0.2846981	0.14470935534594548	0.9322938299571838	0.15080213903743314	0.11601642710472279
695	Srxn1	1.456864	0.29089656	0.14515392440845867	0.9336906840719797	0.1711229946524064	0.13655030800821355
696	Pold4	1.4564791	0.102276295	0.14526024473137103	0.9336906840719797	0.6540106951871658	0.6119096509240246
697	Dusp4	1.4564309	0.5954214	0.14527353896426787	0.9336906840719797	0.10106951871657754	0.06776180698151951
698	Abhd16a	1.4554684	0.2217235	0.1455396193437976	0.9344950547962431	0.23957219251336898	0.20431211498973306
699	Irf2bpl	1.4546022	0.30980036	0.14577941058531982	0.9356420978884138	0.17700534759358288	0.14168377823408623
700	Pstpip1	1.4539766	0.14393671	0.14595278115658827	0.936076752477582	0.4144385026737968	0.3809034907597536
701	1110046J04Rik	1.4538563	1.0290704	0.14598613973620175	0.936076752477582	0.06898395721925134	0.03593429158110883
702	Tapbp	1.4535676	0.080565	0.14606622413594095	0.936076752477582	0.7641711229946524	0.7084188911704312
703	Gna12	1.4534473	0.19914384	0.14609960255745086	0.936076752477582	0.2807486631016043	0.2464065708418891
704	Plekhm3	1.4532548	0.419582	0.14615302017312223	0.936076752477582	0.1374331550802139	0.10369609856262833
705	Dxo	1.4523164	0.60587335	0.14641364510743646	0.9364164200571111	0.1053475935828877	0.0728952772073922
706	Tgif1	1.4519315	0.1625276	0.14652067096359617	0.9364164200571111	0.27647058823529413	0.23819301848049282
707	C77080	1.4508005	0.32021496	0.1468354055516194	0.9368634815841757	0.15508021390374332	0.12114989733059549
708	Myo9a	1.4500787	0.18351237	0.1470365701579116	0.9370289712562287	0.3427807486631016	0.3131416837782341
709	Snrnp35	1.4491885	0.298051	0.14728496332961546	0.9374782837837926	0.17058823529411765	0.13655030800821355
710	Zxdc	1.4491403	0.29705262	0.1472983991209818	0.9374782837837926	0.16310160427807488	0.1293634496919918
711	Fbxl3	1.447841	0.11496757	0.14766151978469425	0.9386611085113807	0.29732620320855613	0.2587268993839836
712	Spcs1	1.4476244	0.07151101	0.14772210635222566	0.9386611085113807	0.8096256684491978	0.7946611909650924
713	Cd52	1.446662	0.2905179	0.1479916098570255	0.9387979472586634	0.4406417112299465	0.4127310061601643
714	Tmem134	1.4448574	0.10755694	0.14849794124009674	0.9393001235695413	0.5898395721925134	0.5431211498973306
715	Chchd6	1.4437747	0.30309004	0.14880237447859254	0.9404482163969204	0.15828877005347594	0.12422997946611909
716	Tns3	1.4406948	0.25942543	0.14967092334978094	0.943510411829509	0.17272727272727273	0.1375770020533881
717	Pycard	1.4405986	0.09687463	0.14969812769197785	0.943510411829509	0.6641711229946524	0.6324435318275154
718	Lyn	1.4405264	0.09679888	0.14971853342409305	0.943510411829509	0.7711229946524064	0.7351129363449692
719	Rab1a	1.438818	0.08401708	0.15020208871160431	0.9437044037689591	0.7219251336898396	0.6745379876796714
720	Pikfyve	1.4385052	0.16985567	0.15029075585503696	0.9437044037689591	0.3770053475935829	0.3459958932238193
721	Pknox1	1.4373021	0.2850584	0.1506321553135886	0.9449867193330131	0.19090909090909092	0.1570841889117043
722	Mnt	1.4369413	0.24360794	0.15073469034248976	0.9452424167747688	0.21229946524064172	0.175564681724846
723	B4galt5	1.4323696	0.14410181	0.15203807609300868	0.9494371928345352	0.28449197860962566	0.24127310061601642
724	Fam3a	1.4320568	0.39802176	0.15212756777792877	0.9494371928345352	0.13315508021390374	0.10061601642710473
725	Rbm47	1.4319847	0.39580485	0.15214822539901185	0.9494371928345352	0.15508021390374332	0.12217659137577003
726	Anxa11	1.4309019	0.11307928	0.15245834602793973	0.9508976095231659	0.5524064171122994	0.5123203285420944
727	Arpc5	1.4271002	0.075475246	0.15355102462342232	0.9543852331602265	0.9454545454545454	0.9260780287474333
728	Arhgef12	1.426282	0.45951262	0.1537869346387981	0.9553771363817498	0.10641711229946524	0.0728952772073922
729	Ss18l2	1.4228413	0.122144826	0.15478216157877167	0.95926702056493	0.39732620320855616	0.35831622176591377
730	Smim12	1.4211088	0.1582226	0.15528510280299007	0.9602259347714635	0.3149732620320856	0.27720739219712526
731	Acsl4	1.4207721	0.09178821	0.15538304084869753	0.9602259347714635	0.6342245989304813	0.5975359342915811
732	Prelid2	1.4205555	0.100205995	0.1554460257779828	0.9602259347714635	0.6171122994652406	0.5811088295687885
733	Tex261	1.4181012	0.13329883	0.15616121005171044	0.9625745414851307	0.47058823529411764	0.433264887063655
734	Tmem165	1.4177644	0.12212801	0.1562595671070789	0.9625745414851307	0.4540106951871658	0.4219712525667351
735	Ptger3	1.4177403	0.11647398	0.15626659440880103	0.9625745414851307	0.6406417112299465	0.6344969199178645
736	Sbds	1.4167778	0.09768423	0.15654788309533268	0.9639191787692898	0.6770053475935829	0.6427104722792608
737	Nsa2	1.4163448	0.081729755	0.15667458821033853	0.9639668739327472	0.9796791443850268	0.9527720739219713
738	Zfp36l1	1.4163207	0.07746246	0.15668162966281565	0.9639668739327472	0.3877005347593583	0.34394250513347024
739	Mtm1	1.4150695	0.17876199	0.15704811596137258	0.9642829945124245	0.2978609625668449	0.26283367556468173
740	Cwc25	1.4129281	0.11002211	0.15767687867950408	0.9669795273246862	0.2893048128342246	0.2464065708418891
741	Atp2b1	1.4121581	0.242903	0.15790341620956805	0.9674661782172983	0.30802139037433157	0.2802874743326489
742	Pmaip1	1.4115325	0.27320915	0.1580876594146451	0.9679468894371687	0.12459893048128343	0.09137577002053388
743	Ist1	1.4092226	0.09641537	0.1587693525803885	0.9705672648152315	0.38235294117647056	0.3408624229979466
744	Tmem256	1.4073459	0.06552069	0.15932486469229856	0.9726703323388133	0.8454545454545455	0.8275154004106776
745	Cd302	1.406239	0.61169034	0.1596531629951652	0.9736361287321732	0.08877005347593583	0.05646817248459959
746	Bhlhe41	1.4049637	0.8197177	0.16003205378781915	0.9750863564647009	0.08181818181818182	0.050308008213552365
747	Map2k1	1.4040014	0.1515965	0.16031845897935315	0.9756706336076993	0.31283422459893045	0.2741273100616016
748	Stat5b	1.4036163	0.09889469	0.16043312947892108	0.9756706336076993	0.4914438502673797	0.44455852156057496
749	Rab11a	1.3998146	0.08863099	0.16156883135258537	0.9802397654741906	0.6770053475935829	0.6437371663244353
750	Eid2	1.3972161	0.1770188	0.1623486197491103	0.9830218562647948	0.20962566844919786	0.1735112936344969
751	Pdia4	1.3966626	0.072708964	0.16251505197393434	0.9834704132145382	0.8566844919786096	0.8603696098562629
752	1810013L24Rik	1.395628	0.14957556	0.16282655310999394	0.983799350377034	0.30962566844919787	0.2731006160164271
753	Sdccag8	1.3955557	0.12053346	0.16284830254115856	0.983799350377034	0.47967914438502673	0.43634496919917864
754	Ralgds	1.3955077	0.32653257	0.16286280337919268	0.983799350377034	0.18074866310160428	0.14887063655030802
755	Tspan3	1.3947377	0.24612129	0.16309494925206924	0.9845120115219209	0.1802139037433155	0.14681724845995894
756	Snapin	1.3922834	0.16095787	0.1638365795352542	0.9864895643088758	0.29732620320855613	0.2587268993839836
757	Rasa2	1.3907194	0.20311803	0.16431051107221384	0.9864895643088758	0.25935828877005346	0.22484599589322382
758	Txk	1.3907194	0.23413688	0.16431051107221384	0.9864895643088758	0.23636363636363636	0.20225872689938398
759	Zfyve1	1.3878081	0.2778219	0.16519550222182777	0.9899125918659247	0.21229946524064172	0.17967145790554415
760	Rbms2	1.3867974	0.21083304	0.16550352657441747	0.990727953394616	0.2144385026737968	0.1806981519507187
761	Erich1	1.3859553	0.17313915	0.1657605435128332	0.990727953394616	0.232620320855615	0.19609856262833675
762	Zrsr1	1.3852816	0.27848706	0.1659663731701414	0.990727953394616	0.16149732620320856	0.12833675564681724
763	Fblim1	1.3851372	0.70654577	0.16601050452638355	0.990727953394616	0.08877005347593583	0.057494866529774126
764	Lif	1.384271	0.103112124	0.16627547803515041	0.990727953394616	0.4379679144385027	0.4004106776180698
765	Mtss1	1.3824905	0.14114003	0.16682114438260054	0.9916590249410143	0.36684491978609624	0.32854209445585214
766	Il1a	1.3813596	0.83977926	0.16716841448851472	0.992951828450607	0.0855614973262032	0.054414784394250515
767	Arhgap24	1.379916	0.68435454	0.16761252701436247	0.9931550745300862	0.10053475935828877	0.06981519507186858
768	Aida	1.376427	0.16515969	0.16868945685108938	0.996317692967963	0.32620320855614976	0.2915811088295688
769	Rab27b	1.3747668	0.050958354	0.1692037465932753	0.9967943224807353	0.7946524064171123	0.8162217659137577
770	Ankrd50	1.3746225	0.19757506	0.16924852295960724	0.9967943224807353	0.21497326203208555	0.18172484599589322
771	Agpat1	1.3732028	0.19282669	0.16968929737133442	0.9986215150303032	0.24064171122994651	0.2053388090349076
772	Dpp7	1.3725772	0.27545312	0.1698838099219111	0.9993818437582321	0.17807486631016042	0.1457905544147844
773	Ehbp1l1	1.3711576	0.1192347	0.17032582370099114	0.9999734417076949	0.3609625668449198	0.3182751540041068
774	Arrdc4	1.3686072	0.4395861	0.1711221142540552	0.9999734417076949	0.10427807486631016	0.07186858316221766
775	Ppp2r2d	1.3679093	0.1351676	0.17134045223009164	0.9999734417076949	0.34759358288770054	0.3080082135523614
776	Kpna4	1.3652626	0.08120086	0.1721705269068904	0.9999734417076949	0.8427807486631016	0.7987679671457906
777	Dtx3	1.3646129	0.1658897	0.17237473161851002	0.9999734417076949	0.3304812834224599	0.29774127310061604
778	Rps10	1.3613406	0.009114894	0.1734060735524291	0.9999734417076949	1.0	0.9989733059548255
779	Dop1b	1.3600894	0.258361	0.1738016265421678	0.9999734417076949	0.19037433155080213	0.15811088295687886
780	Atp6ap2	1.3590307	0.08283257	0.174136851405426	0.9999734417076949	0.6711229946524064	0.635523613963039
781	Ubxn4	1.3589586	0.06500319	0.17415972521904866	0.9999734417076949	0.9497326203208556	0.9373716632443532
782	Acp2	1.357972	0.33978492	0.17447255893813784	0.9999734417076949	0.12566844919786097	0.09342915811088295
783	Rps14	1.3561193	-0.010378112	0.17506120950033754	0.9999734417076949	1.0	0.9989733059548255
784	Micu1	1.3560712	0.11850812	0.17507651884932784	0.9999734417076949	0.3711229946524064	0.3347022587268994
785	Vps50	1.3559749	0.20110883	0.1751071405445943	0.9999734417076949	0.20588235294117646	0.17145790554414783
786	Zfand3	1.3545072	0.08712047	0.1755746167384855	0.9999734417076949	0.6770053475935829	0.6232032854209446
787	Ccng2	1.354459	0.17391875	0.1755899595730105	0.9999734417076949	0.19946524064171123	0.16529774127310062
788	Wfdc17	1.3541944	0.5291979	0.17567436304012707	0.9999734417076949	0.2625668449197861	0.2402464065708419
789	Flad1	1.3540982	0.25279996	0.17570506271155317	0.9999734417076949	0.1518716577540107	0.11806981519507187
790	Tal1	1.3534485	0.2813367	0.1759123901622166	0.9999734417076949	0.16737967914438504	0.13655030800821355
791	Upf3a	1.3534003	0.16156317	0.17592775500535252	0.9999734417076949	0.2887700534759358	0.2535934291581109
792	Ccdc181	1.353256	0.23138738	0.17597385553927047	0.9999734417076949	0.1481283422459893	0.11396303901437371
793	Gnpda1	1.3531116	0.124678135	0.17601996508057494	0.9999734417076949	0.37272727272727274	0.337782340862423
794	Snx8	1.3527267	0.23591526	0.17614296789957307	0.9999734417076949	0.20481283422459892	0.1735112936344969
795	Myh9	1.3522214	0.05323066	0.1763045063382056	0.9999734417076949	0.9844919786096257	0.9876796714579056
796	Aplp2	1.3510424	0.12384793	0.1766818587950676	0.9999734417076949	0.36524064171122994	0.32854209445585214
797	Cln5	1.349695	0.12087089	0.17711385537234425	0.9999734417076949	0.2962566844919786	0.2587268993839836
798	Kdm7a	1.3491896	0.21608227	0.17727605678606062	0.9999734417076949	0.22994652406417113	0.19507186858316222
799	Atp6v1c1	1.3482994	0.17477804	0.1775621093884442	0.9999734417076949	0.4021390374331551	0.37679671457905545
800	Shisa5	1.3480347	0.099736676	0.1776472182999732	0.9999734417076949	0.7288770053475936	0.6991786447638604
801	Kif1b	1.3464226	0.109545484	0.17816626499401278	0.9999734417076949	0.3064171122994652	0.26899383983572894
802	Fndc3b	1.3455564	0.8628006	0.17844562149990317	0.9999734417076949	0.07165775401069518	0.04106776180698152
803	Parl	1.3449789	0.085598856	0.17863204015351164	0.9999734417076949	0.4122994652406417	0.3675564681724846
804	Il1rl1	1.3426931	0.08106452	0.17937136922909447	0.9999734417076949	0.8245989304812834	0.8316221765913757
805	Csf1r	1.3406719	0.6729959	0.18002698480371682	0.9999734417076949	0.08502673796791443	0.054414784394250515
806	Snap23	1.3397336	0.08158478	0.18033198231912473	0.9999734417076949	0.8085561497326204	0.7792607802874744
807	Relb	1.3395652	0.16456956	0.18038676607002557	0.9999734417076949	0.20962566844919786	0.175564681724846
808	Ctss	1.337929	0.5194234	0.18091959458363394	0.9999734417076949	0.306951871657754	0.28850102669404515
809	Dubr	1.3375921	0.12500128	0.1810294394846068	0.9999734417076949	0.2647058823529412	0.23100616016427106
810	Mrpl43	1.3372552	0.093000636	0.1811393338905366	0.9999734417076949	0.6251336898395722	0.582135523613963
811	Gtpbp2	1.3371831	0.07261768	0.1811628891334478	0.9999734417076949	0.44171122994652406	0.3921971252566735
812	Slc29a3	1.3347048	0.35629755	0.18197299893782237	0.9999734417076949	0.13315508021390374	0.10164271047227925
813	Rnf185	1.3337423	0.25465545	0.18228832806782835	0.9999734417076949	0.1588235294117647	0.1273100616016427
814	Tnf	1.333646	0.2067395	0.18231988325407011	0.9999734417076949	0.20588235294117646	0.17248459958932238
815	Sap30bp	1.3328038	0.1265083	0.18259616394178124	0.9999734417076949	0.3144385026737968	0.27618069815195073
816	Parp3	1.3325633	0.11047152	0.18267515826388636	0.9999734417076949	0.339572192513369	0.29774127310061604
817	Lrrfip2	1.3311677	0.106523275	0.18313382499454722	0.9999734417076949	0.49411764705882355	0.459958932238193
818	Gmppb	1.3302294	0.12711696	0.18344271833509707	0.9999734417076949	0.29572192513368983	0.2587268993839836
819	Synj1	1.3290262	0.097942084	0.18383929987201197	0.9999734417076949	0.43529411764705883	0.4024640657084189
820	Rasgrp4	1.328112	0.081415765	0.18414112623935008	0.9999734417076949	0.39946524064171124	0.35831622176591377
821	Cep162	1.3262833	0.14544289	0.18474587938688458	0.9999734417076949	0.23048128342245988	0.19404517453798767
822	Tmem104	1.3252727	0.20246813	0.1850807149862106	0.9999734417076949	0.22085561497326203	0.188911704312115
823	Syvn1	1.3233237	0.2966203	0.18572773681905974	0.9999734417076949	0.1481283422459893	0.11704312114989733
824	Rps24	1.3226501	-0.008119329	0.18595178722120487	0.9999734417076949	1.0	0.9989733059548255
825	Fuca2	1.3220725	0.12999985	0.18614398939555965	0.9999734417076949	0.4042780748663102	0.3726899383983573
826	Slc49a4	1.3220725	0.1983111	0.18614398939555965	0.9999734417076949	0.17700534759358288	0.14476386036960986
827	Slc11a1	1.3192333	0.6319762	0.18709111947521562	0.9999734417076949	0.0893048128342246	0.059548254620123205
828	Specc1	1.3186077	0.09326363	0.1873002868015845	0.9999734417076949	0.7518716577540107	0.702258726899384
829	Fam50a	1.317525	0.09004805	0.18766271512925037	0.9999734417076949	0.4893048128342246	0.44763860369609854
830	Xrcc4	1.3164182	0.12971419	0.18803373219171482	0.9999734417076949	0.34010695187165774	0.3069815195071869
831	Iah1	1.3152633	0.14814103	0.1884214572085362	0.9999734417076949	0.3229946524064171	0.2946611909650924
832	Junb	1.3147098	0.07621444	0.18860745097094977	0.9999734417076949	0.7262032085561497	0.6950718685831622
833	4930503L19Rik	1.3136511	0.23476309	0.18896364236330399	0.9999734417076949	0.18983957219251338	0.1591375770020534
834	Tsg101	1.3134826	0.09666076	0.18902035487391522	0.9999734417076949	0.5422459893048128	0.4917864476386037
835	Atxn2l	1.31163	0.09556894	0.18964502090364743	0.9999734417076949	0.45935828877005347	0.42915811088295686
836	Mroh1	1.3114134	0.14565457	0.1897181329898513	0.9999734417076949	0.24385026737967913	0.21149897330595482
837	Gm28905	1.3107878	0.10257247	0.18992946234039443	0.9999734417076949	0.23529411764705882	0.19815195071868583
838	Acer3	1.3074914	0.10454011	0.19104587033178255	0.9999734417076949	0.5941176470588235	0.5657084188911704
839	Slc23a2	1.3070102	0.08797966	0.19120925275812828	0.9999734417076949	0.3780748663101604	0.3326488706365503
840	Fbrs	1.3064086	0.19820651	0.1914136253490386	0.9999734417076949	0.2647058823529412	0.2351129363449692
841	Homer3	1.306144	0.10039906	0.1915036001858249	0.9999734417076949	0.30053475935828877	0.26283367556468173
842	Vcl	1.3059515	0.09174798	0.19156905597063	0.9999734417076949	0.4807486631016043	0.4486652977412731
843	Rgs14	1.3059274	0.33825803	0.19157723910079694	0.9999734417076949	0.12352941176470589	0.09240246406570841
844	Tatdn3	1.3056387	0.41300353	0.19167545672043929	0.9999734417076949	0.10374331550802139	0.0728952772073922
845	Lyrm1	1.3048446	0.3562658	0.19194574614578008	0.9999734417076949	0.14919786096256685	0.12012320328542095
846	Cndp2	1.3033769	0.13864563	0.19244610978464427	0.9999734417076949	0.46096256684491976	0.43121149897330596
847	Rpl39	1.3033048	0.020281732	0.19247074254534224	0.9999734417076949	0.9978609625668449	0.9958932238193019
848	Nostrin	1.3030641	0.34921	0.19255286848568132	0.9999734417076949	0.11818181818181818	0.08829568788501027
849	Pde8a	1.3030161	0.50177616	0.19256929676404266	0.9999734417076949	0.09411764705882353	0.06365503080082136
850	Sqor	1.3020295	0.41951576	0.19290630352994254	0.9999734417076949	0.11390374331550802	0.08418891170431211
851	1600002K03Rik	1.3009467	0.20054513	0.19327668761600703	0.9999734417076949	0.22620320855614973	0.1971252566735113
852	Slc25a39	1.3005618	0.064608775	0.1934085055383422	0.9999734417076949	0.679144385026738	0.6694045174537988
853	Pnrc1	1.300249	0.061829716	0.1935156562095196	0.9999734417076949	0.8508021390374332	0.8336755646817249
854	Lyz2	1.2999603	0.39867598	0.1936146032092615	0.9999734417076949	0.8149732620320855	0.7997946611909651
855	Smap1	1.2997918	0.09339635	0.19367233944641082	0.9999734417076949	0.6133689839572193	0.5749486652977412
856	Cobl	1.2996475	0.109504476	0.1937218377109733	0.9999734417076949	0.28449197860962566	0.24948665297741274
857	Ro60	1.2990218	0.27395213	0.19393643752898604	0.9999734417076949	0.13850267379679143	0.10677618069815195
858	Gripap1	1.2964232	0.132487	0.19482972033271406	0.9999734417076949	0.39946524064171124	0.36858316221765913
859	2610507I01Rik	1.2961104	0.37494195	0.1949374482978059	0.9999734417076949	0.12459893048128343	0.0944558521560575
860	Tsc22d3	1.2946186	0.18456773	0.19545182892365265	0.9999734417076949	0.21016042780748664	0.17864476386036962
861	Pdlim2	1.294402	0.11726209	0.1955265797109288	0.9999734417076949	0.30320855614973263	0.2679671457905544
862	Adam8	1.2939689	0.08999467	0.19567614415572776	0.9999734417076949	0.5962566844919787	0.5462012320328542
863	Tmem192	1.2934878	0.108096756	0.19584242520710804	0.9999734417076949	0.3593582887700535	0.32340862422997946
864	Lgals3bp	1.2919478	0.109498546	0.19637522045798717	0.9999734417076949	0.6224598930481283	0.5934291581108829
865	Ctla2a	1.2908891	-0.016034463	0.19674213263468043	0.9999734417076949	0.9711229946524064	0.9671457905544147
866	Fmnl2	1.2899266	0.13210015	0.1970761245870437	0.9999734417076949	0.20053475935828877	0.16632443531827515
867	Ankra2	1.2888439	0.1415103	0.19745236148610923	0.9999734417076949	0.293048128342246	0.26078028747433263
868	Asnsd1	1.2887958	0.09473752	0.19746909531855883	0.9999734417076949	0.5310160427807487	0.48357289527720737
869	AU022793	1.2886515	0.1109062	0.1975193030432193	0.9999734417076949	0.2978609625668449	0.2618069815195072
870	Agtrap	1.287689	0.10593671	0.19785425996832406	0.9999734417076949	0.31176470588235294	0.2720739219712526
871	Mt2	1.2876408	0.101832554	0.19787101871667268	0.9999734417076949	0.6866310160427808	0.6745379876796714
872	Atox1	1.2870874	0.07960144	0.1980638189699997	0.9999734417076949	0.8529411764705882	0.837782340862423
873	Plgrkt	1.2860047	0.07158563	0.19844143422429739	0.9999734417076949	0.7898395721925133	0.7700205338809035
874	AW146154	1.2858844	0.27233437	0.19848342394911256	0.9999734417076949	0.16096256684491977	0.13039014373716631
875	Adora2b	1.283815	0.09961517	0.19920666435598366	0.9999734417076949	0.4283422459893048	0.39630390143737165
876	Trim26	1.2824917	0.08616349	0.19967021033521037	0.9999734417076949	0.31336898395721924	0.2741273100616016
877	Htatip2	1.2816737	0.10322867	0.19995715983046203	0.9999734417076949	0.5807486631016042	0.5595482546201233
878	Slc31a1	1.2810961	0.17742884	0.2001598936505926	0.9999734417076949	0.23101604278074866	0.19815195071868583
879	Supt6	1.2809999	0.08246982	0.2001936972063959	0.9999734417076949	0.6085561497326203	0.5636550308008214
880	B4galt1	1.27869	0.06698048	0.20100623337708023	0.9999734417076949	0.5679144385026738	0.5256673511293635
881	Arg2	1.2776794	0.99220204	0.20136247356978987	0.9999734417076949	0.05401069518716577	0.024640657084188913
882	Zfp143	1.2774389	0.16418274	0.20144736049508505	0.9999734417076949	0.19893048128342247	0.16632443531827515
883	Rplp1	1.276308	0.023610214	0.2018466786454699	0.9999734417076949	0.9989304812834224	0.997946611909651
884	Vps26c	1.275153	0.4221591	0.20225508824038163	0.9999734417076949	0.11390374331550802	0.08418891170431211
885	Plpbp	1.2744793	0.13423154	0.20249360511867598	0.9999734417076949	0.30213903743315507	0.2679671457905544
886	Slc37a3	1.2734928	0.12421232	0.2028432316550638	0.9999734417076949	0.3149732620320856	0.2813141683778234
887	Atp6v1e1	1.2729154	0.13484047	0.20304809501799825	0.9999734417076949	0.7427807486631016	0.7258726899383984
888	Lncpint	1.2715198	0.0679131	0.2035438034934779	0.9999734417076949	0.7192513368983957	0.6909650924024641
889	Capns1	1.2707739	0.078608975	0.20380911212267538	0.9999734417076949	0.7957219251336899	0.7546201232032854
890	Usp35	1.2706054	0.5338789	0.20386905534004385	0.9999734417076949	0.08609625668449197	0.05646817248459959
891	Mfsd1	1.2692099	0.13278474	0.2043662213584586	0.9999734417076949	0.2802139037433155	0.24537987679671458
892	Txnip	1.2668037	0.070047565	0.2052254743286992	0.9999734417076949	0.6165775401069519	0.5882956878850103
893	Ube4a	1.2651676	0.09356378	0.20581126446803566	0.9999734417076949	0.41657754010695186	0.38295687885010266
894	Plxnc1	1.2648066	0.4153546	0.20594064626214792	0.9999734417076949	0.1053475935828877	0.07597535934291581
895	Plekhb2	1.2626652	0.18218468	0.2067095270312992	0.9999734417076949	0.20748663101604278	0.17453798767967146
896	Pkp4	1.2624967	0.18405718	0.20677008908088712	0.9999734417076949	0.25133689839572193	0.21971252566735114
897	Procr	1.2624967	0.47949702	0.20677008908088712	0.9999734417076949	0.10695187165775401	0.07802874743326489
898	Rbms1	1.2619915	0.06484246	0.206951852509888	0.9999734417076949	0.7802139037433156	0.7464065708418891
899	1700021F05Rik	1.2608365	0.22308439	0.20736774719356288	0.9999734417076949	0.1748663101604278	0.1437371663244353
900	Pogk	1.2604516	0.34138793	0.20750651341961113	0.9999734417076949	0.1358288770053476	0.10677618069815195
901	Lpl	1.2603793	0.62286586	0.20753253958487095	0.9999734417076949	0.10213903743315508	0.07392197125256673
902	Tnpo2	1.2596816	0.14590794	0.20778424794167383	0.9999734417076949	0.2978609625668449	0.2669404517453799
903	C1galt1c1	1.2589598	0.29375398	0.20804486882160234	0.9999734417076949	0.1481283422459893	0.11909650924024641
904	Lamtor1	1.258286	0.0850838	0.2082883287572176	0.9999734417076949	0.6839572192513369	0.6519507186858317
905	Cdc42	1.2581898	0.067229256	0.20832312560164612	0.9999734417076949	0.9748663101604278	0.9650924024640657
906	Snx18	1.2578529	0.23409429	0.2084449477433986	0.9999734417076949	0.1518716577540107	0.12114989733059549
907	S100a1	1.2571552	0.20046316	0.2086974578563885	0.9999734417076949	0.597860962566845	0.5841889117043121
908	Kdm5b	1.2551099	0.07696373	0.20943885062290524	0.9999734417076949	0.7176470588235294	0.6683778234086243
909	Tmem160	1.2543399	0.071356475	0.20971845683235235	0.9999734417076949	0.7989304812834225	0.771047227926078
910	Gde1	1.2541234	0.13889794	0.20979714475317857	0.9999734417076949	0.31711229946524067	0.2802874743326489
911	Stk40	1.2537625	0.13535124	0.20992833878487738	0.9999734417076949	0.32245989304812833	0.2874743326488706
912	Golph3	1.251597	0.13244782	0.210716750290611	0.9999734417076949	0.32834224598930484	0.2936344969199179
913	Vcan	1.2508271	0.12246147	0.21099758993189754	0.9999734417076949	0.39144385026737966	0.35831622176591377
914	Snx20	1.2503699	0.10837163	0.21116446649762366	0.9999734417076949	0.5042780748663102	0.4753593429158111
915	Aim2	1.2495759	0.054976627	0.21145453153802374	0.9999734417076949	0.5245989304812835	0.48357289527720737
916	Arl3	1.2487336	0.14404665	0.2117624909286253	0.9999734417076949	0.35614973262032085	0.32546201232032856
917	F10	1.24806	0.42424503	0.21200909173344118	0.9999734417076949	0.08449197860962566	0.055441478439425054
918	Ano10	1.244908	0.5894685	0.21316558780200245	0.9999734417076949	0.07807486631016043	0.049281314168377825
919	Fastk	1.2438734	0.1823579	0.2135461919242907	0.9999734417076949	0.21229946524064172	0.17967145790554415
920	Eif4e2	1.2431755	0.09109633	0.21380315515706216	0.9999734417076949	0.5780748663101605	0.5318275154004107
921	Shtn1	1.2412506	0.5086624	0.21451317556556548	0.9999734417076949	0.09197860962566845	0.06365503080082136
922	Pofut2	1.2405047	0.24441636	0.21478876499269794	0.9999734417076949	0.13636363636363635	0.10574948665297741
923	Traf1	1.2394942	0.10527615	0.2151625512013624	0.9999734417076949	0.21229946524064172	0.18172484599589322
924	Wwox	1.2377858	0.06909217	0.21579549340376536	0.9999734417076949	0.7855614973262032	0.7515400410677618
925	Slc2a1	1.2375451	0.114523225	0.21588474781290168	0.9999734417076949	0.36524064171122994	0.3316221765913758
926	Lemd2	1.2361256	0.18459138	0.21641188997838934	0.9999734417076949	0.2427807486631016	0.2104722792607803
927	Flcn	1.2345135	0.23373955	0.2170116317531019	0.9999734417076949	0.16310160427807488	0.1324435318275154
928	Nfe2l1	1.2336231	0.09334217	0.21734334446703263	0.9999734417076949	0.5957219251336898	0.5667351129363449
929	Mfsd6	1.2322998	0.14015913	0.2178371046043246	0.9999734417076949	0.22406417112299465	0.19096509240246407
930	Cast	1.2321554	0.08086312	0.21789101809070321	0.9999734417076949	0.8085561497326204	0.7813141683778234
931	S100a13	1.2317946	0.075344376	0.21802584376933243	0.9999734417076949	0.6844919786096256	0.6416837782340863
932	Zadh2	1.2300862	0.14905532	0.21866483231005984	0.9999734417076949	0.2700534759358289	0.23921971252566734
933	Kif3b	1.226862	0.14655231	0.21987447392540338	0.9999734417076949	0.2903743315508021	0.26078028747433263
934	Selenow	1.2250814	0.048710916	0.2205445394605181	0.9999734417076949	0.9780748663101604	0.9650924024640657
935	Gm49336	1.2246964	0.14473373	0.22068961084562544	0.9999734417076949	0.25668449197860965	0.22587268993839835
936	Gm15448	1.2240468	0.3781765	0.22093457395009852	0.9999734417076949	0.1267379679144385	0.09856262833675565
937	Acbd5	1.2239987	0.10106365	0.22095272711680913	0.9999734417076949	0.4711229946524064	0.44250513347022585
938	Pbxip1	1.2213279	0.092803605	0.22196190497673096	0.9999734417076949	0.5149732620320856	0.4948665297741273
939	Hyou1	1.2207264	0.10644813	0.22218965210050645	0.9999734417076949	0.3754010695187166	0.34188911704312114
940	Mrpl45	1.2206782	0.08404526	0.22220787909713247	0.9999734417076949	0.44171122994652406	0.4055441478439425
941	Abhd2	1.2205098	0.12983666	0.22227168201742453	0.9999734417076949	0.37219251336898396	0.34394250513347024
942	Sars	1.2202692	0.07259678	0.22236285180109439	0.9999734417076949	0.8133689839572192	0.7823408624229979
943	Cask	1.2187293	0.31480837	0.22294697250014683	0.9999734417076949	0.12299465240641712	0.0944558521560575
944	Cln8	1.2184887	0.27294493	0.22303834046159987	0.9999734417076949	0.13368983957219252	0.10369609856262833
945	Ctsf	1.2181036	0.33912778	0.22318458492747362	0.9999734417076949	0.14545454545454545	0.11806981519507187
946	Ly75	1.216636	0.39410985	0.22374277134018306	0.9999734417076949	0.12192513368983957	0.0944558521560575
947	Trpm4	1.2165396	0.22512881	0.2237794085762338	0.9999734417076949	0.13689839572192514	0.10677618069815195
948	Tom1	1.2165396	0.1395723	0.2237794085762338	0.9999734417076949	0.2823529411764706	0.25256673511293637
949	Slc7a2	1.2159381	0.5713725	0.22400848850249344	0.9999734417076949	0.08823529411764706	0.060574948665297744
950	Tbck	1.2151201	0.08542088	0.22432030620067045	0.9999734417076949	0.36684491978609624	0.324435318275154
951	Ap2a1	1.213965	0.10238687	0.22476104740505498	0.9999734417076949	0.31871657754010696	0.28336755646817247
952	Mpeg1	1.2138689	0.6818293	0.22479780374785208	0.9999734417076949	0.0679144385026738	0.04004106776180698
953	Ppdpf	1.213532	0.046825003	0.22492648476757826	0.9999734417076949	0.44278074866310163	0.3993839835728953
954	Slc35f6	1.2132914	0.39591208	0.22501843199395033	0.9999734417076949	0.10427807486631016	0.07597535934291581
955	Fbxw7	1.2127861	0.088156976	0.22521160855742106	0.9999734417076949	0.5652406417112299	0.5184804928131417
956	Ptpn9	1.2122809	0.062205054	0.2254049035368465	0.9999734417076949	0.832620320855615	0.811088295687885
957	Stx2	1.2103318	0.21728592	0.22615157955320508	0.9999734417076949	0.15294117647058825	0.12320328542094455
958	Herc4	1.2096341	0.105004825	0.22641933662525504	0.9999734417076949	0.4481283422459893	0.406570841889117
959	Nol10	1.2078295	0.18166545	0.22711286044889734	0.9999734417076949	0.2572192513368984	0.22895277207392198
960	Plekhm1	1.2073964	0.24605347	0.22727953130430334	0.9999734417076949	0.14385026737967915	0.11396303901437371
961	Nisch	1.2070595	0.0984159	0.22740922446341383	0.9999734417076949	0.6294117647058823	0.5831622176591376
962	Pigc	1.2068911	0.29515404	0.22747409082192382	0.9999734417076949	0.11176470588235295	0.08316221765913757
963	Cish	1.2010924	0.08525992	0.22971539506615013	0.9999734417076949	0.7620320855614974	0.7114989733059548
964	Fyco1	1.2004186	0.18992227	0.22997681063497488	0.9999734417076949	0.24812834224598931	0.21868583162217659
965	Zfp710	1.199793	0.13951996	0.23021974304377812	0.9999734417076949	0.3267379679144385	0.29774127310061604
966	Akr1c13	1.1991674	0.07179656	0.23046285786202614	0.9999734417076949	0.853475935828877	0.839835728952772
967	Mreg	1.1984215	0.7177688	0.23075296398849732	0.9999734417076949	0.07754010695187166	0.050308008213552365
968	Plekha1	1.1981568	0.50901145	0.23085596723188817	0.9999734417076949	0.08128342245989305	0.053388090349075976
969	Rbm18	1.1971463	0.19569176	0.23124955287751403	0.9999734417076949	0.19144385026737967	0.16119096509240247
970	Ubl5	1.1970981	0.057424642	0.23126830693398504	0.9999734417076949	0.9561497326203209	0.9353182751540041
971	Susd6	1.1970259	0.08124061	0.23129644004445737	0.9999734417076949	0.6240641711229946	0.5975359342915811
972	Dync1li2	1.1951733	0.11902726	0.23201935532521334	0.9999734417076949	0.3582887700534759	0.32546201232032856
973	Gzmb	1.1947402	0.1097645	0.23218857956520034	0.9999734417076949	0.9342245989304813	0.9363449691991786
974	5830428M24Rik	1.194331	0.21779211	0.2323484828816217	0.9999734417076949	0.15294117647058825	0.12422997946611909
975	Ier5	1.193898	0.04608217	0.23251787744228858	0.9999734417076949	0.32032085561497325	0.28234086242299794
976	Slc39a3	1.1930559	0.6954384	0.23284750657382858	0.9999734417076949	0.07058823529411765	0.043121149897330596
977	Nmrk1	1.1930077	0.3328495	0.23286635253149546	0.9999734417076949	0.12032085561497326	0.09240246406570841
978	Rps19bp1	1.1924303	0.108611554	0.23309258842397584	0.9999734417076949	0.32941176470588235	0.2915811088295688
979	Usp30	1.1920934	0.49331367	0.2332246313262507	0.9999734417076949	0.0893048128342246	0.061601642710472276
980	Nub1	1.1909144	0.07787705	0.23368719917351255	0.9999734417076949	0.672192513368984	0.6498973305954825
981	Gng5	1.1906257	0.066144876	0.23380058016019512	0.9999734417076949	0.9844919786096257	0.971252566735113
982	Dennd1b	1.1904091	0.06694902	0.23388564148348667	0.9999734417076949	0.6524064171122995	0.6139630390143738
983	Cog2	1.1897595	0.13275293	0.23414095704226523	0.9999734417076949	0.2267379679144385	0.19507186858316222
984	Nicn1	1.1896873	0.55016243	0.23416933762317615	0.9999734417076949	0.0748663101604278	0.04722792607802875
985	Gm14164	1.1896873	0.2538401	0.23416933762317615	0.9999734417076949	0.1449197860962567	0.11601642710472279
986	Tmc6	1.1887488	0.2817693	0.23453850699380563	0.9999734417076949	0.15561497326203208	0.12833675564681724
987	Gda	1.185693	0.8838662	0.23574353019719219	0.9999734417076949	0.06577540106951872	0.039014373716632446
988	Sgk1	1.1854284	0.39572257	0.23584810805154477	0.9999734417076949	0.13422459893048128	0.10780287474332649
989	Snhg20	1.1849953	0.097663134	0.2360193062373982	0.9999734417076949	0.3181818181818182	0.28336755646817247
990	Slc43a2	1.1829741	0.16853473	0.23681939336024682	0.9999734417076949	0.28556149732620323	0.25564681724845995
991	Prdm2	1.180953	0.1321858	0.23762139575385477	0.9999734417076949	0.39358288770053473	0.37063655030800824
992	Tmco4	1.1803756	0.32849428	0.23785089126165737	0.9999734417076949	0.11122994652406418	0.08316221765913757
993	Atp8b5	1.1791965	0.61537504	0.23831993051401146	0.9999734417076949	0.07219251336898395	0.045174537987679675
994	Edem2	1.1783303	0.07314759	0.2386649465928753	0.9999734417076949	0.4925133689839572	0.459958932238193
995	Olfm1	1.177801	0.8747082	0.23887596319221005	0.9999734417076949	0.06951871657754011	0.043121149897330596
996	2010001K21Rik	1.1771995	0.2059738	0.23911591452900594	0.9999734417076949	0.23368983957219253	0.20431211498973306
997	Spata6	1.1767904	0.09161957	0.2392791785259638	0.9999734417076949	0.3251336898395722	0.2915811088295688
998	Tsc1	1.1748173	0.0780079	0.24006779144136092	0.9999734417076949	0.2529411764705882	0.21971252566735114
999	Tcirg1	1.1743602	0.30584708	0.24025077993021948	0.9999734417076949	0.15935828877005348	0.13347022587268995
1000	Wdr11	1.1734219	0.28671864	0.24062669576874307	0.9999734417076949	0.1358288770053476	0.10780287474332649
1001	Uros	1.1729165	0.41989103	0.24082928352691768	0.9999734417076949	0.08823529411764706	0.060574948665297744
1002	Washc3	1.1727962	0.12423453	0.24087753640870524	0.9999734417076949	0.3609625668449198	0.33059548254620125
1003	Tbc1d17	1.1706066	0.14778051	0.2417569287392668	0.9999734417076949	0.18877005347593584	0.1570841889117043
1004	Zmiz2	1.1703179	0.15864815	0.24187306095817473	0.9999734417076949	0.2620320855614973	0.23100616016427106
1005	2510039O18Rik	1.1700532	0.13275619	0.24197954997138615	0.9999734417076949	0.30106951871657756	0.2731006160164271
1006	Fbxl8	1.1700292	0.27556196	0.24198923242624604	0.9999734417076949	0.12780748663101604	0.09958932238193019
1007	Zfp513	1.1700051	0.5092247	0.24199891515369443	0.9999734417076949	0.08074866310160428	0.053388090349075976
1008	Tsr3	1.1678156	0.12575571	0.24288118467448816	0.9999734417076949	0.2144385026737968	0.18275154004106775
1009	Qtrt1	1.16719	0.19734561	0.24313367650767193	0.9999734417076949	0.17967914438502675	0.15092402464065707
1010	Tmem171	1.1668772	0.89323366	0.24325999158461598	0.9999734417076949	0.0572192513368984	0.030800821355236138
1011	Btg3	1.1637251	0.110025615	0.2445354332392864	0.9999734417076949	0.28502673796791445	0.25051334702258726
1012	Dhps	1.1624739	0.09688257	0.2450430146829693	0.9999734417076949	0.2818181818181818	0.24743326488706366
1013	Spg7	1.1612949	0.110578574	0.2455219886724911	0.9999734417076949	0.36149732620320857	0.32854209445585214
1014	Mpi	1.160958	0.63222694	0.2456589589087127	0.9999734417076949	0.07593582887700535	0.049281314168377825
1015	Rcan3	1.1604768	0.18851915	0.2458547236150288	0.9999734417076949	0.1962566844919786	0.1673511293634497
1016	Mypopos	1.1583594	0.36427873	0.24671738767934304	0.9999734417076949	0.09786096256684491	0.07084188911704312
1017	P2rx1	1.1579504	0.19835697	0.2468842828039285	0.9999734417076949	0.22245989304812835	0.19507186858316222
1018	Il16	1.1573489	0.20532547	0.24712986045028973	0.9999734417076949	0.1855614973262032	0.1570841889117043
1019	Tmem243	1.1567714	0.36513636	0.24736577589218667	0.9999734417076949	0.09732620320855614	0.06981519507186858
1020	Zfp866	1.1567714	0.20011517	0.24736577589218667	0.9999734417076949	0.14866310160427806	0.11909650924024641
1021	March1	1.156603	0.75857544	0.2474346142567848	0.9999734417076949	0.07433155080213903	0.048254620123203286
1022	Zfp84	1.1556405	0.15423147	0.2478282336401414	0.9999734417076949	0.2016042780748663	0.17248459958932238
1023	Esyt2	1.1552556	0.07577669	0.24798580403957704	0.9999734417076949	0.6053475935828877	0.5780287474332649
1024	Tmem184b	1.1536674	0.14964773	0.24863652295158611	0.9999734417076949	0.19197860962566846	0.16119096509240247
1025	Gm33251	1.1534269	0.19553591	0.24873522080793642	0.9999734417076949	0.14919786096256685	0.12114989733059549
1026	Gpr34	1.1533546	0.14189608	0.2487648355068539	0.9999734417076949	0.2978609625668449	0.2669404517453799
1027	Cyth3	1.1533066	0.20069595	0.2487845800092593	0.9999734417076949	0.15561497326203208	0.1273100616016427
1028	C2cd2l	1.1531862	0.39786905	0.24883394605966214	0.9999734417076949	0.1053475935828877	0.07905544147843943
1029	Gpr137	1.150708	0.16574012	0.24985241087503685	0.9999734417076949	0.22085561497326203	0.18993839835728954
1030	Sumf1	1.1486868	0.2513577	0.250685156741252	0.9999734417076949	0.16149732620320856	0.13449691991786447
1031	Fam210b	1.1486146	0.28830707	0.2507149334573918	0.9999734417076949	0.13155080213903744	0.10369609856262833
1032	Atn1	1.1473393	0.15463696	0.2512413959210579	0.9999734417076949	0.1946524064171123	0.16427104722792607
1033	Rsrp1	1.1465453	0.0423192	0.25156958269297747	0.9999734417076949	0.9764705882352941	0.9681724845995893
1034	Fosb	1.1465453	0.32566187	0.25156958269297747	0.9999734417076949	0.12834224598930483	0.10164271047227925
1035	Fbxw11	1.1461604	0.06402205	0.2517288111453536	0.9999734417076949	0.49358288770053477	0.4517453798767967
1036	Creb3	1.1453182	0.1380023	0.25207736839695705	0.9999734417076949	0.21122994652406418	0.18172484599589322
1037	Cyb5r4	1.1431768	0.11361245	0.25296521497639446	0.9999734417076949	0.40855614973262033	0.3757700205338809
1038	Ubap1	1.1430324	0.15095666	0.25302514808711074	0.9999734417076949	0.29197860962566846	0.2618069815195072
1039	Man2a2	1.1414925	0.07910869	0.25366505010587903	0.9999734417076949	0.6759358288770053	0.6437371663244353
1040	Cxcl16	1.1412759	0.32576528	0.25375512660735566	0.9999734417076949	0.10053475935828877	0.07392197125256673
1041	Twf1	1.1411074	0.104969494	0.25382520150134247	0.9999734417076949	0.29732620320855613	0.26283367556468173
1042	Dhx40	1.1410594	0.14870182	0.253845225373568	0.9999734417076949	0.32032085561497325	0.2926078028747433
1043	Fancc	1.1397841	0.5232687	0.25437625868162195	0.9999734417076949	0.09946524064171124	0.07392197125256673
1044	Pacs2	1.1396879	0.11711794	0.25441636801178147	0.9999734417076949	0.24919786096256685	0.21765913757700206
1045	Rnf214	1.1390864	0.09543802	0.2546671510129701	0.9999734417076949	0.3245989304812834	0.29055441478439425
1046	Ebi3	1.1376426	0.103093885	0.25526973159790367	0.9999734417076949	0.26898395721925134	0.23921971252566734
1047	Creld1	1.1375946	0.4302635	0.2552898346737086	0.9999734417076949	0.08235294117647059	0.055441478439425054
1048	Rufy3	1.1369929	0.09920219	0.25554121598488455	0.9999734417076949	0.38288770053475935	0.3480492813141684
1049	Rnf19b	1.1369929	0.08519988	0.25554121598488455	0.9999734417076949	0.474331550802139	0.4455852156057495
1050	Rnf167	1.1366562	0.1805553	0.2556820646418577	0.9999734417076949	0.20481283422459892	0.17761806981519507
1051	Hmox2	1.1364636	0.09050784	0.2557625738064295	0.9999734417076949	0.34545454545454546	0.31211498973305957
1052	Mrrf	1.1357177	0.15920338	0.2560747131965797	0.9999734417076949	0.2016042780748663	0.1735112936344969
1053	Wdr34	1.1356937	0.48746794	0.25608478661323075	0.9999734417076949	0.08877005347593583	0.06262833675564682
1054	Usp42	1.1341537	0.3155976	0.25673005791975023	0.9999734417076949	0.11390374331550802	0.08726899383983573
1055	Ap3b1	1.1338891	0.06447209	0.25684107750771545	0.9999734417076949	0.646524064171123	0.6170431211498973
1056	Gm12743	1.1331432	0.30273965	0.2571541301837684	0.9999734417076949	0.11016042780748662	0.08316221765913757
1057	Tpcn2	1.1329507	0.6904351	0.2572349609393981	0.9999734417076949	0.06524064171122995	0.039014373716632446
1058	Myl6	1.1328785	0.041475564	0.25726527701786295	0.9999734417076949	0.9919786096256684	0.9948665297741273
1059	Aifm2	1.1326619	0.25137016	0.2573562401287407	0.9999734417076949	0.1358288770053476	0.10882956878850103
1060	Pdgfa	1.1318439	0.46421793	0.25770007993611554	0.9999734417076949	0.11069518716577541	0.08521560574948665
1061	Slc39a6	1.131507	0.10314085	0.2578417536108908	0.9999734417076949	0.5609625668449197	0.5225872689938398
1062	Bnip3	1.1313868	0.12161144	0.25789236444087393	0.9999734417076949	0.38128342245989305	0.3480492813141684
1063	Serf2	1.1306409	0.04402617	0.2582063053632352	0.9999734417076949	0.9978609625668449	0.9917864476386037
1064	Gm39469	1.1291971	0.26409033	0.2588146854448041	0.9999734417076949	0.13903743315508021	0.11190965092402463
1065	Nat9	1.1286197	0.08564319	0.2590583153826431	0.9999734417076949	0.27807486631016043	0.24435318275154005
1066	Pim1	1.1284031	0.021210115	0.2591497175581665	0.9999734417076949	0.9754010695187165	0.9784394250513347
1067	Lrp1	1.1282107	0.4453268	0.2592309826888862	0.9999734417076949	0.08074866310160428	0.054414784394250515
1068	Nxf1	1.1274407	0.15711124	0.2595562197224349	0.9999734417076949	0.23850267379679144	0.2104722792607803
1069	Ankrd9	1.1260933	0.44949496	0.26012606422315665	0.9999734417076949	0.10160427807486631	0.07597535934291581
1070	Itga1	1.1260933	0.3221572	0.26012606422315665	0.9999734417076949	0.11497326203208556	0.08932238193018481
1071	Cdk14	1.1260451	0.1869846	0.26014643181447916	0.9999734417076949	0.2529411764705882	0.2268993839835729
1072	Stat6	1.1254436	0.077794634	0.2604011198359366	0.9999734417076949	0.3850267379679144	0.3480492813141684
1073	Ssu72	1.124818	0.06487196	0.2606661783452652	0.9999734417076949	0.846524064171123	0.8182751540041068
1074	Nab1	1.1245533	0.12064869	0.2607783746499901	0.9999734417076949	0.3893048128342246	0.3603696098562628
1075	Plk2	1.1242887	0.30486915	0.2608906043538427	0.9999734417076949	0.11978609625668449	0.09342915811088295
1076	Orm1	1.1242164	0.84946245	0.26092121825170955	0.9999734417076949	0.07540106951871657	0.050308008213552365
1077	Entpd1	1.1241442	0.185806	0.26095183463400584	0.9999734417076949	0.1572192513368984	0.1293634496919918
1078	Fam117a	1.1233503	0.079831526	0.26128877882361723	0.9999734417076949	0.49625668449197863	0.46303901437371664
1079	Col18a1	1.1231818	0.19291918	0.2613602904861628	0.9999734417076949	0.20374331550802138	0.17659137577002054
1080	Gch1	1.1226765	0.041908458	0.26157490665357686	0.9999734417076949	0.5080213903743316	0.46611909650924027
1081	Trappc2l	1.1225562	0.08520389	0.2616260236900705	0.9999734417076949	0.4727272727272727	0.43018480492813144
1082	Slu7	1.1222916	0.093242325	0.2617385054722329	0.9999734417076949	0.4577540106951872	0.42915811088295686
1083	Ccrl2	1.120535	0.6790203	0.2624858223200799	0.9999734417076949	0.058823529411764705	0.03285420944558522
1084	Slc16a3	1.1203426	0.15421832	0.2625678095618307	0.9999734417076949	0.25989304812834224	0.23305954825462014
1085	Ahcyl2	1.1187545	0.22668844	0.26324487909014793	0.9999734417076949	0.15614973262032086	0.13039014373716631
1086	Irf5	1.1183455	0.28020835	0.2634194707658023	0.9999734417076949	0.11176470588235295	0.08521560574948665
1087	Zfp281	1.1179845	0.20811602	0.26357358858483304	0.9999734417076949	0.146524064171123	0.11806981519507187
1088	Acad12	1.1175514	0.28218943	0.26375861207142337	0.9999734417076949	0.10213903743315508	0.07494866529774127
1089	Otub1	1.1174552	0.08851262	0.26379974056610167	0.9999734417076949	0.4294117647058823	0.3891170431211499
1090	Stx12	1.1168778	0.1001774	0.2640466044330083	0.9999734417076949	0.29411764705882354	0.2618069815195072
1091	Ptprg	1.1155784	0.08787931	0.2646026304950182	0.9999734417076949	0.6374331550802139	0.6139630390143738
1092	Cebpd	1.1152897	0.37972924	0.2647263013634269	0.9999734417076949	0.08983957219251337	0.06365503080082136
1093	Rab32	1.114231	0.11721521	0.26518010201302733	0.9999734417076949	0.23903743315508022	0.20739219712525667
1094	Snx15	1.1141348	0.13860868	0.2652213831760679	0.9999734417076949	0.3	0.2720739219712526
1095	Ablim1	1.1138461	0.07105818	0.26534525322649527	0.9999734417076949	0.4229946524064171	0.3870636550308008
1096	Pik3ip1	1.1137497	0.08198547	0.26538655209738005	0.9999734417076949	0.6871657754010695	0.6694045174537988
1097	Ercc1	1.1135813	0.28701356	0.2654588357744124	0.9999734417076949	0.1320855614973262	0.10574948665297741
1098	Mcoln1	1.1132685	0.21126282	0.26559311286151	0.9999734417076949	0.13850267379679143	0.11088295687885011
1099	Sec24a	1.1124023	0.09105517	0.2659652011865854	0.9999734417076949	0.42780748663101603	0.4055441478439425
1100	Zfp995	1.1103331	0.7590596	0.2668555309608893	0.9999734417076949	0.06042780748663101	0.03490759753593429
1101	Casp7	1.1101406	0.30648774	0.2669384564361882	0.9999734417076949	0.10641711229946524	0.08008213552361396
1102	Hsdl1	1.1092744	0.29814857	0.26731184039952527	0.9999734417076949	0.1213903743315508	0.09548254620123203
1103	Tshz1	1.1090578	0.14853236	0.2674052424726161	0.9999734417076949	0.3016042780748663	0.2720739219712526
1104	Wdfy2	1.1083119	0.07044211	0.267727132454745	0.9999734417076949	0.3251336898395722	0.28952772073921973
1105	Dph3	1.1081194	0.069816865	0.2678102440502462	0.9999734417076949	0.38074866310160427	0.34291581108829566
1106	Dnmt3a	1.1063629	0.1551146	0.268569456480086	0.9999734417076949	0.4106951871657754	0.38295687885010266
1107	Virma	1.1059539	0.06515484	0.2687464713577824	0.9999734417076949	0.4090909090909091	0.36344969199178645
1108	Tubb2a	1.1058096	0.33248296	0.2688089663199982	0.9999734417076949	0.1213903743315508	0.09548254620123203
1109	Ckb	1.105208	0.4815186	0.26906946939805076	0.9999734417076949	0.07165775401069518	0.04620123203285421
1110	Gdf15	1.1048712	0.462326	0.2692154267937955	0.9999734417076949	0.11764705882352941	0.09342915811088295
1111	Card9	1.1045102	0.99369353	0.26937187001119534	0.9999734417076949	0.051871657754010696	0.026694045174537988
1112	Timm8b	1.1038606	0.08434304	0.2696536249952115	0.9999734417076949	0.5689839572192513	0.5349075975359343
1113	Zfand6	1.1034997	0.03930033	0.2698102428790897	0.9999734417076949	0.8411764705882353	0.8223819301848049
1114	Cklf	1.1034274	0.13478848	0.269841573942446	0.9999734417076949	0.31925133689839574	0.29055441478439425
1115	Tango2	1.1029222	0.2141764	0.27006096126500134	0.9999734417076949	0.17967914438502675	0.15195071868583163
1116	Msantd4	1.1026335	0.110870644	0.2701863803574124	0.9999734417076949	0.2641711229946524	0.23203285420944558
1117	Chid1	1.1023687	0.15287308	0.27030138294138817	0.9999734417076949	0.22780748663101605	0.2002053388090349
1118	Tmem127	1.1011897	0.12075009	0.2708140749042336	0.9999734417076949	0.3016042780748663	0.2720739219712526
1119	Tmsb10	1.099289	0.11199016	0.27164206256055023	0.9999734417076949	0.9844919786096257	0.9743326488706365
1120	Mef2a	1.0988559	0.045415323	0.27183096022130415	0.9999734417076949	0.5561497326203209	0.5174537987679672
1121	Actr1a	1.0962813	0.07644423	0.27295570813348313	0.9999734417076949	0.4299465240641711	0.3870636550308008
1122	Bbc3	1.096161	0.08478928	0.27300834418239406	0.9999734417076949	0.4983957219251337	0.473305954825462
1123	Sergef	1.0959203	0.16951263	0.2731136371059304	0.9999734417076949	0.1802139037433155	0.15297741273100615
1124	Dnajb6	1.0954872	0.06432822	0.2733032343460966	0.9999734417076949	0.8679144385026738	0.8336755646817249
1125	Tnfrsf1a	1.0951263	0.68122756	0.27346130077876996	0.9999734417076949	0.06310160427807486	0.037987679671457907
1126	Plekhg1	1.094597	0.49693504	0.2736932445826137	0.9999734417076949	0.08074866310160428	0.055441478439425054
1127	Parp4	1.0935864	0.086126894	0.27413641970131464	0.9999734417076949	0.5106951871657754	0.46919917864476385
1128	Insig2	1.0931052	0.1401222	0.27434762770511	0.9999734417076949	0.24171122994652405	0.21457905544147843
1129	Mfsd12	1.0930089	0.35593542	0.27438988264130026	0.9999734417076949	0.12780748663101604	0.1026694045174538
1130	Pdpn	1.0921427	0.47848007	0.27477037711561514	0.9999734417076949	0.06417112299465241	0.039014373716632446
1131	Zfp655	1.0911562	0.08730747	0.27520415667388043	0.9999734417076949	0.27058823529411763	0.23819301848049282
1132	Bcl2l11	1.0909156	0.10477488	0.27531002743352717	0.9999734417076949	0.28556149732620323	0.2546201232032854
1133	Cab39	1.0898088	0.08554357	0.27579739092626165	0.9999734417076949	0.6401069518716578	0.6149897330595483
1134	Plod1	1.0891591	0.48533398	0.2760837260571113	0.9999734417076949	0.0946524064171123	0.06981519507186858
1135	Scand1	1.0883651	0.081569225	0.2764339664584744	0.9999734417076949	0.5197860962566845	0.49691991786447637
1136	Gdpd1	1.0870177	0.6466918	0.27702900674576714	0.9999734417076949	0.0748663101604278	0.050308008213552365
1137	Emp3	1.086753	0.049435593	0.27714599214037694	0.9999734417076949	0.9508021390374332	0.9322381930184805
1138	Mpst	1.0838175	0.25693703	0.2784457233364782	0.9999734417076949	0.17219251336898395	0.14887063655030802
1139	Spryd7	1.08324	0.098789506	0.2787018956219479	0.9999734417076949	0.32032085561497325	0.2864476386036961
1140	Fcer1g	1.08324	0.04452904	0.2787018956219479	0.9999734417076949	0.9946524064171123	0.9907597535934292
1141	Fryl	1.08324	0.065640196	0.2787018956219479	0.9999734417076949	0.7433155080213903	0.7135523613963038
1142	Pdha1	1.0831678	0.0644789	0.2787339284281517	0.9999734417076949	0.4368983957219251	0.39835728952772076
1143	Brk1	1.0827588	0.06079216	0.27891549497433543	0.9999734417076949	0.7438502673796792	0.704312114989733
1144	Esco1	1.0821573	0.051123578	0.27918265071706727	0.9999734417076949	0.5256684491978609	0.47433264887063653
1145	Derl1	1.0819647	0.08518611	0.2792681772948149	0.9999734417076949	0.5775401069518716	0.5492813141683778
1146	Ccdc43	1.0819167	0.16180062	0.27928956172271435	0.9999734417076949	0.20909090909090908	0.1806981519507187
1147	Saa3	1.0811226	0.48853686	0.2796425655367383	0.9999734417076949	0.17272727272727273	0.14887063655030802
1148	Sfxn3	1.0798234	0.19897002	0.28022086208529784	0.9999734417076949	0.22245989304812835	0.1971252566735113
1149	Lmbr1l	1.0791496	0.23878865	0.28052103919511484	0.9999734417076949	0.11764705882352941	0.09137577002053388
1150	Micu2	1.0789571	0.0771794	0.28060684418232096	0.9999734417076949	0.5823529411764706	0.5462012320328542
1151	Tapt1	1.0787406	0.14654996	0.28070339609652784	0.9999734417076949	0.1877005347593583	0.1601642710472279
1152	C330007P06Rik	1.077706	0.099028595	0.2811650110482222	0.9999734417076949	0.3074866310160428	0.2802874743326489
1153	Ugdh	1.0763104	0.106628835	0.2817884703023745	0.9999734417076949	0.22780748663101605	0.19917864476386038
1154	Msr1	1.0762141	1.3783882	0.2818315020350701	0.9999734417076949	0.044919786096256686	0.02053388090349076
1155	Cyfip1	1.0755886	0.06444197	0.2821113169514323	0.9999734417076949	0.5561497326203209	0.5246406570841889
1156	Arl5a	1.0751314	0.07747992	0.28231591619079366	0.9999734417076949	0.4786096256684492	0.44455852156057496
1157	Tnfrsf10b	1.0734471	0.26997358	0.2830705708657888	0.9999734417076949	0.11122994652406418	0.08521560574948665
1158	Ucp2	1.0727253	0.032776877	0.2833944123344002	0.9999734417076949	0.9593582887700535	0.9537987679671458
1159	Fkbp8	1.0724125	0.06095457	0.2835348215416077	0.9999734417076949	0.6732620320855615	0.6396303901437371
1160	Ahcyl1	1.0722681	0.12072779	0.28359964167939333	0.9999734417076949	0.47914438502673795	0.45585215605749485
1161	Alg9	1.0718349	0.2250275	0.2837941623035616	0.9999734417076949	0.1320855614973262	0.10677618069815195
1162	Ppard	1.0717628	0.08642949	0.283826591188598	0.9999734417076949	0.2786096256684492	0.2464065708418891
1163	Hlx	1.0705357	0.72680277	0.28437826612040007	0.9999734417076949	0.06149732620320856	0.03696098562628337
1164	Hbp1	1.0702469	0.088631295	0.28450817737489675	0.9999734417076949	0.4983957219251337	0.4671457905544148
1165	Ociad1	1.0701507	0.06697769	0.28455149004880254	0.9999734417076949	0.7636363636363637	0.7238193018480493
1166	Comt	1.0700303	0.06974133	0.28460563716489573	0.9999734417076949	0.5786096256684492	0.5338809034907598
1167	Coq5	1.0697657	0.21421547	0.2847247853580145	0.9999734417076949	0.19893048128342247	0.17453798767967146
1168	Smim20	1.0696213	0.1029594	0.2847897895025935	0.9999734417076949	0.2893048128342246	0.25667351129363447
1169	Tpgs2	1.0693567	0.2522187	0.2849089898403877	0.9999734417076949	0.15026737967914439	0.12525667351129363
1170	Rhoc	1.0690439	0.35562292	0.28504990646930817	0.9999734417076949	0.11390374331550802	0.08932238193018481
1171	Apobec1	1.0684183	0.20342267	0.2853318811176504	0.9999734417076949	0.11764705882352941	0.09137577002053388
1172	Adcy7	1.0675039	0.100851275	0.2857443370532886	0.9999734417076949	0.37272727272727274	0.34291581108829566
1173	Anxa6	1.0636781	0.05981663	0.28747450852333367	0.9999734417076949	0.5155080213903743	0.4784394250513347
1174	Klc4	1.0619458	0.27848107	0.2882603028998715	0.9999734417076949	0.13689839572192514	0.11190965092402463
1175	Nsun3	1.0615368	0.2460246	0.2884460488294559	0.9999734417076949	0.1518716577540107	0.1273100616016427
1176	Bloc1s2	1.0604299	0.06531369	0.288949059944553	0.9999734417076949	0.6385026737967915	0.6047227926078029
1177	Prkcd	1.0603336	0.085419126	0.2889928279578662	0.9999734417076949	0.5096256684491979	0.4856262833675565
1178	Hpse	1.0598043	0.8166396	0.28923363187726625	0.9999734417076949	0.05614973262032086	0.03182751540041068
1179	Sdf2	1.05966	0.07031604	0.28929932912549383	0.9999734417076949	0.5844919786096257	0.5369609856262834
1180	Agtpbp1	1.0591305	0.12119467	0.2895403050304324	0.9999734417076949	0.25828877005347595	0.23203285420944558
1181	Zkscan1	1.0587456	0.09838818	0.2897156451154346	0.9999734417076949	0.3235294117647059	0.2915811088295688
1182	Scaper	1.0578794	0.051401738	0.2901104216698378	0.9999734417076949	0.5021390374331551	0.46098562628336753
1183	Def8	1.0576628	0.19731109	0.29020917235649	0.9999734417076949	0.1358288770053476	0.10985626283367557
1184	Flt3l	1.05735	0.11092265	0.29035185217200077	0.9999734417076949	0.4037433155080214	0.37166324435318276
1185	Sephs2	1.0572779	0.083786175	0.29038478498576537	0.9999734417076949	0.3165775401069519	0.2792607802874743
1186	Kptn	1.0571336	0.39468735	0.2904506581537477	0.9999734417076949	0.11336898395721925	0.08932238193018481
1187	Ly6c2	1.0563395	0.2173794	0.29081314029850025	0.9999734417076949	0.11657754010695187	0.09137577002053388
1188	Il1rl2	1.0562433	1.2788103	0.29085709819615413	0.9999734417076949	0.039572192513368985	0.015400410677618069
1189	Mapk13	1.0560267	0.9373664	0.29095601980541874	0.9999734417076949	0.04973262032085562	0.02566735112936345
1190	Hsd17b4	1.0546793	0.101233296	0.2915720404127792	0.9999734417076949	0.4283422459893048	0.39630390143737165
1191	March2	1.0546552	0.05321198	0.2915830487419918	0.9999734417076949	0.5256684491978609	0.486652977412731
1192	Tbc1d10b	1.0545831	0.14417747	0.2916160754057632	0.9999734417076949	0.23101604278074866	0.20431211498973306
1193	Eid2b	1.054559	0.64091116	0.2916270848524004	0.9999734417076949	0.06631016042780749	0.04209445585215606
1194	Ncoa7	1.054174	0.12722966	0.291803273991768	0.9999734417076949	0.2320855614973262	0.2053388090349076
1195	Prkd3	1.0529227	0.46953258	0.2923763826347131	0.9999734417076949	0.08449197860962566	0.060574948665297744
1196	Phlda1	1.0527784	0.58516073	0.2924425591698099	0.9999734417076949	0.06737967914438503	0.043121149897330596
1197	4930430E12Rik	1.0527303	0.57734257	0.292464620250115	0.9999734417076949	0.06631016042780749	0.04209445585215606
1198	Ripk1	1.052634	0.08350877	0.29250874576366714	0.9999734417076949	0.4470588235294118	0.41581108829568786
1199	Tmem9b	1.0522732	0.09614483	0.2926742562563651	0.9999734417076949	0.45454545454545453	0.4219712525667351
1200	Lims1	1.051816	0.07443746	0.29288399313484637	0.9999734417076949	0.7877005347593583	0.7371663244353183
1201	Slfn5	1.0516475	0.17920594	0.2929612900449513	0.9999734417076949	0.2267379679144385	0.20123203285420946
1202	Nfkb2	1.051431	0.14623417	0.29306069190638484	0.9999734417076949	0.18074866310160428	0.15297741273100615
1203	BC005537	1.0511663	0.0713915	0.29318221380971843	0.9999734417076949	0.6550802139037433	0.6303901437371663
1204	Decr1	1.0511422	0.11406765	0.2931932629321966	0.9999734417076949	0.2914438502673797	0.2597535934291581
1205	Il18rap	1.0494099	0.07758738	0.2939895342033083	0.9999734417076949	0.6823529411764706	0.6663244353182751
1206	Hspbap1	1.047894	0.15824893	0.2946874601469529	0.9999734417076949	0.1657754010695187	0.13963039014373715
1207	Cir1	1.0473166	0.11283785	0.2949536285323715	0.9999734417076949	0.4663101604278075	0.4414784394250513
1208	Lpcat2	1.0465707	0.09864113	0.29529766768894383	0.9999734417076949	0.43636363636363634	0.4075975359342916
1209	Hdac4	1.0463059	0.1008262	0.29541981068098067	0.9999734417076949	0.379144385026738	0.3521560574948665
1210	Fubp3	1.0455841	0.19651937	0.2957530998791408	0.9999734417076949	0.1839572192513369	0.1591375770020534
1211	Ammecr1l	1.0445976	0.12111484	0.29620900208217815	0.9999734417076949	0.29732620320855613	0.2669404517453799
1212	Dusp16	1.0444292	0.1504641	0.2962868860199678	0.9999734417076949	0.18502673796791444	0.1591375770020534
1213	Dync1i2	1.0423839	0.071888305	0.2972337129686553	0.9999734417076949	0.7459893048128342	0.7176591375770021
1214	Mmaa	1.0423359	0.38327846	0.29725601558061954	0.9999734417076949	0.09732620320855614	0.0728952772073922
1215	Fpgt	1.0401703	0.49264115	0.2982607910666989	0.9999734417076949	0.07540106951871657	0.0513347022587269
1216	Rap2b	1.040026	0.067630194	0.29832785665710493	0.9999734417076949	0.46898395721925135	0.44250513347022585
1217	Olfr111	1.0391598	1.0440996	0.29873046168204176	0.9999734417076949	0.04919786096256684	0.02566735112936345
1218	Stk38	1.0389191	0.074861236	0.29884236075318826	0.9999734417076949	0.5791443850267379	0.5359342915811088
1219	Stk17b	1.0378845	0.06640339	0.29932384554916736	0.9999734417076949	0.7016042780748664	0.6735112936344969
1220	Chchd5	1.0375476	0.16386813	0.2994807196708764	0.9999734417076949	0.246524064171123	0.22176591375770022
1221	Rnf11	1.0353099	0.07672552	0.3005242041915086	0.9999734417076949	0.4406417112299465	0.4055441478439425
1222	Nceh1	1.0351174	0.09851871	0.30061407934714013	0.9999734417076949	0.4390374331550802	0.4086242299794661
1223	Gpatch11	1.0346843	0.10211546	0.30081636392902167	0.9999734417076949	0.3106951871657754	0.2782340862422998
1224	Tmprss7	1.0345399	0.41177073	0.3008838122715557	0.9999734417076949	0.11283422459893049	0.08932238193018481
1225	Emc7	1.0337218	0.071526736	0.3012662098440091	0.9999734417076949	0.6631016042780749	0.6468172484599589
1226	Gm5547	1.0331684	0.38032922	0.30152507400275574	0.9999734417076949	0.10320855614973262	0.07905544147843943
1227	Trappc6b	1.0330963	0.086927384	0.30155884980789904	0.9999734417076949	0.4716577540106952	0.43737166324435317
1228	Slco4a1	1.0328076	0.102401964	0.3016939782171403	0.9999734417076949	0.33101604278074864	0.30390143737166325
1229	Tmem181a	1.0311954	0.16433148	0.30244918588673686	0.9999734417076949	0.24812834224598931	0.22279260780287474
1230	Tmem170b	1.0309789	0.20788185	0.30255072741833333	0.9999734417076949	0.1304812834224599	0.10472279260780287
1231	mt-Cytb	1.0301849	0.029058095	0.3029232403475225	0.9999734417076949	0.9989304812834224	0.9989733059548255
1232	Araf	1.0287893	0.10082278	0.3035786987681339	0.9999734417076949	0.45989304812834225	0.4322381930184805
1233	1600014C10Rik	1.0278268	0.099912144	0.30403128774824617	0.9999734417076949	0.2609625668449198	0.23100616016427106
1234	Fos	1.02749	0.31007242	0.3041897997154346	0.9999734417076949	0.15989304812834224	0.13860369609856263
1235	Wdr7	1.0274419	0.09905556	0.3042124487616158	0.9999734417076949	0.4192513368983957	0.39630390143737165
1236	Rala	1.0274178	0.06919701	0.3042237737046568	0.9999734417076949	0.5962566844919787	0.5595482546201233
1237	Tmem189	1.0270088	0.080578044	0.30441634057168576	0.9999734417076949	0.42566844919786095	0.39014373716632444
1238	Ric8a	1.0264794	0.087432176	0.3046656648615149	0.9999734417076949	0.44224598930481285	0.4127310061601643
1239	Naga	1.0233033	0.08837996	0.30616445645989265	0.9999734417076949	0.36203208556149735	0.33675564681724846
1240	Lmf1	1.0230145	0.21790451	0.3063009521722898	0.9999734417076949	0.1267379679144385	0.10164271047227925
1241	Phf23	1.0229665	0.07156584	0.3063237053780803	0.9999734417076949	0.3951871657754011	0.3613963039014374
1242	Cyth2	1.0227499	0.103524186	0.3064261086656369	0.9999734417076949	0.2320855614973262	0.20225872689938398
1243	Selenot	1.0217153	0.07589489	0.3069156818972155	0.9999734417076949	0.43155080213903746	0.3993839835728953
1244	Ick	1.0214746	0.07578575	0.3070296103482023	0.9999734417076949	0.30106951871657756	0.27002053388090347
1245	Rab29	1.0214266	0.29112747	0.30705239939896556	0.9999734417076949	0.10481283422459893	0.08008213552361396
1246	Atp13a2	1.0211619	0.12750658	0.3071777592016932	0.9999734417076949	0.36149732620320857	0.3336755646817248
1247	Igsf6	1.0207287	0.8257789	0.307382966517984	0.9999734417076949	0.05614973262032086	0.03285420944558522
1248	Gria3	1.019622	0.09787911	0.307907797462309	0.9999734417076949	0.5299465240641711	0.5061601642710473
1249	Frmd4a	1.0195738	0.17481795	0.3079306296421458	0.9999734417076949	0.2647058823529412	0.2433264887063655
1250	Man1a2	1.0171677	0.07077819	0.3090736670309776	0.9999734417076949	0.4855614973262032	0.4537987679671458
1251	Plbd2	1.0163736	0.14623696	0.3094514840241015	0.9999734417076949	0.272192513368984	0.24537987679671458
1252	Rpl26	1.0160367	0.00022494832	0.3096118621741146	0.9999734417076949	0.9973262032085561	0.9938398357289527
1253	Vsir	1.0150262	0.27027848	0.3100933260293979	0.9999734417076949	0.14919786096256685	0.12628336755646818
1254	Sh2d1b1	1.0138232	0.19305949	0.31066714154728725	0.9999734417076949	0.15989304812834224	0.13552361396303902
1255	Lrrc27	1.0136067	1.3459651	0.3107705027124542	0.9999734417076949	0.038502673796791446	0.015400410677618069
1256	Trpv2	1.0134382	0.09334453	0.31085091041677515	0.9999734417076949	0.5058823529411764	0.48254620123203285
1257	Slc25a17	1.0132216	0.11254747	0.3109543119199706	0.9999734417076949	0.2823529411764706	0.2546201232032854
1258	Inpp5k	1.0124757	0.098026305	0.31131064633300454	0.9999734417076949	0.31711229946524067	0.2874743326488706
1259	Adh5	1.0119224	0.06207965	0.3115751974403228	0.9999734417076949	0.6074866310160428	0.5626283367556468
1260	Evl	1.011802	0.6411571	0.311632728160099	0.9999734417076949	0.06684491978609626	0.044147843942505136
1261	Mfsd11	1.0113208	0.3457777	0.3118629210737316	0.9999734417076949	0.12513368983957218	0.1026694045174538
1262	Nelfe	1.0104786	0.024704881	0.3122660283084585	0.9999734417076949	0.31925133689839574	0.2864476386036961
1263	Necap1	1.0095162	0.16554345	0.31272714250961453	0.9999734417076949	0.1716577540106952	0.14681724845995894
1264	Stx7	1.0092274	0.098193444	0.3128655641766629	0.9999734417076949	0.5080213903743316	0.48254620123203285
1265	Zfp263	1.0091553	0.16046214	0.3129001758968458	0.9999734417076949	0.18502673796791444	0.1601642710472279
1266	Fas	1.0089868	0.11217668	0.3129809463826262	0.9999734417076949	0.18074866310160428	0.15605749486652978
1267	Aldh3b1	1.0084575	0.79797536	0.31323488584999326	0.9999734417076949	0.058823529411764705	0.03593429158110883
1268	Gm15834	1.0084335	0.4080416	0.3132464317748428	0.9999734417076949	0.10160427807486631	0.07905544147843943
1269	Afg3l1	1.0076876	0.060330924	0.31360449440326144	0.9999734417076949	0.39358288770053473	0.364476386036961
1270	Tmem175	1.0075672	0.17874326	0.3136622716543923	0.9999734417076949	0.18342245989304812	0.1601642710472279
1271	Snap29	1.0070379	0.10296785	0.31391657476711443	0.9999734417076949	0.3508021390374332	0.3203285420944558
1272	Trp53inp1	1.0060995	0.071119	0.31436771808429886	0.9999734417076949	0.3700534759358289	0.3398357289527721
1273	Zwint	1.0055461	0.07046355	0.31463397672154425	0.9999734417076949	0.6914438502673796	0.6694045174537988
1274	Znrf2	1.003958	0.09043062	0.3153988461009226	0.9999734417076949	0.620855614973262	0.5862422997946611
1275	Ypel2	1.0037174	0.1763324	0.31551484186570233	0.9999734417076949	0.16310160427807488	0.1375770020533881
1276	Ifi35	1.003164	0.090690635	0.3157817384501743	0.9999734417076949	0.4823529411764706	0.4620123203285421
1277	Calcb	1.0030197	0.32531646	0.3158513880211872	0.9999734417076949	0.11283422459893049	0.08932238193018481
1278	Tmed7	1.0025625	0.0867178	0.31607201153734255	0.9999734417076949	0.36363636363636365	0.3398357289527721
1279	Limk2	1.0019128	0.11000079	0.3163857031538898	0.9999734417076949	0.2946524064171123	0.2669404517453799
1280	Zbtb6	1.0013834	0.23220132	0.31664145474472316	0.9999734417076949	0.1358288770053476	0.11190965092402463
1281	Dhx38	1.0012631	0.059532173	0.31669959901812594	0.9999734417076949	0.3064171122994652	0.2720739219712526
1282	Zfand2b	1.0009503	0.16124701	0.3168508069095406	0.9999734417076949	0.19197860962566846	0.1673511293634497
1283	Nup210l	1.0002767	0.11742028	0.3171766462659166	0.9999734417076949	0.2197860962566845	0.19507186858316222
1284	Mipol1	1.0002526	0.10150085	0.31718828744834104	0.9999734417076949	0.31016042780748665	0.28439425051334705
1285	Ap5z1	0.99972326	0.20464246	0.3174444643462545	0.9999734417076949	0.1304812834224599	0.10574948665297741
1286	Chmp1b	0.998448	0.074680045	0.3180621746321012	0.9999734417076949	0.23850267379679144	0.20636550308008214
1287	Notch1	0.9983277	0.3666673	0.31812048981285934	0.9999734417076949	0.11497326203208556	0.09240246406570841
1288	Tor3a	0.99803895	0.17056029	0.31826047482456576	0.9999734417076949	0.1572192513368984	0.13347022587268995
1289	Cnr2	0.99760586	0.19456728	0.31847052798939235	0.9999734417076949	0.22406417112299465	0.2002053388090349
1290	Man2a1	0.99698025	0.087458625	0.31877409837617365	0.9999734417076949	0.31176470588235294	0.2813141683778234
1291	I830077J02Rik	0.99664336	0.07675354	0.318937637802333	0.9999734417076949	0.2572192513368984	0.2299794661190965
1292	Rnf180	0.99654716	0.066841	0.31898437343889907	0.9999734417076949	0.5957219251336898	0.5564681724845996
1293	Nlrp3	0.9950553	0.33735844	0.3197093490372902	0.9999734417076949	0.10053475935828877	0.07700205338809035
1294	Sgms2	0.99452597	0.72322094	0.319966857320389	0.9999734417076949	0.06256684491978609	0.04004106776180698
1295	Alg5	0.99344325	0.10684258	0.3204940011605709	0.9999734417076949	0.35508021390374334	0.3295687885010267
1296	Osbpl9	0.9919274	0.0818943	0.3212329556530893	0.9999734417076949	0.5026737967914439	0.47125256673511295
1297	Zfp637	0.9915905	0.25507966	0.32139731876855626	0.9999734417076949	0.146524064171123	0.12320328542094455
1298	Soat1	0.9905559	0.21765046	0.3219024916676766	0.9999734417076949	0.3598930481283422	0.35010266940451745
1299	Bcas3	0.9904115	0.053868297	0.3219730220918564	0.9999734417076949	0.6417112299465241	0.5995893223819302
1300	Sntb1	0.99036336	0.22043602	0.32199653447445387	0.9999734417076949	0.193048128342246	0.1704312114989733
1301	Cyb5r3	0.9900506	0.0648806	0.3221493922759249	0.9999734417076949	0.4925133689839572	0.46098562628336753
1302	Emc2	0.98995435	0.089603454	0.32219643497066663	0.9999734417076949	0.47754010695187166	0.45790554414784396
1303	Lsm10	0.989834	0.07897899	0.32225524464241917	0.9999734417076949	0.37219251336898396	0.34188911704312114
1304	Emc10	0.98863095	0.059189826	0.3228437265593448	0.9999734417076949	0.6160427807486631	0.5893223819301848
1305	Itprid2	0.9884866	0.09935796	0.3229143914532404	0.9999734417076949	0.3663101604278075	0.3398357289527721
1306	Clk3	0.9876926	0.098234855	0.3233032286381393	0.9999734417076949	0.2903743315508021	0.2648870636550308
1307	Fbxo22	0.98721135	0.050101135	0.3235390360092516	0.9999734417076949	0.2962566844919786	0.2597535934291581
1308	Dpm2	0.9869948	0.124431245	0.32364518588332325	0.9999734417076949	0.3417112299465241	0.3193018480492813
1309	Tlr7	0.9855511	0.8998797	0.3243534315702994	0.9999734417076949	0.04919786096256684	0.026694045174537988
1310	Eif3f	0.98547894	0.032201316	0.32438887032608876	0.9999734417076949	0.9834224598930481	0.9815195071868583
1311	Stat2	0.98468494	0.095142104	0.32477886302798564	0.9999734417076949	0.2887700534759358	0.2618069815195072
1312	Lonrf3	0.9838909	0.33249125	0.3251691607698065	0.9999734417076949	0.10374331550802139	0.0811088295687885
1313	Bbs9	0.98268783	0.18667874	0.325761102195951	0.9999734417076949	0.20053475935828877	0.17761806981519507
1314	Strn	0.9809554	0.12420664	0.32661472800449043	0.9999734417076949	0.2807486631016043	0.2535934291581109
1315	Manea	0.98088324	0.16298427	0.32665032725548704	0.9999734417076949	0.14278074866310161	0.11806981519507187
1316	C3ar1	0.9808351	0.15766115	0.3266740614898509	0.9999734417076949	0.23957219251336898	0.21868583162217659
1317	Bnip3l	0.98049825	0.06931524	0.32684023249841776	0.9999734417076949	0.7128342245989305	0.6858316221765913
1318	Hnrnpll	0.980402	0.08889031	0.3268877200119511	0.9999734417076949	0.21818181818181817	0.1919917864476386
1319	Flii	0.9799689	0.053812794	0.327101469276047	0.9999734417076949	0.560427807486631	0.526694045174538
1320	Ift22	0.97982454	0.14132416	0.3271727391953626	0.9999734417076949	0.18128342245989304	0.15605749486652978
1321	Map3k2	0.9790305	0.08961713	0.327564903969502	0.9999734417076949	0.393048128342246	0.36344969199178645
1322	Fcho2	0.97874177	0.07952036	0.32770758495653163	0.9999734417076949	0.5631016042780749	0.5379876796714579
1323	BC029722	0.97869366	0.11726571	0.32773136904173183	0.9999734417076949	0.22620320855614973	0.19917864476386038
1324	Ogfod1	0.97833276	0.14374585	0.327909785386708	0.9999734417076949	0.18181818181818182	0.1570841889117043
1325	H2-Ab1	0.9778274	0.24993536	0.32815967412597846	0.9999734417076949	0.1267379679144385	0.10369609856262833
1326	Inka2	0.9757341	0.0802518	0.32919624305832884	0.9999734417076949	0.2540106951871658	0.22587268993839835
1327	Fam126b	0.97484386	0.16767526	0.3296377250742488	0.9999734417076949	0.21390374331550802	0.19301848049281314
1328	Traf6	0.97385734	0.09034032	0.33012738259077623	0.9999734417076949	0.232620320855615	0.20739219712525667
1329	Fam118b	0.9733039	0.1053058	0.33040227458378013	0.9999734417076949	0.27807486631016043	0.2515400410677618
1330	Tcp11l1	0.9732558	0.07307297	0.33042618523477885	0.9999734417076949	0.672192513368984	0.6324435318275154
1331	Plxnd1	0.9727505	0.09129637	0.33067731468343675	0.9999734417076949	0.29251336898395724	0.2679671457905544
1332	Lamtor3	0.9725099	0.07723779	0.33079694353016675	0.9999734417076949	0.47005347593582886	0.4414784394250513
1333	Cd44	0.9709459	0.20366575	0.331575213425643	0.9999734417076949	0.25935828877005346	0.2402464065708419
1334	9930111J21Rik2	0.97029626	0.3445825	0.331898842455296	0.9999734417076949	0.08021390374331551	0.057494866529774126
1335	Nmt2	0.9701278	0.08107112	0.3319827795893848	0.9999734417076949	0.29358288770053476	0.26899383983572894
1336	Ei24	0.96998346	0.07199987	0.3320547366213499	0.9999734417076949	0.3844919786096257	0.3531827515400411
1337	Mmp19	0.9697188	0.32863072	0.33218668401919615	0.9999734417076949	0.0946524064171123	0.0728952772073922
1338	Cacng8	0.96832323	0.10419872	0.33288296676267415	0.9999734417076949	0.29251336898395724	0.2648870636550308
1339	Sec23ip	0.9680585	0.12606688	0.33301512660806376	0.9999734417076949	0.2641711229946524	0.2402464065708419
1340	Nmb	0.9680104	0.7056274	0.33303915930941475	0.9999734417076949	0.05401069518716577	0.03182751540041068
1341	Bloc1s3	0.96714425	0.45454136	0.33347193937268405	0.9999734417076949	0.09358288770053476	0.07186858316221766
1342	Gpnmb	0.96692765	0.4564221	0.3335801910630959	0.9999734417076949	0.40053475935828875	0.38295687885010266
1343	Resf1	0.9663021	0.073675856	0.3338930455067931	0.9999734417076949	0.653475935828877	0.6201232032854209
1344	Ssh3	0.96574867	0.41230747	0.3341699590591307	0.9999734417076949	0.08502673796791443	0.06262833675564682
1345	Mettl1	0.9656043	0.096165195	0.3342422217237777	0.9999734417076949	0.2160427807486631	0.188911704312115
1346	Cd82	0.9656043	0.07871601	0.3342422217237777	0.9999734417076949	0.3	0.26899383983572894
1347	Lxn	0.9650028	0.13912289	0.33454342459704456	0.9999734417076949	0.2641711229946524	0.24127310061601642
1348	AC149090.1	0.9649547	0.038847618	0.3345675283823918	0.9999734417076949	0.8631016042780749	0.8480492813141683
1349	8430429K09Rik	0.96481025	0.3305039	0.3346398464542939	0.9999734417076949	0.10053475935828877	0.07802874743326489
1350	Stard3nl	0.96476215	0.13778603	0.33466395471686883	0.9999734417076949	0.26844919786096255	0.24435318275154005
1351	B4galnt1	0.963511	0.10806401	0.33529116240576384	0.9999734417076949	0.4117647058823529	0.3860369609856263
1352	Cdipt	0.9634147	0.08952412	0.33533944048941255	0.9999734417076949	0.393048128342246	0.3603696098562628
1353	Ticam1	0.96264476	0.33912796	0.33572582631881387	0.9999734417076949	0.0877005347593583	0.0646817248459959
1354	H2-Ke6	0.96240413	0.080936335	0.3358466306451935	0.9999734417076949	0.2983957219251337	0.26899383983572894
1355	Gas2l1	0.96223575	0.29440582	0.33593121032032414	0.9999734417076949	0.10320855614973262	0.08008213552361396
1356	Slc35b4	0.9606958	0.331971	0.3367051458260234	0.9999734417076949	0.0893048128342246	0.06673511293634497
1357	Cd300lb	0.96028674	0.2247819	0.33691091505001425	0.9999734417076949	0.18502673796791444	0.16324435318275154
1358	Abcd4	0.96019053	0.26351765	0.3369593430867145	0.9999734417076949	0.0877005347593583	0.0646817248459959
1359	Slc31a2	0.9599499	0.26391214	0.33708043275924104	0.9999734417076949	0.1925133689839572	0.17248459958932238
1360	Pigm	0.959613	0.22984205	0.3372500052937786	0.9999734417076949	0.1144385026737968	0.09137577002053388
1361	Cep350	0.95922804	0.06815008	0.33744386960719464	0.9999734417076949	0.6609625668449198	0.6262833675564682
1362	Rps6ka3	0.95845807	0.03020179	0.33783181304462995	0.9999734417076949	0.6235294117647059	0.5852156057494866
1363	Pom121	0.9583137	0.13245012	0.33790458432393855	0.9999734417076949	0.26898395721925134	0.24229979466119098
1364	Il4	0.9579287	0.23063177	0.3380986902925929	0.9999734417076949	0.17219251336898395	0.15092402464065707
1365	Tmem242	0.9579047	0.10806365	0.33811082429288364	0.9999734417076949	0.22139037433155082	0.19609856262833675
1366	Lgmn	0.9575919	0.5933761	0.3382685917466929	0.9999734417076949	0.07914438502673797	0.057494866529774126
1367	Ptpn23	0.9565332	0.13028131	0.33880292459087913	0.9999734417076949	0.20641711229946524	0.18275154004106775
1368	Eef2	0.9557873	0.0023170281	0.33917971145126746	0.9999734417076949	0.9973262032085561	0.9948665297741273
1369	Rab37	0.95530605	0.07802666	0.339422942355989	0.9999734417076949	0.5689839572192513	0.5574948665297741
1370	Zfpl1	0.9551136	0.13565338	0.33952026603430274	0.9999734417076949	0.20909090909090908	0.1837782340862423
1371	1110065P20Rik	0.9550895	0.13198297	0.3395324327523144	0.9999734417076949	0.19090909090909092	0.16632443531827515
1372	Sbno2	0.95499325	0.092716165	0.3395811024203841	0.9999734417076949	0.44919786096256686	0.4271047227926078
1373	Vps29	0.9533812	0.051704314	0.3403969843589867	0.9999734417076949	0.7320855614973262	0.7084188911704312
1374	Pigs	0.9533571	0.096983604	0.3404091712068079	0.9999734417076949	0.2636363636363636	0.23716632443531827
1375	Spen	0.95321274	0.057266455	0.3404822981644203	0.9999734417076949	0.5951871657754011	0.5585215605749486
1376	Rnf6	0.9523706	0.06327208	0.3409090726590839	0.9999734417076949	0.4919786096256685	0.44763860369609854
1377	Gadd45b	0.9519134	0.08502761	0.341140893643027	0.9999734417076949	0.21818181818181817	0.19404517453798767
1378	Jund	0.95176905	0.049083583	0.34121412123362604	0.9999734417076949	0.9524064171122995	0.9383983572895277
1379	Kmt5b	0.9516488	0.04995055	0.34127515191244284	0.9999734417076949	0.4176470588235294	0.38501026694045176
1380	Gm7072	0.9508788	0.14436449	0.3416659137238304	0.9999734417076949	0.2914438502673797	0.27104722792607805
1381	Tgfbi	0.95071036	1.0115063	0.3417514310211577	0.9999734417076949	0.0481283422459893	0.026694045174537988
1382	Mrs2	0.9506863	0.17596939	0.3417636488958633	0.9999734417076949	0.18074866310160428	0.1570841889117043
1383	Aftph	0.9499404	0.05864494	0.34214254163245084	0.9999734417076949	0.6684491978609626	0.6314168377823408
1384	St6galnac4	0.9473899	0.13878323	0.3434401393969635	0.9999734417076949	0.18877005347593584	0.16529774127310062
1385	Cisd2	0.94722146	0.046987332	0.34352594032257	0.9999734417076949	0.7588235294117647	0.731006160164271
1386	Ano3	0.9470771	0.12142497	0.34359949486901964	0.9999734417076949	0.3844919786096257	0.3655030800821355
1387	Lrrk2	0.947053	0.88786596	0.3436117549379226	0.9999734417076949	0.051336898395721926	0.029774127310061602
1388	6720427I07Rik	0.94698083	0.11746881	0.34364853682089314	0.9999734417076949	0.1983957219251337	0.17453798767967146
1389	Wbp2	0.94575375	0.06845124	0.34427421351489373	0.9999734417076949	0.5347593582887701	0.5123203285420944
1390	Gnl1	0.9449597	0.12641308	0.34467945030829295	0.9999734417076949	0.23529411764705882	0.21149897330595482
1391	Slc25a24	0.9448394	0.14225246	0.3447408763578056	0.9999734417076949	0.2796791443850267	0.25770020533880905
1392	Hgfac	0.944671	0.08600645	0.34482688455806754	0.9999734417076949	0.306951871657754	0.2813141683778234
1393	Gm41541	0.94443035	0.22027825	0.34494977715630437	0.9999734417076949	0.1320855614973262	0.10882956878850103
1394	Tmem68	0.9441416	0.1388814	0.34509728514115023	0.9999734417076949	0.18877005347593584	0.16427104722792607
1395	Slc38a6	0.9441416	0.22389649	0.34509728514115023	0.9999734417076949	0.17807486631016042	0.1570841889117043
1396	Limd2	0.9439732	0.13408153	0.34518335003827694	0.9999734417076949	0.3411764705882353	0.3213552361396304
1397	Ccdc162	0.94363636	0.53257674	0.3453555208865725	0.9999734417076949	0.07700534759358289	0.055441478439425054
1398	Tmem234	0.94332355	0.07176007	0.34551544282908386	0.9999734417076949	0.8385026737967914	0.7915811088295688
1399	Pik3r6	0.9432514	0.6132571	0.3455523545950421	0.9999734417076949	0.04759358288770053	0.02566735112936345
1400	Sdhaf2	0.9431551	0.075092696	0.34560157419258875	0.9999734417076949	0.4299465240641711	0.39835728952772076
1401	Ccdc171	0.94233704	0.05292255	0.346020121165011	0.9999734417076949	0.2449197860962567	0.21765913757700206
1402	Rassf5	0.9419039	0.11410419	0.34624183553674526	0.9999734417076949	0.2631016042780749	0.24127310061601642
1403	Gm5148	0.94163924	0.39144683	0.34637737218758846	0.9999734417076949	0.09411764705882353	0.0728952772073922
1404	Trip4	0.9411099	0.118168384	0.34664854683931945	0.9999734417076949	0.29358288770053476	0.2679671457905544
1405	Trmt11	0.94101363	0.06964355	0.34669786583939555	0.9999734417076949	0.21657754010695188	0.18993839835728954
1406	Mmp8	0.94050837	0.8687368	0.34695686387413116	0.9999734417076949	0.0855614973262032	0.06570841889117043
1407	Rnf114	0.94024366	0.10282993	0.34709257864504084	0.9999734417076949	0.33475935828877007	0.3059548254620123
1408	Aldh6a1	0.93944967	0.4585545	0.3474999256211331	0.9999734417076949	0.07807486631016043	0.05646817248459959
1409	Armc8	0.9393534	0.12222355	0.3475493216683351	0.9999734417076949	0.3213903743315508	0.2997946611909651
1410	Fbxo6	0.93925714	0.09459033	0.34759872218155086	0.9999734417076949	0.33743315508021393	0.3080082135523614
1411	Gtf3c1	0.93882406	0.04546097	0.3478210797564947	0.9999734417076949	0.4144385026737968	0.37782340862423
1412	Aoah	0.938391	0.17313221	0.34804352776219194	0.9999734417076949	0.2695187165775401	0.24743326488706366
1413	Anxa3	0.93776536	0.1911076	0.3483650011874794	0.9999734417076949	0.14224598930481283	0.12012320328542095
1414	Rnf123	0.937236	0.087057985	0.3486371645120755	0.9999734417076949	0.2106951871657754	0.1837782340862423
1415	Akap7	0.9337953	0.15330619	0.3504095178000969	0.9999734417076949	0.16524064171122996	0.1406570841889117
1416	Atf6b	0.9335787	0.111084945	0.35052125532123013	0.9999734417076949	0.23048128342245988	0.2053388090349076
1417	Ccng1	0.93353057	0.067278735	0.3505460889495615	0.9999734417076949	0.8363636363636363	0.8018480492813141
1418	Cdk5rap2	0.93249595	0.12151828	0.351080281794088	0.9999734417076949	0.26898395721925134	0.24435318275154005
1419	Nampt	0.9320388	0.05457766	0.35131648475300026	0.9999734417076949	0.46096256684491976	0.4240246406570842
1420	Reep3	0.9319185	0.06139425	0.35137866015792485	0.9999734417076949	0.4893048128342246	0.4548254620123203
1421	Evi2a	0.9316297	0.13410461	0.3515279095721823	0.9999734417076949	0.32780748663101605	0.30903490759753593
1422	Ubxn6	0.9296086	0.05818201	0.3525737796550813	0.9999734417076949	0.5053475935828877	0.46919917864476385
1423	Gng10	0.92944014	0.05652777	0.3526610242874273	0.9999734417076949	0.4106951871657754	0.38295687885010266
1424	Plcg1	0.92944014	0.16517444	0.3526610242874273	0.9999734417076949	0.20855614973262032	0.1868583162217659
1425	Mfsd14a	0.9291755	0.06730291	0.3527981505915473	0.9999734417076949	0.2871657754010695	0.25564681724845995
1426	Dst	0.9287905	0.7978903	0.35299766724126946	0.9999734417076949	0.06096256684491978	0.04004106776180698
1427	Szrd1	0.9287424	0.086064056	0.3530226118395934	0.9999734417076949	0.3770053475935829	0.3480492813141684
1428	Oaz2	0.92826116	0.15343492	0.3532721191402811	0.9999734417076949	0.23048128342245988	0.20841889117043122
1429	Gaa	0.926625	0.071061365	0.3541212777900372	0.9999734417076949	0.4048128342245989	0.3757700205338809
1430	Zeb2os	0.92660093	1.0438092	0.35413377503086074	0.9999734417076949	0.040641711229946524	0.019507186858316223
1431	Tmed10	0.9263362	0.035382997	0.35427126306940293	0.9999734417076949	0.9368983957219251	0.9342915811088296
1432	Txndc15	0.92619187	0.08897615	0.35434627075471326	0.9999734417076949	0.30213903743315507	0.2741273100616016
1433	Ugp2	0.9260234	0.06720531	0.3544337923978532	0.9999734417076949	0.4229946524064171	0.38501026694045176
1434	Lrrc8c	0.9259753	0.061374303	0.35445880108908856	0.9999734417076949	0.7074866310160428	0.6704312114989733
1435	Arap2	0.9254941	0.1397543	0.35470894929322927	0.9999734417076949	0.27807486631016043	0.2587268993839836
1436	Tmem222	0.9253497	0.080903135	0.3547840154844417	0.9999734417076949	0.24705882352941178	0.22381930184804927
1437	Prkn	0.92527753	0.21686536	0.3548215523408689	0.9999734417076949	0.14919786096256685	0.1273100616016427
1438	Tyw1	0.92503697	0.08142721	0.3549466933028528	0.9999734417076949	0.23957219251336898	0.21149897330595482
1439	Epha5	0.9247482	0.07425944	0.35509689922768395	0.9999734417076949	0.4106951871657754	0.3839835728952772
1440	Gm14643	0.9246279	1.4490734	0.3551594968682671	0.9999734417076949	0.0374331550802139	0.01642710472279261
1441	Acot13	0.92448354	0.067462295	0.3552346232290029	0.9999734417076949	0.4106951871657754	0.38501026694045176
1442	Phospho2	0.92441136	0.13973251	0.3552721901696827	0.9999734417076949	0.20962566844919786	0.18583162217659138
1443	B230307C23Rik	0.92417073	0.09726828	0.355397431410054	0.9999734417076949	0.4390374331550802	0.4188911704312115
1444	Srp54c	0.92342484	0.7687257	0.35578585625429926	0.9999734417076949	0.04385026737967915	0.022587268993839837
1445	Slc39a14	0.92335266	0.152687	0.35582345995905074	0.9999734417076949	0.15401069518716579	0.13039014373716631
1446	Slc52a2	0.92299175	0.24601328	0.3560115160784719	0.9999734417076949	0.11871657754010695	0.09650924024640657
1447	Cln3	0.9213796	0.083683506	0.356852264996773	0.9999734417076949	0.3951871657754011	0.37782340862423
1448	Snx29	0.92099464	0.08778838	0.35705322572897247	0.9999734417076949	0.32727272727272727	0.2997946611909651
1449	Gtpbp6	0.9197916	0.30266783	0.35768168733024197	0.9999734417076949	0.12727272727272726	0.10677618069815195
1450	Slc22a23	0.9196472	0.10445163	0.3577571494843417	0.9999734417076949	0.43315508021390375	0.4106776180698152
1451	Snx24	0.9194307	0.20059443	0.3578703615021378	0.9999734417076949	0.23422459893048128	0.21560574948665298
1452	Ankrd40	0.91916597	0.11304008	0.35800876236031365	0.9999734417076949	0.3053475935828877	0.2802874743326489
1453	Mt1	0.9186607	0.054782376	0.3582730756877569	0.9999734417076949	0.9807486631016042	0.9753593429158111
1454	Pex3	0.91854036	0.18812637	0.3583360255206851	0.9999734417076949	0.19037433155080213	0.16837782340862423
1455	Ccdc85b	0.91603804	0.09672288	0.35964695906392086	0.9999734417076949	0.23368983957219253	0.20739219712525667
1456	Timm22	0.9159418	0.12835541	0.3596974396734868	0.9999734417076949	0.2529411764705882	0.2299794661190965
1457	Lin52	0.91570115	0.14580914	0.35982366066736693	0.9999734417076949	0.21711229946524063	0.19609856262833675
1458	Cdc42se1	0.91507554	0.055022217	0.3601519654147145	0.9999734417076949	0.5989304812834224	0.5564681724845996
1459	Hivep1	0.9144981	0.036645256	0.36045518281246947	0.9999734417076949	0.35561497326203206	0.32854209445585214
1460	Stx4a	0.9141131	0.07969782	0.360657416728839	0.9999734417076949	0.5058823529411764	0.4702258726899384
1461	Nfkbib	0.91396874	0.12924385	0.3607332727993242	0.9999734417076949	0.293048128342246	0.27104722792607805
1462	Rnpepl1	0.91358376	0.13722394	0.3609356045895248	0.9999734417076949	0.17807486631016042	0.15503080082135523
1463	Clmp	0.91247696	0.7202931	0.36151770493654944	0.9999734417076949	0.04866310160427807	0.027720739219712527
1464	Gas8	0.9124529	0.2785263	0.36153036582468456	0.9999734417076949	0.13529411764705881	0.11498973305954825
1465	Ttl	0.9110092	0.8918253	0.3622905277543097	0.9999734417076949	0.045454545454545456	0.024640657084188913
1466	Rrnad1	0.91045576	0.10281759	0.3625821884271706	0.9999734417076949	0.1588235294117647	0.13449691991786447
1467	Efcab14	0.91016704	0.06723365	0.3627344175661219	0.9999734417076949	0.49679144385026736	0.46611909650924027
1468	Mzt2	0.9081218	0.17714775	0.3638138526191056	0.9999734417076949	0.13475935828877006	0.11190965092402463
1469	Ptprc	0.9080978	0.059143927	0.3638265637995536	0.9999734417076949	0.8518716577540107	0.8316221765913757
1470	Sfmbt2	0.9071113	0.9259299	0.36434796131941594	0.9999734417076949	0.04331550802139037	0.022587268993839837
1471	Zfyve19	0.9070872	0.1723639	0.36436068416393663	0.9999734417076949	0.17700534759358288	0.15503080082135523
1472	Mad2l1bp	0.90694284	0.11673731	0.36443702706246406	0.9999734417076949	0.25133689839572193	0.2268993839835729
1473	Glg1	0.90626913	0.093098916	0.3647934260934734	0.9999734417076949	0.42245989304812837	0.3942505133470226
1474	Sub1	0.9057398	0.044494078	0.36507360660890664	0.9999734417076949	0.9187165775401069	0.9106776180698152
1475	Irf8	0.90557134	0.40891033	0.36516278313326134	0.9999734417076949	0.07700534759358289	0.05646817248459959
1476	Pcyt1a	0.905427	0.06429314	0.3652392309807546	0.9999734417076949	0.6283422459893048	0.5985626283367557
1477	Tm9sf1	0.9052826	0.07352083	0.3653156888217459	0.9999734417076949	0.18609625668449198	0.1591375770020534
1478	Ddb1	0.90376675	0.060768805	0.36611909943704135	0.9999734417076949	0.5620320855614973	0.5390143737166324
1479	Gm28875	0.9037427	0.332499	0.3661318608675296	0.9999734417076949	0.09786096256684491	0.07700205338809035
1480	Padi4	0.90369457	0.073849685	0.3661573845610143	0.9999734417076949	0.5021390374331551	0.47741273100616016
1481	Gm42047	0.9031652	0.2742824	0.3664382184471042	0.9999734417076949	0.1518716577540107	0.13141683778234087
1482	Klf4	0.9029246	0.62666696	0.366565914609685	0.9999734417076949	0.04759358288770053	0.026694045174537988
1483	Gm11867	0.90275615	0.5192957	0.3666553184322655	0.9999734417076949	0.06898395721925134	0.048254620123203286
1484	Ly9	0.90251553	0.5631897	0.3667830617617259	0.9999734417076949	0.07967914438502674	0.059548254620123205
1485	Agfg2	0.90244335	0.07188875	0.3668213901705847	0.9999734417076949	0.34705882352941175	0.3182751540041068
1486	Blcap	0.90239525	0.094645284	0.3668469438303076	0.9999734417076949	0.2887700534759358	0.26386036960985626
1487	Washc2	0.9018659	0.04605409	0.3671281073255379	0.9999734417076949	0.6090909090909091	0.5708418891170431
1488	Hif1a	0.90176964	0.06115407	0.3671792423860871	0.9999734417076949	0.7556149732620321	0.7268993839835729
1489	Zfp35	0.90176964	0.12137896	0.3671792423860871	0.9999734417076949	0.15561497326203208	0.13141683778234087
1490	Nagpa	0.9006869	0.16482717	0.36775481762001394	0.9999734417076949	0.1663101604278075	0.1437371663244353
1491	Itgb1bp1	0.90066284	0.093990974	0.36776761455979357	0.9999734417076949	0.3417112299465241	0.3182751540041068
1492	Ralgapb	0.9005185	0.09181339	0.36784440202228985	0.9999734417076949	0.37058823529411766	0.3459958932238193
1493	Cdk5	0.90039814	0.14989573	0.367908399200647	0.9999734417076949	0.24759358288770053	0.22792607802874743
1494	Ddx41	0.9001335	0.09350035	0.36804921739621266	0.9999734417076949	0.3679144385026738	0.34291581108829566
1495	Fbxo30	0.89955604	0.24196851	0.3683565735574781	0.9999734417076949	0.15454545454545454	0.13449691991786447
1496	Prxl2b	0.89811236	0.8013843	0.3691256626188104	0.9999734417076949	0.04919786096256684	0.028747433264887063
1497	Syngr1	0.897583	0.4403451	0.3694079119711363	0.9999734417076949	0.08449197860962566	0.06365503080082136
1498	Svip	0.8973183	0.14082095	0.36954908695010336	0.9999734417076949	0.18502673796791444	0.16119096509240247
1499	Rab34	0.89722204	0.9413436	0.36960043162007017	0.9999734417076949	0.040106951871657755	0.019507186858316223
1500	Opa3	0.89717394	0.08395641	0.36962610561780007	0.9999734417076949	0.23636363636363636	0.21252566735112938
1501	March9	0.89681304	0.5007143	0.36981869593284356	0.9999734417076949	0.07165775401069518	0.0513347022587269
1502	Rpl17	0.8967168	-0.02238414	0.369870063880144	0.9999734417076949	0.9994652406417113	0.9989733059548255
1503	Tlr13	0.8955859	0.744764	0.3704739693317284	0.9999734417076949	0.04224598930481283	0.021560574948665298
1504	Amn1	0.8948641	0.076768756	0.37085976086898764	0.9999734417076949	0.36310160427807486	0.3347022587268994
1505	Myl12a	0.8947197	0.06057656	0.37093694909153163	0.9999734417076949	0.795187165775401	0.7782340862422998
1506	Atg7	0.8942144	0.06347134	0.3712071863895595	0.9999734417076949	0.658288770053476	0.6078028747433265
1507	Rassf7	0.8930835	0.53478676	0.3718124457280889	0.9999734417076949	0.06363636363636363	0.043121149897330596
1508	Smim13	0.8921692	0.4125784	0.37230225149286267	0.9999734417076949	0.07112299465240642	0.050308008213552365
1509	Hopx	0.8907977	0.4348975	0.3730377095804662	0.9999734417076949	0.06363636363636363	0.043121149897330596
1510	Camk2d	0.89058113	0.1945679	0.37315391673599396	0.9999734417076949	0.14064171122994654	0.11909650924024641
1511	Ubfd1	0.8904849	0.09521531	0.3732055715552015	0.9999734417076949	0.3058823529411765	0.2813141683778234
1512	Dhrs7	0.8896428	0.14684184	0.3736577400627209	0.9999734417076949	0.23475935828877006	0.2135523613963039
1513	Dusp19	0.8892578	0.17722647	0.373864558543166	0.9999734417076949	0.16417112299465242	0.14271047227926079
1514	Tctex1d2	0.88709223	0.06329617	0.3750292318091518	0.9999734417076949	0.32727272727272727	0.29671457905544146
1515	C130026I21Rik	0.88653886	0.32246527	0.3753272298672857	0.9999734417076949	0.0732620320855615	0.052361396303901436
1516	Snrnp27	0.8847102	0.07786313	0.3763129589826497	0.9999734417076949	0.4893048128342246	0.4620123203285421
1517	Tmem158	0.88418084	0.16968803	0.37659859952814834	0.9999734417076949	0.1925133689839572	0.1704312114989733
1518	Chmp1a	0.88413274	0.035234485	0.3766245734815966	0.9999734417076949	0.339572192513369	0.3049281314168378
1519	Zfp746	0.8840124	0.098901466	0.37668951320013866	0.9999734417076949	0.19893048128342247	0.17659137577002054
1520	Lasp1	0.8836515	0.06504149	0.37688437379614237	0.9999734417076949	0.4320855614973262	0.40451745379876797
1521	Hcst	0.88273716	0.06872855	0.37737829881032137	0.9999734417076949	0.5540106951871657	0.5256673511293635
1522	Iqsec1	0.8826409	0.13906989	0.3774303141183706	0.9999734417076949	0.1983957219251337	0.17453798767967146
1523	Tcaim	0.8819191	0.14242715	0.3778205697733933	0.9999734417076949	0.11818181818181818	0.09548254620123203
1524	Phlpp1	0.8819191	0.18226475	0.3778205697733933	0.9999734417076949	0.18823529411764706	0.1673511293634497
1525	Impad1	0.88105285	0.09710563	0.37828920459827575	0.9999734417076949	0.2636363636363636	0.23819301848049282
1526	Emc1	0.87994605	0.20339572	0.37888853642046594	0.9999734417076949	0.11550802139037433	0.09342915811088295
1527	Tbcel	0.87864673	0.0894362	0.37959284502954604	0.9999734417076949	0.3165775401069519	0.2915811088295688
1528	Tmub1	0.87821364	0.22244465	0.3798277933620654	0.9999734417076949	0.1053475935828877	0.08418891170431211
1529	Eva1b	0.87609625	0.15355514	0.3809777161152491	0.9999734417076949	0.21016042780748664	0.18993839835728954
1530	Vhl	0.876	0.2057444	0.38103003607185704	0.9999734417076949	0.12727272727272726	0.10574948665297741
1531	Tfip11	0.87573534	0.22025445	0.38117393869808036	0.9999734417076949	0.11069518716577541	0.09034907597535935
1532	Rpl10-ps3	0.8755428	0.08002762	0.3812786161059656	0.9999734417076949	0.3871657754010695	0.3613963039014374
1533	Nbeal2	0.8753263	0.13214824	0.38139639927887015	0.9999734417076949	0.23689839572192514	0.21457905544147843
1534	Pank3	0.875206	0.1114762	0.3814618440230516	0.9999734417076949	0.30213903743315507	0.27720739219712526
1535	Rap2a	0.87515783	0.08449885	0.3814880238502828	0.9999734417076949	0.2679144385026738	0.24435318275154005
1536	Rpl23a	0.874845	-0.0111960275	0.38165821960212487	0.9999734417076949	0.9994652406417113	1.0
1537	Arf5	0.8744841	0.048275262	0.3818546571963267	0.9999734417076949	0.8545454545454545	0.8254620123203286
1538	Syap1	0.8744841	0.071674794	0.3818546571963267	0.9999734417076949	0.39358288770053473	0.36344969199178645
1539	mt-Co2	0.8742195	0.015964637	0.38199875084265333	0.9999734417076949	1.0	1.0
1540	Tnip3	0.87405103	0.08504206	0.3820904641608722	0.9999734417076949	0.20962566844919786	0.18480492813141683
1541	Klhdc1	0.8736901	0.19504607	0.38228703816716825	0.9999734417076949	0.12406417112299466	0.1026694045174538
1542	Map7d1	0.8731608	0.07727418	0.38257545885158917	0.9999734417076949	0.40855614973262033	0.3788501026694045
1543	Zfp119a	0.87294424	0.6998283	0.38269348756455746	0.9999734417076949	0.05080213903743316	0.030800821355236138
1544	9530068E07Rik	0.87292016	0.07500442	0.3827066032434282	0.9999734417076949	0.40053475935828875	0.3737166324435318
1545	Usf3	0.8728961	0.057819374	0.3827197191977785	0.9999734417076949	0.26149732620320854	0.23203285420944558
1546	Pja2	0.8727036	0.04272216	0.38282465674961996	0.9999734417076949	0.5363636363636364	0.49691991786447637
1547	Lgals1	0.8718374	0.033244755	0.3832970938862569	0.9999734417076949	0.9935828877005347	0.9907597535934292
1548	Arfgef2	0.8714765	0.057082776	0.3834940480376683	0.9999734417076949	0.2877005347593583	0.2597535934291581
1549	Cyb5d2	0.87082684	0.43729794	0.38384872164100003	0.9999734417076949	0.0732620320855615	0.053388090349075976
1550	Sugt1	0.87012905	0.049413312	0.3842298909225502	0.9999734417076949	0.7294117647058823	0.7114989733059548
1551	Airn	0.87010497	1.0361623	0.38424303882014765	0.9999734417076949	0.03636363636363636	0.01642710472279261
1552	Cxcr2	0.8700809	0.39038348	0.38425618699301056	0.9999734417076949	0.07219251336898395	0.052361396303901436
1553	Icam1	0.86972	0.13607319	0.3844534426165508	0.9999734417076949	0.15401069518716579	0.1324435318275154
1554	Ndufa5	0.8687816	0.04755723	0.3849665970454229	0.9999734417076949	0.5064171122994653	0.4650924024640657
1555	Dusp1	0.8686132	0.15426737	0.385058745990984	0.9999734417076949	0.09732620320855614	0.07597535934291581
1556	Hrh2	0.86839664	0.085529365	0.38517724301742484	0.9999734417076949	0.2106951871657754	0.18583162217659138
1557	Gm13830	0.8683485	0.9007266	0.3852035787164815	0.9999734417076949	0.045454545454545456	0.02566735112936345
1558	Gm44148	0.8679635	0.2054813	0.38541430392632414	0.9999734417076949	0.146524064171123	0.12525667351129363
1559	Zcchc10	0.8676026	0.08542109	0.38561192277132383	0.9999734417076949	0.24010695187165776	0.21560574948665298
1560	Gm5165	0.86676043	0.10165004	0.38607327408594816	0.9999734417076949	0.1497326203208556	0.12628336755646818
1561	Blnk	0.8639934	0.5372038	0.3875915141697075	0.9999734417076949	0.057754010695187166	0.037987679671457907
1562	Rab11fip5	0.86341596	0.33844084	0.3879088227118811	0.9999734417076949	0.06951871657754011	0.049281314168377825
1563	Mospd1	0.86322343	0.085419595	0.38801462739367854	0.9999734417076949	0.15508021390374332	0.1324435318275154
1564	Mrpl27	0.8630791	0.07803315	0.3880939924434047	0.9999734417076949	0.339572192513369	0.31211498973305957
1565	Pigp	0.86276627	0.03917121	0.3882659839772997	0.9999734417076949	0.3160427807486631	0.2864476386036961
1566	Tpm3-rs7	0.8626941	0.4037397	0.3883056809238683	0.9999734417076949	0.06951871657754011	0.049281314168377825
1567	Rps6kc1	0.8625497	0.17267568	0.3883850822332845	0.9999734417076949	0.09197860962566845	0.07084188911704312
1568	Txndc17	0.8619482	0.06792797	0.38871602745124123	0.9999734417076949	0.760427807486631	0.7320328542094456
1569	Cox19	0.8616113	0.068248674	0.3889014317459941	0.9999734417076949	0.31978609625668447	0.29568788501026694
1570	Mfsd14b	0.86098576	0.03918264	0.38924589679058585	0.9999734417076949	0.22406417112299465	0.1971252566735113
1571	Gpr141	0.8607692	0.055826128	0.38936517793228964	0.9999734417076949	0.6598930481283423	0.635523613963039
1572	Aatf	0.86067295	0.03721428	0.38941819891068097	0.9999734417076949	0.5080213903743316	0.459958932238193
1573	Izumo4	0.86062485	0.13169213	0.3894447110469633	0.9999734417076949	0.25989304812834224	0.23819301848049282
1574	Lyrm4	0.8603842	0.2251122	0.38957728819860404	0.9999734417076949	0.12727272727272726	0.10677618069815195
1575	Rab7b	0.8599511	1.4243963	0.3898159962414973	0.9999734417076949	0.029946524064171122	0.01026694045174538
1576	Slc6a8	0.859133	0.4511743	0.3902671318186398	0.9999734417076949	0.06898395721925134	0.049281314168377825
1577	1700012D14Rik	0.8580743	0.30201894	0.39085142516338467	0.9999734417076949	0.08663101604278074	0.06673511293634497
1578	Adgrg6	0.8576412	0.28405926	0.391090607325998	0.9999734417076949	0.0962566844919786	0.07597535934291581
1579	Zdhhc24	0.85754496	0.14244397	0.39114377098552877	0.9999734417076949	0.21176470588235294	0.1919917864476386
1580	Gm36371	0.85749686	1.9940962	0.39117035446081105	0.9999734417076949	0.026737967914438502	0.007186858316221766
1581	Mcm3ap	0.8574728	0.051258266	0.3911836466098241	0.9999734417076949	0.38074866310160427	0.35010266940451745
1582	Chst11	0.85648626	0.035294537	0.3917288608211619	0.9999734417076949	0.47058823529411764	0.43737166324435317
1583	Cd53	0.85639006	0.055826373	0.3917820771283447	0.9999734417076949	0.9117647058823529	0.891170431211499
1584	Mpv17l	0.8563178	0.11928616	0.39182199223734837	0.9999734417076949	0.15401069518716579	0.13141683778234087
1585	Wars	0.85542756	0.11093001	0.39231448143334025	0.9999734417076949	0.25133689839572193	0.22895277207392198
1586	Rac2	0.8546817	0.023960207	0.392727396391474	0.9999734417076949	0.9625668449197861	0.9589322381930184
1587	Tmem159	0.85463357	0.18952996	0.39275404510907197	0.9999734417076949	0.17326203208556148	0.15503080082135523
1588	Zfp667	0.8545614	0.29676688	0.3927940202404815	0.9999734417076949	0.08609625668449197	0.06570841889117043
1589	Ago4	0.8542486	0.18478557	0.39296727430480427	0.9999734417076949	0.12887700534759358	0.10882956878850103
1590	Pex16	0.8536711	0.11342912	0.39328724960089434	0.9999734417076949	0.16524064171122996	0.14271047227926079
1591	Calcoco1	0.85326207	0.15851963	0.39351399423140754	0.9999734417076949	0.22245989304812835	0.20225872689938398
1592	Fgd6	0.852059	0.6129854	0.39418134891921885	0.9999734417076949	0.052406417112299465	0.03285420944558522
1593	Dctn2	0.8520349	0.071947984	0.3941947029951901	0.9999734417076949	0.6203208556149733	0.5831622176591376
1594	1110038B12Rik	0.8517943	0.062428396	0.39432825881221545	0.9999734417076949	0.7181818181818181	0.6899383983572895
1595	Sde2	0.8509762	0.09413613	0.39478255334574774	0.9999734417076949	0.4213903743315508	0.39835728952772076
1596	Tbc1d9	0.85090405	0.59941375	0.39482265334811084	0.9999734417076949	0.06737967914438503	0.048254620123203286
1597	Rnf128	0.8484498	0.20573124	0.39618751858296253	0.9999734417076949	0.18502673796791444	0.16632443531827515
1598	Amdhd2	0.84804076	0.118627444	0.3964152727848549	0.9999734417076949	0.3085561497326203	0.28952772073921973
1599	A630072M18Rik	0.8480167	0.078991234	0.39642867255172454	0.9999734417076949	0.24171122994652405	0.21765913757700206
1600	Socs5	0.84799266	0.049457304	0.3964420725920109	0.9999734417076949	0.4320855614973262	0.40451745379876797
1601	Agl	0.8458031	0.19189349	0.3976626204972037	0.9999734417076949	0.19090909090909092	0.1704312114989733
1602	Abhd12	0.845779	0.044267505	0.3976760456824716	0.9999734417076949	0.3352941176470588	0.3028747433264887
1603	Spns1	0.8446962	0.0796045	0.3982804617609872	0.9999734417076949	0.1877005347593583	0.16529774127310062
1604	Commd7	0.84459996	0.034147896	0.3983342144026599	0.9999734417076949	0.5834224598930481	0.5410677618069816
1605	Trim35	0.84450376	0.050249897	0.3983879714139933	0.9999734417076949	0.44331550802139036	0.4086242299794661
1606	Rufy1	0.84385407	0.03925165	0.3987509455235352	0.9999734417076949	0.2641711229946524	0.23716632443531827
1607	Pcsk7	0.8433488	0.073911734	0.39903339633148216	0.9999734417076949	0.2550802139037433	0.22895277207392198
1608	mt-Nd6	0.84308416	0.13692957	0.3991813948017833	0.9999734417076949	0.19144385026737967	0.1704312114989733
1609	Nabp1	0.84219384	0.10800483	0.3996794502116593	0.9999734417076949	0.36470588235294116	0.34291581108829566
1610	Rnf181	0.8421698	0.04640531	0.39969291635389936	0.9999734417076949	0.4636363636363636	0.4455852156057495
1611	Ddx51	0.84202546	0.33680725	0.3997737189376722	0.9999734417076949	0.09518716577540107	0.07597535934291581
1612	Mfhas1	0.8416886	0.20237693	0.39996229649979553	0.9999734417076949	0.11711229946524064	0.09650924024640657
1613	Ptdss1	0.84144795	0.0889426	0.4000970274985747	0.9999734417076949	0.2021390374331551	0.17864476386036962
1614	Paxbp1	0.84106296	0.06339719	0.40031265383985004	0.9999734417076949	0.7491978609625668	0.7279260780287474
1615	Bin2	0.84070206	0.07475143	0.4005148669544739	0.9999734417076949	0.6251336898395722	0.5954825462012321
1616	Ccdc90b	0.84070206	0.39543635	0.4005148669544739	0.9999734417076949	0.0839572192513369	0.0646817248459959
1617	Klf7	0.8405336	0.07885597	0.4006092540759091	0.9999734417076949	0.3251336898395722	0.3008213552361396
1618	Ccdc191	0.8405096	0.071546756	0.4006227390413051	0.9999734417076949	0.25828877005347595	0.23408624229979466
1619	Med11	0.8402449	0.15139504	0.4007710916596402	0.9999734417076949	0.20588235294117646	0.18583162217659138
1620	Slc39a4	0.8401486	0.17361684	0.4008250462472943	0.9999734417076949	0.17272727272727273	0.15297741273100615
1621	Adap1	0.84007645	0.10932095	0.400865515051236	0.9999734417076949	0.1855614973262032	0.16427104722792607
1622	Nepro	0.8387531	0.15649438	0.4016078779814395	0.9999734417076949	0.11764705882352941	0.09650924024640657
1623	Npc1	0.83865684	0.11256622	0.4016619001784064	0.9999734417076949	0.3433155080213904	0.32238193018480493
1624	Csgalnact2	0.83865684	0.07425195	0.4016619001784064	0.9999734417076949	0.3689839572192513	0.3459958932238193
1625	Paxip1	0.8383922	0.25099373	0.40181048370432626	0.9999734417076949	0.12085561497326203	0.10164271047227925
1626	Cobll1	0.8376944	0.09997384	0.4022023619604186	0.9999734417076949	0.19786096256684493	0.17453798767967146
1627	Dpp9	0.8367801	0.15473886	0.40271620442473277	0.9999734417076949	0.1877005347593583	0.16837782340862423
1628	Chmp7	0.8365635	0.1708711	0.4028379615646598	0.9999734417076949	0.11925133689839572	0.09856262833675565
1629	Adrm1	0.8338446	0.042045295	0.40436856676583244	0.9999734417076949	0.4449197860962567	0.4086242299794661
1630	Gapdh	0.8335559	0.05032986	0.40453131302427436	0.9999734417076949	0.9962566844919786	0.9897330595482546
1631	Guk1	0.83297837	0.062883265	0.4048569230591522	0.9999734417076949	0.43155080213903746	0.4024640657084189
1632	Scimp	0.8321844	0.47919327	0.4053048926516002	0.9999734417076949	0.06042780748663101	0.04106776180698152
1633	Snx7	0.83201593	0.35246593	0.4053999545741449	0.9999734417076949	0.07593582887700535	0.05646817248459959
1634	Senp2	0.83201593	0.077357866	0.4053999545741449	0.9999734417076949	0.44010695187165777	0.419917864476386
1635	Dhrs3	0.8306444	0.24290714	0.4061745260789089	0.9999734417076949	0.13368983957219252	0.11498973305954825
1636	Tpcn1	0.8304038	0.32731906	0.40631050686540104	0.9999734417076949	0.08877005347593583	0.06981519507186858
1637	Bcar3	0.8300188	0.11127631	0.40652813264155585	0.9999734417076949	0.28502673796791445	0.2679671457905544
1638	Slc43a3	0.8289842	0.1950313	0.4071133465203587	0.9999734417076949	0.12620320855614972	0.10574948665297741
1639	Rmdn3	0.82847893	0.15651073	0.4073993311611621	0.9999734417076949	0.17754010695187167	0.1570841889117043
1640	Prelid1	0.8282383	0.0532268	0.40753555641173056	0.9999734417076949	0.8780748663101604	0.8439425051334702
1641	Mr1	0.82809395	0.1705279	0.4076173045943974	0.9999734417076949	0.1374331550802139	0.11704312114989733
1642	Lrp10	0.8280458	0.047379997	0.4076445561605553	0.9999734417076949	0.43368983957219254	0.3973305954825462
1643	Dtx4	0.8278533	0.05346614	0.40775357328433404	0.9999734417076949	0.379144385026738	0.3521560574948665
1644	Olr1	0.82782924	0.965735	0.40776720164641966	0.9999734417076949	0.046524064171122995	0.027720739219712527
1645	2610035D17Rik	0.82775706	0.11032436	0.40780808836143434	0.9999734417076949	0.29251336898395724	0.2720739219712526
1646	Vmn2r96	0.8268668	0.19397435	0.40831255870162486	0.9999734417076949	0.12352941176470589	0.10369609856262833
1647	Endov	0.8257359	0.2933089	0.40895390802848774	0.9999734417076949	0.08021390374331551	0.060574948665297744
1648	Tcf25	0.82523066	0.05556936	0.40924066204971243	0.9999734417076949	0.9764705882352941	0.9599589322381931
1649	Sccpdh	0.8251103	0.23719262	0.40930895444496207	0.9999734417076949	0.09679144385026738	0.07700205338809035
1650	Gga2	0.82458097	0.09835054	0.40960952151980057	0.9999734417076949	0.1716577540106952	0.14989733059548255
1651	Prex1	0.82453287	0.048915565	0.40963685230668345	0.9999734417076949	0.44545454545454544	0.41786447638603696
1652	Cetn4	0.8244607	0.18236223	0.4096778505203845	0.9999734417076949	0.09679144385026738	0.07700205338809035
1653	Serpinb1a	0.8243644	0.032835692	0.40973251860084936	0.9999734417076949	0.9160427807486631	0.9271047227926078
1654	Tbcb	0.82422006	0.058970205	0.4098145288544959	0.9999734417076949	0.5935828877005348	0.5595482546201233
1655	Camk1	0.8240757	0.15186998	0.4098965488671946	0.9999734417076949	0.13262032085561498	0.11190965092402463
1656	4732440D04Rik	0.82393134	0.30940127	0.40997857863839704	0.9999734417076949	0.07914438502673797	0.059548254620123205
1657	F2rl2	0.82361853	0.10704857	0.410156343283809	0.9999734417076949	0.25026737967914436	0.22792607802874743
1658	Lima1	0.82280046	0.2775708	0.410621482734274	0.9999734417076949	0.09411764705882353	0.07494866529774127
1659	Galc	0.82280046	0.41072866	0.410621482734274	0.9999734417076949	0.06737967914438503	0.048254620123203286
1660	Lancl2	0.8226801	0.27354777	0.4106899120131521	0.9999734417076949	0.09144385026737968	0.07186858316221766
1661	Lipa	0.8224155	0.19126925	0.4108404802673361	0.9999734417076949	0.2946524064171123	0.28234086242299794
1662	Zfp874b	0.82217485	0.27148104	0.41097738894231284	0.9999734417076949	0.08021390374331551	0.060574948665297744
1663	Tnfaip3	0.82205456	0.059067477	0.4110458534375028	0.9999734417076949	0.1657754010695187	0.14476386036960986
1664	Atp13a3	0.82154924	0.065751836	0.411333478256948	0.9999734417076949	0.5588235294117647	0.5328542094455853
1665	Syne3	0.8208996	0.059261672	0.4117034570718394	0.9999734417076949	0.45828877005347596	0.43737166324435317
1666	Mllt11	0.82008153	0.16711152	0.41216963706209997	0.9999734417076949	0.1711229946524064	0.15195071868583163
1667	Slc4a1ap	0.82000935	0.047757298	0.41221078561282376	0.9999734417076949	0.3962566844919786	0.36344969199178645
1668	Spg11	0.8186619	0.0856055	0.4129793389061448	0.9999734417076949	0.27540106951871657	0.2515400410677618
1669	Dync2h1	0.8183972	0.054507192	0.4131304044212286	0.9999734417076949	0.36524064171122994	0.3408624229979466
1670	Gpi1	0.81794006	0.052915283	0.41339141284456715	0.9999734417076949	0.9187165775401069	0.9065708418891171
1671	Tcp11l2	0.81714606	0.109942906	0.4138449752653075	0.9999734417076949	0.2556149732620321	0.23613963039014374
1672	Ikbkg	0.81608737	0.04444442	0.4144501830702251	0.9999734417076949	0.2053475935828877	0.17864476386036962
1673	Gstp1	0.81548584	0.07751688	0.41479428420858055	0.9999734417076949	0.2962566844919786	0.26899383983572894
1674	Tm7sf2	0.8154377	0.17392029	0.4148218195939707	0.9999734417076949	0.14064171122994654	0.12114989733059549
1675	Zbtb7a	0.81541365	0.050996725	0.41483558769186824	0.9999734417076949	0.6935828877005348	0.6765913757700205
1676	Gm4924	0.81507677	0.25658128	0.41502836942503807	0.9999734417076949	0.10053475935828877	0.0811088295687885
1677	Stom	0.8150527	0.35292986	0.41504214157462893	0.9999734417076949	0.10213903743315508	0.08418891170431211
1678	Itgax	0.8145474	0.3199107	0.41533141910304794	0.9999734417076949	0.09893048128342247	0.08008213552361396
1679	Aggf1	0.81445116	0.054066174	0.41538653308717144	0.9999734417076949	0.5470588235294118	0.5246406570841889
1680	Dse	0.81435496	0.41579315	0.415441651391686	0.9999734417076949	0.05080213903743316	0.03182751540041068
1681	Lst1	0.8143068	0.14028038	0.4154692121640364	0.9999734417076949	0.24759358288770053	0.2299794661190965
1682	Slc36a4	0.8139459	0.5640989	0.415675952381241	0.9999734417076949	0.05561497326203209	0.03696098562628337
1683	Herpud1	0.8128872	0.043589335	0.416282740736287	0.9999734417076949	0.3775401069518717	0.3470225872689938
1684	Ifi202b	0.81264657	0.77492785	0.416420720048154	0.9999734417076949	0.041176470588235294	0.022587268993839837
1685	Gm19951	0.81259847	0.5129588	0.41644831914847813	0.9999734417076949	0.06577540106951872	0.04722792607802875
1686	Serf1	0.8125744	0.034019496	0.4164621191033666	0.9999734417076949	0.31978609625668447	0.28952772073921973
1687	Adamtsl5	0.81230974	0.7910644	0.41661393641425515	0.9999734417076949	0.04919786096256684	0.030800821355236138
1688	Vps4b	0.8117563	0.06328982	0.4169314780910305	0.9999734417076949	0.7219251336898396	0.6848049281314168
1689	Asb8	0.81166005	0.1352438	0.41698671729635495	0.9999734417076949	0.23422459893048128	0.21560574948665298
1690	Kat14	0.81060135	0.17082824	0.417594633330697	0.9999734417076949	0.14278074866310161	0.12320328542094455
1691	Cpb1	0.81019235	0.3681339	0.4178296497755598	0.9999734417076949	0.06684491978609626	0.048254620123203286
1692	Dnajb9	0.8097833	0.08187476	0.41806474411845107	0.9999734417076949	0.2556149732620321	0.23100616016427106
1693	Rc3h2	0.8087727	0.049855925	0.4186458993138952	0.9999734417076949	0.3732620320855615	0.34188911704312114
1694	Gm41609	0.8084599	0.6022676	0.4188258769969885	0.9999734417076949	0.053475935828877004	0.03490759753593429
1695	Bphl	0.8079546	0.14186636	0.4191167063306669	0.9999734417076949	0.17433155080213902	0.1540041067761807
1696	2310022A10Rik	0.80781025	0.113280825	0.41919982223929575	0.9999734417076949	0.1374331550802139	0.11704312114989733
1697	Crebl2	0.80740124	0.19521554	0.4194353699538885	0.9999734417076949	0.153475935828877	0.13449691991786447
1698	Mrpl33	0.80706435	0.06229902	0.4196294088464756	0.9999734417076949	0.8288770053475936	0.7946611909650924
1699	Gm14326	0.8069681	0.38008827	0.4196848582209852	0.9999734417076949	0.0748663101604278	0.05646817248459959
1700	Sh2b2	0.8064869	0.4707818	0.4199621696911122	0.9999734417076949	0.07379679144385026	0.055441478439425054
1701	Sirpb1b	0.8056688	2.0259895	0.4204338462262699	0.9999734417076949	0.023529411764705882	0.00513347022587269
1702	Alkbh5	0.8051394	0.06808115	0.4207392144133323	0.9999734417076949	0.33636363636363636	0.3080082135523614
1703	Wdr27	0.8050432	0.5872074	0.420794749888571	0.9999734417076949	0.059358288770053474	0.04106776180698152
1704	Zfp182	0.8045379	0.07118173	0.42108638172779267	0.9999734417076949	0.3754010695187166	0.3521560574948665
1705	Dnal4	0.8044417	0.35431954	0.42114194409469763	0.9999734417076949	0.09518716577540107	0.07700205338809035
1706	Isg15	0.80432135	0.750495	0.42121140310300786	0.9999734417076949	0.041176470588235294	0.022587268993839837
1707	Kcnab2	0.80357546	0.059243638	0.42164219896542576	0.9999734417076949	0.38342245989304813	0.3542094455852156
1708	Tfe3	0.80321455	0.098413214	0.4218507413082514	0.9999734417076949	0.1925133689839572	0.1704312114989733
1709	Lmo2	0.803022	0.09034974	0.42196198861489687	0.9999734417076949	0.3748663101604278	0.3490759753593429
1710	Cbr1	0.8023965	0.05105091	0.4223236611226133	0.9999734417076949	0.35614973262032085	0.3295687885010267
1711	Leprot	0.8020596	0.07176773	0.4225184830779911	0.9999734417076949	0.4946524064171123	0.4794661190965092
1712	Sdc4	0.8019633	0.40412354	0.42257415616349947	0.9999734417076949	0.05668449197860963	0.037987679671457907
1713	Rassf4	0.8006159	0.1699626	0.4233540304933361	0.9999734417076949	0.2540106951871658	0.23819301848049282
1714	Rabggtb	0.8001828	0.060175747	0.42360488317697487	0.9999734417076949	0.31176470588235294	0.2864476386036961
1715	Hemk1	0.79941285	0.09377057	0.42405105818660016	0.9999734417076949	0.15240641711229946	0.13141683778234087
1716	Crat	0.7984504	0.14610535	0.4246091632525736	0.9999734417076949	0.1411764705882353	0.12114989733059549
1717	Psmb1	0.797512	0.031872503	0.4251537287900601	0.9999734417076949	0.955614973262032	0.9537987679671458
1718	B3gat3	0.7960924	0.07970159	0.4259783335612358	0.9999734417076949	0.33101604278074864	0.31006160164271046
1719	Cdc42ep2	0.7952743	0.4414175	0.4264539530704954	0.9999734417076949	0.052406417112299465	0.033880903490759756
1720	Smim14	0.79517806	0.04337114	0.42650992865948634	0.9999734417076949	0.6641711229946524	0.648870636550308
1721	Slc25a44	0.7950096	0.26344892	0.4266078962487043	0.9999734417076949	0.11069518716577541	0.09240246406570841
1722	Ogfrl1	0.79493743	0.08525823	0.4266498863744531	0.9999734417076949	0.2812834224598931	0.26283367556468173
1723	Eif3m	0.7943359	0.05519031	0.4269998977854643	0.9999734417076949	0.9117647058823529	0.8860369609856262
1724	Gm20939	0.7936622	0.11756905	0.42739210916083903	0.9999734417076949	0.13850267379679143	0.11806981519507187
1725	Rab35	0.7936141	0.10528385	0.4274201322868818	0.9999734417076949	0.27754010695187165	0.25770020533880905
1726	Adssl1	0.79344565	0.069415055	0.42751822165605846	0.9999734417076949	0.2620320855614973	0.23716632443531827
1727	Tex14	0.79337347	0.06231229	0.42756026397029967	0.9999734417076949	0.30802139037433157	0.28542094455852157
1728	Coq9	0.7929163	0.10268871	0.4278265878711931	0.9999734417076949	0.246524064171123	0.22792607802874743
1729	Scyl1	0.792411	0.07118709	0.4281210582052143	0.9999734417076949	0.19786096256684493	0.175564681724846
1730	Mast3	0.7921704	0.070218086	0.4282613236241841	0.9999734417076949	0.46203208556149733	0.4414784394250513
1731	Klhl15	0.7921463	0.2402378	0.42827535163672403	0.9999734417076949	0.10320855614973262	0.08418891170431211
1732	Spryd4	0.7917854	0.19635169	0.4284858039084325	0.9999734417076949	0.10374331550802139	0.08418891170431211
1733	Tbc1d2	0.79094326	0.09487553	0.4289770931069812	0.9999734417076949	0.2358288770053476	0.21765913757700206
1734	Crisp3	0.79058236	0.29033867	0.4291877458379224	0.9999734417076949	0.09732620320855614	0.07905544147843943
1735	Adprm	0.7901252	0.15614764	0.4294546589283087	0.9999734417076949	0.12513368983957218	0.10574948665297741
1736	Swt1	0.7897643	0.056414224	0.42966544790631567	0.9999734417076949	0.40962566844919784	0.39117043121149897
1737	Copb1	0.7897161	0.05606988	0.4296935576439046	0.9999734417076949	0.732620320855615	0.7012320328542094
1738	Sh3tc1	0.7889943	0.5546208	0.43011533188765716	0.9999734417076949	0.05614973262032086	0.037987679671457907
1739	Grk5	0.78889805	0.17835063	0.43017158660980903	0.9999734417076949	0.10855614973262032	0.08932238193018481
1740	Oit3	0.78877777	0.734972	0.4302419110192056	0.9999734417076949	0.04866310160427807	0.030800821355236138
1741	Cd28	0.7886574	0.6738172	0.4303122421023621	0.9999734417076949	0.051871657754010696	0.033880903490759756
1742	Sft2d2	0.7882965	0.053148832	0.4305232753905418	0.9999734417076949	0.32192513368983955	0.29568788501026694
1743	1810055G02Rik	0.7880559	0.80656075	0.4306639976110681	0.9999734417076949	0.040641711229946524	0.022587268993839837
1744	Tspan17	0.78781533	0.48668048	0.43080474651738654	0.9999734417076949	0.06417112299465241	0.04620123203285421
1745	Pced1b	0.78709346	0.06674153	0.43122715332018	0.9999734417076949	0.38342245989304813	0.3593429158110883
1746	Cd300ld	0.7862754	0.717696	0.43170617123219956	0.9999734417076949	0.040641711229946524	0.022587268993839837
1747	Nsmce2	0.78536105	0.046476744	0.4322419089346381	0.9999734417076949	0.7133689839572193	0.6806981519507187
1748	Pik3c2a	0.7847114	0.24102738	0.4326227985429574	0.9999734417076949	0.12459893048128343	0.10677618069815195
1749	Ppp1r15a	0.78456706	0.101831056	0.43270746705640495	0.9999734417076949	0.3732620320855615	0.351129363449692
1750	Pomgnt1	0.7831715	0.16083972	0.4335264237019957	0.9999734417076949	0.13903743315508021	0.12012320328542095
1751	Lrba	0.7824737	0.03485005	0.4339362379042433	0.9999734417076949	0.48770053475935826	0.45071868583162217
1752	Cd81	0.7820165	0.080519125	0.43420485822519095	0.9999734417076949	0.3588235294117647	0.34188911704312114
1753	Cpsf1	0.7817519	0.0637714	0.43436041915627244	0.9999734417076949	0.18716577540106952	0.16529774127310062
1754	Arhgap9	0.78112626	0.084815145	0.4347282365855375	0.9999734417076949	0.28609625668449196	0.2618069815195072
1755	Tstd2	0.7803563	0.06155812	0.4351811817588187	0.9999734417076949	0.24385026737967913	0.22176591375770022
1756	Commd8	0.78011566	0.10347183	0.435322782959113	0.9999734417076949	0.34652406417112297	0.33059548254620125
1757	Golga3	0.7798991	0.089919835	0.4354502467669882	0.9999734417076949	0.3336898395721925	0.31006160164271046
1758	Myo1e	0.7785998	0.03902081	0.436215481641004	0.9999734417076949	0.4443850267379679	0.4260780287474333
1759	Cav2	0.77828705	0.25668103	0.4363998205464039	0.9999734417076949	0.10213903743315508	0.08418891170431211
1760	Dclre1a	0.7764824	0.31627193	0.43746419040428297	0.9999734417076949	0.07754010695187166	0.059548254620123205
1761	Chn2	0.7764343	0.08765766	0.4374925940370197	0.9999734417076949	0.36417112299465243	0.3408624229979466
1762	Vac14	0.77549595	0.106010206	0.4380466769693945	0.9999734417076949	0.21711229946524063	0.1971252566735113
1763	Galnt11	0.77527934	0.10888406	0.4381745995508928	0.9999734417076949	0.18449197860962566	0.16529774127310062
1764	P4ha1	0.77455753	0.05611689	0.4386011632648127	0.9999734417076949	0.4727272727272727	0.44250513347022585
1765	Gm28187	0.7740763	0.06121477	0.43888567161347525	0.9999734417076949	0.5251336898395722	0.5041067761806981
1766	Cplane1	0.7735951	0.13262306	0.43917028596287233	0.9999734417076949	0.15401069518716579	0.13449691991786447
1767	Mtx2	0.77311385	0.06512677	0.43945500628656187	0.9999734417076949	0.339572192513369	0.31519507186858314
1768	Zzef1	0.771598	0.053170096	0.4403525676829444	0.9999734417076949	0.4925133689839572	0.4671457905544148
1769	Dcaf13	0.77111673	0.06992252	0.4406377275160922	0.9999734417076949	0.36417112299465243	0.34188911704312114
1770	Tanc2	0.7709002	0.042216886	0.4407660839719919	0.9999734417076949	0.7288770053475936	0.731006160164271
1771	Cox4i1	0.770034	0.034494836	0.4412797240670364	0.9999734417076949	0.9919786096256684	0.9876796714579056
1772	Psme4	0.77000993	0.05361649	0.4412939967403564	0.9999734417076949	0.6732620320855615	0.6437371663244353
1773	Cyb5r1	0.7698415	0.1365376	0.4413939128576889	0.9999734417076949	0.22620320855614973	0.20739219712525667
1774	Vav2	0.7697453	0.2427368	0.44145101359908456	0.9999734417076949	0.06149732620320856	0.043121149897330596
1775	Pex2	0.76931214	0.10374707	0.4417080192837681	0.9999734417076949	0.1946524064171123	0.17453798767967146
1776	Lcn2	0.7690475	1.1097497	0.44186512047692816	0.9999734417076949	0.0481283422459893	0.030800821355236138
1777	1300002E11Rik	0.7683978	0.57673913	0.4422508680750884	0.9999734417076949	0.05454545454545454	0.03696098562628337
1778	Vegfa	0.7683978	0.13245939	0.4422508680750884	0.9999734417076949	0.22406417112299465	0.20636550308008214
1779	Sap25	0.768061	0.46469525	0.44245096118138283	0.9999734417076949	0.05080213903743316	0.03285420944558522
1780	Arhgdib	0.7679647	0.041877568	0.4425081401506693	0.9999734417076949	0.9748663101604278	0.9681724845995893
1781	Surf1	0.76757973	0.08510823	0.4427368982898602	0.9999734417076949	0.2994652406417112	0.2813141683778234
1782	Parp14	0.7674113	0.03432938	0.4428370012363856	0.9999734417076949	0.18235294117647058	0.1601642710472279
1783	Kif1c	0.7672669	0.06651921	0.44292281406087697	0.9999734417076949	0.16844919786096257	0.14784394250513347
1784	Dlat	0.7670504	0.04136406	0.4430515511209452	0.9999734417076949	0.3048128342245989	0.2782340862422998
1785	Trmt6	0.7666895	0.035180338	0.44326616041047295	0.9999734417076949	0.38823529411764707	0.35831622176591377
1786	Unc45a	0.7666173	0.08747399	0.4433090893959617	0.9999734417076949	0.22727272727272727	0.20431211498973306
1787	Mms19	0.76640075	0.09901606	0.44343789060593475	0.9999734417076949	0.2962566844919786	0.2741273100616016
1788	Golt1b	0.76613605	0.12194698	0.4435953433390514	0.9999734417076949	0.22192513368983957	0.20225872689938398
1789	Pigk	0.76596767	0.050934568	0.4436955571583534	0.9999734417076949	0.567379679144385	0.5328542094455853
1790	Ppfibp2	0.7652939	0.23674683	0.4440965417192698	0.9999734417076949	0.13368983957219252	0.11601642710472279
1791	Gm15133	0.76471645	0.9072258	0.44444040736820545	0.9999734417076949	0.03796791443850268	0.02053388090349076
1792	Smpd1	0.7638262	0.1286628	0.44497083113388547	0.9999734417076949	0.2545454545454545	0.23613963039014374
1793	Abi2	0.7634412	0.0815127	0.44520031533361726	0.9999734417076949	0.17700534759358288	0.15605749486652978
1794	Vps39	0.7631525	0.032987155	0.4453724727532943	0.9999734417076949	0.2903743315508021	0.2669404517453799
1795	Atp11a	0.76293594	0.23043662	0.4455016157158187	0.9999734417076949	0.13262032085561498	0.11498973305954825
1796	Apopt1	0.76259905	0.043261413	0.44570254718053326	0.9999734417076949	0.4802139037433155	0.44455852156057496
1797	Pip5k1b	0.7624547	0.033877984	0.44578867646907194	0.9999734417076949	0.5368983957219251	0.5102669404517454
1798	Pnkd	0.7624066	0.08060895	0.4458173883388691	0.9999734417076949	0.27540106951871657	0.2515400410677618
1799	Dmac2	0.7621178	0.11054714	0.44598968167868625	0.9999734417076949	0.17700534759358288	0.15605749486652978
1800	Mosmo	0.7610832	0.052263625	0.44660737747426593	0.9999734417076949	0.21497326203208555	0.19404517453798767
1801	Tmem43	0.7605779	0.032197904	0.4469092197270951	0.9999734417076949	0.4390374331550802	0.4024640657084189
1802	Slc35e1	0.76019293	0.27908358	0.4471392726537359	0.9999734417076949	0.1	0.08213552361396304
1803	Prkx	0.7596636	0.09747734	0.4474557053737651	0.9999734417076949	0.17967914438502675	0.1601642710472279
1804	Nlgn2	0.7588455	0.39849675	0.4479449880819385	0.9999734417076949	0.057754010695187166	0.04004106776180698
1805	Cib2	0.7584846	0.44883186	0.44816094470148027	0.9999734417076949	0.06577540106951872	0.048254620123203286
1806	Spire2	0.7584605	0.34773108	0.4481753439118623	0.9999734417076949	0.0962566844919786	0.07905544147843943
1807	Rragc	0.7582921	0.046237558	0.4482761457422212	0.9999734417076949	0.5390374331550802	0.5102669404517454
1808	Gm15663	0.75776273	0.08498533	0.4485930353085186	0.9999734417076949	0.3155080213903743	0.29774127310061604
1809	Ints11	0.75766647	0.094122104	0.448650665253699	0.9999734417076949	0.23636363636363636	0.21457905544147843
1810	Sp3os	0.75737774	0.06459048	0.44882358030411984	0.9999734417076949	0.22032085561497325	0.2002053388090349
1811	Il4ra	0.7568243	0.07812213	0.44915510651745105	0.9999734417076949	0.4898395721925134	0.46611909650924027
1812	Manbal	0.7564153	0.12575032	0.4494002368976374	0.9999734417076949	0.232620320855615	0.21457905544147843
1813	Crk	0.75552505	0.075851	0.44993401815331613	0.9999734417076949	0.34010695187165774	0.3203285420944558
1814	Usp38	0.7549235	0.047559336	0.4502948844937701	0.9999734417076949	0.35561497326203206	0.32854209445585214
1815	Slc30a1	0.75477916	0.3714985	0.4503815168074997	0.9999734417076949	0.0679144385026738	0.050308008213552365
1816	Tbc1d20	0.7525655	0.070958786	0.4517110606428437	0.9999734417076949	0.34919786096256683	0.3316221765913758
1817	Tmtc2	0.75215644	0.036919646	0.4519569799581029	0.9999734417076949	0.9342245989304813	0.9455852156057495
1818	Pex5	0.75141054	0.09748188	0.4524056158595837	0.9999734417076949	0.13529411764705881	0.11601642710472279
1819	Aars	0.75136244	0.042422358	0.45243456874948684	0.9999734417076949	0.3240641711229946	0.29568788501026694
1820	Rnf149	0.7511699	0.18412177	0.4525503907776446	0.9999734417076949	0.2609625668449198	0.24537987679671458
1821	Leng8	0.7511459	0.09226311	0.4525648697088154	0.9999734417076949	0.2807486631016043	0.2597535934291581
1822	Map3k3	0.7504481	0.035684004	0.4529848725322382	0.9999734417076949	0.36310160427807486	0.3336755646817248
1823	Serac1	0.75023156	0.43016675	0.45311526297075055	0.9999734417076949	0.06737967914438503	0.050308008213552365
1824	Ets2	0.75023156	0.23741397	0.45311526297075055	0.9999734417076949	0.11016042780748662	0.09240246406570841
1825	Slc9a1	0.7501834	0.10374354	0.4531442415008864	0.9999734417076949	0.19144385026737967	0.17248459958932238
1826	G6pdx	0.74963003	0.10888405	0.45347756978328824	0.9999734417076949	0.3251336898395722	0.3028747433264887
1827	Acaa1a	0.74960595	0.1020613	0.45349206545511545	0.9999734417076949	0.2625668449197861	0.2433264887063655
1828	Plod3	0.748836	0.06399195	0.4539560649809715	0.9999734417076949	0.24812834224598931	0.22587268993839835
1829	Fam53c	0.74816227	0.18894865	0.45436228409217827	0.9999734417076949	0.1053475935828877	0.08726899383983573
1830	Ltb	0.74753666	0.29695755	0.4547396709393501	0.9999734417076949	0.058823529411764705	0.04106776180698152
1831	Dnajc4	0.74753666	0.09634358	0.4547396709393501	0.9999734417076949	0.1620320855614973	0.14168377823408623
1832	Rex1bd	0.7463336	0.042315446	0.4554659109780922	0.9999734417076949	0.5550802139037433	0.5246406570841889
1833	Pygl	0.7462133	0.07303591	0.4555385708702814	0.9999734417076949	0.6090909090909091	0.5841889117043121
1834	Abca2	0.7460449	0.06595565	0.455640305678363	0.9999734417076949	0.4925133689839572	0.4753593429158111
1835	Mib2	0.7455636	0.41245893	0.45593104699867215	0.9999734417076949	0.058288770053475936	0.04106776180698152
1836	Cyld	0.74541926	0.07557459	0.45601828974091574	0.9999734417076949	0.5026737967914439	0.47741273100616016
1837	Mia2	0.74537116	0.021436356	0.45604737274150253	0.9999734417076949	0.8042780748663102	0.7987679671457906
1838	Dcbld2	0.74505836	1.3626133	0.45623643767204936	0.9999734417076949	0.026203208556149733	0.009240246406570842
1839	Pim2	0.7442884	0.045358434	0.4567020159947003	0.9999734417076949	0.24545454545454545	0.22484599589322382
1840	Usp8	0.7440959	0.042821497	0.45681845228128704	0.9999734417076949	0.6213903743315508	0.5985626283367557
1841	Mark4	0.7438553	0.14614297	0.45696402109346645	0.9999734417076949	0.17272727272727273	0.1540041067761807
1842	Tent5c	0.7435425	0.5027055	0.45715329950309613	0.9999734417076949	0.06310160427807486	0.04620123203285421
1843	Avil	0.74289286	0.44459963	0.4575465568687759	0.9999734417076949	0.09358288770053476	0.07700205338809035
1844	Saraf	0.7427725	0.05603667	0.457619403142152	0.9999734417076949	0.779144385026738	0.7464065708418891
1845	Slirp	0.74219507	0.04958088	0.4579691558633001	0.9999734417076949	0.6096256684491979	0.5749486652977412
1846	Zbtb2	0.7414492	0.21548302	0.45842114169606785	0.9999734417076949	0.09786096256684491	0.08008213552361396
1847	Hmgcl	0.7413048	0.11842933	0.45850865170914523	0.9999734417076949	0.22780748663101605	0.20944558521560575
1848	Cd320	0.74120855	0.0696085	0.458566996921177	0.9999734417076949	0.2909090909090909	0.26591375770020537
1849	Sgsh	0.7410401	0.4455363	0.45866911105778096	0.9999734417076949	0.05026737967914439	0.03285420944558522
1850	Afmid	0.74089575	0.22911404	0.4587566476053634	0.9999734417076949	0.10374331550802139	0.08624229979466119
1851	Arsa	0.74089575	0.22387357	0.4587566476053634	0.9999734417076949	0.12780748663101604	0.11088295687885011
1852	Gpr174	0.7406792	0.03510611	0.458887969983123	0.9999734417076949	0.3754010695187166	0.35728952772073924
1853	Zfp992	0.74019796	0.046749387	0.4591798729037898	0.9999734417076949	0.39946524064171124	0.36858316221765913
1854	Il15	0.73981297	0.10294734	0.4594134701182644	0.9999734417076949	0.1839572192513369	0.16529774127310062
1855	Ms4a2	0.7392596	0.04573571	0.4597493826871345	0.9999734417076949	0.4566844919786096	0.433264887063655
1856	Rps5	0.7391874	-0.013111787	0.45979320750472763	0.9999734417076949	0.9983957219251337	0.9969199178644764
1857	Rce1	0.739019	0.15264408	0.4598954745062095	0.9999734417076949	0.19197860962566846	0.175564681724846
1858	E430024I08Rik	0.7386099	0.19128677	0.46014389022070257	0.9999734417076949	0.11818181818181818	0.10061601642710473
1859	Prmt9	0.7385859	0.14904206	0.46015850524758795	0.9999734417076949	0.15508021390374332	0.1375770020533881
1860	Cpsf4	0.7385137	0.14181699	0.4602023518866143	0.9999734417076949	0.10962566844919786	0.09137577002053388
1861	Selenop	0.73784	0.07966805	0.4606116998884915	0.9999734417076949	0.2288770053475936	0.20841889117043122
1862	Stk11ip	0.7376234	0.30257812	0.4607433192613387	0.9999734417076949	0.07165775401069518	0.054414784394250515
1863	Ube2r2	0.7375272	0.04577238	0.46080182350954624	0.9999734417076949	0.8470588235294118	0.8285420944558521
1864	Nuak2	0.73702186	0.23958059	0.4611090389417496	0.9999734417076949	0.10427807486631016	0.08726899383983573
1865	Rusc2	0.7367572	0.18691382	0.4612700069817812	0.9999734417076949	0.13850267379679143	0.12114989733059549
1866	Ap5s1	0.73591506	0.635332	0.4617823868405472	0.9999734417076949	0.04866310160427807	0.03182751540041068
1867	Trappc10	0.7339902	0.049143203	0.4629547333228635	0.9999734417076949	0.34759358288770054	0.324435318275154
1868	Cyp4f13	0.73343676	0.1253485	0.4632920897977679	0.9999734417076949	0.1625668449197861	0.1437371663244353
1869	Snhg10	0.73237807	0.39455333	0.46393784897927004	0.9999734417076949	0.06096256684491978	0.044147843942505136
1870	Asns	0.7323299	0.057316754	0.46396721357329185	0.9999734417076949	0.28342245989304815	0.26078028747433263
1871	Zfp984	0.7323059	0.1821251	0.4639818962583826	0.9999734417076949	0.1518716577540107	0.13552361396303902
1872	6030458C11Rik	0.73156	0.09634531	0.46443718779910115	0.9999734417076949	0.17379679144385027	0.1540041067761807
1873	Itgb5	0.7305975	0.23632844	0.46502502793900746	0.9999734417076949	0.058288770053475936	0.04106776180698152
1874	Mdfic	0.7299238	0.051948354	0.46543676208104146	0.9999734417076949	0.3855614973262032	0.3613963039014374
1875	Actr10	0.72934633	0.0350528	0.46578983825652553	0.9999734417076949	0.44010695187165777	0.4137577002053388
1876	Rab7	0.7287448	0.057905048	0.4661577841025383	0.9999734417076949	0.7978609625668449	0.7833675564681725
1877	Tmem268	0.72862446	0.3593662	0.4662313926332786	0.9999734417076949	0.06417112299465241	0.04722792607802875
1878	Atxn1l	0.7285523	0.23249891	0.46627556084904154	0.9999734417076949	0.1	0.08316221765913757
1879	Gpr108	0.7283117	0.07810892	0.4664228050105004	0.9999734417076949	0.272192513368984	0.25051334702258726
1880	Mrpl19	0.7277583	0.03180808	0.46676156450722095	0.9999734417076949	0.38235294117647056	0.3542094455852156
1881	Gm13012	0.7277583	0.17005438	0.46676156450722095	0.9999734417076949	0.10909090909090909	0.09137577002053388
1882	Mtrf1	0.72758985	0.18104985	0.46686469231197847	0.9999734417076949	0.09144385026737968	0.07392197125256673
1883	Phax	0.72689205	0.04586821	0.46729207070121137	0.9999734417076949	0.4486631016042781	0.4240246406570842
1884	Wdr24	0.7262424	0.39547977	0.4676901696314788	0.9999734417076949	0.057754010695187166	0.04106776180698152
1885	Gnpda2	0.7258815	0.07821039	0.4679114168874433	0.9999734417076949	0.37272727272727274	0.3521560574948665
1886	Rab40c	0.7253281	0.040575247	0.468250775267824	0.9999734417076949	0.3754010695187166	0.3490759753593429
1887	Gm35315	0.72506344	0.13824983	0.46841312526791323	0.9999734417076949	0.09839572192513368	0.08008213552361396
1888	Cystm1	0.7246303	0.060146596	0.46867885611243254	0.9999734417076949	0.260427807486631	0.23819301848049282
1889	Scaf1	0.72311443	0.104884386	0.46960957076671517	0.9999734417076949	0.2967914438502674	0.28336755646817247
1890	Churc1	0.72299415	0.032229125	0.4696834807434437	0.9999734417076949	0.3336898395721925	0.30903490759753593
1891	Elof1	0.7224167	0.04449999	0.4700383381149329	0.9999734417076949	0.3058823529411765	0.28439425051334705
1892	Rhou	0.7219114	0.5580354	0.47034895977934776	0.9999734417076949	0.06042780748663101	0.044147843942505136
1893	Tgm1	0.72155046	0.33108947	0.4705709017828721	0.9999734417076949	0.06417112299465241	0.04722792607802875
1894	Icmt	0.7207324	0.29743388	0.47107418431332215	0.9999734417076949	0.08021390374331551	0.06365503080082136
1895	Lrrc42	0.720588	0.103500485	0.4711630296952374	0.9999734417076949	0.09732620320855614	0.07905544147843943
1896	Coq4	0.72051585	0.28776368	0.47120745585239165	0.9999734417076949	0.08074866310160428	0.06365503080082136
1897	Nudt19	0.72013086	0.039876465	0.47144443437879646	0.9999734417076949	0.22406417112299465	0.20225872689938398
1898	Ccdc57	0.7201068	0.19691716	0.47145924771859093	0.9999734417076949	0.11711229946524064	0.09958932238193019
1899	Hars2	0.71981806	0.124082744	0.4716370278151003	0.9999734417076949	0.13903743315508021	0.12012320328542095
1900	Zfp787	0.7183022	0.071087554	0.47257097941814064	0.9999734417076949	0.2962566844919786	0.27618069815195073
1901	Hck	0.717051	0.37608147	0.47334262666192695	0.9999734417076949	0.06684491978609626	0.050308008213552365
1902	Tmed2	0.71676224	0.036240954	0.4735207974824206	0.9999734417076949	0.7877005347593583	0.7464065708418891
1903	Tank	0.7162329	0.054422926	0.4738475397595453	0.9999734417076949	0.4203208556149733	0.40143737166324434
1904	Cyth4	0.7157757	0.04217494	0.47412982598489395	0.9999734417076949	0.4197860962566845	0.3952772073921971
1905	Nectin2	0.7139952	0.67386115	0.47523013690058535	0.9999734417076949	0.039037433155080216	0.022587268993839837
1906	Mcfd2	0.71380275	0.046813153	0.4753491733018619	0.9999734417076949	0.38288770053475935	0.3613963039014374
1907	Arl6ip5	0.71341777	0.044861466	0.47558729517250153	0.9999734417076949	0.6994652406417112	0.6714579055441479
1908	Gtpbp10	0.7132493	0.22914524	0.4756914940602067	0.9999734417076949	0.09197860962566845	0.07494866529774127
1909	Tpp1	0.71320117	0.05734031	0.4757212674703356	0.9999734417076949	0.5780748663101605	0.5513347022587269
1910	Sec14l1	0.7128884	0.17872824	0.47591481954283466	0.9999734417076949	0.15775401069518716	0.14271047227926079
1911	Kctd21	0.7117094	0.5917803	0.4766447498655144	0.9999734417076949	0.045989304812834225	0.029774127310061602
1912	Xpr1	0.7116372	0.05669868	0.47668945938819984	0.9999734417076949	0.4946524064171123	0.46406570841889117
1913	Ankrd16	0.71149284	0.15718319	0.47677888532365154	0.9999734417076949	0.14064171122994654	0.12320328542094455
1914	Ighv1-23	0.71142066	0.089910194	0.47682360173618754	0.9999734417076949	0.3689839572192513	0.3521560574948665
1915	Tmem233	0.71072286	0.6316173	0.47725597876505077	0.9999734417076949	0.03689839572192513	0.02053388090349076
1916	Elp6	0.7105063	0.32390937	0.47739020835458024	0.9999734417076949	0.06684491978609626	0.050308008213552365
1917	Slc39a13	0.7102657	0.14524724	0.47753937656703793	0.9999734417076949	0.1358288770053476	0.11909650924024641
1918	Gm20756	0.7101695	0.18664436	0.477599050990835	0.9999734417076949	0.09197860962566845	0.07494866529774127
1919	Hbegf	0.7099048	0.14565594	0.4777631766873399	0.9999734417076949	0.12994652406417112	0.11293634496919917
1920	Fam241a	0.7098807	0.21109915	0.47777809873459864	0.9999734417076949	0.13475935828877006	0.11806981519507187
1921	Tnfrsf23	0.70961607	0.1635272	0.4779422580756204	0.9999734417076949	0.10320855614973262	0.08624229979466119
1922	Slc24a3	0.709592	0.04762536	0.4779571831811631	0.9999734417076949	0.7497326203208556	0.7351129363449692
1923	Zfp938	0.70956796	0.24351032	0.4779721085415348	0.9999734417076949	0.08181818181818182	0.0646817248459959
1924	Socs1	0.7086536	0.024556817	0.47853946102161293	0.9999734417076949	0.886096256684492	0.8839835728952772
1925	Mettl23	0.70800394	0.12110676	0.4789428033683383	0.9999734417076949	0.29251336898395724	0.2741273100616016
1926	Gm6712	0.7077633	0.09360092	0.47909223651805644	0.9999734417076949	0.1663101604278075	0.14784394250513347
1927	Rpl24	0.7075468	0.005759596	0.47922674811284693	0.9999734417076949	0.9989304812834224	0.9969199178644764
1928	H2-Aa	0.7073543	0.18478402	0.4793463312784735	0.9999734417076949	0.12299465240641712	0.10677618069815195
1929	Ralb	0.7073543	0.03288901	0.4793463312784735	0.9999734417076949	0.3037433155080214	0.27720739219712526
1930	Yipf4	0.7070656	0.038384188	0.4795257365576462	0.9999734417076949	0.3786096256684492	0.35010266940451745
1931	C9orf72	0.7067287	0.42414853	0.4797350890127011	0.9999734417076949	0.0572192513368984	0.04106776180698152
1932	Sppl2b	0.7066084	0.3360572	0.479809869827276	0.9999734417076949	0.07593582887700535	0.059548254620123205
1933	Denr	0.7058625	0.043229748	0.48027365275288736	0.9999734417076949	0.7016042780748664	0.6827515400410678
1934	Tnip1	0.70514065	0.090079606	0.4807227074964171	0.9999734417076949	0.3850267379679144	0.37063655030800824
1935	Actn1	0.7049241	0.034965355	0.48085746850694244	0.9999734417076949	0.22032085561497325	0.2002053388090349
1936	Osbpl5	0.7048519	0.059571728	0.4809023934157597	0.9999734417076949	0.23315508021390374	0.21252566735112938
1937	Nucb2	0.70477974	0.05266613	0.4809473206103684	0.9999734417076949	0.22941176470588234	0.2104722792607803
1938	Ccz1	0.7042745	0.0506116	0.4812618749648908	0.9999734417076949	0.4983957219251337	0.4650924024640657
1939	Gm46210	0.7042263	0.20912737	0.4812918383621573	0.9999734417076949	0.12887700534759358	0.11396303901437371
1940	Tle3	0.7040098	0.10779935	0.4814266862155838	0.9999734417076949	0.293048128342246	0.27720739219712526
1941	Clptm1l	0.7038413	0.055886183	0.4815315820936623	0.9999734417076949	0.46951871657754013	0.45585215605749485
1942	Arrb2	0.7038173	0.03640441	0.4815465682343104	0.9999734417076949	0.4641711229946524	0.4414784394250513
1943	Mitf	0.70372105	0.07003362	0.4816065153347472	0.9999734417076949	0.39732620320855616	0.3870636550308008
1944	Nus1	0.7032639	0.08534624	0.4818913195060821	0.9999734417076949	0.4823529411764706	0.46406570841889117
1945	Rbm48	0.7028789	0.13769037	0.4821312256316257	0.9999734417076949	0.1443850267379679	0.12628336755646818
1946	Tbc1d24	0.70278263	0.26033902	0.48219121230842854	0.9999734417076949	0.07914438502673797	0.06262833675564682
1947	Smim27	0.702518	0.11299302	0.48235619659081397	0.9999734417076949	0.10106951871657754	0.08316221765913757
1948	Acadsb	0.7021089	0.018730707	0.4826112326432189	0.9999734417076949	0.39358288770053473	0.36344969199178645
1949	Smndc1	0.7021089	0.022649964	0.4826112326432189	0.9999734417076949	0.49732620320855614	0.4702258726899384
1950	Derl2	0.70191646	0.059632614	0.4827312749580879	0.9999734417076949	0.3422459893048128	0.3193018480492813
1951	Ccnl2	0.7014111	0.053671338	0.48304646320184497	0.9999734417076949	0.56951871657754	0.5308008213552361
1952	Pou2f1	0.70056903	0.08262228	0.48357202520345477	0.9999734417076949	0.20748663101604278	0.188911704312115
1953	Pex14	0.69951034	0.026750049	0.4842331717485655	0.9999734417076949	0.3245989304812834	0.29876796714579057
1954	Tmem41b	0.6990772	0.08393175	0.4845037819848079	0.9999734417076949	0.23796791443850268	0.21765913757700206
1955	Maml1	0.6984035	0.12772958	0.48492489411159345	0.9999734417076949	0.14331550802139037	0.12628336755646818
1956	Dok7	0.69748914	0.79875475	0.4854967204120614	0.9999734417076949	0.038502673796791446	0.022587268993839837
1957	Bmi1	0.69611764	0.059859544	0.4863551437670778	0.9999734417076949	0.2021390374331551	0.18275154004106775
1958	Zfp865	0.69602144	0.0944913	0.4864154148012121	0.9999734417076949	0.146524064171123	0.12833675564681724
1959	Cdkn2aip	0.6958771	0.111015484	0.4865058289228532	0.9999734417076949	0.1481283422459893	0.13039014373716631
1960	Gm14966	0.6958049	0.23475555	0.4865510393901087	0.9999734417076949	0.07219251336898395	0.055441478439425054
1961	Inpp4a	0.69525146	0.5324873	0.4868977284042627	0.9999734417076949	0.05401069518716577	0.037987679671457907
1962	Plpp3	0.6946018	0.41193402	0.48730488139558226	0.9999734417076949	0.052941176470588235	0.03696098562628337
1963	Gpr107	0.6939762	0.018253693	0.4876971283340681	0.9999734417076949	0.23315508021390374	0.20944558521560575
1964	Tmem140	0.69383186	0.11072808	0.48778767105009857	0.9999734417076949	0.1946524064171123	0.17864476386036962
1965	Commd4	0.6937115	0.048918795	0.4878631302418541	0.9999734417076949	0.4203208556149733	0.4004106776180698
1966	Tprkb	0.69327843	0.08392401	0.4881348354750358	0.9999734417076949	0.2732620320855615	0.25564681724845995
1967	Incenp	0.69325435	0.052733574	0.48814993260289774	0.9999734417076949	0.25775401069518716	0.2351129363449692
1968	Ccdc28a	0.6930138	0.08548441	0.48830091773149165	0.9999734417076949	0.23315508021390374	0.21457905544147843
1969	Pik3cg	0.69294155	0.033634093	0.48834621818010215	0.9999734417076949	0.48823529411764705	0.459958932238193
1970	Triobp	0.69294155	0.07169353	0.48834621818010215	0.9999734417076949	0.339572192513369	0.31724845995893225
1971	Slc25a22	0.69294155	0.20768707	0.48834621818010215	0.9999734417076949	0.06524064171122995	0.048254620123203286
1972	Rprm	0.6918588	0.22113885	0.4890259967545606	0.9999734417076949	0.18074866310160428	0.16632443531827515
1973	Fbxo28	0.6914979	0.040904917	0.48925270283855427	0.9999734417076949	0.4486631016042781	0.41786447638603696
1974	Rab4b	0.69147384	0.025970126	0.4892678185896493	0.9999734417076949	0.4716577540106952	0.4322381930184805
1975	Mrtfb	0.6908964	0.06857009	0.48963067205373845	0.9999734417076949	0.3877005347593583	0.3665297741273101
1976	Ccdc88a	0.6908964	0.118861265	0.48963067205373845	0.9999734417076949	0.19946524064171123	0.1837782340862423
1977	Il1b	0.69075197	0.4635401	0.4897214080468515	0.9999734417076949	0.12887700534759358	0.11396303901437371
1978	Ly6a	0.6906076	0.05939968	0.4898121530888243	0.9999734417076949	0.36310160427807486	0.34188911704312114
1979	Stac2	0.69046324	1.3813552	0.4899029071786679	0.9999734417076949	0.021925133689839574	0.006160164271047228
1980	Wasl	0.69034296	0.06304496	0.48997854249772477	0.9999734417076949	0.34705882352941175	0.32546201232032856
1981	Ap1g2	0.6896452	0.12176584	0.49041735121087815	0.9999734417076949	0.15401069518716579	0.13655030800821355
1982	Dhx8	0.6891639	0.08052458	0.49072010097800745	0.9999734417076949	0.3422459893048128	0.32238193018480493
1983	Gm20186	0.688779	0.08044674	0.4909623730971052	0.9999734417076949	0.12192513368983957	0.10369609856262833
1984	Pdxk	0.68868273	0.08316491	0.49102295116684014	0.9999734417076949	0.19679144385026737	0.1806981519507187
1985	Baz2a	0.6883699	0.05010937	0.49121985762326814	0.9999734417076949	0.5577540106951872	0.5308008213552361
1986	Setd6	0.6883218	0.15770617	0.4912501546880439	0.9999734417076949	0.0786096256684492	0.061601642710472276
1987	Tstd3	0.68829775	0.32174373	0.49126530359677345	0.9999734417076949	0.08449197860962566	0.06878850102669405
1988	Mterf4	0.6881052	0.12433473	0.49138650389820293	0.9999734417076949	0.12352941176470589	0.10574948665297741
1989	Pitrm1	0.6877925	0.04626352	0.4915834886281931	0.9999734417076949	0.2877005347593583	0.26591375770020537
1990	Socs6	0.68755186	0.10896247	0.4917350441851064	0.9999734417076949	0.21818181818181817	0.20123203285420946
1991	Egr2	0.6863247	0.6821043	0.4925083674609009	0.9999734417076949	0.03529411764705882	0.019507186858316223
1992	Eps8	0.6862766	0.27393195	0.49253870714484926	0.9999734417076949	0.0839572192513369	0.06776180698151951
1993	Tdrd7	0.68618035	0.07231065	0.4925993895187012	0.9999734417076949	0.1877005347593583	0.16837782340862423
1994	Snapc3	0.6859397	0.07247619	0.49275111298633456	0.9999734417076949	0.3786096256684492	0.35626283367556466
1995	Ppm1b	0.6856029	0.055717662	0.4929635679129374	0.9999734417076949	0.3711229946524064	0.34496919917864477
1996	Plod2	0.68488103	0.09118437	0.49341899369716014	0.9999734417076949	0.17058823529411765	0.15297741273100615
1997	Blm	0.6845201	0.04482401	0.49364679104951725	0.9999734417076949	0.4657754010695187	0.44969199178644764
1998	Gm41409	0.6842073	0.76773876	0.4938442609511019	0.9999734417076949	0.034224598930481284	0.018480492813141684
1999	Smim4	0.6834614	0.06386157	0.49431532126439115	0.9999734417076949	0.39037433155080214	0.36858316221765913
2000	Gsta2	0.6831005	1.1368533	0.4945433399165359	0.9999734417076949	0.031016042780748664	0.015400410677618069
2001	Selenon	0.6831005	0.23522495	0.4945433399165359	0.9999734417076949	0.10909090909090909	0.09342915811088295
2002	Per1	0.68307644	0.21854264	0.4945585431592503	0.9999734417076949	0.10320855614973262	0.08726899383983573
2003	Cep170	0.68281174	0.052925635	0.494725795320035	0.9999734417076949	0.48502673796791446	0.45790554414784396
2004	Fam122a	0.6826674	0.07337775	0.49481703651292297	0.9999734417076949	0.3165775401069519	0.2926078028747433
2005	Wdsub1	0.6820418	0.37121436	0.49521251891848495	0.9999734417076949	0.0748663101604278	0.059548254620123205
2006	Tmem185a	0.68091094	0.69894654	0.4959278576832724	0.9999734417076949	0.05401069518716577	0.039014373716632446
2007	Rnaset2a	0.68083876	0.13903493	0.495973536318685	0.9999734417076949	0.11229946524064172	0.09548254620123203
2008	Nfu1	0.6808147	0.04410051	0.49598876302937545	0.9999734417076949	0.6657754010695187	0.6663244353182751
2009	Ctc1	0.68062216	0.08301159	0.4961105856941693	0.9999734417076949	0.22459893048128343	0.20636550308008214
2010	Ccr2	0.68021315	0.069802225	0.49636951185077915	0.9999734417076949	0.35294117647058826	0.33675564681724846
2011	Fam76a	0.6799725	0.061884582	0.4965218550139362	0.9999734417076949	0.42566844919786095	0.39835728952772076
2012	Fpr1	0.67963564	1.2744694	0.49673517731856276	0.9999734417076949	0.027807486631016044	0.012320328542094456
2013	Gpr176	0.6789379	0.25200072	0.4971772145985698	0.9999734417076949	0.08342245989304813	0.06776180698151951
2014	Naa30	0.67886573	0.09201032	0.4972229545501614	0.9999734417076949	0.11390374331550802	0.09650924024640657
2015	Trim30c	0.67876947	0.8665513	0.4972839446389743	0.9999734417076949	0.029946524064171122	0.014373716632443531
2016	Abi1	0.6783364	0.046281703	0.4975584493425469	0.9999734417076949	0.6834224598930482	0.6529774127310062
2017	Svbp	0.6772777	0.015414663	0.49822980034629116	0.9999734417076949	0.24919786096256685	0.2268993839835729
2018	Polrmt	0.6765558	0.22192721	0.49868781578874777	0.9999734417076949	0.0748663101604278	0.058521560574948665
2019	Rps6ka2	0.67641145	0.5859154	0.4987794457293546	0.9999734417076949	0.06737967914438503	0.052361396303901436
2020	Fam8a1	0.6761949	0.07005608	0.498916907417984	0.9999734417076949	0.17754010695187167	0.15811088295687886
2021	Pelp1	0.67605054	0.04344383	0.49900855972737157	0.9999734417076949	0.2235294117647059	0.20225872689938398
2022	Haus8	0.6758099	0.107851386	0.499161333455167	0.9999734417076949	0.15294117647058825	0.13552361396303902
2023	9530018F02Rik	0.67571366	0.09447345	0.49922244990297415	0.9999734417076949	0.17754010695187167	0.1591375770020534
2024	Peli2	0.675064	1.3680218	0.4996350898758306	0.9999734417076949	0.025668449197860963	0.01026694045174538
2025	Rnd2	0.67496777	1.3118814	0.49969623712020383	0.9999734417076949	0.025668449197860963	0.01026694045174538
2026	Tgfbr2	0.67366844	0.06135618	0.5005221135922411	0.9999734417076949	0.2978609625668449	0.27720739219712526
2027	2810405F17Rik	0.67328346	0.5087245	0.5007669566544614	0.9999734417076949	0.05026737967914439	0.03490759753593429
2028	Alas1	0.6732113	0.27461419	0.5008128717954292	0.9999734417076949	0.25668449197860965	0.2464065708418891
2029	Gm26708	0.67251354	0.55053747	0.5012568331746351	0.9999734417076949	0.04919786096256684	0.033880903490759756
2030	Trim5	0.6724173	1.5869985	0.5013180855832056	0.9999734417076949	0.023529411764705882	0.008213552361396304
2031	Arhgef3	0.672297	0.016771814	0.501394656668535	0.9999734417076949	0.2802139037433155	0.2587268993839836
2032	Rnd3	0.67217666	0.2731162	0.5014712339473159	0.9999734417076949	0.0946524064171123	0.07905544147843943
2033	Nadsyn1	0.6720323	0.57441515	0.5015631348563534	0.9999734417076949	0.04919786096256684	0.033880903490759756
2034	Rps21	0.67193604	-0.016572097	0.5016244070828018	0.9999734417076949	0.9994652406417113	0.9989733059548255
2035	Sirt5	0.67106986	0.11225843	0.5021760354023468	0.9999734417076949	0.16470588235294117	0.14784394250513347
2036	Perp	0.66969836	0.040312678	0.5030501027892438	0.9999734417076949	0.4716577540106952	0.45071868583162217
2037	Hpgds	0.6696262	0.058575906	0.5030961285928537	0.9999734417076949	0.29732620320855613	0.2802874743326489
2038	Usb1	0.6695299	0.15490407	0.5031574997917281	0.9999734417076949	0.193048128342246	0.17659137577002054
2039	Nfkbie	0.66950583	0.06101454	0.5031728432094009	0.9999734417076949	0.22192513368983957	0.20225872689938398
2040	Ppm1m	0.669169	0.11269545	0.5033876770076473	0.9999734417076949	0.14331550802139037	0.12628336755646818
2041	Gm36551	0.6689043	0.30297437	0.503556508969362	0.9999734417076949	0.07379679144385026	0.058521560574948665
2042	Dgcr2	0.6688562	0.08575593	0.5035872089015063	0.9999734417076949	0.23529411764705882	0.21765913757700206
2043	Pim3	0.66859156	0.12335826	0.5037560761905697	0.9999734417076949	0.193048128342246	0.17761806981519507
2044	Snip1	0.6674606	0.0853338	0.504477936622713	0.9999734417076949	0.21176470588235294	0.19609856262833675
2045	Tifa	0.6674606	0.37260512	0.504477936622713	0.9999734417076949	0.053475935828877004	0.037987679671457907
2046	Crcp	0.6671479	0.074522585	0.5046776964023474	0.9999734417076949	0.2818181818181818	0.26078028747433263
2047	Fam76b	0.6668832	0.05676158	0.504846756471689	0.9999734417076949	0.4021390374331551	0.3839835728952772
2048	Ptger2	0.6661854	0.6014513	0.5052926033222707	0.9999734417076949	0.034759358288770054	0.019507186858316223
2049	Dctn5	0.6653673	0.06155874	0.5058155843036678	0.9999734417076949	0.253475935828877	0.23305954825462014
2050	Hps6	0.66305745	0.18641922	0.5072937729037266	0.9999734417076949	0.09893048128342247	0.08316221765913757
2051	Gm14325	0.6628168	0.13857505	0.5074478812567228	0.9999734417076949	0.18074866310160428	0.16529774127310062
2052	Parp11	0.66272056	0.07521965	0.5075095314804692	0.9999734417076949	0.14705882352941177	0.1293634496919918
2053	Dnajc5	0.66231155	0.046389632	0.5077715887984053	0.9999734417076949	0.5267379679144385	0.502053388090349
2054	Zbtb42	0.6621431	0.5868772	0.5078795153922242	0.9999734417076949	0.044919786096256686	0.029774127310061602
2055	Arnt	0.66209495	0.04453885	0.5079103537728573	0.9999734417076949	0.272192513368984	0.25256673511293637
2056	Lpar6	0.6612288	0.06380602	0.5084656126065685	0.9999734417076949	0.5016042780748663	0.4938398357289528
2057	Wdr45b	0.66101223	0.03796165	0.5086044770306734	0.9999734417076949	0.3518716577540107	0.3213552361396304
2058	Osbpl11	0.660916	0.066849194	0.5086662009336109	0.9999734417076949	0.1877005347593583	0.16940451745379878
2059	S1pr2	0.6590873	0.17047988	0.5098397007345599	0.9999734417076949	0.10427807486631016	0.08829568788501027
2060	Bsdc1	0.65887076	0.10737741	0.5099787615778302	0.9999734417076949	0.24866310160427807	0.2299794661190965
2061	Rhof	0.65882266	0.010265832	0.510009666682245	0.9999734417076949	0.3331550802139037	0.3069815195071869
2062	Scn1b	0.6577399	0.35753885	0.510705290499766	0.9999734417076949	0.06844919786096257	0.053388090349075976
2063	Acy1	0.6572586	0.10672652	0.5110146157439068	0.9999734417076949	0.08823529411764706	0.07186858316221766
2064	Yrdc	0.6566331	0.07086955	0.5114168848438935	0.9999734417076949	0.28288770053475937	0.2618069815195072
2065	Prpf6	0.65569466	0.06450794	0.5120205983664787	0.9999734417076949	0.5058823529411764	0.4722792607802875
2066	Klhdc4	0.65506905	0.15862301	0.5124232804991307	0.9999734417076949	0.21764705882352942	0.20431211498973306
2067	Dglucy	0.65504503	0.008809693	0.5124387715702736	0.9999734417076949	0.5668449197860963	0.5256673511293635
2068	1810034E14Rik	0.6549969	1.0381908	0.5124697544450358	0.9999734417076949	0.02727272727272727	0.012320328542094456
2069	Dpep2	0.6548525	0.6993898	0.5125627089287619	0.9999734417076949	0.03155080213903743	0.01642710472279261
2070	Elovl1	0.6546119	0.04101121	0.5127176525973132	0.9999734417076949	0.5518716577540107	0.5236139630390144
2071	Pdhx	0.6541788	0.1030655	0.5129966127024383	0.9999734417076949	0.1588235294117647	0.14271047227926079
2072	Borcs7	0.6533848	0.077557355	0.5135082448458789	0.9999734417076949	0.14759358288770053	0.13039014373716631
2073	Nr1d2	0.6533607	0.35916355	0.5135237529958641	0.9999734417076949	0.058288770053475936	0.043121149897330596
2074	Gstm2	0.6531201	0.5053396	0.5136788479039263	0.9999734417076949	0.04171122994652406	0.026694045174537988
2075	Best1	0.65295166	1.9052821	0.513787428842978	0.9999734417076949	0.02406417112299465	0.009240246406570842
2076	Immp1l	0.65254265	0.034268983	0.5140511751233078	0.9999734417076949	0.42459893048128344	0.4004106776180698
2077	Zpr1	0.6524223	0.054527536	0.5141287609592591	0.9999734417076949	0.32834224598930484	0.3080082135523614
2078	Rnf20	0.6523983	0.047851518	0.5141442788572703	0.9999734417076949	0.4898395721925134	0.4671457905544148
2079	Lrrc58	0.6520133	0.060618743	0.514392598350857	0.9999734417076949	0.5379679144385027	0.5061601642710473
2080	Pir	0.6516764	0.5781007	0.5146099290460622	0.9999734417076949	0.04973262032085562	0.03490759753593429
2081	Krcc1	0.6511952	0.033791125	0.5149204842338635	0.9999734417076949	0.7064171122994652	0.6796714579055442
2082	Ndufb3	0.65073806	0.02900956	0.5152156018190839	0.9999734417076949	0.6545454545454545	0.6283367556468172
2083	Fam214b	0.6506659	0.12950365	0.5152622073603078	0.9999734417076949	0.14010695187165775	0.12422997946611909
2084	Gtdc1	0.6503531	0.10364318	0.5154641899989512	0.9999734417076949	0.17754010695187167	0.16119096509240247
2085	Ifi207	0.64984775	1.2217815	0.5157905564473926	0.9999734417076949	0.025133689839572194	0.01026694045174538
2086	Acox3	0.64967936	0.09610028	0.5158993690844187	0.9999734417076949	0.17433155080213902	0.1570841889117043
2087	Ube2z	0.64912593	0.05420474	0.5162569801490788	0.9999734417076949	0.2946524064171123	0.2741273100616016
2088	Mapk1ip1	0.6488853	0.18594523	0.5164125033012131	0.9999734417076949	0.09786096256684491	0.08213552361396304
2089	Rbfa	0.6484041	0.024707416	0.5167236224515765	0.9999734417076949	0.34652406417112297	0.3203285420944558
2090	Ccdc174	0.6482597	0.06270822	0.5168169771317876	0.9999734417076949	0.3304812834224599	0.30903490759753593
2091	Gm17745	0.6479229	0.19850105	0.5170348386952819	0.9999734417076949	0.10267379679144385	0.08726899383983573
2092	Tubb2b	0.6467679	0.55827236	0.5177821535707987	0.9999734417076949	0.04759358288770053	0.03285420944558522
2093	Aup1	0.64587766	0.044878714	0.5183585899561702	0.9999734417076949	0.49625668449197863	0.4620123203285421
2094	Ctnna2	0.64376026	0.18427467	0.5197309053067055	0.9999734417076949	0.07967914438502674	0.0646817248459959
2095	Nod1	0.64364	0.62044585	0.519808934003466	0.9999734417076949	0.0374331550802139	0.022587268993839837
2096	Tbc1d10a	0.64364	0.15630232	0.519808934003466	0.9999734417076949	0.11069518716577541	0.09548254620123203
2097	Cdc34	0.6435437	0.024735803	0.519871361311373	0.9999734417076949	0.66524064171123	0.6283367556468172
2098	AW209491	0.6435437	0.123749875	0.519871361311373	0.9999734417076949	0.14010695187165775	0.12422997946611909
2099	Spopl	0.64270157	0.063487895	0.520417765158961	0.9999734417076949	0.2647058823529412	0.24743326488706366
2100	Gba2	0.64197975	0.59997785	0.5208863467714184	0.9999734417076949	0.04438502673796792	0.029774127310061602
2101	Btbd2	0.6419557	0.17605437	0.5209019698998587	0.9999734417076949	0.12085561497326203	0.10574948665297741
2102	Lgals8	0.641306	0.058010854	0.5213238855697591	0.9999734417076949	0.4117647058823529	0.3952772073921971
2103	Gm19325	0.6411376	1.1932596	0.5214332998181619	0.9999734417076949	0.028877005347593583	0.014373716632443531
2104	Ptgs2os2	0.6409451	2.5033417	0.5215583591417887	0.9999734417076949	0.01871657754010695	0.004106776180698152
2105	Slc22a4	0.6409451	0.294404	0.5215583591417887	0.9999734417076949	0.06417112299465241	0.049281314168377825
2106	Ddx58	0.64092106	0.0508634	0.5215739926422372	0.9999734417076949	0.27700534759358286	0.2597535934291581
2107	Arhgap45	0.64070445	0.03701526	0.5217147049947873	0.9999734417076949	0.8149732620320855	0.8008213552361396
2108	Agpat4	0.6404157	0.50764066	0.5219023518357595	0.9999734417076949	0.045454545454545456	0.030800821355236138
2109	Agpat3	0.6402473	0.104069635	0.5220118285187691	0.9999734417076949	0.1411764705882353	0.12422997946611909
2110	Rhod	0.6393811	0.2953929	0.5225750379096974	0.9999734417076949	0.07433155080213903	0.059548254620123205
2111	Tob1	0.63928485	0.07987073	0.5226376359954977	0.9999734417076949	0.3160427807486631	0.2946611909650924
2112	Comtd1	0.6384187	0.09288566	0.5232011920512656	0.9999734417076949	0.3229946524064171	0.311088295687885
2113	Castor1	0.6383465	0.16089779	0.5232481691307047	0.9999734417076949	0.1449197860962567	0.1293634496919918
2114	Axin1	0.63822615	0.071644075	0.5233264690734233	0.9999734417076949	0.3240641711229946	0.30390143737166325
2115	Tmem248	0.6380577	0.0341541	0.523436099093773	0.9999734417076949	0.3855614973262032	0.3593429158110883
2116	Gm11963	0.6363494	0.2536399	0.5245487262309442	0.9999734417076949	0.06149732620320856	0.04620123203285421
2117	Tysnd1	0.6362531	0.08563679	0.5246114454788866	0.9999734417076949	0.13529411764705881	0.11806981519507187
2118	Cd2ap	0.6352185	0.12001382	0.5252859198946471	0.9999734417076949	0.20427807486631017	0.18993839835728954
2119	Vcpkmt	0.6351944	0.19501838	0.5253016106238448	0.9999734417076949	0.11336898395721925	0.09856262833675565
2120	Zdhhc1	0.6348816	0.13957787	0.5255056119244053	0.9999734417076949	0.09358288770053476	0.07802874743326489
2121	Wdr83os	0.6348335	0.037416257	0.525537000336309	0.9999734417076949	0.5368983957219251	0.5143737166324436
2122	Smad2	0.6344485	0.019668622	0.5257881421492241	0.9999734417076949	0.4475935828877005	0.42505133470225875
2123	Vegfb	0.63396734	0.047978643	0.5261021556848244	0.9999734417076949	0.5556149732620321	0.5246406570841889
2124	Atpsckmt	0.63367856	0.07436094	0.5262906097998703	0.9999734417076949	0.13422459893048128	0.11806981519507187
2125	Prickle3	0.633053	0.071471885	0.5266990453351001	0.9999734417076949	0.24598930481283424	0.22792607802874743
2126	Rassf1	0.63288456	0.041571584	0.5268090363949249	0.9999734417076949	0.4304812834224599	0.4086242299794661
2127	Samd1	0.6328605	0.18519174	0.5268247503606787	0.9999734417076949	0.10962566844919786	0.0944558521560575
2128	Faim	0.6328364	0.05584681	0.5268404645657176	0.9999734417076949	0.35508021390374334	0.3326488706365503
2129	Rgs2	0.632668	0.025252385	0.5269504707005264	0.9999734417076949	0.3352941176470588	0.3162217659137577
2130	Ahrr	0.63261986	0.14422269	0.5269819031780154	0.9999734417076949	0.07593582887700535	0.060574948665297744
2131	Micall1	0.63194615	0.088978566	0.5274220583199669	0.9999734417076949	0.16363636363636364	0.14681724845995894
2132	BC004004	0.6313928	0.03827647	0.5277837545539761	0.9999734417076949	0.5417112299465241	0.5154004106776181
2133	Tmem120a	0.63115215	0.10301637	0.5279410532171636	0.9999734417076949	0.2620320855614973	0.2464065708418891
2134	Mthfs	0.6307431	0.14780666	0.5282085157685816	0.9999734417076949	0.10962566844919786	0.0944558521560575
2135	Zfp36	0.63052654	0.035880372	0.5283501415317133	0.9999734417076949	0.10320855614973262	0.08726899383983573
2136	H2-Eb1	0.6301175	0.058944028	0.528617709623633	0.9999734417076949	0.09518716577540107	0.08008213552361396
2137	Tmem106b	0.6300694	0.08329135	0.5286491927577701	0.9999734417076949	0.33743315508021393	0.3275154004106776
2138	Gsta3	0.6296844	0.93476266	0.5289010921928294	0.9999734417076949	0.026737967914438502	0.012320328542094456
2139	Haspin	0.6296363	0.7668157	0.5289325839167971	0.9999734417076949	0.03689839572192513	0.022587268993839837
2140	Cog7	0.6295881	0.16565382	0.5289640765949704	0.9999734417076949	0.11069518716577541	0.09548254620123203
2141	Rpe	0.62915504	0.043785166	0.5292475536305171	0.9999734417076949	0.31336898395721924	0.2915811088295688
2142	Atg10	0.6289626	0.036344845	0.5293735682238963	0.9999734417076949	0.3946524064171123	0.37166324435318276
2143	Dusp6	0.6282167	0.090400115	0.5298620188587881	0.9999734417076949	0.20267379679144384	0.1868583162217659
2144	Snx2	0.627952	0.03505914	0.5300353950905559	0.9999734417076949	0.6395721925133689	0.6201232032854209
2145	Dctn1	0.6276392	0.03304069	0.5302403314267764	0.9999734417076949	0.3433155080213904	0.3162217659137577
2146	Gba	0.62735045	0.040872686	0.5304295391437404	0.9999734417076949	0.3711229946524064	0.3480492813141684
2147	Ppfibp1	0.62735045	0.06652476	0.5304295391437404	0.9999734417076949	0.14705882352941177	0.13039014373716631
2148	Cyp11a1	0.62665266	-0.0213491	0.5308869326148387	0.9999734417076949	0.9828877005347594	0.9753593429158111
2149	Cerk	0.62660456	0.035877902	0.5309184843675603	0.9999734417076949	0.3850267379679144	0.3665297741273101
2150	Fam214a	0.62655646	0.06419809	0.530950037071703	0.9999734417076949	0.3064171122994652	0.28952772073921973
2151	Tmem87a	0.6262196	0.0669014	0.531170932636764	0.9999734417076949	0.3427807486631016	0.32546201232032856
2152	Ppm1e	0.62585866	0.07526788	0.5314076581702768	0.9999734417076949	0.2545454545454545	0.2402464065708419
2153	6030442K20Rik	0.6258105	0.5001056	0.531439225615768	0.9999734417076949	0.04224598930481283	0.027720739219712527
2154	Evi5l	0.62559396	0.11840439	0.5315812908846007	0.9999734417076949	0.12085561497326203	0.10574948665297741
2155	Wdr66	0.62554586	0.9932467	0.5316128635583258	0.9999734417076949	0.025668449197860963	0.011293634496919919
2156	Zfp219	0.6246556	0.085093744	0.5321971294116098	0.9999734417076949	0.1855614973262032	0.1673511293634497
2157	Zfand2a	0.6241503	0.08676973	0.5325288843583655	0.9999734417076949	0.14545454545454545	0.1293634496919918
2158	Ethe1	0.6238375	0.08037563	0.5327343089121053	0.9999734417076949	0.24866310160427807	0.23203285420944558
2159	Tmem86a	0.6234044	0.3768795	0.533018809089963	0.9999734417076949	0.053475935828877004	0.039014373716632446
2160	Mob3b	0.6229954	0.16998729	0.5332875742444414	0.9999734417076949	0.09679144385026738	0.08213552361396304
2161	Rpl10	0.62244195	-0.011820002	0.533651306712378	0.9999734417076949	0.9962566844919786	0.9948665297741273
2162	Mknk2	0.6218404	0.06474849	0.5340468102224423	0.9999734417076949	0.293048128342246	0.2782340862422998
2163	Smarcd1	0.6212389	0.019324759	0.5344424617011589	0.9999734417076949	0.24438502673796791	0.22176591375770022
2164	Tbkbp1	0.6188087	1.9401282	0.5360423983114061	0.9999734417076949	0.019251336898395723	0.00513347022587269
2165	Srrd	0.6184718	0.23587778	0.5362643618464011	0.9999734417076949	0.10909090909090909	0.09548254620123203
2166	Qars	0.6184237	0.040294595	0.536296074698548	0.9999734417076949	0.4026737967914438	0.37474332648870634
2167	Tmem177	0.6183756	0.36459804	0.5363277884944888	0.9999734417076949	0.051336898395721926	0.03696098562628337
2168	Fgfr2	0.61832744	0.07517355	0.5363595032341779	0.9999734417076949	0.11925133689839572	0.1026694045174538
2169	Rnf5	0.61827934	0.101102374	0.5363912189175701	0.9999734417076949	0.25026737967914436	0.23716632443531827
2170	Clcn6	0.618135	0.19258092	0.5364863716295112	0.9999734417076949	0.0946524064171123	0.08008213552361396
2171	D430042O09Rik	0.6180387	0.031757846	0.5365498114884886	0.9999734417076949	0.23475935828877006	0.2166324435318275
2172	Traf7	0.6166191	0.10133108	0.537485987556374	0.9999734417076949	0.24438502673796791	0.22895277207392198
2173	AI837181	0.6163063	0.09837289	0.5376923739043723	0.9999734417076949	0.23315508021390374	0.21765913757700206
2174	A430106G13Rik	0.6162822	1.0226617	0.537708251425592	0.9999734417076949	0.029411764705882353	0.015400410677618069
2175	Tsta3	0.6162341	0.06373035	0.537740007174353	0.9999734417076949	0.32032085561497325	0.2997946611909651
2176	Nbas	0.61616194	0.05858483	0.5377876425632133	0.9999734417076949	0.22459893048128343	0.20636550308008214
2177	Rgp1	0.6160176	0.14549485	0.5378829196969566	0.9999734417076949	0.12406417112299466	0.10882956878850103
2178	Fam118a	0.6158732	0.24543437	0.53797820530437	0.9999734417076949	0.07914438502673797	0.0646817248459959
2179	Atp1a3	0.61534387	0.34686312	0.5383276583419199	0.9999734417076949	0.06631016042780749	0.052361396303901436
2180	Apip	0.6152476	0.09263788	0.5383912074910526	0.9999734417076949	0.17593582887700535	0.1591375770020534
2181	Zfp503	0.6151995	0.8447157	0.5384229834768237	0.9999734417076949	0.03048128342245989	0.01642710472279261
2182	Pcbp4	0.6149589	0.248826	0.5385818775158981	0.9999734417076949	0.08716577540106951	0.0728952772073922
2183	Cela1	0.6143333	0.14056845	0.538995112043281	0.9999734417076949	0.16149732620320856	0.14784394250513347
2184	Uqcrh	0.614213	0.02822091	0.5390745984356429	0.9999734417076949	0.9684491978609626	0.9579055441478439
2185	Nkain1	0.61404455	0.69047654	0.5391858892527248	0.9999734417076949	0.040641711229946524	0.026694045174537988
2186	Sun1	0.61402047	0.055704888	0.5392017888805681	0.9999734417076949	0.16737967914438504	0.15092402464065707
2187	Nek7	0.61361146	0.03586288	0.5394721184896873	0.9999734417076949	0.7775401069518717	0.7474332648870636
2188	Il6st	0.61361146	0.2917243	0.5394721184896873	0.9999734417076949	0.04919786096256684	0.03490759753593429
2189	Mcrip1	0.61332273	0.056659434	0.5396629802484018	0.9999734417076949	0.48128342245989303	0.46406570841889117
2190	Crls1	0.6121437	0.08547134	0.5404426831405823	0.9999734417076949	0.24171122994652405	0.22381930184804927
2191	Anks3	0.6120234	0.07938859	0.5405222763232352	0.9999734417076949	0.19946524064171123	0.18172484599589322
2192	Ap4b1	0.611855	0.17281388	0.5406337166247549	0.9999734417076949	0.09144385026737968	0.07700205338809035
2193	C330013E15Rik	0.6117828	0.76342386	0.5406814802699045	0.9999734417076949	0.032620320855614976	0.018480492813141684
2194	Dnajc1	0.6116384	0.01777405	0.5407770138880414	0.9999734417076949	0.8973262032085562	0.8819301848049281
2195	Tmtc3	0.61154217	0.10159414	0.5408407076535866	0.9999734417076949	0.10481283422459893	0.08932238193018481
2196	Malsu1	0.61125344	0.07843959	0.541031811442738	0.9999734417076949	0.31925133689839574	0.3008213552361396
2197	Ttll11	0.61048347	0.5088677	0.5415415864271995	0.9999734417076949	0.04171122994652406	0.027720739219712527
2198	Prdm10	0.61043537	0.08115862	0.5415734553236722	0.9999734417076949	0.21176470588235294	0.19507186858316222
2199	Hmgn3	0.61019474	0.01651692	0.5417328138479038	0.9999734417076949	0.28663101604278074	0.26386036960985626
2200	Gas2l3	0.61007446	0.020431815	0.5418125018849572	0.9999734417076949	0.3336898395721925	0.31006160164271046
2201	Lpgat1	0.6099782	0.04178441	0.5418762565259096	0.9999734417076949	0.5411764705882353	0.5030800821355236
2202	Dusp12	0.6096173	0.109744966	0.5421153697624113	0.9999734417076949	0.18074866310160428	0.1673511293634497
2203	Pyroxd1	0.60937667	0.12975995	0.5422748078191522	0.9999734417076949	0.1267379679144385	0.11190965092402463
2204	Fam120b	0.60877514	0.08691825	0.5426735052321179	0.9999734417076949	0.32994652406417113	0.3162217659137577
2205	Map1a	0.60851043	1.554437	0.5428489783611741	0.9999734417076949	0.02406417112299465	0.01026694045174538
2206	Blvra	0.60841423	0.028671129	0.5429127937796198	0.9999734417076949	0.32620320855614976	0.3049281314168378
2207	Pag1	0.60737956	0.060574368	0.5435990454629663	0.9999734417076949	0.5893048128342246	0.5687885010266941
2208	As3mt	0.6058156	0.35255763	0.5446372214216881	0.9999734417076949	0.045989304812834225	0.03182751540041068
2209	Pes1	0.6057915	0.018791035	0.5446532010502831	0.9999734417076949	0.42513368983957217	0.39630390143737165
2210	Sac3d1	0.60533434	0.0687808	0.5449568582422667	0.9999734417076949	0.27754010695187165	0.2597535934291581
2211	Map1lc3a	0.60494936	0.074456386	0.5452126347507182	0.9999734417076949	0.25828877005347595	0.2402464065708419
2212	Junos	0.60490125	0.8644464	0.5452446110036868	0.9999734417076949	0.03529411764705882	0.021560574948665298
2213	Rtraf	0.6046847	0.0535569	0.5453885156603151	0.9999734417076949	0.8866310160427807	0.8480492813141683
2214	2610008E11Rik	0.60466063	0.62033296	0.5454045062299511	0.9999734417076949	0.051336898395721926	0.037987679671457907
2215	1600020E01Rik	0.60417944	0.06400935	0.5457243664707921	0.9999734417076949	0.10267379679144385	0.08726899383983573
2216	Gbp2	0.60396284	0.07200704	0.5458683339271171	0.9999734417076949	0.10802139037433155	0.09240246406570841
2217	Lysmd1	0.6037704	0.22740625	0.5459963208079632	0.9999734417076949	0.06256684491978609	0.048254620123203286
2218	Crem	0.6037463	0.047820922	0.5460123202140648	0.9999734417076949	0.23903743315508022	0.21868583162217659
2219	Ap4s1	0.6033854	0.058302306	0.5462523391931529	0.9999734417076949	0.21229946524064172	0.19404517453798767
2220	Max	0.6033132	0.036886908	0.5463003492626658	0.9999734417076949	0.4090909090909091	0.3870636550308008
2221	Ldlrad3	0.6032651	0.15855052	0.5463323571372736	0.9999734417076949	0.12032085561497326	0.10574948665297741
2222	Vma21	0.603241	0.037150316	0.5463483614230396	0.9999734417076949	0.4026737967914438	0.37679671457905545
2223	Rufy2	0.6022304	0.091224186	0.5470207511194785	0.9999734417076949	0.10374331550802139	0.08829568788501027
2224	Dnajb14	0.60211015	0.033762004	0.5471008247866156	0.9999734417076949	0.3165775401069519	0.29774127310061604
2225	Spryd3	0.60117173	0.09408037	0.5477255984083096	0.9999734417076949	0.17326203208556148	0.15811088295687886
2226	Sft2d1	0.6009311	0.021759216	0.5478858535759041	0.9999734417076949	0.25775401069518716	0.23716632443531827
2227	Trim6	0.60066646	0.3213526	0.5480621610251591	0.9999734417076949	0.08342245989304813	0.06981519507186858
2228	Sfi1	0.6005221	0.043535884	0.5481583405402988	0.9999734417076949	0.23796791443850268	0.22073921971252566
2229	Cdk17	0.60037774	0.041500464	0.5482545283941869	0.9999734417076949	0.5491978609625668	0.5256673511293635
2230	Wdr45	0.6001852	0.048240464	0.5483827918352078	0.9999734417076949	0.25989304812834224	0.2402464065708419
2231	Ext1	0.599704	0.1196049	0.5487035152647659	0.9999734417076949	0.09839572192513368	0.08418891170431211
2232	D8Ertd738e	0.59929496	0.049385943	0.5489762029664724	0.9999734417076949	0.653475935828877	0.6190965092402464
2233	Sirpb1c	0.5992228	0.8673803	0.5490243312662944	0.9999734417076949	0.033155080213903745	0.019507186858316223
2234	Stxbp1	0.5980197	0.06957191	0.549826775959996	0.9999734417076949	0.14224598930481283	0.12628336755646818
2235	Adar	0.5975385	0.029163077	0.5501479155882294	0.9999734417076949	0.19732620320855615	0.17761806981519507
2236	Tusc1	0.5975385	0.14985114	0.5501479155882294	0.9999734417076949	0.12566844919786097	0.11088295687885011
2237	Bag6	0.5974904	0.057571262	0.5501800346314957	0.9999734417076949	0.2636363636363636	0.2433264887063655
2238	Npepps	0.5974182	0.035824023	0.5502282149279907	0.9999734417076949	0.7080213903743315	0.6735112936344969
2239	Crtc2	0.5973219	0.24899076	0.5502924585553782	0.9999734417076949	0.07967914438502674	0.06570841889117043
2240	Foxk1	0.59686476	0.021108894	0.5505976662173748	0.9999734417076949	0.19786096256684493	0.17864476386036962
2241	Mrps15	0.5967926	0.033391017	0.5506458645158545	0.9999734417076949	0.5598930481283423	0.5225872689938398
2242	Cyp4v3	0.59645575	0.60763484	0.5508708173603849	0.9999734417076949	0.04331550802139037	0.029774127310061602
2243	Tmem126b	0.5963114	0.17002943	0.5509672395607259	0.9999734417076949	0.14919786096256685	0.13552361396303902
2244	Brdt	0.5959986	0.67678475	0.5511761828040261	0.9999734417076949	0.034224598930481284	0.02053388090349076
2245	Fam49a	0.59501207	0.19520813	0.5518354127608847	0.9999734417076949	0.04973262032085562	0.03593429158110883
2246	Psmb5	0.5949639	0.031758886	0.5518675802244575	0.9999734417076949	0.8582887700534759	0.8408624229979466
2247	Lrrc20	0.5948436	0.06437265	0.5519480029126893	0.9999734417076949	0.24866310160427807	0.22792607802874743
2248	Med23	0.59481955	0.06049849	0.5519640881410247	0.9999734417076949	0.14171122994652408	0.12525667351129363
2249	Gm4890	0.59438646	0.18471225	0.5522536616121005	0.9999734417076949	0.06951871657754011	0.055441478439425054
2250	A930001C03Rik	0.5931112	0.07358988	0.5531067274247022	0.9999734417076949	0.0786096256684492	0.06365503080082136
2251	Ticam2	0.59258187	0.43039265	0.5534610198409722	0.9999734417076949	0.03529411764705882	0.021560574948665298
2252	Pacc1	0.5924616	0.15430613	0.5535415563486592	0.9999734417076949	0.12887700534759358	0.11498973305954825
2253	Ppp2r3c	0.59193224	0.03334469	0.5538959851706793	0.9999734417076949	0.2786096256684492	0.25667351129363447
2254	Appl1	0.59186	0.06434303	0.5539443249810321	0.9999734417076949	0.4449197860962567	0.41786447638603696
2255	Pmm1	0.5907051	0.06236688	0.5547180427100032	0.9999734417076949	0.23368983957219253	0.21765913757700206
2256	Hacd2	0.59058475	0.039493322	0.5547986686848478	0.9999734417076949	0.2197860962566845	0.2032854209445585
2257	Dapk1	0.5903923	0.09045371	0.5549276821601379	0.9999734417076949	0.14385026737967915	0.12833675564681724
2258	Tada1	0.59027195	-0.003074579	0.55500832302822	0.9999734417076949	0.15133689839572192	0.13347022587268995
2259	Setdb2	0.59019977	0.08419168	0.5550567102979819	0.9999734417076949	0.17379679144385027	0.1591375770020534
2260	Pkdcc	0.59019977	0.44258517	0.5550567102979819	0.9999734417076949	0.04331550802139037	0.029774127310061602
2261	B630019A10Rik	0.5896464	0.81841886	0.5554277478410885	0.9999734417076949	0.028877005347593583	0.015400410677618069
2262	Srfbp1	0.5894539	0.0707122	0.555556832766894	0.9999734417076949	0.2251336898395722	0.2104722792607803
2263	Rp2	0.5885155	0.03187698	0.5561863314771294	0.9999734417076949	0.246524064171123	0.2268993839835729
2264	Slc38a9	0.5883471	0.049442515	0.5562993552445386	0.9999734417076949	0.3251336898395722	0.30903490759753593
2265	Galnt3	0.587553	0.1506154	0.5568323324071525	0.9999734417076949	0.15935828877005348	0.14476386036960986
2266	Asph	0.58748084	0.05731313	0.5568807972124267	0.9999734417076949	0.6491978609625668	0.635523613963039
2267	Armcx3	0.5868793	0.08969405	0.5572847505013336	0.9999734417076949	0.20962566844919786	0.19609856262833675
2268	Tti1	0.58663875	0.13487473	0.5574463717591194	0.9999734417076949	0.11390374331550802	0.09958932238193019
2269	Lonp1	0.5862297	0.05343331	0.5577211802543232	0.9999734417076949	0.25614973262032087	0.2402464065708419
2270	Pwwp2b	0.58603716	0.2170409	0.5578505247054553	0.9999734417076949	0.06524064171122995	0.0513347022587269
2271	Lrrc29	0.5858447	0.23329575	0.5579798837483136	0.9999734417076949	0.07593582887700535	0.06262833675564682
2272	Pgd	0.58562815	0.05320324	0.5581254301092826	0.9999734417076949	0.5240641711229946	0.4989733059548255
2273	Nlrp1b	0.58536345	1.2520634	0.5583033451736019	0.9999734417076949	0.02459893048128342	0.011293634496919919
2274	Neb	0.58524317	0.02909121	0.5583842247708157	0.9999734417076949	0.39197860962566844	0.37679671457905545
2275	Usp53	0.58519506	0.2525395	0.5584165782042934	0.9999734417076949	0.08021390374331551	0.06673511293634497
2276	Slc6a13	0.585171	0.3472129	0.5584327552627057	0.9999734417076949	0.046524064171122995	0.03285420944558522
2277	Pmp22	0.5850747	0.570004	0.5584974657740365	0.9999734417076949	0.027807486631016044	0.014373716632443531
2278	Dis3l2	0.58497846	0.03348137	0.5585621799293606	0.9999734417076949	0.5331550802139038	0.5102669404517454
2279	Dlgap1	0.5847379	1.2559086	0.5587239812575555	0.9999734417076949	0.02459893048128342	0.011293634496919919
2280	Zdhhc12	0.5844973	0.060592473	0.5588858053520827	0.9999734417076949	0.21818181818181817	0.20225872689938398
2281	Tnfsf13	0.5844973	0.5535782	0.5588858053520827	0.9999734417076949	0.040106951871657755	0.026694045174537988
2282	Mtif3	0.5844973	0.01859887	0.5588858053520827	0.9999734417076949	0.2016042780748663	0.18275154004106775
2283	Lrch4	0.58430475	0.033245537	0.5590152810153197	0.9999734417076949	0.25668449197860965	0.23819301848049282
2284	Jun	0.5840882	0.05317321	0.5591609585440546	0.9999734417076949	0.24705882352941178	0.2299794661190965
2285	Hba-a1	0.583992	0.11529758	0.5592257100275639	0.9999734417076949	0.20267379679144384	0.19096509240246407
2286	Ms4a4b	0.5839679	0.5605716	0.5592418984671369	0.9999734417076949	0.047058823529411764	0.033880903490759756
2287	Akna	0.5837514	0.020593852	0.559387604658516	0.9999734417076949	0.2609625668449198	0.2433264887063655
2288	Minpp1	0.5836551	0.034741297	0.5594523688787303	0.9999734417076949	0.25989304812834224	0.24229979466119098
2289	Il1r1	0.5833664	0.2834974	0.5596466833668028	0.9999734417076949	0.057754010695187166	0.044147843942505136
2290	Gask1b	0.5831017	0.2272655	0.5598248337360161	0.9999734417076949	0.10160427807486631	0.08829568788501027
2291	Enah	0.5830536	0.023576148	0.5598572276666408	0.9999734417076949	0.8433155080213903	0.8429158110882957
2292	Sbf2	0.58276486	0.31518248	0.5600516103360531	0.9999734417076949	0.05026737967914439	0.03696098562628337
2293	Pgpep1	0.58221143	0.14945129	0.5604242685404879	0.9999734417076949	0.1663101604278075	0.15297741273100615
2294	Ncoa5	0.582043	0.024796229	0.5605377100948306	0.9999734417076949	0.3074866310160428	0.28952772073921973
2295	Mdm2	0.58177835	0.01111863	0.560715997863787	0.9999734417076949	0.6609625668449198	0.6314168377823408
2296	Smpdl3b	0.5814896	0.79614365	0.560910524923983	0.9999734417076949	0.034759358288770054	0.021560574948665298
2297	Ppp1r21	0.58006996	0.034929812	0.56186742452355	0.9999734417076949	0.24598930481283424	0.22484599589322382
2298	Mul1	0.57966095	0.08808368	0.5621432877072764	0.9999734417076949	0.12352941176470589	0.10882956878850103
2299	Dnajc12	0.57908344	0.5788184	0.5625328529730711	0.9999734417076949	0.03689839572192513	0.023613963039014373
2300	Shkbp1	0.5790594	0.054146808	0.5625490876873055	0.9999734417076949	0.193048128342246	0.175564681724846
2301	Abcd1	0.57903534	0.27032372	0.5625653226277387	0.9999734417076949	0.08502673796791443	0.07186858316221766
2302	Abca3	0.57862633	0.45982864	0.5628413512174396	0.9999734417076949	0.04919786096256684	0.03593429158110883
2303	Gpr132	0.5784819	0.004140684	0.5629387886741535	0.9999734417076949	0.1679144385026738	0.15092402464065707
2304	Rps6kb2	0.5781932	0.16622263	0.5631336879994793	0.9999734417076949	0.12352941176470589	0.10985626283367557
2305	Rab19	0.57802474	0.041195747	0.5632473943005183	0.9999734417076949	0.3700534759358289	0.3459958932238193
2306	E4f1	0.57785636	0.13015953	0.5633611116721116	0.9999734417076949	0.12085561497326203	0.10677618069815195
2307	Snx6	0.5774954	0.05051168	0.5636048290225038	0.9999734417076949	0.6502673796791444	0.6262833675564682
2308	Pgf	0.5774232	1.4497153	0.5636535785896384	0.9999734417076949	0.0213903743315508	0.008213552361396304
2309	Mrgpre	0.57727885	0.094436154	0.5637510838196098	0.9999734417076949	0.09572192513368984	0.0811088295687885
2310	Degs1	0.5772067	0.05772756	0.5637998394821078	0.9999734417076949	0.5417112299465241	0.5195071868583162
2311	Pcyox1	0.5770864	0.1002748	0.5638811034338521	0.9999734417076949	0.1679144385026738	0.15297741273100615
2312	Syn1	0.5769901	0.9470771	0.5639461186576183	0.9999734417076949	0.022459893048128343	0.009240246406570842
2313	Rpl9-ps6	0.5758833	0.051282838	0.5646940531388853	0.9999734417076949	0.2711229946524064	0.2535934291581109
2314	Camta2	0.5756186	0.14042914	0.5648729777133731	0.9999734417076949	0.12459893048128343	0.10985626283367557
2315	Sort1	0.5755946	0.27680486	0.564889244935717	0.9999734417076949	0.07219251336898395	0.058521560574948665
2316	Clk4	0.5752577	0.058546618	0.5651170097016844	0.9999734417076949	0.43155080213903746	0.40349075975359344
2317	Tmco1	0.5747765	-0.0027611891	0.5654424645049378	0.9999734417076949	0.5470588235294118	0.5112936344969199
2318	Aopep	0.5745599	0.033447556	0.5655889485425001	0.9999734417076949	0.879144385026738	0.8788501026694046
2319	Nudt22	0.5745359	0.12256697	0.5656052256718791	0.9999734417076949	0.11978609625668449	0.10574948665297741
2320	Tmem65	0.57436746	0.1607487	0.5657191718776823	0.9999734417076949	0.04331550802139037	0.029774127310061602
2321	5430405H02Rik	0.5743434	0.061061732	0.5657354508070283	0.9999734417076949	0.1053475935828877	0.09034907597535935
2322	Tmx4	0.57304406	0.041434154	0.5666148469025531	0.9999734417076949	0.38983957219251336	0.36858316221765913
2323	Phf21a	0.57237035	0.02166068	0.567071087996667	0.9999734417076949	0.7775401069518717	0.7535934291581109
2324	Pias1	0.57205755	0.012712904	0.5672829740428778	0.9999734417076949	0.4486631016042781	0.419917864476386
2325	Fam98c	0.57200944	0.022525221	0.5673155752619785	0.9999734417076949	0.3240641711229946	0.30390143737166325
2326	Pld2	0.57198536	1.062974	0.5673318762080617	0.9999734417076949	0.020320855614973262	0.007186858316221766
2327	Smim19	0.5716004	0.071944766	0.5675927218522433	0.9999734417076949	0.1358288770053476	0.12012320328542095
2328	Zbtb24	0.57133573	0.07819571	0.5677720865346012	0.9999734417076949	0.1497326203208556	0.13449691991786447
2329	Oxa1l	0.57063794	0.028267266	0.5682450870603278	0.9999734417076949	0.3983957219251337	0.37474332648870634
2330	6530402F18Rik	0.5704214	0.109678425	0.5683919186365998	0.9999734417076949	0.10267379679144385	0.08829568788501027
2331	Ccnb1ip1	0.57032514	0.46722093	0.5684571829374864	0.9999734417076949	0.03582887700534759	0.022587268993839837
2332	Endog	0.5697236	0.20610982	0.5688651659684505	0.9999734417076949	0.10427807486631016	0.09137577002053388
2333	Fam3c	0.5696514	0.0023175874	0.5689141333315648	0.9999734417076949	0.4299465240641711	0.40451745379876797
2334	Slc12a6	0.5693146	-5.2076673e-05	0.5691426743137618	0.9999734417076949	0.5187165775401069	0.486652977412731
2335	Gm27017	0.56926644	0.572013	0.5691753266041508	0.9999734417076949	0.032620320855614976	0.019507186858316223
2336	Nrde2	0.56878525	0.20266658	0.5695018986975648	0.9999734417076949	0.09732620320855614	0.08418891170431211
2337	Gm13212	0.56847245	0.03681244	0.5697142185020698	0.9999734417076949	0.47005347593582886	0.446611909650924
2338	Rnf215	0.5684243	0.14608438	0.5697468864389712	0.9999734417076949	0.11925133689839572	0.10574948665297741
2339	Zfas1	0.5679912	0.02528213	0.5700409380775235	0.9999734417076949	0.772192513368984	0.7607802874743327
2340	Ccdc114	0.5677025	0.17223781	0.5702370126973676	0.9999734417076949	0.11497326203208556	0.10164271047227925
2341	Arsk	0.56741375	0.06875706	0.5704331194596051	0.9999734417076949	0.13636363636363635	0.12114989733059549
2342	1110051M20Rik	0.5672934	0.07367031	0.5705148400943731	0.9999734417076949	0.09893048128342247	0.08521560574948665
2343	Nipsnap3b	0.5664513	0.10967004	0.5710870406642232	0.9999734417076949	0.232620320855615	0.21971252566735114
2344	Otulin	0.5662347	0.04192976	0.571234222094327	0.9999734417076949	0.4834224598930481	0.4620123203285421
2345	Gm32089	0.5662107	0.9986687	0.5712505767007432	0.9999734417076949	0.02727272727272727	0.014373716632443531
2346	Gngt2	0.5661866	0.05589666	0.5712669315299721	0.9999734417076949	0.39358288770053473	0.3757700205338809
2347	Ubtd1	0.56541663	0.034982346	0.5717904036719963	0.9999734417076949	0.3983957219251337	0.36960985626283366
2348	Snx14	0.5648151	0.0021153996	0.5721995248964458	0.9999734417076949	0.27433155080213906	0.25051334702258726
2349	Prrg2	0.5644783	0.100027174	0.5724286935144947	0.9999734417076949	0.12299465240641712	0.10882956878850103
2350	Creb3l1	0.5641895	0.18103586	0.5726251584456237	0.9999734417076949	0.08128342245989305	0.06776180698151951
2351	Mxi1	0.5641895	0.02562826	0.5726251584456237	0.9999734417076949	0.2427807486631016	0.22484599589322382
2352	Zfp993	0.56380457	0.2524203	0.5728871614739706	0.9999734417076949	0.06577540106951872	0.052361396303901436
2353	Egr1	0.5636842	0.05167815	0.5729690490853867	0.9999734417076949	0.3657754010695187	0.351129363449692
2354	Nif3l1	0.56317896	-0.008936825	0.5733130376869116	0.9999734417076949	0.1620320855614973	0.1437371663244353
2355	Fbxl14	0.56293833	0.1053694	0.5734768761964929	0.9999734417076949	0.10213903743315508	0.08829568788501027
2356	1600012H06Rik	0.56293833	0.079942554	0.5734768761964929	0.9999734417076949	0.13422459893048128	0.12012320328542095
2357	Apeh	0.5626977	0.10403726	0.5736407368995555	0.9999734417076949	0.19786096256684493	0.18480492813141683
2358	Vps18	0.5626255	0.071956255	0.5736898994372344	0.9999734417076949	0.2518716577540107	0.23819301848049282
2359	Hs6st1	0.5623368	0.053391	0.5738865695527477	0.9999734417076949	0.22994652406417113	0.21252566735112938
2360	Zbtb3	0.5620481	0.66905165	0.5740832716035308	0.9999734417076949	0.028342245989304814	0.015400410677618069
2361	Gm16201	0.56147057	0.16539073	0.5744767714660365	0.9999734417076949	0.09786096256684491	0.08418891170431211
2362	Trim14	0.5605322	0.03557439	0.5751164808631757	0.9999734417076949	0.32834224598930484	0.31211498973305957
2363	Cage1	0.56038785	0.15226884	0.5752149275766625	0.9999734417076949	0.08983957219251337	0.07597535934291581
2364	Tesc	0.5598344	0.10587184	0.5755923804182541	0.9999734417076949	0.11925133689839572	0.10574948665297741
2365	Snrk	0.55971414	0.15192588	0.5756744508632798	0.9999734417076949	0.08449197860962566	0.07084188911704312
2366	Gm36738	0.55940133	0.07067106	0.5758878598827302	0.9999734417076949	0.21764705882352942	0.20225872689938398
2367	Tmem79	0.55865544	0.51756537	0.5763969089943608	0.9999734417076949	0.038502673796791446	0.02566735112936345
2368	Ptpn6	0.55831856	0.048503105	0.576626871697639	0.9999734417076949	0.44919786096256686	0.42915811088295686
2369	Trim12a	0.55790955	0.027210979	0.5769061702716423	0.9999734417076949	0.42727272727272725	0.40349075975359344
2370	Trnau1ap	0.55764484	0.043288745	0.577086926848609	0.9999734417076949	0.3336898395721925	0.3162217659137577
2371	Ddx19b	0.55762076	0.23111983	0.5771033605878333	0.9999734417076949	0.11283422459893049	0.10061601642710473
2372	Zfp622	0.5568749	0.037172083	0.5776129158364575	0.9999734417076949	0.47058823529411764	0.45687885010266943
2373	AU040320	0.5566824	0.041737027	0.5777444483383734	0.9999734417076949	0.3925133689839572	0.37474332648870634
2374	Ctnna1	0.55663425	0.040520184	0.5777773336663679	0.9999734417076949	0.5839572192513369	0.5472279260780287
2375	Gm12185	0.55622524	1.2559044	0.5780568945153954	0.9999734417076949	0.021925133689839574	0.009240246406570842
2376	Rab33b	0.5560809	0.10030436	0.5781555782398431	0.9999734417076949	0.11657754010695187	0.1026694045174538
2377	2700097O09Rik	0.5560568	0.16189252	0.5781720262975487	0.9999734417076949	0.13315508021390374	0.12012320328542095
2378	Herc6	0.55591244	0.09577902	0.5782707192649691	0.9999734417076949	0.18181818181818182	0.1673511293634497
2379	Scamp1	0.555744	0.080117576	0.5783858710714678	0.9999734417076949	0.18983957219251338	0.17659137577002054
2380	Ikbke	0.5555515	-0.041874476	0.5785174863348228	0.9999734417076949	0.15454545454545454	0.13860369609856263
2381	Emsy	0.55540717	0.04356802	0.5786162070195526	0.9999734417076949	0.4540106951871658	0.4240246406570842
2382	Tiprl	0.55485374	0.036840085	0.5789947096317972	0.9999734417076949	0.41818181818181815	0.4024640657084189
2383	Mbd6	0.5547575	0.1328679	0.5790605480411721	0.9999734417076949	0.12887700534759358	0.11498973305954825
2384	Kdelr1	0.55454093	0.0437859	0.5792086973147611	0.9999734417076949	0.618716577540107	0.5934291581108829
2385	Gpr55	0.5538913	0.085706115	0.579653251867333	0.9999734417076949	0.12566844919786097	0.11190965092402463
2386	Map4k3	0.5535544	0.0028041347	0.5798838246326042	0.9999734417076949	0.29572192513368983	0.27720739219712526
2387	4930570N18Rik	0.5531935	0.79673296	0.5801309145961053	0.9999734417076949	0.02406417112299465	0.011293634496919919
2388	Xdh	0.55278444	0.089666665	0.5804110095316447	0.9999734417076949	0.10748663101604278	0.09342915811088295
2389	Zfp758	0.5526401	0.14522307	0.5805098816921015	0.9999734417076949	0.07433155080213903	0.060574948665297744
2390	Cox8a	0.55211073	0.012623888	0.5808724804282385	0.9999734417076949	0.990909090909091	0.9887063655030801
2391	Adck2	0.5518461	0.22864056	0.5810538195463264	0.9999734417076949	0.07754010695187166	0.0646817248459959
2392	Inpp5f	0.5515814	0.061739814	0.5812351851526523	0.9999734417076949	0.12780748663101604	0.11293634496919917
2393	Klrb1f	0.5514852	0.16169266	0.5813011428478306	0.9999734417076949	0.10481283422459893	0.09240246406570841
2394	Tsga10	0.5511483	0.21184163	0.5815320223484067	0.9999734417076949	0.047058823529411764	0.033880903490759756
2395	Smagp	0.5504746	0.4628754	0.5819939099377314	0.9999734417076949	0.03636363636363636	0.023613963039014373
2396	Prr3	0.5493918	0.100590646	0.5827365881547049	0.9999734417076949	0.14064171122994654	0.12628336755646818
2397	Srpk2	0.54929554	0.020742266	0.5828026253919008	0.9999734417076949	0.4919786096256685	0.4589322381930185
2398	A230072C01Rik	0.54912716	0.36610395	0.5829181989576484	0.9999734417076949	0.040641711229946524	0.027720739219712527
2399	Fbp1	0.54845345	0.14048147	0.5833806000955271	0.9999734417076949	0.1267379679144385	0.11396303901437371
2400	Phyh	0.5476353	0.21368892	0.583942316919561	0.9999734417076949	0.06203208556149733	0.049281314168377825
2401	Rpusd4	0.54756314	0.07201141	0.583991892257381	0.9999734417076949	0.15989304812834224	0.1457905544147844
2402	Washc5	0.5459751	0.040405054	0.5850830451265392	0.9999734417076949	0.29197860962566846	0.27104722792607805
2403	Srr	0.5459029	0.029382724	0.5851326654874296	0.9999734417076949	0.24759358288770053	0.23100616016427106
2404	BC003965	0.5458307	0.029840996	0.5851822878036692	0.9999734417076949	0.33101604278074864	0.311088295687885
2405	Sptbn5	0.5451811	1.6919364	0.5856289766105879	0.9999734417076949	0.016577540106951873	0.004106776180698152
2406	Limk1	0.5448924	0.044583898	0.585827555768949	0.9999734417076949	0.16042780748663102	0.1457905544147844
2407	Rsph3a	0.5448202	0.08829807	0.5858772054410082	0.9999734417076949	0.12032085561497326	0.10677618069815195
2408	Nadk	0.5447239	0.0419294	0.5859434080411368	0.9999734417076949	0.4229946524064171	0.40965092402464065
2409	Slc25a10	0.54397804	0.1679843	0.5864565958444163	0.9999734417076949	0.08288770053475936	0.06981519507186858
2410	Ctsk	0.54390585	0.40221596	0.5865062702362598	0.9999734417076949	0.04224598930481283	0.029774127310061602
2411	Clip1	0.5437855	0.041524973	0.5865890652232806	0.9999734417076949	0.49572192513368984	0.486652977412731
2412	Zmym6	0.54364115	0.059105154	0.5866884263576806	0.9999734417076949	0.2106951871657754	0.19815195071868583
2413	Dapk3	0.54364115	0.036474954	0.5866884263576806	0.9999734417076949	0.27058823529411763	0.25564681724845995
2414	9930021J03Rik	0.54359305	0.0331029	0.5867215484689072	0.9999734417076949	0.446524064171123	0.42505133470225875
2415	Ccdc189	0.5433524	1.2992879	0.5868871720208073	0.9999734417076949	0.02459893048128342	0.012320328542094456
2416	Mbip	0.5430156	0.023754757	0.587119081371777	0.9999734417076949	0.17914438502673796	0.16427104722792607
2417	Lpin1	0.54289526	0.06492534	0.5872019164224102	0.9999734417076949	0.4358288770053476	0.419917864476386
2418	Midn	0.5428231	0.07487211	0.5872516200498614	0.9999734417076949	0.3048128342245989	0.29055441478439425
2419	Zfp110	0.542799	0.09179639	0.5872681883584832	0.9999734417076949	0.20427807486631017	0.19096509240246407
2420	Ighmbp2	0.54253435	0.085881576	0.5874504540336422	0.9999734417076949	0.12566844919786097	0.11190965092402463
2421	Chd7	0.54239	0.016142638	0.5875498827073595	0.9999734417076949	0.19197860962566846	0.17659137577002054
2422	Gm12092	0.5423418	0.59170115	0.5875830273288787	0.9999734417076949	0.029946524064171122	0.017453798767967144
2423	Hsd17b11	0.54214936	0.04473313	0.5877156144649103	0.9999734417076949	0.1625668449197861	0.14784394250513347
2424	Zfp609	0.5420291	0.055904936	0.5877984884519178	0.9999734417076949	0.5438502673796791	0.5297741273100616
2425	Lysmd3	0.54190874	0.1484676	0.587881367843284	0.9999734417076949	0.15080213903743314	0.13860369609856263
2426	Ap3m2	0.54178846	0.12314589	0.587964252638162	0.9999734417076949	0.1320855614973262	0.11909650924024641
2427	Rhog	0.5416922	0.028750964	0.5880305643640233	0.9999734417076949	0.474331550802139	0.4537987679671458
2428	Ddx54	0.54149973	0.026934093	0.5881631981871249	0.9999734417076949	0.5251336898395722	0.5010266940451745
2429	Phactr2	0.5413072	0.0457445	0.588295845835838	0.9999734417076949	0.15294117647058825	0.13860369609856263
2430	Commd2	0.5409463	-0.015858002	0.5885445974294218	0.9999734417076949	0.272192513368984	0.2515400410677618
2431	Gm26901	0.5402726	0.23408683	0.5890090636728844	0.9999734417076949	0.06310160427807486	0.050308008213552365
2432	Dpys	0.53931016	0.40975267	0.5896728801638655	0.9999734417076949	0.031016042780748664	0.018480492813141684
2433	Camsap2	0.5389011	0.7137936	0.589955106562233	0.9999734417076949	0.03582887700534759	0.023613963039014373
2434	Gm9887	0.5386364	0.91140753	0.5901377568003661	0.9999734417076949	0.025668449197860963	0.013347022587268994
2435	Exoc2	0.5379146	0.044019412	0.5906360261443624	0.9999734417076949	0.604812834224599	0.5831622176591376
2436	Hipk1	0.5373852	0.0283293	0.5910015466597455	0.9999734417076949	0.4486631016042781	0.42505133470225875
2437	Angel2	0.53736115	0.02932743	0.5910181637000685	0.9999734417076949	0.3593582887700535	0.337782340862423
2438	Ccdc122	0.5373371	0.04973816	0.5910347809552448	0.9999734417076949	0.3716577540106952	0.35626283367556466
2439	Rfxap	0.53728896	0.007497125	0.5910680161101296	0.9999734417076949	0.2021390374331551	0.18480492813141683
2440	Knop1	0.5372168	0.012823267	0.5911178704536855	0.9999734417076949	0.4919786096256685	0.46303901437371664
2441	Gpr162	0.5371446	0.21978812	0.5911677267305513	0.9999734417076949	0.057754010695187166	0.045174537987679675
2442	LTO1	0.5368078	0.121198386	0.5914004149131467	0.9999734417076949	0.16844919786096257	0.15503080082135523
2443	Hdac5	0.53661525	0.19802138	0.5915333984833514	0.9999734417076949	0.10588235294117647	0.09342915811088295
2444	Map4k5	0.53611	-0.0005368632	0.5918825457042753	0.9999734417076949	0.20909090909090908	0.19096509240246407
2445	Zfp867	0.53591746	0.23154446	0.5920155790544892	0.9999734417076949	0.06096256684491978	0.048254620123203286
2446	Mark3	0.5357009	0.041737165	0.5921652579781262	0.9999734417076949	0.5005347593582887	0.4815195071868583
2447	Ulk2	0.5353881	0.048231613	0.5923814915229031	0.9999734417076949	0.40855614973262033	0.3860369609856263
2448	Kremen1	0.53481066	0.042072516	0.5927807870472983	0.9999734417076949	0.09304812834224599	0.07905544147843943
2449	Ccnc	0.53444976	0.042821117	0.5930304093879543	0.9999734417076949	0.21871657754010695	0.2032854209445585
2450	2300009A05Rik	0.5343776	0.06741512	0.593080339635446	0.9999734417076949	0.2518716577540107	0.23716632443531827
2451	D1Ertd622e	0.5339685	0.1653135	0.5933633140794797	0.9999734417076949	0.0786096256684492	0.06570841889117043
2452	Adgre5	0.5337279	0.2544436	0.593529798511456	0.9999734417076949	0.11283422459893049	0.10164271047227925
2453	Zbtb49	0.5330061	0.38311502	0.5940293800695302	0.9999734417076949	0.041176470588235294	0.028747433264887063
2454	Traf5	0.53276545	0.113169655	0.5941959499866087	0.9999734417076949	0.12245989304812835	0.10985626283367557
2455	Jmjd4	0.5326692	0.2622799	0.5942625839329528	0.9999734417076949	0.05668449197860963	0.044147843942505136
2456	Trim44	0.53238046	0.025305431	0.5944625062674247	0.9999734417076949	0.4566844919786096	0.433264887063655
2457	Chp1	0.53235644	0.0040905257	0.5944791678494216	0.9999734417076949	0.39197860962566844	0.36960985626283366
2458	Otud3	0.53233236	0.25124803	0.5944958296448413	0.9999734417076949	0.06577540106951872	0.053388090349075976
2459	Saysd1	0.5315624	0.030734334	0.5950291197441014	0.9999734417076949	0.24438502673796791	0.22792607802874743
2460	Atl2	0.5315383	0.20844251	0.595045788578592	0.9999734417076949	0.07700534759358289	0.0646817248459959
2461	Rnft1	0.5314902	0.065899804	0.5950791268871285	0.9999734417076949	0.16363636363636364	0.14989733059548255
2462	Mir142hg	0.53127366	0.019094316	0.5952291598268407	0.9999734417076949	0.9588235294117647	0.9537987679671458
2463	Ttc23	0.5303112	0.8311054	0.5958961816711644	0.9999734417076949	0.03048128342245989	0.018480492813141684
2464	2900076A07Rik	0.53002244	0.14823437	0.5960963546488649	0.9999734417076949	0.11390374331550802	0.10164271047227925
2465	Oosp1	0.5297337	0.18578465	0.5962965582626607	0.9999734417076949	0.059893048128342244	0.04722792607802875
2466	Tatdn1	0.52958935	0.036136296	0.5963966715543434	0.9999734417076949	0.23368983957219253	0.2166324435318275
2467	Pcca	0.52927655	0.020694476	0.5966136099435808	0.9999734417076949	0.34010695187165774	0.3182751540041068
2468	Trim21	0.52927655	0.29201904	0.5966136099435808	0.9999734417076949	0.07058823529411765	0.058521560574948665
2469	4921531C22Rik	0.5291081	0.3083083	0.5967304378008392	0.9999734417076949	0.05026737967914439	0.037987679671457907
2470	Trib1	0.52896374	0.8219351	0.596830584251268	0.9999734417076949	0.03048128342245989	0.018480492813141684
2471	Borcs8	0.52879536	0.048157003	0.5969474314428995	0.9999734417076949	0.4203208556149733	0.4004106776180698
2472	Bcl3	0.52860284	0.1697911	0.5970809838341014	0.9999734417076949	0.08449197860962566	0.07186858316221766
2473	Gm10260	0.52857876	0.53090906	0.5970976788386061	0.9999734417076949	0.04171122994652406	0.029774127310061602
2474	Exoc3l4	0.5284344	0.40938663	0.5971978533243919	0.9999734417076949	0.047058823529411764	0.03490759753593429
2475	Sertad3	0.5284344	0.080623664	0.5971978533243919	0.9999734417076949	0.16417112299465242	0.15092402464065707
2476	Fer	0.5281457	0.06883132	0.5973982252219479	0.9999734417076949	0.28609625668449196	0.27104722792607805
2477	Csf3r	0.5277607	1.8369515	0.5976654352845174	0.9999734417076949	0.01818181818181818	0.006160164271047228
2478	Pex6	0.5276404	0.08730283	0.5977489495654721	0.9999734417076949	0.17058823529411765	0.15811088295687886
2479	Med18	0.5273517	0.19210593	0.5979494054683723	0.9999734417076949	0.0732620320855615	0.060574948665297744
2480	Pisd	0.5272795	0.035209782	0.5979995242140671	0.9999734417076949	0.23155080213903742	0.21457905544147843
2481	Arfgap3	0.52711105	0.039653223	0.5981164753721826	0.9999734417076949	0.37219251336898396	0.35626283367556466
2482	Cipc	0.526702	0.05762278	0.5984005428377752	0.9999734417076949	0.25614973262032087	0.24229979466119098
2483	Mcemp1	0.5263892	0.6267299	0.5986178122003847	0.9999734417076949	0.03155080213903743	0.019507186858316223
2484	Bcl2l2	0.5263411	0.09948612	0.598651241432028	0.9999734417076949	0.08609625668449197	0.0728952772073922
2485	Abhd18	0.52610046	0.052692406	0.5988184002901746	0.9999734417076949	0.2449197860962567	0.23203285420944558
2486	Utp23	0.52605236	0.04426391	0.5988518346013982	0.9999734417076949	0.35775401069518714	0.337782340862423
2487	Sos2	0.5259802	0.031279266	0.5989019876552175	0.9999734417076949	0.49625668449197863	0.47125256673511295
2488	Zfp512	0.52566737	0.09877335	0.5991193395569094	0.9999734417076949	0.1855614973262032	0.17248459958932238
2489	Cd2bp2	0.52542675	0.020675566	0.599286557649384	0.9999734417076949	0.2700534759358289	0.2515400410677618
2490	Decr2	0.525138	0.16312803	0.5994872472669223	0.9999734417076949	0.11176470588235295	0.09958932238193019
2491	Zbtb4	0.52504176	0.11184435	0.5995541505693862	0.9999734417076949	0.12780748663101604	0.11498973305954825
2492	Zfp948	0.5249215	0.05871069	0.5996377844517962	0.9999734417076949	0.09679144385026738	0.08316221765913757
2493	Slc9a8	0.5248974	0.023275781	0.5996545118621186	0.9999734417076949	0.22459893048128343	0.20636550308008214
2494	Gm50020	0.5248252	1.392963	0.5997046953606409	0.9999734417076949	0.026203208556149733	0.014373716632443531
2495	Unc13a	0.5246087	0.3916415	0.5998552572625584	0.9999734417076949	0.05401069518716577	0.04209445585215606
2496	Plekha2	0.52431995	0.05002099	0.6000560330728576	0.9999734417076949	0.37433155080213903	0.35626283367556466
2497	Tatdn2	0.5237665	0.058838405	0.600440938331426	0.9999734417076949	0.12459893048128343	0.11088295687885011
2498	Lrp11	0.52357405	0.6629423	0.6005748445814969	0.9999734417076949	0.03048128342245989	0.018480492813141684
2499	Tmem241	0.5234537	-0.038586926	0.6006585428415356	0.9999734417076949	0.23048128342245988	0.20841889117043122
2500	Pcid2	0.5233575	0.08652761	0.6007255052447691	0.9999734417076949	0.14545454545454545	0.1324435318275154
2501	5730455P16Rik	0.522756	0.060753863	0.6011440966672214	0.9999734417076949	0.17433155080213902	0.16119096509240247
2502	Etv1	0.5226597	1.1223267	0.6012110835146802	0.9999734417076949	0.026203208556149733	0.014373716632443531
2503	Cdc73	0.52232283	0.013089083	0.6014455640146681	0.9999734417076949	0.4727272727272727	0.446611909650924
2504	Dnajb5	0.52225065	0.63519514	0.6014958152047882	0.9999734417076949	0.03048128342245989	0.018480492813141684
2505	Cox7a1	0.52220255	0.47560918	0.6015293170506633	0.9999734417076949	0.04973262032085562	0.037987679671457907
2506	Hmg20b	0.52188975	0.038400088	0.601747099567731	0.9999734417076949	0.5427807486631016	0.5164271047227926
2507	Spsb4	0.52181756	0.7442121	0.6017973621214546	0.9999734417076949	0.029411764705882353	0.017453798767967144
2508	Shld1	0.52155286	0.17833579	0.6019816743482767	0.9999734417076949	0.07219251336898395	0.059548254620123205
2509	Lnpk	0.5214326	0.03555571	0.6020654610451742	0.9999734417076949	0.28449197860962566	0.27002053388090347
2510	Map2k5	0.52126414	0.019216936	0.6021827712511345	0.9999734417076949	0.5850267379679145	0.5482546201232033
2511	Kmt5c	0.52121603	0.1211964	0.6022162903447486	0.9999734417076949	0.15989304812834224	0.14784394250513347
2512	Slco3a1	0.5208551	0.08336508	0.6024677103417192	0.9999734417076949	0.12941176470588237	0.11601642710472279
2513	Raet1e	0.5206386	-0.0008935564	0.6026185850301113	0.9999734417076949	0.21871657754010695	0.20225872689938398
2514	Vamp1	0.52047014	0.14869696	0.602735943771173	0.9999734417076949	0.09786096256684491	0.08521560574948665
2515	Bloc1s4	0.52039796	0.06013006	0.6027862435241347	0.9999734417076949	0.1855614973262032	0.17248459958932238
2516	Tlcd2	0.52020544	0.5770766	0.6029203854358026	0.9999734417076949	0.040641711229946524	0.028747433264887063
2517	Gprasp1	0.51979643	0.03653581	0.603205481595064	0.9999734417076949	0.21390374331550802	0.19917864476386038
2518	F730043M19Rik	0.51905054	0.38625434	0.6037255188701045	0.9999734417076949	0.0427807486631016	0.030800821355236138
2519	Ndufaf8	0.51905054	0.021607973	0.6037255188701045	0.9999734417076949	0.38288770053475935	0.36344969199178645
2520	4930430F08Rik	0.5186415	0.12234785	0.6040107861110998	0.9999734417076949	0.08663101604278074	0.07392197125256673
2521	Mfsd3	0.5186174	0.19303751	0.6040275684222369	0.9999734417076949	0.053475935828877004	0.04106776180698152
2522	Hk3	0.51835275	0.07068454	0.6042121876649851	0.9999734417076949	0.18288770053475936	0.16940451745379878
2523	Zfp709	0.51767904	0.09711115	0.6046822418349604	0.9999734417076949	0.07754010695187166	0.0646817248459959
2524	Snx1	0.51654816	0.029622603	0.6054716298713547	0.9999734417076949	0.5684491978609626	0.5390143737166324
2525	Amz2	0.51633155	0.05774545	0.6056228419252467	0.9999734417076949	0.2631016042780749	0.24845995893223818
2526	1700003F12Rik	0.516115	1.0820436	0.6057740708874839	0.9999734417076949	0.02406417112299465	0.012320328542094456
2527	Rftn1	0.5156819	0.032303173	0.6060765795161832	0.9999734417076949	0.3855614973262032	0.3757700205338809
2528	Etfdh	0.51556164	0.008618897	0.6061606216843562	0.9999734417076949	0.16363636363636364	0.14887063655030802
2529	Gm30025	0.5153932	0.7396151	0.6062782894772927	0.9999734417076949	0.026203208556149733	0.014373716632443531
2530	Txndc9	0.5153691	0.0366116	0.6062950999959211	0.9999734417076949	0.5620320855614973	0.5328542094455853
2531	Lancl1	0.51527286	0.026795244	0.606362344154957	0.9999734417076949	0.27647058823529413	0.25770020533880905
2532	Lcmt1	0.5151526	0.024106603	0.6064464040433908	0.9999734417076949	0.24545454545454545	0.2268993839835729
2533	Mettl17	0.51498413	0.1438629	0.6065640966395891	0.9999734417076949	0.12566844919786097	0.11396303901437371
2534	Dnajc18	0.51491195	-0.023649529	0.6066145394489915	0.9999734417076949	0.16096256684491977	0.1437371663244353
2535	Btbd6	0.5147676	0.416571	0.6067154306923381	0.9999734417076949	0.040641711229946524	0.028747433264887063
2536	B3gnt7	0.5147435	0.02440368	0.6067322466285863	0.9999734417076949	0.1358288770053476	0.12217659137577003
2537	Plpp2	0.5146473	0.08112501	0.6067995124562416	0.9999734417076949	0.14331550802139037	0.1293634496919918
2538	Stard3	0.51450294	0.083024815	0.6069004174449253	0.9999734417076949	0.16096256684491977	0.14784394250513347
2539	Sgsm3	0.51447886	0.22122982	0.6069172356717876	0.9999734417076949	0.07165775401069518	0.059548254620123205
2540	Sytl2	0.51447886	-0.030988315	0.6069172356717876	0.9999734417076949	0.13422459893048128	0.11909650924024641
2541	Hinfp	0.5143104	0.22693208	0.607034969088873	0.9999734417076949	0.12406417112299466	0.11396303901437371
2542	Rrp7a	0.51421416	0.038727753	0.6071022499065455	0.9999734417076949	0.31711229946524067	0.2926078028747433
2543	Gpx3	0.514142	0.36149633	0.6071527127050418	0.9999734417076949	0.039572192513368985	0.027720739219712527
2544	Rab3gap1	0.5135645	0.03527854	0.6075564824993518	0.9999734417076949	0.47754010695187166	0.4517453798767967
2545	Ift122	0.5132036	0.14080644	0.6078088994443819	0.9999734417076949	0.07112299465240642	0.058521560574948665
2546	Itgb1	0.51313144	0.028688274	0.6078593884451615	0.9999734417076949	0.6342245989304813	0.6293634496919918
2547	Klf16	0.51313144	0.19231667	0.6078593884451615	0.9999734417076949	0.07967914438502674	0.06776180698151951
2548	Adamts9	0.5129389	0.6723325	0.6079940349229491	0.9999734417076949	0.034224598930481284	0.022587268993839837
2549	Cox6a2	0.51240957	0.5758259	0.6083643812786153	0.9999734417076949	0.03529411764705882	0.023613963039014373
2550	Metap1d	0.5114712	0.11793508	0.6090211512288892	0.9999734417076949	0.18181818181818182	0.1704312114989733
2551	Itga5	0.5108697	-0.021674145	0.6094423234718513	0.9999734417076949	0.19037433155080213	0.17453798767967146
2552	Szt2	0.51043653	0.20956655	0.6097456476475799	0.9999734417076949	0.08181818181818182	0.06981519507186858
2553	Rgs19	0.51026815	0.03221719	0.6098636251629477	0.9999734417076949	0.4716577540106952	0.45071868583162217
2554	Kazald1	0.5094982	1.2264494	0.6104030800384455	0.9999734417076949	0.02085561497326203	0.009240246406570842
2555	Isca2	0.5094019	0.035049275	0.61047052678554	0.9999734417076949	0.2727272727272727	0.25564681724845995
2556	Styx	0.5087282	0.0328332	0.6109427465804328	0.9999734417076949	0.1411764705882353	0.1273100616016427
2557	Stat1	0.5083673	0.072125874	0.6111957880685708	0.9999734417076949	0.32192513368983955	0.30903490759753593
2558	Lpar1	0.5081267	0.18301089	0.6113645081911943	0.9999734417076949	0.08823529411764706	0.07597535934291581
2559	Cdk20	0.5079342	1.2604791	0.6114994991427418	0.9999734417076949	0.019786096256684493	0.008213552361396304
2560	Chm	0.5077898	0.014720784	0.6116007510184793	0.9999734417076949	0.325668449197861	0.3059548254620123
2561	Gm20732	0.5072364	0.14936021	0.6119889519599939	0.9999734417076949	0.11069518716577541	0.09856262833675565
2562	Tyk2	0.50709206	0.05100996	0.6120902396985528	0.9999734417076949	0.2192513368983957	0.20431211498973306
2563	Slc39a2	0.5069717	0.5518504	0.6121746518119004	0.9999734417076949	0.03636363636363636	0.024640657084188913
2564	Kat6b	0.5068755	0.06433936	0.6122421852096299	0.9999734417076949	0.2529411764705882	0.23921971252566734
2565	Gm16278	0.5067311	0.7710904	0.6123434914835532	0.9999734417076949	0.031016042780748664	0.019507186858316223
2566	Slc35a3	0.5067311	0.086272515	0.6123434914835532	0.9999734417076949	0.19572192513368983	0.18275154004106775
2567	Mfap1a	0.5045897	0.022765374	0.6138470706876413	0.9999734417076949	0.1877005347593583	0.17145790554414783
2568	Gm45894	0.5045175	0.21318913	0.6138977814825066	0.9999734417076949	0.08128342245989305	0.06981519507186858
2569	Met	0.5045175	0.24317364	0.6138977814825066	0.9999734417076949	0.1358288770053476	0.12525667351129363
2570	Dhrs13	0.50442123	0.4815962	0.6139653987484602	0.9999734417076949	0.04438502673796792	0.03285420944558522
2571	Zfp287	0.5038438	0.59259915	0.6143711712660433	0.9999734417076949	0.03208556149732621	0.02053388090349076
2572	A530088E08Rik	0.5037956	0.18941239	0.6144049909738498	0.9999734417076949	0.07754010695187166	0.06570841889117043
2573	Inafm1	0.5031701	0.38648227	0.6148447217680193	0.9999734417076949	0.05561497326203209	0.044147843942505136
2574	Dgke	0.5027851	0.12131296	0.6151153941524226	0.9999734417076949	0.09679144385026738	0.08418891170431211
2575	CAAA01147332.1	0.5027129	0.401938	0.615166151058677	0.9999734417076949	0.045454545454545456	0.033880903490759756
2576	Crybg1	0.5026888	0.08879025	0.6151830704367469	0.9999734417076949	0.30053475935828877	0.2926078028747433
2577	Chrnb1	0.5024963	0.47520447	0.6153184328279844	0.9999734417076949	0.04438502673796792	0.03285420944558522
2578	Dusp5	0.5017504	0.032301035	0.6158430857338064	0.9999734417076949	0.3058823529411765	0.28850102669404515
2579	Togaram1	0.5016782	0.0350065	0.6158938690215757	0.9999734417076949	0.25668449197860965	0.24127310061601642
2580	Zfp157	0.5016301	0.1472434	0.6159277255684641	0.9999734417076949	0.1	0.08829568788501027
2581	2310068J16Rik	0.500018	1.4695008	0.6170623918180063	0.9999734417076949	0.016577540106951873	0.00513347022587269
2582	Trim56	0.49956086	0.03380454	0.6173843294712233	0.9999734417076949	0.25935828877005346	0.24127310061601642
2583	Chmp2b	0.49912775	0.043231215	0.6176893908678999	0.9999734417076949	0.4657754010695187	0.4455852156057495
2584	9230114K14Rik	0.49862245	0.016210582	0.6180453791855234	0.9999734417076949	0.4106951871657754	0.3870636550308008
2585	Trappc11	0.49862245	0.051046036	0.6180453791855234	0.9999734417076949	0.2657754010695187	0.24948665297741274
2586	Cox17	0.49833372	0.023283355	0.618248841359933	0.9999734417076949	0.7342245989304813	0.7166324435318275
2587	Tmsb15b1	0.49787655	0.22749585	0.6185710496744605	0.9999734417076949	0.06684491978609626	0.055441478439425054
2588	Arl2bp	0.4974194	-0.0052489555	0.6188933313357008	0.9999734417076949	0.41657754010695186	0.39014373716632444
2589	Trim32	0.4969863	0.42022192	0.6191987184160901	0.9999734417076949	0.041176470588235294	0.029774127310061602
2590	Cryzl1	0.4958073	0.00071984285	0.620030382852474	0.9999734417076949	0.28823529411764703	0.26899383983572894
2591	Tmem14a	0.49566293	0.119351216	0.6201322527507241	0.9999734417076949	0.058288770053475936	0.04620123203285421
2592	Tmem220	0.49527794	0.6732213	0.6204039414476166	0.9999734417076949	0.027807486631016044	0.01642710472279261
2593	Ublcp1	0.49484482	0.15658939	0.6207096531574723	0.9999734417076949	0.06203208556149733	0.050308008213552365
2594	Tmem109	0.49426737	0.16355191	0.621117370693799	0.9999734417076949	0.10213903743315508	0.09034907597535935
2595	Fam3b	0.4931846	0.15360223	0.6218821546996218	0.9999734417076949	0.09839572192513368	0.08726899383983573
2596	Foxp4	0.49287182	0.05419575	0.6221031683835457	0.9999734417076949	0.1572192513368984	0.14476386036960986
2597	P4htm	0.4924387	0.72215974	0.6224092435827697	0.9999734417076949	0.025668449197860963	0.014373716632443531
2598	Dpf2	0.4922462	0.055676013	0.6225452979631501	0.9999734417076949	0.2802139037433155	0.26591375770020537
2599	Rer1	0.49205372	0.025101528	0.6226813652356604	0.9999734417076949	0.5727272727272728	0.5441478439425051
2600	R3hdm2	0.49171686	0.055045206	0.6229195139727499	0.9999734417076949	0.6411764705882353	0.6273100616016427
2601	Pfkfb2	0.49142814	0.14738378	0.6231236728614105	0.9999734417076949	0.07272727272727272	0.060574948665297744
2602	Cdc14b	0.4908266	0.37485093	0.6235490969128548	0.9999734417076949	0.041176470588235294	0.029774127310061602
2603	Gm50340	0.49080253	0.5274461	0.6235661164886748	0.9999734417076949	0.03582887700534759	0.024640657084188913
2604	Dnah7a	0.49075443	0.4132394	0.623600156243281	0.9999734417076949	0.045989304812834225	0.03490759753593429
2605	Fam114a1	0.49073035	0.10403244	0.6236171764220524	0.9999734417076949	0.13850267379679143	0.12628336755646818
2606	Mapk8ip3	0.48911825	0.03935308	0.6247579858316619	0.9999734417076949	0.3657754010695187	0.3470225872689938
2607	Nfatc2ip	0.48904607	0.12292541	0.6248090879158248	0.9999734417076949	0.10695187165775401	0.09548254620123203
2608	Hdac10	0.48899794	0.37947825	0.6248431569741679	0.9999734417076949	0.039037433155080216	0.027720739219712527
2609	Iffo1	0.48892576	0.04594485	0.6248942620648846	0.9999734417076949	0.15240641711229946	0.1375770020533881
2610	Vamp4	0.48892576	0.06966834	0.6248942620648846	0.9999734417076949	0.3160427807486631	0.30184804928131415
2611	Tpsg1	0.48892576	0.27096313	0.6248942620648846	0.9999734417076949	0.06951871657754011	0.058521560574948665
2612	Fam71e1	0.48849264	0.62688595	0.625200930478998	0.9999734417076949	0.033689839572192515	0.022587268993839837
2613	P2rx7	0.48801142	0.15410522	0.6255417492627131	0.9999734417076949	0.059893048128342244	0.048254620123203286
2614	Aldoc	0.48762643	0.0051378086	0.6258144619275596	0.9999734417076949	0.34759358288770054	0.324435318275154
2615	Disp1	0.4869046	0.0716913	0.626325936150727	0.9999734417076949	0.18823529411764706	0.175564681724846
2616	Orai2	0.4852203	0.044251468	0.6275200748667501	0.9999734417076949	0.42566844919786095	0.40965092402464065
2617	Dcaf12	0.48514813	0.052392207	0.6275712740763401	0.9999734417076949	0.34385026737967916	0.32340862422997946
2618	Tbc1d16	0.48440224	0.41249183	0.6281004375296788	0.9999734417076949	0.045989304812834225	0.03490759753593429
2619	Pign	0.48433006	0.031569295	0.6281516570482379	0.9999734417076949	0.3663101604278075	0.34496919917864477
2620	Pcmtd1	0.4840413	0.023483973	0.6283565530275186	0.9999734417076949	0.5042780748663102	0.47433264887063653
2621	Mtmr9	0.48396912	0.09148918	0.6284077814975784	0.9999734417076949	0.2716577540106952	0.25564681724845995
2622	Btla	0.48396912	0.45608988	0.6284077814975784	0.9999734417076949	0.03582887700534759	0.024640657084188913
2623	Dennd2a	0.48370445	0.7173476	0.6285956345313426	0.9999734417076949	0.03048128342245989	0.019507186858316223
2624	Gm29570	0.48365632	0.15036042	0.6286297922127068	0.9999734417076949	0.045454545454545456	0.033880903490759756
2625	Ints12	0.48360822	0.0036966698	0.6286639506890934	0.9999734417076949	0.2106951871657754	0.19404517453798767
2626	Trim34a	0.4835601	0.13991958	0.6286981099604423	0.9999734417076949	0.0786096256684492	0.06673511293634497
2627	Yme1l1	0.48312697	0.021197002	0.6290055791658733	0.9999734417076949	0.5278074866310161	0.4989733059548255
2628	Ppp1r12c	0.48238108	0.053907376	0.629535260267452	0.9999734417076949	0.35561497326203206	0.34188911704312114
2629	Ormdl3	0.4817555	0.0429144	0.6299796559227846	0.9999734417076949	0.2700534759358289	0.2535934291581109
2630	Ltbr	0.4816833	0.05148999	0.6300309409668852	0.9999734417076949	0.15294117647058825	0.13860369609856263
2631	Zfp975	0.4814427	0.16425891	0.6302019039914091	0.9999734417076949	0.11925133689839572	0.10882956878850103
2632	Klf2	0.4813705	0.21979295	0.6302531967612321	0.9999734417076949	0.07379679144385026	0.06262833675564682
2633	Gkap1	0.48098552	0.019798018	0.6305267882965417	0.9999734417076949	0.10427807486631016	0.09137577002053388
2634	Zfp46	0.48096147	0.16200207	0.6305438894500817	0.9999734417076949	0.06310160427807486	0.0513347022587269
2635	Ctnnb1	0.48040804	0.024106937	0.6309372705879523	0.9999734417076949	0.5561497326203209	0.5349075975359343
2636	Antxr2	0.4800712	0.015050442	0.6311767711942513	0.9999734417076949	0.206951871657754	0.188911704312115
2637	Tle2	0.4798306	0.3182203	0.6313478667719312	0.9999734417076949	0.044919786096256686	0.033880903490759756
2638	Slc39a7	0.4792531	0.020339765	0.6317585767431181	0.9999734417076949	0.5737967914438503	0.5523613963039015
2639	B4galt3	0.47817034	0.13293545	0.6325289642639262	0.9999734417076949	0.11390374331550802	0.1026694045174538
2640	Pkd2	0.4779538	0.180891	0.6326830896663209	0.9999734417076949	0.07593582887700535	0.0646817248459959
2641	Armc3	0.47766507	0.41651198	0.6328886150177736	0.9999734417076949	0.0427807486631016	0.03182751540041068
2642	Eif2ak2	0.47728008	0.022219116	0.6331626929139937	0.9999734417076949	0.4770053475935829	0.45071868583162217
2643	Sag	0.4766545	0.38490793	0.6336081768999093	0.9999734417076949	0.0427807486631016	0.03182751540041068
2644	Pigh	0.4766545	0.24031737	0.6336081768999093	0.9999734417076949	0.06844919786096257	0.057494866529774126
2645	Cmpk1	0.4765823	0.042044725	0.6336595874502413	0.9999734417076949	0.7144385026737968	0.6817248459958932
2646	Siah2	0.47624543	0.061858434	0.6338995267337231	0.9999734417076949	0.139572192513369	0.12628336755646818
2647	Gm45890	0.4758364	0.36527523	0.634190933329321	0.9999734417076949	0.04171122994652406	0.030800821355236138
2648	Adam17	0.47566798	0.02734499	0.6343109407698743	0.9999734417076949	0.5219251336898396	0.4948665297741273
2649	Reep6	0.47566798	0.5341042	0.6343109407698743	0.9999734417076949	0.045454545454545456	0.03490759753593429
2650	Ak3	0.47554767	0.051038917	0.6343966662571231	0.9999734417076949	0.39090909090909093	0.37782340862423
2651	Zfyve27	0.4754033	0.13541484	0.6344995433158399	0.9999734417076949	0.1481283422459893	0.1375770020533881
2652	Epg5	0.47525892	0.029679097	0.6346024274355547	0.9999734417076949	0.21229946524064172	0.19815195071868583
2653	Brap	0.47407994	0.012654521	0.6354429118330019	0.9999734417076949	0.33636363636363636	0.3141683778234086
2654	Man1c1	0.47388744	0.06962412	0.6355801784226212	0.9999734417076949	0.1304812834224599	0.11806981519507187
2655	Ssh1	0.47343028	0.022143392	0.6359062367510104	0.9999734417076949	0.23315508021390374	0.2166324435318275
2656	Czib	0.47287688	0.093888015	0.6363010333632734	0.9999734417076949	0.19893048128342247	0.18788501026694046
2657	Sh3d21	0.47282875	0.7628174	0.6363353683880788	0.9999734417076949	0.026203208556149733	0.015400410677618069
2658	Btrc	0.47222722	0.039275434	0.6367646220969525	0.9999734417076949	0.27593582887700535	0.26078028747433263
2659	Gm21860	0.47217909	2.6561148	0.6367989676635517	0.9999734417076949	0.012834224598930482	0.002053388090349076
2660	Unc50	0.47213095	0.03879334	0.6368333140105769	0.9999734417076949	0.3695187165775401	0.3480492813141684
2661	Nemf	0.4721069	0.021620503	0.6368504874767297	0.9999734417076949	0.5935828877005348	0.5667351129363449
2662	Ust	0.47177005	0.9563667	0.6370909364830947	0.9999734417076949	0.02406417112299465	0.013347022587268994
2663	Fam117b	0.47145724	0.012100863	0.637314244779006	0.9999734417076949	0.30802139037433157	0.29055441478439425
2664	Sh3d19	0.471361	0.12183735	0.6373829616504243	0.9999734417076949	0.13262032085561498	0.12114989733059549
2665	Sh3bp1	0.47114444	0.0016127317	0.6375375860087105	0.9999734417076949	0.32620320855614976	0.3059548254620123
2666	Slmap	0.4710482	0.03164286	0.6376063130101843	0.9999734417076949	0.653475935828877	0.6314168377823408
2667	Lrrc59	0.47083166	-0.00058638107	0.6377609601552099	0.9999734417076949	0.42620320855614974	0.40349075975359344
2668	2610044O15Rik8	0.47066322	0.09672312	0.6378812521700017	0.9999734417076949	0.11497326203208556	0.1026694045174538
2669	Tpra1	0.4703023	-0.0021729	0.6381390528818689	0.9999734417076949	0.11497326203208556	0.10164271047227925
2670	Zfp658	0.46938798	0.42256942	0.6387923438231373	0.9999734417076949	0.038502673796791446	0.027720739219712527
2671	Ghdc	0.469003	0.18432032	0.6390674976156447	0.9999734417076949	0.07700534759358289	0.06570841889117043
2672	Tnfrsf1b	0.468618	0.038727954	0.6393427010936347	0.9999734417076949	0.21550802139037434	0.2032854209445585
2673	Klc2	0.46828115	0.111571446	0.6395835448694813	0.9999734417076949	0.09197860962566845	0.08008213552361396
2674	Commd6	0.4675593	0.037864123	0.6400997665889945	0.9999734417076949	0.4358288770053476	0.419917864476386
2675	Gm49870	0.4672465	1.0039947	0.6403235167958247	0.9999734417076949	0.021925133689839574	0.011293634496919919
2676	Hus1	0.4670781	0.15367912	0.6404440112236434	0.9999734417076949	0.08823529411764706	0.07700205338809035
2677	Rspry1	0.46683747	-0.0018857341	0.6406161625640985	0.9999734417076949	0.4090909090909091	0.3891170431211499
2678	Mmp27	0.4666931	0.19239071	0.6407194626512849	0.9999734417076949	0.06256684491978609	0.0513347022587269
2679	Tmcc3	0.46645248	0.04611244	0.6408916449293793	0.9999734417076949	0.06844919786096257	0.057494866529774126
2680	Ropn1l	0.46616375	0.1421487	0.6410982891725778	0.9999734417076949	0.0748663101604278	0.06365503080082136
2681	Zc3hav1	0.46606752	0.015248033	0.6411671767689313	0.9999734417076949	0.620855614973262	0.5893223819301848
2682	Mapk7	0.46573067	0.12848431	0.6414083076877788	0.9999734417076949	0.07165775401069518	0.060574948665297744
2683	Wdr81	0.46553817	0.12645184	0.6415461137718144	0.9999734417076949	0.1267379679144385	0.11601642710472279
2684	Six1	0.46539378	0.7015162	0.6416494764394742	0.9999734417076949	0.022994652406417113	0.012320328542094456
2685	Trim45	0.4651291	0.8837009	0.6418389926998876	0.9999734417076949	0.021925133689839574	0.011293634496919919
2686	Gab2	0.465081	0.01693535	0.6418734527088681	0.9999734417076949	0.9807486631016042	0.9743326488706365
2687	Stambpl1	0.46459976	0.09732101	0.642218095207382	0.9999734417076949	0.1754010695187166	0.16427104722792607
2688	Cryzl2	0.4643832	0.692456	0.6423732094772416	0.9999734417076949	0.022994652406417113	0.012320328542094456
2689	Alpk2	0.4640945	0.26243702	0.6425800527686873	0.9999734417076949	0.051871657754010696	0.04106776180698152
2690	Sdr42e1	0.46395013	0.37517235	0.6426834848098775	0.9999734417076949	0.0374331550802139	0.026694045174537988
2691	Tgds	0.46392605	0.096666135	0.6427007241570157	0.9999734417076949	0.14705882352941177	0.13655030800821355
2692	Tnfrsf13b	0.46387795	-0.014057391	0.6427352034285991	0.9999734417076949	0.38877005347593585	0.3655030800821355
2693	Gm26935	0.46378168	0.53782374	0.6428041642807731	0.9999734417076949	0.02406417112299465	0.013347022587268994
2694	Anxa11os	0.46375763	0.48428702	0.6428214049748141	0.9999734417076949	0.03529411764705882	0.024640657084188913
2695	Ampd3	0.46363732	0.8721579	0.6429076113306125	0.9999734417076949	0.021925133689839574	0.011293634496919919
2696	St6gal1	0.46310797	0.12106172	0.6432869764091478	0.9999734417076949	0.15454545454545454	0.14476386036960986
2697	Zcrb1	0.46262676	0.04732118	0.6436319344675678	0.9999734417076949	0.5780748663101605	0.5574948665297741
2698	Sidt2	0.4625305	0.040948793	0.643700935297969	0.9999734417076949	0.3406417112299465	0.32546201232032856
2699	Morc3	0.46226582	0.032157615	0.6438907034186881	0.9999734417076949	0.4946524064171123	0.4671457905544148
2700	Polr2l	0.4615921	0.0037592137	0.644373854295598	0.9999734417076949	0.2374331550802139	0.22073921971252566
2701	5031439G07Rik	0.4615921	0.18351306	0.644373854295598	0.9999734417076949	0.10160427807486631	0.09137577002053388
2702	Katna1	0.46135148	0.026797598	0.6445464446077895	0.9999734417076949	0.31336898395721924	0.29568788501026694
2703	Plscr3	0.46125525	0.07730449	0.644615486097859	0.9999734417076949	0.21122994652406418	0.19815195071868583
2704	Dnajc14	0.46113494	0.06758921	0.6447017922706408	0.9999734417076949	0.20267379679144384	0.18993839835728954
2705	Sel1l	0.46113494	-0.010165899	0.6447017922706408	0.9999734417076949	0.4834224598930481	0.4486652977412731
2706	Arhgap20	0.46067777	0.088184826	0.6450297993871088	0.9999734417076949	0.06417112299465241	0.053388090349075976
2707	Zfp329	0.46062967	0.07432921	0.645064330471874	0.9999734417076949	0.21871657754010695	0.2053388090349076
2708	Yipf1	0.46046123	0.015533832	0.6451851952960473	0.9999734417076949	0.3090909090909091	0.2936344969199179
2709	A930033H14Rik	0.46038905	0.7841784	0.6452369973761709	0.9999734417076949	0.02085561497326203	0.01026694045174538
2710	Gstm4	0.45937848	0.11170232	0.6459624071639198	0.9999734417076949	0.10481283422459893	0.09342915811088295
2711	9330136K24Rik	0.45884913	0.28206387	0.6463425181868228	0.9999734417076949	0.038502673796791446	0.027720739219712527
2712	Ksr2	0.45865664	0.399393	0.6464807632748231	0.9999734417076949	0.033155080213903745	0.022587268993839837
2713	5033430I15Rik	0.45851228	0.6465175	0.6465844551010915	0.9999734417076949	0.029946524064171122	0.019507186858316223
2714	Yipf5	0.45846415	0.06879252	0.6466190205686093	0.9999734417076949	0.35508021390374334	0.34496919917864477
2715	Zfp839	0.45839196	0.039925165	0.6466708701997577	0.9999734417076949	0.10748663101604278	0.09548254620123203
2716	Plk3	0.4582957	0.13346438	0.6467400057100507	0.9999734417076949	0.15401069518716579	0.14476386036960986
2717	Kif21b	0.45822352	0.051573906	0.6467918593440654	0.9999734417076949	0.2374331550802139	0.22381930184804927
2718	St8sia1	0.45788667	0.22941852	0.647033865644222	0.9999734417076949	0.03529411764705882	0.024640657084188913
2719	Anapc2	0.45745358	-0.015689617	0.64734507145171	0.9999734417076949	0.26898395721925134	0.2515400410677618
2720	Zscan2	0.45677984	0.13240895	0.6478292919235523	0.9999734417076949	0.08983957219251337	0.07905544147843943
2721	Zfp790	0.45665956	0.16161668	0.647915775553069	0.9999734417076949	0.09358288770053476	0.08316221765913757
2722	Nqo1	0.45641893	0.071198	0.6480887570655083	0.9999734417076949	0.1839572192513369	0.1735112936344969
2723	Pcgf6	0.45639488	0.01916191	0.6481060562617695	0.9999734417076949	0.24919786096256685	0.23408624229979466
2724	Pkd2l2	0.45627457	0.12940143	0.6481925550924881	0.9999734417076949	0.07058823529411765	0.059548254620123205
2725	Pid1	0.4562024	1.3434888	0.648244456670164	0.9999734417076949	0.016577540106951873	0.006160164271047228
2726	Gm27042	0.45608208	1.0628463	0.6483309630976775	0.9999734417076949	0.01764705882352941	0.007186858316221766
2727	4930402H24Rik	0.4551196	0.030391928	0.6490231853159385	0.9999734417076949	0.34652406417112297	0.32546201232032856
2728	Rnaset2b	0.45509556	0.10941378	0.6490404947593019	0.9999734417076949	0.09839572192513368	0.08726899383983573
2729	Coro1b	0.4550715	-0.006687419	0.6490578043922082	0.9999734417076949	0.16737967914438504	0.1540041067761807
2730	Me1	0.45497525	0.06868622	0.649127044819102	0.9999734417076949	0.2978609625668449	0.28542094455852157
2731	Dip2a	0.45485494	0.092430964	0.6492135996164786	0.9999734417076949	0.10909090909090909	0.09753593429158111
2732	Sfxn5	0.45485494	0.14941196	0.6492135996164786	0.9999734417076949	0.09893048128342247	0.08829568788501027
2733	Tpgs1	0.45468652	-0.0044877096	0.6493347842900428	0.9999734417076949	0.21336898395721926	0.19507186858316222
2734	Peli3	0.45437372	0.63633835	0.649559866161878	0.9999734417076949	0.028877005347593583	0.018480492813141684
2735	Zfp239	0.45384437	0.15964828	0.6499408468179422	0.9999734417076949	0.08342245989304813	0.0728952772073922
2736	Nos2	0.45367593	0.4835927	0.6500620871364344	0.9999734417076949	0.04224598930481283	0.03182751540041068
2737	Narf	0.45343533	0.011419989	0.6502353036619908	0.9999734417076949	0.3090909090909091	0.2915811088295688
2738	Apbb3	0.45336315	0.22442558	0.6502872723053996	0.9999734417076949	0.057754010695187166	0.04722792607802875
2739	Gm38560	0.45317066	0.63860095	0.6504258636685808	0.9999734417076949	0.027807486631016044	0.017453798767967144
2740	Tnip2	0.4528338	0.07145979	0.6506684276432408	0.9999734417076949	0.139572192513369	0.12833675564681724
2741	Tagap1	0.45278567	-0.023705764	0.6507030826608438	0.9999734417076949	0.12887700534759358	0.11498973305954825
2742	Cdc42bpb	0.45276162	0.06770954	0.650720410452817	0.9999734417076949	0.07379679144385026	0.06262833675564682
2743	Fam91a1	0.4527135	0.025256705	0.6507550666030677	0.9999734417076949	0.2267379679144385	0.21252566735112938
2744	Kif3c	0.45268944	0.19378382	0.6507723949613289	0.9999734417076949	0.06631016042780749	0.055441478439425054
2745	Galnt12	0.4520157	0.20390254	0.6512576655946478	0.9999734417076949	0.04973262032085562	0.039014373716632446
2746	Maff	0.45189542	0.34470242	0.651344336623099	0.9999734417076949	0.04224598930481283	0.03182751540041068
2747	2610507B11Rik	0.45167884	0.015823344	0.6515003563480881	0.9999734417076949	0.5556149732620321	0.5112936344969199
2748	Plin2	0.45131794	0.09054319	0.651760423134248	0.9999734417076949	0.325668449197861	0.3182751540041068
2749	Nt5e	0.4511495	0.17142098	0.6518818021345455	0.9999734417076949	0.06417112299465241	0.053388090349075976
2750	Cbr4	0.45098108	0.17287762	0.6520031903583863	0.9999734417076949	0.0946524064171123	0.08418891170431211
2751	Chil3	0.450957	0.26145613	0.6520205322860031	0.9999734417076949	0.039037433155080216	0.028747433264887063
2752	Wipf2	0.45083672	-0.0012183294	0.6521072447465011	0.9999734417076949	0.2144385026737968	0.2002053388090349
2753	Herc1	0.45062014	0.022869859	0.6522633390270165	0.9999734417076949	0.597860962566845	0.5595482546201233
2754	Washc1	0.4505239	0.029460471	0.6523327191526973	0.9999734417076949	0.24331550802139038	0.22792607802874743
2755	Polr2f	0.45045173	0.04156519	0.6523847562212755	0.9999734417076949	0.5802139037433155	0.5379876796714579
2756	Tigar	0.45035547	0.20725162	0.6524541416113923	0.9999734417076949	0.04866310160427807	0.037987679671457907
2757	Gm4221	0.45030737	0.23570514	0.6524888354343121	0.9999734417076949	0.0679144385026738	0.057494866529774126
2758	Arhgap4	0.4498983	0.11412462	0.6527837632774827	0.9999734417076949	0.17967914438502675	0.16940451745379878
2759	Wfdc21	0.4498983	0.26735756	0.6527837632774827	0.9999734417076949	0.05668449197860963	0.04620123203285421
2760	Ppcdc	0.4495374	0.0062602707	0.6530440388052703	0.9999734417076949	0.24598930481283424	0.23203285420944558
2761	Asah2	0.44941708	0.06687318	0.6531308067008272	0.9999734417076949	0.09144385026737968	0.08008213552361396
2762	Ermard	0.44862306	0.07359444	0.6537035924268132	0.9999734417076949	0.11497326203208556	0.10369609856262833
2763	Rbp4	0.44845465	0.76485986	0.6538251186742389	0.9999734417076949	0.023529411764705882	0.013347022587268994
2764	Dhrs9	0.44811776	0.46834195	0.6540681987050401	0.9999734417076949	0.026737967914438502	0.01642710472279261
2765	Egln3	0.4479734	0.10243981	0.6541723870959238	0.9999734417076949	0.10748663101604278	0.09650924024640657
2766	Rflnb	0.4479734	0.9768488	0.6541723870959238	0.9999734417076949	0.023529411764705882	0.013347022587268994
2767	Zranb3	0.4479253	0.093306	0.6542071180570573	0.9999734417076949	0.1620320855614973	0.15195071868583163
2768	Gcnt2	0.44790122	0.07534239	0.6542244838183701	0.9999734417076949	0.06631016042780749	0.055441478439425054
2769	Cwf19l1	0.44775686	0.17834584	0.6543286823161861	0.9999734417076949	0.09358288770053476	0.08316221765913757
2770	BC051226	0.4477328	0.16456257	0.6543460493874037	0.9999734417076949	0.05561497326203209	0.045174537987679675
2771	Ptgr1	0.4475403	0.10233122	0.654484992691964	0.9999734417076949	0.2909090909090909	0.28234086242299794
2772	Tlr1	0.44749218	0.37883297	0.6545197303885928	0.9999734417076949	0.028877005347593583	0.018480492813141684
2773	Tmem106a	0.44742	0.20357113	0.6545718383361407	0.9999734417076949	0.06898395721925134	0.058521560574948665
2774	Hsd17b7	0.44739595	0.123072155	0.6545892080259859	0.9999734417076949	0.15240641711229946	0.14168377823408623
2775	Rpl37	0.44713128	-0.015350684	0.6547802869534913	0.9999734417076949	0.9978609625668449	0.997946611909651
2776	Slc35e4	0.44705907	0.13686936	0.6548324033135327	0.9999734417076949	0.08877005347593583	0.07802874743326489
2777	Ddi2	0.44696283	0.009157058	0.6549018944097564	0.9999734417076949	0.4770053475935829	0.4527720739219713
2778	Ccdc17	0.44689065	0.26786858	0.6549540146937691	0.9999734417076949	0.04438502673796792	0.033880903490759756
2779	Smim11	0.44669816	0.008358209	0.6550930103370967	0.9999734417076949	0.3508021390374332	0.3326488706365503
2780	Trmt10c	0.44669816	0.021109985	0.6550930103370967	0.9999734417076949	0.27754010695187165	0.2597535934291581
2781	Ndor1	0.44665003	0.05516532	0.6551277611156008	0.9999734417076949	0.16737967914438504	0.15503080082135523
2782	Tmed8	0.44621694	0.080510326	0.6554405517267126	0.9999734417076949	0.17219251336898395	0.1601642710472279
2783	Scarb1	0.44602445	0.033745553	0.6555795891842517	0.9999734417076949	0.3	0.28336755646817247
2784	Armh3	0.44595227	0.051737376	0.6556317313087222	0.9999734417076949	0.2144385026737968	0.2032854209445585
2785	Rab6b	0.44542292	0.051731057	0.6560141581620075	0.9999734417076949	0.12941176470588237	0.11704312114989733
2786	Ssr4	0.44527856	0.0059452048	0.656118472049547	0.9999734417076949	0.9796791443850268	0.9774127310061602
2787	3110040N11Rik	0.44508606	0.07256619	0.6562575676640616	0.9999734417076949	0.24545454545454545	0.23408624229979466
2788	Rsl1	0.44508606	0.14492522	0.6562575676640616	0.9999734417076949	0.04973262032085562	0.039014373716632446
2789	Nudt18	0.44501388	0.01626119	0.6563097315922075	0.9999734417076949	0.21390374331550802	0.2002053388090349
2790	4930597O21Rik	0.44467703	0.4786807	0.6565531854095885	0.9999734417076949	0.03582887700534759	0.02566735112936345
2791	Dyrk4	0.44446045	0.7698367	0.6567097106950677	0.9999734417076949	0.023529411764705882	0.013347022587268994
2792	Spred3	0.44419578	0.1694556	0.6569010398368353	0.9999734417076949	0.09037433155080214	0.08008213552361396
2793	Gm26810	0.4440514	0.39294797	0.6570054106690936	0.9999734417076949	0.025668449197860963	0.015400410677618069
2794	Thoc5	0.44400328	0.028202893	0.6570402024335078	0.9999734417076949	0.21016042780748664	0.19404517453798767
2795	Pcx	0.4437627	0.13185325	0.6572141724051295	0.9999734417076949	0.15614973262032086	0.1457905544147844
2796	Gm11423	0.44316116	0.12537082	0.657649178589341	0.9999734417076949	0.07165775401069518	0.060574948665297744
2797	Dennd4a	0.4426799	0.010805817	0.6579972670466723	0.9999734417076949	0.7524064171122995	0.7515400410677618
2798	Gm15050	0.44260773	0.55428106	0.6580494867132325	0.9999734417076949	0.033689839572192515	0.023613963039014373
2799	Mfsd7a	0.44248742	1.1605463	0.6581365231982829	0.9999734417076949	0.020320855614973262	0.01026694045174538
2800	Sdhaf1	0.44215056	0.050618503	0.6583802500030628	0.9999734417076949	0.21229946524064172	0.2002053388090349
2801	Mvb12a	0.4421265	0.025860379	0.6583976604499898	0.9999734417076949	0.6475935828877005	0.6375770020533881
2802	Acpp	0.44171748	1.0440089	0.6586936663791458	0.9999734417076949	0.0213903743315508	0.011293634496919919
2803	5830432E09Rik	0.4416212	0.12532268	0.6587633226078127	0.9999734417076949	0.08449197860962566	0.07392197125256673
2804	Ehd1	0.44154903	0.033767845	0.6588155667223179	0.9999734417076949	0.33636363636363636	0.32340862422997946
2805	Tspan2	0.44140467	0.40887895	0.6589200599466785	0.9999734417076949	0.044919786096256686	0.03490759753593429
2806	Slc35f5	0.44140467	0.26622662	0.6589200599466785	0.9999734417076949	0.04224598930481283	0.03182751540041068
2807	Gata1	0.44118813	0.28537875	0.659076812268306	0.9999734417076949	0.09144385026737968	0.08213552361396304
2808	Pld4	0.44104376	0.2729401	0.6591813221368911	0.9999734417076949	0.0893048128342246	0.08008213552361396
2809	4930447F24Rik	0.44099563	0.7135128	0.6592161602386439	0.9999734417076949	0.022459893048128343	0.012320328542094456
2810	Scn7a	0.44097158	0.48016295	0.6592335795667759	0.9999734417076949	0.033689839572192515	0.023613963039014373
2811	Nat2	0.4407069	0.069336735	0.6594252043729679	0.9999734417076949	0.15828877005347594	0.14784394250513347
2812	Nptn	0.44065878	0.025543278	0.6594600476487165	0.9999734417076949	0.5839572192513369	0.5503080082135524
2813	Mon2	0.4398888	0.012246355	0.660017640504445	0.9999734417076949	0.3775401069518717	0.3603696098562628
2814	Ilrun	0.4397685	0.022365358	0.6601047814575036	0.9999734417076949	0.5245989304812835	0.5112936344969199
2815	Eml2	0.4396963	0.01980185	0.6601570682424394	0.9999734417076949	0.4481283422459893	0.43121149897330596
2816	1700010K24Rik	0.43955195	0.2874815	0.6602616467907614	0.9999734417076949	0.039037433155080216	0.028747433264887063
2817	2010315B03Rik	0.43938354	0.05553692	0.660383663484773	0.9999734417076949	0.19037433155080213	0.17864476386036962
2818	Fam57a	0.4390226	0.20244816	0.6606451582332441	0.9999734417076949	0.057754010695187166	0.04722792607802875
2819	Map6	0.43899855	0.8121573	0.6606625926901171	0.9999734417076949	0.029411764705882353	0.019507186858316223
2820	Scfd1	0.43875793	0.05689381	0.6608369473862481	0.9999734417076949	0.45989304812834225	0.44455852156057496
2821	Tsc22d2	0.4378436	0.0021479784	0.6614996630408374	0.9999734417076949	0.3229946524064171	0.3059548254620123
2822	Gm15441	0.43772328	0.9848556	0.6615868822337341	0.9999734417076949	0.019251336898395723	0.009240246406570842
2823	Arpc1b	0.43767518	0.025744803	0.6616217711970371	0.9999734417076949	0.9978609625668449	0.9887063655030801
2824	Gns	0.43743455	0.074520394	0.66179622703487	0.9999734417076949	0.40748663101604277	0.4024640657084189
2825	Cdkn1c	0.43733832	1.6889917	0.6618660145120653	0.9999734417076949	0.01818181818181818	0.008213552361396304
2826	Spic	0.4372902	1.0381447	0.6619009093522721	0.9999734417076949	0.019251336898395723	0.009240246406570842
2827	Gm20324	0.43724206	0.9555178	0.6619358049267978	0.9999734417076949	0.019251336898395723	0.009240246406570842
2828	Alox8	0.4370977	0.47166765	0.662040496055635	0.9999734417076949	0.040641711229946524	0.030800821355236138
2829	Fkbpl	0.4370977	0.22445753	0.662040496055635	0.9999734417076949	0.07058823529411765	0.060574948665297744
2830	Fam227a	0.43707365	0.2827686	0.6620579452194557	0.9999734417076949	0.03796791443850268	0.027720739219712527
2831	Cbwd1	0.4367368	0.057025887	0.6623022527773783	0.9999734417076949	0.20267379679144384	0.19301848049281314
2832	Zfp456	0.43656835	0.40180752	0.6624244200370353	0.9999734417076949	0.034759358288770054	0.024640657084188913
2833	Arhgef9	0.43652022	0.5918129	0.6624593266184992	0.9999734417076949	0.03048128342245989	0.02053388090349076
2834	Tkfc	0.436424	0.15900478	0.6625291419811792	0.9999734417076949	0.06898395721925134	0.058521560574948665
2835	Itsn1	0.43620744	0.45376423	0.6626862372686092	0.9999734417076949	0.029411764705882353	0.019507186858316223
2836	Wdyhv1	0.43587056	0.0054898504	0.6629306372106256	0.9999734417076949	0.1802139037433155	0.16529774127310062
2837	Hmga1b	0.43587056	0.590696	0.6629306372106256	0.9999734417076949	0.029411764705882353	0.019507186858316223
2838	Gm49293	0.43555778	0.17864655	0.663157612147964	0.9999734417076949	0.03689839572192513	0.026694045174537988
2839	Ciao3	0.4353653	0.11231194	0.6632973044048489	0.9999734417076949	0.12834224598930483	0.11806981519507187
2840	Btf3l4	0.43505248	0.09028161	0.6635243292897133	0.9999734417076949	0.1053475935828877	0.0944558521560575
2841	Gm12840	0.43500435	0.9615197	0.6635592589378077	0.9999734417076949	0.02727272727272727	0.017453798767967144
2842	Tmem63a	0.43457127	0.07570803	0.6638736586671958	0.9999734417076949	0.1	0.08932238193018481
2843	Bend4	0.434475	0.0072698863	0.6639435333122157	0.9999734417076949	0.20909090909090908	0.19404517453798767
2844	AA467197	0.4341141	0.35010988	0.6642055892503651	0.9999734417076949	0.06844919786096257	0.058521560574948665
2845	Spata7	0.43377724	0.15731965	0.6644502118404372	0.9999734417076949	0.08128342245989305	0.07084188911704312
2846	4930578M01Rik	0.43319976	0.5019154	0.6648696480065079	0.9999734417076949	0.03048128342245989	0.02053388090349076
2847	Unc13b	0.43291104	1.3645647	0.6650794054489463	0.9999734417076949	0.016042780748663103	0.006160164271047228
2848	Josd2	0.43228543	0.008361193	0.6655339698400324	0.9999734417076949	0.3352941176470588	0.3193018480492813
2849	Gm12589	0.4318764	0.5394837	0.6658312515027895	0.9999734417076949	0.029411764705882353	0.019507186858316223
2850	Thtpa	0.43185234	0.2548109	0.6658487402954238	0.9999734417076949	0.047058823529411764	0.03696098562628337
2851	Espn	0.43175608	0.15236469	0.6659186972831366	0.9999734417076949	0.09946524064171124	0.08932238193018481
2852	Ptpre	0.43173203	0.028222634	0.6659361869843174	0.9999734417076949	0.9208556149732621	0.9045174537987679
2853	Ints3	0.4316358	0.08360743	0.6660061476058046	0.9999734417076949	0.139572192513369	0.12833675564681724
2854	Ripk2	0.43139517	-0.0052291625	0.6661810618739843	0.9999734417076949	0.14010695187165775	0.12833675564681724
2855	C430049B03Rik	0.43137112	0.29286492	0.666198554299569	0.9999734417076949	0.05508021390374331	0.045174537987679675
2856	Gys1	0.43122673	0.056392264	0.6663035126655699	0.9999734417076949	0.2374331550802139	0.22381930184804927
2857	Nfia	0.43110645	0.016860994	0.6663909829622132	0.9999734417076949	0.2663101604278075	0.2535934291581109
2858	Bbs7	0.43088987	1.4308537	0.666548440928108	0.9999734417076949	0.014973262032085561	0.00513347022587269
2859	Parp8	0.43072146	0.027602248	0.6666709183934034	0.9999734417076949	0.43636363636363634	0.4137577002053388
2860	Kxd1	0.43067333	0.035818413	0.6667059135870851	0.9999734417076949	0.5106951871657754	0.4856262833675565
2861	Ppp2cb	0.43021616	0.031520713	0.6670384040914368	0.9999734417076949	0.25775401069518716	0.24537987679671458
2862	Ccdc130	0.4298793	0.009896989	0.6672834389469361	0.9999734417076949	0.11390374331550802	0.1026694045174538
2863	Hexb	0.42983118	0.0415502	0.6673184468236119	0.9999734417076949	0.6021390374331551	0.5595482546201233
2864	Naip6	0.42971087	0.20539702	0.6674059696832315	0.9999734417076949	0.06042780748663101	0.050308008213552365
2865	Osbpl7	0.4296868	0.076009125	0.6674234747981631	0.9999734417076949	0.12513368983957218	0.11396303901437371
2866	Ltc4s	0.42963868	0.063844725	0.6674584855709678	0.9999734417076949	0.16470588235294117	0.15297741273100615
2867	Stk19	0.429374	0.050118227	0.667651057758744	0.9999734417076949	0.3149732620320856	0.30390143737166325
2868	Echdc3	0.4292056	0.25415325	0.6677736150922912	0.9999734417076949	0.040641711229946524	0.030800821355236138
2869	Acbd4	0.42867625	0.2751914	0.6681588529511734	0.9999734417076949	0.045989304812834225	0.03593429158110883
2870	Dnajc13	0.4283153	0.03891654	0.6684215652595173	0.9999734417076949	0.4716577540106952	0.4527720739219713
2871	Casp1	0.42771378	0.025660405	0.6688595093488434	0.9999734417076949	0.5144385026737968	0.486652977412731
2872	Thop1	0.42730474	0.09345028	0.6691573757062439	0.9999734417076949	0.11818181818181818	0.10677618069815195
2873	Ms4a14	0.42723256	1.8784785	0.6692099457636234	0.9999734417076949	0.012834224598930482	0.003080082135523614
2874	Klhl12	0.42713633	0.17199677	0.6692800416953681	0.9999734417076949	0.11016042780748662	0.10061601642710473
2875	Senp8	0.4268957	0.041991863	0.6694552941309677	0.9999734417076949	0.09839572192513368	0.08726899383983573
2876	Gm10053	0.42631823	0.48980382	0.6698759734098816	0.9999734417076949	0.0374331550802139	0.027720739219712527
2877	Ceacam16	0.42588514	0.059601232	0.6701915508486291	0.9999734417076949	0.14278074866310161	0.13141683778234087
2878	Klhl28	0.425837	0.051502373	0.6702266186028558	0.9999734417076949	0.1497326203208556	0.1375770020533881
2879	Guca1a	0.42578888	0.035549883	0.6702616870757121	0.9999734417076949	0.21764705882352942	0.20431211498973306
2880	Lpxn	0.42550015	0.05793412	0.6704721130003441	0.9999734417076949	0.31336898395721924	0.3008213552361396
2881	Nfkbiz	0.4248505	0.012483989	0.6709456658372006	0.9999734417076949	0.29572192513368983	0.27618069815195073
2882	Mkks	0.42473018	0.23928943	0.6710333751571811	0.9999734417076949	0.04385026737967915	0.033880903490759756
2883	Mcee	0.42412865	0.05342413	0.6714719889643082	0.9999734417076949	0.2994652406417112	0.28439425051334705
2884	Ech1	0.4241046	0.03423152	0.671489535845325	0.9999734417076949	0.6256684491978609	0.5995893223819302
2885	Mafg	0.42396024	0.02987452	0.6715948208913579	0.9999734417076949	0.5048128342245989	0.49075975359342916
2886	Slc12a4	0.42396024	0.2212322	0.6715948208913579	0.9999734417076949	0.0427807486631016	0.03285420944558522
2887	Syde2	0.42381585	0.1527844	0.6717001123816879	0.9999734417076949	0.06363636363636363	0.053388090349075976
2888	Snx12	0.42335868	0.015927635	0.6720335779284041	0.9999734417076949	0.35294117647058826	0.337782340862423
2889	B230206L02Rik	0.42326245	0.4169196	0.6721037894281074	0.9999734417076949	0.02727272727272727	0.017453798767967144
2890	Dus2	0.42299777	0.053350285	0.6722968857989182	0.9999734417076949	0.13315508021390374	0.12217659137577003
2891	A630035G10Rik	0.42263687	0.7332348	0.6725602338712361	0.9999734417076949	0.022994652406417113	0.013347022587268994
2892	Mag	0.42174658	1.0351452	0.6732099974886273	0.9999734417076949	0.021925133689839574	0.012320328542094456
2893	Poln	0.42172253	0.07330584	0.6732275620559479	0.9999734417076949	0.17379679144385027	0.16324435318275154
2894	Arl10	0.4211691	0.10085052	0.6736315962794284	0.9999734417076949	0.14010695187165775	0.1293634496919918
2895	Ly6g5b	0.42054352	0.1980158	0.6740884440249184	0.9999734417076949	0.05508021390374331	0.045174537987679675
2896	Gm38190	0.42051947	0.9401647	0.6741060174935912	0.9999734417076949	0.02085561497326203	0.011293634496919919
2897	Insc	0.42020667	1.2312405	0.674334488764329	0.9999734417076949	0.019786096256684493	0.01026694045174538
2898	Sipa1l3	0.42001417	0.023990069	0.6744751013977668	0.9999734417076949	0.18128342245989304	0.16837782340862423
2899	Rhoa	0.41950887	0.02748942	0.6748442636401499	0.9999734417076949	0.9	0.8819301848049281
2900	Cxxc1	0.4192442	0.049884778	0.6750376655767023	0.9999734417076949	0.14705882352941177	0.13552361396303902
2901	Fbxo3	0.41922015	0.0514871	0.6750552486353181	0.9999734417076949	0.3663101604278075	0.35523613963039014
2902	Metap1	0.4191961	0.03786368	0.6750728318712949	0.9999734417076949	0.25775401069518716	0.24229979466119098
2903	Sestd1	0.4191239	0.08660203	0.6751255826433067	0.9999734417076949	0.2160427807486631	0.20636550308008214
2904	Atl3	0.41895548	0.01647005	0.6752486739840673	0.9999734417076949	0.40802139037433155	0.39014373716632444
2905	Qdpr	0.41878703	-0.018470751	0.6753717740109904	0.9999734417076949	0.4213903743315508	0.3942505133470226
2906	Lrrc61	0.41804114	0.26805905	0.6759170356101111	0.9999734417076949	0.0374331550802139	0.027720739219712527
2907	Plekho1	0.41796896	0.066919446	0.6759698118900602	0.9999734417076949	0.31925133689839574	0.311088295687885
2908	2810001G20Rik	0.41777647	0.691626	0.6761105564206409	0.9999734417076949	0.029946524064171122	0.02053388090349076
2909	Ighv1-15	0.41758397	0.38405877	0.676251312270068	0.9999734417076949	0.022994652406417113	0.013347022587268994
2910	Map3k10	0.4173193	0.04586134	0.6764448700366745	0.9999734417076949	0.13475935828877006	0.12422997946611909
2911	Ppp3cc	0.41729525	0.11057167	0.6764624672576265	0.9999734417076949	0.11818181818181818	0.10780287474332649
2912	E130311K13Rik	0.4172712	0.1651401	0.6764800646552671	0.9999734417076949	0.06631016042780749	0.05646817248459959
2913	Dapk2	0.41717494	0.92474157	0.6765504560125488	0.9999734417076949	0.019786096256684493	0.01026694045174538
2914	Zbtb48	0.41717494	0.4187827	0.6765504560125488	0.9999734417076949	0.034224598930481284	0.024640657084188913
2915	Slx4	0.41671777	0.1869292	0.6768848535477424	0.9999734417076949	0.08663101604278074	0.07700205338809035
2916	Zfp770	0.41671777	0.0621676	0.6768848535477424	0.9999734417076949	0.09304812834224599	0.08213552361396304
2917	D230025D16Rik	0.41642904	-0.029349988	0.6770960848212096	0.9999734417076949	0.13636363636363635	0.12422997946611909
2918	Trappc1	0.4162606	0.016617803	0.6772193147946461	0.9999734417076949	0.40106951871657753	0.37679671457905545
2919	Cab39l	0.4160681	0.030725198	0.6773601596294352	0.9999734417076949	0.44010695187165777	0.42299794661190965
2920	Zscan29	0.41592374	0.068204805	0.6774658006586523	0.9999734417076949	0.0877005347593583	0.07700205338809035
2921	Apobr	0.4155869	0.022501992	0.6777123210595626	0.9999734417076949	0.4764705882352941	0.44763860369609854
2922	Ficd	0.4153944	0.3147372	0.6778532053575437	0.9999734417076949	0.03529411764705882	0.02566735112936345
2923	Bri3bp	0.4146485	0.028779615	0.6783992383791111	0.9999734417076949	0.7491978609625668	0.7238193018480493
2924	Utp11	0.4142154	0.046174005	0.678716367337937	0.9999734417076949	0.5508021390374331	0.5451745379876797
2925	Nkapd1	0.41399884	0.02346784	0.6788749531569744	0.9999734417076949	0.2529411764705882	0.23716632443531827
2926	Hlcs	0.41337326	0.050938856	0.6793331698134015	0.9999734417076949	0.18823529411764706	0.17659137577002054
2927	Tph1	0.4130364	0.8498152	0.6795799509564142	0.9999734417076949	0.044919786096256686	0.03593429158110883
2928	Pcp4l1	0.41301233	1.4083747	0.6795975794951526	0.9999734417076949	0.016577540106951873	0.007186858316221766
2929	Ube2b	0.41286796	0.039081957	0.6797033544062039	0.9999734417076949	0.8294117647058824	0.7946611909650924
2930	Gk5	0.41269952	0.56471074	0.6798267664376443	0.9999734417076949	0.029946524064171122	0.02053388090349076
2931	Tmem218	0.41269952	0.1311647	0.6798267664376443	0.9999734417076949	0.07112299465240642	0.061601642710472276
2932	Ecsit	0.41255516	0.028720258	0.6799325550069707	0.9999734417076949	0.14385026737967915	0.1324435318275154
2933	Cttnbp2nl	0.41245893	0.27084044	0.6800030842204807	0.9999734417076949	0.031016042780748664	0.021560574948665298
2934	Zmpste24	0.41224238	0.0581597	0.6801617851870696	0.9999734417076949	0.30320855614973263	0.28952772073921973
2935	Il1rap	0.41200176	0.051685315	0.6803381362110942	0.9999734417076949	0.13529411764705881	0.12422997946611909
2936	Ccdc40	0.41168895	0.14133166	0.6805674186782538	0.9999734417076949	0.06844919786096257	0.058521560574948665
2937	Emd	0.41164082	0.052346174	0.6806026955252449	0.9999734417076949	0.5117647058823529	0.502053388090349
2938	Srp9	0.41142428	0.031631	0.6807614499835499	0.9999734417076949	0.8604278074866311	0.8336755646817249
2939	Rft1	0.41140023	0.076480396	0.6807790902410553	0.9999734417076949	0.12727272727272726	0.11704312114989733
2940	Dach1	0.410919	0.11642653	0.6811319320498064	0.9999734417076949	0.038502673796791446	0.028747433264887063
2941	Slc35b1	0.41075057	0.015738951	0.6812554431717737	0.9999734417076949	0.3502673796791444	0.33675564681724846
2942	Ugt1a6a	0.41043776	1.4985676	0.6814848436381448	0.9999734417076949	0.015508021390374332	0.006160164271047228
2943	Sgcb	0.41026935	0.13415085	0.6816083791669185	0.9999734417076949	0.09572192513368984	0.08624229979466119
2944	Mfsd4b4	0.41000468	0.3255074	0.6818025236730426	0.9999734417076949	0.04331550802139037	0.033880903490759756
2945	Pip5k1a	0.40969187	0.04328336	0.6820319943430753	0.9999734417076949	0.39572192513368987	0.3788501026694045
2946	Gm20110	0.4096197	0.6175138	0.682084953290138	0.9999734417076949	0.027807486631016044	0.018480492813141684
2947	Chmp4b	0.40916252	0.02354157	0.6824203963093165	0.9999734417076949	0.8288770053475936	0.8285420944558521
2948	Zcwpw1	0.4086813	0.18113159	0.6827735620162252	0.9999734417076949	0.06577540106951872	0.05646817248459959
2949	Fbrsl1	0.40851286	-0.01992841	0.6828971864278273	0.9999734417076949	0.18877005347593584	0.175564681724846
2950	AI839979	0.40820006	1.5878149	0.6831267971863988	0.9999734417076949	0.014438502673796792	0.00513347022587269
2951	Tbc1d31	0.408176	0.03533621	0.6831444607670958	0.9999734417076949	0.24705882352941178	0.2351129363449692
2952	4732491K20Rik	0.40812787	1.1101159	0.6831797884489191	0.9999734417076949	0.015508021390374332	0.006160164271047228
2953	Il11ra1	0.4073098	0.116701044	0.6837804651431372	0.9999734417076949	0.10641711229946524	0.09650924024640657
2954	Ring1	0.406997	0.10631418	0.6840101885662356	0.9999734417076949	0.16524064171122996	0.15605749486652978
2955	Galnt9	0.406997	1.1191076	0.6840101885662356	0.9999734417076949	0.014438502673796792	0.00513347022587269
2956	Pemt	0.4066361	0.35587868	0.6842752903961065	0.9999734417076949	0.029946524064171122	0.02053388090349076
2957	Pin4	0.40617892	0.033891764	0.684611141901031	0.9999734417076949	0.5417112299465241	0.5195071868583162
2958	Rhov	0.40615487	0.56616914	0.6846288200242487	0.9999734417076949	0.027807486631016044	0.018480492813141684
2959	Foxo4	0.40601048	0.369241	0.6847348923912662	0.9999734417076949	0.029946524064171122	0.02053388090349076
2960	Gpank1	0.40560144	0.065399274	0.6850354645233705	0.9999734417076949	0.17647058823529413	0.16632443531827515
2961	Ap3s2	0.40552926	0.007802855	0.685088511842499	0.9999734417076949	0.3336898395721925	0.3141683778234086
2962	Jkamp	0.4052646	0.03574037	0.6852830319631318	0.9999734417076949	0.246524064171123	0.23100616016427106
2963	B3galt4	0.40516835	0.13624477	0.6853537717264304	0.9999734417076949	0.07433155080213903	0.0646817248459959
2964	Mrps21	0.40516835	0.034368683	0.6853537717264304	0.9999734417076949	0.7593582887700535	0.7217659137577002
2965	Fgr	0.4050721	0.46389574	0.6854245142483166	0.9999734417076949	0.03689839572192513	0.027720739219712527
2966	Gm27008	0.4049999	0.6253683	0.6854775729497248	0.9999734417076949	0.026737967914438502	0.017453798767967144
2967	Prdx4	0.40490368	-0.013534061	0.6855483202978212	0.9999734417076949	0.29197860962566846	0.27720739219712526
2968	Dstyk	0.40456682	0.01085922	0.6857959577245762	0.9999734417076949	0.2679144385026738	0.25256673511293637
2969	Catsper2	0.40439838	0.0985066	0.6859197890959523	0.9999734417076949	0.05401069518716577	0.044147843942505136
2970	Glrx	0.40374872	0.042831488	0.6863975033705395	0.9999734417076949	0.3342245989304813	0.3162217659137577
2971	Paxx	0.40370062	0.016012523	0.6864328946004563	0.9999734417076949	0.28556149732620323	0.2751540041067762
2972	Slc22a14	0.40370062	0.54972583	0.6864328946004563	0.9999734417076949	0.025668449197860963	0.01642710472279261
2973	Prkrip1	0.40341187	0.052338935	0.6866452564162449	0.9999734417076949	0.27593582887700535	0.26283367556468173
2974	Rc3h1	0.40319532	0.01914365	0.6868045440126962	0.9999734417076949	0.5951871657754011	0.5636550308008214
2975	Arl13b	0.40278628	0.04461975	0.6871054585264054	0.9999734417076949	0.15454545454545454	0.14271047227926079
2976	Anapc16	0.40242535	0.005519326	0.6873710125091348	0.9999734417076949	0.5112299465240642	0.4856262833675565
2977	Cyb561a3	0.40242535	0.04353906	0.6873710125091348	0.9999734417076949	0.13903743315508021	0.12833675564681724
2978	Ift46	0.4020885	0.056102484	0.6876188976947536	0.9999734417076949	0.139572192513369	0.12833675564681724
2979	1700086O06Rik	0.40131855	0.15267874	0.6881856184538673	0.9999734417076949	0.09197860962566845	0.08213552361396304
2980	Micall2	0.40129447	-0.012828026	0.6882033313011966	0.9999734417076949	0.11871657754010695	0.10780287474332649
2981	Cln6	0.40093356	0.034603067	0.6884690445299463	0.9999734417076949	0.11229946524064172	0.10164271047227925
2982	Gm36199	0.400717	0.86301136	0.6886284909263783	0.9999734417076949	0.022459893048128343	0.013347022587268994
2983	Nme6	0.400717	0.042427175	0.6886284909263783	0.9999734417076949	0.10962566844919786	0.09856262833675565
2984	Gm26510	0.4006448	-0.008301536	0.6886816428003247	0.9999734417076949	0.33850267379679144	0.3182751540041068
2985	Khk	0.40042827	-0.051028963	0.6888411076443168	0.9999734417076949	0.14759358288770053	0.13449691991786447
2986	Fam199x	0.40035608	0.021494007	0.6888942656655901	0.9999734417076949	0.30962566844919787	0.2946611909650924
2987	Mndal	0.4001636	0.018725	0.6890360278989106	0.9999734417076949	0.34010695187165774	0.3203285420944558
2988	Ppip5k1	0.39987487	0.19475672	0.6892486917225786	0.9999734417076949	0.08877005347593583	0.08008213552361396
2989	Spg21	0.3995861	0.026568238	0.6894613801014335	0.9999734417076949	0.4294117647058823	0.40349075975359344
2990	Polb	0.399538	0.014683681	0.6894968305508398	0.9999734417076949	0.2871657754010695	0.2720739219712526
2991	Tnfsf15	0.3992252	0.16750859	0.6897272750830361	0.9999734417076949	0.025668449197860963	0.01642710472279261
2992	Acadvl	0.39920115	0.013182146	0.6897450027777794	0.9999734417076949	0.27754010695187165	0.2618069815195072
2993	Cacnb1	0.39864773	0.3367836	0.6901527867368712	0.9999734417076949	0.03796791443850268	0.028747433264887063
2994	Copa	0.39857554	0.036783375	0.6902059825843749	0.9999734417076949	0.6668449197860963	0.6293634496919918
2995	Neil1	0.39826274	0.25774136	0.6904365156064136	0.9999734417076949	0.06042780748663101	0.0513347022587269
2996	Tmem50b	0.39819056	0.0852061	0.6904897196139225	0.9999734417076949	0.08663101604278074	0.07700205338809035
2997	Akr1c12	0.39758903	0.02842234	0.6909331457923009	0.9999734417076949	0.7780748663101604	0.7587268993839835
2998	1810037I17Rik	0.39739653	0.026560204	0.6910750645765082	0.9999734417076949	0.7732620320855615	0.7433264887063655
2999	Pkn1	0.39737248	0.015528351	0.6910928051879726	0.9999734417076949	0.6021390374331551	0.5780287474332649
3000	Tnni2	0.39720404	0.8340135	0.691216994217214	0.9999734417076949	0.0213903743315508	0.012320328542094456
3001	Gm48428	0.39713186	0.32789877	0.6912702206305159	0.9999734417076949	0.03689839572192513	0.027720739219712527
3002	Hdac7	0.39705968	0.072037995	0.6913234485696562	0.9999734417076949	0.20320855614973263	0.19301848049281314
3003	Ipcef1	0.39696345	0.672537	0.6913944215283	0.9999734417076949	0.022459893048128343	0.013347022587268994
3004	Gm10658	0.39669877	0.5237766	0.6915896111447624	0.9999734417076949	0.032620320855614976	0.023613963039014373
3005	Maf	0.3962416	0.6706944	0.6919268051131724	0.9999734417076949	0.0213903743315508	0.012320328542094456
3006	Mief2	0.3960491	0.20588551	0.6920687997998247	0.9999734417076949	0.040106951871657755	0.030800821355236138
3007	Acsbg1	0.39595285	0.5207118	0.6921398012029806	0.9999734417076949	0.04171122994652406	0.03285420944558522
3008	Zfp799	0.39588067	0.16265605	0.692193054031068	0.9999734417076949	0.07593582887700535	0.06673511293634497
3009	Il13ra1	0.3957604	0.20163609	0.6922818121261788	0.9999734417076949	0.03796791443850268	0.028747433264887063
3010	Tprn	0.39539945	0.07433057	0.6925481117637805	0.9999734417076949	0.09893048128342247	0.08932238193018481
3011	Ubqln4	0.3952551	0.018322501	0.6926546422620405	0.9999734417076949	0.1411764705882353	0.13039014373716631
3012	Msl3	0.39477387	0.03250279	0.6930097878164861	0.9999734417076949	0.379144385026738	0.35728952772073924
3013	Creg2	0.39460543	0.40961826	0.6931341047051507	0.9999734417076949	0.022459893048128343	0.013347022587268994
3014	Brpf1	0.39410013	0.04765209	0.6935071049357613	0.9999734417076949	0.23850267379679144	0.22587268993839835
3015	Dusp22	0.39393172	0.05392683	0.6936314548575753	0.9999734417076949	0.04224598930481283	0.03285420944558522
3016	Map2k7	0.393643	0.03637539	0.6938446453462921	0.9999734417076949	0.18609625668449198	0.175564681724846
3017	Klhl24	0.39352268	0.0122799305	0.6939334818693605	0.9999734417076949	0.5219251336898396	0.4948665297741273
3018	Gm16337	0.39272866	0.69322574	0.694519908355149	0.9999734417076949	0.020320855614973262	0.011293634496919919
3019	Flywch2	0.39272866	0.057208154	0.694519908355149	0.9999734417076949	0.06310160427807486	0.053388090349075976
3020	Gm13274	0.39229554	0.8277746	0.694839854456266	0.9999734417076949	0.019251336898395723	0.01026694045174538
3021	Vsig10l	0.3921993	0.95201945	0.6949109609745268	0.9999734417076949	0.01818181818181818	0.009240246406570842
3022	Pld1	0.39215118	1.0738246	0.694946515240241	0.9999734417076949	0.01818181818181818	0.009240246406570842
3023	Samd10	0.39205495	0.36054075	0.6950176257844884	0.9999734417076949	0.0427807486631016	0.033880903490759756
3024	Glce	0.39195868	0.101526	0.6950887390120304	0.9999734417076949	0.05561497326203209	0.04620123203285421
3025	Ap3s1	0.39195868	-0.012148047	0.6950887390120304	0.9999734417076949	0.6090909090909091	0.5770020533880903
3026	Nlrc4	0.3918865	0.42459613	0.6951420756932634	0.9999734417076949	0.032620320855614976	0.023613963039014373
3027	D130020L05Rik	0.39183837	0.39354232	0.695177634318991	0.9999734417076949	0.032620320855614976	0.023613963039014373
3028	Slc22a18	0.39150152	0.42112246	0.6954265634694607	0.9999734417076949	0.032620320855614976	0.023613963039014373
3029	Slc30a6	0.3914534	0.06376257	0.6954621274573164	0.9999734417076949	0.14010695187165775	0.13039014373716631
3030	Snx27	0.3912128	-0.03884693	0.6956399574444823	0.9999734417076949	0.24545454545454545	0.22792607802874743
3031	Ercc2	0.39109248	0.098637395	0.6957288787161424	0.9999734417076949	0.06684491978609626	0.057494866529774126
3032	Exoc1	0.39049095	0.008837638	0.6961735478116075	0.9999734417076949	0.2909090909090909	0.27002053388090347
3033	Stpg1	0.3903225	0.9045865	0.696298073883785	0.9999734417076949	0.01818181818181818	0.009240246406570842
3034	Tnfrsf22	0.3902744	0.37968323	0.6963336542653832	0.9999734417076949	0.0427807486631016	0.033880903490759756
3035	Trappc3	0.39017814	0.03546731	0.6964048170332366	0.9999734417076949	0.48716577540106953	0.459958932238193
3036	Emc9	0.38991347	0.06963123	0.6966005284227679	0.9999734417076949	0.11711229946524064	0.10677618069815195
3037	Ptgr2	0.3894082	0.025733402	0.6969742153358789	0.9999734417076949	0.3	0.2874743326488706
3038	Gm31718	0.38936007	0.16536522	0.6970098084021319	0.9999734417076949	0.051336898395721926	0.04209445585215606
3039	Jpt2	0.38919163	0.07869876	0.6971343893855091	0.9999734417076949	0.17754010695187167	0.16837782340862423
3040	Mbtps2	0.38842168	0.03472249	0.6977040064073563	0.9999734417076949	0.3352941176470588	0.3193018480492813
3041	Ube2e2	0.38832542	0.26762432	0.6977752205208652	0.9999734417076949	0.032620320855614976	0.023613963039014373
3042	Thsd7a	0.3874833	0.23691885	0.6983984574878772	0.9999734417076949	0.033689839572192515	0.024640657084188913
3043	Katnb1	0.38743517	0.18970746	0.6984340771761144	0.9999734417076949	0.06951871657754011	0.060574948665297744
3044	Ptdss2	0.38724267	0.06214126	0.6985765625694986	0.9999734417076949	0.12085561497326203	0.11088295687885011
3045	Pate2	0.38695395	1.0934603	0.6987903105731675	0.9999734417076949	0.016042780748663103	0.007186858316221766
3046	Gm19705	0.38671333	1.0050676	0.6989684521540409	0.9999734417076949	0.016042780748663103	0.007186858316221766
3047	4930524O07Rik	0.38652083	1.2732673	0.6991109773542685	0.9999734417076949	0.014973262032085561	0.006160164271047228
3048	Pwp2	0.38632834	0.17817636	0.6992535131589892	0.9999734417076949	0.06951871657754011	0.060574948665297744
3049	Vill	0.3860396	0.14987662	0.6994673367396671	0.9999734417076949	0.14171122994652408	0.13347022587268995
3050	Tmco6	0.38596743	0.14507279	0.6995207963596218	0.9999734417076949	0.08877005347593583	0.08008213552361396
3051	Zbtb41	0.3859193	0.005511149	0.6995564369337397	0.9999734417076949	0.16149732620320856	0.14989733059548255
3052	4930405A21Rik	0.3856065	1.2013885	0.6997881167962549	0.9999734417076949	0.014973262032085561	0.006160164271047228
3053	Vps9d1	0.38553432	0.055413175	0.6998415853492934	0.9999734417076949	0.07647058823529412	0.06673511293634497
3054	Prkci	0.38538995	0.29798585	0.6999485269191854	0.9999734417076949	0.052941176470588235	0.044147843942505136
3055	Slc6a4	0.3851734	0.07919147	0.7001089504300019	0.9999734417076949	0.18609625668449198	0.17761806981519507
3056	Tmod1	0.38502902	1.7539481	0.7002159068717635	0.9999734417076949	0.013903743315508022	0.00513347022587269
3057	AC154200.1	0.3845478	0.55156875	0.7005724712728203	0.9999734417076949	0.02727272727272727	0.018480492813141684
3058	Mepce	0.384235	0.024042357	0.7008042735250127	0.9999734417076949	0.23850267379679144	0.22587268993839835
3059	Abhd13	0.38404253	0.13687474	0.7009469349143349	0.9999734417076949	0.08074866310160428	0.07186858316221766
3060	Gm41664	0.38372973	0.95254904	0.7011787821638252	0.9999734417076949	0.022994652406417113	0.014373716632443531
3061	Cbx2	0.38370565	0.36945903	0.7011966177206082	0.9999734417076949	0.03048128342245989	0.021560574948665298
3062	Sept8	0.38295975	0.029758725	0.7017496016119308	0.9999734417076949	0.0732620320855615	0.06365503080082136
3063	Ppm1a	0.38259885	0.010308814	0.702017231194614	0.9999734417076949	0.45294117647058824	0.4271047227926078
3064	Btg2	0.3825026	-0.032929953	0.7020886053264939	0.9999734417076949	0.5336898395721925	0.5071868583162218
3065	Gm17249	0.38245448	0.46752283	0.7021242933778263	0.9999734417076949	0.028342245989304814	0.019507186858316223
3066	Spef2	0.38221386	0.113438495	0.7023027434855909	0.9999734417076949	0.09839572192513368	0.08932238193018481
3067	Arpc2	0.38202137	0.021236407	0.7024455153888907	0.9999734417076949	0.9941176470588236	0.9907597535934292
3068	Thoc1	0.38199732	-0.016963752	0.7024633626151198	0.9999734417076949	0.38181818181818183	0.3542094455852156
3069	Cnot11	0.38192514	0.027924998	0.7025169052780172	0.9999734417076949	0.18235294117647058	0.1704312114989733
3070	Sla	0.38190106	0.17440516	0.7025347531603571	0.9999734417076949	0.10695187165775401	0.09856262833675565
3071	Ccnyl1	0.38180482	0.38701153	0.7026061463296845	0.9999734417076949	0.038502673796791446	0.029774127310061602
3072	Gm46565	0.3817567	2.3407583	0.7026418438982055	0.9999734417076949	0.011764705882352941	0.003080082135523614
3073	Lrrc41	0.3814439	0.0049067303	0.7028738940758213	0.9999734417076949	0.2989304812834225	0.28234086242299794
3074	Cerkl	0.38141984	0.10222507	0.7028917452365966	0.9999734417076949	0.09786096256684491	0.08829568788501027
3075	Gm20125	0.38127548	0.8662893	0.7029988556413492	0.9999734417076949	0.022994652406417113	0.014373716632443531
3076	Snhg15	0.38127548	0.027825382	0.7029988556413492	0.9999734417076949	0.4016042780748663	0.39014373716632444
3077	Gm13067	0.38074613	0.059691094	0.703391644220625	0.9999734417076949	0.06898395721925134	0.059548254620123205
3078	Gm35507	0.38048145	0.31790406	0.7035880682062174	0.9999734417076949	0.04866310160427807	0.04004106776180698
3079	Pak6	0.38036114	0.103941634	0.7036773583761168	0.9999734417076949	0.10374331550802139	0.0944558521560575
3080	Shpk	0.38026488	0.33128974	0.7037487934540132	0.9999734417076949	0.038502673796791446	0.029774127310061602
3081	Rrm2b	0.38009647	0.073039465	0.7038738111310778	0.9999734417076949	0.20641711229946524	0.19815195071868583
3082	Arl6	0.3800724	0.56233114	0.7038916714526724	0.9999734417076949	0.025133689839572194	0.01642710472279261
3083	Rsph9	0.38004833	0.048293944	0.703909531937601	0.9999734417076949	0.1679144385026738	0.1570841889117043
3084	Kcnj2	0.37956712	0.34545442	0.7042667759227041	0.9999734417076949	0.02727272727272727	0.018480492813141684
3085	Pigyl	0.37949494	0.057880815	0.7043203681508143	0.9999734417076949	0.19037433155080213	0.17967145790554415
3086	Gm4070	0.37949494	-0.03164399	0.7043203681508143	0.9999734417076949	0.11818181818181818	0.10780287474332649
3087	Fam110a	0.37949494	0.022446191	0.7043203681508143	0.9999734417076949	0.11871657754010695	0.10780287474332649
3088	Rps27	0.37942275	0.008833285	0.7043739618470196	0.9999734417076949	0.9957219251336898	0.9907597535934292
3089	Kctd2	0.3793265	-0.015028982	0.7044454223919171	0.9999734417076949	0.11390374331550802	0.1026694045174538
3090	Pde4dip	0.37918213	0.08682445	0.7045526181008774	0.9999734417076949	0.10160427807486631	0.09240246406570841
3091	Lyz1	0.37906182	2.6452038	0.7046419523411062	0.9999734417076949	0.0106951871657754	0.002053388090349076
3092	Tmem267	0.37886932	0.44747078	0.7047848955990506	0.9999734417076949	0.03636363636363636	0.027720739219712527
3093	Alkbh6	0.37886932	0.04888316	0.7047848955990506	0.9999734417076949	0.1572192513368984	0.14681724845995894
3094	Pip4p2	0.3780272	0.016376544	0.7054103948683252	0.9999734417076949	0.3144385026737968	0.29568788501026694
3095	Slc35d2	0.37800312	0.09719975	0.7054282692042884	0.9999734417076949	0.12192513368983957	0.11293634496919917
3096	Tesk1	0.3779069	0.034709617	0.7054997681737751	0.9999734417076949	0.1160427807486631	0.10574948665297741
3097	Hdc	0.37749785	-0.020592961	0.7058036678000497	0.9999734417076949	0.3058823529411765	0.29055441478439425
3098	Gpkow	0.3774016	0.031556256	0.7058751804162926	0.9999734417076949	0.21390374331550802	0.20123203285420946
3099	Neurl2	0.37728128	0.6510322	0.7059645748394148	0.9999734417076949	0.022994652406417113	0.014373716632443531
3100	Atg4d	0.3770888	0.03102447	0.7061076143558641	0.9999734417076949	0.11336898395721925	0.1026694045174538
3101	Sdr39u1	0.37699255	0.031285055	0.7061791380080138	0.9999734417076949	0.17326203208556148	0.16324435318275154
3102	Morrbid	0.37699255	-0.00355568	0.7061791380080138	0.9999734417076949	0.5780748663101605	0.5503080082135524
3103	Cops9	0.37694442	0.024352837	0.7062149008073214	0.9999734417076949	0.8181818181818182	0.8008213552361396
3104	Pttg1	0.37692037	-0.008347634	0.7062327824502521	0.9999734417076949	0.3016042780748663	0.28439425051334705
3105	Tnk2	0.37658352	0.24982674	0.7064831424753933	0.9999734417076949	0.05080213903743316	0.04209445585215606
3106	Ubald2	0.3765354	0.0138736935	0.7065189107866153	0.9999734417076949	0.4641711229946524	0.446611909650924
3107	Eya2	0.3761023	0.1177344	0.7068408547446123	0.9999734417076949	0.22620320855614973	0.22279260780287474
3108	Wdpcp	0.37605417	0.08594502	0.7068766295338638	0.9999734417076949	0.1160427807486631	0.10677618069815195
3109	Kctd12	0.37557295	0.17816424	0.7072344130222902	0.9999734417076949	0.04171122994652406	0.03285420944558522
3110	Slc41a3	0.37526014	0.080303095	0.7074670069735216	0.9999734417076949	0.08021390374331551	0.07084188911704312
3111	Abtb2	0.37501952	-0.13567546	0.7076459439778988	0.9999734417076949	0.051336898395721926	0.04209445585215606
3112	Ptk2	0.37468266	0.36114553	0.7078964829090552	0.9999734417076949	0.03529411764705882	0.026694045174537988
3113	Med8	0.37456235	0.03867272	0.7079859687639439	0.9999734417076949	0.3925133689839572	0.3798767967145791
3114	Hba-a2	0.3745383	0.8563796	0.7080038664188608	0.9999734417076949	0.02085561497326203	0.012320328542094456
3115	Akr1a1	0.3742255	0.044200912	0.7082365506071336	0.9999734417076949	0.895187165775401	0.8952772073921971
3116	Aldh3a1	0.3735518	0.6320721	0.7087378090407934	0.9999734417076949	0.021925133689839574	0.013347022587268994
3117	Nudt4	0.37352774	0.09331102	0.7087557134623121	0.9999734417076949	0.10481283422459893	0.09548254620123203
3118	Speg	0.37309462	0.3262764	0.7090780205579623	0.9999734417076949	0.03529411764705882	0.026694045174537988
3119	Glis3	0.3729262	0.84973276	0.7092033762753958	0.9999734417076949	0.019786096256684493	0.011293634496919919
3120	Gm11714	0.37282994	0.61168617	0.7092750116494114	0.9999734417076949	0.021925133689839574	0.013347022587268994
3121	Armcx5	0.37131408	0.20321949	0.71040360749048	0.9999734417076949	0.06203208556149733	0.053388090349075976
3122	Gm43920	0.37126598	0.9426907	0.7104394463479449	0.9999734417076949	0.01871657754010695	0.01026694045174538
3123	Fibp	0.37121785	0.035573646	0.7104752858457228	0.9999734417076949	0.37058823529411766	0.3613963039014374
3124	Tspyl1	0.37083286	0.044403657	0.7107620248706291	0.9999734417076949	0.139572192513369	0.13039014373716631
3125	Gm20522	0.37071255	0.7729296	0.7108516392132893	0.9999734417076949	0.019786096256684493	0.011293634496919919
3126	Hp	0.37064037	0.36934793	0.7109054097374269	0.9999734417076949	0.07165775401069518	0.06365503080082136
3127	Ccndbp1	0.37003884	0.017844658	0.7113535533615618	0.9999734417076949	0.28556149732620323	0.2731006160164271
3128	Gm9888	0.36991853	0.81443816	0.7114431940624989	0.9999734417076949	0.01871657754010695	0.01026694045174538
3129	Edem3	0.36989447	0.035022236	0.711461122681453	0.9999734417076949	0.2695187165775401	0.2587268993839836
3130	Uck1	0.36977416	0.078519166	0.7115507681695646	0.9999734417076949	0.11818181818181818	0.10882956878850103
3131	Rubcnl	0.36938918	0.73527884	0.7118376605258993	0.9999734417076949	0.01871657754010695	0.01026694045174538
3132	Ogg1	0.369317	0.09701745	0.7118914573861433	0.9999734417076949	0.12620320855614972	0.11806981519507187
3133	Zfp583	0.368932	0.44598123	0.712178398189846	0.9999734417076949	0.019786096256684493	0.011293634496919919
3134	Scarb2	0.36883578	0.016740974	0.712250139760583	0.9999734417076949	0.17379679144385027	0.162217659137577
3135	Rundc1	0.36861923	0.09168081	0.7124115676055182	0.9999734417076949	0.08021390374331551	0.07084188911704312
3136	Laptm4a	0.36854702	0.02270305	0.7124653797511563	0.9999734417076949	0.7818181818181819	0.7700205338809035
3137	Map3k7	0.3684508	0.037064604	0.7125371315055538	0.9999734417076949	0.39946524064171124	0.38501026694045176
3138	Cd3eap	0.36768082	0.03841754	0.7131112370937248	0.9999734417076949	0.2989304812834225	0.29055441478439425
3139	Gm46563	0.3673199	1.157315	0.7133804050628882	0.9999734417076949	0.016577540106951873	0.008213552361396304
3140	Prrg4	0.36717555	0.022815881	0.7134880822445446	0.9999734417076949	0.4411764705882353	0.43121149897330596
3141	Uvssa	0.36712742	-0.012510051	0.7135239759069572	0.9999734417076949	0.17700534759358288	0.16529774127310062
3142	Susd5	0.36698306	0.48674354	0.7136316606987686	0.9999734417076949	0.028877005347593583	0.02053388090349076
3143	Ankrd13d	0.36693493	0.16835183	0.7136675568973241	0.9999734417076949	0.057754010695187166	0.049281314168377825
3144	Gm9844	0.36667025	0.06629662	0.7138649973176248	0.9999734417076949	0.08609625668449197	0.07700205338809035
3145	Rasa3	0.36659807	0.044487525	0.7139188480311492	0.9999734417076949	0.5855614973262032	0.5728952772073922
3146	Kctd10	0.3664537	0.114785165	0.7140265537330832	0.9999734417076949	0.1449197860962567	0.13655030800821355
3147	Zfp169	0.3664537	0.038055338	0.7140265537330832	0.9999734417076949	0.10802139037433155	0.09856262833675565
3148	Gnaz	0.3663334	0.20381005	0.7141163128375898	0.9999734417076949	0.06470588235294118	0.05646817248459959
3149	Pcnx4	0.36606872	-0.0006046892	0.7143137967909607	0.9999734417076949	0.14866310160427806	0.1375770020533881
3150	Aqp9	0.36565968	0.00807313	0.7146190368974098	0.9999734417076949	0.7379679144385026	0.7114989733059548
3151	Gm11520	0.36565968	0.5268077	0.7146190368974098	0.9999734417076949	0.028877005347593583	0.02053388090349076
3152	9130015A21Rik	0.36534688	0.8315311	0.714852486612154	0.9999734417076949	0.016577540106951873	0.008213552361396304
3153	Stx11	0.36505815	0.019478409	0.7150680023374734	0.9999734417076949	0.14278074866310161	0.1324435318275154
3154	C1qtnf6	0.36469722	0.00958301	0.7153374289390624	0.9999734417076949	0.14385026737967915	0.1324435318275154
3155	Kcmf1	0.36469722	0.022535974	0.7153374289390624	0.9999734417076949	0.6625668449197861	0.635523613963039
3156	Thoc7	0.36443254	0.011454971	0.7155350309892151	0.9999734417076949	0.6251336898395722	0.5944558521560575
3157	Cdip1	0.36438444	0.065637976	0.7155709606829053	0.9999734417076949	0.07165775401069518	0.06262833675564682
3158	Frmd5	0.3643363	0.6037562	0.7156068910066329	0.9999734417076949	0.026737967914438502	0.018480492813141684
3159	Mecp2	0.36424005	0.001790133	0.7156787535439115	0.9999734417076949	0.4310160427807487	0.41581108829568786
3160	Fcer1a	0.36414382	0.02058204	0.7157506186004738	0.9999734417076949	0.42459893048128344	0.4106776180698152
3161	Slc15a4	0.36397538	0.038156882	0.7158763885097477	0.9999734417076949	0.1481283422459893	0.1375770020533881
3162	Zfp511	0.36387914	0.006385945	0.7159482604913627	0.9999734417076949	0.20855614973262032	0.19609856262833675
3163	Cd22	0.3634701	1.374309	0.7162537444878432	0.9999734417076949	0.014438502673796792	0.006160164271047228
3164	Tmem198b	0.36330166	0.056190208	0.7163795452203123	0.9999734417076949	0.05508021390374331	0.04620123203285421
3165	Nbeal1	0.36318135	0.019052124	0.7164694075996382	0.9999734417076949	0.4443850267379679	0.42299794661190965
3166	Gm11613	0.36318135	-0.024953978	0.7164694075996382	0.9999734417076949	0.09358288770053476	0.08418891170431211
3167	3830406C13Rik	0.3627964	-0.011892196	0.7167569935936662	0.9999734417076949	0.25882352941176473	0.24229979466119098
3168	Ankrd13c	0.36238733	-0.020899922	0.7170625977257048	0.9999734417076949	0.24812834224598931	0.23613963039014374
3169	Gm29994	0.36200237	0.76509	0.7173502665294782	0.9999734417076949	0.015508021390374332	0.007186858316221766
3170	Vps8	0.36188206	0.030204128	0.7174401712546918	0.9999734417076949	0.25080213903743315	0.23921971252566734
3171	1700123M08Rik	0.3617858	0.16466792	0.717512097853175	0.9999734417076949	0.045454545454545456	0.03696098562628337
3172	Zfp276	0.3615452	0.052424062	0.7176919253054743	0.9999734417076949	0.05401069518716577	0.045174537987679675
3173	Zfp874a	0.36130458	0.036814954	0.7178717684020937	0.9999734417076949	0.07807486631016043	0.06878850102669405
3174	Slc35a5	0.36125645	0.041611563	0.7179077388979394	0.9999734417076949	0.09946524064171124	0.09034907597535935
3175	Kbtbd2	0.36089554	-0.039933104	0.7181775375444377	0.9999734417076949	0.2283422459893048	0.2104722792607803
3176	2010320M18Rik	0.36043838	0.095910355	0.7185193329449588	0.9999734417076949	0.052941176470588235	0.044147843942505136
3177	Chac1	0.36026993	0.008076276	0.7186452717679225	0.9999734417076949	0.059358288770053474	0.050308008213552365
3178	Orm2	0.35990903	0.36630923	0.7189151664042044	0.9999734417076949	0.014438502673796792	0.006160164271047228
3179	Lin54	0.3598609	0.06172508	0.7189511550054384	0.9999734417076949	0.20855614973262032	0.2002053388090349
3180	9530026P05Rik	0.35969248	0.0060471282	0.7190771200172654	0.9999734417076949	0.07379679144385026	0.0646817248459959
3181	Mcpt8	0.35945186	0.036049392	0.7192570832717609	0.9999734417076949	0.7197860962566844	0.7084188911704312
3182	Plcb1	0.35925937	0.0403021	0.7194010650829394	0.9999734417076949	0.1497326203208556	0.1406570841889117
3183	Strip1	0.3591872	0.06480899	0.7194550608294876	0.9999734417076949	0.14171122994652408	0.1324435318275154
3184	Ptrh1	0.35885033	0.19529574	0.7197070594871305	0.9999734417076949	0.07272727272727272	0.0646817248459959
3185	Rbm15b	0.35776758	0.0072591063	0.7205172613783676	0.9999734417076949	0.1802139037433155	0.1704312114989733
3186	Gm44686	0.3577435	0.533815	0.7205352694333438	0.9999734417076949	0.02459893048128342	0.01642710472279261
3187	Bicdl1	0.35728633	0.03588784	0.7208774519194229	0.9999734417076949	0.10106951871657754	0.09240246406570841
3188	Lepr	0.35726228	0.496028	0.720895463072871	0.9999734417076949	0.025668449197860963	0.017453798767967144
3189	Rprd1a	0.35721415	-0.028674744	0.7209314858442424	0.9999734417076949	0.2160427807486631	0.20225872689938398
3190	Zfr2	0.3571901	0.019257613	0.7209494974621475	0.9999734417076949	0.1304812834224599	0.12114989733059549
3191	Fxr2	0.35692543	-0.00080717466	0.7211476354739552	0.9999734417076949	0.28609625668449196	0.2720739219712526
3192	Havcr2	0.35690138	0.0086095985	0.7211656489488695	0.9999734417076949	0.646524064171123	0.6160164271047228
3193	Rnf135	0.3568773	0.14240323	0.7211836625784753	0.9999734417076949	0.10213903743315508	0.0944558521560575
3194	Jrkl	0.35685325	0.06304359	0.7212016763627638	0.9999734417076949	0.07807486631016043	0.06878850102669405
3195	St3gal2	0.35682917	0.006642736	0.7212196903017256	0.9999734417076949	0.34010695187165774	0.32546201232032856
3196	Ints1	0.35646826	0.0030422253	0.7214899179407734	0.9999734417076949	0.13315508021390374	0.12320328542094455
3197	Olfr110	0.35646826	1.763623	0.7214899179407734	0.9999734417076949	0.011229946524064172	0.003080082135523614
3198	Gpr180	0.35605922	0.04451326	0.7217962179615947	0.9999734417076949	0.1304812834224599	0.12114989733059549
3199	Adss	0.35572237	0.0062161298	0.7220484985384694	0.9999734417076949	0.597860962566845	0.5636550308008214
3200	Daglb	0.355578	0.13929363	0.7221566280418825	0.9999734417076949	0.08128342245989305	0.0728952772073922
3201	Cbx7	0.35533738	0.36972535	0.7223368562151884	0.9999734417076949	0.03689839572192513	0.028747433264887063
3202	Cnot9	0.35516894	-0.0041203173	0.7224630251059676	0.9999734417076949	0.18502673796791444	0.17453798767967146
3203	Gm12195	0.3547599	0.34328148	0.7227694666863735	0.9999734417076949	0.026737967914438502	0.018480492813141684
3204	Zfp384	0.35471177	0.07328183	0.7228055215616087	0.9999734417076949	0.16417112299465242	0.15605749486652978
3205	Idh1	0.35461554	0.0048831734	0.7228776331583548	0.9999734417076949	0.32032085561497325	0.30903490759753593
3206	Dmac1	0.35415837	0.01944898	0.7232201968438912	0.9999734417076949	0.34759358288770054	0.32854209445585214
3207	Gm26533	0.35403806	0.051439457	0.7233103544038959	0.9999734417076949	0.04331550802139037	0.03490759753593429
3208	Eef1akmt4	0.35396588	0.028449766	0.723364450783254	0.9999734417076949	0.17647058823529413	0.16632443531827515
3209	Dcp1a	0.35394183	0.06715121	0.7233824832168778	0.9999734417076949	0.2016042780748663	0.19404517453798767
3210	Lmf2	0.35360497	0.17474842	0.7236349534083382	0.9999734417076949	0.10481283422459893	0.09753593429158111
3211	Gm36608	0.3535809	3.4774914	0.7236529881445578	0.9999734417076949	0.00909090909090909	0.001026694045174538
3212	Fam72a	0.35297936	0.5740324	0.7241039063921145	0.9999734417076949	0.022459893048128343	0.014373716632443531
3213	Fam53b	0.3524019	0.04980407	0.7245368779959956	0.9999734417076949	0.09518716577540107	0.08624229979466119
3214	Ppm1f	0.35230565	-0.013536489	0.7246090485005701	0.9999734417076949	0.13101604278074866	0.12114989733059549
3215	Unc93b1	0.3520891	0.017266532	0.7247714410824724	0.9999734417076949	0.3160427807486631	0.29876796714579057
3216	Usp3	0.3518966	0.025503809	0.7249158004392856	0.9999734417076949	0.6524064171122995	0.6344969199178645
3217	Ccdc92	0.3513432	0.27257332	0.7253308880445715	0.9999734417076949	0.047058823529411764	0.039014373716632446
3218	Zfp112	0.35095823	0.66314065	0.7256196922519814	0.9999734417076949	0.0213903743315508	0.013347022587268994
3219	2010204K13Rik	0.35069355	0.09995361	0.7258182677835875	0.9999734417076949	0.1411764705882353	0.13347022587268995
3220	Eaf2	0.35066947	0.056049068	0.7258363210188369	0.9999734417076949	0.0839572192513369	0.07494866529774127
3221	Kpna3	0.35050106	0.013026073	0.7259626979301979	0.9999734417076949	0.5048128342245989	0.48254620123203285
3222	Cacul1	0.35042888	0.03545295	0.7260168617477492	0.9999734417076949	0.3267379679144385	0.3131416837782341
3223	Fam102b	0.34980327	-0.014678106	0.7264863388656957	0.9999734417076949	0.08128342245989305	0.07186858316221766
3224	Dock6	0.3494905	0.46568936	0.7267211159656923	0.9999734417076949	0.03155080213903743	0.023613963039014373
3225	Mgat4a	0.34900925	0.010715445	0.727082361616336	0.9999734417076949	0.2053475935828877	0.19301848049281314
3226	S100a8	0.3486002	0.6232081	0.7273894681296884	0.9999734417076949	0.03048128342245989	0.022587268993839837
3227	C030034L19Rik	0.34838367	0.007599065	0.7275520716635396	0.9999734417076949	0.16898395721925133	0.1570841889117043
3228	Ubqln1	0.34835958	1.8838564e-05	0.7275701394802491	0.9999734417076949	0.34866310160427805	0.3275154004106776
3229	Gm527	0.34787837	0.6516258	0.7279315276056307	0.9999734417076949	0.019251336898395723	0.011293634496919919
3230	Zkscan17	0.34778214	0.02634859	0.7280038124935877	0.9999734417076949	0.1679144385026738	0.15811088295687886
3231	Ccdc97	0.34732497	0.08825461	0.7283471987438189	0.9999734417076949	0.09358288770053476	0.08521560574948665
3232	Gm12606	0.34715652	1.0329735	0.7284737232164327	0.9999734417076949	0.017112299465240642	0.009240246406570842
3233	Rxra	0.34715652	0.7313231	0.7284737232164327	0.9999734417076949	0.01818181818181818	0.01026694045174538
3234	Rapgef4	0.34696403	0.12899207	0.7286183316726201	0.9999734417076949	0.03689839572192513	0.028747433264887063
3235	C2cd2	0.34653094	0.11836915	0.7289437360051152	0.9999734417076949	0.06470588235294118	0.05646817248459959
3236	Thg1l	0.34643468	0.12133881	0.7290160547137006	0.9999734417076949	0.05561497326203209	0.04722792607802875
3237	Gbp6	0.34614596	0.5744422	0.7292330253051391	0.9999734417076949	0.01818181818181818	0.01026694045174538
3238	Gcnt7	0.34590533	0.6881671	0.7294138506978165	0.9999734417076949	0.01818181818181818	0.01026694045174538
3239	Mks1	0.34585723	0.3423025	0.7294500175827197	0.9999734417076949	0.032620320855614976	0.024640657084188913
3240	Pak7	0.3458091	0.28609723	0.7294861850695733	0.9999734417076949	0.045989304812834225	0.037987679671457907
3241	Gramd3	0.34573692	0.22693767	0.7295404374283494	0.9999734417076949	0.03582887700534759	0.027720739219712527
3242	Cblb	0.34571287	0.014866939	0.729558521848837	0.9999734417076949	0.3358288770053476	0.3203285420944558
3243	Tnks2	0.34556848	0.040570926	0.7296670315305176	0.9999734417076949	0.7540106951871658	0.7135523613963038
3244	Arpp19	0.34465417	0.01878048	0.7303543851474262	0.9999734417076949	0.7267379679144385	0.6991786447638604
3245	Fosl2	0.34448573	0.008065204	0.7304810265631458	0.9999734417076949	0.13422459893048128	0.12422997946611909
3246	Syngap1	0.34441355	0.1806505	0.7305353037052094	0.9999734417076949	0.052406417112299465	0.044147843942505136
3247	Itga2	0.34422106	0.93507296	0.7306800493471373	0.9999734417076949	0.017112299465240642	0.009240246406570842
3248	Trappc6a	0.34414887	0.031103771	0.7307343314358088	0.9999734417076949	0.7053475935828877	0.6724845995893224
3249	Gm49249	0.3438842	1.2053559	0.7309333772961499	0.9999734417076949	0.016042780748663103	0.008213552361396304
3250	Mpzl1	0.34359547	0.69040406	0.7311505388971535	0.9999734417076949	0.017112299465240642	0.009240246406570842
3251	Appl2	0.34330672	0.0330243	0.7313677220434522	0.9999734417076949	0.2021390374331551	0.18993839835728954
3252	Trio	0.34309018	0.014785614	0.7315306235326693	0.9999734417076949	0.6037433155080214	0.5698151950718686
3253	Zmym5	0.3428255	-0.013802958	0.7317297417890052	0.9999734417076949	0.3513368983957219	0.33059548254620125
3254	Rbm12b1	0.34234428	0.5963175	0.7320918212642671	0.9999734417076949	0.026203208556149733	0.018480492813141684
3255	Pfkm	0.34229615	-0.029451108	0.7321280324940782	0.9999734417076949	0.07807486631016043	0.06878850102669405
3256	Trappc8	0.3422721	0.015527485	0.7321461383326695	0.9999734417076949	0.4786096256684492	0.4589322381930185
3257	Acss1	0.34210366	0.12567529	0.7322728833774125	0.9999734417076949	0.08021390374331551	0.07186858316221766
3258	Dpy19l3	0.34203148	0.2972581	0.7323272049181881	0.9999734417076949	0.04385026737967915	0.03593429158110883
3259	Zfp652os	0.341839	0.3987073	0.732472068916411	0.9999734417076949	0.029411764705882353	0.021560574948665298
3260	Tmc4	0.34167054	0.1366498	0.732598832734624	0.9999734417076949	0.059358288770053474	0.0513347022587269
3261	C230066G23Rik	0.3415743	0.7452404	0.7326712724777393	0.9999734417076949	0.016042780748663103	0.008213552361396304
3262	Igflr1	0.3415743	1.1068519	0.7326712724777393	0.9999734417076949	0.014973262032085561	0.007186858316221766
3263	Psg21	0.34155026	1.0810776	0.7326893827856489	0.9999734417076949	0.014973262032085561	0.007186858316221766
3264	Hpcal1	0.34123746	-0.00040705758	0.7329248303289727	0.9999734417076949	0.32727272727272727	0.311088295687885
3265	Gpr149	0.3411412	0.2401466	0.7329972807841166	0.9999734417076949	0.05614973262032086	0.048254620123203286
3266	Yipf6	0.34087652	0.031408254	0.7331965317997706	0.9999734417076949	0.15294117647058825	0.14271047227926079
3267	Vps37c	0.34061185	0.05333156	0.7333958007929179	0.9999734417076949	0.16737967914438504	0.15811088295687886
3268	Sytl1	0.34056374	0.045731235	0.7334320334494469	0.9999734417076949	0.23368983957219253	0.22381930184804927
3269	Ppil2	0.34041938	0.031580515	0.7335407349816285	0.9999734417076949	0.4406417112299465	0.4240246406570842
3270	Gm49785	0.34037125	1.3176334	0.7335769700129733	0.9999734417076949	0.013903743315508022	0.006160164271047228
3271	1810041H14Rik	0.34017876	1.3066478	0.7337219160727958	0.9999734417076949	0.013903743315508022	0.006160164271047228
3272	Copb2	0.33955315	0.0061696055	0.7341930562936134	0.9999734417076949	0.6807486631016043	0.6632443531827515
3273	Sap30l	0.33950505	0.0042231306	0.7342293019969367	0.9999734417076949	0.3802139037433155	0.3613963039014374
3274	Arhgef39	0.33931255	0.1827519	0.7343742907313109	0.9999734417076949	0.045989304812834225	0.037987679671457907
3275	Klhl8	0.33928847	0.15134877	0.734392414989076	0.9999734417076949	0.032620320855614976	0.024640657084188913
3276	Slc1a2	0.33873507	1.2062045	0.7348093137364065	0.9999734417076949	0.013903743315508022	0.006160164271047228
3277	Mthfsl	0.33832604	0.018439729	0.7351175065295608	0.9999734417076949	0.0839572192513369	0.07494866529774127
3278	Mknk1	0.338302	-0.005929713	0.7351356368461535	0.9999734417076949	0.32620320855614976	0.3080082135523614
3279	Fam151b	0.33806136	0.49018964	0.7353169481275105	0.9999734417076949	0.026203208556149733	0.018480492813141684
3280	Atp6v1h	0.33758014	0.004269834	0.7356796149273812	0.9999734417076949	0.44919786096256686	0.4260780287474333
3281	Gm26782	0.3374117	-0.016902586	0.7358065622312012	0.9999734417076949	0.2989304812834225	0.2813141683778234
3282	Gm16174	0.33719516	0.12885913	0.7359697907938771	0.9999734417076949	0.044919786096256686	0.03696098562628337
3283	Erp27	0.33707485	0.5685431	0.7360604784794973	0.9999734417076949	0.025133689839572194	0.017453798767967144
3284	Nat8f1	0.33671394	0.3072664	0.7363325635977198	0.9999734417076949	0.040641711229946524	0.03285420944558522
3285	Slc38a7	0.33664173	0.004744917	0.7363869845904824	0.9999734417076949	0.10855614973262032	0.09958932238193019
3286	Timm8a1	0.33664173	0.0419687	0.7363869845904824	0.9999734417076949	0.3497326203208556	0.3408624229979466
3287	Tle5	0.33661768	0.019474365	0.7364051252152941	0.9999734417076949	0.955614973262032	0.9394250513347022
3288	Snhg9	0.33659363	0.036726803	0.7364232659870356	0.9999734417076949	0.13422459893048128	0.12525667351129363
3289	Cacna1b	0.33649737	0.56027573	0.7364958305431144	0.9999734417076949	0.025133689839572194	0.017453798767967144
3290	Retreg2	0.33649737	0.03205032	0.7364958305431144	0.9999734417076949	0.3058823529411765	0.2915811088295688
3291	Flrt3	0.336353	0.1202894	0.7366046817835459	0.9999734417076949	0.08502673796791443	0.07700205338809035
3292	Gm17655	0.33628082	0.05615115	0.7366591093860576	0.9999734417076949	0.10748663101604278	0.09856262833675565
3293	Frg2f1	0.33613646	0.3415779	0.7367679685544157	0.9999734417076949	0.03636363636363636	0.028747433264887063
3294	Tspan7	0.33601615	0.504501	0.7368586885635815	0.9999734417076949	0.025133689839572194	0.017453798767967144
3295	Gm37768	0.33589584	1.6520472	0.7369494122401723	0.9999734417076949	0.011764705882352941	0.004106776180698152
3296	Igf2bp3	0.33563116	0.35367614	0.7371490172322666	0.9999734417076949	0.02727272727272727	0.019507186858316223
3297	Pgm2l1	0.3356071	0.024485085	0.7371671640201124	0.9999734417076949	0.3695187165775401	0.3542094455852156
3298	Paf1	0.33553493	0.013159854	0.737221605262844	0.9999734417076949	0.272192513368984	0.2587268993839836
3299	Ppp1r11	0.33539057	-0.009779302	0.7373304917038408	0.9999734417076949	0.4229946524064171	0.3973305954825462
3300	BC048403	0.33527026	0.15954775	0.7374212344322593	0.9999734417076949	0.04171122994652406	0.033880903490759756
3301	Bicd2	0.33527026	0.03506893	0.7374212344322593	0.9999734417076949	0.22727272727272727	0.2166324435318275
3302	Teddm2	0.33522213	1.4715021	0.737457532548548	0.9999734417076949	0.011764705882352941	0.004106776180698152
3303	Trim68	0.33522213	0.24215996	0.737457532548548	0.9999734417076949	0.05668449197860963	0.049281314168377825
3304	Gorab	0.33519807	0.058079474	0.737475681826281	0.9999734417076949	0.10053475935828877	0.09240246406570841
3305	Coq10a	0.33466873	0.011417979	0.7378750029540333	0.9999734417076949	0.19037433155080213	0.17967145790554415
3306	Mrpl53	0.33466873	0.030817222	0.7378750029540333	0.9999734417076949	0.2962566844919786	0.28439425051334705
3307	Gstm5	0.3345484	2.0769145	0.7379657676261613	0.9999734417076949	0.0106951871657754	0.003080082135523614
3308	Slc16a7	0.33447623	0.08835701	0.73802022818305	0.9999734417076949	0.07700534759358289	0.06878850102669405
3309	Zhx1	0.3341153	0.024541343	0.7382925506859672	0.9999734417076949	0.39090909090909093	0.3788501026694045
3310	Capn10	0.33389875	0.096488155	0.738455959953421	0.9999734417076949	0.09786096256684491	0.08932238193018481
3311	Rab33a	0.33365813	0.5966187	0.7386375396640729	0.9999734417076949	0.022994652406417113	0.015400410677618069
3312	Kdelr3	0.33334535	1.581229	0.7388736150810219	0.9999734417076949	0.0106951871657754	0.003080082135523614
3313	Abhd14b	0.33332127	-0.022242427	0.7388917757483691	0.9999734417076949	0.15775401069518716	0.14681724845995894
3314	Zfp944	0.33298442	0.0020436354	0.7391460403804135	0.9999734417076949	0.15614973262032086	0.1457905544147844
3315	Batf3	0.33291224	-0.21605359	0.7392005293703663	0.9999734417076949	0.05026737967914439	0.04209445585215606
3316	Zfp324	0.33252725	0.13135007	0.7394911594255367	0.9999734417076949	0.05508021390374331	0.04722792607802875
3317	Pitpnm1	0.3323829	-0.010575254	0.7396001552909364	0.9999734417076949	0.20909090909090908	0.19815195071868583
3318	Gca	0.33223853	0.23559788	0.7397091563866719	0.9999734417076949	0.0427807486631016	0.03490759753593429
3319	Gramd1b	0.3321423	0.02295235	0.739781826688573	0.9999734417076949	0.532620320855615	0.5133470225872689
3320	Dexi	0.33207008	0.030688595	0.7398363309395637	0.9999734417076949	0.27807486631016043	0.2669404517453799
3321	Bpifc	0.33192572	0.78314114	0.73994534336076	0.9999734417076949	0.02085561497326203	0.013347022587268994
3322	Fam161a	0.3318054	2.0452833	0.740036191035682	0.9999734417076949	0.009625668449197862	0.002053388090349076
3323	4930563E22Rik	0.33170918	2.2045918	0.7401088717868007	0.9999734417076949	0.009625668449197862	0.002053388090349076
3324	Xpnpep3	0.33166105	0.039102644	0.7401452130325479	0.9999734417076949	0.25026737967914436	0.23819301848049282
3325	Eif2ak4	0.331637	-0.024928184	0.7401633838729357	0.9999734417076949	0.3839572192513369	0.35626283367556466
3326	Eaf1	0.33154073	0.012836311	0.7402360686843628	0.9999734417076949	0.3802139037433155	0.35728952772073924
3327	Prpf40b	0.33139637	0.12898137	0.7403451002501016	0.9999734417076949	0.09197860962566845	0.08418891170431211
3328	Gm20467	0.33137232	0.45313933	0.740363272684941	0.9999734417076949	0.02406417112299465	0.01642710472279261
3329	Etv3	0.33091515	-0.004833366	0.7407085764660644	0.9999734417076949	0.2540106951871658	0.2433264887063655
3330	Gm47015	0.33081892	0.69365066	0.7407812786580219	0.9999734417076949	0.02085561497326203	0.013347022587268994
3331	Supt4a	0.3303858	0.015883425	0.7411084671595115	0.9999734417076949	0.6368983957219251	0.6180698151950719
3332	Rac3	0.33036175	0.47856113	0.7411266456718306	0.9999734417076949	0.031016042780748664	0.023613963039014373
3333	Msh4	0.33031362	3.633577	0.7411630031299605	0.9999734417076949	0.008556149732620321	0.001026694045174538
3334	Gm21781	0.33031362	0.4311037	0.7411630031299605	0.9999734417076949	0.02406417112299465	0.01642710472279261
3335	Map1b	0.3302655	3.5483074	0.741199361166017	0.9999734417076949	0.008556149732620321	0.001026694045174538
3336	Gabarapl2	0.33014518	0.027219456	0.7412902587840949	0.9999734417076949	0.7759358288770053	0.7597535934291582
3337	9930022D16Rik	0.33012113	0.38118637	0.741308438740996	0.9999734417076949	0.02406417112299465	0.01642710472279261
3338	Ino80c	0.3298324	0.11532	0.7415266094848427	0.9999734417076949	0.10962566844919786	0.10164271047227925
3339	Spink4	0.32874963	0.20496474	0.7423449346990203	0.9999734417076949	0.025133689839572194	0.017453798767967144
3340	A430105J06Rik	0.32855713	0.4491733	0.7424904452624399	0.9999734417076949	0.022994652406417113	0.015400410677618069
3341	Hrh4	0.32855713	0.265238	0.7424904452624399	0.9999734417076949	0.025133689839572194	0.017453798767967144
3342	Icos	0.32838872	0.4529024	0.7426177745549141	0.9999734417076949	0.03208556149732621	0.024640657084188913
3343	Gm11077	0.3283406	0.73992383	0.7426541556464816	0.9999734417076949	0.019786096256684493	0.012320328542094456
3344	Mab21l1	0.3283406	0.1549608	0.7426541556464816	0.9999734417076949	0.0732620320855615	0.06570841889117043
3345	D930016D06Rik	0.32829246	0.048896164	0.7426905373128971	0.9999734417076949	0.08021390374331551	0.07186858316221766
3346	Zfp563	0.32824436	0.09495399	0.7427269195540852	0.9999734417076949	0.07058823529411765	0.06262833675564682
3347	Ccdc170	0.32809997	21.927902	0.7428360697255343	0.9999734417076949	0.0074866310160427805	0.0
3348	Naa80	0.32802778	0.033453498	0.7428906467502285	0.9999734417076949	0.2320855614973262	0.22073921971252566
3349	Hyal2	0.32800373	-0.003544148	0.7429088393789856	0.9999734417076949	0.09518716577540107	0.08624229979466119
3350	Wdfy3	0.3279075	0.009733011	0.7429816113297233	0.9999734417076949	0.3064171122994652	0.2936344969199179
3351	Nrip3	0.32745034	0.031025626	0.7433273094495589	0.9999734417076949	0.15935828877005348	0.15092402464065707
3352	Serpine2	0.32737815	0.41637653	0.7433818980958893	0.9999734417076949	0.033155080213903745	0.02566735112936345
3353	Ccdc73	0.32713753	0.24716564	0.7435638695657332	0.9999734417076949	0.0374331550802139	0.029774127310061602
3354	Rab2b	0.32701722	0.023964226	0.7436548606728131	0.9999734417076949	0.16844919786096257	0.1591375770020534
3355	Nek4	0.32687286	-0.013398606	0.7437640547266346	0.9999734417076949	0.10160427807486631	0.09240246406570841
3356	Zfyve21	0.32682472	0.09573581	0.7438004538897826	0.9999734417076949	0.10909090909090909	0.10164271047227925
3357	Dynlt1c	0.32675254	0.014611885	0.7438550537078774	0.9999734417076949	0.0877005347593583	0.07905544147843943
3358	D130017N08Rik	0.32668036	0.5452864	0.7439096548137939	0.9999734417076949	0.02085561497326203	0.013347022587268994
3359	Zfp952	0.3263435	0.0031476375	0.7441644769951359	0.9999734417076949	0.10588235294117647	0.09753593429158111
3360	Fis1	0.32631946	0.030204142	0.744182679651808	0.9999734417076949	0.8021390374331551	0.7772073921971252
3361	Zfp691	0.32624725	0.48827425	0.7442372884793176	0.9999734417076949	0.02085561497326203	0.013347022587268994
3362	Hcar2	0.32564571	0.26873222	0.7446924120304863	0.9999734417076949	0.04438502673796792	0.03696098562628337
3363	Cenpb	0.32542917	0.004235161	0.744856278343285	0.9999734417076949	0.3582887700534759	0.3336755646817248
3364	Xxylt1	0.3248517	-0.02492988	0.7452933116177728	0.9999734417076949	0.16524064171122996	0.15297741273100615
3365	Ganab	0.32468328	0.001570678	0.7454207951066141	0.9999734417076949	0.4128342245989305	0.39014373716632444
3366	Gm34084	0.32444265	0.56825346	0.7456029264694704	0.9999734417076949	0.019786096256684493	0.012320328542094456
3367	1700113A16Rik	0.32427424	0.24799064	0.7457304268841374	0.9999734417076949	0.045454545454545456	0.037987679671457907
3368	Itch	0.32425016	0.018737512	0.7457486417976477	0.9999734417076949	0.6181818181818182	0.6006160164271047
3369	Taf13	0.3239855	0.11462419	0.745949015223523	0.9999734417076949	0.16524064171122996	0.1591375770020534
3370	Ttc27	0.32396144	-0.02599208	0.7459672318417445	0.9999734417076949	0.18877005347593584	0.17659137577002054
3371	Extl2	0.3237208	0.05178244	0.7461494058322882	0.9999734417076949	0.10588235294117647	0.09753593429158111
3372	Tjp3	0.3236005	0.14549726	0.7462404981495316	0.9999734417076949	0.04973262032085562	0.04209445585215606
3373	Klhl23	0.3233599	0.6707916	0.7464226934220601	0.9999734417076949	0.01871657754010695	0.011293634496919919
3374	Ubl7	0.3232396	0.009780077	0.746513796374984	0.9999734417076949	0.4304812834224599	0.40349075975359344
3375	Sos1	0.3232396	0.0032007017	0.746513796374984	0.9999734417076949	0.4737967914438503	0.4537987679671458
3376	Gm45606	0.32309523	0.5103244	0.7466231245949714	0.9999734417076949	0.028877005347593583	0.021560574948665298
3377	Map3k6	0.3230471	0.5525019	0.7466595684683314	0.9999734417076949	0.027807486631016044	0.02053388090349076
3378	Gm16536	0.3229268	0.22856137	0.7467506806302493	0.9999734417076949	0.03529411764705882	0.027720739219712527
3379	Gm10516	0.32283056	0.29441667	0.7468235729084927	0.9999734417076949	0.041176470588235294	0.033880903490759756
3380	Akt1	0.32271025	0.01849469	0.7469146914411907	0.9999734417076949	0.4754010695187166	0.4548254620123203
3381	Zfand1	0.32263806	0.015700687	0.7469693642589661	0.9999734417076949	0.13262032085561498	0.12320328542094455
3382	Gm13483	0.32246962	0.30788103	0.7470969391184105	0.9999734417076949	0.031016042780748664	0.023613963039014373
3383	Fmnl1	0.32225308	0.024375629	0.7472609741189209	0.9999734417076949	0.36310160427807486	0.3490759753593429
3384	Sel1l3	0.32169968	0.56732947	0.7476802266679121	0.9999734417076949	0.01764705882352941	0.01026694045174538
3385	Slfn3	0.3214831	0.037513517	0.7478443023393011	0.9999734417076949	0.10160427807486631	0.09342915811088295
3386	Pcgf3	0.321435	-0.00888273	0.7478807651511208	0.9999734417076949	0.2732620320855615	0.26078028747433263
3387	Rnf157	0.32121843	0.062483214	0.7480448547829858	0.9999734417076949	0.1679144385026738	0.1591375770020534
3388	Slc25a35	0.32117033	0.5927401	0.7480813206959882	0.9999734417076949	0.01764705882352941	0.01026694045174538
3389	Gm17090	0.32064098	0.26551798	0.7484824829202998	0.9999734417076949	0.03208556149732621	0.024640657084188913
3390	Zfp28	0.32032818	0.24211639	0.7487195653396932	0.9999734417076949	0.04331550802139037	0.03593429158110883
3391	Grhpr	0.32028005	0.010075609	0.74875604166713	0.9999734417076949	0.24866310160427807	0.23716632443531827
3392	Papss1	0.31972665	0.03585549	0.7491755598219566	0.9999734417076949	0.1983957219251337	0.188911704312115
3393	Kcnk13	0.31948602	1.0599793	0.7493579821814087	0.9999734417076949	0.015508021390374332	0.008213552361396304
3394	Slc19a1	0.31941384	0.1283948	0.7494127116243177	0.9999734417076949	0.09251336898395722	0.08521560574948665
3395	Rab11fip1	0.31898075	0.1611233	0.7497411147724211	0.9999734417076949	0.11764705882352941	0.11088295687885011
3396	Cpeb3	0.31895667	0.87678266	0.7497593607226398	0.9999734417076949	0.015508021390374332	0.008213552361396304
3397	Siae	0.3188845	0.030948624	0.7498140994134344	0.9999734417076949	0.10909090909090909	0.10061601642710473
3398	Prorsd1	0.31876418	0.017070288	0.7499053333646496	0.9999734417076949	0.29572192513368983	0.28336755646817247
3399	Nosip	0.31871608	0.04953258	0.749941827924876	0.9999734417076949	0.23048128342245988	0.22176591375770022
3400	Ddit3	0.3182589	0.06367637	0.7502885541532195	0.9999734417076949	0.332620320855615	0.32854209445585214
3401	Tnfsf9	0.31821078	0.050448034	0.7503250545869052	0.9999734417076949	0.09946524064171124	0.09137577002053388
3402	2900041M22Rik	0.31806642	1.0338637	0.7504345592413006	0.9999734417076949	0.014438502673796792	0.007186858316221766
3403	4632404H12Rik	0.31799424	0.12113562	0.7504893134542809	0.9999734417076949	0.04866310160427807	0.04106776180698152
3404	Lmbr1	0.3178258	0.33691245	0.7506170781718612	0.9999734417076949	0.04224598930481283	0.03490759753593429
3405	Alg3	0.31772956	-0.015337051	0.7506900896529446	0.9999734417076949	0.14759358288770053	0.1375770020533881
3406	Dnajc15	0.31717613	0.02734045	0.751109948979246	0.9999734417076949	0.5459893048128343	0.5277207392197125
3407	Gm40645	0.31597307	0.25045627	0.7520229407598379	0.9999734417076949	0.040106951871657755	0.03285420944558522
3408	Olfr920	0.31563622	0.2498441	0.7522786407147725	0.9999734417076949	0.057754010695187166	0.050308008213552365
3409	Pinx1	0.31561217	-0.029346434	0.7522969060379597	0.9999734417076949	0.25935828877005346	0.2464065708418891
3410	Polr2g	0.3153234	0.014434924	0.7525161007327178	0.9999734417076949	0.5679144385026738	0.5410677618069816
3411	Usp18	0.31520313	0.24438663	0.7526074377467175	0.9999734417076949	0.053475935828877004	0.04620123203285421
3412	Gm44206	0.31501064	0.107652634	0.7527535841730262	0.9999734417076949	0.03208556149732621	0.024640657084188913
3413	Il4i1	0.31501064	0.615352	0.7527535841730262	0.9999734417076949	0.02459893048128342	0.017453798767967144
3414	Acd	0.31493846	-0.0038229453	0.7528083913679096	0.9999734417076949	0.2320855614973262	0.21868583162217659
3415	Itga10	0.31493846	1.5087627	0.7528083913679096	0.9999734417076949	0.01229946524064171	0.00513347022587269
3416	Aldh1l2	0.31467378	0.9319943	0.753009361740517	0.9999734417076949	0.013368983957219251	0.006160164271047228
3417	Atp8a2	0.3145294	0.42482677	0.7531189889997356	0.9999734417076949	0.025668449197860963	0.018480492813141684
3418	Sirpb1a	0.3144091	1.3391485	0.7532103488518566	0.9999734417076949	0.01229946524064171	0.00513347022587269
3419	Alk	0.3144091	1.426702	0.7532103488518566	0.9999734417076949	0.01229946524064171	0.00513347022587269
3420	Cabin1	0.31433693	-0.00935591	0.7532651664219868	0.9999734417076949	0.45989304812834225	0.433264887063655
3421	Serpinb2	0.31419253	0.68748695	0.7533748052934758	0.9999734417076949	0.02459893048128342	0.017453798767967144
3422	Gm47507	0.31412035	1.2452252	0.7534296265943197	0.9999734417076949	0.01229946524064171	0.00513347022587269
3423	Setbp1	0.31400004	0.0050352803	0.7535209981912798	0.9999734417076949	0.12834224598930483	0.12012320328542095
3424	Gm16062	0.31395194	0.251435	0.7535575477966184	0.9999734417076949	0.040106951871657755	0.03285420944558522
3425	Pdpr	0.31344664	0.021662012	0.7539413519773082	0.9999734417076949	0.10748663101604278	0.09856262833675565
3426	Nin	0.31330228	-0.03992414	0.7540510214843847	0.9999734417076949	0.4385026737967914	0.406570841889117
3427	0610010K14Rik	0.31325415	-0.02272248	0.7540875790891896	0.9999734417076949	0.2903743315508021	0.27104722792607805
3428	Zfp277	0.31325415	0.010035433	0.7540875790891896	0.9999734417076949	0.3497326203208556	0.3326488706365503
3429	Trp53inp2	0.31320602	-0.014975494	0.7541241372450902	0.9999734417076949	0.05401069518716577	0.04620123203285421
3430	Gm9993	0.31315792	-0.035202336	0.7541606959520101	0.9999734417076949	0.12085561497326203	0.11088295687885011
3431	Bbip1	0.31313384	-0.00057223253	0.7541789755120785	0.9999734417076949	0.4042780748663102	0.3839835728952772
3432	2700046G09Rik	0.31306165	0.12575819	0.7542338150186028	0.9999734417076949	0.04438502673796792	0.03696098562628337
3433	Vps33b	0.3130376	0.033078518	0.7542520951295186	0.9999734417076949	0.21016042780748664	0.19917864476386038
3434	Ehmt2	0.31298947	0.003221026	0.7542886557644051	0.9999734417076949	0.474331550802139	0.4414784394250513
3435	Aph1b	0.3124842	0.09115094	0.7546725756631569	0.9999734417076949	0.06096256684491978	0.053388090349075976
3436	Tgfbr1	0.3123639	-0.0024092628	0.7547639941016169	0.9999734417076949	0.7272727272727273	0.7186858316221766
3437	Gm10392	0.3121714	1.4379953	0.7549102707485293	0.9999734417076949	0.011229946524064172	0.004106776180698152
3438	Lhfpl1	0.31207514	0.45819387	0.7549834123685526	0.9999734417076949	0.02459893048128342	0.017453798767967144
3439	Cxcl2	0.31207514	0.38847914	0.7549834123685526	0.9999734417076949	0.06042780748663101	0.053388090349075976
3440	Gm40271	0.3116661	0.8815522	0.7552942887553795	0.9999734417076949	0.01229946524064171	0.00513347022587269
3441	Gm26944	0.31159392	0.117968656	0.7553491534098751	0.9999734417076949	0.046524064171122995	0.039014373716632446
3442	Smg8	0.3114736	0.0809854	0.7554405972428705	0.9999734417076949	0.10106951871657754	0.09342915811088295
3443	9430041J12Rik	0.31104052	2.015718	0.7557698234059533	0.9999734417076949	0.010160427807486631	0.003080082135523614
3444	Map3k1	0.3109924	-0.03605648	0.7558064068296586	0.9999734417076949	0.19946524064171123	0.18788501026694046
3445	Gm29675	0.3109924	1.9530566	0.7558064068296586	0.9999734417076949	0.010160427807486631	0.003080082135523614
3446	Ctsh	0.3109924	0.092316374	0.7558064068296586	0.9999734417076949	0.06149732620320856	0.054414784394250515
3447	Xpnpep1	0.3106074	0.0054958668	0.7560990939229821	0.9999734417076949	0.386096256684492	0.3665297741273101
3448	Aox1	0.31046304	1.2403907	0.7562088606087809	0.9999734417076949	0.010160427807486631	0.003080082135523614
3449	Gm34589	0.31027055	1.870137	0.7563552238427435	0.9999734417076949	0.010160427807486631	0.003080082135523614
3450	Tacc2	0.30995774	0.15197279	0.7565930827401111	0.9999734417076949	0.041176470588235294	0.033880903490759756
3451	Dusp14	0.30976525	0.52713686	0.756739468910519	0.9999734417076949	0.03155080213903743	0.024640657084188913
3452	Egln1	0.30971715	0.041061904	0.7567760668171887	0.9999734417076949	0.30106951871657756	0.2936344969199179
3453	Nfe2l2	0.3095487	0.032925487	0.7569041637856362	0.9999734417076949	0.6823529411764706	0.6827515400410678
3454	2900009J06Rik	0.30947652	0.41206205	0.7569590645311122	0.9999734417076949	0.023529411764705882	0.01642710472279261
3455	Laptm4b	0.30928403	-0.0055713323	0.7571054725143429	0.9999734417076949	0.05508021390374331	0.04722792607802875
3456	Bckdhb	0.3089953	0.043462142	0.7573251008311781	0.9999734417076949	0.23101604278074866	0.22176591375770022
3457	Zfp90	0.30889904	0.060097538	0.7573983146255336	0.9999734417076949	0.1144385026737968	0.10677618069815195
3458	C430002N11Rik	0.30861032	0.23947166	0.7576179690662431	0.9999734417076949	0.02459893048128342	0.017453798767967144
3459	Ccdc157	0.3081772	0.26902393	0.757947487422589	0.9999734417076949	0.025668449197860963	0.018480492813141684
3460	Pomt2	0.30791253	0.10366779	0.7581488814079593	0.9999734417076949	0.09358288770053476	0.08624229979466119
3461	Kcng2	0.30769598	0.57814306	0.7583136705141084	0.9999734417076949	0.0213903743315508	0.014373716632443531
3462	Gm15943	0.30764785	0.5894365	0.7583502918069153	0.9999734417076949	0.0213903743315508	0.014373716632443531
3463	Cnnm4	0.30764785	0.32059276	0.7583502918069153	0.9999734417076949	0.023529411764705882	0.01642710472279261
3464	3110056K07Rik	0.30764785	0.023742452	0.7583502918069153	0.9999734417076949	0.15240641711229946	0.1437371663244353
3465	Glmn	0.30738318	-0.021020565	0.7585517186066841	0.9999734417076949	0.26737967914438504	0.25256673511293637
3466	Olfm3	0.3072629	0.30872762	0.7586432816612436	0.9999734417076949	0.033689839572192515	0.026694045174537988
3467	Sash1	0.3068779	0.7363286	0.7589363061754926	0.9999734417076949	0.020320855614973262	0.013347022587268994
3468	Ubash3b	0.30668542	-0.0028226448	0.759082831417796	0.9999734417076949	0.586096256684492	0.5605749486652978
3469	Pou6f1	0.30646887	2.9699423	0.7592476826548686	0.9999734417076949	0.008021390374331552	0.001026694045174538
3470	Gm16310	0.30632448	2.6567354	0.7593575895583171	0.9999734417076949	0.008021390374331552	0.001026694045174538
3471	Acp5	0.30630043	0.48994088	0.7593759078481696	0.9999734417076949	0.0213903743315508	0.014373716632443531
3472	Calr3	0.30630043	0.40400565	0.7593759078481696	0.9999734417076949	0.022459893048128343	0.015400410677618069
3473	Zfp14	0.30596358	0.7737797	0.7596323780773693	0.9999734417076949	0.019251336898395723	0.012320328542094456
3474	Mlxip	0.3055786	-0.012355081	0.7599255192783662	0.9999734417076949	0.38128342245989305	0.364476386036961
3475	Gpaa1	0.30553046	-0.017701885	0.7599621643542167	0.9999734417076949	0.1588235294117647	0.14887063655030802
3476	Fem1b	0.30543423	-0.022314819	0.760035456122222	0.9999734417076949	0.14598930481283423	0.13552361396303902
3477	Erlin2	0.30521768	-0.1123956	0.7602003704769044	0.9999734417076949	0.19679144385026737	0.1806981519507187
3478	Ces2c	0.30466425	21.58865	0.7606218677786871	0.9999734417076949	0.006951871657754011	0.0
3479	1700124L16Rik	0.30466425	21.969528	0.7606218677786871	0.9999734417076949	0.006951871657754011	0.0
3480	Ado	0.304159	0.03497102	0.7610067752147962	0.9999734417076949	0.1588235294117647	0.14989733059548255
3481	1700041G16Rik	0.3034131	0.43987286	0.7615750800051034	0.9999734417076949	0.020320855614973262	0.013347022587268994
3482	Rab20	0.3034131	-0.00452917	0.7615750800051034	0.9999734417076949	0.1144385026737968	0.10574948665297741
3483	Ddah2	0.30331683	0.0063503236	0.7616484190311211	0.9999734417076949	0.23689839572192514	0.22895277207392198
3484	A130014A01Rik	0.30329278	0.41289014	0.7616667541221813	0.9999734417076949	0.03048128342245989	0.023613963039014373
3485	Foxd2	0.3032687	0.48065773	0.7616850893470445	0.9999734417076949	0.020320855614973262	0.013347022587268994
3486	Ccdc116	0.30312434	0.36056197	0.7617951035055474	0.9999734417076949	0.03155080213903743	0.024640657084188913
3487	Serpinb8	0.3030762	0.84975874	0.7618317759617022	0.9999734417076949	0.01818181818181818	0.011293634496919919
3488	Acyp2	0.3029078	0.06496062	0.7619601337698003	0.9999734417076949	0.0839572192513369	0.07700205338809035
3489	Exd1	0.30288374	0.122924246	0.7619784711342008	0.9999734417076949	0.051336898395721926	0.044147843942505136
3490	Arrdc3	0.30276343	0.38266417	0.7620701599605977	0.9999734417076949	0.03048128342245989	0.023613963039014373
3491	Rplp2	0.30269125	-0.007380143	0.7621251748596041	0.9999734417076949	0.9989304812834224	0.9969199178644764
3492	Mfge8	0.30228218	0.20276675	0.762436948651859	0.9999734417076949	0.2529411764705882	0.24537987679671458
3493	Numbl	0.30225813	0.109980114	0.7624552894877425	0.9999734417076949	0.0748663101604278	0.06776180698151951
3494	Rb1cc1	0.30218595	0.018489031	0.7625103127956849	0.9999734417076949	0.7171122994652407	0.6827515400410678
3495	Atg2a	0.30192128	0.016608577	0.7627120751915	0.9999734417076949	0.2	0.18993839835728954
3496	Llgl2	0.3018491	0.30556676	0.7627671040983084	0.9999734417076949	0.032620320855614976	0.02566735112936345
3497	Sumf2	0.30163255	0.025047332	0.7629321980118031	0.9999734417076949	0.17005347593582887	0.162217659137577
3498	Pqbp1	0.30163255	-0.013640196	0.7629321980118031	0.9999734417076949	0.3331550802139037	0.31519507186858314
3499	Phyhd1	0.30156037	0.30872983	0.7629872317131225	0.9999734417076949	0.032620320855614976	0.02566735112936345
3500	Mcat	0.30127162	0.05790221	0.7632073784955544	0.9999734417076949	0.11497326203208556	0.10677618069815195
3501	Rbks	0.30081445	0.017046498	0.7635559833940835	0.9999734417076949	0.20106951871657755	0.1919917864476386
3502	Camk2n1	0.3002851	1.0081466	0.763959691063849	0.9999734417076949	0.016042780748663103	0.009240246406570842
3503	Ercc4	0.3000926	-0.095038705	0.7641065097698398	0.9999734417076949	0.1695187165775401	0.15605749486652978
3504	Wsb2	0.29982793	0.06408716	0.7643083993378126	0.9999734417076949	0.206951871657754	0.19815195071868583
3505	Coasy	0.29982793	-0.0031417622	0.7643083993378126	0.9999734417076949	0.18663101604278076	0.175564681724846
3506	Ctsc	0.29963544	0.041392904	0.7644552381786225	0.9999734417076949	0.8026737967914439	0.7669404517453798
3507	Fpr2	0.29956326	0.6283426	0.7645103049277256	0.9999734417076949	0.017112299465240642	0.01026694045174538
3508	Mbp	0.2995392	0.021591382	0.7645286607753856	0.9999734417076949	0.32780748663101605	0.31724845995893225
3509	Hyal1	0.299058	0.09924773	0.7648958054980168	0.9999734417076949	0.08823529411764706	0.0811088295687885
3510	Gm17322	0.29891363	0.07597703	0.7650059592223741	0.9999734417076949	0.1748663101604278	0.16837782340862423
3511	Dyrk1b	0.2987452	0.091013156	0.7651344779086953	0.9999734417076949	0.11069518716577541	0.10369609856262833
3512	Hk2	0.29840833	-0.002677174	0.7653915346786819	0.9999734417076949	0.453475935828877	0.4353182751540041
3513	Cftr	0.29826397	0.35072201	0.7655017097778738	0.9999734417076949	0.017112299465240642	0.01026694045174538
3514	Slc25a25	0.2982399	0.009712605	0.7655200727557051	0.9999734417076949	0.08663101604278074	0.07905544147843943
3515	Pparg	0.29821584	0.15214081	0.7655384358653105	0.9999734417076949	0.047058823529411764	0.04004106776180698
3516	Armc5	0.29773462	0.12937656	0.7659057257150308	0.9999734417076949	0.045989304812834225	0.039014373716632446
3517	Zfp438	0.29771054	0.10921597	0.7659240915896516	0.9999734417076949	0.12085561497326203	0.11498973305954825
3518	Cnnm2	0.29746994	0.010677779	0.7661077575701063	0.9999734417076949	0.25935828877005346	0.24948665297741274
3519	Ctbs	0.2968684	0.019831534	0.7665669800154988	0.9999734417076949	0.11229946524064172	0.10369609856262833
3520	Gm44851	0.29682028	0.56372523	0.7666037213561188	0.9999734417076949	0.016042780748663103	0.009240246406570842
3521	Dcaf6	0.29669997	0.014428617	0.766695577003536	0.9999734417076949	0.2903743315508021	0.27720739219712526
3522	Gm42031	0.29633906	0.455304	0.7669711636139824	0.9999734417076949	0.016042780748663103	0.009240246406570842
3523	Lsm12	0.29631498	0.021478437	0.7669895371031059	0.9999734417076949	0.6823529411764706	0.6570841889117043
3524	Gm10125	0.29609844	0.7814579	0.7671549043989818	0.9999734417076949	0.014973262032085561	0.008213552361396304
3525	Gm36486	0.2960503	0.87193656	0.7671916541272251	0.9999734417076949	0.014973262032085561	0.008213552361396304
3526	Gm42067	0.29595408	0.1953068	0.7672651551543339	0.9999734417076949	0.04385026737967915	0.03696098562628337
3527	Slc6a9	0.29578564	0.057135385	0.7673937869892348	0.9999734417076949	0.12459893048128343	0.11704312114989733
3528	Tax1bp3	0.29571345	-0.0037085465	0.7674489168804454	0.9999734417076949	0.15614973262032086	0.14681724845995894
3529	Tuft1	0.29523224	0.7362817	0.7678164795496849	0.9999734417076949	0.014973262032085561	0.008213552361396304
3530	Smpdl3a	0.29523224	0.0687622	0.7678164795496849	0.9999734417076949	0.19679144385026737	0.188911704312115
3531	Hsf2	0.29513597	0.017020946	0.7678899983529729	0.9999734417076949	0.15561497326203208	0.14681724845995894
3532	Gm6598	0.29513597	0.33731073	0.7678899983529729	0.9999734417076949	0.028342245989304814	0.021560574948665298
3533	Gm6169	0.29513597	0.36836705	0.7678899983529729	0.9999734417076949	0.02727272727272727	0.02053388090349076
3534	Zdhhc4	0.2950638	0.008945611	0.7679451388259609	0.9999734417076949	0.16844919786096257	0.15811088295687886
3535	Smarcd2	0.2949435	-0.010024163	0.7680370422240157	0.9999734417076949	0.24545454545454545	0.23100616016427106
3536	D130062J10Rik	0.29465476	1.027856	0.7682576236824206	0.9999734417076949	0.013903743315508022	0.007186858316221766
3537	Esr1	0.29460663	-0.015612419	0.7682943890838718	0.9999734417076949	0.4304812834224599	0.4127310061601643
3538	Jak3	0.29402918	0.20333701	0.7687356145354295	0.9999734417076949	0.04973262032085562	0.043121149897330596
3539	Abca13	0.29383668	0.99306196	0.7688827063422627	0.9999734417076949	0.013903743315508022	0.007186858316221766
3540	Dcp1b	0.2937645	-0.023806049	0.7689378679150564	0.9999734417076949	0.10106951871657754	0.09240246406570841
3541	Sox5	0.29369232	0.029667819	0.7689930306575675	0.9999734417076949	0.11978609625668449	0.11190965092402463
3542	Tnfaip1	0.29369232	0.008134476	0.7689930306575675	0.9999734417076949	0.08877005347593583	0.0811088295687885
3543	Ywhab	0.29362014	0.032278743	0.7690481945695335	0.9999734417076949	0.8037433155080214	0.7782340862422998
3544	Pmm2	0.29359606	-0.0140486425	0.7690665828000224	0.9999734417076949	0.2518716577540107	0.23921971252566734
3545	D430040D24Rik	0.29349983	0.34656256	0.7691401370208858	0.9999734417076949	0.02727272727272727	0.02053388090349076
3546	Muc15	0.2934517	0.5941866	0.7691769149105261	0.9999734417076949	0.025133689839572194	0.018480492813141684
3547	Tubgcp5	0.29340357	0.022102933	0.769213693319535	0.9999734417076949	0.23422459893048128	0.22587268993839835
3548	Rnf25	0.29321107	-0.0113911	0.7693608121476999	0.9999734417076949	0.19037433155080213	0.18172484599589322
3549	Gm15675	0.29299453	0.11701782	0.7695263307546181	0.9999734417076949	0.1304812834224599	0.12422997946611909
3550	Morn1	0.29268172	0.26037636	0.7697654317259646	0.9999734417076949	0.038502673796791446	0.03182751540041068
3551	Dbndd2	0.292393	0.096538335	0.7699861597449907	0.9999734417076949	0.03155080213903743	0.024640657084188913
3552	Megf9	0.29191178	0.17126569	0.7703540811808189	0.9999734417076949	0.0427807486631016	0.03593429158110883
3553	Uspl1	0.29157493	0.025515176	0.7706116569446616	0.9999734417076949	0.30320855614973263	0.2926078028747433
3554	Gm2000	0.29087713	0.01999502	0.7711452871937949	0.9999734417076949	0.45828877005347596	0.4414784394250513
3555	Tmem119	0.29085308	1.4074343	0.7711636901702313	0.9999734417076949	0.011764705882352941	0.00513347022587269
3556	Rmdn2	0.2907809	0.10173483	0.7712188998722422	0.9999734417076949	0.0572192513368984	0.050308008213552365
3557	Gm41396	0.29075682	0.70170206	0.7712373033637805	0.9999734417076949	0.012834224598930482	0.006160164271047228
3558	Gm50140	0.2902756	0.7267677	0.7716054002192994	0.9999734417076949	0.012834224598930482	0.006160164271047228
3559	Chrna9	0.2900831	1.1197197	0.7717526533641453	0.9999734417076949	0.011764705882352941	0.00513347022587269
3560	Gm12694	0.29003498	2.0725694	0.7717894679353309	0.9999734417076949	0.0106951871657754	0.004106776180698152
3561	Btbd10	0.2899147	-0.03709182	0.7718815066111453	0.9999734417076949	0.2679144385026738	0.2546201232032854
3562	Dennd4c	0.2897222	0.03669705	0.7720287751692377	0.9999734417076949	0.4502673796791444	0.44763860369609854
3563	Adamtsl4	0.2896019	0.5642173	0.7721208221891354	0.9999734417076949	0.022994652406417113	0.01642710472279261
3564	6030443J06Rik	0.28957784	0.18299314	0.7721392319780018	0.9999734417076949	0.040641711229946524	0.033880903490759756
3565	Mrm3	0.28957784	0.048849422	0.7721392319780018	0.9999734417076949	0.07807486631016043	0.07084188911704312
3566	Arhgef11	0.28945753	0.28403664	0.7722312828462321	0.9999734417076949	0.053475935828877004	0.04722792607802875
3567	Vps41	0.28897628	0.007638632	0.7725995183629578	0.9999734417076949	0.4737967914438503	0.44969199178644764
3568	Gm29585	0.2887357	0.39459458	0.7727836553305092	0.9999734417076949	0.025133689839572194	0.018480492813141684
3569	Jag1	0.28868756	0.665246	0.7728204842595039	0.9999734417076949	0.011764705882352941	0.00513347022587269
3570	F630206G17Rik	0.28842288	0.46511668	0.7730230525125468	0.9999734417076949	0.02406417112299465	0.017453798767967144
3571	H2-Oa	0.28839883	-0.006366598	0.7730414685752971	0.9999734417076949	0.4411764705882353	0.4219712525667351
3572	Rps28	0.28813416	-0.009842037	0.7732440536978131	0.9999734417076949	0.9978609625668449	0.9948665297741273
3573	AU041133	0.28755668	0.13553765	0.7736861112120641	0.9999734417076949	0.07112299465240642	0.0646817248459959
3574	Gm6710	0.287292	0.21542877	0.7738887454487438	0.9999734417076949	0.0374331550802139	0.030800821355236138
3575	1700066B19Rik	0.287292	0.31845707	0.7738887454487438	0.9999734417076949	0.034224598930481284	0.027720739219712527
3576	Gm13571	0.28724387	0.34737307	0.773925589693088	0.9999734417076949	0.033155080213903745	0.026694045174537988
3577	B4galt2	0.28724387	1.925766	0.773925589693088	0.9999734417076949	0.009625668449197862	0.003080082135523614
3578	Gm32633	0.28705138	1.8081545	0.7740729717626702	0.9999734417076949	0.009625668449197862	0.003080082135523614
3579	Rnf166	0.28700328	-0.025309611	0.7741098185527256	0.9999734417076949	0.4299465240641711	0.4075975359342916
3580	1700088E04Rik	0.28676265	1.5988358	0.7742940601350463	0.9999734417076949	0.009625668449197862	0.003080082135523614
3581	Ccnd1	0.28676265	1.5706269	0.7742940601350463	0.9999734417076949	0.009625668449197862	0.003080082135523614
3582	Sesn1	0.2867386	0.030173454	0.7743124849926492	0.9999734417076949	0.5053475935828877	0.48973305954825463
3583	Zfp189	0.2866183	0.12277767	0.7744046111872547	0.9999734417076949	0.06737967914438503	0.060574948665297744
3584	Rpap1	0.28644985	0.083484314	0.7745335931963766	0.9999734417076949	0.11925133689839572	0.11293634496919917
3585	Cryl1	0.286113	0.08407646	0.7747915758805053	0.9999734417076949	0.05508021390374331	0.048254620123203286
3586	Zfp553	0.28601676	0.0069504813	0.7748652897871267	0.9999734417076949	0.19893048128342247	0.18788501026694046
3587	Lypd6b	0.2857521	0.16660842	0.7750680134915416	0.9999734417076949	0.10588235294117647	0.09958932238193019
3588	Gm45356	0.28546333	2.592949	0.7752891841102062	0.9999734417076949	0.008556149732620321	0.002053388090349076
3589	Coa7	0.28541523	0.03887329	0.7753260476528407	0.9999734417076949	0.07593582887700535	0.06878850102669405
3590	Zfp81	0.2850543	0.093409024	0.7756025403561826	0.9999734417076949	0.09090909090909091	0.08418891170431211
3591	Ift172	0.28490993	0.10977769	0.775713145404672	0.9999734417076949	0.040641711229946524	0.033880903490759756
3592	Serpinf1	0.28488588	1.9152918	0.7757315800217881	0.9999734417076949	0.008556149732620321	0.002053388090349076
3593	Casc3	0.28471744	0.03371684	0.7758606258792635	0.9999734417076949	0.2839572192513369	0.2741273100616016
3594	Gm15581	0.2846934	0.4421689	0.7758790615070226	0.9999734417076949	0.022994652406417113	0.01642710472279261
3595	Pcnx3	0.28426027	-0.0014788667	0.7762109243921266	0.9999734417076949	0.12192513368983957	0.11293634496919917
3596	Col20a1	0.28406778	0.5236589	0.7763584321265328	0.9999734417076949	0.02085561497326203	0.014373716632443531
3597	Odf2	0.28397155	-0.015642017	0.7764321890187973	0.9999734417076949	0.40802139037433155	0.3891170431211499
3598	Zbtb21	0.28392342	-0.014540546	0.7764690682209202	0.9999734417076949	0.10160427807486631	0.09342915811088295
3599	Katnal1	0.283755	-0.03758401	0.7765981493959612	0.9999734417076949	0.13262032085561498	0.12422997946611909
3600	Pcbd2	0.28349033	-0.0039761956	0.7768010037056093	0.9999734417076949	0.42566844919786095	0.4086242299794661
3601	Aplp1	0.28334594	3.2473226	0.7769116579272798	0.9999734417076949	0.0074866310160427805	0.001026694045174538
3602	Zdhhc5	0.2833219	0.043316122	0.7769301007376936	0.9999734417076949	0.22459893048128343	0.21765913757700206
3603	Dnaja4	0.28329784	3.0545516	0.7769485436738345	0.9999734417076949	0.0074866310160427805	0.001026694045174538
3604	Ndufs2	0.2831294	0.012096104	0.7770776477463455	0.9999734417076949	0.658288770053476	0.6252566735112937
3605	4930453N24Rik	0.28296098	0.0041612806	0.7772067579756206	0.9999734417076949	0.2786096256684492	0.2669404517453799
3606	Gm37494	0.28291285	0.055557564	0.777243647742919	0.9999734417076949	0.1374331550802139	0.13039014373716631
3607	Ccdc163	0.28291285	0.11704564	0.777243647742919	0.9999734417076949	0.07433155080213903	0.06776180698151951
3608	Ptges3l	0.2827444	0.13368608	0.7773727658830828	0.9999734417076949	0.05508021390374331	0.048254620123203286
3609	Tmigd3	0.28267223	0.25767523	0.7774281041114298	0.9999734417076949	0.03208556149732621	0.02566735112936345
3610	Msl2	0.2823835	0.021811945	0.7776494683137076	0.9999734417076949	0.24438502673796791	0.2351129363449692
3611	Myl12b	0.28228724	0.042989243	0.7777232603929694	0.9999734417076949	0.9609625668449198	0.9404517453798767
3612	Tmem128	0.28223914	0.022678245	0.7777601571844657	0.9999734417076949	0.3877005347593583	0.3809034907597536
3613	Apoa2	0.28223914	0.28044817	0.7777601571844657	0.9999734417076949	0.033155080213903745	0.026694045174537988
3614	Nlrx1	0.28192633	0.58153075	0.7779999985409338	0.9999734417076949	0.019786096256684493	0.013347022587268994
3615	Gpatch3	0.28180602	0.06607759	0.7780922508497378	0.9999734417076949	0.07058823529411765	0.06365503080082136
3616	Tor1b	0.2815654	-0.033665825	0.7782767648491952	0.9999734417076949	0.2267379679144385	0.21149897330595482
3617	Cds1	0.28134885	0.5527136	0.7784428381372877	0.9999734417076949	0.019786096256684493	0.013347022587268994
3618	Gm44649	0.28125262	0.52766067	0.7785166517359191	0.9999734417076949	0.019786096256684493	0.013347022587268994
3619	Slc26a10	0.28122854	21.763983	0.7785351054478051	0.9999734417076949	0.006417112299465241	0.0
3620	4933439K11Rik	0.2812045	0.73078066	0.7785535592845629	0.9999734417076949	0.01764705882352941	0.011293634496919919
3621	Slc25a37	0.28091577	-0.0011024097	0.7787750150620629	0.9999734417076949	0.1716577540106952	0.162217659137577
3622	Mfn2	0.28031424	0.011800067	0.7792364389394316	0.9999734417076949	0.15026737967914439	0.14271047227926079
3623	Zfp455	0.28016984	0.35080388	0.7793471922540774	0.9999734417076949	0.02085561497326203	0.014373716632443531
3624	Pafah1b2	0.28016984	0.015353876	0.7793471922540774	0.9999734417076949	0.4229946524064171	0.40349075975359344
3625	Dync1h1	0.28002548	0.01699003	0.7794579500485105	0.9999734417076949	0.674331550802139	0.6642710472279261
3626	Kin	0.28002548	0.011632834	0.7794579500485105	0.9999734417076949	0.24705882352941178	0.23613963039014374
3627	Acad10	0.28002548	0.051976208	0.7794579500485105	0.9999734417076949	0.0893048128342246	0.08213552361396304
3628	Rmc1	0.27988112	-0.0118772	0.7795687123206034	0.9999734417076949	0.19946524064171123	0.188911704312115
3629	Tmem53	0.27966458	0.08722235	0.7797348641197008	0.9999734417076949	0.07754010695187166	0.07084188911704312
3630	Plagl2	0.27906305	-0.015135527	0.7801964496710988	0.9999734417076949	0.16844919786096257	0.1570841889117043
3631	Yars	0.27887055	-0.0042659743	0.7803441734209783	0.9999734417076949	0.43315508021390375	0.41478439425051333
3632	Rbm34	0.2787262	-0.0165419	0.780454971437734	0.9999734417076949	0.3844919786096257	0.364476386036961
3633	Wdr92	0.27862993	-0.042038776	0.7805288392593148	0.9999734417076949	0.20427807486631017	0.19301848049281314
3634	Bach1	0.27843744	0.025657725	0.780676580844621	0.9999734417076949	0.30267379679144385	0.2915811088295688
3635	Fscn1	0.2783412	0.17833517	0.7807504546070838	0.9999734417076949	0.03208556149732621	0.02566735112936345
3636	D730003I15Rik	0.27819684	0.11524977	0.7808612689612652	0.9999734417076949	0.06417112299465241	0.057494866529774126
3637	Grap2	0.2779081	0.61513865	0.7810829110195678	0.9999734417076949	0.026737967914438502	0.02053388090349076
3638	Dgat2	0.2778359	1.2531922	0.781138324313827	0.9999734417076949	0.015508021390374332	0.009240246406570842
3639	Zfp113	0.27776372	0.09616749	0.7811937387194268	0.9999734417076949	0.10802139037433155	0.10164271047227925
3640	Rbm12b2	0.27761936	0.29597744	0.7813045708635822	0.9999734417076949	0.03208556149732621	0.02566735112936345
3641	Intu	0.27718624	0.13199262	0.7816370939405068	0.9999734417076949	0.0374331550802139	0.030800821355236138
3642	Gm17066	0.27704188	0.23112151	0.7817479438405267	0.9999734417076949	0.033155080213903745	0.026694045174537988
3643	Igf2bp2	0.27680126	-0.1398735	0.7819327035253607	0.9999734417076949	0.0427807486631016	0.03593429158110883
3644	Gnal	0.2767772	0.49906066	0.7819511801708247	0.9999734417076949	0.01764705882352941	0.011293634496919919
3645	Gm33619	0.27672908	0.45765558	0.7819881338308865	0.9999734417076949	0.01764705882352941	0.011293634496919919
3646	Gm7160	0.27663285	0.42989144	0.7820620426272683	0.9999734417076949	0.01764705882352941	0.011293634496919919
3647	Gm20300	0.27663285	0.31487927	0.7820620426272683	0.9999734417076949	0.019786096256684493	0.013347022587268994
3648	Oma1	0.2766088	-0.0018856676	0.78208052013386	0.9999734417076949	0.25026737967914436	0.2402464065708419
3649	Mthfd2l	0.27656066	0.049719177	0.7821174755159697	0.9999734417076949	0.1443850267379679	0.13655030800821355
3650	Zfp202	0.27653658	0.13485248	0.7821359533914679	0.9999734417076949	0.045454545454545456	0.039014373716632446
3651	Pbx2	0.27632004	0.034247592	0.7823022598024751	0.9999734417076949	0.17647058823529413	0.16940451745379878
3652	Gm26692	0.27627194	0.31706825	0.7823392181344143	0.9999734417076949	0.028877005347593583	0.022587268993839837
3653	Ptk2b	0.27619973	0.027018568	0.7823946565536014	0.9999734417076949	0.727807486631016	0.6950718685831622
3654	Cd40	0.27619973	0.3343489	0.7823946565536014	0.9999734417076949	0.01764705882352941	0.011293634496919919
3655	Sv2c	0.27605537	0.24899635	0.7825055367075991	0.9999734417076949	0.04919786096256684	0.043121149897330596
3656	Tmem129	0.27562228	0.055361453	0.7828382036753654	0.9999734417076949	0.08609625668449197	0.07905544147843943
3657	5330439K02Rik	0.27506885	0.08474274	0.7832633359198142	0.9999734417076949	0.058823529411764705	0.052361396303901436
3658	Gm35330	0.27494857	0.27961412	0.7833557645413325	0.9999734417076949	0.040106951871657755	0.033880903490759756
3659	H2-M2	0.27482826	0.38894245	0.7834481962202652	0.9999734417076949	0.0572192513368984	0.0513347022587269
3660	Carf	0.27463576	0.06805674	0.7835960932628925	0.9999734417076949	0.11871657754010695	0.11190965092402463
3661	Kctd9	0.27456358	0.022365538	0.783651556669921	0.9999734417076949	0.16684491978609625	0.1591375770020534
3662	1700001C19Rik	0.27420264	0.11304154	0.7839288901883835	0.9999734417076949	0.033155080213903745	0.026694045174537988
3663	Mettl6	0.27393797	0.0057117003	0.784132285548349	0.9999734417076949	0.38128342245989305	0.36960985626283366
3664	Fat3	0.27384174	0.5922512	0.7842062511545467	0.9999734417076949	0.015508021390374332	0.009240246406570842
3665	Pla2g6	0.27384174	0.05179979	0.7842062511545467	0.9999734417076949	0.10695187165775401	0.09958932238193019
3666	Bank1	0.2734808	0.35125896	0.7844836395349934	0.9999734417076949	0.026737967914438502	0.02053388090349076
3667	1500026H17Rik	0.27340862	0.6992117	0.7845391204978553	0.9999734417076949	0.015508021390374332	0.009240246406570842
3668	Cmip	0.27314395	0.010950657	0.784742560061031	0.9999734417076949	0.8315508021390374	0.811088295687885
3669	Upf1	0.27299958	-0.011390477	0.7848535332955864	0.9999734417076949	0.232620320855615	0.22073921971252566
3670	Stx8	0.27230182	0.015841905	0.785389965549184	0.9999734417076949	0.6390374331550802	0.6262833675564682
3671	Ccdc93	0.2722296	-0.019079413	0.7854454643629989	0.9999734417076949	0.2893048128342246	0.2741273100616016
3672	Ttf2	0.27220556	0.0073404647	0.7854639642099717	0.9999734417076949	0.146524064171123	0.13860369609856263
3673	Guf1	0.27198902	-0.0038770884	0.7856304682840692	0.9999734417076949	0.17967914438502675	0.1704312114989733
3674	Slc30a4	0.2719409	0.648729	0.7856674705215383	0.9999734417076949	0.014438502673796792	0.008213552361396304
3675	Ppm1k	0.2715078	0.5353954	0.7860005124397297	0.9999734417076949	0.014438502673796792	0.008213552361396304
3676	Gm12981	0.27145967	0.3388679	0.7860375195159592	0.9999734417076949	0.026737967914438502	0.02053388090349076
3677	Pxmp4	0.27141154	0.0006406532	0.7860745270756282	0.9999734417076949	0.2962566844919786	0.28234086242299794
3678	AA986860	0.2710025	0.8977656	0.786389110840465	0.9999734417076949	0.013368983957219251	0.007186858316221766
3679	Cltb	0.27071378	0.008399233	0.7866111909682685	0.9999734417076949	0.2235294117647059	0.2135523613963039
3680	Chkb	0.27071378	0.003857676	0.7866111909682685	0.9999734417076949	0.18288770053475936	0.17453798767967146
3681	Dnase2b	0.2706897	1.6066053	0.786629698429411	0.9999734417076949	0.01229946524064171	0.006160164271047228
3682	Ppfia3	0.27064157	0.060494237	0.786666713713313	0.9999734417076949	0.045454545454545456	0.039014373716632446
3683	Mpv17l2	0.27064157	-0.018662443	0.786666713713313	0.9999734417076949	0.28609625668449196	0.2720739219712526
3684	Ttc5	0.27059346	-0.00014418409	0.7867037294793044	0.9999734417076949	0.3711229946524064	0.35831622176591377
3685	Mamdc2	0.27035284	0.24939787	0.7868888155378229	0.9999734417076949	0.06149732620320856	0.055441478439425054
3686	Map3k11	0.27008817	0.03930129	0.7870924241083787	0.9999734417076949	0.12459893048128343	0.11806981519507187
3687	B230317F23Rik	0.27001598	1.2163907	0.7871479562452588	0.9999734417076949	0.01229946524064171	0.006160164271047228
3688	Irgq	0.2694385	0.10297211	0.7875922522833358	0.9999734417076949	0.07914438502673797	0.0728952772073922
3689	Cyp1b1	0.2693182	0.539992	0.7876848226643552	0.9999734417076949	0.013368983957219251	0.007186858316221766
3690	Rrs1	0.26905352	-0.006772643	0.7878884880587267	0.9999734417076949	0.34705882352941175	0.3326488706365503
3691	Nupl2	0.26902947	0.012558806	0.7879070038139767	0.9999734417076949	0.15294117647058825	0.14476386036960986
3692	Ccpg1os	0.26900542	0.13777795	0.7879255196890833	0.9999734417076949	0.05561497326203209	0.049281314168377825
3693	Dcun1d3	0.2685723	0.011297627	0.7882588259251411	0.9999734417076949	0.19732620320855615	0.188911704312115
3694	Gm5106	0.26847607	0.8700811	0.7883328992450158	0.9999734417076949	0.01229946524064171	0.006160164271047228
3695	Stra6l	0.26847607	0.864237	0.7883328992450158	0.9999734417076949	0.01229946524064171	0.006160164271047228
3696	Wdfy1	0.26842794	-0.05191635	0.78836993662276	0.9999734417076949	0.17219251336898395	0.16119096509240247
3697	Las1l	0.2681392	-0.013403923	0.7885921709335051	0.9999734417076949	0.3336898395721925	0.3213552361396304
3698	Gm26887	0.26811513	0.13328096	0.7886106912363131	0.9999734417076949	0.08609625668449197	0.08008213552361396
3699	Cebpa	0.26792264	0.013910956	0.7887588579591699	0.9999734417076949	0.18449197860962566	0.175564681724846
3700	Tnfsf8	0.26768205	-0.0384863	0.7889440771080496	0.9999734417076949	0.34598930481283424	0.32546201232032856
3701	Phc2	0.2675136	-0.029050749	0.7890737376111729	0.9999734417076949	0.3390374331550802	0.32340862422997946
3702	Fam83h	0.26741737	0.13675635	0.7891478319505163	0.9999734417076949	0.028877005347593583	0.022587268993839837
3703	Rundc3b	0.26708052	0.11661664	0.7894071771519627	0.9999734417076949	0.041176470588235294	0.03490759753593429
3704	Rnf103	0.26674366	0.025377702	0.7896665456873012	0.9999734417076949	0.10481283422459893	0.09753593429158111
3705	Sh3glb1	0.26659927	0.018300354	0.7897777107672722	0.9999734417076949	0.9101604278074866	0.9004106776180698
3706	Layn	0.26655117	-0.0073268963	0.7898147667448454	0.9999734417076949	0.12887700534759358	0.12217659137577003
3707	Rnf113a1	0.2665271	0.39239383	0.7898332949118838	0.9999734417076949	0.033689839572192515	0.027720739219712527
3708	Fbxl22	0.26573306	1.3944241	0.7904447910232831	0.9999734417076949	0.010160427807486631	0.004106776180698152
3709	Mthfsd	0.26549247	0.052746337	0.7906301183675183	0.9999734417076949	0.12834224598930483	0.12114989733059549
3710	Rusc1	0.2654684	0.027325673	0.790648651753266	0.9999734417076949	0.10427807486631016	0.09753593429158111
3711	Mthfr	0.26534808	0.063092686	0.7907413204575453	0.9999734417076949	0.07433155080213903	0.06776180698151951
3712	Gpr157	0.26501122	0.9971036	0.7910008085638116	0.9999734417076949	0.010160427807486631	0.004106776180698152
3713	Gm28229	0.26481873	1.1830205	0.7911490978844311	0.9999734417076949	0.010160427807486631	0.004106776180698152
3714	4931406C07Rik	0.26455405	0.010863858	0.7913530080420822	0.9999734417076949	0.2877005347593583	0.2741273100616016
3715	Prkcz	0.26448187	1.0673372	0.791408622381893	0.9999734417076949	0.010160427807486631	0.004106776180698152
3716	Caml	0.2643375	-0.027407298	0.7915198542465323	0.9999734417076949	0.24866310160427807	0.23613963039014374
3717	Gm34086	0.2642172	1.9935198	0.7916125507097833	0.9999734417076949	0.00909090909090909	0.003080082135523614
3718	Mtus1	0.26414502	0.860993	0.7916681700021792	0.9999734417076949	0.020320855614973262	0.014373716632443531
3719	Tst	0.26404878	0.08592758	0.791742330708334	0.9999734417076949	0.05561497326203209	0.049281314168377825
3720	Gm29650	0.26388034	1.7248925	0.7918721164787852	0.9999734417076949	0.00909090909090909	0.003080082135523614
3721	Cdiptos	0.26383224	1.8846827	0.7919091991871513	0.9999734417076949	0.00909090909090909	0.003080082135523614
3722	Hhat	0.2636638	0.2029017	0.7920389923735843	0.9999734417076949	0.039037433155080216	0.03285420944558522
3723	Tmem202	0.26337507	0.34146085	0.7922615083872868	0.9999734417076949	0.023529411764705882	0.017453798767967144
3724	Bend6	0.26325476	1.6490532	0.7923542283883411	0.9999734417076949	0.00909090909090909	0.003080082135523614
3725	Slc37a2	0.26308632	-0.16903588	0.7924840413230363	0.9999734417076949	0.027807486631016044	0.021560574948665298
3726	a	0.26286978	-0.05947969	0.7926509521195547	0.9999734417076949	0.052941176470588235	0.04620123203285421
3727	Zdhhc16	0.26284572	0.014370704	0.7926694983502673	0.9999734417076949	0.14759358288770053	0.1406570841889117
3728	Fam189b	0.26267728	0.028322037	0.7927993252489384	0.9999734417076949	0.11176470588235295	0.10472279260780287
3729	Cdh2	0.262172	0.059753258	0.7931888403952049	0.9999734417076949	0.025668449197860963	0.019507186858316223
3730	Exoc6b	0.26214793	-0.0030496812	0.7932073900233951	0.9999734417076949	0.3951871657754011	0.3798767967145791
3731	Kdm4b	0.26190734	0.017519055	0.7933928927388901	0.9999734417076949	0.20909090909090908	0.2002053388090349
3732	Mrm2	0.26188326	0.088723384	0.7934114436535789	0.9999734417076949	0.06898395721925134	0.06262833675564682
3733	Dnajb13	0.26178703	0.37815928	0.7934856484811774	0.9999734417076949	0.0213903743315508	0.015400410677618069
3734	Gm9776	0.2615464	1.9538031	0.7936711687285789	0.9999734417076949	0.008021390374331552	0.002053388090349076
3735	Nsun6	0.26149827	0.006288704	0.7937082741794312	0.9999734417076949	0.12727272727272726	0.12012320328542095
3736	Cpox	0.26106519	0.061262734	0.7940422442396695	0.9999734417076949	0.0877005347593583	0.0811088295687885
3737	Zfp345	0.26096892	1.545537	0.7941164649390493	0.9999734417076949	0.008021390374331552	0.002053388090349076
3738	Prpf4	0.26094487	0.018558243	0.7941350204052046	0.9999734417076949	0.23315508021390374	0.22381930184804927
3739	Gm11696	0.2608727	0.5387377	0.7941906875026549	0.9999734417076949	0.020320855614973262	0.014373716632443531
3740	Gm42829	0.26072833	0.62723285	0.794302024842085	0.9999734417076949	0.019251336898395723	0.013347022587268994
3741	9330151L19Rik	0.26063207	0.25259387	0.7943762520634517	0.9999734417076949	0.034759358288770054	0.028747433264887063
3742	Cep135	0.2605599	0.051280793	0.7944319237014382	0.9999734417076949	0.11497326203208556	0.10780287474332649
3743	Gsdmd	0.26046365	-0.031442787	0.7945061541808547	0.9999734417076949	0.1449197860962567	0.13655030800821355
3744	D330023K18Rik	0.26024708	0.001994828	0.7946731795623395	0.9999734417076949	0.08074866310160428	0.07392197125256673
3745	Cdo1	0.26019898	0.15600061	0.7947102975923883	0.9999734417076949	0.03689839572192513	0.030800821355236138
3746	1810024B03Rik	0.26015085	-0.06873327	0.7947474160872117	0.9999734417076949	0.11229946524064172	0.10369609856262833
3747	Stoml1	0.25995836	0.01691741	0.794895894712649	0.9999734417076949	0.1160427807486631	0.10882956878850103
3748	Trav13n-4	0.25983804	3.0118039	0.7949886976269108	0.9999734417076949	0.006951871657754011	0.001026694045174538
3749	Slc30a2	0.25959745	2.7803423	0.7951743121574353	0.9999734417076949	0.006951871657754011	0.001026694045174538
3750	Gpr45	0.25945306	2.3879466	0.7952856864416632	0.9999734417076949	0.006951871657754011	0.001026694045174538
3751	Mcts1	0.25933278	0.028492248	0.7953785015320616	0.9999734417076949	0.5411764705882353	0.5184804928131417
3752	Nomo1	0.25933278	0.042467885	0.7953785015320616	0.9999734417076949	0.2737967914438503	0.2679671457905544
3753	Gm30373	0.25933278	0.26076844	0.7953785015320616	0.9999734417076949	0.032620320855614976	0.026694045174537988
3754	Spint1	0.2589478	0.035230875	0.7956755292750898	0.9999734417076949	0.09090909090909091	0.08418891170431211
3755	Asb1	0.25858685	0.055962276	0.7959540196788097	0.9999734417076949	0.06577540106951872	0.059548254620123205
3756	Rilpl1	0.257865	0.3160809	0.7965110784297791	0.9999734417076949	0.03155080213903743	0.02566735112936345
3757	Klra2	0.25784096	0.07880636	0.7965296488422413	0.9999734417076949	0.14331550802139037	0.1375770020533881
3758	Gm45669	0.25784096	0.5149673	0.7965296488422413	0.9999734417076949	0.019251336898395723	0.013347022587268994
3759	Zfp729a	0.2578169	-0.0029602442	0.7965482193699145	0.9999734417076949	0.15133689839572192	0.14271047227926079
3760	Mmp2	0.25779283	21.549717	0.7965667900127889	0.9999734417076949	0.0058823529411764705	0.0
3761	Gm28626	0.25779283	21.325735	0.7965667900127889	0.9999734417076949	0.0058823529411764705	0.0
3762	Tmem41a	0.2576966	0.06952794	0.7966410737360949	0.9999734417076949	0.0839572192513369	0.07802874743326489
3763	Usf2	0.25755224	0.011772713	0.7967525027753772	0.9999734417076949	0.367379679144385	0.3531827515400411
3764	Med9	0.25740787	-0.049149744	0.7968639359579199	0.9999734417076949	0.193048128342246	0.1806981519507187
3765	8030456M14Rik	0.2573116	0.13616146	0.7969382270470222	0.9999734417076949	0.0481283422459893	0.04209445585215606
3766	9330182O14Rik	0.2573116	0.16626103	0.7969382270470222	0.9999734417076949	0.059358288770053474	0.053388090349075976
3767	Arhgef25	0.25692663	0.17895456	0.7972354097954317	0.9999734417076949	0.044919786096256686	0.039014373716632446
3768	Card6	0.2568304	0.16188505	0.7973097100773208	0.9999734417076949	0.020320855614973262	0.014373716632443531
3769	Gm30108	0.25615668	0.67412674	0.7978298634401501	0.9999734417076949	0.017112299465240642	0.011293634496919919
3770	Angptl6	0.2561326	0.40100867	0.7978484420076426	0.9999734417076949	0.029411764705882353	0.023613963039014373
3771	Akirin2	0.25610855	0.011534246	0.797867020689633	0.9999734417076949	0.6219251336898396	0.5841889117043121
3772	Usp36	0.25606042	-0.01405423	0.7979041783970674	0.9999734417076949	0.2358288770053476	0.22279260780287474
3773	Cpeb2	0.25598824	0.07720302	0.7979599158167022	0.9999734417076949	0.0946524064171123	0.08829568788501027
3774	Pfdn2	0.25536266	0.023788547	0.7984430165674673	0.9999734417076949	0.6545454545454545	0.6211498973305954
3775	Nrg4	0.25517017	0.17178148	0.7985916784884892	0.9999734417076949	0.033689839572192515	0.027720739219712527
3776	Hnrnph2	0.25497767	-0.0043728636	0.7987403477116398	0.9999734417076949	0.45240641711229945	0.4342915811088296
3777	Galt	0.25478518	0.03831813	0.7988890242317691	0.9999734417076949	0.12620320855614972	0.11909650924024641
3778	Gm43514	0.25466487	0.6434374	0.7989819507600581	0.9999734417076949	0.017112299465240642	0.011293634496919919
3779	D430020J02Rik	0.25442424	0.5282698	0.7991678123567156	0.9999734417076949	0.01818181818181818	0.012320328542094456
3780	Gpr84	0.25437614	0.60459894	0.7992049860417756	0.9999734417076949	0.017112299465240642	0.011293634496919919
3781	Tnks1bp1	0.25423178	0.21305484	0.7993165098269629	0.9999734417076949	0.019251336898395723	0.013347022587268994
3782	Tmem80	0.2542077	-0.03663089	0.7993350975225146	0.9999734417076949	0.15454545454545454	0.1457905544147844
3783	Rab10os	0.2538949	0.05019451	0.7995767479071108	0.9999734417076949	0.21550802139037434	0.20944558521560575
3784	Gm43813	0.25379866	0.053739548	0.7996511057337505	0.9999734417076949	0.08449197860962566	0.07802874743326489
3785	Anxa7	0.25370243	0.028750246	0.7997254653767445	0.9999734417076949	0.593048128342246	0.5595482546201233
3786	Mfap3	0.2536543	-0.04507263	0.799762645879173	0.9999734417076949	0.22032085561497325	0.20739219712525667
3787	Tollip	0.25360617	-0.03603955	0.7997998268354483	0.9999734417076949	0.1679144385026738	0.1570841889117043
3788	Sfmbt1	0.25338963	-0.021152716	0.7999671467528816	0.9999734417076949	0.34919786096256683	0.3316221765913758
3789	Gm43305	0.25331745	0.46039876	0.800022922099372	0.9999734417076949	0.017112299465240642	0.011293634496919919
3790	Nutf2-ps1	0.25331745	0.5063688	0.800022922099372	0.9999734417076949	0.017112299465240642	0.011293634496919919
3791	Riiad1	0.25322118	0.5768009	0.8000972908144689	0.9999734417076949	0.016042780748663103	0.01026694045174538
3792	Fah	0.2530287	0.6666054	0.8002460336814778	0.9999734417076949	0.016042780748663103	0.01026694045174538
3793	Lama4	0.25235498	0.8725786	0.8007666907348605	0.9999734417076949	0.014973262032085561	0.009240246406570842
3794	Poc1b	0.25213844	-0.053868018	0.8009340635991483	0.9999734417076949	0.10106951871657754	0.09342915811088295
3795	Ndufaf1	0.2521144	0.015361003	0.8009526611483382	0.9999734417076949	0.14759358288770053	0.13963039014373715
3796	Ndufa6	0.25206625	0.032877482	0.8009898565851581	0.9999734417076949	0.888235294117647	0.8613963039014374
3797	Prdx1	0.25204217	0.12591311	0.8010084544727681	0.9999734417076949	0.9363636363636364	0.9373716632443532
3798	Emp2	0.25201812	0.21049744	0.8010270524731647	0.9999734417076949	0.04385026737967915	0.037987679671457907
3799	Gm43696	0.2518978	0.15234834	0.8011200441665932	0.9999734417076949	0.033689839572192515	0.027720739219712527
3800	Pkd1l3	0.2510316	0.23413353	0.8017896674741989	0.9999734417076949	0.0427807486631016	0.03696098562628337
3801	Cybc1	0.25093538	-0.020349264	0.801864079061575	0.9999734417076949	0.19732620320855615	0.1868583162217659
3802	Ufc1	0.2508391	0.027229827	0.8019384924461117	0.9999734417076949	0.6176470588235294	0.6016427104722792
3803	Zfp518a	0.2507188	0.03719041	0.8020315117030556	0.9999734417076949	0.20641711229946524	0.2002053388090349
3804	Apba1	0.25069475	0.18334953	0.8020501158911799	0.9999734417076949	0.029411764705882353	0.023613963039014373
3805	Runx2os1	0.2506707	0.13559109	0.8020687201915259	0.9999734417076949	0.06310160427807486	0.057494866529774126
3806	Gm15155	0.25062257	0.57590765	0.8021059291288422	0.9999734417076949	0.014973262032085561	0.009240246406570842
3807	Ahctf1	0.25045413	0.0049077403	0.8022361639429457	0.9999734417076949	0.42406417112299466	0.4086242299794661
3808	Elk1	0.25021353	0.082424164	0.8024222232067773	0.9999734417076949	0.08288770053475936	0.07700205338809035
3809	Nfil3	0.2501654	0.033444565	0.802459436404103	0.9999734417076949	0.253475935828877	0.2464065708418891
3810	Vangl2	0.24994886	0.87632453	0.8026269013348775	0.9999734417076949	0.013903743315508022	0.008213552361396304
3811	Prkab2	0.24963605	0.082098715	0.8028688111247786	0.9999734417076949	0.033689839572192515	0.027720739219712527
3812	9530053A07Rik	0.24956387	0.7954933	0.8029246391443726	0.9999734417076949	0.013903743315508022	0.008213552361396304
3813	Smim3	0.24944356	0.0059853536	0.8030176880785012	0.9999734417076949	0.4588235294117647	0.4414784394250513
3814	Prune2	0.24927513	0.09953558	0.8031479612772497	0.9999734417076949	0.07058823529411765	0.0646817248459959
3815	Gm28874	0.24927513	0.5404645	0.8031479612772497	0.9999734417076949	0.014973262032085561	0.009240246406570842
3816	Tnni3k	0.24922702	0.69265944	0.8031851831959611	0.9999734417076949	0.013903743315508022	0.008213552361396304
3817	Ostm1	0.24905859	0.012044811	0.8033154634264943	0.9999734417076949	0.34866310160427805	0.3326488706365503
3818	Efhc1	0.24903452	0.55758977	0.803334075334219	0.9999734417076949	0.013903743315508022	0.008213552361396304
3819	Chsy1	0.24889016	-0.025450833	0.8034457491222317	0.9999734417076949	0.2374331550802139	0.2268993839835729
3820	Ptpn12	0.24879391	-0.01955111	0.8035202005436555	0.9999734417076949	0.47807486631016044	0.45071868583162217
3821	Ptpn21	0.24860142	-0.0010600337	0.8036691087341885	0.9999734417076949	0.06898395721925134	0.06262833675564682
3822	Tent4b	0.24850518	0.015602488	0.8037435655020038	0.9999734417076949	0.3160427807486631	0.3069815195071869
3823	Ilvbl	0.24850518	0.063326254	0.8037435655020038	0.9999734417076949	0.10267379679144385	0.09650924024640657
3824	Kcne3	0.24783146	0.2901398	0.8042648127038852	0.9999734417076949	0.038502673796791446	0.03285420944558522
3825	Zfp12	0.2471818	0.17180629	0.8047675263684355	0.9999734417076949	0.051871657754010696	0.04620123203285421
3826	B3galt6	0.24696526	0.09525965	0.8049351155406199	0.9999734417076949	0.07165775401069518	0.06570841889117043
3827	Igf2r	0.2469412	0.19484407	0.8049537371131603	0.9999734417076949	0.02727272727272727	0.021560574948665298
3828	Lmbrd2	0.24686901	-0.04963708	0.805009602494609	0.9999734417076949	0.17058823529411765	0.16119096509240247
3829	Cep164	0.24686901	-0.0007787468	0.805009602494609	0.9999734417076949	0.07700534759358289	0.07084188911704312
3830	Gcc2	0.24679682	0.024597416	0.8050654688715859	0.9999734417076949	0.506951871657754	0.5010266940451745
3831	Smim26	0.2467487	0.02517342	0.8051027136758402	0.9999734417076949	0.21818181818181817	0.20841889117043122
3832	Snapc5	0.24670058	0.030896997	0.8051399589223492	0.9999734417076949	0.3090909090909091	0.2997946611909651
3833	Tmsb15b2	0.24667652	0.15373823	0.805158581711424	0.9999734417076949	0.052941176470588235	0.04722792607802875
3834	Adam9	0.24653214	0.034005307	0.805270320766716	0.9999734417076949	0.1625668449197861	0.15503080082135523
3835	Lactbl1	0.24619529	1.0567638	0.805531060691436	0.9999734417076949	0.011764705882352941	0.006160164271047228
3836	Chmp2a	0.24607499	0.021162689	0.8056241873352743	0.9999734417076949	0.7032085561497327	0.6735112936344969
3837	A930012O16Rik	0.24585843	0.4827665	0.8057918222409771	0.9999734417076949	0.012834224598930482	0.007186858316221766
3838	Tmem38a	0.24581032	0.31742018	0.8058290756545823	0.9999734417076949	0.04438502673796792	0.039014373716632446
3839	Fcor	0.24540126	0.49926835	0.8061457474542777	0.9999734417076949	0.022994652406417113	0.017453798767967144
3840	Wrnip1	0.24523284	0.060130686	0.8062761509672719	0.9999734417076949	0.12727272727272726	0.12114989733059549
3841	Eef1akmt1	0.24511254	0.023775829	0.8063692996316612	0.9999734417076949	0.28342245989304815	0.2751540041067762
3842	Gm49463	0.24508847	0.93261445	0.8063879296942036	0.9999734417076949	0.011764705882352941	0.006160164271047228
3843	Mpp5	0.24499223	-0.029774137	0.8064624510429181	0.9999734417076949	0.420855614973262	0.39630390143737165
3844	Slc2a8	0.24496816	0.109575495	0.8064810816546821	0.9999734417076949	0.05401069518716577	0.048254620123203286
3845	A730090N16Rik	0.24475162	0.7726058	0.8066487621009665	0.9999734417076949	0.011764705882352941	0.006160164271047228
3846	Trim7	0.24465537	0.09414835	0.8067232895969872	0.9999734417076949	0.12299465240641712	0.11704312114989733
3847	Cops2	0.24443881	0.034268346	0.8068909828784457	0.9999734417076949	0.5	0.48767967145790553
3848	Sun2	0.2443907	-0.019048596	0.8069282492578621	0.9999734417076949	0.1855614973262032	0.17659137577002054
3849	Plxna2	0.24412602	0.32878733	0.807133222176767	0.9999734417076949	0.011764705882352941	0.006160164271047228
3850	Cds2	0.24405384	0.015083991	0.807189126181128	0.9999734417076949	0.3513368983957219	0.33572895277207393
3851	Casp9	0.24393353	0.010754877	0.8072823017101639	0.9999734417076949	0.16417112299465242	0.1570841889117043
3852	Gm20528	0.24369292	1.0340332	0.8074686609702979	0.9999734417076949	0.0106951871657754	0.00513347022587269
3853	Krt10	0.24350043	1.0485665	0.8076177562467828	0.9999734417076949	0.0106951871657754	0.00513347022587269
3854	Ep300	0.24338011	0.012122113	0.8077109443437553	0.9999734417076949	0.6192513368983957	0.606776180698152
3855	Bbs12	0.24328387	0.021924628	0.8077854967859919	0.9999734417076949	0.06577540106951872	0.059548254620123205
3856	Ccdc148	0.24321169	0.69335115	0.8078414122632938	0.9999734417076949	0.0106951871657754	0.00513347022587269
3857	Blzf1	0.24309139	-0.026998749	0.8079346069067931	0.9999734417076949	0.1946524064171123	0.1837782340862423
3858	Gm36287	0.2430192	0.748828	0.8079905250012438	0.9999734417076949	0.0106951871657754	0.00513347022587269
3859	Gm12536	0.24294701	0.097188175	0.8080464440766226	0.9999734417076949	0.058288770053475936	0.052361396303901436
3860	Spaca6	0.24294701	0.04237036	0.8080464440766226	0.9999734417076949	0.029411764705882353	0.023613963039014373
3861	Myo1b	0.24277858	0.88671863	0.808176925732354	0.9999734417076949	0.0106951871657754	0.00513347022587269
3862	Gm44751	0.24277858	1.6330922	0.808176925732354	0.9999734417076949	0.009625668449197862	0.004106776180698152
3863	Gm13032	0.24248984	1.5312449	0.8084006209823348	0.9999734417076949	0.009625668449197862	0.004106776180698152
3864	Hspb11	0.24236955	0.016506428	0.8084938319601658	0.9999734417076949	0.16470588235294117	0.1570841889117043
3865	Pgap3	0.24234548	0.47686195	0.8085124744819261	0.9999734417076949	0.021925133689839574	0.01642710472279261
3866	Atg4a	0.24232142	-0.024977224	0.8085311171123939	0.9999734417076949	0.31283422459893045	0.30390143737166325
3867	Insyn2b	0.24222517	0.39341328	0.8086056887211386	0.9999734417076949	0.022994652406417113	0.017453798767967144
3868	Nemp1	0.24210487	0.039547283	0.8086989056767722	0.9999734417076949	0.07593582887700535	0.06981519507186858
3869	Abcd2	0.24208081	0.7680763	0.8087175493937577	0.9999734417076949	0.02085561497326203	0.015400410677618069
3870	6230400D17Rik	0.2419605	0.017940309	0.8088107696074199	0.9999734417076949	0.06951871657754011	0.06365503080082136
3871	Sorl1	0.24193645	0.0784525	0.8088294139758283	0.9999734417076949	0.02727272727272727	0.021560574948665298
3872	Gdi2	0.24186425	0.009599156	0.808885347732222	0.9999734417076949	0.9192513368983958	0.9168377823408624
3873	Ccser1	0.2418402	0.023101121	0.8089039925347089	0.9999734417076949	0.06737967914438503	0.061601642710472276
3874	Ifih1	0.24162364	0.01947543	0.8090718006381135	0.9999734417076949	0.08877005347593583	0.08213552361396304
3875	Slc50a1	0.24159957	0.02883086	0.8090904465250855	0.9999734417076949	0.3427807486631016	0.3336755646817248
3876	2810006K23Rik	0.24123867	0.010829703	0.8093701478310891	0.9999734417076949	0.18609625668449198	0.17761806981519507
3877	Epb41l2	0.24104618	-0.11249843	0.8095193318212311	0.9999734417076949	0.16363636363636364	0.1540041067761807
3878	Zc3h7b	0.24094993	0.008969613	0.8095939264124382	0.9999734417076949	0.21497326203208555	0.20636550308008214
3879	BC043934	0.24085368	1.9497406	0.8096685227335347	0.9999734417076949	0.008556149732620321	0.003080082135523614
3880	Gm45609	0.24068525	0.50916684	0.8097990704560427	0.9999734417076949	0.02085561497326203	0.015400410677618069
3881	Ninj2	0.24068525	0.28927267	0.8097990704560427	0.9999734417076949	0.022994652406417113	0.017453798767967144
3882	Ift88	0.24061307	-0.031141164	0.8098550211002713	0.9999734417076949	0.12192513368983957	0.11396303901437371
3883	Gm38204	0.24032433	1.4149257	0.8100788333922522	0.9999734417076949	0.008556149732620321	0.003080082135523614
3884	Gm4869	0.23989123	1.4476844	0.8104145809452049	0.9999734417076949	0.008556149732620321	0.003080082135523614
3885	Dock7	0.23989123	-0.018386593	0.8104145809452049	0.9999734417076949	0.2144385026737968	0.2032854209445585
3886	Ndufa3	0.23948218	0.02920106	0.8107317078892919	0.9999734417076949	0.7973262032085562	0.771047227926078
3887	Hps1	0.23933782	0.026411377	0.8108436424659242	0.9999734417076949	0.25614973262032087	0.24845995893223818
3888	Tram1	0.23904908	0.026998928	0.8110675232201099	0.9999734417076949	0.6839572192513369	0.6519507186858317
3889	Dda1	0.23871222	0.0136390515	0.8113287369632571	0.9999734417076949	0.48128342245989303	0.46611909650924027
3890	Arhgef1	0.23861597	0.014333258	0.8114033733206957	0.9999734417076949	0.5304812834224599	0.5154004106776181
3891	Gm13270	0.2385438	0.15876006	0.8114593517136832	0.9999734417076949	0.045454545454545456	0.04004106776180698
3892	Rbm42	0.23847161	-0.01345105	0.8115153310705725	0.9999734417076949	0.513903743315508	0.48459958932238195
3893	Mon1a	0.23844755	-0.013382404	0.811533991070355	0.9999734417076949	0.1620320855614973	0.15297741273100615
3894	Dgkg	0.23842348	0.007643271	0.811552651177197	0.9999734417076949	0.5935828877005348	0.5954825462012321
3895	B230398E01Rik	0.23839943	2.071658	0.8115713113910883	0.9999734417076949	0.0074866310160427805	0.002053388090349076
3896	Gm20635	0.238231	0.39248878	0.8117019358848502	0.9999734417076949	0.02085561497326203	0.015400410677618069
3897	B3gnt3	0.23820694	2.088563	0.8117205969547686	0.9999734417076949	0.0074866310160427805	0.002053388090349076
3898	Gm48882	0.23820694	1.9452611	0.8117205969547686	0.9999734417076949	0.0074866310160427805	0.002053388090349076
3899	4930414N06Rik	0.23820694	1.8918351	0.8117205969547686	0.9999734417076949	0.0074866310160427805	0.002053388090349076
3900	4930581F22Rik	0.23820694	0.024094177	0.8117205969547686	0.9999734417076949	0.21764705882352942	0.2104722792607803
3901	Epm2a	0.23806258	0.19471124	0.8118325656200307	0.9999734417076949	0.034224598930481284	0.028747433264887063
3902	Gm19385	0.23801444	1.8398865	0.8118698893637313	0.9999734417076949	0.0074866310160427805	0.002053388090349076
3903	Pygm	0.2377257	1.5871884	0.8120938408006652	0.9999734417076949	0.0074866310160427805	0.002053388090349076
3904	Bmyc	0.23770165	0.051310297	0.8121125041145516	0.9999734417076949	0.16844919786096257	0.16324435318275154
3905	Fdx2	0.23753323	0.007760244	0.8122431503000034	0.9999734417076949	0.5796791443850268	0.5585215605749486
3906	Spin4	0.23753323	1.409532	0.8122431503000034	0.9999734417076949	0.0074866310160427805	0.002053388090349076
3907	Galnt6	0.23750916	0.020631362	0.8122618144675522	0.9999734417076949	0.7368983957219252	0.7135523613963038
3908	Fam104a	0.23743698	0.019840155	0.8123178076101296	0.9999734417076949	0.672192513368984	0.6611909650924025
3909	F630028O10Rik	0.23734073	0.015333988	0.8123924666263576	0.9999734417076949	0.153475935828877	0.14784394250513347
3910	Uba3	0.23722042	-0.017646486	0.8124857927948532	0.9999734417076949	0.21764705882352942	0.20739219712525667
3911	Spata1	0.23719636	-0.028330492	0.8125044583482118	0.9999734417076949	0.0962566844919786	0.08932238193018481
3912	Prdm15	0.23702793	-0.018088302	0.8126351202039733	0.9999734417076949	0.11283422459893049	0.10574948665297741
3913	Cmtm3	0.23647453	0.075500526	0.8130644744392781	0.9999734417076949	0.06524064171122995	0.059548254620123205
3914	Nln	0.23637828	0.0014403346	0.8131391504806196	0.9999734417076949	0.39893048128342246	0.38193018480492813
3915	Rab21	0.23635422	-0.0023681766	0.8131578197564366	0.9999734417076949	0.5946524064171123	0.555441478439425
3916	Slc25a26	0.23635422	-0.008580855	0.8131578197564366	0.9999734417076949	0.18235294117647058	0.175564681724846
3917	Snn	0.23633015	0.43298236	0.8131764891384261	0.9999734417076949	0.019786096256684493	0.014373716632443531
3918	Etnk1	0.23625797	0.035983108	0.8132324979213263	0.9999734417076949	0.5951871657754011	0.5759753593429158
3919	St5	0.23618579	2.832934	0.8132885076594101	0.9999734417076949	0.006417112299465241	0.001026694045174538
3920	Wnk2	0.23613766	2.6074753	0.8133258480153205	0.9999734417076949	0.006417112299465241	0.001026694045174538
3921	A230098N10Rik	0.23604143	2.1226397	0.8134005300000253	0.9999734417076949	0.006417112299465241	0.001026694045174538
3922	4632428C04Rik	0.23604143	2.4176977	0.8134005300000253	0.9999734417076949	0.006417112299465241	0.001026694045174538
3923	Olfr1258	0.2359933	2.2226632	0.8134378716286563	0.9999734417076949	0.006417112299465241	0.001026694045174538
3924	Ndrg3	0.23575269	0.11967774	0.8136245861313316	0.9999734417076949	0.13796791443850268	0.13347022587268995
3925	Clec11a	0.23541583	0.22389092	0.8138860042268684	0.9999734417076949	0.033155080213903745	0.027720739219712527
3926	Gm14167	0.23539177	0.531601	0.8139046777416165	0.9999734417076949	0.01871657754010695	0.013347022587268994
3927	Smad3	0.2353677	0.15099749	0.8139233513621285	0.9999734417076949	0.03529411764705882	0.029774127310061602
3928	Gm9484	0.23519927	0.44239655	0.8140540696662462	0.9999734417076949	0.01871657754010695	0.013347022587268994
3929	Ctse	0.23445338	0.07967157	0.814633027211781	0.9999734417076949	0.11390374331550802	0.10882956878850103
3930	Abcb4	0.23435713	21.295149	0.814707738793232	0.9999734417076949	0.0053475935828877	0.0
3931	2210011C24Rik	0.23435713	21.384787	0.814707738793232	0.9999734417076949	0.0053475935828877	0.0
3932	Gm43061	0.23435713	21.525557	0.814707738793232	0.9999734417076949	0.0053475935828877	0.0
3933	4930598N05Rik	0.23435713	21.660545	0.814707738793232	0.9999734417076949	0.0053475935828877	0.0
3934	Gm38335	0.23435713	21.198631	0.814707738793232	0.9999734417076949	0.0053475935828877	0.0
3935	4930404N11Rik	0.23402026	0.27882624	0.8149692425949298	0.9999734417076949	0.019786096256684493	0.014373716632443531
3936	Acap3	0.23377965	0.08725977	0.8151560436481414	0.9999734417076949	0.0946524064171123	0.08932238193018481
3937	Phc1	0.23361123	0.11783605	0.8152868106382205	0.9999734417076949	0.08235294117647059	0.07700205338809035
3938	Gm48250	0.23332249	0.38885945	0.8155109945901592	0.9999734417076949	0.01871657754010695	0.013347022587268994
3939	Rgs1	0.23327437	-0.01976006	0.8155483600510174	0.9999734417076949	0.6422459893048128	0.6242299794661191
3940	Pex1	0.2332503	-0.02499772	0.8155670429387486	0.9999734417076949	0.18502673796791444	0.17659137577002054
3941	Acot2	0.23310594	0.27264106	0.8156791424667199	0.9999734417076949	0.031016042780748664	0.02566735112936345
3942	Rasal3	0.23305781	-0.011632861	0.8157165098144971	0.9999734417076949	0.38288770053475935	0.3675564681724846
3943	Pkn3	0.23293751	0.69073826	0.8158099300172809	0.9999734417076949	0.016577540106951873	0.011293634496919919
3944	4930579G24Rik	0.23288938	0.33609787	0.8158472988315159	0.9999734417076949	0.01871657754010695	0.013347022587268994
3945	Cxcl3	0.2328172	0.32687286	0.8159033528381001	0.9999734417076949	0.01764705882352941	0.012320328542094456
3946	Cep95	0.23276909	-0.020661825	0.8159407226991913	0.9999734417076949	0.24866310160427807	0.23613963039014374
3947	Ranbp10	0.23255253	0.042241815	0.8161088922530852	0.9999734417076949	0.2663101604278075	0.2587268993839836
3948	Pf4	0.23252846	0.10705845	0.8161275782819986	0.9999734417076949	0.12085561497326203	0.11396303901437371
3949	Cdkl2	0.23248035	0.117809206	0.8161649506534572	0.9999734417076949	0.057754010695187166	0.052361396303901436
3950	Rwdd2b	0.23245628	0.09476274	0.8161836369959822	0.9999734417076949	0.04759358288770053	0.04209445585215606
3951	Rgs16	0.23243222	0.36096516	0.816202323443024	0.9999734417076949	0.01764705882352941	0.012320328542094456
3952	Gm14023	0.23221567	0.2982353	0.8163705061679661	0.9999734417076949	0.01871657754010695	0.013347022587268994
3953	BC016579	0.2321916	0.12689093	0.8163891936596128	0.9999734417076949	0.031016042780748664	0.02566735112936345
3954	She	0.23209536	0.67584735	0.816463944670139	0.9999734417076949	0.015508021390374332	0.01026694045174538
3955	Gm49741	0.23134947	0.46271637	0.8170433215687954	0.9999734417076949	0.016577540106951873	0.011293634496919919
3956	Manba	0.23130134	-0.0068911887	0.8170807041603269	0.9999734417076949	0.36524064171122994	0.3459958932238193
3957	Stk4	0.23110884	0.013025	0.8172302386866468	0.9999734417076949	0.7411764705882353	0.7412731006160165
3958	Gm28403	0.23101261	0.11032861	0.8173050084447764	0.9999734417076949	0.03636363636363636	0.030800821355236138
3959	Ptprf	0.2308923	0.7746188	0.8173984729801662	0.9999734417076949	0.015508021390374332	0.01026694045174538
3960	Shcbp1l	0.23084417	0.17920044	0.8174358595213522	0.9999734417076949	0.03208556149732621	0.026694045174537988
3961	Map3k12	0.2306998	0.22170018	0.8175480216365197	0.9999734417076949	0.040106951871657755	0.03490759753593429
3962	Zfp429	0.2304592	0.009935125	0.817734966795578	0.9999734417076949	0.03529411764705882	0.029774127310061602
3963	Arl5c	0.23021859	0.63356054	0.8179219223213119	0.9999734417076949	0.015508021390374332	0.01026694045174538
3964	Pcmtd2	0.22980954	-0.014396503	0.8182397704775686	0.9999734417076949	0.29411764705882354	0.2802874743326489
3965	Pkp2	0.22978549	0.29015303	0.8182584683589387	0.9999734417076949	0.01764705882352941	0.012320328542094456
3966	4933406C10Rik	0.22978549	0.094166934	0.8182584683589387	0.9999734417076949	0.0877005347593583	0.08213552361396304
3967	Ankfy1	0.22954486	0.0012247867	0.818445452856832	0.9999734417076949	0.3663101604278075	0.3521560574948665
3968	Rabgap1	0.22944862	0.01870928	0.8185202495483248	0.9999734417076949	0.5775401069518716	0.5677618069815195
3969	Gm28981	0.22944862	0.20579408	0.8185202495483248	0.9999734417076949	0.01764705882352941	0.012320328542094456
3970	St3gal5	0.22935237	-0.103551336	0.8185950478915963	0.9999734417076949	0.038502673796791446	0.03285420944558522
3971	Gm16045	0.22935237	0.3150724	0.8185950478915963	0.9999734417076949	0.027807486631016044	0.022587268993839837
3972	Itm2a	0.2290877	-1.1889654e-05	0.8188007518472171	0.9999734417076949	0.11229946524064172	0.10574948665297741
3973	Dgkq	0.22903958	0.07530473	0.8188381539068909	0.9999734417076949	0.04759358288770053	0.04209445585215606
3974	2810013P06Rik	0.22899146	-0.03208482	0.8188755563788118	0.9999734417076949	0.17967914438502675	0.1704312114989733
3975	Rpl30	0.22851023	0.001392806	0.8192496037535566	0.9999734417076949	0.9994652406417113	0.9969199178644764
3976	Siglecg	0.22793277	0.5861904	0.8196985148934536	0.9999734417076949	0.014438502673796792	0.009240246406570842
3977	Gm26549	0.22757185	0.077548906	0.81997911437238	0.9999734417076949	0.059893048128342244	0.054414784394250515
3978	Armc7	0.22749965	0.09158664	0.8200352370350373	0.9999734417076949	0.07219251336898395	0.06673511293634497
3979	Bak1	0.22718686	-0.034782223	0.8202784458864293	0.9999734417076949	0.36149732620320857	0.3470225872689938
3980	Hsd11b1	0.22713874	0.0074560707	0.8203158641674321	0.9999734417076949	0.28609625668449196	0.27720739219712526
3981	Enc1	0.22709061	0.19363359	0.820353282857438	0.9999734417076949	0.051336898395721926	0.04620123203285421
3982	Rrn3	0.22706655	-0.01828188	0.8203719923557914	0.9999734417076949	0.23475935828877006	0.22381930184804927
3983	Cyb561d1	0.22694625	0.09555782	0.8204655413806526	0.9999734417076949	0.031016042780748664	0.02566735112936345
3984	Gm15013	0.22689812	0.81884384	0.8205029617058491	0.9999734417076949	0.013368983957219251	0.008213552361396304
3985	Fam174b	0.22682594	0.11977151	0.8205590929597285	0.9999734417076949	0.06363636363636363	0.058521560574948665
3986	2610002M06Rik	0.22672969	-0.0048602824	0.8206339360611609	0.9999734417076949	0.15935828877005348	0.15195071868583163
3987	Sh3bp2	0.22624847	-0.03218655	0.821008176053436	0.9999734417076949	0.12459893048128343	0.11806981519507187
3988	Lhpp	0.22620034	0.13183033	0.8210456022951726	0.9999734417076949	0.06470588235294118	0.059548254620123205
3989	Sp100	0.22586349	-0.006195688	0.8213075973899246	0.9999734417076949	0.4636363636363636	0.4383983572895277
3990	Eid3	0.22583942	0.71633524	0.8213263120883937	0.9999734417076949	0.013368983957219251	0.008213552361396304
3991	Prkg1	0.22531007	0.110482074	0.8217380611655386	0.9999734417076949	0.04224598930481283	0.03696098562628337
3992	4930522L14Rik	0.22526196	0.021793758	0.8217754953367391	0.9999734417076949	0.09358288770053476	0.08726899383983573
3993	4930515G01Rik	0.22439575	0.54274946	0.8224493797296908	0.9999734417076949	0.013368983957219251	0.008213552361396304
3994	Mmp7	0.22437169	1.1006643	0.8224681006127804	0.9999734417076949	0.01229946524064171	0.007186858316221766
3995	Tulp2	0.22432356	0.7586783	0.8225055426821541	0.9999734417076949	0.01229946524064171	0.007186858316221766
3996	Fgf13	0.22432356	0.685299	0.8225055426821541	0.9999734417076949	0.01229946524064171	0.007186858316221766
3997	4933412O06Rik	0.2241792	0.8878478	0.8226178713150898	0.9999734417076949	0.01229946524064171	0.007186858316221766
3998	Stab1	0.22410701	0.18159662	0.8226740369950063	0.9999734417076949	0.028877005347593583	0.023613963039014373
3999	Tia1	0.22389045	0.007840437	0.8228425394852152	0.9999734417076949	0.474331550802139	0.446611909650924
4000	Padi1	0.22377016	0.2875447	0.8229361555104391	0.9999734417076949	0.02459893048128342	0.019507186858316223
4001	Pak1	0.22364984	-0.051209945	0.8230297740559348	0.9999734417076949	0.05508021390374331	0.049281314168377825
4002	Zscan18	0.22352953	0.21026161	0.8231233951204154	0.9999734417076949	0.025668449197860963	0.02053388090349076
4003	Dusp18	0.2234333	-0.042934507	0.8231982937848039	0.9999734417076949	0.06363636363636363	0.057494866529774126
4004	Cdkl3	0.22314456	0.06937538	0.8234229994393361	0.9999734417076949	0.14866310160427806	0.1437371663244353
4005	Aaas	0.2231205	-0.012965935	0.8234417255643228	0.9999734417076949	0.36684491978609624	0.3542094455852156
4006	B3gnt9	0.2231205	0.66423345	0.8234417255643228	0.9999734417076949	0.01229946524064171	0.007186858316221766
4007	A430110L20Rik	0.22304831	1.0518192	0.8234979045424384	0.9999734417076949	0.011229946524064172	0.006160164271047228
4008	Mtmr1	0.22275957	0.031157633	0.823722629497289	0.9999734417076949	0.20962566844919786	0.2032854209445585
4009	Klra17	0.22271146	0.17886761	0.8237600850622073	0.9999734417076949	0.025668449197860963	0.02053388090349076
4010	Taf7	0.22225429	-0.02351462	0.824115932938629	0.9999734417076949	0.25133689839572193	0.24229979466119098
4011	Ormdl1	0.22208586	-0.007044299	0.8242470439063145	0.9999734417076949	0.16363636363636364	0.15605749486652978
4012	Il27	0.22170088	0.7580422	0.8245467445289743	0.9999734417076949	0.011229946524064172	0.006160164271047228
4013	Bbs10	0.2216287	0.051227625	0.8246029412448502	0.9999734417076949	0.09679144385026738	0.09137577002053388
4014	Dffb	0.22155651	0.061322853	0.82465913885977	0.9999734417076949	0.10481283422459893	0.09958932238193019
4015	Gm13480	0.22148433	1.3473942	0.8247153373734553	0.9999734417076949	0.010160427807486631	0.00513347022587269
4016	Gm15503	0.22124371	1.1691071	0.824902672239914	0.9999734417076949	0.010160427807486631	0.00513347022587269
4017	BC049762	0.22124371	0.8933043	0.824902672239914	0.9999734417076949	0.010160427807486631	0.00513347022587269
4018	Fam13b	0.22102717	0.0063618175	0.825071282146828	0.9999734417076949	0.5470588235294118	0.5195071868583162
4019	Abt1	0.2210031	0.002304035	0.8250900170792466	0.9999734417076949	0.15508021390374332	0.14989733059548255
4020	Gpam	0.22085874	0.042427	0.8252024287655342	0.9999734417076949	0.059893048128342244	0.054414784394250515
4021	Ddit4	0.22064218	0.0072591244	0.8253710530148174	0.9999734417076949	0.43368983957219254	0.419917864476386
4022	Ptpn11	0.22064218	0.02827597	0.8253710530148174	0.9999734417076949	0.39037433155080214	0.3809034907597536
4023	Vps45	0.22054593	-0.0033298575	0.8254459997122982	0.9999734417076949	0.17700534759358288	0.1704312114989733
4024	Mocs1	0.22047375	0.008839648	0.825502210779455	0.9999734417076949	0.08716577540106951	0.0811088295687885
4025	Mturn	0.22042564	1.2055726	0.8255396853212361	0.9999734417076949	0.010160427807486631	0.00513347022587269
4026	Tmem150a	0.22040157	0.06857463	0.8255584227411987	0.9999734417076949	0.10748663101604278	0.10164271047227925
4027	Ube4bos1	0.2203775	1.0683749	0.8255771602605291	0.9999734417076949	0.010160427807486631	0.00513347022587269
4028	Tgfbr3	0.21958348	1.6723629	0.8261955540760958	0.9999734417076949	0.00909090909090909	0.004106776180698152
4029	BC025920	0.21939099	0.2758594	0.8263454839811872	0.9999734417076949	0.02459893048128342	0.019507186858316223
4030	Ids	0.21929476	0.1766063	0.8264204513084787	0.9999734417076949	0.03796791443850268	0.03285420944558522
4031	Rdm1	0.21898195	-0.030229257	0.8266641060463914	0.9999734417076949	0.1946524064171123	0.18480492813141683
4032	Gm16299	0.21871728	0.36674803	0.8268702884770238	0.9999734417076949	0.022459893048128343	0.017453798767967144
4033	Zc3h12d	0.21838042	1.2467374	0.8271327197406644	0.9999734417076949	0.00909090909090909	0.004106776180698152
4034	Anapc7	0.21809168	0.024856921	0.8273576761908663	0.9999734417076949	0.24171122994652405	0.2351129363449692
4035	Gm10827	0.21785107	0.87865764	0.8275451507214867	0.9999734417076949	0.00909090909090909	0.004106776180698152
4036	Ltbp4	0.21785107	0.8965514	0.8275451507214867	0.9999734417076949	0.00909090909090909	0.004106776180698152
4037	Kyat1	0.21785107	0.18309279	0.8275451507214867	0.9999734417076949	0.02459893048128342	0.019507186858316223
4038	Capn15	0.217827	0.023165321	0.8275638987152188	0.9999734417076949	0.2197860962566845	0.21149897330595482
4039	Irf2	0.217827	-0.0015515093	0.8275638987152188	0.9999734417076949	0.593048128342246	0.5574948665297741
4040	Rtn4rl1	0.21765858	0.99875927	0.8276951374221085	0.9999734417076949	0.00909090909090909	0.004106776180698152
4041	Hdhd5	0.21736984	0.011473179	0.827920129254176	0.9999734417076949	0.04866310160427807	0.043121149897330596
4042	Dnajc27	0.21712923	0.122627385	0.8281076332355637	0.9999734417076949	0.0481283422459893	0.043121149897330596
4043	Rfx1	0.21710517	0.030417172	0.8281263841726663	0.9999734417076949	0.09304812834224599	0.08726899383983573
4044	Dip2b	0.21700892	-0.001550854	0.8282013889004933	0.9999734417076949	0.5363636363636364	0.5246406570841889
4045	Gm49521	0.21693674	0.64151657	0.828257643474462	0.9999734417076949	0.00909090909090909	0.004106776180698152
4046	Chrm3	0.21667206	1.6307166	0.8284639177802868	0.9999734417076949	0.008021390374331552	0.003080082135523614
4047	Prkab1	0.21664801	0.04239719	0.8284826705767092	0.9999734417076949	0.21229946524064172	0.2053388090349076
4048	4930509H03Rik	0.21626303	0.1791144	0.8287827286071736	0.9999734417076949	0.023529411764705882	0.018480492813141684
4049	Gm13008	0.21623896	1.2860664	0.8288014830640316	0.9999734417076949	0.008021390374331552	0.003080082135523614
4050	Serhl	0.21611866	0.02092017	0.8288952568118075	0.9999734417076949	0.23155080213903742	0.22381930184804927
4051	Gm46336	0.21604647	1.1380075	0.8289515222308894	0.9999734417076949	0.008021390374331552	0.003080082135523614
4052	Tmem101	0.21599835	0.11084757	0.8289890329977783	0.9999734417076949	0.08074866310160428	0.07597535934291581
4053	Pde6h	0.21549307	0.34743154	0.8293829195747391	0.9999734417076949	0.020320855614973262	0.015400410677618069
4054	Piwil2	0.21539682	0.23139824	0.8294579504552625	0.9999734417076949	0.033689839572192515	0.028747433264887063
4055	S1pr1	0.21527651	0.09194462	0.8295517412432258	0.9999734417076949	0.039037433155080216	0.033880903490759756
4056	Dact3	0.21501184	2.3091624	0.8297580895254777	0.9999734417076949	0.006951871657754011	0.002053388090349076
4057	Tbc1d8	0.21496372	-0.04012666	0.8297956086570512	0.9999734417076949	0.29572192513368983	0.28336755646817247
4058	Secisbp2	0.21493965	-0.014575508	0.8298143683683892	0.9999734417076949	0.3352941176470588	0.3193018480492813
4059	Slc16a13	0.21493965	0.12210224	0.8298143683683892	0.9999734417076949	0.03689839572192513	0.03182751540041068
4060	Tmem106c	0.21491559	0.06438898	0.8298331281767476	0.9999734417076949	0.18502673796791444	0.17967145790554415
4061	Casp2	0.21486747	0.0011035335	0.8298706480844842	0.9999734417076949	0.13315508021390374	0.1273100616016427
4062	Gm14327	0.21467498	1.6838683	0.8300207315941742	0.9999734417076949	0.006951871657754011	0.002053388090349076
4063	Rragd	0.21462686	0.23880479	0.8300582534408683	0.9999734417076949	0.020320855614973262	0.015400410677618069
4064	Cpa6	0.21453062	2.0871668	0.8301332982968019	0.9999734417076949	0.006951871657754011	0.002053388090349076
4065	Serpina3f	0.21421781	-0.032998312	0.8303772047764425	0.9999734417076949	0.19893048128342247	0.19096509240246407
4066	Clip2	0.21388096	0.01851716	0.830639891570429	0.9999734417076949	0.2374331550802139	0.2299794661190965
4067	Gm50334	0.21371253	0.21947679	0.8307712420666855	0.9999734417076949	0.020320855614973262	0.015400410677618069
4068	Trappc12	0.21344785	-0.002831627	0.8309776595407	0.9999734417076949	0.2016042780748663	0.19301848049281314
4069	Prss34	0.21337567	0.6136255	0.8310339572399459	0.9999734417076949	0.03155080213903743	0.026694045174537988
4070	Secisbp2l	0.21313505	-0.014538511	0.8312216224983948	0.9999734417076949	0.42406417112299466	0.4137577002053388
4071	Zfp677	0.21294257	0.08364141	0.831371761635147	0.9999734417076949	0.07379679144385026	0.06878850102669405
4072	Nfatc1	0.21287037	0.02201578	0.8314280653983547	0.9999734417076949	0.3716577540106952	0.36344969199178645
4073	Plxna3	0.21282226	2.513327	0.8314656017211548	0.9999734417076949	0.0058823529411764705	0.001026694045174538
4074	Gm12522	0.21277414	2.4567351	0.8315031384283875	0.9999734417076949	0.0058823529411764705	0.001026694045174538
4075	Wrap73	0.21275008	0.021571057	0.8315219069261403	0.9999734417076949	0.16470588235294117	0.15811088295687886
4076	Naip5	0.21275008	-0.027865876	0.8315219069261403	0.9999734417076949	0.1213903743315508	0.11498973305954825
4077	Kcnip2	0.21272601	2.3571467	0.8315406755199699	0.9999734417076949	0.0058823529411764705	0.001026694045174538
4078	Spaca9	0.21272601	0.28008577	0.8315406755199699	0.9999734417076949	0.03048128342245989	0.02566735112936345
4079	Tmem95	0.21272601	2.359748	0.8315406755199699	0.9999734417076949	0.0058823529411764705	0.001026694045174538
4080	Gm17092	0.21270195	0.12180418	0.8315594442098663	0.9999734417076949	0.03689839572192513	0.03182751540041068
4081	Gm15535	0.21258165	2.0558453	0.8316532890999847	0.9999734417076949	0.0058823529411764705	0.001026694045174538
4082	Klhl10	0.21253352	1.5655595	0.8316908277281355	0.9999734417076949	0.0058823529411764705	0.001026694045174538
4083	Npb	0.21253352	1.662862	0.8316908277281355	0.9999734417076949	0.0058823529411764705	0.001026694045174538
4084	Grik3	0.21253352	1.7987205	0.8316908277281355	0.9999734417076949	0.0058823529411764705	0.001026694045174538
4085	Rbm19	0.2122448	-0.0049653845	0.831916067556762	0.9999734417076949	0.12406417112299466	0.11806981519507187
4086	Bmpr2	0.21212448	-0.059063792	0.8320099215603985	0.9999734417076949	0.14224598930481283	0.13449691991786447
4087	Zfp940	0.21198012	0.18736026	0.8321225495262873	0.9999734417076949	0.019251336898395723	0.014373716632443531
4088	Fam32a	0.21195605	-0.009806889	0.8321413211891033	0.9999734417076949	0.5203208556149732	0.4856262833675565
4089	Rhoq	0.21183574	0.0050725266	0.832235180938995	0.9999734417076949	0.5197860962566845	0.5041067761806981
4090	Spr	0.21181168	-0.056805886	0.8322539531760629	0.9999734417076949	0.22406417112299465	0.2104722792607803
4091	Fam45a	0.21178763	-0.0012106848	0.832272725508803	0.9999734417076949	0.23155080213903742	0.22279260780287474
4092	Rab11fip4	0.21171544	0.036697976	0.8323290430809538	0.9999734417076949	0.053475935828877004	0.048254620123203286
4093	Fadd	0.21149889	0.15140326	0.8324980009603471	0.9999734417076949	0.05508021390374331	0.050308008213552365
4094	Sgpp1	0.21113797	-0.02387057	0.8327796146189872	0.9999734417076949	0.06096256684491978	0.055441478439425054
4095	Il1f9	0.21092142	0.32449076	0.8329485931176259	0.9999734417076949	0.01818181818181818	0.013347022587268994
4096	Mak	0.21092142	20.9595	0.8329485931176259	0.9999734417076949	0.004812834224598931	0.0
4097	Large2	0.21092142	21.22503	0.8329485931176259	0.9999734417076949	0.004812834224598931	0.0
4098	Stum	0.21092142	21.069826	0.8329485931176259	0.9999734417076949	0.004812834224598931	0.0
4099	Gm44987	0.21092142	21.227125	0.8329485931176259	0.9999734417076949	0.004812834224598931	0.0
4100	Ces2g	0.21092142	21.38928	0.8329485931176259	0.9999734417076949	0.004812834224598931	0.0
4101	Cped1	0.21087329	0.59238136	0.8329861449435371	0.9999734417076949	0.017112299465240642	0.012320328542094456
4102	Irf2bp2	0.21063268	0.032119665	0.8331739097874714	0.9999734417076949	0.5229946524064171	0.5143737166324436
4103	Gm31763	0.21058455	0.11989588	0.8332114638985524	0.9999734417076949	0.034759358288770054	0.029774127310061602
4104	Large1	0.21041612	0.050059337	0.8333429062837847	0.9999734417076949	0.23155080213903742	0.2268993839835729
4105	Hdac9	0.2101274	0.08954426	0.8335682469230418	0.9999734417076949	0.31176470588235294	0.31006160164271046
4106	Prkd2	0.20935743	-0.056476414	0.8341692220870839	0.9999734417076949	0.30053475935828877	0.2874743326488706
4107	Castor2	0.20933338	0.13217343	0.8341880041238414	0.9999734417076949	0.06631016042780749	0.061601642710472276
4108	Cacnb4	0.209189	0.023089333	0.8343006983306693	0.9999734417076949	0.047058823529411764	0.04209445585215606
4109	Pias3	0.20897245	0.01802327	0.8344697460216499	0.9999734417076949	0.05668449197860963	0.0513347022587269
4110	Med15	0.20880403	-0.0032661578	0.8346012328484586	0.9999734417076949	0.4122994652406417	0.3952772073921971
4111	Dnase2a	0.20870778	0.007850285	0.8346763702545085	0.9999734417076949	0.6614973262032086	0.6509240246406571
4112	Sema6d	0.20865965	0.32082528	0.8347139395235663	0.9999734417076949	0.017112299465240642	0.012320328542094456
4113	Gm8066	0.20851529	0.300346	0.8348266495938722	0.9999734417076949	0.017112299465240642	0.012320328542094456
4114	Atg4c	0.20849122	-0.0059520453	0.8348454349355208	0.9999734417076949	0.11711229946524064	0.11088295687885011
4115	Aqp8	0.2083228	0.16150539	0.834976934965149	0.9999734417076949	0.07219251336898395	0.06776180698151951
4116	H3f3aos	0.20808218	0.542722	0.8351648001535084	0.9999734417076949	0.016042780748663103	0.011293634496919919
4117	Zkscan7	0.20808218	0.66650045	0.8351648001535084	0.9999734417076949	0.014973262032085561	0.01026694045174538
4118	Zfp788	0.20803405	-0.0015957091	0.8352023743202496	0.9999734417076949	0.0732620320855615	0.06776180698151951
4119	Bcor	0.20798594	0.024804078	0.835239948863153	0.9999734417076949	0.5229946524064171	0.5071868583162218
4120	Fgf2	0.20760095	0.17160751	0.8355405587382303	0.9999734417076949	0.01818181818181818	0.013347022587268994
4121	Pde1b	0.20755284	0.20584106	0.8355781366628472	0.9999734417076949	0.0427807486631016	0.037987679671457907
4122	Fam20b	0.20724003	0.020851005	0.835822402317795	0.9999734417076949	0.26684491978609626	0.2587268993839836
4123	Cnn3	0.20719191	0.25416213	0.8358599830553541	0.9999734417076949	0.028342245989304814	0.023613963039014373
4124	Siglece	0.20591666	0.47685364	0.8368560088757704	0.9999734417076949	0.014973262032085561	0.01026694045174538
4125	Angptl2	0.20589261	0.08223671	0.8368748043350074	0.9999734417076949	0.03048128342245989	0.02566735112936345
4126	Ocel1	0.20584448	-0.013984757	0.8369123955328123	0.9999734417076949	0.19518716577540107	0.18480492813141683
4127	B9d2	0.20574823	-0.0123605905	0.836987579045454	0.9999734417076949	0.367379679144385	0.35010266940451745
4128	Mgat1	0.20560387	0.008806943	0.8371003571057457	0.9999734417076949	0.25882352941176473	0.25051334702258726
4129	Leng1	0.2055798	-0.019940183	0.8371191537746491	0.9999734417076949	0.2267379679144385	0.21868583162217659
4130	Pdzd8	0.20541137	0.010441609	0.837250733059781	0.9999734417076949	0.6064171122994653	0.5862422997946611
4131	Osbpl2	0.20517077	0.0055132797	0.8374387113631808	0.9999734417076949	0.2663101604278075	0.25770020533880905
4132	Gm20470	0.20505045	0.666987	0.8375327039955734	0.9999734417076949	0.013903743315508022	0.009240246406570842
4133	Dusp9	0.20485796	0.6655901	0.8376830970298063	0.9999734417076949	0.013903743315508022	0.009240246406570842
4134	Tgfbrap1	0.20480984	0.07303433	0.8377206962152287	0.9999734417076949	0.08449197860962566	0.08008213552361396
4135	Meis3	0.2047136	0.17217836	0.8377958956977265	0.9999734417076949	0.016042780748663103	0.011293634496919919
4136	Gm47428	0.20456924	0.54027134	0.8379086976993545	0.9999734417076949	0.013903743315508022	0.009240246406570842
4137	Gm12758	0.20418425	0.59916663	0.8382095193180253	0.9999734417076949	0.013903743315508022	0.009240246406570842
4138	Cxcr5	0.2038474	0.53766114	0.8384727576342655	0.9999734417076949	0.013903743315508022	0.009240246406570842
4139	Gm50209	0.20379926	0.4809747	0.8385103645843216	0.9999734417076949	0.013903743315508022	0.009240246406570842
4140	4833445I07Rik	0.20367897	0.30520365	0.8386043835728949	0.9999734417076949	0.026203208556149733	0.021560574948665298
4141	Pnp	0.20358272	0.020085948	0.8386796004225961	0.9999734417076949	0.6192513368983957	0.6016427104722792
4142	Spin1	0.2032218	0.010701095	0.8389616767295827	0.9999734417076949	0.23796791443850268	0.22895277207392198
4143	1500015A07Rik	0.20312555	0.1761964	0.8390369005739005	0.9999734417076949	0.07005347593582888	0.06570841889117043
4144	Dnmt3l	0.20286088	0.251287	0.8392437737267026	0.9999734417076949	0.026203208556149733	0.021560574948665298
4145	Mpv17	0.20271651	0.0049222778	0.8393566183108961	0.9999734417076949	0.2283422459893048	0.22176591375770022
4146	Mpdu1	0.20271651	-0.01787546	0.8393566183108961	0.9999734417076949	0.2786096256684492	0.2669404517453799
4147	Hormad2	0.20269245	0.35157275	0.8393754260627352	0.9999734417076949	0.025133689839572194	0.02053388090349076
4148	Antxr1	0.20264432	0.031670995	0.8394130418415823	0.9999734417076949	0.033689839572192515	0.028747433264887063
4149	Zfp617	0.20218717	-0.034210864	0.8397704100240911	0.9999734417076949	0.19090909090909092	0.18275154004106775
4150	Zfp7	0.2021631	0.07334368	0.8397892197915005	0.9999734417076949	0.04385026737967915	0.039014373716632446
4151	Ccdc173	0.2019706	0.13174982	0.8399397012237806	0.9999734417076949	0.051871657754010696	0.04722792607802875
4152	Gm34643	0.20168187	0.59199125	0.8401654343401092	0.9999734417076949	0.012834224598930482	0.008213552361396304
4153	Cyren	0.20139314	0.015251624	0.8403911806018813	0.9999734417076949	0.12941176470588237	0.12320328542094455
4154	1700123O12Rik	0.20134501	0.9841626	0.8404288062556048	0.9999734417076949	0.011764705882352941	0.007186858316221766
4155	Mst1	0.20103222	0.3691465	0.8406733818873694	0.9999734417076949	0.02406417112299465	0.019507186858316223
4156	C330011M18Rik	0.20081566	0.432619	0.8408427124895301	0.9999734417076949	0.012834224598930482	0.008213552361396304
4157	Prr36	0.20071942	0.7416941	0.8409179728990889	0.9999734417076949	0.011764705882352941	0.007186858316221766
4158	Gm10130	0.20052694	0.07823462	0.8410684980792859	0.9999734417076949	0.1053475935828877	0.10061601642710473
4159	Tubb4a	0.20038256	0.6828102	0.8411813957777434	0.9999734417076949	0.011764705882352941	0.007186858316221766
4160	Mad2l2	0.20031038	-0.054406837	0.8412378458518791	0.9999734417076949	0.12352941176470589	0.11704312114989733
4161	Zfp420	0.20028631	0.283349	0.8412566627246556	0.9999734417076949	0.025133689839572194	0.02053388090349076
4162	P2ry2	0.20006977	0.17934583	0.8414260186590599	0.9999734417076949	0.026203208556149733	0.021560574948665298
4163	Inppl1	0.19999759	0.34945512	0.8414824722681451	0.9999734417076949	0.022994652406417113	0.018480492813141684
4164	Gm50368	0.19985321	0.41590077	0.8415953819310468	0.9999734417076949	0.011764705882352941	0.007186858316221766
4165	Gxylt1	0.19982915	0.009937555	0.8416142005249847	0.9999734417076949	0.1946524064171123	0.1868583162217659
4166	Gm13842	0.1998051	0.36599654	0.8416330192094055	0.9999734417076949	0.011764705882352941	0.007186858316221766
4167	Sucla2	0.19968478	-0.0102470815	0.8417271139883857	0.9999734417076949	0.3443850267379679	0.3316221765913758
4168	Kctd6	0.19954042	0.11293261	0.84184003070691	0.9999734417076949	0.026203208556149733	0.021560574948665298
4169	Gm14410	0.19946824	0.29936877	0.8418964902861372	0.9999734417076949	0.034224598930481284	0.029774127310061602
4170	B230216N24Rik	0.19946824	0.5145221	0.8418964902861372	0.9999734417076949	0.011764705882352941	0.007186858316221766
4171	Stau1	0.19934793	0.042510737	0.8419905913912283	0.9999734417076949	0.293048128342246	0.2864476386036961
4172	Setmar	0.19925168	0.045691814	0.8420658739002892	0.9999734417076949	0.03048128342245989	0.02566735112936345
4173	A730061H03Rik	0.19913137	0.53777814	0.8421599790667516	0.9999734417076949	0.011764705882352941	0.007186858316221766
4174	Gm43466	0.19913137	0.5165218	0.8421599790667516	0.9999734417076949	0.011764705882352941	0.007186858316221766
4175	Ramac	0.19908325	0.007228328	0.8421976217646658	0.9999734417076949	0.3754010695187166	0.3665297741273101
4176	Gm20539	0.19879451	0.55625963	0.842423485522537	0.9999734417076949	0.0106951871657754	0.006160164271047228
4177	Tex10	0.19860202	-0.006446392	0.8425740685648685	0.9999734417076949	0.29518716577540105	0.2813141683778234
4178	D630033O11Rik	0.19850577	0.7258709	0.8426493622451499	0.9999734417076949	0.0106951871657754	0.006160164271047228
4179	Slc16a12	0.19840954	0.83109	0.8427246573639482	0.9999734417076949	0.0106951871657754	0.006160164271047228
4180	Rita1	0.19838548	0.044350006	0.8427434813683377	0.9999734417076949	0.08181818181818182	0.07700205338809035
4181	Clec9a	0.19836141	0.74042004	0.842762305462582	0.9999734417076949	0.0106951871657754	0.006160164271047228
4182	Lgals4	0.19833735	0.17655593	0.8427811296466708	0.9999734417076949	0.026203208556149733	0.021560574948665298
4183	Gpatch2	0.1983133	0.020565936	0.8427999539205938	0.9999734417076949	0.24331550802139038	0.2351129363449692
4184	Gm13844	0.1982411	0.39350033	0.8428564272812621	0.9999734417076949	0.021925133689839574	0.017453798767967144
4185	Uty	0.19821705	0.015866935	0.8428752519144165	0.9999734417076949	0.5256684491978609	0.5112936344969199
4186	2210016L21Rik	0.19816892	0.0013526373	0.8429129014500598	0.9999734417076949	0.4117647058823529	0.3932238193018481
4187	Gm15555	0.19816892	0.78273517	0.8429129014500598	0.9999734417076949	0.0106951871657754	0.006160164271047228
4188	Gpr18	0.19802456	0.50371695	0.8430258522109126	0.9999734417076949	0.0106951871657754	0.006160164271047228
4189	Cdc23	0.19790424	0.03095984	0.8431199803117455	0.9999734417076949	0.16524064171122996	0.1591375770020534
4190	Psg23	0.19783206	0.6939847	0.8431764582480756	0.9999734417076949	0.0106951871657754	0.006160164271047228
4191	2310043O21Rik	0.19773582	1.1360162	0.8432517634177318	0.9999734417076949	0.009625668449197862	0.00513347022587269
4192	9130019O22Rik	0.1976877	0.19669189	0.8432894165400352	0.9999734417076949	0.025133689839572194	0.02053388090349076
4193	Brf2	0.19735084	0.10797711	0.8435529984212129	0.9999734417076949	0.0855614973262032	0.0811088295687885
4194	Gm16091	0.19735084	0.28543282	0.8435529984212129	0.9999734417076949	0.022994652406417113	0.018480492813141684
4195	Ndufa13	0.19723053	0.008439033	0.8436471390555618	0.9999734417076949	0.9406417112299466	0.9342915811088296
4196	Arhgap10	0.19677337	0.03339745	0.8440048938272589	0.9999734417076949	0.3390374331550802	0.3316221765913758
4197	Gm21188	0.19672525	0.6369059	0.8440425540977436	0.9999734417076949	0.009625668449197862	0.00513347022587269
4198	Gm31641	0.19667712	0.8741753	0.8440802147247575	0.9999734417076949	0.009625668449197862	0.00513347022587269
4199	Sdc2	0.196629	0.2601571	0.8441178757082163	0.9999734417076949	0.022994652406417113	0.018480492813141684
4200	A730071L15Rik	0.19658087	0.8204682	0.8441555370480364	0.9999734417076949	0.009625668449197862	0.00513347022587269
4201	Polr1c	0.19655682	0.01570238	0.8441743678515556	0.9999734417076949	0.3598930481283422	0.34496919917864477
4202	Gm12764	0.19653276	0.79750836	0.8441931987441339	0.9999734417076949	0.009625668449197862	0.00513347022587269
4203	Zbp1	0.19648463	-0.015870836	0.844230860796425	0.9999734417076949	0.15294117647058825	0.1457905544147844
4204	Nhlrc1	0.19638838	0.13077512	0.8443061859692524	0.9999734417076949	0.025133689839572194	0.02053388090349076
4205	Trp53bp1	0.19605152	0.009023331	0.8445698352819194	0.9999734417076949	0.2967914438502674	0.28850102669404515
4206	Gm28404	0.19585903	0.7617344	0.8447204998516691	0.9999734417076949	0.009625668449197862	0.00513347022587269
4207	4933407K13Rik	0.19573873	0.12593964	0.8448146680926365	0.9999734417076949	0.06898395721925134	0.0646817248459959
4208	Taf4	0.19540188	0.019180192	0.8450783509605848	0.9999734417076949	0.1053475935828877	0.09958932238193019
4209	Il34	0.19523345	1.1299474	0.8452101989051956	0.9999734417076949	0.008556149732620321	0.004106776180698152
4210	Cdh23	0.19499283	1.0810438	0.845398560631877	0.9999734417076949	0.008556149732620321	0.004106776180698152
4211	Ubr5	0.19494471	0.010857775	0.8454362340380766	0.9999734417076949	0.7106951871657754	0.6796714579055442
4212	Trit1	0.19484846	-0.01505024	0.8455115819106676	0.9999734417076949	0.19411764705882353	0.1837782340862423
4213	Gm13481	0.19484846	0.72936016	0.8455115819106676	0.9999734417076949	0.008556149732620321	0.004106776180698152
4214	5033403F01Rik	0.19480035	1.0216696	0.845549256376891	0.9999734417076949	0.008556149732620321	0.004106776180698152
4215	D230022J07Rik	0.19480035	0.9139149	0.845549256376891	0.9999734417076949	0.008556149732620321	0.004106776180698152
4216	Slc40a1	0.1947041	1.0784565	0.8456246063687746	0.9999734417076949	0.008556149732620321	0.004106776180698152
4217	Pdf	0.19455972	1.0177026	0.8457376340039319	0.9999734417076949	0.008556149732620321	0.004106776180698152
4218	Gm26749	0.19455972	0.887526	0.8457376340039319	0.9999734417076949	0.008556149732620321	0.004106776180698152
4219	Tal2	0.19446348	0.2858637	0.845812987524612	0.9999734417076949	0.008556149732620321	0.004106776180698152
4220	Pde1c	0.19446348	0.21735057	0.845812987524612	0.9999734417076949	0.058823529411764705	0.054414784394250515
4221	Camk2n2	0.19441536	0.5893909	0.8458506648138728	0.9999734417076949	0.008556149732620321	0.004106776180698152
4222	Cul2	0.19434318	-0.0070303394	0.8459071814086789	0.9999734417076949	0.3149732620320856	0.30390143737166325
4223	Gm48479	0.19431911	0.89525944	0.8459260204498162	0.9999734417076949	0.008556149732620321	0.004106776180698152
4224	Zfp69	0.194271	0.7051732	0.8459636987963308	0.9999734417076949	0.008556149732620321	0.004106776180698152
4225	Fam221b	0.194271	0.77908176	0.8459636987963308	0.9999734417076949	0.008556149732620321	0.004106776180698152
4226	Ctnnbip1	0.194271	0.060626745	0.8459636987963308	0.9999734417076949	0.06631016042780749	0.061601642710472276
4227	Wfdc18	0.19422287	0.7289565	0.8460013774950955	0.9999734417076949	0.008556149732620321	0.004106776180698152
4228	Ggnbp1	0.19412662	0.042107202	0.8460767359490391	0.9999734417076949	0.025133689839572194	0.02053388090349076
4229	Dhx34	0.19412662	0.031337406	0.8460767359490391	0.9999734417076949	0.10588235294117647	0.10061601642710473
4230	Rbakdn	0.19388601	0.6829557	0.8462651382423956	0.9999734417076949	0.008556149732620321	0.004106776180698152
4231	Smpd5	0.19378977	0.025413727	0.8463405016213736	0.9999734417076949	0.04385026737967915	0.039014373716632446
4232	Numb	0.1936454	0.0046235267	0.846453549325208	0.9999734417076949	0.42727272727272725	0.41683778234086244
4233	Gm17146	0.19350103	1.5819203	0.8465666001894671	0.9999734417076949	0.0074866310160427805	0.003080082135523614
4234	Pnrc2	0.19347697	-0.051661678	0.8465854423072812	0.9999734417076949	0.3304812834224599	0.3131416837782341
4235	Cd99l2	0.19323635	-0.00038637008	0.8467738683080741	0.9999734417076949	0.19197860962566846	0.1837782340862423
4236	Lrrc32	0.1932123	1.3362166	0.8467927113901876	0.9999734417076949	0.0074866310160427805	0.003080082135523614
4237	Apoc2	0.19316417	1.5198704	0.8468303978172057	0.9999734417076949	0.0074866310160427805	0.003080082135523614
4238	Pip4k2c	0.19316417	0.024926089	0.8468303978172057	0.9999734417076949	0.23903743315508022	0.23100616016427106
4239	A530076I17Rik	0.19311605	1.2060494	0.846868084594542	0.9999734417076949	0.0074866310160427805	0.003080082135523614
4240	5730460C07Rik	0.19311605	1.2780468	0.846868084594542	0.9999734417076949	0.0074866310160427805	0.003080082135523614
4241	1700061G19Rik	0.1930198	1.184726	0.8469434591998334	0.9999734417076949	0.0074866310160427805	0.003080082135523614
4242	Zfp628	0.19282731	0.02797091	0.8470942126105381	0.9999734417076949	0.04171122994652406	0.03696098562628337
4243	Thoc2	0.19275513	0.0044965474	0.8471507465824777	0.9999734417076949	0.6882352941176471	0.6550308008213552
4244	Bcl2l1	0.192707	-0.03750382	0.8471884363341267	0.9999734417076949	0.42513368983957217	0.40451745379876797
4245	Odf3b	0.19268295	0.26330435	0.8472072813410265	0.9999734417076949	0.03208556149732621	0.027720739219712527
4246	Zfp365	0.19241828	0.20334615	0.8474145821809984	0.9999734417076949	0.021925133689839574	0.017453798767967144
4247	Zfp317	0.19217765	0.017664935	0.8476030466520932	0.9999734417076949	0.10106951871657754	0.09650924024640657
4248	Slc27a3	0.19193704	0.096358664	0.8477915198380725	0.9999734417076949	0.021925133689839574	0.017453798767967144
4249	Notch3	0.19186486	-0.03859387	0.8478480634916977	0.9999734417076949	0.08021390374331551	0.07494866529774127
4250	Adad1	0.19174455	0.37545076	0.8479423046545107	0.9999734417076949	0.019786096256684493	0.015400410677618069
4251	Zer1	0.19172049	-0.052609496	0.8479611531479944	0.9999734417076949	0.13903743315508021	0.1324435318275154
4252	Slc26a11	0.19167237	0.003257788	0.8479988503957986	0.9999734417076949	0.11764705882352941	0.11190965092402463
4253	Cldn1	0.191528	2.3202598	0.8481119442251503	0.9999734417076949	0.006417112299465241	0.002053388090349076
4254	Phf8	0.19145581	-0.03345668	0.8481684923126466	0.9999734417076949	0.25989304812834224	0.25051334702258726
4255	Sync	0.1910949	1.5023824	0.8484512444669765	0.9999734417076949	0.006417112299465241	0.002053388090349076
4256	Lysmd4	0.19104677	0.1604329	0.8484889462284839	0.9999734417076949	0.052406417112299465	0.048254620123203286
4257	Tnni3	0.19068585	0.16438465	0.8487717204824655	0.9999734417076949	0.021925133689839574	0.017453798767967144
4258	Olfr1369-ps1	0.19068585	0.7282646	0.8487717204824655	0.9999734417076949	0.01764705882352941	0.013347022587268994
4259	Tpmt	0.19061367	0.040429123	0.8488282776698178	0.9999734417076949	0.051871657754010696	0.04722792607802875
4260	Psmb6	0.19044524	0.018247494	0.8489602474661075	0.9999734417076949	0.7588235294117647	0.7535934291581109
4261	Gtf2i	0.19030088	0.01786672	0.8490733678037752	0.9999734417076949	0.6203208556149733	0.6047227926078029
4262	Pdp1	0.19008432	0.0059150057	0.8492430541367564	0.9999734417076949	0.05401069518716577	0.049281314168377825
4263	Plekhf2	0.19001214	-0.017134095	0.8492996178003419	0.9999734417076949	0.14331550802139037	0.1375770020533881
4264	Sept11	0.18967529	0.0067065107	0.849563591817246	0.9999734417076949	0.7513368983957219	0.7535934291581109
4265	Zdhhc14	0.18965122	-0.050357137	0.8495824477499236	0.9999734417076949	0.15935828877005348	0.15092402464065707
4266	Asb11	0.18960309	3.231819	0.849620159873402	0.9999734417076949	0.0053475935828877	0.001026694045174538
4267	Fcgr4	0.18955497	2.94774	0.8496578723409749	0.9999734417076949	0.0053475935828877	0.001026694045174538
4268	Gm16793	0.18950686	2.6533313	0.8496955851525578	0.9999734417076949	0.0053475935828877	0.001026694045174538
4269	Gm43604	0.18945873	2.6134408	0.849733298308067	0.9999734417076949	0.0053475935828877	0.001026694045174538
4270	Ankrd52	0.18943466	-0.027039701	0.8497521550147674	0.9999734417076949	0.21016042780748664	0.2002053388090349
4271	Gm38604	0.18936248	2.425451	0.8498087256505263	0.9999734417076949	0.0053475935828877	0.001026694045174538
4272	Gm43387	0.18936248	2.4979334	0.8498087256505263	0.9999734417076949	0.0053475935828877	0.001026694045174538
4273	Gm10634	0.18936248	2.5604794	0.8498087256505263	0.9999734417076949	0.0053475935828877	0.001026694045174538
4274	Gm16552	0.18926623	2.2383611	0.8498841543676792	0.9999734417076949	0.0053475935828877	0.001026694045174538
4275	4732419C18Rik	0.18926623	2.0880284	0.8498841543676792	0.9999734417076949	0.0053475935828877	0.001026694045174538
4276	Gm42439	0.18926623	2.2629168	0.8498841543676792	0.9999734417076949	0.0053475935828877	0.001026694045174538
4277	Eps8l1	0.18924218	0.13252844	0.8499030117616844	0.9999734417076949	0.046524064171122995	0.04209445585215606
4278	Sphk1	0.18921812	1.8850844	0.8499218692415552	0.9999734417076949	0.0053475935828877	0.001026694045174538
4279	Olfr275	0.18921812	2.1812325	0.8499218692415552	0.9999734417076949	0.0053475935828877	0.001026694045174538
4280	Gm49312	0.18916999	2.1217258	0.8499595844588521	0.9999734417076949	0.0053475935828877	0.001026694045174538
4281	Gm16181	0.18916999	2.019046	0.8499595844588521	0.9999734417076949	0.0053475935828877	0.001026694045174538
4282	Fbxo2	0.18916999	1.8840314	0.8499595844588521	0.9999734417076949	0.0053475935828877	0.001026694045174538
4283	1300014J16Rik	0.18912187	1.8455987	0.8499973000194854	0.9999734417076949	0.0053475935828877	0.001026694045174538
4284	Gm49586	0.18912187	1.5955318	0.8499973000194854	0.9999734417076949	0.0053475935828877	0.001026694045174538
4285	5033421B08Rik	0.18897751	0.32511792	0.8501104487605626	0.9999734417076949	0.01871657754010695	0.014373716632443531
4286	Kynu	0.18895344	0.0589077	0.8501293071842617	0.9999734417076949	0.019786096256684493	0.015400410677618069
4287	Pomgnt2	0.18878502	0.16423267	0.8502613185502681	0.9999734417076949	0.031016042780748664	0.026694045174537988
4288	Gss	0.18868877	0.010947612	0.8503367555014342	0.9999734417076949	0.17914438502673796	0.17248459958932238
4289	Phlpp2	0.18864064	0.049351443	0.8503744744908008	0.9999734417076949	0.06417112299465241	0.059548254620123205
4290	Arhgap27os1	0.18849628	0.49880895	0.850487633513024	0.9999734417076949	0.026737967914438502	0.022587268993839837
4291	1600010M07Rik	0.18820754	-0.027191522	0.8507139607934431	0.9999734417076949	0.0572192513368984	0.052361396303901436
4292	Stxbp2	0.18803911	0.02194231	0.8508459907214823	0.9999734417076949	0.4754010695187166	0.4620123203285421
4293	Gm6093	0.18758194	-0.093373924	0.8512043787373944	0.9999734417076949	0.19679144385026737	0.188911704312115
4294	Kalrn	0.18750976	0.32980028	0.851260969130297	0.9999734417076949	0.01764705882352941	0.013347022587268994
4295	Gzmf	0.18748571	21.187487	0.8512798327648268	0.9999734417076949	0.0042780748663101605	0.0
4296	Gm15337	0.18748571	21.163906	0.8512798327648268	0.9999734417076949	0.0042780748663101605	0.0
4297	Cyp2u1	0.18748571	21.052813	0.8512798327648268	0.9999734417076949	0.0042780748663101605	0.0
4298	Ntm	0.18748571	20.749657	0.8512798327648268	0.9999734417076949	0.0042780748663101605	0.0
4299	C78859	0.18748571	21.065243	0.8512798327648268	0.9999734417076949	0.0042780748663101605	0.0
4300	Crybg2	0.18748571	20.412033	0.8512798327648268	0.9999734417076949	0.0042780748663101605	0.0
4301	Rbm8a2	0.18748571	21.02601	0.8512798327648268	0.9999734417076949	0.0042780748663101605	0.0
4302	4921536K21Rik	0.18748571	21.160854	0.8512798327648268	0.9999734417076949	0.0042780748663101605	0.0
4303	Gnai1	0.18748571	21.334486	0.8512798327648268	0.9999734417076949	0.0042780748663101605	0.0
4304	Ppef2	0.18748571	21.425182	0.8512798327648268	0.9999734417076949	0.0042780748663101605	0.0
4305	Gm28375	0.18741351	0.43692502	0.8513364241789553	0.9999734417076949	0.01764705882352941	0.013347022587268994
4306	Tgm2	0.18729322	0.2355583	0.851430744903668	0.9999734417076949	0.029946524064171122	0.02566735112936345
4307	Slc26a3	0.18719697	0.09266473	0.8515062030137281	0.9999734417076949	0.13636363636363635	0.1324435318275154
4308	Bcl2l12	0.18712479	0.009889189	0.8515627974884996	0.9999734417076949	0.13315508021390374	0.1273100616016427
4309	Csta2	0.18710072	-0.09118246	0.8515816624833152	0.9999734417076949	0.09411764705882353	0.08932238193018481
4310	Aplf	0.18681198	0.064069055	0.8518080490424933	0.9999734417076949	0.06417112299465241	0.059548254620123205
4311	Gzmc	0.18666762	-0.026219016	0.8519212469025179	0.9999734417076949	0.19090909090909092	0.1868583162217659
4312	Npas2	0.18657137	-0.042058613	0.8519967138374458	0.9999734417076949	0.040641711229946524	0.03593429158110883
4313	Taldo1	0.18647513	0.025549442	0.8520721821275157	0.9999734417076949	0.9513368983957219	0.9301848049281314
4314	1700010I14Rik	0.18616234	-0.018758	0.8523174634210373	0.9999734417076949	0.10748663101604278	0.10164271047227925
4315	Ddx59	0.1859939	0.16578272	0.8524495438813782	0.9999734417076949	0.031016042780748664	0.026694045174537988
4316	Gm48099	0.18491115	0.020878311	0.8532987311973526	0.9999734417076949	0.21176470588235294	0.20739219712525667
4317	2310022B05Rik	0.18474272	0.03661303	0.8534308423086658	0.9999734417076949	0.04973262032085562	0.045174537987679675
4318	Mtmr7	0.18467052	0.49857447	0.8534874626150033	0.9999734417076949	0.015508021390374332	0.011293634496919919
4319	R3hcc1	0.18457429	-0.00045676803	0.85356295753082	0.9999734417076949	0.1877005347593583	0.1806981519507187
4320	2500004C02Rik	0.18452616	0.43118376	0.8536007054916956	0.9999734417076949	0.015508021390374332	0.011293634496919919
4321	Fcsk	0.184069	0.015320639	0.8539593278261255	0.9999734417076949	0.03636363636363636	0.03182751540041068
4322	Tmem186	0.184069	-0.06597592	0.8539593278261255	0.9999734417076949	0.07914438502673797	0.07392197125256673
4323	Pdzph1	0.18385245	1.0177456	0.8541292121014141	0.9999734417076949	0.013368983957219251	0.009240246406570842
4324	Casz1	0.18325092	-0.053912986	0.8546011483314224	0.9999734417076949	0.07219251336898395	0.06673511293634497
4325	Tug1	0.18293811	0.008162164	0.8548465757417677	0.9999734417076949	0.17219251336898395	0.16529774127310062
4326	Gm33280	0.18291405	0.070675015	0.854865455355348	0.9999734417076949	0.04331550802139037	0.039014373716632446
4327	Gm49539	0.18289	0.10361231	0.8548843350520204	0.9999734417076949	0.057754010695187166	0.053388090349075976
4328	Cmklr1	0.18286593	0.51528156	0.8549032148317746	0.9999734417076949	0.014438502673796792	0.01026694045174538
4329	Pde8b	0.18272157	0.14450203	0.8550164952544225	0.9999734417076949	0.029946524064171122	0.02566735112936345
4330	Rpap3	0.1826975	-0.04452453	0.8550353756154523	0.9999734417076949	0.21657754010695188	0.20636550308008214
4331	Tmem183a	0.18264937	-0.04211584	0.855073136586493	0.9999734417076949	0.30267379679144385	0.28850102669404515
4332	Slc5a11	0.18252908	0.50292313	0.8551675404659894	0.9999734417076949	0.014438502673796792	0.01026694045174538
4333	Myo3b	0.18219222	0.4333056	0.8554318823531439	0.9999734417076949	0.014438502673796792	0.01026694045174538
4334	1300017J02Rik	0.18212003	0.2293851	0.8554885291550046	0.9999734417076949	0.015508021390374332	0.011293634496919919
4335	Gm47772	0.18209597	0.28157693	0.8555074115877926	0.9999734417076949	0.026737967914438502	0.022587268993839837
4336	Tnfrsf8	0.18207191	0.033999298	0.8555262941033135	0.9999734417076949	0.17647058823529413	0.17248459958932238
4337	Khdc1a	0.1819516	0.29897788	0.8556207079215423	0.9999734417076949	0.014438502673796792	0.01026694045174538
4338	Zfp248	0.1819516	0.052233286	0.8556207079215423	0.9999734417076949	0.06096256684491978	0.05646817248459959
4339	Magee1	0.18192755	0.16168094	0.8556395909332388	0.9999734417076949	0.015508021390374332	0.011293634496919919
4340	Rap2c	0.1812057	-0.018215878	0.856206119673028	0.9999734417076949	0.3048128342245989	0.2915811088295688
4341	A930029G22Rik	0.1812057	-0.0010468876	0.856206119673028	0.9999734417076949	0.015508021390374332	0.011293634496919919
4342	Maob	0.18118164	0.4263715	0.856225005242236	0.9999734417076949	0.02459893048128342	0.02053388090349076
4343	Il1bos	0.18110946	0.49789754	0.856281662443805	0.9999734417076949	0.013368983957219251	0.009240246406570842
4344	Adhfe1	0.1810854	0.23856938	0.8563005483422743	0.9999734417076949	0.014438502673796792	0.01026694045174538
4345	Gramd1c	0.1810854	0.06197579	0.8563005483422743	0.9999734417076949	0.057754010695187166	0.053388090349075976
4346	Sri	0.18103728	0.013250147	0.8563383203860692	0.9999734417076949	0.8032085561497326	0.784394250513347
4347	Casp6	0.18096508	-0.006659251	0.8563949790687431	0.9999734417076949	0.2	0.19096509240246407
4348	Irgc1	0.18072447	0.5912948	0.8565838466880596	0.9999734417076949	0.013368983957219251	0.009240246406570842
4349	1700056N10Rik	0.18065229	0.27584794	0.8566405085758757	0.9999734417076949	0.014438502673796792	0.01026694045174538
4350	Pgap2	0.18060417	0.043564122	0.8566782835782634	0.9999734417076949	0.37433155080213903	0.3665297741273101
4351	Iqck	0.18053198	0.48713037	0.8567349466973985	0.9999734417076949	0.013368983957219251	0.009240246406570842
4352	Cp	0.18021919	0.07805981	0.8569804954093948	0.9999734417076949	0.03689839572192513	0.03285420944558522
4353	Carmil2	0.18017107	0.052556105	0.8570182733635205	0.9999734417076949	0.029946524064171122	0.02566735112936345
4354	Zfp760	0.18012294	0.03899001	0.8570560516451939	0.9999734417076949	0.11069518716577541	0.10677618069815195
4355	Ppcs	0.17997858	-0.010485234	0.8571693884546542	0.9999734417076949	0.13155080213903744	0.12628336755646818
4356	Efnb2	0.17988233	0.3408519	0.8572449479638142	0.9999734417076949	0.02459893048128342	0.02053388090349076
4357	Brpf3	0.17988233	-0.049451247	0.8572449479638142	0.9999734417076949	0.06844919786096257	0.06365503080082136
4358	AU022252	0.17988233	-0.0027926299	0.8572449479638142	0.9999734417076949	0.13529411764705881	0.13039014373716631
4359	Mdk	0.17964172	0.66507435	0.8574338524584293	0.9999734417076949	0.01229946524064171	0.008213552361396304
4360	Fgl2	0.1795936	0.0029295806	0.8574716343375403	0.9999734417076949	0.4379679144385027	0.4322381930184805
4361	Tk2	0.17908831	-0.026381738	0.8578683637663742	0.9999734417076949	0.13422459893048128	0.12833675564681724
4362	Gm42941	0.17901613	0.5745015	0.8579250423321348	0.9999734417076949	0.01229946524064171	0.008213552361396304
4363	Gm46367	0.1786552	0.11475518	0.8582084461413707	0.9999734417076949	0.013368983957219251	0.009240246406570842
4364	Fstl3	0.17863114	0.5350083	0.8582273403788089	0.9999734417076949	0.01229946524064171	0.008213552361396304
4365	Fam222b	0.17860708	-0.050010737	0.8582462346974566	0.9999734417076949	0.332620320855615	0.31724845995893225
4366	Gm11290	0.17860708	0.04056953	0.8582462346974566	0.9999734417076949	0.09946524064171124	0.09548254620123203
4367	Gm20544	0.17848678	0.19207776	0.8583407075084664	0.9999734417076949	0.01229946524064171	0.008213552361396304
4368	Taf11	0.17843865	-0.039853707	0.858378497200966	0.9999734417076949	0.306951871657754	0.2946611909650924
4369	Susd2	0.17839053	0.58324283	0.8584162872179646	0.9999734417076949	0.01229946524064171	0.008213552361396304
4370	Dock2	0.17817397	0.030959705	0.8585863463078615	0.9999734417076949	0.9689839572192513	0.9527720739219713
4371	Psme2b	0.17814991	-0.011277469	0.8586052421674769	0.9999734417076949	0.031016042780748664	0.026694045174537988
4372	Tmem70	0.17805368	0.0012422187	0.8586808264158091	0.9999734417076949	0.39946524064171124	0.38193018480492813
4373	Celf5	0.17805368	0.22021796	0.8586808264158091	0.9999734417076949	0.025668449197860963	0.021560574948665298
4374	Gm10382	0.17805368	0.43718764	0.8586808264158091	0.9999734417076949	0.01229946524064171	0.008213552361396304
4375	Gm50069	0.177789	0.7634887	0.858888689775494	0.9999734417076949	0.011229946524064172	0.007186858316221766
4376	2610001J05Rik	0.1777168	-0.007736419	0.8589453814808877	0.9999734417076949	0.4385026737967914	0.4219712525667351
4377	Tfeb	0.17754838	0.023097469	0.8590776649545556	0.9999734417076949	0.11122994652406418	0.10677618069815195
4378	Gm47071	0.17711528	0.6515864	0.8594178406144092	0.9999734417076949	0.011229946524064172	0.007186858316221766
4379	Bcl2l13	0.17709121	0.050116517	0.8594367400278987	0.9999734417076949	0.1695187165775401	0.16529774127310062
4380	Zcchc24	0.17701903	0.68097013	0.8594934387515137	0.9999734417076949	0.011229946524064172	0.007186858316221766
4381	Camk2g	0.17692278	-0.015471676	0.8595690381766126	0.9999734417076949	0.45187165775401067	0.4260780287474333
4382	Dnm3	0.17656186	1.2826978	0.859852547480353	0.9999734417076949	0.010160427807486631	0.006160164271047228
4383	4930481B07Rik	0.17653781	0.62288105	0.8598714487433841	0.9999734417076949	0.011229946524064172	0.007186858316221766
4384	Map1s	0.17646563	-0.041535977	0.8599281530141607	0.9999734417076949	0.2288770053475936	0.21868583162217659
4385	D830035M03Rik	0.17624907	0.48731622	0.8600982701591605	0.9999734417076949	0.011229946524064172	0.007186858316221766
4386	Gm14798	0.17605658	0.43289727	0.8602494908503082	0.9999734417076949	0.011229946524064172	0.007186858316221766
4387	Adam32	0.17600846	0.4647441	0.8602872968240631	0.9999734417076949	0.011229946524064172	0.007186858316221766
4388	0610040F04Rik	0.17600846	0.40748084	0.8602872968240631	0.9999734417076949	0.011229946524064172	0.007186858316221766
4389	Rsph10b	0.17593628	0.8472514	0.8603440063850765	0.9999734417076949	0.010160427807486631	0.006160164271047228
4390	Zfp773	0.17593628	0.9027185	0.8603440063850765	0.9999734417076949	0.010160427807486631	0.006160164271047228
4391	Acoxl	0.17581597	0.25164863	0.8604385239204085	0.9999734417076949	0.03582887700534759	0.03182751540041068
4392	Kdm8	0.17574379	0.08868817	0.8604952354013269	0.9999734417076949	0.03796791443850268	0.033880903490759756
4393	Cant1	0.17559941	-0.019526217	0.8606086605211951	0.9999734417076949	0.12994652406417112	0.12422997946611909
4394	Pla1a	0.17559941	0.46991405	0.8606086605211951	0.9999734417076949	0.0213903743315508	0.017453798767967144
4395	Gm47920	0.17526256	0.7033429	0.8608733303126298	0.9999734417076949	0.010160427807486631	0.006160164271047228
4396	Saal1	0.1751182	0.08168944	0.860986765008475	0.9999734417076949	0.10695187165775401	0.1026694045174538
4397	Rnf170	0.17507006	-0.056839272	0.8610245772111651	0.9999734417076949	0.13475935828877006	0.1273100616016427
4398	Armc2	0.17507006	0.3406175	0.8610245772111651	0.9999734417076949	0.022459893048128343	0.018480492813141684
4399	Sec31b	0.17497382	0.68418354	0.8611002025721484	0.9999734417076949	0.010160427807486631	0.006160164271047228
4400	Skap1	0.17487758	0.68956023	0.8611758292067034	0.9999734417076949	0.010160427807486631	0.006160164271047228
4401	Mex3d	0.17463696	-0.04414518	0.8613649013605105	0.9999734417076949	0.06417112299465241	0.059548254620123205
4402	Lrrc25	0.17458884	0.024663856	0.8614027167450073	0.9999734417076949	0.10802139037433155	0.10369609856262833
4403	Pde2a	0.17458884	0.6345519	0.8614027167450073	0.9999734417076949	0.010160427807486631	0.006160164271047228
4404	6330415G19Rik	0.17454071	0.50334257	0.8614405324472182	0.9999734417076949	0.010160427807486631	0.006160164271047228
4405	Ccl7	0.17403543	0.66404307	0.86183761648104	0.9999734417076949	0.00909090909090909	0.00513347022587269
4406	Gm5600	0.17403543	0.17049074	0.86183761648104	0.9999734417076949	0.03796791443850268	0.033880903490759756
4407	Gm38575	0.17384294	0.8372884	0.8619888957798783	0.9999734417076949	0.00909090909090909	0.00513347022587269
4408	Sirt6	0.17314516	0.034356892	0.8625373256351054	0.9999734417076949	0.09037433155080214	0.08624229979466119
4409	A830052D11Rik	0.17312111	0.7101252	0.8625562381927818	0.9999734417076949	0.00909090909090909	0.00513347022587269
4410	AC121792.1	0.17297673	0.7502832	0.8626697151928647	0.9999734417076949	0.00909090909090909	0.00513347022587269
4411	Hrc	0.17297673	-0.008460464	0.8626697151928647	0.9999734417076949	0.046524064171122995	0.04209445585215606
4412	Mrpl44	0.17297673	-0.014622511	0.8626697151928647	0.9999734417076949	0.22406417112299465	0.2135523613963039
4413	Azin1	0.17290455	0.011274316	0.8627264547557301	0.9999734417076949	0.4288770053475936	0.4137577002053388
4414	Sh3bp5	0.17276019	0.030590456	0.8628399360056744	0.9999734417076949	0.07700534759358289	0.0728952772073922
4415	Bcdin3d	0.17273612	0.0076952428	0.8628588498225689	0.9999734417076949	0.09732620320855614	0.09240246406570841
4416	P2rx5	0.17259176	0.5246793	0.8629723343743918	0.9999734417076949	0.00909090909090909	0.00513347022587269
4417	Cpsf3	0.1723752	-0.0032066668	0.8631425665033381	0.9999734417076949	0.37593582887700533	0.3603696098562628
4418	Hdac11	0.17225489	0.39663425	0.8632371426546059	0.9999734417076949	0.00909090909090909	0.00513347022587269
4419	Fam114a2	0.17211053	-0.001223928	0.8633506366231558	0.9999734417076949	0.47807486631016044	0.46406570841889117
4420	Plxnb2	0.17189397	1.0888083	0.8635208828628482	0.9999734417076949	0.008021390374331552	0.004106776180698152
4421	Igbp1	0.17184585	-0.0049378807	0.8635587162214587	0.9999734417076949	0.5310160427807487	0.5030800821355236
4422	Ssc4d	0.1717496	0.06358149	0.8636343838772071	0.9999734417076949	0.052406417112299465	0.048254620123203286
4423	Tepsin	0.17170149	0.102113	0.8636722181741748	0.9999734417076949	0.04919786096256684	0.045174537987679675
4424	Gm36278	0.17170149	0.9585109	0.8636722181741748	0.9999734417076949	0.008021390374331552	0.004106776180698152
4425	Sdc1	0.17165336	1.2281847	0.8637100527837582	0.9999734417076949	0.008021390374331552	0.004106776180698152
4426	Nkain2	0.17160524	1.0046417	0.8637478877058722	0.9999734417076949	0.008021390374331552	0.004106776180698152
4427	Pmepa1	0.17126839	-0.08195654	0.864012740904384	0.9999734417076949	0.06096256684491978	0.05646817248459959
4428	Ago2	0.17117214	0.028661989	0.8640884160547441	0.9999734417076949	0.6898395721925134	0.6632443531827515
4429	Gm48045	0.17097965	0.7317633	0.8642397700949456	0.9999734417076949	0.008021390374331552	0.004106776180698152
4430	E230001N04Rik	0.17078716	0.041280247	0.8643911291165856	0.9999734417076949	0.051336898395721926	0.04722792607802875
4431	Pole4	0.17066684	-0.06699693	0.8644857310323282	0.9999734417076949	0.37433155080213903	0.35010266940451745
4432	Frs2	0.17061873	-0.034654945	0.8645235723425768	0.9999734417076949	0.30213903743315507	0.2864476386036961
4433	Gstt1	0.17052248	0.39615887	0.8645992558950946	0.9999734417076949	0.0213903743315508	0.017453798767967144
4434	Tuba1a	0.17047437	-0.023056556	0.8646370981371936	0.9999734417076949	0.5229946524064171	0.49589322381930184
4435	Kcnn2	0.17037812	0.14050472	0.8647127835526461	0.9999734417076949	0.033689839572192515	0.029774127310061602
4436	Il12rb1	0.17037812	-0.008976413	0.8647127835526461	0.9999734417076949	0.045454545454545456	0.04106776180698152
4437	Ccl2	0.17035405	0.31954637	0.8647317051004587	0.9999734417076949	0.040641711229946524	0.03696098562628337
4438	Rab4a	0.17016156	0.21669824	0.8648830802741702	0.9999734417076949	0.051871657754010696	0.048254620123203286
4439	Rraga	0.17016156	-0.0463055	0.8648830802741702	0.9999734417076949	0.2914438502673797	0.2782340862422998
4440	Pja1	0.16994502	0.007527695	0.8650533832710372	0.9999734417076949	0.17326203208556148	0.16837782340862423
4441	Thrb	0.1697044	1.1623502	0.8652426161736491	0.9999734417076949	0.006951871657754011	0.003080082135523614
4442	Gm26779	0.16968034	0.16527818	0.8652615398890776	0.9999734417076949	0.0213903743315508	0.017453798767967144
4443	Tln2	0.1695119	1.1082011	0.865394008059778	0.9999734417076949	0.006951871657754011	0.003080082135523614
4444	Gm47350	0.16917504	0.82688946	0.8656589557438854	0.9999734417076949	0.006951871657754011	0.003080082135523614
4445	Tmtc4	0.16903068	0.80653495	0.8657725093752897	0.9999734417076949	0.006951871657754011	0.003080082135523614
4446	Mpc2	0.16886225	0.030299626	0.8659049921140494	0.9999734417076949	0.44919786096256686	0.433264887063655
4447	Rgs11	0.16874194	0.24151126	0.8659996249489099	0.9999734417076949	0.03155080213903743	0.027720739219712527
4448	Traf3ip2	0.16871788	0.5433796	0.8660185517464611	0.9999734417076949	0.01818181818181818	0.014373716632443531
4449	Dmpk	0.16869383	0.15841179	0.8660374786208472	0.9999734417076949	0.020320855614973262	0.01642710472279261
4450	Rpap2	0.1686457	-0.00620839	0.8660753326000814	0.9999734417076949	0.2144385026737968	0.20431211498973306
4451	Gm43149	0.16828477	2.2994218	0.8663592472308294	0.9999734417076949	0.0058823529411764705	0.002053388090349076
4452	1700064H15Rik	0.16814041	1.8456765	0.866472817913664	0.9999734417076949	0.0058823529411764705	0.002053388090349076
4453	Cadm2	0.16804416	2.3618524	0.8665485332339491	0.9999734417076949	0.0058823529411764705	0.002053388090349076
4454	K230015D01Rik	0.16804416	1.8787689	0.8665485332339491	0.9999734417076949	0.0058823529411764705	0.002053388090349076
4455	Paqr4	0.1678998	1.6070665	0.8666621085102657	0.9999734417076949	0.0058823529411764705	0.002053388090349076
4456	1700019D03Rik	0.1678998	0.39525896	0.8666621085102657	0.9999734417076949	0.01818181818181818	0.014373716632443531
4457	Gm10550	0.1678998	1.5825896	0.8666621085102657	0.9999734417076949	0.0058823529411764705	0.002053388090349076
4458	Gm20456	0.16785167	1.5417819	0.8666999675476008	0.9999734417076949	0.0058823529411764705	0.002053388090349076
4459	Ccr9	0.16775542	1.2053471	0.8667756865396044	0.9999734417076949	0.0058823529411764705	0.002053388090349076
4460	Gm12827	0.16775542	1.3219613	0.8667756865396044	0.9999734417076949	0.0058823529411764705	0.002053388090349076
4461	B3galt2	0.16770731	1.4196572	0.8668135464941024	0.9999734417076949	0.0058823529411764705	0.002053388090349076
4462	Gm10244	0.16765918	1.4719428	0.8668514067541508	0.9999734417076949	0.0058823529411764705	0.002053388090349076
4463	Pfkfb1	0.16765918	0.29851928	0.8668514067541508	0.9999734417076949	0.019251336898395723	0.015400410677618069
4464	Tmem151a	0.16756295	0.8046387	0.8669271281905586	0.9999734417076949	0.0058823529411764705	0.002053388090349076
4465	Tgif2	0.16756295	1.2062459	0.8669271281905586	0.9999734417076949	0.0058823529411764705	0.002053388090349076
4466	9130227L01Rik	0.1674667	1.1697414	0.867002850848146	0.9999734417076949	0.0058823529411764705	0.002053388090349076
4467	Lrrc63	0.1674667	0.9941583	0.867002850848146	0.9999734417076949	0.0058823529411764705	0.002053388090349076
4468	Gm43328	0.1674667	0.10831304	0.867002850848146	0.9999734417076949	0.06042780748663101	0.05646817248459959
4469	Irx3	0.1674667	1.2996031	0.867002850848146	0.9999734417076949	0.0058823529411764705	0.002053388090349076
4470	Epha3	0.16737045	0.9063605	0.8670785747262311	0.9999734417076949	0.0058823529411764705	0.002053388090349076
4471	Cd93	0.16737045	0.01726193	0.8670785747262311	0.9999734417076949	0.5807486631016042	0.5718685831622177
4472	Nacc2	0.16712983	-0.015121777	0.8672678897566474	0.9999734417076949	0.0732620320855615	0.06878850102669405
4473	Cdkl4	0.16674486	0.0524552	0.8675708096363293	0.9999734417076949	0.03689839572192513	0.03285420944558522
4474	Gm50295	0.16669673	-0.044716917	0.8676086759894912	0.9999734417076949	0.040106951871657755	0.03593429158110883
4475	Arl4a	0.16657643	0.014249422	0.8677033432011623	0.9999734417076949	0.6326203208556149	0.6232032854209446
4476	Nipsnap2	0.16655236	-0.07231221	0.8677222768711998	0.9999734417076949	0.21176470588235294	0.2002053388090349
4477	Tmem116	0.16655236	0.07057722	0.8677222768711998	0.9999734417076949	0.04919786096256684	0.045174537987679675
4478	Nckipsd	0.16645612	0.11735648	0.8677980123100054	0.9999734417076949	0.045989304812834225	0.04209445585215606
4479	Dhrs1	0.1660952	0.017433831	0.8680820310062438	0.9999734417076949	0.353475935828877	0.3398357289527721
4480	Gm11630	0.16604708	2.4730277	0.8681199014529805	0.9999734417076949	0.004812834224598931	0.001026694045174538
4481	Defb40	0.16604708	2.4965203	0.8681199014529805	0.9999734417076949	0.004812834224598931	0.001026694045174538
4482	Armh2	0.16599895	2.3325741	0.8681577722023266	0.9999734417076949	0.004812834224598931	0.001026694045174538
4483	Gm47204	0.16595083	2.1623485	0.8681956432541971	0.9999734417076949	0.004812834224598931	0.001026694045174538
4484	E130208F15Rik	0.1659027	2.2505925	0.8682335146085065	0.9999734417076949	0.004812834224598931	0.001026694045174538
4485	Fzd1	0.1659027	2.3096466	0.8682335146085065	0.9999734417076949	0.004812834224598931	0.001026694045174538
4486	Slc12a2	0.16587865	0.14089613	0.8682524503990492	0.9999734417076949	0.032620320855614976	0.028747433264887063
4487	Gm19689	0.16587865	0.48156348	0.8682524503990492	0.9999734417076949	0.017112299465240642	0.013347022587268994
4488	Gm50203	0.16585459	2.0085	0.8682713862651696	0.9999734417076949	0.004812834224598931	0.001026694045174538
4489	Gm14027	0.16580647	1.7176306	0.8683092582241011	0.9999734417076949	0.004812834224598931	0.001026694045174538
4490	Fam78a	0.1657824	0.017926365	0.8683281943168908	0.9999734417076949	0.051336898395721926	0.04722792607802875
4491	Mgarp	0.16575834	1.8154541	0.8683471304852156	0.9999734417076949	0.004812834224598931	0.001026694045174538
4492	Gpr21	0.16575834	1.7801032	0.8683471304852156	0.9999734417076949	0.004812834224598931	0.001026694045174538
4493	Oas1g	0.16575834	1.5634916	0.8683471304852156	0.9999734417076949	0.004812834224598931	0.001026694045174538
4494	Gal3st4	0.16575834	1.6662381	0.8683471304852156	0.9999734417076949	0.004812834224598931	0.001026694045174538
4495	4933432I03Rik	0.16571023	1.6737012	0.868385003048428	0.9999734417076949	0.004812834224598931	0.001026694045174538
4496	N4bp2os	0.16525306	0.2003628	0.8687448074497653	0.9999734417076949	0.019251336898395723	0.015400410677618069
4497	Nenf	0.16506056	0.036000572	0.8688963121764814	0.9999734417076949	0.5401069518716578	0.5184804928131417
4498	Ift81	0.16486807	0.3391431	0.8690478217169707	0.9999734417076949	0.017112299465240642	0.013347022587268994
4499	Dhx58	0.16472371	0.44380057	0.8691614570280909	0.9999734417076949	0.026203208556149733	0.022587268993839837
4500	Gm16845	0.16462746	0.21372482	0.8692372154036307	0.9999734417076949	0.05668449197860963	0.053388090349075976
4501	Tmem138	0.16450715	0.03874475	0.8693319150609975	0.9999734417076949	0.1449197860962567	0.1406570841889117
4502	Psenen	0.16450715	-0.0014118953	0.8693319150609975	0.9999734417076949	0.8165775401069518	0.8151950718685832
4503	Foxo1	0.16445903	-0.035650857	0.869369795448808	0.9999734417076949	0.10213903743315508	0.09753593429158111
4504	Wdr19	0.16431466	0.018068478	0.8694834384106623	0.9999734417076949	0.03796791443850268	0.033880903490759756
4505	Rab39	0.16424248	0.3001198	0.8695402609026744	0.9999734417076949	0.017112299465240642	0.013347022587268994
4506	Gm13522	0.16419436	0.31714168	0.869578142938296	0.9999734417076949	0.017112299465240642	0.013347022587268994
4507	Pcgf1	0.16414623	0.017466987	0.8696160252732424	0.9999734417076949	0.07005347593582888	0.06570841889117043
4508	Gm49066	0.16404998	20.826975	0.8696917908407675	0.9999734417076949	0.0037433155080213902	0.0
4509	Gm45732	0.16404998	20.61362	0.8696917908407675	0.9999734417076949	0.0037433155080213902	0.0
4510	Gm15983	0.16404998	20.499205	0.8696917908407675	0.9999734417076949	0.0037433155080213902	0.0
4511	Ppm1n	0.16404998	20.71247	0.8696917908407675	0.9999734417076949	0.0037433155080213902	0.0
4512	Hephl1	0.16404998	21.406229	0.8696917908407675	0.9999734417076949	0.0037433155080213902	0.0
4513	Gm17160	0.16404998	20.523771	0.8696917908407675	0.9999734417076949	0.0037433155080213902	0.0
4514	Gm50050	0.16404998	20.860804	0.8696917908407675	0.9999734417076949	0.0037433155080213902	0.0
4515	Gm30382	0.16404998	20.62233	0.8696917908407675	0.9999734417076949	0.0037433155080213902	0.0
4516	Gng4	0.16404998	20.955498	0.8696917908407675	0.9999734417076949	0.0037433155080213902	0.0
4517	Vrtn	0.16404998	20.998032	0.8696917908407675	0.9999734417076949	0.0037433155080213902	0.0
4518	Pde10a	0.16404998	20.984314	0.8696917908407675	0.9999734417076949	0.0037433155080213902	0.0
4519	Rapgefl1	0.16404998	20.726395	0.8696917908407675	0.9999734417076949	0.0037433155080213902	0.0
4520	Gm35853	0.16404998	21.08715	0.8696917908407675	0.9999734417076949	0.0037433155080213902	0.0
4521	Txlnb	0.16392969	0.35365602	0.8697864994823543	0.9999734417076949	0.02727272727272727	0.023613963039014373
4522	Vps11	0.16388156	-0.013853563	0.8698243834620601	0.9999734417076949	0.17647058823529413	0.16837782340862423
4523	Slc25a40	0.16376126	-0.019275732	0.8699190947182557	0.9999734417076949	0.07005347593582888	0.06570841889117043
4524	Pi16	0.16361688	0.22910273	0.8700327506886623	0.9999734417076949	0.046524064171122995	0.043121149897330596
4525	Clec1b	0.16352063	0.07128341	0.8701085228272429	0.9999734417076949	0.017112299465240642	0.013347022587268994
4526	Gm19684	0.16349658	-0.1139723	0.8701274660482458	0.9999734417076949	0.046524064171122995	0.04209445585215606
4527	Tmf1	0.16315973	0.022545116	0.8703926789622021	0.9999734417076949	0.5962566844919787	0.5811088295687885
4528	9230109A22Rik	0.16270256	0.5766611	0.8707526340841115	0.9999734417076949	0.014973262032085561	0.011293634496919919
4529	Gm28501	0.16265443	0.042273838	0.8707905256557712	0.9999734417076949	0.01818181818181818	0.014373716632443531
4530	Atp8b2	0.16265443	-0.06919222	0.8707905256557712	0.9999734417076949	0.08235294117647059	0.07700205338809035
4531	P4ha2	0.16255818	0.52856433	0.8708663096887812	0.9999734417076949	0.014973262032085561	0.011293634496919919
4532	Hist2h4	0.16241382	0.1623352	0.8709799879612411	0.9999734417076949	0.03048128342245989	0.026694045174537988
4533	Glcci1	0.1623657	0.02430883	0.8710178813111713	0.9999734417076949	0.058288770053475936	0.054414784394250515
4534	Nr4a1	0.16229351	0.032571383	0.8710747218911887	0.9999734417076949	0.047058823529411764	0.043121149897330596
4535	Stk32c	0.16217321	0.16013363	0.8711694576708318	0.9999734417076949	0.052941176470588235	0.049281314168377825
4536	Kcnk2	0.16198072	0.48287714	0.871321038762294	0.9999734417076949	0.014973262032085561	0.011293634496919919
4537	Usp14	0.1618604	-0.0107238125	0.8714157793448961	0.9999734417076949	0.6598930481283423	0.63347022587269
4538	St6galnac6	0.16166791	-0.07502555	0.871567368113872	0.9999734417076949	0.15454545454545454	0.1457905544147844
4539	Zfp93	0.16154762	0.43396676	0.8716621134904068	0.9999734417076949	0.014973262032085561	0.011293634496919919
4540	Gm30054	0.16111451	0.39841977	0.872003212083275	0.9999734417076949	0.014973262032085561	0.011293634496919919
4541	Gm47815	0.16097014	0.007308937	0.8721169169067395	0.9999734417076949	0.047058823529411764	0.043121149897330596
4542	5830448L01Rik	0.16097014	0.09692921	0.8721169169067395	0.9999734417076949	0.045989304812834225	0.04209445585215606
4543	Rmnd5a	0.16087389	-0.01875087	0.872192721590529	0.9999734417076949	0.40855614973262033	0.3932238193018481
4544	Smyd5	0.16053703	0.056285117	0.8724580472223412	0.9999734417076949	0.10695187165775401	0.1026694045174538
4545	E030030I06Rik	0.16044079	0.3741567	0.8725338571824799	0.9999734417076949	0.014973262032085561	0.011293634496919919
4546	Cd200r2	0.16039267	0.22448817	0.8725717626015822	0.9999734417076949	0.016042780748663103	0.012320328542094456
4547	Slc25a27	0.16039267	0.0028837721	0.8725717626015822	0.9999734417076949	0.06577540106951872	0.061601642710472276
4548	Zfp395	0.16003175	0.049407415	0.87285606256476	0.9999734417076949	0.07058823529411765	0.06673511293634497
4549	Nxpe4	0.16000769	0.40372807	0.8728750164799041	0.9999734417076949	0.014973262032085561	0.011293634496919919
4550	Lpcat1	0.15991144	0.17930125	0.8729508328700994	0.9999734417076949	0.028342245989304814	0.024640657084188913
4551	Adamts17	0.15976708	0.07241202	0.8730645596430734	0.9999734417076949	0.039572192513368985	0.03593429158110883
4552	Npff	0.15957458	0.37137723	0.8732161994204504	0.9999734417076949	0.013903743315508022	0.01026694045174538
4553	Rhox8	0.15935804	0.2937949	0.8733867997374059	0.9999734417076949	0.014973262032085561	0.011293634496919919
4554	Slc25a30	0.15918961	-0.06843261	0.8735194929435113	0.9999734417076949	0.13422459893048128	0.1273100616016427
4555	Nrbf2	0.15902118	-0.0039250795	0.8736521897074572	0.9999734417076949	0.3518716577540107	0.337782340862423
4556	Il6ra	0.15899712	-0.121458024	0.8736711466782427	0.9999734417076949	0.016042780748663103	0.012320328542094456
4557	Galnt4	0.15894899	0.3922153	0.8737090608373738	0.9999734417076949	0.013903743315508022	0.01026694045174538
4558	Plekhn1	0.15894899	0.066239	0.8737090608373738	0.9999734417076949	0.05614973262032086	0.052361396303901436
4559	2900060B14Rik	0.1586362	0.28227788	0.8739555099368468	0.9999734417076949	0.025133689839572194	0.021560574948665298
4560	Csrnp1	0.15853995	0.12877852	0.8740313428904234	0.9999734417076949	0.07219251336898395	0.06878850102669405
4561	Tapbpl	0.15851589	-0.045581963	0.8740503013096447	0.9999734417076949	0.0786096256684492	0.07392197125256673
4562	Gm43254	0.15851589	0.35450342	0.8740503013096447	0.9999734417076949	0.013903743315508022	0.01026694045174538
4563	Dpy19l4	0.15841964	-0.004461414	0.8741261357095169	0.9999734417076949	0.23636363636363636	0.22792607802874743
4564	Zfp810	0.15841964	-0.101870485	0.8741261357095169	0.9999734417076949	0.05026737967914439	0.04620123203285421
4565	Fbxw17	0.15837152	-0.08323953	0.8741640533430957	0.9999734417076949	0.1053475935828877	0.09958932238193019
4566	Nuak1	0.15813091	0.68364984	0.874353645843991	0.9999734417076949	0.012834224598930482	0.009240246406570842
4567	Dcun1d2	0.15810685	0.009827166	0.8743726054910173	0.9999734417076949	0.23155080213903742	0.22381930184804927
4568	Abcc2	0.15808278	0.10578175	0.8743915652101711	0.9999734417076949	0.014973262032085561	0.011293634496919919
4569	Nudt17	0.15731283	0.20161378	0.8749983142423718	0.9999734417076949	0.012834224598930482	0.009240246406570842
4570	C630043F03Rik	0.1572647	0.48351547	0.8750362385008494	0.9999734417076949	0.012834224598930482	0.009240246406570842
4571	Kcnip4	0.15721658	0.30326504	0.8750741630463386	0.9999734417076949	0.013903743315508022	0.01026694045174538
4572	Ctdnep1	0.15719251	-0.024550322	0.8750931254266856	0.9999734417076949	0.360427807486631	0.3459958932238193
4573	Dcakd	0.1571444	-0.08431831	0.8751310504025311	0.9999734417076949	0.21657754010695188	0.20431211498973306
4574	Pgk1	0.15709627	0.029491477	0.875168975665174	0.9999734417076949	0.9016042780748663	0.8696098562628337
4575	Abraxas1	0.15702409	-0.004568502	0.875225864096696	0.9999734417076949	0.12727272727272726	0.12320328542094455
4576	Adat2	0.15692784	-0.05401783	0.8753017163417162	0.9999734417076949	0.053475935828877004	0.049281314168377825
4577	Matk	0.15668723	0.01906108	0.8754913519649744	0.9999734417076949	0.044919786096256686	0.04106776180698152
4578	Gm29243	0.15656692	0.06533162	0.8755861724583678	0.9999734417076949	0.06203208556149733	0.058521560574948665
4579	Zc3h6	0.15642256	-0.051002175	0.8756999594079184	0.9999734417076949	0.21550802139037434	0.20841889117043122
4580	Mypop	0.15630224	0.33811647	0.875794783828872	0.9999734417076949	0.012834224598930482	0.009240246406570842
4581	0610043K17Rik	0.15625413	0.048028123	0.8758327140965998	0.9999734417076949	0.04171122994652406	0.037987679671457907
4582	Peg13	0.15601352	0.12751594	0.8760223697117095	0.9999734417076949	0.038502673796791446	0.03490759753593429
4583	Gm15672	0.15596539	0.50576586	0.8760603016894257	0.9999734417076949	0.011764705882352941	0.008213552361396304
4584	Pgm3	0.15584509	-0.01487253	0.8761551328790828	0.9999734417076949	0.153475935828877	0.14784394250513347
4585	Polr1d	0.15572478	0.019160343	0.8762499658467637	0.9999734417076949	0.8844919786096257	0.8685831622176592
4586	Gm15559	0.1556526	0.29238486	0.8763068664802667	0.9999734417076949	0.02406417112299465	0.02053388090349076
4587	Commd10	0.15560447	-0.045006067	0.8763448005911293	0.9999734417076949	0.25989304812834224	0.24948665297741274
4588	Abcg1	0.15550822	0.011709663	0.8764206696649346	0.9999734417076949	0.772192513368984	0.757700205338809
4589	Rnpc3	0.15526761	0.013095679	0.8766103473159143	0.9999734417076949	0.2609625668449198	0.25564681724845995
4590	Gm45069	0.15524355	0.50870866	0.8766293154709399	0.9999734417076949	0.011764705882352941	0.008213552361396304
4591	Egfem1	0.1551473	0.19062926	0.8767051887994659	0.9999734417076949	0.011764705882352941	0.008213552361396304
4592	Gp9	0.15485857	0.33657226	0.8769328155800797	0.9999734417076949	0.011764705882352941	0.008213552361396304
4593	Rbfox2	0.15476233	0.42213312	0.877008693436343	0.9999734417076949	0.011764705882352941	0.008213552361396304
4594	Gm34907	0.15456983	0.07555639	0.8771604525388416	0.9999734417076949	0.0374331550802139	0.033880903490759756
4595	Mtx3	0.15452172	-0.034145836	0.8771983930202101	0.9999734417076949	0.044919786096256686	0.04106776180698152
4596	Gm7854	0.15442547	0.73574334	0.8772742748292395	0.9999734417076949	0.0106951871657754	0.007186858316221766
4597	Gm12166	0.15442547	0.64465463	0.8772742748292395	0.9999734417076949	0.0106951871657754	0.007186858316221766
4598	1700123O20Rik	0.15435328	0.0017382711	0.8773311869261796	0.9999734417076949	0.25989304812834224	0.25256673511293637
4599	Zfr	0.1542811	0.00071586604	0.877388099657228	0.9999734417076949	0.8101604278074866	0.7997946611909651
4600	4930539J05Rik	0.1542811	0.66454625	0.877388099657228	0.9999734417076949	0.0106951871657754	0.007186858316221766
4601	Naa20	0.15425704	0.0031721892	0.8774070707084403	0.9999734417076949	0.33689839572192515	0.3275154004106776
4602	Trem3	0.1541608	0.3336775	0.8774829556173181	0.9999734417076949	0.022994652406417113	0.019507186858316223
4603	Svop	0.15411267	0.18997711	0.8775208984940241	0.9999734417076949	0.025133689839572194	0.021560574948665298
4604	4933430I17Rik	0.15389612	0.5003398	0.8776916449202499	0.9999734417076949	0.0106951871657754	0.007186858316221766
4605	Gm43672	0.15389612	0.15930076	0.8776916449202499	0.9999734417076949	0.0374331550802139	0.033880903490759756
4606	Gm27010	0.15379988	0.13016707	0.8777675340478304	0.9999734417076949	0.011764705882352941	0.008213552361396304
4607	2810410L24Rik	0.15375175	-0.03066272	0.8778054790329226	0.9999734417076949	0.0748663101604278	0.07084188911704312
4608	Trrap	0.15375175	-0.0036635685	0.8778054790329226	0.9999734417076949	0.4737967914438503	0.4517453798767967
4609	Gm19585	0.15370363	0.19561233	0.8778434242987684	0.9999734417076949	0.02406417112299465	0.02053388090349076
4610	Olfr1033	0.15351114	0.28829482	0.8779952081679709	0.9999734417076949	0.0106951871657754	0.007186858316221766
4611	Hs3st6	0.15348707	-0.036576275	0.878014181467099	0.9999734417076949	0.08449197860962566	0.08008213552361396
4612	Actr3	0.15346302	0.029086953	0.8780331548362975	0.9999734417076949	0.7818181818181819	0.768993839835729
4613	Zfp668	0.15334271	0.03514745	0.8781280227329707	0.9999734417076949	0.07058823529411765	0.06673511293634497
4614	Gfm1	0.1531021	-0.03015035	0.8783177637754305	0.9999734417076949	0.21390374331550802	0.2053388090349076
4615	Gm38115	0.1527893	0.91887	0.8785644375788926	0.9999734417076949	0.009625668449197862	0.006160164271047228
4616	Gm29358	0.15274118	0.36821315	0.8786023884417896	0.9999734417076949	0.0106951871657754	0.007186858316221766
4617	Fbxo44	0.15254869	0.00093388255	0.8787541946820339	0.9999734417076949	0.07593582887700535	0.07186858316221766
4618	Xlr5a	0.15250055	0.8334933	0.8787921469388296	0.9999734417076949	0.009625668449197862	0.006160164271047228
4619	9130230L23Rik	0.15250055	0.7969958	0.8787921469388296	0.9999734417076949	0.009625668449197862	0.006160164271047228
4620	Yipf2	0.15245244	-0.006922656	0.8788300994741476	0.9999734417076949	0.15935828877005348	0.1540041067761807
4621	Slamf1	0.15245244	0.22793257	0.8788300994741476	0.9999734417076949	0.02406417112299465	0.02053388090349076
4622	Tmub2	0.15225995	-0.008468612	0.878981912398925	0.9999734417076949	0.1374331550802139	0.1324435318275154
4623	Maged1	0.15225995	0.60643595	0.878981912398925	0.9999734417076949	0.009625668449197862	0.006160164271047228
4624	Afdn	0.15209152	0.0643112	0.8791147523582632	0.9999734417076949	0.04973262032085562	0.04620123203285421
4625	Rtl8a	0.15201934	0.27644992	0.8791716848113446	0.9999734417076949	0.0106951871657754	0.007186858316221766
4626	Paqr7	0.15175466	-0.01579523	0.8793804424821311	0.9999734417076949	0.13796791443850268	0.1324435318275154
4627	4921516A02Rik	0.15168248	0.6233358	0.8794373778482015	0.9999734417076949	0.009625668449197862	0.006160164271047228
4628	Gm46224	0.15163435	-0.019802945	0.8794753351052612	0.9999734417076949	0.06577540106951872	0.061601642710472276
4629	Tceanc	0.15148999	0.115792625	0.8795892085379569	0.9999734417076949	0.05561497326203209	0.052361396303901436
4630	Pigo	0.15144187	0.08324542	0.879627166902408	0.9999734417076949	0.038502673796791446	0.03490759753593429
4631	Acyp1	0.15120125	-0.005289112	0.8798169628724434	0.9999734417076949	0.30053475935828877	0.29055441478439425
4632	Stfa1	0.15115313	1.6215	0.8798549228954051	0.9999734417076949	0.008556149732620321	0.00513347022587269
4633	Rasgef1a	0.15091252	0.11097698	0.8800447271502626	0.9999734417076949	0.009625668449197862	0.006160164271047228
4634	Gm20492	0.15091252	0.15725766	0.8800447271502626	0.9999734417076949	0.02406417112299465	0.02053388090349076
4635	Foxq1	0.15091252	0.98583186	0.8800447271502626	0.9999734417076949	0.008556149732620321	0.00513347022587269
4636	Mccc1	0.15084033	-0.07175318	0.8801016697711888	0.9999734417076949	0.10802139037433155	0.1026694045174538
4637	Rtn4ip1	0.15081628	0.018301714	0.8801206507826248	0.9999734417076949	0.06203208556149733	0.058521560574948665
4638	Gak	0.15069596	0.0055589452	0.8802155568727772	0.9999734417076949	0.5165775401069519	0.5164271047227926
4639	Ccdc51	0.1505516	0.025586497	0.8803294464520806	0.9999734417076949	0.09893048128342247	0.09548254620123203
4640	Gm48302	0.15038317	0.9548689	0.880462320756396	0.9999734417076949	0.008556149732620321	0.00513347022587269
4641	Phf2os1	0.1502388	0.18893571	0.8805762156961232	0.9999734417076949	0.009625668449197862	0.006160164271047228
4642	Kif1a	0.15019068	1.3451736	0.8806141812251176	0.9999734417076949	0.008556149732620321	0.00513347022587269
4643	Slc46a1	0.15014255	0.17779897	0.8806521470285115	0.9999734417076949	0.021925133689839574	0.018480492813141684
4644	Plscr4	0.15009443	-0.0709776	0.8806901131062188	0.9999734417076949	0.20427807486631017	0.19609856262833675
4645	Gm15708	0.14999819	0.75034064	0.8807660460842301	0.9999734417076949	0.008556149732620321	0.00513347022587269
4646	Clk2	0.14985383	-0.0066896435	0.8808799476064498	0.9999734417076949	0.5122994652406417	0.486652977412731
4647	Gpc2	0.1498057	0.62111247	0.8809179153282333	0.9999734417076949	0.008556149732620321	0.00513347022587269
4648	Gm44581	0.14970945	0.67807263	0.8809938515928499	0.9999734417076949	0.008556149732620321	0.00513347022587269
4649	Unc119b	0.1496132	-0.08553643	0.8810697889516264	0.9999734417076949	0.09037433155080214	0.08521560574948665
4650	C230013L11Rik	0.14956509	0.57150584	0.8811077580411097	0.9999734417076949	0.008556149732620321	0.00513347022587269
4651	Tfg	0.1494929	-0.0049035056	0.8811647121877116	0.9999734417076949	0.44545454545454544	0.43018480492813144
4652	Ccdc106	0.14944477	0.30093235	0.881202681960239	0.9999734417076949	0.02085561497326203	0.017453798767967144
4653	Txnrd3	0.1493726	0.010028061	0.8812596371310041	0.9999734417076949	0.08716577540106951	0.08316221765913757
4654	Yif1a	0.14881918	-0.0136489505	0.8816963138209135	0.9999734417076949	0.3053475935828877	0.2946611909650924
4655	Hmcn2	0.148747	0.10516212	0.8817532743043338	0.9999734417076949	0.021925133689839574	0.018480492813141684
4656	Gm27011	0.148747	0.33686852	0.8817532743043338	0.9999734417076949	0.008556149732620321	0.00513347022587269
4657	9330104G04Rik	0.14869888	1.2071797	0.8817912482997409	0.9999734417076949	0.0074866310160427805	0.004106776180698152
4658	Ppp2r5d	0.14867482	-0.030531965	0.8818102353993502	0.9999734417076949	0.1754010695187166	0.16837782340862423
4659	4930412M03Rik	0.14865075	1.131992	0.8818292225668825	0.9999734417076949	0.0074866310160427805	0.004106776180698152
4660	Gm9833	0.14845826	1.22209	0.8819811223510734	0.9999734417076949	0.0074866310160427805	0.004106776180698152
4661	Tlr8	0.14845826	1.2260857	0.8819811223510734	0.9999734417076949	0.0074866310160427805	0.004106776180698152
4662	Ankrd55	0.1483139	0.9944606	0.8820950500382145	0.9999734417076949	0.0074866310160427805	0.004106776180698152
4663	Tmem132b	0.14816953	1.0332173	0.8822089801647737	0.9999734417076949	0.0074866310160427805	0.004106776180698152
4664	Gm42702	0.14802516	0.9560974	0.8823229127284286	0.9999734417076949	0.0074866310160427805	0.004106776180698152
4665	Spg20	0.14785673	-0.009801402	0.8824558371298122	0.9999734417076949	0.1481283422459893	0.14271047227926079
4666	Sbk2	0.14783266	0.7451925	0.8824748266003252	0.9999734417076949	0.0074866310160427805	0.004106776180698152
4667	Grm6	0.14778455	0.4805391	0.8825128057439801	0.9999734417076949	0.0074866310160427805	0.004106776180698152
4668	Tex15	0.1476883	0.42492822	0.8825887648415044	0.9999734417076949	0.0074866310160427805	0.004106776180698152
4669	Samd15	0.14751987	0.18489335	0.8827216958598164	0.9999734417076949	0.02085561497326203	0.017453798767967144
4670	E130215H24Rik	0.1474958	0.6350629	0.8827406862750027	0.9999734417076949	0.0074866310160427805	0.004106776180698152
4671	Gm26620	0.14720708	0.49103448	0.8829685765110492	0.9999734417076949	0.0074866310160427805	0.004106776180698152
4672	Melk	0.14711083	0.087676026	0.8830445420765243	0.9999734417076949	0.0374331550802139	0.033880903490759756
4673	Mark2	0.14699052	0.00018356228	0.8831395005458252	0.9999734417076949	0.544385026737968	0.5174537987679672
4674	Slc26a6	0.14687021	0.27401575	0.883234460694379	0.9999734417076949	0.0074866310160427805	0.004106776180698152
4675	Abhd15	0.14684616	-0.043951713	0.8832534529254819	0.9999734417076949	0.14705882352941177	0.1406570841889117
4676	Dolpp1	0.14679803	-0.1543343	0.8832914375889933	0.9999734417076949	0.07914438502673797	0.07392197125256673
4677	Sbk1	0.14674991	0.07629305	0.883329422520841	0.9999734417076949	0.04759358288770053	0.044147843942505136
4678	4930598F16Rik	0.14667773	1.4946682	0.8833864004215546	0.9999734417076949	0.006417112299465241	0.003080082135523614
4679	Htr2b	0.1466296	1.4081355	0.8834243860238662	0.9999734417076949	0.006417112299465241	0.003080082135523614
4680	Gm20559	0.1466296	-0.02467732	0.8834243860238662	0.9999734417076949	0.18983957219251338	0.1837782340862423
4681	Gm14412	0.14658149	1.2701397	0.8834623718942127	0.9999734417076949	0.006417112299465241	0.003080082135523614
4682	Gm10076	0.14641306	0.027917078	0.8835953245499581	0.9999734417076949	0.9925133689839573	0.9866529774127311
4683	Penk	0.146389	0.24448606	0.8836143180542269	0.9999734417076949	0.006417112299465241	0.003080082135523614
4684	Sf3b5	0.14631681	0.012103434	0.8836712989683968	0.9999734417076949	0.6572192513368984	0.62217659137577
4685	Alg14	0.14629275	-0.084962845	0.8836902927402055	0.9999734417076949	0.1497326203208556	0.14168377823408623
4686	Gm49207	0.14624462	0.9763873	0.8837282804843863	0.9999734417076949	0.006417112299465241	0.003080082135523614
4687	Ptger1	0.1461965	1.1404955	0.8837662684959136	0.9999734417076949	0.006417112299465241	0.003080082135523614
4688	Plekha8	0.1461965	0.07669788	0.8837662684959136	0.9999734417076949	0.021925133689839574	0.018480492813141684
4689	Siglecf	0.14617243	0.17328602	0.883785262601905	0.9999734417076949	0.02085561497326203	0.017453798767967144
4690	4933424G06Rik	0.14614838	1.006393	0.8838042567747009	0.9999734417076949	0.006417112299465241	0.003080082135523614
4691	Mrps22	0.14610025	-0.05220644	0.8838422453206624	0.9999734417076949	0.17058823529411765	0.16427104722792607
4692	Gm48696	0.14605214	1.0657718	0.8838802341337119	0.9999734417076949	0.006417112299465241	0.003080082135523614
4693	Tmem216	0.14590776	0.06911242	0.8839942021745273	0.9999734417076949	0.09732620320855614	0.0944558521560575
4694	Stk3	0.1455709	-0.03221259	0.8842601369351044	0.9999734417076949	0.34759358288770054	0.3336755646817248
4695	Mettl7a3	0.14552279	0.6295833	0.884298128680439	0.9999734417076949	0.006417112299465241	0.003080082135523614
4696	Iqch	0.14523405	-0.17794977	0.884526084736582	0.9999734417076949	0.034224598930481284	0.030800821355236138
4697	Gm13166	0.14504156	0.16297716	0.8846780607525851	0.9999734417076949	0.019786096256684493	0.01642710472279261
4698	Sprtn	0.14501749	0.044474166	0.8846970580530412	0.9999734417076949	0.08663101604278074	0.08316221765913757
4699	Gm50023	0.14484906	1.9808202	0.8848300410116835	0.9999734417076949	0.0053475935828877	0.002053388090349076
4700	Gm47814	0.14484906	2.0035388	0.8848300410116835	0.9999734417076949	0.0053475935828877	0.002053388090349076
4701	Gm33843	0.14480095	0.516971	0.8848680367387955	0.9999734417076949	0.01764705882352941	0.014373716632443531
4702	Gm48949	0.14460845	1.7475752	0.8850200222940101	0.9999734417076949	0.0053475935828877	0.002053388090349076
4703	Gm41442	0.14456034	1.6945206	0.8850580193440746	0.9999734417076949	0.0053475935828877	0.002053388090349076
4704	Gm50019	0.1445122	1.6149383	0.8850960166584709	0.9999734417076949	0.0053475935828877	0.002053388090349076
4705	9430085M18Rik	0.14446409	0.3597025	0.8851340142371131	0.9999734417076949	0.01764705882352941	0.014373716632443531
4706	Tnnc1	0.14446409	1.5972503	0.8851340142371131	0.9999734417076949	0.0053475935828877	0.002053388090349076
4707	A330074K22Rik	0.14446409	1.4728711	0.8851340142371131	0.9999734417076949	0.0053475935828877	0.002053388090349076
4708	Gm9967	0.14446409	1.5142572	0.8851340142371131	0.9999734417076949	0.0053475935828877	0.002053388090349076
4709	Gm46378	0.14436784	1.4424332	0.8852100101867905	0.9999734417076949	0.0053475935828877	0.002053388090349076
4710	Gipr	0.14436784	1.659746	0.8852100101867905	0.9999734417076949	0.0053475935828877	0.002053388090349076
4711	Tmem214	0.14434378	-0.060085934	0.8852290093392288	0.9999734417076949	0.1962566844919786	0.18788501026694046
4712	Serpinf2	0.1442716	1.2608463	0.8852860071924172	0.9999734417076949	0.0053475935828877	0.002053388090349076
4713	Gm42982	0.14422347	1.1785533	0.8853240060909962	0.9999734417076949	0.0053475935828877	0.002053388090349076
4714	Gm35339	0.14417535	1.1586664	0.885362005253304	0.9999734417076949	0.0053475935828877	0.002053388090349076
4715	Olfr266	0.14412723	0.9182364	0.8854000046792546	0.9999734417076949	0.0053475935828877	0.002053388090349076
4716	Wdr35	0.1440791	0.9584311	0.8854380043687617	0.9999734417076949	0.0053475935828877	0.002053388090349076
4717	Trim69	0.14398286	1.0190974	0.8855140045381009	0.9999734417076949	0.0053475935828877	0.002053388090349076
4718	C130060C02Rik	0.14393474	1.0207584	0.8855520050177605	0.9999734417076949	0.0053475935828877	0.002053388090349076
4719	Thsd1	0.14369412	0.30163643	0.8857420113625127	0.9999734417076949	0.01764705882352941	0.014373716632443531
4720	Tmem11	0.14342944	-0.008683615	0.8859510259291242	0.9999734417076949	0.367379679144385	0.3542094455852156
4721	Inafm2	0.14338133	-0.014928193	0.8859890294305165	0.9999734417076949	0.051871657754010696	0.048254620123203286
4722	Gm36569	0.14338133	0.0811241	0.8859890294305165	0.9999734417076949	0.01871657754010695	0.015400410677618069
4723	Tmem94	0.14328508	-0.032057445	0.886065037219877	0.9999734417076949	0.07379679144385026	0.06981519507186858
4724	Xrn1	0.14314072	-0.0124225225	0.886179050869064	0.9999734417076949	0.5668449197860963	0.5513347022587269
4725	Rasgrf2	0.1429001	0.030275974	0.8863690788523525	0.9999734417076949	0.20427807486631017	0.20123203285420946
4726	Enkur	0.14275573	0.15006281	0.8864830987793184	0.9999734417076949	0.01871657754010695	0.015400410677618069
4727	Gm46401	0.14263542	2.4794207	0.886578117180284	0.9999734417076949	0.0042780748663101605	0.001026694045174538
4728	Gm44759	0.14263542	2.50083	0.886578117180284	0.9999734417076949	0.0042780748663101605	0.001026694045174538
4729	Zfp941	0.14263542	2.5749452	0.886578117180284	0.9999734417076949	0.0042780748663101605	0.001026694045174538
4730	Gm4724	0.14263542	2.2661138	0.886578117180284	0.9999734417076949	0.0042780748663101605	0.001026694045174538
4731	Gm14296	0.14261137	0.025820114	0.8865971210561836	0.9999734417076949	0.07540106951871657	0.07186858316221766
4732	8030442B05Rik	0.1425873	2.2267094	0.8866161249972934	0.9999734417076949	0.0042780748663101605	0.001026694045174538
4733	Cldn15	0.1425873	2.185858	0.8866161249972934	0.9999734417076949	0.0042780748663101605	0.001026694045174538
4734	Runx2os2	0.14249106	2.1384308	0.8866921414136202	0.9999734417076949	0.0042780748663101605	0.001026694045174538
4735	Spatc1	0.14249106	2.4718456	0.8866921414136202	0.9999734417076949	0.0042780748663101605	0.001026694045174538
4736	Gm15612	0.14249106	2.1089196	0.8866921414136202	0.9999734417076949	0.0042780748663101605	0.001026694045174538
4737	Gm20075	0.14249106	1.9075941	0.8866921414136202	0.9999734417076949	0.0042780748663101605	0.001026694045174538
4738	Alpk3	0.14244294	1.6374916	0.8867301500127652	0.9999734417076949	0.0042780748663101605	0.001026694045174538
4739	Gm12915	0.14244294	1.9043344	0.8867301500127652	0.9999734417076949	0.0042780748663101605	0.001026694045174538
4740	Masp2	0.14244294	1.8023434	0.8867301500127652	0.9999734417076949	0.0042780748663101605	0.001026694045174538
4741	Zfp72	0.14239481	0.14250492	0.8867681588724496	0.9999734417076949	0.031016042780748664	0.027720739219712527
4742	Gm16549	0.14239481	1.7513008	0.8867681588724496	0.9999734417076949	0.0042780748663101605	0.001026694045174538
4743	Fpr3	0.14239481	1.802193	0.8867681588724496	0.9999734417076949	0.0042780748663101605	0.001026694045174538
4744	Klhl25	0.1423467	-0.10677017	0.8868061679925874	0.9999734417076949	0.07219251336898395	0.06776180698151951
4745	1700018L02Rik	0.1423467	1.4083707	0.8868061679925874	0.9999734417076949	0.0042780748663101605	0.001026694045174538
4746	Gm47242	0.1423467	1.36813	0.8868061679925874	0.9999734417076949	0.0042780748663101605	0.001026694045174538
4747	Ankrd61	0.1423467	1.8122828	0.8868061679925874	0.9999734417076949	0.0042780748663101605	0.001026694045174538
4748	Rpl3l	0.14229856	1.4484482	0.8868441773730921	0.9999734417076949	0.0042780748663101605	0.001026694045174538
4749	Lrrc66	0.14229856	1.5939399	0.8868441773730921	0.9999734417076949	0.0042780748663101605	0.001026694045174538
4750	4631405J19Rik	0.14229856	0.79927355	0.8868441773730921	0.9999734417076949	0.0042780748663101605	0.001026694045174538
4751	4933421O10Rik	0.14205796	-0.011802767	0.8870342281781014	0.9999734417076949	0.038502673796791446	0.03490759753593429
4752	Il18	0.14200984	0.14249028	0.8870722391189968	0.9999734417076949	0.01764705882352941	0.014373716632443531
4753	Ampd2	0.14200984	0.0012325053	0.8870722391189968	0.9999734417076949	0.14385026737967915	0.13963039014373715
4754	Snhg4-1	0.14200984	0.48820668	0.8870722391189968	0.9999734417076949	0.015508021390374332	0.012320328542094456
4755	Phf20	0.14179328	-0.030110007	0.8872432915663511	0.9999734417076949	0.5005347593582887	0.4702258726899384
4756	Vldlr	0.14179328	0.27877557	0.8872432915663511	0.9999734417076949	0.016577540106951873	0.013347022587268994
4757	Fmnl3	0.14169703	-0.0385628	0.8873193165626918	0.9999734417076949	0.05508021390374331	0.0513347022587269
4758	Mmp28	0.14169703	0.35809207	0.8873193165626918	0.9999734417076949	0.016577540106951873	0.013347022587268994
4759	Brms1l	0.14157672	-0.113932796	0.8874143492660514	0.9999734417076949	0.14224598930481283	0.13449691991786447
4760	Rnf141	0.14150454	-0.03511908	0.8874713696651143	0.9999734417076949	0.30213903743315507	0.2874743326488706
4761	Gramd1a	0.141288	-0.0021329601	0.8876424343557148	0.9999734417076949	0.34866310160427805	0.3347022587268994
4762	Them7	0.14114362	0.16695654	0.8877564803910468	0.9999734417076949	0.027807486631016044	0.024640657084188913
4763	Napepld	0.14111957	0.00357703	0.8877754882895992	0.9999734417076949	0.01871657754010695	0.015400410677618069
4764	Nanp	0.14097519	0.0068463436	0.8878895370359146	0.9999734417076949	0.14705882352941177	0.14271047227926079
4765	Ctla4	0.14073458	-0.00542225	0.8880796234367921	0.9999734417076949	0.44278074866310163	0.4209445585215606
4766	Clec2l	0.14061427	20.763807	0.888174669051752	0.9999734417076949	0.0032085561497326204	0.0
4767	Gm33056	0.14061427	20.627785	0.888174669051752	0.9999734417076949	0.0032085561497326204	0.0
4768	Fcrlb	0.14061427	20.52505	0.888174669051752	0.9999734417076949	0.0032085561497326204	0.0
4769	Dnaic1	0.14061427	20.378958	0.888174669051752	0.9999734417076949	0.0032085561497326204	0.0
4770	Popdc2	0.14061427	20.793875	0.888174669051752	0.9999734417076949	0.0032085561497326204	0.0
4771	Gm13625	0.14061427	20.411217	0.888174669051752	0.9999734417076949	0.0032085561497326204	0.0
4772	4930580E04Rik	0.14061427	20.49324	0.888174669051752	0.9999734417076949	0.0032085561497326204	0.0
4773	Myh7b	0.14061427	20.793085	0.888174669051752	0.9999734417076949	0.0032085561497326204	0.0
4774	Gm47112	0.14061427	20.7917	0.888174669051752	0.9999734417076949	0.0032085561497326204	0.0
4775	Olfr132	0.14061427	20.643507	0.888174669051752	0.9999734417076949	0.0032085561497326204	0.0
4776	Cacna1f	0.14061427	20.22646	0.888174669051752	0.9999734417076949	0.0032085561497326204	0.0
4777	Tomt	0.14061427	20.856562	0.888174669051752	0.9999734417076949	0.0032085561497326204	0.0
4778	Gm46652	0.14061427	20.746063	0.888174669051752	0.9999734417076949	0.0032085561497326204	0.0
4779	Gm9920	0.14061427	20.766666	0.888174669051752	0.9999734417076949	0.0032085561497326204	0.0
4780	Cnbd1	0.14061427	20.858473	0.888174669051752	0.9999734417076949	0.0032085561497326204	0.0
4781	Pgm5	0.14061427	20.622665	0.888174669051752	0.9999734417076949	0.0032085561497326204	0.0
4782	Hhip	0.14061427	20.781462	0.888174669051752	0.9999734417076949	0.0032085561497326204	0.0
4783	Fgf12	0.14061427	20.782211	0.888174669051752	0.9999734417076949	0.0032085561497326204	0.0
4784	Gm40723	0.14061427	20.70218	0.888174669051752	0.9999734417076949	0.0032085561497326204	0.0
4785	Dusp13	0.14059022	0.34132046	0.8881936783677331	0.9999734417076949	0.016577540106951873	0.013347022587268994
4786	Ctif	0.14059022	-0.056400597	0.8881936783677331	0.9999734417076949	0.17058823529411765	0.162217659137577
4787	Gm47101	0.14046991	0.41152596	0.8882887259119905	0.9999734417076949	0.015508021390374332	0.012320328542094456
4788	Man1b1	0.1402293	-0.0054971296	0.8884788258179503	0.9999734417076949	0.15561497326203208	0.15092402464065707
4789	Zfp467	0.14013305	0.054076154	0.888554867576934	0.9999734417076949	0.03208556149732621	0.028747433264887063
4790	Zfp607b	0.14013305	0.015780639	0.888554867576934	0.9999734417076949	0.01764705882352941	0.014373716632443531
4791	Zfp949	0.14006087	-0.050679445	0.8886118995692546	0.9999734417076949	0.12834224598930483	0.12320328542094455
4792	Wdr90	0.13998868	0.047769777	0.8886689321381797	0.9999734417076949	0.01764705882352941	0.014373716632443531
4793	Fbxl20	0.13998868	0.003222474	0.8886689321381797	0.9999734417076949	0.6363636363636364	0.6324435318275154
4794	Zfp316	0.13974807	0.1071359	0.8888590448618882	0.9999734417076949	0.04224598930481283	0.039014373716632446
4795	Phf1	0.13969995	0.016763378	0.8888970681740977	0.9999734417076949	0.09679144385026738	0.09240246406570841
4796	Ppp3r1	0.13943528	-0.032989353	0.8891062009581644	0.9999734417076949	0.2711229946524064	0.2618069815195072
4797	Ube2l6	0.13931496	0.268689	0.8892012638668849	0.9999734417076949	0.027807486631016044	0.024640657084188913
4798	Chst12	0.13919465	-0.029424652	0.8892963283689208	0.9999734417076949	0.3695187165775401	0.3542094455852156
4799	Zmynd12	0.13919465	-0.051446065	0.8892963283689208	0.9999734417076949	0.01871657754010695	0.015400410677618069
4800	Gm13748	0.13895404	0.46821827	0.8894864621475413	0.9999734417076949	0.014438502673796792	0.011293634496919919
4801	Acrbp	0.13883375	0.08459525	0.8895815314214273	0.9999734417076949	0.06577540106951872	0.06262833675564682
4802	Impg2	0.1387375	0.2897804	0.8896575879839017	0.9999734417076949	0.015508021390374332	0.012320328542094456
4803	Mrps34	0.13840063	0.0037606477	0.8899237939456924	0.9999734417076949	0.4561497326203209	0.44455852156057496
4804	Lmln	0.13801566	0.27968803	0.8902280445262372	0.9999734417076949	0.015508021390374332	0.012320328542094456
4805	Cdh3	0.13791941	0.60168666	0.8903041096990849	0.9999734417076949	0.013368983957219251	0.01026694045174538
4806	Sobp	0.13777505	0.30405936	0.8904182093513322	0.9999734417076949	0.025668449197860963	0.022587268993839837
4807	Dcaf7	0.1376788	-0.01462154	0.8904942770471396	0.9999734417076949	0.32620320855614976	0.31519507186858314
4808	Nrg1	0.13765474	0.31538725	0.8905132941286144	0.9999734417076949	0.014438502673796792	0.011293634496919919
4809	4930481A15Rik	0.13758256	0.022410369	0.890570345750921	0.9999734417076949	0.057754010695187166	0.054414784394250515
4810	Ost4	0.13758256	0.010565929	0.890570345750921	0.9999734417076949	0.8577540106951872	0.8459958932238193
4811	Rhot1	0.13753442	0.006551704	0.8906083804805861	0.9999734417076949	0.30053475935828877	0.2936344969199179
4812	Ip6k1	0.1372457	-0.016532416	0.8908365941419721	0.9999734417076949	0.3780748663101604	0.37063655030800824
4813	Car7	0.13722163	0.38769332	0.8908556123555708	0.9999734417076949	0.014438502673796792	0.011293634496919919
4814	Clstn1	0.13707727	-0.10809664	0.8909697229554405	0.9999734417076949	0.06684491978609626	0.06262833675564682
4815	Gm26910	0.13688478	0.08933319	0.8911218739343162	0.9999734417076949	0.027807486631016044	0.024640657084188913
4816	6430571L13Rik	0.1368126	0.3324232	0.8911789315852828	0.9999734417076949	0.02459893048128342	0.021560574948665298
4817	Gm8797	0.13676447	0.009503835	0.8912169703323259	0.9999734417076949	0.05080213903743316	0.04722792607802875
4818	Aqp11	0.13666822	0.5152382	0.8912930485773801	0.9999734417076949	0.013368983957219251	0.01026694045174538
4819	2510009E07Rik	0.13659604	-0.032244578	0.8913501079179273	0.9999734417076949	0.016577540106951873	0.013347022587268994
4820	4930471L23Rik	0.13657197	0.5482788	0.8913691278231486	0.9999734417076949	0.013368983957219251	0.01026694045174538
4821	Myo16	0.13649979	0.22805847	0.8914261879137777	0.9999734417076949	0.025668449197860963	0.022587268993839837
4822	0610009B22Rik	0.13625918	-0.0026895883	0.8916163922747204	0.9999734417076949	0.2545454545454545	0.24743326488706366
4823	E130317F20Rik	0.13606669	0.03179319	0.8917685602539803	0.9999734417076949	0.04331550802139037	0.04004106776180698
4824	Ppp1r16b	0.13601857	0.019825175	0.8918066028717561	0.9999734417076949	0.041176470588235294	0.037987679671457907
4825	Prrc1	0.13589826	-0.020819856	0.8919017105054312	0.9999734417076949	0.360427807486631	0.35010266940451745
4826	Ptcd1	0.13560952	0.16418983	0.8921299751679568	0.9999734417076949	0.06631016042780749	0.06365503080082136
4827	Setd4	0.13546516	-0.04480129	0.8922441108521176	0.9999734417076949	0.13101604278074866	0.12525667351129363
4828	Cry2	0.1352486	0.021445818	0.8924153185629142	0.9999734417076949	0.11069518716577541	0.10677618069815195
4829	Rap1gap2	0.13517642	0.07781396	0.8924723889145602	0.9999734417076949	0.09037433155080214	0.08726899383983573
4830	Pigz	0.1351283	0.14872897	0.8925104361250479	0.9999734417076949	0.026737967914438502	0.023613963039014373
4831	Eya3	0.13505611	-0.011753953	0.8925675074046487	0.9999734417076949	0.3962566844919786	0.3870636550308008
4832	Xk	0.13440646	0.1712946	0.8930811739232903	0.9999734417076949	0.03582887700534759	0.03285420944558522
4833	Cox11	0.13390118	-0.000319493	0.8934807233479068	0.9999734417076949	0.12459893048128343	0.12012320328542095
4834	Vmac	0.13370869	-0.08377603	0.8936329397689081	0.9999734417076949	0.05614973262032086	0.052361396303901436
4835	Gm2396	0.13354026	-0.2273885	0.8937661323512469	0.9999734417076949	0.013368983957219251	0.01026694045174538
4836	Slc45a4	0.13344401	-0.08169329	0.8938422437435934	0.9999734417076949	0.1620320855614973	0.15503080082135523
4837	T2	0.13339588	0.6464307	0.8938802998063843	0.9999734417076949	0.011229946524064172	0.008213552361396304
4838	Xkr6	0.13322745	0.06202929	0.8940134979494176	0.9999734417076949	0.12727272727272726	0.12422997946611909
4839	Vpreb1	0.13322745	0.20109999	0.8940134979494176	0.9999734417076949	0.01229946524064171	0.009240246406570842
4840	Lcmt2	0.13315527	0.0036783593	0.8940705837830518	0.9999734417076949	0.0732620320855615	0.06981519507186858
4841	Itgb8	0.13310716	-0.227515	0.894108641310322	0.9999734417076949	0.013368983957219251	0.01026694045174538
4842	Pfn2	0.13286653	0.54947275	0.8942989326015949	0.9999734417076949	0.011229946524064172	0.008213552361396304
4843	F8a	0.13274623	-0.011063887	0.8943940805292578	0.9999734417076949	0.11764705882352941	0.11396303901437371
4844	Nsmf	0.13252968	-0.0044481372	0.8945653506274012	0.9999734417076949	0.06844919786096257	0.0646817248459959
4845	Dhrs7b	0.13224094	0.02507218	0.8947937184031393	0.9999734417076949	0.17326203208556148	0.16837782340862423
4846	Colec12	0.13219282	0.39229617	0.8948317805473649	0.9999734417076949	0.011229946524064172	0.008213552361396304
4847	5830408C22Rik	0.13188002	0.0963445	0.8950791903829225	0.9999734417076949	0.03796791443850268	0.03490759753593429
4848	Zscan22	0.1318319	0.07766343	0.8951172543410251	0.9999734417076949	0.07005347593582888	0.06673511293634497
4849	Tti2	0.13180783	0.02046935	0.8951362864106376	0.9999734417076949	0.0786096256684492	0.07494866529774127
4850	Nhej1	0.13171159	0.024725994	0.8952124152925764	0.9999734417076949	0.057754010695187166	0.054414784394250515
4851	Ppp1r37	0.13171159	0.009150834	0.8952124152925764	0.9999734417076949	0.146524064171123	0.14271047227926079
4852	Prkar2a	0.1316394	-0.026307063	0.8952695125873907	0.9999734417076949	0.12299465240641712	0.11806981519507187
4853	Eomes	0.1313988	0.14085528	0.8954598408202508	0.9999734417076949	0.01229946524064171	0.009240246406570842
4854	Gm33301	0.13113412	0.21443345	0.8956692088262657	0.9999734417076949	0.011229946524064172	0.008213552361396304
4855	3110001I22Rik	0.13089351	0.34011012	0.8958595496835009	0.9999734417076949	0.0213903743315508	0.018480492813141684
4856	Gm26930	0.13079727	0.0018148749	0.8959356877055512	0.9999734417076949	0.040106951871657755	0.03696098562628337
4857	A830005F24Rik	0.13072509	0.5414906	0.8959927918511281	0.9999734417076949	0.010160427807486631	0.007186858316221766
4858	L1cam	0.13005136	0.05286577	0.89652578982195	0.9999734417076949	0.08609625668449197	0.08316221765913757
4859	Gm10643	0.12995511	0.45791358	0.8966019362071767	0.9999734417076949	0.010160427807486631	0.007186858316221766
4860	Trim12c	0.12993106	-0.016279386	0.8966209729523248	0.9999734417076949	0.3433155080213904	0.3326488706365503
4861	Tmem217	0.129907	0.4457659	0.8966400097569877	0.9999734417076949	0.010160427807486631	0.007186858316221766
4862	Gm14703	0.12983482	0.35211307	0.8966971205279574	0.9999734417076949	0.020320855614973262	0.017453798767967144
4863	Tmbim4	0.12973857	0.0069326325	0.8967732690551345	0.9999734417076949	0.8663101604278075	0.851129363449692
4864	AC166172.1	0.12973857	0.043152027	0.8967732690551345	0.9999734417076949	0.025668449197860963	0.022587268993839837
4865	Gm20652	0.12969044	0.06650534	0.8968113436753358	0.9999734417076949	0.02459893048128342	0.021560574948665298
4866	Gpt	0.12964232	0.0048557376	0.8968494185331629	0.9999734417076949	0.05454545454545454	0.0513347022587269
4867	Nlrp1a	0.12961826	0.3130333	0.8968684560511592	0.9999734417076949	0.010160427807486631	0.007186858316221766
4868	Fzd7	0.12932952	0.20688882	0.8970969108951884	0.9999734417076949	0.010160427807486631	0.007186858316221766
4869	Gm47467	0.12916109	0.77133185	0.897230180161797	0.9999734417076949	0.00909090909090909	0.006160164271047228
4870	Gm12279	0.12906484	0.67812663	0.8973063353303671	0.9999734417076949	0.00909090909090909	0.006160164271047228
4871	Gm37612	0.1288483	0.20371744	0.8974776879173906	0.9999734417076949	0.010160427807486631	0.007186858316221766
4872	Btc	0.12882423	0.5791355	0.897496727389007	0.9999734417076949	0.00909090909090909	0.006160164271047228
4873	Mgst3	0.12877612	-0.060072	0.8975348065092781	0.9999734417076949	0.10695187165775401	0.1026694045174538
4874	Trpm2	0.12877612	0.044097953	0.8975348065092781	0.9999734417076949	0.12620320855614972	0.12320328542094455
4875	Ddhd2	0.12875205	-0.014833888	0.897553846157911	0.9999734417076949	0.37272727272727274	0.364476386036961
4876	Efnb1	0.12872799	0.63718265	0.8975728858655279	0.9999734417076949	0.00909090909090909	0.006160164271047228
4877	Gm47438	0.1285355	0.5087968	0.8977252056485792	0.9999734417076949	0.00909090909090909	0.006160164271047228
4878	Apbb1	0.12851144	0.17893203	0.8977442458865627	0.9999734417076949	0.010160427807486631	0.007186858316221766
4879	Asl	0.1284152	0.002558936	0.8978204074271422	0.9999734417076949	0.26684491978609626	0.25770020533880905
4880	E230029C05Rik	0.12839113	0.051593762	0.8978394479593944	0.9999734417076949	0.03796791443850268	0.03490759753593429
4881	Itgb1bp2	0.12834302	0.5775259	0.8978775292003515	0.9999734417076949	0.00909090909090909	0.006160164271047228
4882	B230369F24Rik	0.1282227	0.027564354	0.8979727333315463	0.9999734417076949	0.0481283422459893	0.045174537987679675
4883	Insl6	0.12807834	0.17717814	0.8980869802274564	0.9999734417076949	0.10267379679144385	0.10061601642710473
4884	Cd55b	0.12790991	0.42277858	0.8982202709424724	0.9999734417076949	0.00909090909090909	0.006160164271047228
4885	Mamld1	0.12781367	0.22606593	0.8982964383548732	0.9999734417076949	0.00909090909090909	0.006160164271047228
4886	Gm10353	0.12781367	0.13305958	0.8982964383548732	0.9999734417076949	0.022459893048128343	0.019507186858316223
4887	D630039A03Rik	0.12771742	0.36257228	0.8983726067042497	0.9999734417076949	0.00909090909090909	0.006160164271047228
4888	Gas6	0.12771742	0.2900574	0.8983726067042497	0.9999734417076949	0.0213903743315508	0.018480492813141684
4889	Dync2li1	0.12718807	0.30312333	0.8987915493432458	0.9999734417076949	0.020320855614973262	0.017453798767967144
4890	Wfs1	0.12713994	0.24953899	0.8988296364381314	0.9999734417076949	0.0213903743315508	0.018480492813141684
4891	Dnhd1	0.12713994	0.19501077	0.8988296364381314	0.9999734417076949	0.033689839572192515	0.030800821355236138
4892	Prx	0.12713994	0.2232965	0.8988296364381314	0.9999734417076949	0.00909090909090909	0.006160164271047228
4893	Psmf1	0.12711589	-0.022921922	0.8988486800729656	0.9999734417076949	0.20641711229946524	0.19917864476386038
4894	Heatr6	0.12706776	0.0012958809	0.8988867675173625	0.9999734417076949	0.4235294117647059	0.39835728952772076
4895	Snap47	0.12699558	-0.02813971	0.8989438991206166	0.9999734417076949	0.2625668449197861	0.2546201232032854
4896	Nfkbid	0.12677902	0.10887282	0.8991152970715872	0.9999734417076949	0.0962566844919786	0.09342915811088295
4897	Ank	0.12677902	-0.00041007224	0.8991152970715872	0.9999734417076949	0.16684491978609625	0.16324435318275154
4898	Thbs1	0.1267309	0.6546371	0.8991533861444552	0.9999734417076949	0.008021390374331552	0.00513347022587269
4899	Trim47	0.1267309	0.2004418	0.8991533861444552	0.9999734417076949	0.032620320855614976	0.029774127310061602
4900	Ccdc124	0.12668277	-0.03360871	0.8991914754496146	0.9999734417076949	0.43155080213903746	0.4137577002053388
4901	Gm15409	0.12653841	0.602298	0.8993057447579749	0.9999734417076949	0.008021390374331552	0.00513347022587269
4902	Ly6i	0.1264903	0.63244003	0.8993438349914328	0.9999734417076949	0.008021390374331552	0.00513347022587269
4903	Naif1	0.12646623	0.108556375	0.8993628801951138	0.9999734417076949	0.022459893048128343	0.019507186858316223
4904	1700102P08Rik	0.12644216	0.6318629	0.8993819254567482	0.9999734417076949	0.008021390374331552	0.00513347022587269
4905	Efcc1	0.12624967	0.59137887	0.8995342896348505	0.9999734417076949	0.008021390374331552	0.00513347022587269
4906	Taco1os	0.12612937	0.020600792	0.8996295191268338	0.9999734417076949	0.023529411764705882	0.02053388090349076
4907	Zcchc3	0.1260572	0.4541514	0.8996866575157303	0.9999734417076949	0.008021390374331552	0.00513347022587269
4908	Gm17491	0.125985	0.21485189	0.8997437964245485	0.9999734417076949	0.020320855614973262	0.017453798767967144
4909	Gm11772	0.12581657	0.27419907	0.899877122565397	0.9999734417076949	0.008021390374331552	0.00513347022587269
4910	March3	0.12560003	0.22970483	0.900048546040385	0.9999734417076949	0.033689839572192515	0.030800821355236138
4911	Fbxo36	0.12552784	0.008843702	0.9001056882352371	0.9999734417076949	0.1320855614973262	0.12833675564681724
4912	Bace2	0.12545565	0.31392846	0.9001628309478622	0.9999734417076949	0.019251336898395723	0.01642710472279261
4913	Fut4	0.12545565	0.15184498	0.9001628309478622	0.9999734417076949	0.044919786096256686	0.04209445585215606
4914	Slc35a2	0.12531129	-0.0008172743	0.9002771179252593	0.9999734417076949	0.19786096256684493	0.1919917864476386
4915	Cemip	0.12502255	0.062236384	0.9005056980804345	0.9999734417076949	0.033689839572192515	0.030800821355236138
4916	Mapkbp1	0.12502255	0.09886354	0.9005056980804345	0.9999734417076949	0.058288770053475936	0.055441478439425054
4917	9530082P21Rik	0.12502255	0.8792934	0.9005056980804345	0.9999734417076949	0.006951871657754011	0.004106776180698152
4918	Klk1b11	0.12492631	0.6450182	0.9005818933000953	0.9999734417076949	0.006951871657754011	0.004106776180698152
4919	2810414N06Rik	0.12492631	0.8554601	0.9005818933000953	0.9999734417076949	0.006951871657754011	0.004106776180698152
4920	4930595D18Rik	0.12487818	1.0047843	0.900619991253523	0.9999734417076949	0.006951871657754011	0.004106776180698152
4921	Ap1s2	0.12463757	0.0035603794	0.900810484453159	0.9999734417076949	0.09411764705882353	0.09034907597535935
4922	Gm26876	0.124493204	0.6448068	0.900924783115812	0.9999734417076949	0.006951871657754011	0.004106776180698152
4923	Gm16094	0.124493204	0.66704845	0.900924783115812	0.9999734417076949	0.006951871657754011	0.004106776180698152
4924	Gm49085	0.124348834	0.563317	0.9010390838327522	0.9999734417076949	0.006951871657754011	0.004106776180698152
4925	Arf2	0.12410822	-0.012663316	0.9012295895863648	0.9999734417076949	0.139572192513369	0.13449691991786447
4926	Stx6	0.12408416	-0.03893187	0.901248640474799	0.9999734417076949	0.24866310160427807	0.2402464065708419
4927	Il1rapl1	0.12377136	0.33633345	0.9014963071964746	0.9999734417076949	0.006951871657754011	0.004106776180698152
4928	Rab13	0.12348263	0.15782996	0.9017249311430725	0.9999734417076949	0.04171122994652406	0.039014373716632446
4929	Gm48960	0.12309764	0.26903433	0.902029775748685	0.9999734417076949	0.01818181818181818	0.015400410677618069
4930	Gm17767	0.123073585	1.1636572	0.9020488290166832	0.9999734417076949	0.0058823529411764705	0.003080082135523614
4931	Reep2	0.123073585	1.1546806	0.9020488290166832	0.9999734417076949	0.0058823529411764705	0.003080082135523614
4932	Gm17749	0.12302546	1.2731023	0.9020869357219368	0.9999734417076949	0.0058823529411764705	0.003080082135523614
4933	Abhd6	0.12297734	0.018336015	0.9021250426527945	0.9999734417076949	0.034759358288770054	0.03182751540041068
4934	Gbp8	0.12297734	0.14069404	0.9021250426527945	0.9999734417076949	0.03048128342245989	0.027720739219712527
4935	Hspa12a	0.12288109	1.1290137	0.9022012571909742	0.9999734417076949	0.0058823529411764705	0.003080082135523614
4936	Gp1ba	0.122784846	1.0106752	0.9022774726305272	0.9999734417076949	0.0058823529411764705	0.003080082135523614
4937	Gm14154	0.122784846	0.90278554	0.9022774726305272	0.9999734417076949	0.0058823529411764705	0.003080082135523614
4938	Dusp7	0.12268861	-0.017541217	0.9023536889707582	0.9999734417076949	0.08074866310160428	0.07700205338809035
4939	Art3	0.12268861	0.88247824	0.9023536889707582	0.9999734417076949	0.0058823529411764705	0.003080082135523614
4940	4930404I05Rik	0.12268861	0.89733994	0.9023536889707582	0.9999734417076949	0.0058823529411764705	0.003080082135523614
4941	Chadl	0.12264048	0.8338517	0.9023917974784105	0.9999734417076949	0.0058823529411764705	0.003080082135523614
4942	9930004E17Rik	0.12264048	0.8172829	0.9023917974784105	0.9999734417076949	0.0058823529411764705	0.003080082135523614
4943	Proca1	0.12259236	0.7496552	0.9024299062109715	0.9999734417076949	0.0058823529411764705	0.003080082135523614
4944	Zfp267	0.122568294	-0.018206824	0.9024489606615658	0.9999734417076949	0.05026737967914439	0.04722792607802875
4945	Rassf3	0.12239987	-0.00901541	0.9025823433885645	0.9999734417076949	0.10695187165775401	0.10369609856262833
4946	Oip5os1	0.12237581	0.020931067	0.902601398288411	0.9999734417076949	0.7609625668449198	0.7361396303901437
4947	Slc25a19	0.12235174	-0.018588286	0.9026204532443651	0.9999734417076949	0.17967914438502675	0.1735112936344969
4948	Ciao1	0.12235174	-0.09010407	0.9026204532443651	0.9999734417076949	0.2267379679144385	0.2166324435318275
4949	Pdzd4	0.1222555	0.4164125	0.902696673629041	0.9999734417076949	0.0058823529411764705	0.003080082135523614
4950	4930547M16Rik	0.1222555	0.49687913	0.902696673629041	0.9999734417076949	0.0058823529411764705	0.003080082135523614
4951	Plxna4	0.12215926	0.087171204	0.90277289491057	0.9999734417076949	0.0058823529411764705	0.003080082135523614
4952	Srgap3	0.12206301	0.005968351	0.9028491170882567	0.9999734417076949	0.06577540106951872	0.06262833675564682
4953	Myd88	0.12175021	-0.04733408	0.9030968453464198	0.9999734417076949	0.1754010695187166	0.16837782340862423
4954	Pram1	0.12165397	0.30162218	0.9031730713250161	0.9999734417076949	0.01818181818181818	0.015400410677618069
4955	Aatk	0.12165397	0.047469698	0.9031730713250161	0.9999734417076949	0.08983957219251337	0.08726899383983573
4956	Gm28370	0.121365234	1.5065722	0.9034017546130573	0.9999734417076949	0.004812834224598931	0.002053388090349076
4957	Spty2d1	0.12124492	-0.015982816	0.9034970416826604	0.9999734417076949	0.25935828877005346	0.25256673511293637
4958	Eif3e	0.1211968	-0.004981605	0.9035351568997555	0.9999734417076949	0.9368983957219251	0.9373716632443532
4959	1700003M07Rik	0.12112462	1.470724	0.9035923301421839	0.9999734417076949	0.004812834224598931	0.002053388090349076
4960	Gm42836	0.12112462	1.3975631	0.9035923301421839	0.9999734417076949	0.004812834224598931	0.002053388090349076
4961	Ier5l	0.12112462	0.114715256	0.9035923301421839	0.9999734417076949	0.019251336898395723	0.01642710472279261
4962	Fam107b	0.12105244	0.01922576	0.9036495038844945	0.9999734417076949	0.8272727272727273	0.8347022587268994
4963	Gm17227	0.12102837	1.4270488	0.9036685619096322	0.9999734417076949	0.004812834224598931	0.002053388090349076
4964	Dao	0.120932125	1.2930944	0.9037447945650641	0.9999734417076949	0.004812834224598931	0.002053388090349076
4965	Sh2b1	0.120932125	-0.011879533	0.9037447945650641	0.9999734417076949	0.1411764705882353	0.13655030800821355
4966	Itpkc	0.12090807	0.027168095	0.9037638528675879	0.9999734417076949	0.034759358288770054	0.03182751540041068
4967	Vegfd	0.12088401	1.1408017	0.9037829112255563	0.9999734417076949	0.004812834224598931	0.002053388090349076
4968	Gm29642	0.12088401	0.1119926	0.9037829112255563	0.9999734417076949	0.0427807486631016	0.04004106776180698
4969	Khdrbs2	0.12088401	1.3104912	0.9037829112255563	0.9999734417076949	0.004812834224598931	0.002053388090349076
4970	Ryk	0.12088401	1.2157583	0.9037829112255563	0.9999734417076949	0.004812834224598931	0.002053388090349076
4971	Gm35248	0.12088401	1.236798	0.9037829112255563	0.9999734417076949	0.004812834224598931	0.002053388090349076
4972	Gm5122	0.12088401	1.2177212	0.9037829112255563	0.9999734417076949	0.004812834224598931	0.002053388090349076
4973	Gipc2	0.12085994	0.02603897	0.9038019696389585	0.9999734417076949	0.059358288770053474	0.05646817248459959
4974	Ggt5	0.120835885	1.1004279	0.9038210281077835	0.9999734417076949	0.004812834224598931	0.002053388090349076
4975	4930484I04Rik	0.120835885	1.0889465	0.9038210281077835	0.9999734417076949	0.004812834224598931	0.002053388090349076
4976	Gm39929	0.120835885	1.1935929	0.9038210281077835	0.9999734417076949	0.004812834224598931	0.002053388090349076
4977	Tnfaip8l3	0.120835885	0.8817724	0.9038210281077835	0.9999734417076949	0.004812834224598931	0.002053388090349076
4978	Gm17720	0.12078776	1.1727688	0.9038591452116588	0.9999734417076949	0.004812834224598931	0.002053388090349076
4979	Gm17203	0.12078776	0.9761471	0.9038591452116588	0.9999734417076949	0.004812834224598931	0.002053388090349076
4980	Zfp469	0.12078776	1.0604973	0.9038591452116588	0.9999734417076949	0.004812834224598931	0.002053388090349076
4981	Snhg3	0.1207637	-0.01801268	0.9038782038466872	0.9999734417076949	0.27647058823529413	0.2669404517453799
4982	Gm44982	0.12073964	1.1159191	0.903897262537095	0.9999734417076949	0.004812834224598931	0.002053388090349076
4983	Gm36660	0.12073964	0.89346385	0.903897262537095	0.9999734417076949	0.004812834224598931	0.002053388090349076
4984	B3galt1	0.12073964	0.5174258	0.903897262537095	0.9999734417076949	0.004812834224598931	0.002053388090349076
4985	Clec4a3	0.120691516	0.7933271	0.9039353800840052	0.9999734417076949	0.004812834224598931	0.002053388090349076
4986	Rslcan18	0.120691516	0.9707716	0.9039353800840052	0.9999734417076949	0.004812834224598931	0.002053388090349076
4987	Ppp1r3d	0.120691516	0.9279799	0.9039353800840052	0.9999734417076949	0.004812834224598931	0.002053388090349076
4988	Gm26907	0.12059527	0.57298577	0.9040116158418997	0.9999734417076949	0.004812834224598931	0.002053388090349076
4989	Gm28941	0.12059527	0.75625026	0.9040116158418997	0.9999734417076949	0.004812834224598931	0.002053388090349076
4990	Gm4189	0.12059527	0.7908989	0.9040116158418997	0.9999734417076949	0.004812834224598931	0.002053388090349076
4991	1810006J02Rik	0.12049902	0.2578068	0.9040878524846463	0.9999734417076949	0.01818181818181818	0.015400410677618069
4992	Ly96	0.120330594	-0.040537514	0.9042212687365352	0.9999734417076949	0.1679144385026738	0.16324435318275154
4993	Ankrd37	0.12016217	0.048037045	0.9043546876924226	0.9999734417076949	0.05614973262032086	0.053388090349075976
4994	Foxn2	0.1201381	-0.039362073	0.9043737477637808	0.9999734417076949	0.33689839572192515	0.324435318275154
4995	Gm29282	0.12006592	0.28137314	0.9044309283083916	0.9999734417076949	0.016042780748663103	0.013347022587268994
4996	Snx32	0.1200178	-0.06113929	0.9044690489468036	0.9999734417076949	0.12299465240641712	0.11909650924024641
4997	Gm16861	0.11996967	0.10332957	0.9045071698053846	0.9999734417076949	0.01818181818181818	0.015400410677618069
4998	Tex9	0.11968094	0.01706954	0.9047358995755488	0.9999734417076949	0.13262032085561498	0.12833675564681724
4999	Gm32926	0.11963282	0.19882815	0.904774021972877	0.9999734417076949	0.01818181818181818	0.015400410677618069
5000	Cherp	0.1193922	-0.032779746	0.9049646372498715	0.9999734417076949	0.23636363636363636	0.22792607802874743
5001	Amot	0.11929596	0.05151921	0.9050408848945434	0.9999734417076949	0.01818181818181818	0.015400410677618069
5002	Doc2g	0.119199716	0.2421604	0.9051171334146701	0.9999734417076949	0.02727272727272727	0.024640657084188913
5003	Eef1akmt2	0.11917565	-0.07335474	0.9051361956814101	0.9999734417076949	0.11390374331550802	0.10882956878850103
5004	BC048644	0.11917565	2.3428903	0.9051361956814101	0.9999734417076949	0.0037433155080213902	0.001026694045174538
5005	Gm8013	0.11915159	0.023719324	0.9051552580028117	0.9999734417076949	0.07272727272727272	0.06981519507186858
5006	Arih2	0.11915159	-0.007847254	0.9051552580028117	0.9999734417076949	0.3443850267379679	0.3326488706365503
5007	D630036H23Rik	0.11912753	2.2298827	0.9051743203788638	0.9999734417076949	0.0037433155080213902	0.001026694045174538
5008	Klhl35	0.11912753	2.1909034	0.9051743203788638	0.9999734417076949	0.0037433155080213902	0.001026694045174538
5009	Efhc2	0.11912753	1.9800357	0.9051743203788638	0.9999734417076949	0.0037433155080213902	0.001026694045174538
5010	Amigo1	0.11912753	2.1240797	0.9051743203788638	0.9999734417076949	0.0037433155080213902	0.001026694045174538
5011	Gm43016	0.1190794	2.0185053	0.9052124452948767	0.9999734417076949	0.0037433155080213902	0.001026694045174538
5012	Gm11205	0.1190794	1.9188617	0.9052124452948767	0.9999734417076949	0.0037433155080213902	0.001026694045174538
5013	Fam217b	0.119055346	-0.04549024	0.9052315078348157	0.9999734417076949	0.05668449197860963	0.053388090349075976
5014	Gm13840	0.11903129	2.1168032	0.9052505704293616	0.9999734417076949	0.0037433155080213902	0.001026694045174538
5015	Gm31804	0.11903129	1.6499213	0.9052505704293616	0.9999734417076949	0.0037433155080213902	0.001026694045174538
5016	Mapk4	0.118983164	1.5468221	0.9052886957822317	0.9999734417076949	0.0037433155080213902	0.001026694045174538
5017	Wt1	0.118983164	1.8000054	0.9052886957822317	0.9999734417076949	0.0037433155080213902	0.001026694045174538
5018	Gm43351	0.11893504	1.4904912	0.9053268213533998	0.9999734417076949	0.0037433155080213902	0.001026694045174538
5019	Rapgef5	0.11893504	1.6615449	0.9053268213533998	0.9999734417076949	0.0037433155080213902	0.001026694045174538
5020	Cyp2c67	0.11893504	1.6168146	0.9053268213533998	0.9999734417076949	0.0037433155080213902	0.001026694045174538
5021	Stoml2	0.11893504	0.010088754	0.9053268213533998	0.9999734417076949	0.37433155080213903	0.364476386036961
5022	Gm44284	0.11888692	1.3216221	0.9053649471427788	0.9999734417076949	0.0037433155080213902	0.001026694045174538
5023	Gm5464	0.11888692	1.3475736	0.9053649471427788	0.9999734417076949	0.0037433155080213902	0.001026694045174538
5024	Rab3b	0.11888692	1.0007672	0.9053649471427788	0.9999734417076949	0.0037433155080213902	0.001026694045174538
5025	Pdzd7	0.11888692	1.1961814	0.9053649471427788	0.9999734417076949	0.0037433155080213902	0.001026694045174538
5026	E230014E18Rik	0.11876661	-0.116176605	0.9054602625703284	0.9999734417076949	0.019251336898395723	0.01642710472279261
5027	Tpd52l1	0.11799665	0.276451	0.906070313498806	0.9999734417076949	0.016042780748663103	0.013347022587268994
5028	Atp1b1	0.117948525	0.2199447	0.9061084435258999	0.9999734417076949	0.017112299465240642	0.014373716632443531
5029	Phf13	0.117948525	-0.06491276	0.9061084435258999	0.9999734417076949	0.08609625668449197	0.08213552361396304
5030	Scly	0.11761167	-0.072598755	0.9063753597706181	0.9999734417076949	0.26684491978609626	0.25051334702258726
5031	Gm26660	0.1174673	0.03840442	0.906489755685919	0.9999734417076949	0.017112299465240642	0.014373716632443531
5032	Mmp13	0.1174673	0.6260158	0.906489755685919	0.9999734417076949	0.025133689839572194	0.022587268993839837
5033	Reps2	0.11737105	-0.20845756	0.9065660207073758	0.9999734417076949	0.03582887700534759	0.03285420944558522
5034	Mesp2	0.11717857	20.516123	0.9067185533341685	0.9999734417076949	0.00267379679144385	0.0
5035	Tstd1	0.11717857	20.323185	0.9067185533341685	0.9999734417076949	0.00267379679144385	0.0
5036	Gm49313	0.11717857	20.346195	0.9067185533341685	0.9999734417076949	0.00267379679144385	0.0
5037	Gm10602	0.11717857	20.20137	0.9067185533341685	0.9999734417076949	0.00267379679144385	0.0
5038	Syne4	0.11717857	20.334465	0.9067185533341685	0.9999734417076949	0.00267379679144385	0.0
5039	Aknaos	0.11717857	20.46493	0.9067185533341685	0.9999734417076949	0.00267379679144385	0.0
5040	Rasl12	0.11717857	20.599592	0.9067185533341685	0.9999734417076949	0.00267379679144385	0.0
5041	Igll1	0.11717857	20.329285	0.9067185533341685	0.9999734417076949	0.00267379679144385	0.0
5042	Fbn1	0.11717857	20.69232	0.9067185533341685	0.9999734417076949	0.00267379679144385	0.0
5043	Snx17	0.11717857	-0.0022492525	0.9067185533341685	0.9999734417076949	0.3850267379679144	0.3757700205338809
5044	Gm45715	0.11717857	20.355486	0.9067185533341685	0.9999734417076949	0.00267379679144385	0.0
5045	Ighv1-36	0.11717857	20.492449	0.9067185533341685	0.9999734417076949	0.00267379679144385	0.0
5046	Gm11250	0.11717857	20.418673	0.9067185533341685	0.9999734417076949	0.00267379679144385	0.0
5047	Mettl21c	0.11717857	20.565483	0.9067185533341685	0.9999734417076949	0.00267379679144385	0.0
5048	Gm45155	0.11717857	20.22106	0.9067185533341685	0.9999734417076949	0.00267379679144385	0.0
5049	Gm11465	0.11717857	20.491127	0.9067185533341685	0.9999734417076949	0.00267379679144385	0.0
5050	Slamf8	0.11717857	20.046555	0.9067185533341685	0.9999734417076949	0.00267379679144385	0.0
5051	Platr7	0.11717857	20.213009	0.9067185533341685	0.9999734417076949	0.00267379679144385	0.0
5052	Gm48957	0.11717857	20.564135	0.9067185533341685	0.9999734417076949	0.00267379679144385	0.0
5053	BC034090	0.11717857	20.397326	0.9067185533341685	0.9999734417076949	0.00267379679144385	0.0
5054	Gm20663	0.11717857	20.307121	0.9067185533341685	0.9999734417076949	0.00267379679144385	0.0
5055	Alas2	0.11717857	20.82002	0.9067185533341685	0.9999734417076949	0.00267379679144385	0.0
5056	Gm4131	0.11717857	20.308952	0.9067185533341685	0.9999734417076949	0.00267379679144385	0.0
5057	Gm48968	0.11717857	20.35511	0.9067185533341685	0.9999734417076949	0.00267379679144385	0.0
5058	Gm33732	0.11717857	19.981743	0.9067185533341685	0.9999734417076949	0.00267379679144385	0.0
5059	Fez2	0.11710638	-0.11421356	0.9067757539565261	0.9999734417076949	0.12352941176470589	0.11806981519507187
5060	Rfx2	0.1170342	0.12342592	0.9068329550624139	0.9999734417076949	0.017112299465240642	0.014373716632443531
5061	Gm26631	0.1170342	0.3364472	0.9068329550624139	0.9999734417076949	0.014973262032085561	0.012320328542094456
5062	Gm16287	0.11688983	0.10897149	0.9069473587236043	0.9999734417076949	0.016042780748663103	0.013347022587268994
5063	1500012K07Rik	0.11669734	0.2752391	0.9070998999412633	0.9999734417076949	0.014973262032085561	0.012320328542094456
5064	Il23r	0.11655297	-0.20141178	0.9072143081035126	0.9999734417076949	0.017112299465240642	0.014373716632443531
5065	Pex26	0.11638454	0.008226476	0.9073477867257573	0.9999734417076949	0.06149732620320856	0.058521560574948665
5066	Ralgapa2	0.116312355	0.002355577	0.907404992650778	0.9999734417076949	0.5994652406417113	0.5852156057494866
5067	Rexo2	0.11619205	0.019854581	0.9075003369263255	0.9999734417076949	0.893048128342246	0.8767967145790554
5068	Nrsn2	0.11602362	0.21979323	0.9076338211508824	0.9999734417076949	0.014973262032085561	0.012320328542094456
5069	Sh3rf1	0.11590332	-0.05687881	0.9077291686228504	0.9999734417076949	0.044919786096256686	0.04209445585215606
5070	Ggta1	0.11587925	0.0032120503	0.9077482382768308	0.9999734417076949	0.32620320855614976	0.3131416837782341
5071	Enox2	0.115855195	0.009274724	0.9077673079839814	0.9999734417076949	0.5770053475935829	0.5728952772073922
5072	Gm48383	0.11568676	0.18406674	0.9079007974218866	0.9999734417076949	0.014973262032085561	0.012320328542094456
5073	Dennd4b	0.115566455	-0.10089509	0.9079961486131001	0.9999734417076949	0.14278074866310161	0.13655030800821355
5074	Slc25a14	0.11544615	0.049307242	0.9080915011300285	0.9999734417076949	0.05614973262032086	0.053388090349075976
5075	Zswim7	0.11544615	-0.033987682	0.9080915011300285	0.9999734417076949	0.21871657754010695	0.21252566735112938
5076	A730081D07Rik	0.115422085	0.00020762393	0.9081105717923801	0.9999734417076949	0.0893048128342246	0.08624229979466119
5077	Eif2b2	0.1147965	-0.038997818	0.9086064275717529	0.9999734417076949	0.31336898395721924	0.30390143737166325
5078	Slc44a1	0.11472431	-0.1875397	0.9086636439953544	0.9999734417076949	0.04385026737967915	0.04106776180698152
5079	Mpg	0.11465213	-0.101576366	0.9087208608927813	0.9999734417076949	0.11764705882352941	0.11190965092402463
5080	Gm6566	0.114579946	0.5672489	0.9087780782637394	0.9999734417076949	0.012834224598930482	0.01026694045174538
5081	Pigt	0.11431527	-0.017726649	0.9089878793371546	0.9999734417076949	0.24759358288770053	0.24127310061601642
5082	Pprc1	0.114219025	-0.0069672023	0.909064172211202	0.9999734417076949	0.18288770053475936	0.17864476386036962
5083	Sco1	0.11400247	0.07523812	0.909235834243224	0.9999734417076949	0.09679144385026738	0.0944558521560575
5084	Gm29170	0.11395435	0.09786372	0.9092739819372546	0.9999734417076949	0.051871657754010696	0.049281314168377825
5085	Zfp524	0.113930285	0.029985517	0.9092930558627231	0.9999734417076949	0.18235294117647058	0.17864476386036962
5086	Rwdd3	0.113834046	0.044194315	0.9093693520873649	0.9999734417076949	0.05508021390374331	0.052361396303901436
5087	Il12b	0.11356937	-0.28563735	0.9095791710131654	0.9999734417076949	0.014973262032085561	0.012320328542094456
5088	Ephx1	0.11328063	-0.034952257	0.9098080715793959	0.9999734417076949	0.013903743315508022	0.011293634496919919
5089	A830082N09Rik	0.11323251	0.323882	0.909846222402183	0.9999734417076949	0.012834224598930482	0.01026694045174538
5090	Gp5	0.11313626	0.10192907	0.9099225246713283	0.9999734417076949	0.013903743315508022	0.011293634496919919
5091	Gm16096	0.11313626	0.11898968	0.9099225246713283	0.9999734417076949	0.013903743315508022	0.011293634496919919
5092	Myo1d	0.1129919	0.2896013	0.9100369796326655	0.9999734417076949	0.013903743315508022	0.011293634496919919
5093	Uggt2	0.11270316	0.18464284	0.9102658951541344	0.9999734417076949	0.013903743315508022	0.011293634496919919
5094	Ift20	0.11251067	0.0018464332	0.9104185096414757	0.9999734417076949	0.5037433155080214	0.4887063655030801
5095	Klhl26	0.11246255	-0.0036347138	0.9104566637799734	0.9999734417076949	0.2647058823529412	0.2597535934291581
5096	A930016O22Rik	0.11241443	0.29667243	0.9104948181249615	0.9999734417076949	0.012834224598930482	0.01026694045174538
5097	A930005H10Rik	0.112246	0.033455145	0.9106283599572724	0.9999734417076949	0.11711229946524064	0.11396303901437371
5098	Coq3	0.11217381	0.010563764	0.910685592944205	0.9999734417076949	0.16898395721925133	0.16427104722792607
5099	Nckap5	0.11212569	-0.44311443	0.9107237485263037	0.9999734417076949	0.014973262032085561	0.012320328542094456
5100	Gm12992	0.11212569	0.57032007	0.9107237485263037	0.9999734417076949	0.011764705882352941	0.009240246406570842
5101	Lrsam1	0.11210163	-0.017600425	0.9107428263945634	0.9999734417076949	0.08823529411764706	0.08521560574948665
5102	Cd80	0.112077564	-0.18442777	0.9107619043142821	0.9999734417076949	0.047058823529411764	0.044147843942505136
5103	Fig4	0.1119332	-0.03363776	0.9108763729126229	0.9999734417076949	0.193048128342246	0.1868583162217659
5104	Gm14455	0.1119332	0.13363513	0.9108763729126229	0.9999734417076949	0.039572192513368985	0.03696098562628337
5105	Shc4	0.11178883	0.50079566	0.9109908433607403	0.9999734417076949	0.011764705882352941	0.009240246406570842
5106	Stam2	0.11171665	-0.024440348	0.911048079277729	0.9999734417076949	0.34598930481283424	0.33059548254620125
5107	Tor1aip2	0.11164446	0.033652246	0.9111053156562783	0.9999734417076949	0.4411764705882353	0.43018480492813144
5108	Crtac1	0.111548215	0.011245629	0.9111816315451515	0.9999734417076949	0.012834224598930482	0.01026694045174538
5109	Gm9895	0.111307606	0.2990063	0.9113724248503783	0.9999734417076949	0.03208556149732621	0.029774127310061602
5110	Klhl9	0.111235425	-0.017647868	0.9114296638388746	0.9999734417076949	0.2737967914438503	0.26386036960985626
5111	Gm16225	0.11111511	0.1105463	0.9115250631742166	0.9999734417076949	0.012834224598930482	0.01026694045174538
5112	Rcor2	0.110874504	0.35768387	0.9117158656694211	0.9999734417076949	0.011764705882352941	0.009240246406570842
5113	Dph6	0.11082638	-0.050899316	0.9117540267796433	0.9999734417076949	0.2802139037433155	0.2731006160164271
5114	Zfp273	0.110730134	0.37935132	0.9118303496105712	0.9999734417076949	0.011764705882352941	0.009240246406570842
5115	Auts2	0.11068201	0.23499428	0.911868511331102	0.9999734417076949	0.03636363636363636	0.033880903490759756
5116	Sppl3	0.11053764	-0.0008698067	0.9119829977119152	0.9999734417076949	0.5727272727272728	0.5574948665297741
5117	Gm30881	0.110417336	0.071145296	0.9120784044249826	0.9999734417076949	0.026203208556149733	0.023613963039014373
5118	Sell	0.11029703	0.21549217	0.9121738124054342	0.9999734417076949	0.011764705882352941	0.009240246406570842
5119	Gm48765	0.110200785	0.066918656	0.9122501397013955	0.9999734417076949	0.012834224598930482	0.01026694045174538
5120	Bmf	0.11010454	0.0616888	0.9123264678069112	0.9999734417076949	0.025133689839572194	0.022587268993839837
5121	Reck	0.110056415	0.67550296	0.9123646321630337	0.9999734417076949	0.0106951871657754	0.008213552361396304
5122	Gm15886	0.110056415	0.024721405	0.9123646321630337	0.9999734417076949	0.012834224598930482	0.01026694045174538
5123	B4galt6	0.10996017	0.3039062	0.9124409614815715	0.9999734417076949	0.011764705882352941	0.009240246406570842
5124	Gm29093	0.109815806	0.55424416	0.9125554569738005	0.9999734417076949	0.0106951871657754	0.008213552361396304
5125	Donson	0.10971956	0.0015730927	0.9126317883105493	0.9999734417076949	0.02727272727272727	0.024640657084188913
5126	Nup205	0.10950301	-0.05684428	0.9128035367643337	0.9999734417076949	0.23155080213903742	0.22176591375770022
5127	Pdcl3	0.109454885	-0.0129991565	0.912841703640764	0.9999734417076949	0.367379679144385	0.3542094455852156
5128	Meak7	0.10926239	-0.10486508	0.9129943731559641	0.9999734417076949	0.032620320855614976	0.029774127310061602
5129	Zfp830	0.10914209	-0.029851345	0.9130897932338917	0.9999734417076949	0.33850267379679144	0.324435318275154
5130	Gm15396	0.10899772	0.44273362	0.9132042989811421	0.9999734417076949	0.0106951871657754	0.008213552361396304
5131	4932422M17Rik	0.10887741	0.017770799	0.9132997218136971	0.9999734417076949	0.026203208556149733	0.023613963039014373
5132	Zmat2	0.1086368	0.0050485777	0.9134905712272019	0.9999734417076949	0.6245989304812835	0.6006160164271047
5133	Tnfrsf4	0.10851649	0.93320984	0.9135859978054219	0.9999734417076949	0.009625668449197862	0.007186858316221766
5134	Prpf38a	0.10837212	0.0139664095	0.9137005113436554	0.9999734417076949	0.28342245989304815	0.2741273100616016
5135	Gm15938	0.108324006	0.096434064	0.913738682921323	0.9999734417076949	0.011764705882352941	0.009240246406570842
5136	Dkk2	0.10822776	0.3285036	0.9138150266735185	0.9999734417076949	0.022994652406417113	0.02053388090349076
5137	Zdhhc20	0.10786684	-0.003503538	0.9141013228210777	0.9999734417076949	0.5096256684491979	0.4989733059548255
5138	Lekr1	0.10784278	-0.037469864	0.914120409627628	0.9999734417076949	0.044919786096256686	0.04209445585215606
5139	Gpr137c	0.10777059	0.19894212	0.9141776703443986	0.9999734417076949	0.0106951871657754	0.008213552361396304
5140	Idnk	0.107746534	-0.0014017144	0.9141967573489922	0.9999734417076949	0.26737967914438504	0.26283367556468173
5141	Tpst1	0.10769841	0.615037	0.9142349315066194	0.9999734417076949	0.009625668449197862	0.007186858316221766
5142	Cda	0.107674345	0.41346213	0.914254018659631	0.9999734417076949	0.019786096256684493	0.017453798767967144
5143	5330438D12Rik	0.10765029	0.012895062	0.9142731058620933	0.9999734417076949	0.06149732620320856	0.058521560574948665
5144	Gm48855	0.107602164	0.22646898	0.9143112804153267	0.9999734417076949	0.0106951871657754	0.008213552361396304
5145	Ppp3ca	0.10748186	0.029737998	0.9144067176630343	0.9999734417076949	0.7893048128342246	0.7761806981519507
5146	Rbm22	0.107457794	-0.019518383	0.9144258052607097	0.9999734417076949	0.38128342245989305	0.3665297741273101
5147	Samd13	0.10740967	0.044379696	0.914463980604107	0.9999734417076949	0.03636363636363636	0.033880903490759756
5148	Gm28707	0.10736155	0.5423989	0.914502156144827	0.9999734417076949	0.009625668449197862	0.007186858316221766
5149	Gm13421	0.10736155	0.5403677	0.914502156144827	0.9999734417076949	0.009625668449197862	0.007186858316221766
5150	Gm16315	0.10731343	0.6097282	0.914540331882782	0.9999734417076949	0.009625668449197862	0.007186858316221766
5151	Gm48086	0.10726531	0.11093034	0.9145785078178847	0.9999734417076949	0.0106951871657754	0.008213552361396304
5152	5430403G16Rik	0.10724124	-0.06685483	0.9145975958593393	0.9999734417076949	0.07540106951871657	0.07186858316221766
5153	Gm44036	0.107217185	0.543445	0.9146166839500479	0.9999734417076949	0.009625668449197862	0.007186858316221766
5154	Gm20703	0.107217185	0.024746465	0.9146166839500479	0.9999734417076949	0.0106951871657754	0.008213552361396304
5155	Zscan20	0.10709687	0.1784864	0.9147121251420214	0.9999734417076949	0.021925133689839574	0.019507186858316223
5156	Nup133	0.10702469	-0.023052339	0.9147693904475565	0.9999734417076949	0.13689839572192514	0.13347022587268995
5157	Rdh5	0.10697657	0.012766436	0.9148075675637105	0.9999734417076949	0.026203208556149733	0.023613963039014373
5158	Herc3	0.10690439	-0.016811911	0.9148648336064193	0.9999734417076949	0.10320855614973262	0.09958932238193019
5159	Gm6787	0.10690439	0.3796251	0.9148648336064193	0.9999734417076949	0.009625668449197862	0.007186858316221766
5160	Mir17hg	0.10690439	0.04742595	0.9148648336064193	0.9999734417076949	0.0374331550802139	0.03490759753593429
5161	Gm47819	0.10688032	0.4345609	0.9148839223855393	0.9999734417076949	0.009625668449197862	0.007186858316221766
5162	Pvr	0.1068322	-0.00877427	0.9149221000910391	0.9999734417076949	0.10855614973262032	0.10472279260780287
5163	Gm46430	0.10678408	0.4169179	0.9149602779928129	0.9999734417076949	0.009625668449197862	0.007186858316221766
5164	A230056P14Rik	0.10673596	-0.053637367	0.9149984560907729	0.9999734417076949	0.04385026737967915	0.04106776180698152
5165	Rbp1	0.10668784	0.3533688	0.915036634384832	0.9999734417076949	0.009625668449197862	0.007186858316221766
5166	Sys1	0.10635097	0.011460868	0.9153038879266749	0.9999734417076949	0.4106951871657754	0.40143737166324434
5167	Gm37035	0.10615849	0.028872086	0.915456608537016	0.9999734417076949	0.09518716577540107	0.09240246406570841
5168	Scn3a	0.10601412	0.13282005	0.9155711510431032	0.9999734417076949	0.009625668449197862	0.007186858316221766
5169	Gm50373	0.10601412	0.2790556	0.9155711510431032	0.9999734417076949	0.009625668449197862	0.007186858316221766
5170	Gm16894	0.10601412	0.2398558	0.9155711510431032	0.9999734417076949	0.009625668449197862	0.007186858316221766
5171	Ttll7	0.10562914	0.66947323	0.915876606290252	0.9999734417076949	0.008556149732620321	0.006160164271047228
5172	Cep152	0.10560507	-0.14625522	0.915895697656101	0.9999734417076949	0.12780748663101604	0.12114989733059549
5173	Amacr	0.10553289	0.1401881	0.9159529720446711	0.9999734417076949	0.03529411764705882	0.03285420944558522
5174	Hspa13	0.10514791	0.028588481	0.9162584428118891	0.9999734417076949	0.413903743315508	0.4137577002053388
5175	Gm43331	0.10505167	-0.049217198	0.9163348124375813	0.9999734417076949	0.04385026737967915	0.04106776180698152
5176	Zfp626	0.104835115	-0.028833395	0.916506646917518	0.9999734417076949	0.0839572192513369	0.0811088295687885
5177	Gm15326	0.10476293	0.33293086	0.916563925944795	0.9999734417076949	0.008556149732620321	0.006160164271047228
5178	2610301B20Rik	0.104690745	-0.036736947	0.916621205405229	0.9999734417076949	0.21390374331550802	0.20636550308008214
5179	Pi4ka	0.10464262	-0.0019963477	0.916659391952682	0.9999734417076949	0.46737967914438505	0.44969199178644764
5180	Gm32036	0.10452232	0.016780362	0.9167548591624163	0.9999734417076949	0.022994652406417113	0.02053388090349076
5181	Fkbp1b	0.10442607	-0.17763767	0.9168312337946155	0.9999734417076949	0.02727272727272727	0.024640657084188913
5182	Dyrk2	0.10437795	0.02430417	0.9168694213986118	0.9999734417076949	0.09090909090909091	0.08829568788501027
5183	Tmem81	0.104329824	0.25017834	0.9169076091944226	0.9999734417076949	0.008556149732620321	0.006160164271047228
5184	D830036C21Rik	0.10404109	0.18932764	0.9171367399924939	0.9999734417076949	0.008556149732620321	0.006160164271047228
5185	Fbxo4	0.10399297	-0.020790258	0.917174929128557	0.9999734417076949	0.13636363636363635	0.1324435318275154
5186	Atp6v0a2	0.103944845	-0.021540888	0.9172131184557348	0.9999734417076949	0.2802139037433155	0.2720739219712526
5187	Gm44899	0.103944845	-0.07675394	0.9172131184557348	0.9999734417076949	0.051336898395721926	0.048254620123203286
5188	Mcoln2	0.103944845	-0.014530922	0.9172131184557348	0.9999734417076949	0.1657754010695187	0.162217659137577
5189	Dand5	0.103728294	-0.091189176	0.9173849727907339	0.9999734417076949	0.0732620320855615	0.06981519507186858
5190	Ptch1	0.103583924	-0.05668938	0.9174995444925194	0.9999734417076949	0.18181818181818182	0.17453798767967146
5191	Akap1	0.1035358	0.053392034	0.91753773544064	0.9999734417076949	0.10588235294117647	0.10369609856262833
5192	Gm20560	0.103439555	0.30552244	0.9176141179076444	0.9999734417076949	0.019786096256684493	0.017453798767967144
5193	Tbc1d8b	0.103439555	0.023622531	0.9176141179076444	0.9999734417076949	0.10962566844919786	0.10677618069815195
5194	Kctd4	0.10336737	0.5907413	0.917671405256971	0.9999734417076949	0.0074866310160427805	0.00513347022587269
5195	1700063J08Rik	0.10331925	0.5829099	0.9177095970606786	0.9999734417076949	0.0074866310160427805	0.00513347022587269
5196	Napb	0.10327113	0.20983906	0.917747789054276	0.9999734417076949	0.029946524064171122	0.027720739219712527
5197	Eif5a2	0.10317488	-0.15760024	0.9178241736107904	0.9999734417076949	0.008556149732620321	0.006160164271047228
5198	Pibf1	0.1031027	-0.014704616	0.9178814625259861	0.9999734417076949	0.5368983957219251	0.5205338809034907
5199	Fam177a	0.10307864	-0.078182206	0.917900558925814	0.9999734417076949	0.11336898395721925	0.10882956878850103
5200	Nnt	0.10307864	0.15972093	0.917900558925814	0.9999734417076949	0.02085561497326203	0.018480492813141684
5201	Tagap	0.10300645	0.093257375	0.9179578484094324	0.9999734417076949	0.021925133689839574	0.019507186858316223
5202	Morn3	0.102982394	0.30306175	0.9179769449986469	0.9999734417076949	0.0074866310160427805	0.00513347022587269
5203	Gm15706	0.10281397	-0.09718579	0.9181106224474773	0.9999734417076949	0.02406417112299465	0.021560574948665298
5204	Gm10767	0.102597415	0.3786381	0.9182824968540694	0.9999734417076949	0.0074866310160427805	0.00513347022587269
5205	Edil3	0.10254929	-0.09015085	0.9183206916855134	0.9999734417076949	0.0374331550802139	0.03490759753593429
5206	Snapc1	0.10252523	-0.007889459	0.9183397891719246	0.9999734417076949	0.2711229946524064	0.26283367556468173
5207	Cd59b	0.102453046	0.0147766	0.918397081913783	0.9999734417076949	0.0374331550802139	0.03490759753593429
5208	Gm38293	0.102308676	0.22009832	0.9185116686683281	0.9999734417076949	0.0074866310160427805	0.00513347022587269
5209	1700001G11Rik	0.10226055	0.044886015	0.9185498646293974	0.9999734417076949	0.02085561497326203	0.018480492813141684
5210	Acacb	0.10221243	0.15947105	0.918588060778431	0.9999734417076949	0.0074866310160427805	0.00513347022587269
5211	Gm17399	0.10214025	-0.0538824	0.9186453553542235	0.9999734417076949	0.02406417112299465	0.021560574948665298
5212	9130008F23Rik	0.10201994	-0.1520414	0.9187408472524602	0.9999734417076949	0.05561497326203209	0.052361396303901436
5213	Cth	0.10197182	0.081079595	0.9187790443400035	0.9999734417076949	0.02085561497326203	0.018480492813141684
5214	Mrgpra2b	0.10163496	1.0349523	0.9190464291962048	0.9999734417076949	0.006417112299465241	0.004106776180698152
5215	Ifi211	0.10158683	0.3609713	0.9190846277808115	0.9999734417076949	0.01871657754010695	0.01642710472279261
5216	Gm6034	0.10153872	0.08284992	0.919122826552157	0.9999734417076949	0.02085561497326203	0.018480492813141684
5217	Grhl1	0.10153872	0.9513869	0.919122826552157	0.9999734417076949	0.006417112299465241	0.004106776180698152
5218	B230219D22Rik	0.10151465	0.013598158	0.9191419260078296	0.9999734417076949	0.5641711229946524	0.5503080082135524
5219	Gm20496	0.10139435	0.6835205	0.9192374239857524	0.9999734417076949	0.006417112299465241	0.004106776180698152
5220	Rab3il1	0.10139435	0.751919	0.9192374239857524	0.9999734417076949	0.006417112299465241	0.004106776180698152
5221	P2rx3	0.10124998	0.3757784	0.9193520230968466	0.9999734417076949	0.006417112299465241	0.004106776180698152
5222	AI182371	0.10124998	0.69670534	0.9193520230968466	0.9999734417076949	0.006417112299465241	0.004106776180698152
5223	Hist2h3c2	0.101201855	0.59370506	0.9193902231729136	0.9999734417076949	0.006417112299465241	0.004106776180698152
5224	Slc46a2	0.101201855	0.6617359	0.9193902231729136	0.9999734417076949	0.006417112299465241	0.004106776180698152
5225	F730035M05Rik	0.101201855	0.66866946	0.9193902231729136	0.9999734417076949	0.006417112299465241	0.004106776180698152
5226	Ptpn13	0.101057485	0.43493146	0.9195048245169959	0.9999734417076949	0.006417112299465241	0.004106776180698152
5227	Qpct	0.100961246	0.5345735	0.9195812263420762	0.9999734417076949	0.006417112299465241	0.004106776180698152
5228	1700096K18Rik	0.10093718	-0.07162459	0.919600326914374	0.9999734417076949	0.052941176470588235	0.050308008213552365
5229	Sdc3	0.10091312	0.4869432	0.9196194275330611	0.9999734417076949	0.006417112299465241	0.004106776180698152
5230	Syt17	0.100816876	-0.052411728	0.9196958304714832	0.9999734417076949	0.006417112299465241	0.004106776180698152
5231	Ccdc142os	0.10076875	0.17570825	0.9197340322187451	0.9999734417076949	0.01871657754010695	0.01642710472279261
5232	Gm15417	0.10069657	0.014775191	0.9197913351869553	0.9999734417076949	0.07540106951871657	0.0728952772073922
5233	Lix1	0.10057626	0.33342296	0.9198868410594219	0.9999734417076949	0.006417112299465241	0.004106776180698152
5234	Gm50250	0.10040783	0.073483676	0.9200205512220209	0.9999734417076949	0.019786096256684493	0.017453798767967144
5235	Tmem62	0.100070976	0.036704604	0.9202879783272818	0.9999734417076949	0.04866310160427807	0.04620123203285421
5236	Sfxn4	0.09995067	0.04154291	0.920383490194062	0.9999734417076949	0.02085561497326203	0.018480492813141684
5237	Gm42555	0.0998063	1.0611421	0.9204981059501112	0.9999734417076949	0.0053475935828877	0.003080082135523614
5238	Kctd17	0.09973412	-0.10132127	0.9205554144475923	0.9999734417076949	0.05508021390374331	0.052361396303901436
5239	Gm17233	0.09966193	1.0674641	0.9206127233576501	0.9999734417076949	0.0053475935828877	0.003080082135523614
5240	Dnase1l2	0.099565685	0.8938025	0.9206891358790024	0.9999734417076949	0.0053475935828877	0.003080082135523614
5241	Tmem253	0.099565685	0.9770526	0.9206891358790024	0.9999734417076949	0.0053475935828877	0.003080082135523614
5242	Ak5	0.09951756	0.87675107	0.9207273424143135	0.9999734417076949	0.0053475935828877	0.003080082135523614
5243	1700057G04Rik	0.09951756	0.99160707	0.9207273424143135	0.9999734417076949	0.0053475935828877	0.003080082135523614
5244	1700022N22Rik	0.099469446	0.87102926	0.9207655491325981	0.9999734417076949	0.0053475935828877	0.003080082135523614
5245	Hsd17b14	0.099469446	0.7660509	0.9207655491325981	0.9999734417076949	0.0053475935828877	0.003080082135523614
5246	Morn4	0.099469446	0.84299856	0.9207655491325981	0.9999734417076949	0.0053475935828877	0.003080082135523614
5247	Gm13565	0.099469446	0.81223553	0.9207655491325981	0.9999734417076949	0.0053475935828877	0.003080082135523614
5248	Aldh1b1	0.09942132	-0.03852309	0.9208037560337683	0.9999734417076949	0.02085561497326203	0.018480492813141684
5249	2900079G21Rik	0.09942132	0.8577266	0.9208037560337683	0.9999734417076949	0.0053475935828877	0.003080082135523614
5250	P3h3	0.0993732	-0.113835715	0.9208419631177365	0.9999734417076949	0.03636363636363636	0.033880903490759756
5251	Acer2	0.099325076	0.7566115	0.9208801703844152	0.9999734417076949	0.0053475935828877	0.003080082135523614
5252	Trgj3	0.09927695	0.7944023	0.9209183778337167	0.9999734417076949	0.0053475935828877	0.003080082135523614
5253	Camkk1	0.09927695	0.7143209	0.9209183778337167	0.9999734417076949	0.0053475935828877	0.003080082135523614
5254	Proser2	0.09922883	0.84517336	0.9209565854655535	0.9999734417076949	0.0053475935828877	0.003080082135523614
5255	Gja5	0.099180706	0.54483855	0.9209947932798379	0.9999734417076949	0.0053475935828877	0.003080082135523614
5256	Gm42477	0.09913258	0.6817986	0.9210330012764824	0.9999734417076949	0.0053475935828877	0.003080082135523614
5257	4921513I03Rik	0.09913258	0.59181696	0.9210330012764824	0.9999734417076949	0.0053475935828877	0.003080082135523614
5258	Foxp3	0.09908446	0.6496748	0.9210712094553991	0.9999734417076949	0.0053475935828877	0.003080082135523614
5259	Kbtbd7	0.09908446	0.54389095	0.9210712094553991	0.9999734417076949	0.0053475935828877	0.003080082135523614
5260	Wwc1	0.099036336	0.2487218	0.9211094178165008	0.9999734417076949	0.0053475935828877	0.003080082135523614
5261	C5ar1	0.099036336	0.40652275	0.9211094178165008	0.9999734417076949	0.0053475935828877	0.003080082135523614
5262	4930509G22Rik	0.0989401	0.51822287	0.921185835084908	0.9999734417076949	0.0053475935828877	0.003080082135523614
5263	Gm4737	0.0989401	0.56458145	0.921185835084908	0.9999734417076949	0.0053475935828877	0.003080082135523614
5264	Tssk4	0.09889197	0.4097988	0.9212240439920383	0.9999734417076949	0.0053475935828877	0.003080082135523614
5265	Hoxb4	0.09889197	-0.043670032	0.9212240439920383	0.9999734417076949	0.17754010695187167	0.1735112936344969
5266	Cysltr1	0.09879573	0.21304494	0.9213004623517144	0.9999734417076949	0.0053475935828877	0.003080082135523614
5267	Gm16083	0.098579176	0.13854432	0.9214724063166818	0.9999734417076949	0.053475935828877004	0.0513347022587269
5268	Gm33474	0.098362625	0.3653361	0.9216443539522612	0.9999734417076949	0.016577540106951873	0.014373716632443531
5269	Styxl1	0.098290436	0.03974514	0.921701670645099	0.9999734417076949	0.033155080213903745	0.030800821355236138
5270	Gm44734	0.09804983	0.17489037	0.9218927292232391	0.9999734417076949	0.01764705882352941	0.015400410677618069
5271	9630028I04Rik	0.09802576	-0.026798105	0.9219118353291474	0.9999734417076949	0.0374331550802139	0.03490759753593429
5272	Amigo3	0.09802576	0.14511202	0.9219118353291474	0.9999734417076949	0.029946524064171122	0.027720739219712527
5273	3110083C13Rik	0.0980017	0.17379548	0.9219309414801201	0.9999734417076949	0.01764705882352941	0.015400410677618069
5274	Sepsecs	0.09776109	-0.032253794	0.92212200546597	0.9999734417076949	0.19518716577540107	0.18993839835728954
5275	Glis1	0.09773703	1.4199626	0.9221411121119263	0.9999734417076949	0.0042780748663101605	0.002053388090349076
5276	Ddx25	0.097688906	1.2142814	0.9221793255386264	0.9999734417076949	0.0042780748663101605	0.002053388090349076
5277	Aifm3	0.09764078	1.1671196	0.9222175391449698	0.9999734417076949	0.0042780748663101605	0.002053388090349076
5278	Mtss2	0.09759266	1.0615197	0.9222557529308691	0.9999734417076949	0.0042780748663101605	0.002053388090349076
5279	Gm26981	0.09749641	1.1442685	0.9223321810409847	0.9999734417076949	0.0042780748663101605	0.002053388090349076
5280	Mpzl3	0.09749641	1.044853	0.9223321810409847	0.9999734417076949	0.0042780748663101605	0.002053388090349076
5281	Creb3l4	0.09744829	1.0248941	0.9223703953650256	0.9999734417076949	0.0042780748663101605	0.002053388090349076
5282	Clmn	0.09744829	0.77821577	0.9223703953650256	0.9999734417076949	0.0042780748663101605	0.002053388090349076
5283	Pou4f1	0.09744829	0.94047356	0.9223703953650256	0.9999734417076949	0.0042780748663101605	0.002053388090349076
5284	Zdhhc9	0.09740017	-0.009941777	0.9224086098682717	0.9999734417076949	0.11550802139037433	0.11293634496919917
5285	Tes3-ps	0.09740017	0.873144	0.9224086098682717	0.9999734417076949	0.0042780748663101605	0.002053388090349076
5286	Gm48653	0.09740017	1.0130165	0.9224086098682717	0.9999734417076949	0.0042780748663101605	0.002053388090349076
5287	Gm29443	0.09740017	1.0064594	0.9224086098682717	0.9999734417076949	0.0042780748663101605	0.002053388090349076
5288	Gm41724	0.09740017	1.070531	0.9224086098682717	0.9999734417076949	0.0042780748663101605	0.002053388090349076
5289	Grid1	0.09740017	0.95472825	0.9224086098682717	0.9999734417076949	0.0042780748663101605	0.002053388090349076
5290	Gm31522	0.09740017	1.0640475	0.9224086098682717	0.9999734417076949	0.0042780748663101605	0.002053388090349076
5291	C1rl	0.09737611	-0.08952326	0.9224277171870693	0.9999734417076949	0.019786096256684493	0.017453798767967144
5292	Gm15651	0.09735205	0.89357996	0.9224468245506353	0.9999734417076949	0.0042780748663101605	0.002053388090349076
5293	Gm17597	0.09735205	0.74222624	0.9224468245506353	0.9999734417076949	0.0042780748663101605	0.002053388090349076
5294	Edn3	0.09730393	0.7926477	0.922485039412029	0.9999734417076949	0.0042780748663101605	0.002053388090349076
5295	Npw	0.09730393	0.9230685	0.922485039412029	0.9999734417076949	0.0042780748663101605	0.002053388090349076
5296	Heph	0.09730393	0.75444806	0.922485039412029	0.9999734417076949	0.0042780748663101605	0.002053388090349076
5297	Bcl2l15	0.09730393	0.79168373	0.922485039412029	0.9999734417076949	0.0042780748663101605	0.002053388090349076
5298	Rdh9	0.09730393	0.8410257	0.922485039412029	0.9999734417076949	0.0042780748663101605	0.002053388090349076
5299	Krtcap3	0.09730393	0.8303379	0.922485039412029	0.9999734417076949	0.0042780748663101605	0.002053388090349076
5300	Skil	0.0972558	-0.045784693	0.9225232544523647	0.9999734417076949	0.12834224598930483	0.12422997946611909
5301	Gm33023	0.0972558	0.90222764	0.9225232544523647	0.9999734417076949	0.0042780748663101605	0.002053388090349076
5302	6530401F13Rik	0.0972558	0.79492795	0.9225232544523647	0.9999734417076949	0.0042780748663101605	0.002053388090349076
5303	Gm10614	0.0972558	0.65464675	0.9225232544523647	0.9999734417076949	0.0042780748663101605	0.002053388090349076
5304	Gm48357	0.09720768	0.6109529	0.9225614696715552	0.9999734417076949	0.0042780748663101605	0.002053388090349076
5305	Gm960	0.09720768	0.807135	0.9225614696715552	0.9999734417076949	0.0042780748663101605	0.002053388090349076
5306	Gm44920	0.09720768	0.66415286	0.9225614696715552	0.9999734417076949	0.0042780748663101605	0.002053388090349076
5307	Gm17058	0.09715956	0.4103719	0.9225996850695124	0.9999734417076949	0.0042780748663101605	0.002053388090349076
5308	Ccdc30	0.09715956	0.44588485	0.9225996850695124	0.9999734417076949	0.0042780748663101605	0.002053388090349076
5309	Sycp3	0.09715956	0.4475365	0.9225996850695124	0.9999734417076949	0.0042780748663101605	0.002053388090349076
5310	Gm4951	0.09715956	0.37546465	0.9225996850695124	0.9999734417076949	0.0042780748663101605	0.002053388090349076
5311	Gmppa	0.09677458	-0.053401995	0.92290541467826	0.9999734417076949	0.193048128342246	0.18583162217659138
5312	Cyb5rl	0.09675051	-0.28211492	0.9229245231574756	0.9999734417076949	0.021925133689839574	0.019507186858316223
5313	Dnajc25	0.09675051	-0.0025517882	0.9229245231574756	0.9999734417076949	0.15614973262032086	0.15195071868583163
5314	Mutyh	0.09675051	0.11052934	0.9229245231574756	0.9999734417076949	0.01764705882352941	0.015400410677618069
5315	Gm11464	0.09660615	0.06726883	0.9230391749665391	0.9999734417076949	0.01764705882352941	0.015400410677618069
5316	Hoxb5	0.096582085	-0.14069769	0.9230582837569091	0.9999734417076949	0.033155080213903745	0.030800821355236138
5317	Mob2	0.09648584	-0.03243492	0.9231347193623476	0.9999734417076949	0.2898395721925134	0.2813141683778234
5318	Alg12	0.096437715	-0.053696368	0.9231729374312884	0.9999734417076949	0.07272727272727272	0.06981519507186858
5319	Mospd3	0.09638959	-0.081903145	0.9232111556775934	0.9999734417076949	0.2898395721925134	0.2782340862422998
5320	Neu3	0.096341476	0.19113505	0.9232493741011748	0.9999734417076949	0.016577540106951873	0.014373716632443531
5321	Arpc1a	0.096197106	-0.002426302	0.9233640304347013	0.9999734417076949	0.5352941176470588	0.5164271047227926
5322	Hdac6	0.09612492	-0.020654742	0.9234213591987369	0.9999734417076949	0.07754010695187166	0.07494866529774127
5323	Cc2d2b	0.09600461	0.17289723	0.9235169080226211	0.9999734417076949	0.027807486631016044	0.02566735112936345
5324	C330018D20Rik	0.09586024	0.19409032	0.923631568067905	0.9999734417076949	0.027807486631016044	0.02566735112936345
5325	Cd36	0.09578806	-0.37148216	0.9236888986857477	0.9999734417076949	0.019786096256684493	0.017453798767967144
5326	Fstl4	0.095764	2.452723	0.9237080089798	0.9999734417076949	0.0032085561497326204	0.001026694045174538
5327	2310003N18Rik	0.095764	2.1155257	0.9237080089798	0.9999734417076949	0.0032085561497326204	0.001026694045174538
5328	4831440D22Rik	0.095764	2.5695453	0.9237080089798	0.9999734417076949	0.0032085561497326204	0.001026694045174538
5329	Pkhd1	0.095764	2.239095	0.9237080089798	0.9999734417076949	0.0032085561497326204	0.001026694045174538
5330	Pls3	0.095764	2.7943017	0.9237080089798	0.9999734417076949	0.0032085561497326204	0.001026694045174538
5331	Hoxb9	0.095764	2.1399815	0.9237080089798	0.9999734417076949	0.0032085561497326204	0.001026694045174538
5332	1810012K16Rik	0.095764	2.1777625	0.9237080089798	0.9999734417076949	0.0032085561497326204	0.001026694045174538
5333	Gm37256	0.095764	2.2519314	0.9237080089798	0.9999734417076949	0.0032085561497326204	0.001026694045174538
5334	Gm13589	0.09571588	2.3678532	0.9237462296999961	0.9999734417076949	0.0032085561497326204	0.001026694045174538
5335	Gpc5	0.09571588	1.7742953	0.9237462296999961	0.9999734417076949	0.0032085561497326204	0.001026694045174538
5336	Cntn5	0.09571588	2.1315367	0.9237462296999961	0.9999734417076949	0.0032085561497326204	0.001026694045174538
5337	Gm43258	0.09571588	1.862686	0.9237462296999961	0.9999734417076949	0.0032085561497326204	0.001026694045174538
5338	Gm26912	0.09571588	1.7465093	0.9237462296999961	0.9999734417076949	0.0032085561497326204	0.001026694045174538
5339	Il9r	0.09571588	1.8737825	0.9237462296999961	0.9999734417076949	0.0032085561497326204	0.001026694045174538
5340	Gm16189	0.09571588	1.9376855	0.9237462296999961	0.9999734417076949	0.0032085561497326204	0.001026694045174538
5341	Slc35f3	0.09566776	1.9838018	0.9237844505962409	0.9999734417076949	0.0032085561497326204	0.001026694045174538
5342	Dagla	0.09566776	1.7488023	0.9237844505962409	0.9999734417076949	0.0032085561497326204	0.001026694045174538
5343	Gm15774	0.09566776	1.8380553	0.9237844505962409	0.9999734417076949	0.0032085561497326204	0.001026694045174538
5344	Ackr1	0.09566776	2.4784992	0.9237844505962409	0.9999734417076949	0.0032085561497326204	0.001026694045174538
5345	4930506C21Rik	0.09566776	1.7571372	0.9237844505962409	0.9999734417076949	0.0032085561497326204	0.001026694045174538
5346	Gm2511	0.09566776	1.7282648	0.9237844505962409	0.9999734417076949	0.0032085561497326204	0.001026694045174538
5347	Grpr	0.09566776	2.2192588	0.9237844505962409	0.9999734417076949	0.0032085561497326204	0.001026694045174538
5348	Gm28153	0.09566776	1.9333657	0.9237844505962409	0.9999734417076949	0.0032085561497326204	0.001026694045174538
5349	Nrxn3	0.09566776	1.9651777	0.9237844505962409	0.9999734417076949	0.0032085561497326204	0.001026694045174538
5350	Nim1k	0.09564369	-0.04426243	0.9238035611103542	0.9999734417076949	0.01764705882352941	0.015400410677618069
5351	Vnn3	0.095619634	1.9565303	0.9238226716684469	0.9999734417076949	0.0032085561497326204	0.001026694045174538
5352	9030404E10Rik	0.095619634	1.7395027	0.9238226716684469	0.9999734417076949	0.0032085561497326204	0.001026694045174538
5353	Serpine3	0.095619634	1.6064548	0.9238226716684469	0.9999734417076949	0.0032085561497326204	0.001026694045174538
5354	Dnah14	0.095619634	1.7089111	0.9238226716684469	0.9999734417076949	0.0032085561497326204	0.001026694045174538
5355	Gm49602	0.095619634	1.836799	0.9238226716684469	0.9999734417076949	0.0032085561497326204	0.001026694045174538
5356	Ccdc103	0.095619634	1.4415067	0.9238226716684469	0.9999734417076949	0.0032085561497326204	0.001026694045174538
5357	Gm34961	0.095619634	0.14695409	0.9238226716684469	0.9999734417076949	0.027807486631016044	0.02566735112936345
5358	Cfap61	0.095619634	1.7049798	0.9238226716684469	0.9999734417076949	0.0032085561497326204	0.001026694045174538
5359	Aff1	0.09559557	0.013175192	0.9238417822705078	0.9999734417076949	0.5176470588235295	0.5133470225872689
5360	Ankrd42	0.09557151	1.6383994	0.9238608929165263	0.9999734417076949	0.0032085561497326204	0.001026694045174538
5361	Mylk3	0.09557151	1.5314928	0.9238608929165263	0.9999734417076949	0.0032085561497326204	0.001026694045174538
5362	Gm5129	0.09557151	1.4978241	0.9238608929165263	0.9999734417076949	0.0032085561497326204	0.001026694045174538
5363	Car11	0.09557151	1.4129223	0.9238608929165263	0.9999734417076949	0.0032085561497326204	0.001026694045174538
5364	Gm1123	0.09557151	1.3308619	0.9238608929165263	0.9999734417076949	0.0032085561497326204	0.001026694045174538
5365	Gm2453	0.09557151	1.4058952	0.9238608929165263	0.9999734417076949	0.0032085561497326204	0.001026694045174538
5366	Pde6a	0.09557151	1.5402739	0.9238608929165263	0.9999734417076949	0.0032085561497326204	0.001026694045174538
5367	Bmp1	0.09557151	1.764836	0.9238608929165263	0.9999734417076949	0.0032085561497326204	0.001026694045174538
5368	Pla2g4b	0.09557151	1.3370059	0.9238608929165263	0.9999734417076949	0.0032085561497326204	0.001026694045174538
5369	Cyp2c40	0.09557151	1.575126	0.9238608929165263	0.9999734417076949	0.0032085561497326204	0.001026694045174538
5370	Gm15890	0.09552339	1.3242841	0.9238991143403913	0.9999734417076949	0.0032085561497326204	0.001026694045174538
5371	Ryr1	0.09552339	1.3843336	0.9238991143403913	0.9999734417076949	0.0032085561497326204	0.001026694045174538
5372	Siglec1	0.09552339	1.3848093	0.9238991143403913	0.9999734417076949	0.0032085561497326204	0.001026694045174538
5373	Cxadr	0.09552339	1.5595043	0.9238991143403913	0.9999734417076949	0.0032085561497326204	0.001026694045174538
5374	Gm31452	0.09552339	1.4346207	0.9238991143403913	0.9999734417076949	0.0032085561497326204	0.001026694045174538
5375	Cited1	0.09552339	1.2705214	0.9238991143403913	0.9999734417076949	0.0032085561497326204	0.001026694045174538
5376	C030010L15Rik	0.095475264	1.047885	0.9239373359399543	0.9999734417076949	0.0032085561497326204	0.001026694045174538
5377	Gm31897	0.095475264	1.0128506	0.9239373359399543	0.9999734417076949	0.0032085561497326204	0.001026694045174538
5378	Ubp1	0.095475264	-0.0070611476	0.9239373359399543	0.9999734417076949	0.38074866310160427	0.36858316221765913
5379	Nat14	0.095475264	1.1548333	0.9239373359399543	0.9999734417076949	0.0032085561497326204	0.001026694045174538
5380	1500032F14Rik	0.095475264	1.2512395	0.9239373359399543	0.9999734417076949	0.0032085561497326204	0.001026694045174538
5381	1700028I16Rik	0.095475264	1.2476317	0.9239373359399543	0.9999734417076949	0.0032085561497326204	0.001026694045174538
5382	Dll4	0.095475264	0.70424217	0.9239373359399543	0.9999734417076949	0.0032085561497326204	0.001026694045174538
5383	Zfp30	0.095475264	1.3637586	0.9239373359399543	0.9999734417076949	0.0032085561497326204	0.001026694045174538
5384	Gm15478	0.09542714	0.12842771	0.9239755577151276	0.9999734417076949	0.016577540106951873	0.014373716632443531
5385	Apoe	0.09537902	0.15340017	0.9240137796658235	0.9999734417076949	0.016577540106951873	0.014373716632443531
5386	Zfp341	0.09535496	0.034965128	0.924032890706965	0.9999734417076949	0.05668449197860963	0.054414784394250515
5387	Gemin8	0.095234655	-0.032141007	0.9241284465701696	0.9999734417076949	0.17914438502673796	0.1735112936344969
5388	Flna	0.095162466	-0.004640467	0.9241857806136952	0.9999734417076949	0.4577540106951872	0.4548254620123203
5389	Emilin1	0.095090285	-0.12566532	0.924243115051061	0.9999734417076949	0.08181818181818182	0.07802874743326489
5390	Gm15445	0.09506622	0.20841737	0.924262226617652	0.9999734417076949	0.015508021390374332	0.013347022587268994
5391	Fhdc1	0.09499404	0.095946066	0.924319561579678	0.9999734417076949	0.016577540106951873	0.014373716632443531
5392	Ldhb	0.09489779	0.49134567	0.9243960088072274	0.9999734417076949	0.014438502673796792	0.012320328542094456
5393	B430306N03Rik	0.094705306	0.046834685	0.9245489053563172	0.9999734417076949	0.028877005347593583	0.026694045174537988
5394	Gpc1	0.09460906	-0.05843734	0.9246253546764539	0.9999734417076949	0.016577540106951873	0.014373716632443531
5395	Ldah	0.09451281	-0.0050199493	0.9247018046927161	0.9999734417076949	0.3582887700534759	0.3408624229979466
5396	D830025C05Rik	0.09432032	0.08001921	0.9248547068108095	0.9999734417076949	0.028877005347593583	0.026694045174537988
5397	4930568A12Rik	0.09432032	0.07203146	0.9248547068108095	0.9999734417076949	0.016577540106951873	0.014373716632443531
5398	Mllt6	0.094200015	0.018225564	0.9249502720447023	0.9999734417076949	0.17272727272727273	0.1704312114989733
5399	Chrne	0.094200015	0.2808989	0.9249502720447023	0.9999734417076949	0.034759358288770054	0.03285420944558522
5400	Uaca	0.093742855	19.705639	0.9253134297991064	0.9999734417076949	0.0021390374331550803	0.0
5401	Gm47140	0.093742855	20.12766	0.9253134297991064	0.9999734417076949	0.0021390374331550803	0.0
5402	Atp8b1	0.093742855	20.605145	0.9253134297991064	0.9999734417076949	0.0021390374331550803	0.0
5403	Prss37	0.093742855	20.16709	0.9253134297991064	0.9999734417076949	0.0021390374331550803	0.0
5404	Samd5	0.093742855	20.683409	0.9253134297991064	0.9999734417076949	0.0021390374331550803	0.0
5405	Ptprn2	0.093742855	19.946383	0.9253134297991064	0.9999734417076949	0.0021390374331550803	0.0
5406	Thbs3	0.093742855	19.975615	0.9253134297991064	0.9999734417076949	0.0021390374331550803	0.0
5407	Ifi27l2b	0.093742855	20.024616	0.9253134297991064	0.9999734417076949	0.0021390374331550803	0.0
5408	Lysmd2	0.093742855	19.97641	0.9253134297991064	0.9999734417076949	0.0021390374331550803	0.0
5409	Clu	0.093742855	20.101816	0.9253134297991064	0.9999734417076949	0.0021390374331550803	0.0
5410	Oosp2	0.093742855	20.38943	0.9253134297991064	0.9999734417076949	0.0021390374331550803	0.0
5411	Chst9	0.093742855	19.914824	0.9253134297991064	0.9999734417076949	0.0021390374331550803	0.0
5412	Klhl3	0.093742855	20.121796	0.9253134297991064	0.9999734417076949	0.0021390374331550803	0.0
5413	Gm20655	0.093742855	19.648865	0.9253134297991064	0.9999734417076949	0.0021390374331550803	0.0
5414	Gm30906	0.093742855	20.165842	0.9253134297991064	0.9999734417076949	0.0021390374331550803	0.0
5415	4933415A04Rik	0.093742855	19.918789	0.9253134297991064	0.9999734417076949	0.0021390374331550803	0.0
5416	Gm19409	0.093742855	20.111588	0.9253134297991064	0.9999734417076949	0.0021390374331550803	0.0
5417	Cdk5r1	0.093742855	20.271381	0.9253134297991064	0.9999734417076949	0.0021390374331550803	0.0
5418	Gm31749	0.093742855	19.973143	0.9253134297991064	0.9999734417076949	0.0021390374331550803	0.0
5419	Gm16275	0.093742855	19.991581	0.9253134297991064	0.9999734417076949	0.0021390374331550803	0.0
5420	C4a	0.093742855	20.461521	0.9253134297991064	0.9999734417076949	0.0021390374331550803	0.0
5421	Gm15821	0.093742855	20.364635	0.9253134297991064	0.9999734417076949	0.0021390374331550803	0.0
5422	Gm36752	0.093742855	19.771935	0.9253134297991064	0.9999734417076949	0.0021390374331550803	0.0
5423	Pcdh9	0.093742855	20.285717	0.9253134297991064	0.9999734417076949	0.0021390374331550803	0.0
5424	Tmem236	0.093742855	20.075348	0.9253134297991064	0.9999734417076949	0.0021390374331550803	0.0
5425	Scg5	0.093742855	20.24492	0.9253134297991064	0.9999734417076949	0.0021390374331550803	0.0
5426	Pde6b	0.093742855	19.808138	0.9253134297991064	0.9999734417076949	0.0021390374331550803	0.0
5427	Ccdc159	0.093670666	0.13775934	0.9253707719218301	0.9999734417076949	0.015508021390374332	0.013347022587268994
5428	Trip10	0.09343006	-0.023504412	0.925561915129453	0.9999734417076949	0.26524064171122996	0.25770020533880905
5429	Cpeb1	0.093309745	-0.030251179	0.9256574883453406	0.9999734417076949	0.016577540106951873	0.014373716632443531
5430	Nsun4	0.09314132	-0.046000503	0.9257912926497298	0.9999734417076949	0.09144385026737968	0.08829568788501027
5431	Arl15	0.093093194	-0.014606798	0.9258295228366975	0.9999734417076949	0.6481283422459893	0.6293634496919918
5432	Gm11638	0.092636034	0.20959061	0.9261927181424454	0.9999734417076949	0.014438502673796792	0.012320328542094456
5433	Mrvi1	0.09261197	-0.043744855	0.9262118341115952	0.9999734417076949	0.2636363636363636	0.25770020533880905
5434	Gm42567	0.09239542	0.14019223	0.9263838797495104	0.9999734417076949	0.014438502673796792	0.012320328542094456
5435	Crppa	0.09227511	0.03781994	0.9264794621474282	0.9999734417076949	0.015508021390374332	0.013347022587268994
5436	Mindy4	0.092202924	0.18124092	0.9265368120955921	0.9999734417076949	0.014438502673796792	0.012320328542094456
5437	Entpd6	0.09205856	-0.0038605852	0.9266515131367169	0.9999734417076949	0.13903743315508021	0.13552361396303902
5438	Espnl	0.0920345	0.358575	0.926670630125176	0.9999734417076949	0.013368983957219251	0.011293634496919919
5439	Cyth1	0.09201044	-0.05282905	0.9266897471559691	0.9999734417076949	0.28609625668449196	0.27618069815195073
5440	Gm7967	0.09191419	0.26539028	0.9267662157022626	0.9999734417076949	0.014438502673796792	0.012320328542094456
5441	9430038I01Rik	0.091601394	0.014861419	0.9270147431459277	0.9999734417076949	0.10427807486631016	0.10164271047227925
5442	Mcrip2	0.091457024	-0.075735144	0.9271294505231675	0.9999734417076949	0.13689839572192514	0.13141683778234087
5443	1110020A21Rik	0.0914089	-0.09493627	0.9271676866522631	0.9999734417076949	0.015508021390374332	0.013347022587268994
5444	Hamp	0.090999864	0.24227913	0.9274927005315776	0.9999734417076949	0.027807486631016044	0.02566735112936345
5445	St8sia4	0.09078331	-0.0033275979	0.9276647716042701	0.9999734417076949	0.8374331550802139	0.8347022587268994
5446	Eme2	0.09027802	0.15628727	0.9280662839154938	0.9999734417076949	0.025668449197860963	0.023613963039014373
5447	Tab3	0.0902299	-0.07741688	0.928104524140082	0.9999734417076949	0.11711229946524064	0.11293634496919917
5448	6330418K02Rik	0.09020584	0.027627071	0.9281236443146479	0.9999734417076949	0.07754010695187166	0.07494866529774127
5449	Irf7	0.09001335	-0.1036434	0.9282766072042454	0.9999734417076949	0.028877005347593583	0.026694045174537988
5450	Tmco3	0.08962837	-0.009261431	0.9285825409289186	0.9999734417076949	0.24171122994652405	0.23613963039014374
5451	Gm973	0.0896043	0.29487497	0.9286016621376858	0.9999734417076949	0.01229946524064171	0.01026694045174538
5452	Snrnp25	0.08953212	-0.0031838638	0.9286590260112954	0.9999734417076949	0.2893048128342246	0.28542094455852157
5453	Gm15991	0.08929151	0.0721361	0.9288502415991653	0.9999734417076949	0.013368983957219251	0.011293634496919919
5454	Glt8d2	0.088978715	0.13084167	0.9290988280035948	0.9999734417076949	0.02459893048128342	0.022587268993839837
5455	Rnf216	0.088689975	-0.012282885	0.9293282985184287	0.9999734417076949	0.5155080213903743	0.49794661190965095
5456	Thap4	0.08859373	-0.007185785	0.9294047899968323	0.9999734417076949	0.1620320855614973	0.1591375770020534
5457	Gm11457	0.0884253	0.42508912	0.9295386516530307	0.9999734417076949	0.011229946524064172	0.009240246406570842
5458	Map3k15	0.08835312	0.12151957	0.9295960215447854	0.9999734417076949	0.01229946524064171	0.01026694045174538
5459	Hipk3	0.08828093	-0.030665802	0.9296533918024278	0.9999734417076949	0.30106951871657756	0.2936344969199179
5460	Zfp184	0.08816063	0.13163081	0.9297490097107766	0.9999734417076949	0.01229946524064171	0.01026694045174538
5461	Necab3	0.0879922	0.4122806	0.9298828764859418	0.9999734417076949	0.011229946524064172	0.009240246406570842
5462	Frmpd1	0.087944075	0.05394143	0.9299211245005585	0.9999734417076949	0.013368983957219251	0.011293634496919919
5463	Dnajc16	0.08792002	0.01824494	0.9299402485685735	0.9999734417076949	0.14759358288770053	0.14476386036960986
5464	Ncoa3	0.087871894	0.010999704	0.9299784968259617	0.9999734417076949	0.4470588235294118	0.43737166324435317
5465	Spata2	0.08784783	-0.024544463	0.929997621015313	0.9999734417076949	0.07112299465240642	0.06878850102669405
5466	Gm28050	0.08777565	0.09970877	0.930054993825864	0.9999734417076949	0.01229946524064171	0.01026694045174538
5467	Pitpnb	0.08729442	-0.022042463	0.9304374885050379	0.9999734417076949	0.532620320855615	0.5082135523613963
5468	Col5a1	0.08722223	0.24684566	0.930494864094954	0.9999734417076949	0.011229946524064172	0.009240246406570842
5469	D930048N14Rik	0.08717412	0.25036252	0.9305331146889387	0.9999734417076949	0.011229946524064172	0.009240246406570842
5470	Pelo	0.087125994	-0.032287	0.9305713654433868	0.9999734417076949	0.1711229946524064	0.16529774127310062
5471	Ubald1	0.08710193	-0.07347379	0.9305904908807572	0.9999734417076949	0.23368983957219253	0.22381930184804927
5472	Spink2	0.08688538	0.1653683	0.9307626216195005	0.9999734417076949	0.011229946524064172	0.009240246406570842
5473	Mzf1	0.086837254	0.18929528	0.9308008733348826	0.9999734417076949	0.011229946524064172	0.009240246406570842
5474	Gm9821	0.08640415	0.18223739	0.9311451459559296	0.9999734417076949	0.011229946524064172	0.009240246406570842
5475	Gm10432	0.08635603	0.202543	0.9311833992658349	0.9999734417076949	0.011229946524064172	0.009240246406570842
5476	Yjefn3	0.08628385	-0.040274408	0.9312407795287321	0.9999734417076949	0.025668449197860963	0.023613963039014373
5477	Pcdh1	0.08597105	0.17810293	0.9314894314605677	0.9999734417076949	0.011229946524064172	0.009240246406570842
5478	Eif1b	0.085946985	-0.0022316396	0.9315085588095194	0.9999734417076949	0.4636363636363636	0.4455852156057495
5479	1700122E12Rik	0.08580262	0.38620847	0.9316233237335073	0.9999734417076949	0.010160427807486631	0.008213552361396304
5480	2900005J15Rik	0.08580262	0.3603636	0.9316233237335073	0.9999734417076949	0.010160427807486631	0.008213552361396304
5481	D930015M05Rik	0.08565825	-0.10852516	0.931738090079113	0.9999734417076949	0.027807486631016044	0.02566735112936345
5482	Gm17106	0.08558607	0.054682523	0.9317954737842805	0.9999734417076949	0.011229946524064172	0.009240246406570842
5483	Ttc26	0.08551388	0.39928755	0.9318528578439622	0.9999734417076949	0.010160427807486631	0.008213552361396304
5484	Gm33524	0.085489824	0.054513086	0.9318719859425857	0.9999734417076949	0.011229946524064172	0.009240246406570842
5485	Cx3cr1	0.0854417	0.059364628	0.931910242257861	0.9999734417076949	0.011229946524064172	0.009240246406570842
5486	Egln2	0.08515296	0.014190407	0.9321397834496926	0.9999734417076949	0.23850267379679144	0.23408624229979466
5487	Gm4107	0.08508078	0.24213575	0.9321971696302254	0.9999734417076949	0.010160427807486631	0.008213552361396304
5488	Strip2	0.08491235	-0.18869942	0.9323310720882075	0.9999734417076949	0.011229946524064172	0.009240246406570842
5489	Armh1	0.08488829	0.03709887	0.9323502011671948	0.9999734417076949	0.023529411764705882	0.021560574948665298
5490	AU019990	0.0846958	0.15270886	0.9325032352047484	0.9999734417076949	0.010160427807486631	0.008213552361396304
5491	Gm33037	0.084599555	0.19476709	0.932579753159485	0.9999734417076949	0.010160427807486631	0.008213552361396304
5492	Irf4	0.084455185	0.061863817	0.9326945312595606	0.9999734417076949	0.023529411764705882	0.021560574948665298
5493	Amy1	0.08419051	0.0102307545	0.9329049614093438	0.9999734417076949	0.053475935828877004	0.0513347022587269
5494	Flrt2	0.08402208	-0.13130778	0.9330388739470071	0.9999734417076949	0.010160427807486631	0.008213552361396304
5495	Gm5141	0.08397396	0.12842728	0.9330771350203007	0.9999734417076949	0.032620320855614976	0.030800821355236138
5496	Cdk5rap1	0.08390178	-0.050066497	0.9331345269201167	0.9999734417076949	0.07112299465240642	0.06878850102669405
5497	Flacc1	0.08387771	0.33686927	0.933153657630645	0.9999734417076949	0.020320855614973262	0.018480492813141684
5498	Gm15492	0.083853655	-0.35372832	0.9331727883797829	0.9999734417076949	0.011229946524064172	0.009240246406570842
5499	Fbxl4	0.08382959	0.006145907	0.9331919191675198	0.9999734417076949	0.12994652406417112	0.1273100616016427
5500	9930012K11Rik	0.08358898	0.05919095	0.9333832291654014	0.9999734417076949	0.023529411764705882	0.021560574948665298
5501	Slc25a34	0.083252124	0.88075197	0.9336510696242428	0.9999734417076949	0.008021390374331552	0.006160164271047228
5502	4930557K07Rik	0.083179936	-0.21612206	0.9337084649865661	0.9999734417076949	0.00909090909090909	0.007186858316221766
5503	Atrip	0.08303557	-0.014310555	0.9338232567447676	0.9999734417076949	0.1946524064171123	0.188911704312115
5504	Iffo2	0.08303557	-0.040015385	0.9338232567447676	0.9999734417076949	0.07219251336898395	0.06981519507186858
5505	Nhlrc3	0.082963385	-0.05369337	0.933880653140052	0.9999734417076949	0.1695187165775401	0.16529774127310062
5506	Gm48860	0.08284308	0.17810676	0.9339763145625489	0.9999734417076949	0.00909090909090909	0.007186858316221766
5507	Zfp956	0.082819015	-0.03686637	0.9339954469615028	0.9999734417076949	0.05561497326203209	0.053388090349075976
5508	Adam4	0.08279496	0.25228643	0.9340145793985825	0.9999734417076949	0.00909090909090909	0.007186858316221766
5509	Rdh12	0.082722776	0.1877193	0.9340719769384663	0.9999734417076949	0.0213903743315508	0.019507186858316223
5510	Mfsd2b	0.08269871	0.1724196	0.9340911095279392	0.9999734417076949	0.00909090909090909	0.007186858316221766
5511	Gm13822	0.08265059	0.2797777	0.9341293748210865	0.9999734417076949	0.00909090909090909	0.007186858316221766
5512	Miga1	0.08262653	-0.025407085	0.9341485075247388	0.9999734417076949	0.22032085561497325	0.21457905544147843
5513	Bloc1s6os	0.08238591	0.5934336	0.9343398366515265	0.9999734417076949	0.008021390374331552	0.006160164271047228
5514	Zcwpw2	0.082361855	0.0057574795	0.9343589697729897	0.9999734417076949	0.00909090909090909	0.007186858316221766
5515	Zfp111	0.08231373	0.10865044	0.9343972361296554	0.9999734417076949	0.00909090909090909	0.007186858316221766
5516	Plppr2	0.08231373	0.151311	0.9343972361296554	0.9999734417076949	0.00909090909090909	0.007186858316221766
5517	P2ry6	0.08231373	0.055431236	0.9343972361296554	0.9999734417076949	0.00909090909090909	0.007186858316221766
5518	Gm29336	0.082217485	0.0815331	0.9344737692976361	0.9999734417076949	0.00909090909090909	0.007186858316221766
5519	Gm15880	0.082217485	-0.041071124	0.9344737692976361	0.9999734417076949	0.00909090909090909	0.007186858316221766
5520	Gm48614	0.08219343	0.5330204	0.9344929026842859	0.9999734417076949	0.008021390374331552	0.006160164271047228
5521	Gm33370	0.08219343	-0.04786644	0.9344929026842859	0.9999734417076949	0.25668449197860965	0.25051334702258726
5522	Gm15558	0.08202499	0.06804402	0.9346268374497311	0.9999734417076949	0.00909090909090909	0.007186858316221766
5523	1810059C17Rik	0.08200093	0.520601	0.9346459711387909	0.9999734417076949	0.008021390374331552	0.006160164271047228
5524	Svep1	0.08200093	0.59982777	0.9346459711387909	0.9999734417076949	0.008021390374331552	0.006160164271047228
5525	Gm45774	0.08156783	0.41521427	0.9349903839867552	0.9999734417076949	0.008021390374331552	0.006160164271047228
5526	Gm5150	0.08151971	0.30429232	0.935028652833221	0.9999734417076949	0.008021390374331552	0.006160164271047228
5527	Spata2l	0.08137534	0.526265	0.9351434602730269	0.9999734417076949	0.008021390374331552	0.006160164271047228
5528	Qrfp	0.08127909	0.15470138	0.9352199993156906	0.9999734417076949	0.033689839572192515	0.03182751540041068
5529	Maoa	0.08123097	-0.062186312	0.9352582690615963	0.9999734417076949	0.1411764705882353	0.13655030800821355
5530	Kcng3	0.080942236	0.09610707	0.935487890675518	0.9999734417076949	0.008021390374331552	0.006160164271047228
5531	Col6a2	0.08084599	0.2153662	0.935564432406993	0.9999734417076949	0.008021390374331552	0.006160164271047228
5532	Trim3	0.08082193	-0.061072323	0.9355835679329482	0.9999734417076949	0.08609625668449197	0.08316221765913757
5533	Gigyf1	0.080797866	-0.036178313	0.9356027034961159	0.9999734417076949	0.21283422459893048	0.20636550308008214
5534	Bhlhb9	0.080581315	-0.0507205	0.9357749252373729	0.9999734417076949	0.1053475935828877	0.1026694045174538
5535	1700008J07Rik	0.08041289	-0.042748604	0.9359088775587221	0.9999734417076949	0.022459893048128343	0.02053388090349076
5536	Rab11fip2	0.08038883	-0.03877963	0.9359280137528189	0.9999734417076949	0.35561497326203206	0.337782340862423
5537	Lrrd1	0.08031664	0.14046192	0.9359854225571516	0.9999734417076949	0.008021390374331552	0.006160164271047228
5538	Gnat2	0.080124155	0.01898252	0.936138514328413	0.9999734417076949	0.008021390374331552	0.006160164271047228
5539	Pias4	0.08007603	-0.006046974	0.9361767876403818	0.9999734417076949	0.2540106951871658	0.24743326488706366
5540	Gm34455	0.07993166	-0.03332841	0.9362916084608476	0.9999734417076949	0.0213903743315508	0.019507186858316223
5541	Tlcd1	0.07985948	0.11852064	0.9363490193681001	0.9999734417076949	0.03155080213903743	0.029774127310061602
5542	Zfp536	0.07976323	0.3020255	0.9364255677591969	0.9999734417076949	0.006951871657754011	0.00513347022587269
5543	Ntan1	0.07966699	-0.027452638	0.9365021167379449	0.9999734417076949	0.4128342245989305	0.3921971252566735
5544	Slc4a8	0.079618864	0.43624812	0.9365403914474679	0.9999734417076949	0.006951871657754011	0.00513347022587269
5545	Ntn3	0.07957074	0.48941955	0.9365786663036396	0.9999734417076949	0.006951871657754011	0.00513347022587269
5546	D630008O14Rik	0.079474494	0.31280085	0.9366552164555764	0.9999734417076949	0.006951871657754011	0.00513347022587269
5547	Rnf225	0.07942637	0.3868842	0.9366934917511655	0.9999734417076949	0.006951871657754011	0.00513347022587269
5548	Gm48529	0.07942637	0.38165745	0.9366934917511655	0.9999734417076949	0.006951871657754011	0.00513347022587269
5549	Gm36913	0.079378255	0.36352274	0.9367317671930506	0.9999734417076949	0.006951871657754011	0.00513347022587269
5550	Pla2g5	0.079378255	0.09474344	0.9367317671930506	0.9999734417076949	0.006951871657754011	0.00513347022587269
5551	Gm17021	0.07928201	0.27352497	0.9368083185153578	0.9999734417076949	0.006951871657754011	0.00513347022587269
5552	Arvcf	0.07918576	0.28101733	0.9368848704217931	0.9999734417076949	0.006951871657754011	0.00513347022587269
5553	Egfl8	0.07918576	0.21453315	0.9368848704217931	0.9999734417076949	0.006951871657754011	0.00513347022587269
5554	2310034G01Rik	0.07913764	0.27080947	0.9369231465938388	0.9999734417076949	0.006951871657754011	0.00513347022587269
5555	Iqank1	0.07911358	0.19176468	0.9369422847345299	0.9999734417076949	0.019251336898395723	0.017453798767967144
5556	Slamf9	0.079089515	0.22655612	0.9369614229116521	0.9999734417076949	0.006951871657754011	0.00513347022587269
5557	Gm17545	0.079089515	0.0019321204	0.9369614229116521	0.9999734417076949	0.006951871657754011	0.00513347022587269
5558	Fgd3	0.079089515	-0.013635446	0.9369614229116521	0.9999734417076949	0.4470588235294118	0.4322381930184805
5559	Adnp2	0.07904139	-0.08797634	0.9369996993751452	0.9999734417076949	0.13529411764705881	0.13141683778234087
5560	Rpgr	0.07889702	0.09979973	0.9371145296388219	0.9999734417076949	0.0572192513368984	0.055441478439425054
5561	Cdk12	0.07880078	0.010765309	0.9371910838747233	0.9999734417076949	0.6294117647058823	0.6201232032854209
5562	Gm50211	0.078704536	0.1902306	0.9372676386912295	0.9999734417076949	0.006951871657754011	0.00513347022587269
5563	A530064D06Rik	0.07853611	0.8984228	0.9374016110150758	0.9999734417076949	0.0058823529411764705	0.004106776180698152
5564	1500015L24Rik	0.07839174	0.029234653	0.9375164458461588	0.9999734417076949	0.020320855614973262	0.018480492813141684
5565	Mrpl37	0.07836767	-0.02101302	0.9375355851110889	0.9999734417076949	0.15668449197860962	0.15297741273100615
5566	Aff2	0.078343615	0.88186765	0.9375547244121086	0.9999734417076949	0.0058823529411764705	0.004106776180698152
5567	Mafb	0.07829549	0.9567405	0.9375930031223727	0.9999734417076949	0.0058823529411764705	0.004106776180698152
5568	Ssx2ip	0.07829549	-0.034842975	0.9375930031223727	0.9999734417076949	0.09090909090909091	0.08829568788501027
5569	Gm37634	0.07829549	0.7673117	0.9375930031223727	0.9999734417076949	0.0058823529411764705	0.004106776180698152
5570	Bloc1s5	0.07824737	0.05408921	0.937631281976863	0.9999734417076949	0.09304812834224599	0.09137577002053388
5571	Chfr	0.07815112	0.014901179	0.9377078401181697	0.9999734417076949	0.4748663101604278	0.45585215605749485
5572	Dscam	0.07815112	0.38001904	0.9377078401181697	0.9999734417076949	0.0058823529411764705	0.004106776180698152
5573	Gm4285	0.078103	-0.07993254	0.9377461194048099	0.9999734417076949	0.06310160427807486	0.060574948665297744
5574	Kcnab3	0.07805488	0.584065	0.9377843988353238	0.9999734417076949	0.0058823529411764705	0.004106776180698152
5575	Trim29	0.07800676	0.38084006	0.9378226784096234	0.9999734417076949	0.0058823529411764705	0.004106776180698152
5576	Timp1	0.077958636	0.9195914	0.9378609581276206	0.9999734417076949	0.0058823529411764705	0.004106776180698152
5577	Slc22a17	0.077958636	0.5531967	0.9378609581276206	0.9999734417076949	0.0058823529411764705	0.004106776180698152
5578	1700008O03Rik	0.07786239	0.50838965	0.9379375179943551	0.9999734417076949	0.0058823529411764705	0.004106776180698152
5579	Ccl1	0.07786239	0.5456075	0.9379375179943551	0.9999734417076949	0.0058823529411764705	0.004106776180698152
5580	Hspa1b	0.07776614	0.52596396	0.9380140784348224	0.9999734417076949	0.0058823529411764705	0.004106776180698152
5581	Phf11c	0.07771802	-0.11244279	0.9380523588699856	0.9999734417076949	0.022459893048128343	0.02053388090349076
5582	Pros1	0.07771802	0.43242666	0.9380523588699856	0.9999734417076949	0.0058823529411764705	0.004106776180698152
5583	Speer4e	0.07771802	0.38767147	0.9380523588699856	0.9999734417076949	0.0058823529411764705	0.004106776180698152
5584	Gm14295	0.07771802	0.046568666	0.9380523588699856	0.9999734417076949	0.020320855614973262	0.018480492813141684
5585	Xkr4	0.07771802	-0.0224346	0.9380523588699856	0.9999734417076949	0.019251336898395723	0.017453798767967144
5586	Smim8	0.077669896	-0.0033085658	0.9380906394483177	0.9999734417076949	0.20909090909090908	0.2053388090349076
5587	Pomc	0.07762177	0.26455283	0.9381289201697306	0.9999734417076949	0.0058823529411764705	0.004106776180698152
5588	Gm34562	0.07762177	0.15504955	0.9381289201697306	0.9999734417076949	0.01818181818181818	0.01642710472279261
5589	Ablim2	0.07762177	0.42063695	0.9381289201697306	0.9999734417076949	0.0058823529411764705	0.004106776180698152
5590	Mrnip	0.07757365	0.015012958	0.9381672010341361	0.9999734417076949	0.06898395721925134	0.06673511293634497
5591	Trdmt1	0.07754959	-0.024347194	0.9381863415199335	0.9999734417076949	0.03689839572192513	0.03490759753593429
5592	Tmem254a	0.077525534	0.35836112	0.938205482041446	0.9999734417076949	0.0058823529411764705	0.004106776180698152
5593	Gm16556	0.077525534	0.37193644	0.938205482041446	0.9999734417076949	0.0058823529411764705	0.004106776180698152
5594	Cfap45	0.07750147	0.064152524	0.9382246225986628	0.9999734417076949	0.03155080213903743	0.029774127310061602
5595	Oas1c	0.07740522	-0.06644626	0.9383011851843502	0.9999734417076949	0.040106951871657755	0.037987679671457907
5596	Qsox1	0.0773571	0.03046679	0.9383394666911321	0.9999734417076949	0.17647058823529413	0.17453798767967146
5597	Epb41l1	0.07733304	0.26024288	0.9383586074979691	0.9999734417076949	0.017112299465240642	0.015400410677618069
5598	Npr2	0.07728492	0.27270448	0.93839688921848	0.9999734417076949	0.0058823529411764705	0.004106776180698152
5599	Olfr655	0.07728492	0.06299486	0.93839688921848	0.9999734417076949	0.0058823529411764705	0.004106776180698152
5600	Kpna7	0.077236794	0.18689987	0.9384351710813666	0.9999734417076949	0.0058823529411764705	0.004106776180698152
5601	Cldn12	0.077236794	-0.047239944	0.9384351710813666	0.9999734417076949	0.020320855614973262	0.018480492813141684
5602	Dnah1	0.07718867	0.22142276	0.9384734530865411	0.9999734417076949	0.0058823529411764705	0.004106776180698152
5603	Gm37336	0.07714055	-0.044378407	0.9385117352339151	0.9999734417076949	0.0058823529411764705	0.004106776180698152
5604	Col4a3bp	0.07711649	0.020801442	0.9385308763608993	0.9999734417076949	0.4406417112299465	0.4353182751540041
5605	Bbs1	0.077092424	0.03646959	0.9385500175234004	0.9999734417076949	0.0058823529411764705	0.004106776180698152
5606	Gm16685	0.07675557	-0.08905169	0.9388179975215156	0.9999734417076949	0.020320855614973262	0.018480492813141684
5607	Gm26532	0.07675557	0.055932127	0.9388179975215156	0.9999734417076949	0.16524064171122996	0.16427104722792607
5608	Tesk2	0.076707445	0.039938964	0.9388562809447198	0.9999734417076949	0.06951871657754011	0.06776180698151951
5609	Stx18	0.07668339	-0.0007474078	0.9388754227093219	0.9999734417076949	0.2679144385026738	0.26386036960985626
5610	Nat8l	0.07639465	1.4612842	0.9391051266362417	0.9999734417076949	0.004812834224598931	0.003080082135523614
5611	Rab28	0.0762984	0.010517613	0.9391816957387846	0.9999734417076949	0.2663101604278075	0.26078028747433263
5612	Gm10134	0.07625028	1.0784148	0.9392199805009538	0.9999734417076949	0.004812834224598931	0.003080082135523614
5613	Gm15747	0.07615404	0.8455367	0.939296550446647	0.9999734417076949	0.004812834224598931	0.003080082135523614
5614	C2cd4a	0.07600967	0.87708133	0.9394114064172511	0.9999734417076949	0.004812834224598931	0.003080082135523614
5615	Mblac1	0.07600967	-0.012496447	0.9394114064172511	0.9999734417076949	0.044919786096256686	0.043121149897330596
5616	Vmn2r84	0.07600967	0.8085292	0.9394114064172511	0.9999734417076949	0.004812834224598931	0.003080082135523614
5617	Rsf1os2	0.075961545	0.689827	0.9394496920209837	0.9999734417076949	0.004812834224598931	0.003080082135523614
5618	Wdr95	0.075961545	0.9038516	0.9394496920209837	0.9999734417076949	0.004812834224598931	0.003080082135523614
5619	Gm43773	0.07591342	0.78921926	0.9394879777646685	0.9999734417076949	0.004812834224598931	0.003080082135523614
5620	Ptgds	0.07591342	0.2973945	0.9394879777646685	0.9999734417076949	0.004812834224598931	0.003080082135523614
5621	Acvr2b	0.075889364	-0.017546613	0.9395071206889654	0.9999734417076949	0.020320855614973262	0.018480492813141684
5622	Pgbd1	0.0758653	0.6462343	0.9395262636482171	0.9999734417076949	0.004812834224598931	0.003080082135523614
5623	Fzd6	0.0758653	0.5754501	0.9395262636482171	0.9999734417076949	0.004812834224598931	0.003080082135523614
5624	Uchl1	0.075817175	0.29747683	0.9395645496715415	0.9999734417076949	0.004812834224598931	0.003080082135523614
5625	Cyp2j6	0.075817175	0.493186	0.9395645496715415	0.9999734417076949	0.004812834224598931	0.003080082135523614
5626	Eif2b4	0.075817175	-0.053599738	0.9395645496715415	0.9999734417076949	0.18609625668449198	0.17864476386036962
5627	Magi1	0.07576905	0.50711906	0.9396028358345535	0.9999734417076949	0.004812834224598931	0.003080082135523614
5628	Fabp12	0.075720936	0.5474071	0.9396411221371649	0.9999734417076949	0.004812834224598931	0.003080082135523614
5629	Col4a4	0.075720936	0.46088663	0.9396411221371649	0.9999734417076949	0.004812834224598931	0.003080082135523614
5630	Nkapl	0.075720936	0.3349064	0.9396411221371649	0.9999734417076949	0.004812834224598931	0.003080082135523614
5631	Pbx1	0.07567281	0.53060025	0.9396794085792877	0.9999734417076949	0.004812834224598931	0.003080082135523614
5632	Gm16253	0.07567281	0.37187773	0.9396794085792877	0.9999734417076949	0.004812834224598931	0.003080082135523614
5633	Ccdc54	0.07567281	0.33152628	0.9396794085792877	0.9999734417076949	0.004812834224598931	0.003080082135523614
5634	Gm44767	0.07567281	0.39634526	0.9396794085792877	0.9999734417076949	0.004812834224598931	0.003080082135523614
5635	1110002J07Rik	0.07567281	0.48359206	0.9396794085792877	0.9999734417076949	0.004812834224598931	0.003080082135523614
5636	Slc36a2	0.07562469	0.15129893	0.9397176951608336	0.9999734417076949	0.004812834224598931	0.003080082135523614
5637	Gm50399	0.07562469	0.5921115	0.9397176951608336	0.9999734417076949	0.004812834224598931	0.003080082135523614
5638	Ptprd	0.075576566	0.36778772	0.9397559818817144	0.9999734417076949	0.004812834224598931	0.003080082135523614
5639	Gm48194	0.07552844	0.29888767	0.9397942687418421	0.9999734417076949	0.004812834224598931	0.003080082135523614
5640	Srgap1	0.07552844	-0.21655571	0.9397942687418421	0.9999734417076949	0.004812834224598931	0.003080082135523614
5641	Osbpl10	0.075432196	0.045007143	0.9398708428794853	0.9999734417076949	0.004812834224598931	0.003080082135523614
5642	Gm41790	0.075432196	0.41626254	0.9398708428794853	0.9999734417076949	0.004812834224598931	0.003080082135523614
5643	Camk1d	0.07533595	0.00575824	0.939947417573058	0.9999734417076949	0.9149732620320855	0.9127310061601642
5644	Gzf1	0.07475848	-0.037291333	0.9404068773695141	0.9999734417076949	0.23529411764705882	0.23100616016427106
5645	Zbtb37	0.07456599	-0.022735344	0.9405600350504597	0.9999734417076949	0.08663101604278074	0.08418891170431211
5646	Gm9803	0.074397564	0.1127527	0.9406940498247934	0.9999734417076949	0.016042780748663103	0.014373716632443531
5647	Lsm14a	0.07434944	0.006035998	0.9407323400689277	0.9999734417076949	0.5064171122994653	0.4917864476386037
5648	F630040K05Rik	0.07430132	1.4278342	0.9407706304500605	0.9999734417076949	0.0037433155080213902	0.002053388090349076
5649	Sept5	0.07430132	1.5066204	0.9407706304500605	0.9999734417076949	0.0037433155080213902	0.002053388090349076
5650	Gm53	0.07430132	1.208276	0.9407706304500605	0.9999734417076949	0.0037433155080213902	0.002053388090349076
5651	Cryba4	0.07420507	1.1768912	0.9408472116229688	0.9999734417076949	0.0037433155080213902	0.002053388090349076
5652	Cox6b2	0.07420507	1.1576953	0.9408472116229688	0.9999734417076949	0.0037433155080213902	0.002053388090349076
5653	Tssk6	0.07415695	1.0975058	0.940885502414568	0.9999734417076949	0.0037433155080213902	0.002053388090349076
5654	Gm17114	0.07415695	1.0372322	0.940885502414568	0.9999734417076949	0.0037433155080213902	0.002053388090349076
5655	Gm48163	0.07415695	1.0174791	0.940885502414568	0.9999734417076949	0.0037433155080213902	0.002053388090349076
5656	Ctrl	0.074108824	0.8804589	0.940923793342813	0.9999734417076949	0.0037433155080213902	0.002053388090349076
5657	Ephx3	0.074108824	0.858348	0.940923793342813	0.9999734417076949	0.0037433155080213902	0.002053388090349076
5658	Saxo2	0.074108824	1.1341276	0.940923793342813	0.9999734417076949	0.0037433155080213902	0.002053388090349076
5659	Gng3	0.0740607	0.857098	0.9409620844076155	0.9999734417076949	0.0037433155080213902	0.002053388090349076
5660	2010110G14Rik	0.0740607	0.92159253	0.9409620844076155	0.9999734417076949	0.0037433155080213902	0.002053388090349076
5661	4930594M22Rik	0.0740607	0.85872716	0.9409620844076155	0.9999734417076949	0.0037433155080213902	0.002053388090349076
5662	B430010I23Rik	0.0740607	0.7958132	0.9409620844076155	0.9999734417076949	0.0037433155080213902	0.002053388090349076
5663	Cracr2b	0.0740607	0.91527176	0.9409620844076155	0.9999734417076949	0.0037433155080213902	0.002053388090349076
5664	Scel	0.0740607	0.89325947	0.9409620844076155	0.9999734417076949	0.0037433155080213902	0.002053388090349076
5665	Klhl20	0.07401258	-0.043199096	0.9410003756088874	0.9999734417076949	0.17754010695187167	0.1735112936344969
5666	Tcam1	0.073964454	0.70743555	0.9410386669465405	0.9999734417076949	0.0037433155080213902	0.002053388090349076
5667	Gm26571	0.073964454	0.34312624	0.9410386669465405	0.9999734417076949	0.0037433155080213902	0.002053388090349076
5668	Serpinb12	0.073964454	0.6809967	0.9410386669465405	0.9999734417076949	0.0037433155080213902	0.002053388090349076
5669	Gm47093	0.073964454	0.7297185	0.9410386669465405	0.9999734417076949	0.0037433155080213902	0.002053388090349076
5670	Elane	0.073964454	1.1454091	0.9410386669465405	0.9999734417076949	0.0037433155080213902	0.002053388090349076
5671	Pth2r	0.073964454	0.61031884	0.9410386669465405	0.9999734417076949	0.0037433155080213902	0.002053388090349076
5672	G530011O06Rik	0.07391633	0.5974285	0.9410769584204867	0.9999734417076949	0.0037433155080213902	0.002053388090349076
5673	Gm42893	0.07391633	0.5904742	0.9410769584204867	0.9999734417076949	0.0037433155080213902	0.002053388090349076
5674	Gm43137	0.07391633	0.62148976	0.9410769584204867	0.9999734417076949	0.0037433155080213902	0.002053388090349076
5675	Snta1	0.07391633	0.40480396	0.9410769584204867	0.9999734417076949	0.0037433155080213902	0.002053388090349076
5676	Drg2	0.07389227	-0.010101876	0.9410961042085421	0.9999734417076949	0.1663101604278075	0.162217659137577
5677	Gm39090	0.073868215	0.73259354	0.9411152500306376	0.9999734417076949	0.0037433155080213902	0.002053388090349076
5678	Csmd3	0.073868215	0.5798209	0.9411152500306376	0.9999734417076949	0.0037433155080213902	0.002053388090349076
5679	Tctn3	0.07384415	-0.026141763	0.9411343958867623	0.9999734417076949	0.03582887700534759	0.033880903490759756
5680	Gm50341	0.07382009	0.4374649	0.9411535417769051	0.9999734417076949	0.0037433155080213902	0.002053388090349076
5681	Lzts3	0.07382009	0.41380662	0.9411535417769051	0.9999734417076949	0.0037433155080213902	0.002053388090349076
5682	8430422H06Rik	0.07382009	0.506945	0.9411535417769051	0.9999734417076949	0.0037433155080213902	0.002053388090349076
5683	Grm5	0.07377197	0.1645814	0.9411918336592012	0.9999734417076949	0.0037433155080213902	0.002053388090349076
5684	Gm39214	0.07377197	0.5692484	0.9411918336592012	0.9999734417076949	0.0037433155080213902	0.002053388090349076
5685	Gm867	0.073723845	0.17803095	0.9412301256774375	0.9999734417076949	0.0037433155080213902	0.002053388090349076
5686	Gm31108	0.073723845	0.0036533922	0.9412301256774375	0.9999734417076949	0.01818181818181818	0.01642710472279261
5687	Grm7	0.073723845	0.0554517	0.9412301256774375	0.9999734417076949	0.0037433155080213902	0.002053388090349076
5688	Slc27a6	0.073723845	0.027511423	0.9412301256774375	0.9999734417076949	0.0037433155080213902	0.002053388090349076
5689	Zbtb46	0.0736276	0.066901855	0.9413067101213779	0.9999734417076949	0.017112299465240642	0.015400410677618069
5690	Zfp51	0.07353135	-0.03484452	0.9413832951080211	0.9999734417076949	0.0962566844919786	0.09342915811088295
5691	Zcchc17	0.07324262	0.0148314005	0.9416130533171105	0.9999734417076949	0.4770053475935829	0.4681724845995893
5692	Tmem161a	0.07317043	-0.018869195	0.9416704936293337	0.9999734417076949	0.1572192513368984	0.1540041067761807
5693	Egr3	0.07305013	-0.05455197	0.9417662281570808	0.9999734417076949	0.07914438502673797	0.07700205338809035
5694	Lactb	0.07285763	0.0038824992	0.9419194051509269	0.9999734417076949	0.46096256684491976	0.44455852156057496
5695	Gm26787	0.07271327	0.34500313	0.9420342893063963	0.9999734417076949	0.014973262032085561	0.013347022587268994
5696	Rchy1	0.072617024	-0.01785942	0.9421108794135218	0.9999734417076949	0.24759358288770053	0.24127310061601642
5697	Crnkl1	0.07240047	-0.04925415	0.9422832091106453	0.9999734417076949	0.36310160427807486	0.35523613963039014
5698	Nxt2	0.07232829	0.14976451	0.9423406529438355	0.9999734417076949	0.016042780748663103	0.014373716632443531
5699	Gm49417	0.07230423	2.3061178	0.9423598009548939	0.9999734417076949	0.00267379679144385	0.001026694045174538
5700	4930548H24Rik	0.07230423	1.8979801	0.9423598009548939	0.9999734417076949	0.00267379679144385	0.001026694045174538
5701	Pls1	0.07230423	2.049521	0.9423598009548939	0.9999734417076949	0.00267379679144385	0.001026694045174538
5702	Slc1a1	0.07230423	2.6295223	0.9423598009548939	0.9999734417076949	0.00267379679144385	0.001026694045174538
5703	Rnase12	0.07230423	2.291433	0.9423598009548939	0.9999734417076949	0.00267379679144385	0.001026694045174538
5704	Car1	0.07230423	1.8168156	0.9423598009548939	0.9999734417076949	0.00267379679144385	0.001026694045174538
5705	Atp8a1	0.07228017	-0.039208304	0.9423789489992648	0.9999734417076949	0.45133689839572194	0.4353182751540041
5706	Nexmif	0.0722561	1.788091	0.9423980970769371	0.9999734417076949	0.00267379679144385	0.001026694045174538
5707	Plscr5	0.0722561	1.6207181	0.9423980970769371	0.9999734417076949	0.00267379679144385	0.001026694045174538
5708	Cfap157	0.0722561	1.4805908	0.9423980970769371	0.9999734417076949	0.00267379679144385	0.001026694045174538
5709	Gm9968	0.0722561	1.5799537	0.9423980970769371	0.9999734417076949	0.00267379679144385	0.001026694045174538
5710	Rarb	0.0722561	1.8127363	0.9423980970769371	0.9999734417076949	0.00267379679144385	0.001026694045174538
5711	Klhl14	0.0722561	2.0985749	0.9423980970769371	0.9999734417076949	0.00267379679144385	0.001026694045174538
5712	Gm40660	0.0722561	1.9571933	0.9423980970769371	0.9999734417076949	0.00267379679144385	0.001026694045174538
5713	Pth1r	0.0722561	1.6520919	0.9423980970769371	0.9999734417076949	0.00267379679144385	0.001026694045174538
5714	Syngr4	0.0722561	1.6028762	0.9423980970769371	0.9999734417076949	0.00267379679144385	0.001026694045174538
5715	Ephb1	0.0722561	1.6272475	0.9423980970769371	0.9999734417076949	0.00267379679144385	0.001026694045174538
5716	Gm15218	0.0722561	1.5478725	0.9423980970769371	0.9999734417076949	0.00267379679144385	0.001026694045174538
5717	Gm11817	0.0722561	1.5520941	0.9423980970769371	0.9999734417076949	0.00267379679144385	0.001026694045174538
5718	Gm11342	0.0722561	1.512459	0.9423980970769371	0.9999734417076949	0.00267379679144385	0.001026694045174538
5719	Apaf1	0.072232045	-0.06126552	0.9424172451878999	0.9999734417076949	0.43368983957219254	0.41478439425051333
5720	Hes5	0.07220798	1.6043386	0.942436393332142	0.9999734417076949	0.00267379679144385	0.001026694045174538
5721	Pglyrp3	0.07220798	1.4110888	0.942436393332142	0.9999734417076949	0.00267379679144385	0.001026694045174538
5722	AW011738	0.07220798	1.3545738	0.942436393332142	0.9999734417076949	0.00267379679144385	0.001026694045174538
5723	Igkv1-110	0.07220798	1.5357113	0.942436393332142	0.9999734417076949	0.00267379679144385	0.001026694045174538
5724	Meiob	0.07220798	1.5888991	0.942436393332142	0.9999734417076949	0.00267379679144385	0.001026694045174538
5725	Gm16244	0.07220798	1.5118678	0.942436393332142	0.9999734417076949	0.00267379679144385	0.001026694045174538
5726	Gm13053	0.07220798	1.7236806	0.942436393332142	0.9999734417076949	0.00267379679144385	0.001026694045174538
5727	Naip1	0.07220798	1.3737633	0.942436393332142	0.9999734417076949	0.00267379679144385	0.001026694045174538
5728	Gm34829	0.07220798	1.4612373	0.942436393332142	0.9999734417076949	0.00267379679144385	0.001026694045174538
5729	Gm39228	0.07220798	1.4423333	0.942436393332142	0.9999734417076949	0.00267379679144385	0.001026694045174538
5730	Gm17041	0.07215986	1.2124676	0.9424746897204205	0.9999734417076949	0.00267379679144385	0.001026694045174538
5731	Gm4787	0.07215986	1.2590665	0.9424746897204205	0.9999734417076949	0.00267379679144385	0.001026694045174538
5732	Gm15704	0.07215986	1.0963693	0.9424746897204205	0.9999734417076949	0.00267379679144385	0.001026694045174538
5733	Gm47414	0.07215986	1.3505834	0.9424746897204205	0.9999734417076949	0.00267379679144385	0.001026694045174538
5734	Nell1	0.07215986	1.2383285	0.9424746897204205	0.9999734417076949	0.00267379679144385	0.001026694045174538
5735	Gm28379	0.07215986	1.3908249	0.9424746897204205	0.9999734417076949	0.00267379679144385	0.001026694045174538
5736	Tnp2	0.07215986	1.3115106	0.9424746897204205	0.9999734417076949	0.00267379679144385	0.001026694045174538
5737	Prr22	0.07215986	1.3313491	0.9424746897204205	0.9999734417076949	0.00267379679144385	0.001026694045174538
5738	Gm31925	0.07215986	1.1947992	0.9424746897204205	0.9999734417076949	0.00267379679144385	0.001026694045174538
5739	Ccdc68	0.07211173	1.3830274	0.9425129862416841	0.9999734417076949	0.00267379679144385	0.001026694045174538
5740	Npffr1	0.07211173	1.1382242	0.9425129862416841	0.9999734417076949	0.00267379679144385	0.001026694045174538
5741	Gm16725	0.07211173	0.7053926	0.9425129862416841	0.9999734417076949	0.00267379679144385	0.001026694045174538
5742	Ppp1r1c	0.07211173	1.001581	0.9425129862416841	0.9999734417076949	0.00267379679144385	0.001026694045174538
5743	C1qtnf4	0.07211173	0.9939578	0.9425129862416841	0.9999734417076949	0.00267379679144385	0.001026694045174538
5744	Pclo	0.07211173	0.9404739	0.9425129862416841	0.9999734417076949	0.00267379679144385	0.001026694045174538
5745	Gm18280	0.07211173	1.1992296	0.9425129862416841	0.9999734417076949	0.00267379679144385	0.001026694045174538
5746	Ms4a8a	0.07211173	1.0963179	0.9425129862416841	0.9999734417076949	0.00267379679144385	0.001026694045174538
5747	Klra1	0.07211173	0.85569614	0.9425129862416841	0.9999734417076949	0.00267379679144385	0.001026694045174538
5748	Gm39326	0.07211173	1.1535425	0.9425129862416841	0.9999734417076949	0.00267379679144385	0.001026694045174538
5749	Slc14a2	0.07211173	1.2679325	0.9425129862416841	0.9999734417076949	0.00267379679144385	0.001026694045174538
5750	Jaml	0.07211173	0.6514901	0.9425129862416841	0.9999734417076949	0.00267379679144385	0.001026694045174538
5751	Gm14207	0.07211173	1.040659	0.9425129862416841	0.9999734417076949	0.00267379679144385	0.001026694045174538
5752	Prr15l	0.07206362	0.9207166	0.9425512828958448	0.9999734417076949	0.00267379679144385	0.001026694045174538
5753	Shd	0.07206362	0.84260976	0.9425512828958448	0.9999734417076949	0.00267379679144385	0.001026694045174538
5754	Gm42997	0.07206362	0.77303725	0.9425512828958448	0.9999734417076949	0.00267379679144385	0.001026694045174538
5755	Gm13986	0.07206362	0.8474285	0.9425512828958448	0.9999734417076949	0.00267379679144385	0.001026694045174538
5756	Nr3c2	0.07206362	0.8298023	0.9425512828958448	0.9999734417076949	0.00267379679144385	0.001026694045174538
5757	Slc36a1os	0.07206362	0.6169442	0.9425512828958448	0.9999734417076949	0.00267379679144385	0.001026694045174538
5758	Atp2b3	0.07206362	0.6383879	0.9425512828958448	0.9999734417076949	0.00267379679144385	0.001026694045174538
5759	Gm12227	0.07206362	0.92002714	0.9425512828958448	0.9999734417076949	0.00267379679144385	0.001026694045174538
5760	2210017I01Rik	0.07206362	1.0143573	0.9425512828958448	0.9999734417076949	0.00267379679144385	0.001026694045174538
5761	Gm47515	0.07206362	0.7514822	0.9425512828958448	0.9999734417076949	0.00267379679144385	0.001026694045174538
5762	Nlrp4f	0.07206362	0.53901964	0.9425512828958448	0.9999734417076949	0.00267379679144385	0.001026694045174538
5763	Tmed9	0.07196737	0.01316858	0.9426278766025042	0.9999734417076949	0.8770053475935828	0.8583162217659137
5764	Slc26a8	0.07189518	-0.010267194	0.9426853222306973	0.9999734417076949	0.06363636363636363	0.061601642710472276
5765	Kcnn3	0.07184706	0.1972901	0.9427236194818027	0.9999734417076949	0.014973262032085561	0.013347022587268994
5766	Oga	0.071582384	0.010780755	0.9429342567273773	0.9999734417076949	0.6267379679144385	0.6180698151950719
5767	Zfp280b	0.07136583	-0.046825774	0.9431065992609458	0.9999734417076949	0.051336898395721926	0.049281314168377825
5768	Naip2	0.07131771	-0.038880717	0.9431448979637277	0.9999734417076949	0.26737967914438504	0.25667351129363447
5769	Ndufb4	0.0710771	-0.0020983578	0.9433363934474904	0.9999734417076949	0.7454545454545455	0.742299794661191
5770	Ndufv3	0.07100492	0.026344439	0.9433938427317459	0.9999734417076949	0.7754010695187166	0.7299794661190965
5771	Cfap126	0.07093273	0.005616922	0.9434512923104534	0.9999734417076949	0.016042780748663103	0.014373716632443531
5772	4930513N10Rik	0.07088461	0.053248934	0.9434895921930292	0.9999734417076949	0.016042780748663103	0.014373716632443531
5773	Gm45250	0.07088461	0.12152148	0.9434895921930292	0.9999734417076949	0.026203208556149733	0.024640657084188913
5774	Hecw2	0.07078836	-0.11102759	0.9435661923500335	0.9999734417076949	0.017112299465240642	0.015400410677618069
5775	Ptges	0.07069212	0.10157413	0.9436427930289195	0.9999734417076949	0.014973262032085561	0.013347022587268994
5776	9930104L06Rik	0.07057181	0.056691363	0.943738544610348	0.9999734417076949	0.06417112299465241	0.06262833675564682
5777	Trabd	0.0703312	0.009766973	0.943930050210701	0.9999734417076949	0.46203208556149733	0.44455852156057496
5778	A230108P19Rik	0.070307136	19.519386	0.9439492009491623	0.9999734417076949	0.0016042780748663102	0.0
5779	Sh2d6	0.070307136	18.846869	0.9439492009491623	0.9999734417076949	0.0016042780748663102	0.0
5780	Csf3	0.070307136	21.541727	0.9439492009491623	0.9999734417076949	0.0016042780748663102	0.0
5781	Gm9949	0.070307136	19.163465	0.9439492009491623	0.9999734417076949	0.0016042780748663102	0.0
5782	Dhh	0.070307136	19.596773	0.9439492009491623	0.9999734417076949	0.0016042780748663102	0.0
5783	Tubb1	0.070307136	19.544167	0.9439492009491623	0.9999734417076949	0.0016042780748663102	0.0
5784	Hapln4	0.070307136	19.242498	0.9439492009491623	0.9999734417076949	0.0016042780748663102	0.0
5785	Gm50136	0.070307136	19.744587	0.9439492009491623	0.9999734417076949	0.0016042780748663102	0.0
5786	Bcl2a1c	0.070307136	18.98415	0.9439492009491623	0.9999734417076949	0.0016042780748663102	0.0
5787	Lman1l	0.070307136	19.468487	0.9439492009491623	0.9999734417076949	0.0016042780748663102	0.0
5788	Gm26511	0.070307136	19.7678	0.9439492009491623	0.9999734417076949	0.0016042780748663102	0.0
5789	Tubg2	0.070307136	19.43589	0.9439492009491623	0.9999734417076949	0.0016042780748663102	0.0
5790	Stox2	0.070307136	20.088049	0.9439492009491623	0.9999734417076949	0.0016042780748663102	0.0
5791	Lynx1	0.070307136	19.451216	0.9439492009491623	0.9999734417076949	0.0016042780748663102	0.0
5792	Gm47689	0.070307136	19.77399	0.9439492009491623	0.9999734417076949	0.0016042780748663102	0.0
5793	Phf11d	0.070307136	19.704847	0.9439492009491623	0.9999734417076949	0.0016042780748663102	0.0
5794	6530413G14Rik	0.070307136	19.313122	0.9439492009491623	0.9999734417076949	0.0016042780748663102	0.0
5795	Tigit	0.070307136	19.551666	0.9439492009491623	0.9999734417076949	0.0016042780748663102	0.0
5796	9530052C20Rik	0.070307136	19.540352	0.9439492009491623	0.9999734417076949	0.0016042780748663102	0.0
5797	Gm13496	0.070307136	20.038624	0.9439492009491623	0.9999734417076949	0.0016042780748663102	0.0
5798	Rnf207	0.070307136	19.545843	0.9439492009491623	0.9999734417076949	0.0016042780748663102	0.0
5799	9530046B11Rik	0.070307136	19.553898	0.9439492009491623	0.9999734417076949	0.0016042780748663102	0.0
5800	Ccdc136	0.070307136	19.663229	0.9439492009491623	0.9999734417076949	0.0016042780748663102	0.0
5801	Ebf1	0.070307136	20.119225	0.9439492009491623	0.9999734417076949	0.0016042780748663102	0.0
5802	Epm2aip1	0.07028308	-0.0046173166	0.9439683517200207	0.9999734417076949	0.15454545454545454	0.15092402464065707
5803	Col11a2	0.07016277	0.15708908	0.9440641060598811	0.9999734417076949	0.03636363636363636	0.03490759753593429
5804	Hip1r	0.06992216	-0.026592882	0.9442556171630316	0.9999734417076949	0.16844919786096257	0.16529774127310062
5805	Gorasp1	0.06992216	-0.068669856	0.9442556171630316	0.9999734417076949	0.032620320855614976	0.030800821355236138
5806	Nfatc2	0.06992216	0.006887421	0.9442556171630316	0.9999734417076949	0.24598930481283424	0.24127310061601642
5807	Disc1	0.06987403	0.15480614	0.9442939197706602	0.9999734417076949	0.013903743315508022	0.012320328542094456
5808	Slc8b1	0.069849975	0.08639165	0.9443130711227776	0.9999734417076949	0.07219251336898395	0.07084188911704312
5809	Wdr41	0.06982591	-0.081988074	0.9443322225070824	0.9999734417076949	0.0786096256684492	0.07597535934291581
5810	Ing5	0.06980185	-0.041072592	0.9443513739235635	0.9999734417076949	0.1716577540106952	0.16632443531827515
5811	Pdik1l	0.069705606	-0.06443376	0.9444279799110302	0.9999734417076949	0.1802139037433155	0.175564681724846
5812	1700086P04Rik	0.06968155	-0.05725947	0.9444471314882275	0.9999734417076949	0.014973262032085561	0.013347022587268994
5813	Fam204a	0.069489054	-0.037645534	0.9446003452608421	0.9999734417076949	0.39358288770053473	0.37782340862423
5814	Rfxank	0.06929656	-0.0020619154	0.9447535610828547	0.9999734417076949	0.06149732620320856	0.059548254620123205
5815	Gm43560	0.06924844	0.17365545	0.9447918653579143	0.9999734417076949	0.013903743315508022	0.012320328542094456
5816	Mrpl14	0.06912813	0.004867875	0.9448876266038212	0.9999734417076949	0.5577540106951872	0.5390143737166324
5817	F420014N23Rik	0.068743154	0.031109307	0.9451940679357876	0.9999734417076949	0.02727272727272727	0.02566735112936345
5818	Errfi1	0.068454415	0.058448173	0.9454239042594328	0.9999734417076949	0.06042780748663101	0.058521560574948665
5819	Cep70	0.06843036	-0.02913852	0.9454430574917237	0.9999734417076949	0.12513368983957218	0.12217659137577003
5820	Ankrd6	0.06838223	0.4857955	0.9454813640509035	0.9999734417076949	0.021925133689839574	0.02053388090349076
5821	Kctd14	0.06838223	0.14325652	0.9454813640509035	0.9999734417076949	0.013903743315508022	0.012320328542094456
5822	Gm14532	0.068141624	0.06126604	0.9456728987358891	0.9999734417076949	0.013903743315508022	0.012320328542094456
5823	Slc25a45	0.068141624	-0.009175493	0.9456728987358891	0.9999734417076949	0.12834224598930483	0.12628336755646818
5824	Ccs	0.06790101	-0.00047010698	0.945864436561258	0.9999734417076949	0.40962566844919784	0.39835728952772076
5825	Pik3ca	0.06780476	-0.011845401	0.9459410525682405	0.9999734417076949	0.4919786096256685	0.47638603696098564
5826	Ccdc61	0.06780476	-0.018114047	0.9459410525682405	0.9999734417076949	0.14866310160427806	0.1457905544147844
5827	Lin7b	0.06766039	0.22403459	0.9460559775159725	0.9999734417076949	0.012834224598930482	0.011293634496919919
5828	2810408A11Rik	0.06756415	0.048559844	0.9461325947716025	0.9999734417076949	0.013903743315508022	0.012320328542094456
5829	Slx1b	0.06741978	-0.040745515	0.9462475215889943	0.9999734417076949	0.09197860962566845	0.08932238193018481
5830	Gm12609	0.067179166	0.38786077	0.9464390687692846	0.9999734417076949	0.011764705882352941	0.01026694045174538
5831	B4gat1	0.06691449	-0.10744377	0.9466497742433237	0.9999734417076949	0.0732620320855615	0.07084188911704312
5832	Gm37170	0.06679419	0.36097032	0.9467455506933133	0.9999734417076949	0.011764705882352941	0.01026694045174538
5833	Gm17690	0.06674606	0.2049704	0.9467838614888862	0.9999734417076949	0.02406417112299465	0.022587268993839837
5834	Tbc1d12	0.06638514	-0.1200604	0.9470711963719368	0.9999734417076949	0.11229946524064172	0.10882956878850103
5835	Ndufa11	0.066361085	0.008203158	0.9470903522760027	0.9999734417076949	0.7422459893048128	0.7207392197125256
5836	Cog6	0.06631296	0.056077994	0.9471286641758843	0.9999734417076949	0.11550802139037433	0.11396303901437371
5837	Llgl1	0.06609641	0.013432232	0.9473010692370349	0.9999734417076949	0.05401069518716577	0.052361396303901436
5838	Msantd3	0.06602423	0.29236323	0.9473585381395275	0.9999734417076949	0.011764705882352941	0.01026694045174538
5839	Arhgef10l	0.06600016	-0.061344378	0.9473776945012379	0.9999734417076949	0.11336898395721925	0.11088295687885011
5840	Hspb6	0.065976106	0.034631684	0.9473968508933694	0.9999734417076949	0.039572192513368985	0.037987679671457907
5841	6330403L08Rik	0.06587986	0.034604836	0.9474734767658877	0.9999734417076949	0.012834224598930482	0.011293634496919919
5842	Cd276	0.06585579	-0.18001845	0.94749263330996	0.9999734417076949	0.03582887700534759	0.033880903490759756
5843	Gbp5	0.065687366	-0.2283164	0.9476267299677891	0.9999734417076949	0.026203208556149733	0.024640657084188913
5844	Msantd1	0.06563924	0.5535589	0.9476650435712626	0.9999734417076949	0.0106951871657754	0.009240246406570842
5845	Mt3	0.06539863	0.32063988	0.9478566134022025	0.9999734417076949	0.011764705882352941	0.01026694045174538
5846	Gm6133	0.06527833	-0.082202286	0.9479523994488083	0.9999734417076949	0.07112299465240642	0.06878850102669405
5847	Ar	0.06518208	0.10550254	0.9480290288277791	0.9999734417076949	0.03636363636363636	0.03490759753593429
5848	E230016K23Rik	0.06515802	0.06714148	0.948048186247664	0.9999734417076949	0.040641711229946524	0.039014373716632446
5849	Lrrc56	0.06513396	0.17243971	0.9480673436975836	0.9999734417076949	0.022994652406417113	0.021560574948665298
5850	4930550C14Rik	0.06513396	0.111214355	0.9480673436975836	0.9999734417076949	0.022994652406417113	0.021560574948665298
5851	Endou	0.06491741	-0.02961119	0.9482397620966033	0.9999734417076949	0.012834224598930482	0.011293634496919919
5852	Setd7	0.06491741	0.014389035	0.9482397620966033	0.9999734417076949	0.7064171122994652	0.6714579055441479
5853	Rffl	0.06465273	0.046927765	0.9484504989862721	0.9999734417076949	0.38823529411764707	0.39014373716632444
5854	S1pr3	0.06438806	0.103181556	0.9486612394820848	0.9999734417076949	0.03636363636363636	0.03490759753593429
5855	Gnrh1	0.064339936	0.06319212	0.9486995563221572	0.9999734417076949	0.02406417112299465	0.022587268993839837
5856	Ap2s1	0.064195566	0.026461432	0.9488145075538428	0.9999734417076949	0.7593582887700535	0.7268993839835729
5857	Fam229b	0.06414744	-0.23881896	0.948852824867933	0.9999734417076949	0.012834224598930482	0.011293634496919919
5858	Zgpat	0.063979015	-0.047244262	0.9489869363981515	0.9999734417076949	0.1620320855614973	0.15811088295687886
5859	Leprotl1	0.06395496	-0.0033531259	0.9490060953062454	0.9999734417076949	0.746524064171123	0.74435318275154
5860	Bahd1	0.063834645	0.06353742	0.9491018902887312	0.9999734417076949	0.07005347593582888	0.06878850102669405
5861	Zfp78	0.06366622	0.18791777	0.9492360044998478	0.9999734417076949	0.0106951871657754	0.009240246406570842
5862	Gm13778	0.06352185	0.011749449	0.9493509606827394	0.9999734417076949	0.02406417112299465	0.022587268993839837
5863	Efcab5	0.06328124	-0.070683695	0.9495425566624066	0.9999734417076949	0.026203208556149733	0.024640657084188913
5864	Nr1h3	0.06328124	-0.0009932523	0.9495425566624066	0.9999734417076949	0.0106951871657754	0.009240246406570842
5865	Gm10184	0.06304062	0.103597246	0.9497341555593926	0.9999734417076949	0.0106951871657754	0.009240246406570842
5866	Gm43464	0.062944375	0.41870347	0.9498107959325615	0.9999734417076949	0.009625668449197862	0.008213552361396304
5867	Zhx3	0.062848136	-0.06574539	0.9498874367700263	0.9999734417076949	0.0732620320855615	0.07084188911704312
5868	Rad1	0.06253534	-0.044213284	0.9501365226897862	0.9999734417076949	0.09893048128342247	0.09650924024640657
5869	D130009I18Rik	0.062366907	-0.06146714	0.9502706478970433	0.9999734417076949	0.12192513368983957	0.11909650924024641
5870	Gm15726	0.062318783	0.579589	0.9503089696437768	0.9999734417076949	0.009625668449197862	0.008213552361396304
5871	Sytl5	0.062270664	0.0037684785	0.9503472915054351	0.9999734417076949	0.0106951871657754	0.009240246406570842
5872	Aprt	0.062174417	0.006712153	0.9504239355731727	0.9999734417076949	0.8368983957219251	0.813141683778234
5873	Ipmk	0.061957866	-0.0180582	0.9505963864014031	0.9999734417076949	0.18823529411764706	0.18275154004106775
5874	Gsr	0.061837558	-0.010681159	0.9506921934173937	0.9999734417076949	0.43529411764705883	0.4342915811088296
5875	Zfhx2	0.061837558	-0.0074505946	0.9506921934173937	0.9999734417076949	0.12085561497326203	0.11909650924024641
5876	Sema3a	0.061765373	0.2912513	0.9507496779691991	0.9999734417076949	0.02085561497326203	0.019507186858316223
5877	Exoc5	0.061596945	-0.014995337	0.9508838095862596	0.9999734417076949	0.46844919786096256	0.44763860369609854
5878	Gm15201	0.06154882	0.068810135	0.9509221331611828	0.9999734417076949	0.009625668449197862	0.008213552361396304
5879	Nnat	0.0615007	0.6495039	0.9509604568496164	0.9999734417076949	0.008556149732620321	0.007186858316221766
5880	9030624G23Rik	0.061404455	0.08436788	0.9510371045666611	0.9999734417076949	0.009625668449197862	0.008213552361396304
5881	2900093K20Rik	0.061356332	-0.040869024	0.9510754285950955	0.9999734417076949	0.0748663101604278	0.0728952772073922
5882	Gm16272	0.061356332	0.18128082	0.9510754285950955	0.9999734417076949	0.009625668449197862	0.008213552361396304
5883	Npm2	0.06130821	0.14033706	0.9511137527366865	0.9999734417076949	0.009625668449197862	0.008213552361396304
5884	Gm50035	0.061260086	0.07372655	0.9511520769913459	0.9999734417076949	0.009625668449197862	0.008213552361396304
5885	Ttc16	0.060971353	0.02619228	0.9513820248887851	0.9999734417076949	0.009625668449197862	0.008213552361396304
5886	Gm11998	0.060826983	0.13995636	0.9514970003567649	0.9999734417076949	0.009625668449197862	0.008213552361396304
5887	Gm47167	0.060826983	0.5139934	0.9514970003567649	0.9999734417076949	0.008556149732620321	0.007186858316221766
5888	Cstdc4	0.060682617	0.021213394	0.9516119768344017	0.9999734417076949	0.052941176470588235	0.0513347022587269
5889	Nedd4l	0.060610432	0.0036111553	0.9516694654510954	0.9999734417076949	0.8363636363636363	0.797741273100616
5890	Zfp109	0.06058637	-0.037782535	0.9516886283792344	0.9999734417076949	0.009625668449197862	0.008213552361396304
5891	Nphs1	0.060442004	0.37473565	0.9518036065343272	0.9999734417076949	0.008556149732620321	0.007186858316221766
5892	Oas1a	0.060345758	-0.12062298	0.9518802591952532	0.9999734417076949	0.05026737967914439	0.048254620123203286
5893	Kif1bp	0.06022545	-0.005118947	0.9519760756473892	0.9999734417076949	0.3518716577540107	0.3480492813141684
5894	Tslp	0.06017733	-0.2004799	0.9520144024227087	0.9999734417076949	0.025133689839572194	0.023613963039014373
5895	Gm12796	0.06015327	0.2714032	0.9520335658519954	0.9999734417076949	0.008556149732620321	0.007186858316221766
5896	Tnfsf13os	0.059864532	0.20055342	0.9522635291637225	0.9999734417076949	0.008556149732620321	0.007186858316221766
5897	Usp19	0.059720162	-0.039528072	0.9523785123113885	0.9999734417076949	0.32245989304812833	0.31006160164271046
5898	Rufy4	0.05967204	0.058011938	0.9524168402476954	0.9999734417076949	0.03529411764705882	0.033880903490759756
5899	Pmpcb	0.059551734	-0.037213083	0.9525126605697889	0.9999734417076949	0.3106951871657754	0.29876796714579057
5900	Themis2	0.059383307	-0.047134325	0.9526468101737363	0.9999734417076949	0.008556149732620321	0.007186858316221766
5901	Zfp821	0.059335183	-0.07947882	0.9526851388786176	0.9999734417076949	0.040641711229946524	0.039014373716632446
5902	Gm42903	0.05928706	0.7159755	0.9527234676929415	0.9999734417076949	0.0074866310160427805	0.006160164271047228
5903	Gm13546	0.059238937	-0.1834381	0.9527617966166195	0.9999734417076949	0.02406417112299465	0.022587268993839837
5904	Lsm8	0.059238937	-0.024461428	0.9527617966166195	0.9999734417076949	0.3390374331550802	0.3326488706365503
5905	Asah1	0.059142694	-0.0052422956	0.9528384547916839	0.9999734417076949	0.5032085561497326	0.48357289527720737
5906	Cideb	0.059142694	0.0025254088	0.9528384547916839	0.9999734417076949	0.008556149732620321	0.007186858316221766
5907	Fbxo48	0.058853958	0.5241769	0.9530684319321773	0.9999734417076949	0.0074866310160427805	0.006160164271047228
5908	Gm32687	0.05875771	0.3997092	0.9531450918484162	0.9999734417076949	0.0074866310160427805	0.006160164271047228
5909	Sept10	0.058709588	-0.1389825	0.9531834219691516	0.9999734417076949	0.021925133689839574	0.02053388090349076
5910	Gsto2	0.0585171	-0.18058603	0.9533367435341351	0.9999734417076949	0.008556149732620321	0.007186858316221766
5911	Tyro3	0.058468975	0.39402056	0.9533750741954492	0.9999734417076949	0.0074866310160427805	0.006160164271047228
5912	2610027K06Rik	0.05837273	0.3984993	0.9534517358415401	0.9999734417076949	0.0074866310160427805	0.006160164271047228
5913	Trmt44	0.05832461	-0.09392726	0.9534900668261399	0.9999734417076949	0.07647058823529412	0.07392197125256673
5914	Garem1	0.058132116	0.13451464	0.9536433918395042	0.9999734417076949	0.0074866310160427805	0.006160164271047228
5915	Gfm2	0.058132116	-0.010228496	0.9536433918395042	0.9999734417076949	0.26149732620320854	0.2597535934291581
5916	Prr5	0.058108054	-0.001294992	0.9536625575869259	0.9999734417076949	0.045454545454545456	0.044147843942505136
5917	Trim30b	0.058083996	0.31353718	0.9536817233611442	0.9999734417076949	0.0074866310160427805	0.006160164271047228
5918	Gm13269	0.057891503	0.2126713	0.953835050518246	0.9999734417076949	0.0074866310160427805	0.006160164271047228
5919	D630024D03Rik	0.05779526	0.18129852	0.9539117147378834	0.9999734417076949	0.0074866310160427805	0.006160164271047228
5920	Chpf	0.057506524	0.1603527	0.9541417099526479	0.9999734417076949	0.0074866310160427805	0.006160164271047228
5921	Spx	0.057410277	0.08787748	0.9542183758738275	0.9999734417076949	0.0074866310160427805	0.006160164271047228
5922	Gm20442	0.057362154	0.007154204	0.9542567089933176	0.9999734417076949	0.0074866310160427805	0.006160164271047228
5923	Gm12631	0.057362154	0.06636085	0.9542567089933176	0.9999734417076949	0.0074866310160427805	0.006160164271047228
5924	Slc7a4	0.05726591	0.059529115	0.9543333755496559	0.9999734417076949	0.033155080213903745	0.03182751540041068
5925	Focad	0.057193726	-0.025207106	0.9543908757442496	0.9999734417076949	0.12299465240641712	0.12012320328542095
5926	Fam149b	0.05712154	-0.05090583	0.9544483761762316	0.9999734417076949	0.16470588235294117	0.1601642710472279
5927	Shank1	0.057073418	0.09436127	0.9544867099292876	0.9999734417076949	0.0074866310160427805	0.006160164271047228
5928	Fbxo25	0.0570253	-0.009074097	0.9545250437876284	0.9999734417076949	0.15614973262032086	0.1540041067761807
5929	Fbxw10	0.056977175	-0.23142222	0.9545633777511653	0.9999734417076949	0.026203208556149733	0.024640657084188913
5930	Tmem170	0.056784686	0.100040704	0.9547167146555048	0.9999734417076949	0.031016042780748664	0.029774127310061602
5931	Anapc13	0.0567125	-0.009638976	0.9547742164270454	0.9999734417076949	0.393048128342246	0.37782340862423
5932	Acads	0.0567125	-0.0050082565	0.9547742164270454	0.9999734417076949	0.4288770053475936	0.41581108829568786
5933	Capn11	0.056447826	0.36104336	0.9549850582677106	0.9999734417076949	0.006417112299465241	0.00513347022587269
5934	Gm19265	0.056303456	0.3469158	0.9551000642367259	0.9999734417076949	0.006417112299465241	0.00513347022587269
5935	Zfp114	0.056207214	0.26031154	0.9551767354022277	0.9999734417076949	0.006417112299465241	0.00513347022587269
5936	A430078I02Rik	0.056207214	0.36759275	0.9551767354022277	0.9999734417076949	0.006417112299465241	0.00513347022587269
5937	Ndel1	0.056110967	0.0010569512	0.9552534069824967	0.9999734417076949	0.3962566844919786	0.38193018480492813
5938	Vps33a	0.056038782	-0.079005525	0.9553109109394636	0.9999734417076949	0.21497326203208555	0.20841889117043122
5939	Gm4316	0.05601472	0.061417386	0.9553300789768251	0.9999734417076949	0.006417112299465241	0.00513347022587269
5940	Arxes2	0.05601472	0.18777794	0.9553300789768251	0.9999734417076949	0.006417112299465241	0.00513347022587269
5941	Rsad2	0.055990662	0.029621268	0.955349247040021	0.9999734417076949	0.02085561497326203	0.019507186858316223
5942	B230359F08Rik	0.0559666	0.15465763	0.9553684151290402	0.9999734417076949	0.006417112299465241	0.00513347022587269
5943	Vmp1	0.05594254	0.020471195	0.9553875832438719	0.9999734417076949	0.8705882352941177	0.8501026694045175
5944	Oas2	0.055870354	0.1953329	0.9554450877431301	0.9999734417076949	0.006417112299465241	0.00513347022587269
5945	Bcas3os1	0.055870354	0.16370083	0.9554450877431301	0.9999734417076949	0.006417112299465241	0.00513347022587269
5946	Atp13a4	0.05582223	-0.22694361	0.9554834242048278	0.9999734417076949	0.006417112299465241	0.00513347022587269
5947	Cep104	0.05579817	-0.02476313	0.955502592474301	0.9999734417076949	0.16096256684491977	0.15811088295687886
5948	Eif3b	0.055774108	0.016371263	0.9555217607695092	0.9999734417076949	0.6294117647058823	0.6139630390143738
5949	Mlh3	0.055725988	-0.023142973	0.955560097437086	0.9999734417076949	0.08342245989304813	0.08213552361396304
5950	Sox13	0.055701926	0.08981096	0.9555792658094325	0.9999734417076949	0.01871657754010695	0.017453798767967144
5951	Gm47794	0.055677865	-0.037690103	0.9555984342074696	0.9999734417076949	0.006417112299465241	0.00513347022587269
5952	Med26	0.055677865	0.006793356	0.9555984342074696	0.9999734417076949	0.23850267379679144	0.2351129363449692
5953	Ltn1	0.055653803	-0.08121029	0.9556176026311863	0.9999734417076949	0.339572192513369	0.3213552361396304
5954	Bco2	0.05562974	0.16140603	0.9556367710805715	0.9999734417076949	0.006417112299465241	0.00513347022587269
5955	Ulk4	0.055581618	-0.054608785	0.9556751080563033	0.9999734417076949	0.006417112299465241	0.00513347022587269
5956	C1qtnf1	0.055581618	0.14952298	0.9556751080563033	0.9999734417076949	0.006417112299465241	0.00513347022587269
5957	Sept3	0.055581618	-0.017206294	0.9556751080563033	0.9999734417076949	0.006417112299465241	0.00513347022587269
5958	Zdhhc17	0.055533495	-0.06371476	0.9557134451345763	0.9999734417076949	0.25026737967914436	0.24435318275154005
5959	Gm48768	0.055533495	-0.14523908	0.9557134451345763	0.9999734417076949	0.006417112299465241	0.00513347022587269
5960	Opn3	0.055509433	0.10486658	0.9557326137121381	0.9999734417076949	0.01871657754010695	0.017453798767967144
5961	Moap1	0.055292882	-0.050138935	0.9559051320609633	0.9999734417076949	0.006417112299465241	0.00513347022587269
5962	Itgb6	0.055292882	0.043957826	0.9559051320609633	0.9999734417076949	0.019786096256684493	0.018480492813141684
5963	Ryr3	0.055292882	-0.055291843	0.9559051320609633	0.9999734417076949	0.006417112299465241	0.00513347022587269
5964	Trpm3	0.055148516	-0.094318815	0.9560201454416265	0.9999734417076949	0.038502673796791446	0.03696098562628337
5965	Gpr68	0.055148516	0.15287776	0.9560201454416265	0.9999734417076949	0.04224598930481283	0.04106776180698152
5966	Vps53	0.05507633	0.00682227	0.9560776524754959	0.9999734417076949	0.3850267379679144	0.37782340862423
5967	Arrdc2	0.05473947	-0.056693394	0.9563460216516809	0.9999734417076949	0.08502673796791443	0.08316221765913757
5968	Gm16066	0.05471541	0.11986632	0.9563651910682716	0.9999734417076949	0.01764705882352941	0.01642710472279261
5969	Nrcam	0.05471541	0.69389117	0.9563651910682716	0.9999734417076949	0.0053475935828877	0.004106776180698152
5970	Gm44658	0.05466729	0.5444155	0.9564035299771527	0.9999734417076949	0.0053475935828877	0.004106776180698152
5971	Usp31	0.05464323	-0.049908422	0.9564226994694212	0.9999734417076949	0.13903743315508021	0.13552361396303902
5972	Gabrb1	0.054619167	0.5243828	0.9564418689868934	0.9999734417076949	0.0053475935828877	0.004106776180698152
5973	Gucd1	0.054595105	-0.016471373	0.9564610385295585	0.9999734417076949	0.08716577540106951	0.08521560574948665
5974	Gcdh	0.054595105	-0.042995077	0.9564610385295585	0.9999734417076949	0.08716577540106951	0.08521560574948665
5975	Lims2	0.054571044	0.6594917	0.9564802080974052	0.9999734417076949	0.0053475935828877	0.004106776180698152
5976	Insm1	0.05452292	0.48224372	0.9565185473085995	0.9999734417076949	0.0053475935828877	0.004106776180698152
5977	Gm43042	0.05452292	0.46159634	0.9565185473085995	0.9999734417076949	0.0053475935828877	0.004106776180698152
5978	Gm50107	0.05452292	0.3988123	0.9565185473085995	0.9999734417076949	0.0053475935828877	0.004106776180698152
5979	F11r	0.05452292	0.580302	0.9565185473085995	0.9999734417076949	0.0053475935828877	0.004106776180698152
5980	Hus1b	0.054474797	0.41969088	0.9565568866203878	0.9999734417076949	0.0053475935828877	0.004106776180698152
5981	Gm19345	0.054474797	0.5065085	0.9565568866203878	0.9999734417076949	0.0053475935828877	0.004106776180698152
5982	Fcmr	0.054426678	0.61024135	0.9565952260326815	0.9999734417076949	0.0053475935828877	0.004106776180698152
5983	Lnx2	0.054402616	-0.0993116	0.9566143957764903	0.9999734417076949	0.13529411764705881	0.13141683778234087
5984	Slit2	0.054378554	0.5948939	0.9566335655453924	0.9999734417076949	0.0053475935828877	0.004106776180698152
5985	Mtcp1	0.054354493	-0.032020174	0.9566527353393763	0.9999734417076949	0.05080213903743316	0.049281314168377825
5986	Gm32950	0.05433043	0.387816	0.9566719051584315	0.9999734417076949	0.0053475935828877	0.004106776180698152
5987	Sec23b	0.05433043	-0.026761772	0.9566719051584315	0.9999734417076949	0.2802139037433155	0.27618069815195073
5988	Mcts2	0.05433043	0.32764614	0.9566719051584315	0.9999734417076949	0.0053475935828877	0.004106776180698152
5989	Gm49801	0.054282308	0.33973098	0.9567102448717105	0.9999734417076949	0.0053475935828877	0.004106776180698152
5990	Proscos	0.054234184	0.35960323	0.9567485846851409	0.9999734417076949	0.0053475935828877	0.004106776180698152
5991	Ap1b1	0.05418606	-0.022642318	0.9567869245986342	0.9999734417076949	0.2358288770053476	0.2299794661190965
5992	Pnpo	0.054162003	-0.0125572495	0.9568060945928768	0.9999734417076949	0.23101604278074866	0.22587268993839835
5993	4930578M07Rik	0.05413794	0.15681422	0.9568252646121018	0.9999734417076949	0.0053475935828877	0.004106776180698152
5994	Gm11491	0.05413794	0.15333937	0.9568252646121018	0.9999734417076949	0.0053475935828877	0.004106776180698152
5995	Prl2c5	0.05408982	-0.3930964	0.9568636047254553	0.9999734417076949	0.0053475935828877	0.004106776180698152
5996	Spry2	0.054041695	0.034092758	0.9569019449386059	0.9999734417076949	0.031016042780748664	0.029774127310061602
5997	Gm34006	0.054041695	0.33555272	0.9569019449386059	0.9999734417076949	0.0053475935828877	0.004106776180698152
5998	Slc17a7	0.05399357	0.018128337	0.9569402852514654	0.9999734417076949	0.0053475935828877	0.004106776180698152
5999	Hoxa6	0.05394545	-0.11560137	0.9569786256639451	0.9999734417076949	0.019786096256684493	0.018480492813141684
6000	Stkld1	0.05389733	0.10891981	0.9570169661759564	0.9999734417076949	0.0053475935828877	0.004106776180698152
6001	7530416G11Rik	0.05389733	0.04260573	0.9570169661759564	0.9999734417076949	0.0053475935828877	0.004106776180698152
6002	Zfp92	0.053849205	0.040152375	0.9570553067874109	0.9999734417076949	0.0053475935828877	0.004106776180698152
6003	Fip1l1	0.053849205	0.024240373	0.9570553067874109	0.9999734417076949	0.6844919786096256	0.6375770020533881
6004	Samd11	0.053801082	-0.07452102	0.95709364749822	0.9999734417076949	0.0053475935828877	0.004106776180698152
6005	Gm49694	0.053801082	-0.15879685	0.95709364749822	0.9999734417076949	0.0053475935828877	0.004106776180698152
6006	Runx1t1	0.05375296	0.07135473	0.9571319883082953	0.9999734417076949	0.0053475935828877	0.004106776180698152
6007	Tigd2	0.053728897	-0.03929488	0.95715115875053	0.9999734417076949	0.20641711229946524	0.20123203285420946
6008	Gm42413	0.053704835	0.07096028	0.9571703292175481	0.9999734417076949	0.0053475935828877	0.004106776180698152
6009	Cdca5	0.053536408	0.0015119788	0.957304523179678	0.9999734417076949	0.059893048128342244	0.058521560574948665
6010	Qpctl	0.05339204	-0.032261834	0.9574195475390299	0.9999734417076949	0.1925133689839572	0.188911704312115
6011	Gm15265	0.05336798	0.12190363	0.9574387183518525	0.9999734417076949	0.01764705882352941	0.01642710472279261
6012	Mical1	0.053295795	-0.031612083	0.9574962309379799	0.9999734417076949	0.28663101604278074	0.2782340862422998
6013	Agbl4	0.05288675	1.159014	0.9578221397632214	0.9999734417076949	0.0042780748663101605	0.003080082135523614
6014	Gm13391	0.05288675	0.8867995	0.9578221397632214	0.9999734417076949	0.0042780748663101605	0.003080082135523614
6015	Gm10734	0.052766446	-0.022764621	0.9579179966442701	0.9999734417076949	0.01871657754010695	0.017453798767967144
6016	Gm34574	0.052742384	0.7460333	0.9579371680935461	0.9999734417076949	0.0042780748663101605	0.003080082135523614
6017	Prpf18	0.052718323	-0.04830914	0.9579563395671515	0.9999734417076949	0.19786096256684493	0.19404517453798767
6018	Clnkos	0.05269426	0.6279865	0.9579755110650755	0.9999734417076949	0.0042780748663101605	0.003080082135523614
6019	Coq6	0.05269426	-0.11619974	0.9579755110650755	0.9999734417076949	0.07005347593582888	0.06776180698151951
6020	C030005K06Rik	0.052646138	0.5551639	0.9580138541338346	0.9999734417076949	0.0042780748663101605	0.003080082135523614
6021	4430402I18Rik	0.052646138	0.6227935	0.9580138541338346	0.9999734417076949	0.0042780748663101605	0.003080082135523614
6022	Kcnq3	0.052646138	0.8199494	0.9580138541338346	0.9999734417076949	0.0042780748663101605	0.003080082135523614
6023	Mroh5	0.05259802	0.41923657	0.9580521972997348	0.9999734417076949	0.0042780748663101605	0.003080082135523614
6024	Zfp827	0.05259802	0.668677	0.9580521972997348	0.9999734417076949	0.0042780748663101605	0.003080082135523614
6025	A330102I10Rik	0.05259802	0.47547203	0.9580521972997348	0.9999734417076949	0.0042780748663101605	0.003080082135523614
6026	Gm14419	0.05259802	0.5672011	0.9580521972997348	0.9999734417076949	0.0042780748663101605	0.003080082135523614
6027	Gm47806	0.05259802	0.5063361	0.9580521972997348	0.9999734417076949	0.0042780748663101605	0.003080082135523614
6028	Matn2	0.052573957	0.19448118	0.9580713689190852	0.9999734417076949	0.016577540106951873	0.015400410677618069
6029	P2ry12	0.05250177	0.4534061	0.9581288839226045	0.9999734417076949	0.0042780748663101605	0.003080082135523614
6030	Fcgr1	0.05250177	0.5277758	0.9581288839226045	0.9999734417076949	0.0042780748663101605	0.003080082135523614
6031	Bmx	0.05245365	0.37331674	0.9581672273793969	0.9999734417076949	0.0042780748663101605	0.003080082135523614
6032	Vwa7	0.05245365	0.5390374	0.9581672273793969	0.9999734417076949	0.0042780748663101605	0.003080082135523614
6033	Gm30329	0.05245365	0.4186354	0.9581672273793969	0.9999734417076949	0.0042780748663101605	0.003080082135523614
6034	Gm48684	0.05245365	0.34916285	0.9581672273793969	0.9999734417076949	0.0042780748663101605	0.003080082135523614
6035	Fignl2	0.05245365	0.48221114	0.9581672273793969	0.9999734417076949	0.0042780748663101605	0.003080082135523614
6036	Cst6	0.05245365	0.39297107	0.9581672273793969	0.9999734417076949	0.0042780748663101605	0.003080082135523614
6037	Gria2	0.052405525	-0.07544929	0.9582055709329761	0.9999734417076949	0.0042780748663101605	0.003080082135523614
6038	Fabp3	0.052405525	0.4442078	0.9582055709329761	0.9999734417076949	0.0042780748663101605	0.003080082135523614
6039	AI593442	0.052405525	0.37065202	0.9582055709329761	0.9999734417076949	0.0042780748663101605	0.003080082135523614
6040	Gm16104	0.0523574	0.52367514	0.9582439145832538	0.9999734417076949	0.0042780748663101605	0.003080082135523614
6041	Phlda2	0.0523574	0.29594445	0.9582439145832538	0.9999734417076949	0.0042780748663101605	0.003080082135523614
6042	A330009N23Rik	0.052309282	0.28391972	0.9582822583301411	0.9999734417076949	0.0042780748663101605	0.003080082135523614
6043	Gm6980	0.052309282	0.21361221	0.9582822583301411	0.9999734417076949	0.0042780748663101605	0.003080082135523614
6044	Gm31834	0.052309282	0.13815914	0.9582822583301411	0.9999734417076949	0.0042780748663101605	0.003080082135523614
6045	Rep15	0.052309282	0.30000502	0.9582822583301411	0.9999734417076949	0.0042780748663101605	0.003080082135523614
6046	9530034E10Rik	0.05226116	0.14031759	0.95832060217355	0.9999734417076949	0.0042780748663101605	0.003080082135523614
6047	Rims2	0.05226116	-0.036952775	0.95832060217355	0.9999734417076949	0.0042780748663101605	0.003080082135523614
6048	Aif1l	0.05226116	0.14248364	0.95832060217355	0.9999734417076949	0.0042780748663101605	0.003080082135523614
6049	Sycp2l	0.052213036	0.12164285	0.9583589461133913	0.9999734417076949	0.0042780748663101605	0.003080082135523614
6050	Rasal1	0.052213036	0.14379002	0.9583589461133913	0.9999734417076949	0.0042780748663101605	0.003080082135523614
6051	Serpinb9	0.052188974	-0.10770544	0.9583781181194467	0.9999734417076949	0.0946524064171123	0.09240246406570841
6052	A230083N12Rik	0.052164912	0.13521372	0.958397290149577	0.9999734417076949	0.0042780748663101605	0.003080082135523614
6053	Mpp2	0.052164912	-0.1595138	0.958397290149577	0.9999734417076949	0.0042780748663101605	0.003080082135523614
6054	Eqtn	0.052164912	0.15363611	0.958397290149577	0.9999734417076949	0.0042780748663101605	0.003080082135523614
6055	Gm10778	0.05209273	-0.020000102	0.958454806384307	0.9999734417076949	0.01871657754010695	0.017453798767967144
6056	Ptgs2os	0.051972423	0.03212842	0.9585506672559901	0.9999734417076949	0.0042780748663101605	0.003080082135523614
6057	1700055D18Rik	0.051972423	-0.019132739	0.9585506672559901	0.9999734417076949	0.0042780748663101605	0.003080082135523614
6058	Gm48512	0.051972423	-0.038546152	0.9585506672559901	0.9999734417076949	0.01764705882352941	0.01642710472279261
6059	Hoxb3os	0.0519243	0.033957023	0.9585890117725683	0.9999734417076949	0.01764705882352941	0.01642710472279261
6060	Mtmr10	0.051876176	0.110043764	0.9586273563849592	0.9999734417076949	0.04919786096256684	0.048254620123203286
6061	Tomm40l	0.051828057	0.012748653	0.9586657010930745	0.9999734417076949	0.1374331550802139	0.13552361396303902
6062	0610040B10Rik	0.051563382	0.04755083	0.958876598694822	0.9999734417076949	0.041176470588235294	0.04004106776180698
6063	Gm10521	0.051467136	-0.0869055	0.9589532894462107	0.9999734417076949	0.01871657754010695	0.017453798767967144
6064	Emx2	0.051419012	0.07872723	0.9589916349644066	0.9999734417076949	0.016577540106951873	0.015400410677618069
6065	Pick1	0.051274646	-0.0072339997	0.9591066720879377	0.9999734417076949	0.11390374331550802	0.11190965092402463
6066	5730405O15Rik	0.051250584	0.22174415	0.9591258450247141	0.9999734417076949	0.015508021390374332	0.014373716632443531
6067	Tpsb2	0.05120246	0.2657099	0.9591641909691857	0.9999734417076949	0.17433155080213902	0.1735112936344969
6068	Gm50105	0.051106215	0.1750916	0.9592408831414935	0.9999734417076949	0.015508021390374332	0.014373716632443531
6069	Gm47769	0.050913725	1.4353056	0.9593942686170874	0.9999734417076949	0.0032085561497326204	0.002053388090349076
6070	Rbbp9	0.050889663	0.07467388	0.95941344190735	0.9999734417076949	0.04331550802139037	0.04209445585215606
6071	Aox2	0.0508656	1.3448447	0.9594326152210897	0.9999734417076949	0.0032085561497326204	0.002053388090349076
6072	B230322F03Rik	0.0508656	1.0998298	0.9594326152210897	0.9999734417076949	0.0032085561497326204	0.002053388090349076
6073	Gm16252	0.0508656	0.9529045	0.9594326152210897	0.9999734417076949	0.0032085561497326204	0.002053388090349076
6074	P2ry13	0.05081748	0.8126963	0.9594709619189564	0.9999734417076949	0.0032085561497326204	0.002053388090349076
6075	Gm47525	0.05081748	0.9557243	0.9594709619189564	0.9999734417076949	0.0032085561497326204	0.002053388090349076
6076	Gm31513	0.05081748	1.0808761	0.9594709619189564	0.9999734417076949	0.0032085561497326204	0.002053388090349076
6077	Igsf11	0.05081748	1.0835913	0.9594709619189564	0.9999734417076949	0.0032085561497326204	0.002053388090349076
6078	Spats1	0.05081748	1.1912296	0.9594709619189564	0.9999734417076949	0.0032085561497326204	0.002053388090349076
6079	Cct6b	0.050793417	0.07691518	0.9594901353030613	0.9999734417076949	0.016577540106951873	0.015400410677618069
6080	Rab18	0.050793417	-0.009863556	0.9594901353030613	0.9999734417076949	0.5454545454545454	0.5236139630390144
6081	Esrrg	0.05076936	1.3301822	0.9595093087105989	0.9999734417076949	0.0032085561497326204	0.002053388090349076
6082	Gm15964	0.05076936	1.0469038	0.9595093087105989	0.9999734417076949	0.0032085561497326204	0.002053388090349076
6083	Pcdh15	0.050721236	1.147998	0.9595476555959287	0.9999734417076949	0.0032085561497326204	0.002053388090349076
6084	Fhod3	0.050721236	0.9293322	0.9595476555959287	0.9999734417076949	0.0032085561497326204	0.002053388090349076
6085	Ankrd36	0.050721236	1.0406985	0.9595476555959287	0.9999734417076949	0.0032085561497326204	0.002053388090349076
6086	Gm43259	0.050721236	0.79999036	0.9595476555959287	0.9999734417076949	0.0032085561497326204	0.002053388090349076
6087	AV356131	0.050721236	0.7621456	0.9595476555959287	0.9999734417076949	0.0032085561497326204	0.002053388090349076
6088	Dcaf11	0.050697174	-0.072499044	0.9595668290736985	0.9999734417076949	0.2144385026737968	0.20636550308008214
6089	N4bp1	0.050673112	0.01779928	0.959586002574857	0.9999734417076949	0.5684491978609626	0.5605749486652978
6090	Hes7	0.050673112	1.134467	0.959586002574857	0.9999734417076949	0.0032085561497326204	0.002053388090349076
6091	Gm26728	0.050673112	0.59965616	0.959586002574857	0.9999734417076949	0.0032085561497326204	0.002053388090349076
6092	Ltbp3	0.05062499	0.64846855	0.9596243496472955	0.9999734417076949	0.0032085561497326204	0.002053388090349076
6093	Galnt6os	0.05062499	0.6078653	0.9596243496472955	0.9999734417076949	0.0032085561497326204	0.002053388090349076
6094	AC133103.1	0.05062499	0.6546715	0.9596243496472955	0.9999734417076949	0.0032085561497326204	0.002053388090349076
6095	Gm38037	0.05062499	0.99782395	0.9596243496472955	0.9999734417076949	0.0032085561497326204	0.002053388090349076
6096	Syngr3	0.05062499	0.6292065	0.9596243496472955	0.9999734417076949	0.0032085561497326204	0.002053388090349076
6097	Hist3h2ba	0.050576866	0.6228666	0.9596626968131555	0.9999734417076949	0.0032085561497326204	0.002053388090349076
6098	Calhm6	0.050576866	0.4409942	0.9596626968131555	0.9999734417076949	0.0032085561497326204	0.002053388090349076
6099	Gm20109	0.050576866	0.6047675	0.9596626968131555	0.9999734417076949	0.0032085561497326204	0.002053388090349076
6100	Atg4a-ps	0.050576866	0.51279765	0.9596626968131555	0.9999734417076949	0.0032085561497326204	0.002053388090349076
6101	Nme3	0.050576866	0.50027287	0.9596626968131555	0.9999734417076949	0.0032085561497326204	0.002053388090349076
6102	H60b	0.050576866	0.49697948	0.9596626968131555	0.9999734417076949	0.0032085561497326204	0.002053388090349076
6103	Tmc8	0.050576866	-0.16422342	0.9596626968131555	0.9999734417076949	0.059358288770053474	0.057494866529774126
6104	Vmn1r88	0.050528742	0.363041	0.9597010440723485	0.9999734417076949	0.0032085561497326204	0.002053388090349076
6105	Cers3	0.050528742	0.59057075	0.9597010440723485	0.9999734417076949	0.0032085561497326204	0.002053388090349076
6106	Gm47547	0.050528742	0.5587161	0.9597010440723485	0.9999734417076949	0.0032085561497326204	0.002053388090349076
6107	Pih1h3b	0.050528742	0.6264381	0.9597010440723485	0.9999734417076949	0.0032085561497326204	0.002053388090349076
6108	Vmn1r39	0.050528742	0.46228033	0.9597010440723485	0.9999734417076949	0.0032085561497326204	0.002053388090349076
6109	Gm15472	0.050528742	0.10109608	0.9597010440723485	0.9999734417076949	0.0032085561497326204	0.002053388090349076
6110	A930001M01Rik	0.050528742	0.34827784	0.9597010440723485	0.9999734417076949	0.0032085561497326204	0.002053388090349076
6111	Gm11684	0.050480623	0.035540823	0.9597393914247858	0.9999734417076949	0.0032085561497326204	0.002053388090349076
6112	A930004D18Rik	0.050480623	-0.056095403	0.9597393914247858	0.9999734417076949	0.0032085561497326204	0.002053388090349076
6113	Ptprn	0.050480623	0.17990097	0.9597393914247858	0.9999734417076949	0.0032085561497326204	0.002053388090349076
6114	Gpd1	0.050480623	0.2670747	0.9597393914247858	0.9999734417076949	0.0032085561497326204	0.002053388090349076
6115	1700105P06Rik	0.050480623	0.3704588	0.9597393914247858	0.9999734417076949	0.0032085561497326204	0.002053388090349076
6116	Gm48228	0.050480623	0.32810277	0.9597393914247858	0.9999734417076949	0.0032085561497326204	0.002053388090349076
6117	Clec4a1	0.050480623	0.32166284	0.9597393914247858	0.9999734417076949	0.0032085561497326204	0.002053388090349076
6118	Igsf9	0.050480623	0.16682845	0.9597393914247858	0.9999734417076949	0.0032085561497326204	0.002053388090349076
6119	Fgf11	0.050480623	0.25139424	0.9597393914247858	0.9999734417076949	0.0032085561497326204	0.002053388090349076
6120	Tifab	0.0504325	0.24779212	0.9597777388703789	0.9999734417076949	0.0032085561497326204	0.002053388090349076
6121	Hist1h2bl	0.0504325	0.36251697	0.9597777388703789	0.9999734417076949	0.0032085561497326204	0.002053388090349076
6122	1700087M22Rik	0.0504325	0.40491807	0.9597777388703789	0.9999734417076949	0.0032085561497326204	0.002053388090349076
6123	C430014B12Rik	0.050384376	0.18684639	0.9598160864090391	0.9999734417076949	0.0032085561497326204	0.002053388090349076
6124	9430002A10Rik	0.050384376	0.32828104	0.9598160864090391	0.9999734417076949	0.0032085561497326204	0.002053388090349076
6125	Wdr63	0.050384376	0.411062	0.9598160864090391	0.9999734417076949	0.0032085561497326204	0.002053388090349076
6126	Rfng	0.050336253	-0.032696005	0.959854434040678	0.9999734417076949	0.05080213903743316	0.049281314168377825
6127	Gm26531	0.050336253	-0.3885029	0.959854434040678	0.9999734417076949	0.0032085561497326204	0.002053388090349076
6128	Hspe1-rs1	0.050336253	-0.06877338	0.959854434040678	0.9999734417076949	0.07058823529411765	0.06878850102669405
6129	Fads6	0.05021595	-0.07396719	0.9599503035259754	0.9999734417076949	0.016577540106951873	0.015400410677618069
6130	Gm15972	0.050191887	0.0710361	0.9599694774925807	0.9999734417076949	0.027807486631016044	0.026694045174537988
6131	Slc41a1	0.05009564	-0.04574901	0.9600461735904516	0.9999734417076949	0.06524064171122995	0.06365503080082136
6132	Daxx	0.049999397	-0.062343195	0.960122870058111	0.9999734417076949	0.193048128342246	0.18583162217659138
6133	Frat2	0.04987909	-0.026256904	0.9602187411616209	0.9999734417076949	0.09839572192513368	0.09650924024640657
6134	Ptk7	0.049806904	-0.015492209	0.9602762640999609	0.9999734417076949	0.01764705882352941	0.01642710472279261
6135	Ccdc142	0.04975878	-0.09411975	0.9603146128404338	0.9999734417076949	0.01764705882352941	0.01642710472279261
6136	M6pr	0.049638476	0.0076791234	0.9604104850931658	0.9999734417076949	0.7197860962566844	0.6971252566735113
6137	Zcchc2	0.049590353	-0.06565367	0.9604488341546459	0.9999734417076949	0.08716577540106951	0.08521560574948665
6138	Camk4	0.04947005	0.010838633	0.960544707208539	0.9999734417076949	0.015508021390374332	0.014373716632443531
6139	AI504432	0.049421925	0.006892014	0.9605830565899409	0.9999734417076949	0.21711229946524063	0.21560574948665298
6140	Dnaaf5	0.049205374	0.038627945	0.9607556299336558	0.9999734417076949	0.0839572192513369	0.08316221765913757
6141	Gm31107	0.048844453	1.6555401	0.9610432562555645	0.9999734417076949	0.0021390374331550803	0.001026694045174538
6142	Ccl8	0.048844453	1.8077979	0.9610432562555645	0.9999734417076949	0.0021390374331550803	0.001026694045174538
6143	Mmp25	0.048844453	-0.047027227	0.9610432562555645	0.9999734417076949	0.015508021390374332	0.014373716632443531
6144	Abcc3	0.048844453	1.608411	0.9610432562555645	0.9999734417076949	0.0021390374331550803	0.001026694045174538
6145	BC106179	0.048844453	1.3496798	0.9610432562555645	0.9999734417076949	0.0021390374331550803	0.001026694045174538
6146	Gm40304	0.048844453	1.71876	0.9610432562555645	0.9999734417076949	0.0021390374331550803	0.001026694045174538
6147	Gm19531	0.048844453	2.1355884	0.9610432562555645	0.9999734417076949	0.0021390374331550803	0.001026694045174538
6148	Olfr32	0.048844453	1.7931881	0.9610432562555645	0.9999734417076949	0.0021390374331550803	0.001026694045174538
6149	4933413J09Rik	0.04879633	1.1686198	0.9610816068157458	0.9999734417076949	0.0021390374331550803	0.001026694045174538
6150	1700112H15Rik	0.04879633	1.0572193	0.9610816068157458	0.9999734417076949	0.0021390374331550803	0.001026694045174538
6151	Dync1i1	0.04879633	1.4895375	0.9610816068157458	0.9999734417076949	0.0021390374331550803	0.001026694045174538
6152	2900060N12Rik	0.04879633	1.0532423	0.9610816068157458	0.9999734417076949	0.0021390374331550803	0.001026694045174538
6153	Tbx2	0.04879633	1.3990995	0.9610816068157458	0.9999734417076949	0.0021390374331550803	0.001026694045174538
6154	Col7a1	0.04879633	1.4260144	0.9610816068157458	0.9999734417076949	0.0021390374331550803	0.001026694045174538
6155	Meig1	0.04879633	1.2593788	0.9610816068157458	0.9999734417076949	0.0021390374331550803	0.001026694045174538
6156	Mrgpra1	0.04879633	1.428729	0.9610816068157458	0.9999734417076949	0.0021390374331550803	0.001026694045174538
6157	Areg	0.04879633	1.3571665	0.9610816068157458	0.9999734417076949	0.0021390374331550803	0.001026694045174538
6158	2200002D01Rik	0.04879633	1.3174115	0.9610816068157458	0.9999734417076949	0.0021390374331550803	0.001026694045174538
6159	Gm43579	0.048748206	1.1081586	0.9611199574659822	0.9999734417076949	0.0021390374331550803	0.001026694045174538
6160	Fam110c	0.048748206	1.011343	0.9611199574659822	0.9999734417076949	0.0021390374331550803	0.001026694045174538
6161	Fbxl7	0.048748206	1.0672935	0.9611199574659822	0.9999734417076949	0.0021390374331550803	0.001026694045174538
6162	Snx22	0.048748206	1.1074835	0.9611199574659822	0.9999734417076949	0.0021390374331550803	0.001026694045174538
6163	Gm26811	0.048748206	1.025948	0.9611199574659822	0.9999734417076949	0.0021390374331550803	0.001026694045174538
6164	Gm43569	0.048748206	1.0857031	0.9611199574659822	0.9999734417076949	0.0021390374331550803	0.001026694045174538
6165	3300002A11Rik	0.048748206	1.3676395	0.9611199574659822	0.9999734417076949	0.0021390374331550803	0.001026694045174538
6166	1700028N14Rik	0.048748206	0.99473745	0.9611199574659822	0.9999734417076949	0.0021390374331550803	0.001026694045174538
6167	Gm16302	0.048748206	1.1975473	0.9611199574659822	0.9999734417076949	0.0021390374331550803	0.001026694045174538
6168	Lurap1	0.048748206	1.0875984	0.9611199574659822	0.9999734417076949	0.0021390374331550803	0.001026694045174538
6169	Skida1	0.048748206	0.7755187	0.9611199574659822	0.9999734417076949	0.0021390374331550803	0.001026694045174538
6170	Gpr158	0.048700087	1.0040141	0.9611583082061853	0.9999734417076949	0.0021390374331550803	0.001026694045174538
6171	Cbln3	0.048700087	0.7406976	0.9611583082061853	0.9999734417076949	0.0021390374331550803	0.001026694045174538
6172	Arhgap28	0.048700087	0.7465696	0.9611583082061853	0.9999734417076949	0.0021390374331550803	0.001026694045174538
6173	Matn1	0.048700087	0.6104137	0.9611583082061853	0.9999734417076949	0.0021390374331550803	0.001026694045174538
6174	Spdye4a	0.048700087	0.711121	0.9611583082061853	0.9999734417076949	0.0021390374331550803	0.001026694045174538
6175	Prcd	0.048700087	0.7300902	0.9611583082061853	0.9999734417076949	0.0021390374331550803	0.001026694045174538
6176	Selp	0.048700087	1.015614	0.9611583082061853	0.9999734417076949	0.0021390374331550803	0.001026694045174538
6177	Gm49086	0.048700087	0.6606649	0.9611583082061853	0.9999734417076949	0.0021390374331550803	0.001026694045174538
6178	Gm49763	0.048700087	1.1802818	0.9611583082061853	0.9999734417076949	0.0021390374331550803	0.001026694045174538
6179	9530036O11Rik	0.048700087	0.6564307	0.9611583082061853	0.9999734417076949	0.0021390374331550803	0.001026694045174538
6180	Gm35549	0.048700087	0.54921836	0.9611583082061853	0.9999734417076949	0.0021390374331550803	0.001026694045174538
6181	1700026N04Rik	0.048700087	0.43516982	0.9611583082061853	0.9999734417076949	0.0021390374331550803	0.001026694045174538
6182	Gm7271	0.048700087	0.7971637	0.9611583082061853	0.9999734417076949	0.0021390374331550803	0.001026694045174538
6183	Gm49479	0.048651963	0.18672083	0.9611966590362663	0.9999734417076949	0.0021390374331550803	0.001026694045174538
6184	Clec3b	0.048651963	-0.111463726	0.9611966590362663	0.9999734417076949	0.0021390374331550803	0.001026694045174538
6185	Boll	0.048651963	0.5589532	0.9611966590362663	0.9999734417076949	0.0021390374331550803	0.001026694045174538
6186	Klrg1	0.048651963	0.1628493	0.9611966590362663	0.9999734417076949	0.0021390374331550803	0.001026694045174538
6187	Zan	0.048651963	0.41900873	0.9611966590362663	0.9999734417076949	0.0021390374331550803	0.001026694045174538
6188	Gm14009	0.048651963	0.6351385	0.9611966590362663	0.9999734417076949	0.0021390374331550803	0.001026694045174538
6189	Nxpe2	0.048651963	0.36731714	0.9611966590362663	0.9999734417076949	0.0021390374331550803	0.001026694045174538
6190	Cntnap1	0.048651963	0.35942796	0.9611966590362663	0.9999734417076949	0.0021390374331550803	0.001026694045174538
6191	Cd163l1	0.048651963	0.6466707	0.9611966590362663	0.9999734417076949	0.0021390374331550803	0.001026694045174538
6192	Klrd1	0.048651963	0.27581632	0.9611966590362663	0.9999734417076949	0.0021390374331550803	0.001026694045174538
6193	Gm15353	0.048651963	0.5744349	0.9611966590362663	0.9999734417076949	0.0021390374331550803	0.001026694045174538
6194	Gm14379	0.048651963	0.46196145	0.9611966590362663	0.9999734417076949	0.0021390374331550803	0.001026694045174538
6195	Klf1	0.048651963	0.6202402	0.9611966590362663	0.9999734417076949	0.0021390374331550803	0.001026694045174538
6196	Gm10644	0.048651963	0.25072184	0.9611966590362663	0.9999734417076949	0.0021390374331550803	0.001026694045174538
6197	Nbl1	0.048651963	0.72871935	0.9611966590362663	0.9999734417076949	0.0021390374331550803	0.001026694045174538
6198	Gm27019	0.048651963	-0.0016423309	0.9611966590362663	0.9999734417076949	0.0021390374331550803	0.001026694045174538
6199	Gm31805	0.048651963	0.57098037	0.9611966590362663	0.9999734417076949	0.0021390374331550803	0.001026694045174538
6200	Fbxl13	0.048651963	0.5690793	0.9611966590362663	0.9999734417076949	0.0021390374331550803	0.001026694045174538
6201	Gm2237	0.048651963	0.33155933	0.9611966590362663	0.9999734417076949	0.0021390374331550803	0.001026694045174538
6202	Gm12248	0.048651963	0.58212686	0.9611966590362663	0.9999734417076949	0.0021390374331550803	0.001026694045174538
6203	Atmin	0.048483532	-0.071750365	0.9613308876480593	0.9999734417076949	0.13262032085561498	0.12833675564681724
6204	Gm16140	0.04845947	-0.18840426	0.9613500632535976	0.9999734417076949	0.01764705882352941	0.01642710472279261
6205	A130051J06Rik	0.048435412	0.16824406	0.9613692388814946	0.9999734417076949	0.014438502673796792	0.013347022587268994
6206	Gtpbp3	0.048098553	-0.08761652	0.9616377000135177	0.9999734417076949	0.09090909090909091	0.08829568788501027
6207	Cd226	0.048026368	-0.062280774	0.9616952279658981	0.9999734417076949	0.09090909090909091	0.08932238193018481
6208	Tbc1d23	0.04771357	0.0067579434	0.9619445180602807	0.9999734417076949	0.3967914438502674	0.3870636550308008
6209	Mettl7a1	0.047569204	0.028355971	0.9620595762832683	0.9999734417076949	0.4711229946524064	0.46919917864476385
6210	Dgka	0.047545142	-0.20576255	0.962078752730652	0.9999734417076949	0.033155080213903745	0.03182751540041068
6211	Dusp23	0.047376715	-0.068264715	0.9622129884759772	0.9999734417076949	0.18288770053475936	0.17761806981519507
6212	Nf2	0.046991732	-0.03587541	0.9625198170529	0.9999734417076949	0.2898395721925134	0.28336755646817247
6213	4930549G23Rik	0.04694361	0.057292175	0.9625581710162409	0.9999734417076949	0.06042780748663101	0.059548254620123205
6214	Gm1043	0.046871427	19.214983	0.9626157021236812	0.9999734417076949	0.0010695187165775401	0.0
6215	4930555B11Rik	0.046871427	19.041979	0.9626157021236812	0.9999734417076949	0.0010695187165775401	0.0
6216	Atp1a2	0.046871427	19.614485	0.9626157021236812	0.9999734417076949	0.0010695187165775401	0.0
6217	Hsd17b3	0.046871427	19.069054	0.9626157021236812	0.9999734417076949	0.0010695187165775401	0.0
6218	Gm10143	0.046871427	19.231382	0.9626157021236812	0.9999734417076949	0.0010695187165775401	0.0
6219	2610528A11Rik	0.046871427	18.769943	0.9626157021236812	0.9999734417076949	0.0010695187165775401	0.0
6220	Stx1b	0.046871427	18.549545	0.9626157021236812	0.9999734417076949	0.0010695187165775401	0.0
6221	Catspere2	0.04675112	-0.056387734	0.9627115877351539	0.9999734417076949	0.014438502673796792	0.013347022587268994
6222	Prpsap2	0.04655863	-0.0063652555	0.9628650058346921	0.9999734417076949	0.1695187165775401	0.1673511293634497
6223	Fuom	0.046534568	-0.093939066	0.9628841831939272	0.9999734417076949	0.05508021390374331	0.053388090349075976
6224	Nudt8	0.046486445	-0.040261872	0.9629225379768038	0.9999734417076949	0.2631016042780749	0.2546201232032854
6225	Ube2g2	0.0463902	-0.06706119	0.9629992477998734	0.9999734417076949	0.20748663101604278	0.20123203285420946
6226	Zfp457	0.04622177	0.3000304	0.9631334908139532	0.9999734417076949	0.01229946524064171	0.011293634496919919
6227	Dnajc28	0.04581273	-0.10958009	0.9634595139059209	0.9999734417076949	0.033155080213903745	0.03182751540041068
6228	Neurl4	0.04581273	0.007383968	0.9634595139059209	0.9999734417076949	0.0679144385026738	0.06673511293634497
6229	Ulk3	0.045764606	0.06823931	0.9634978699665157	0.9999734417076949	0.03796791443850268	0.03696098562628337
6230	Rpusd2	0.045572113	0.25579515	0.9636512950527294	0.9999734417076949	0.023529411764705882	0.022587268993839837
6231	Tshz3	0.045523994	0.063175805	0.9636896515347984	0.9999734417076949	0.15080213903743314	0.14989733059548255
6232	Zfp11	0.045499932	-0.061893072	0.9637088298073492	0.9999734417076949	0.014438502673796792	0.013347022587268994
6233	Cdk7	0.045427747	-0.03956199	0.9637663647509344	0.9999734417076949	0.4219251336898396	0.4024640657084189
6234	Hilpda	0.0453315	0.10390553	0.963843078302477	0.9999734417076949	0.18716577540106952	0.18480492813141683
6235	Pacsin3	0.04530744	0.251123	0.9638622567426868	0.9999734417076949	0.01229946524064171	0.011293634496919919
6236	Exoc7	0.04528338	-0.02763099	0.9638814352038041	0.9999734417076949	0.26524064171122996	0.2597535934291581
6237	Abcb8	0.045211196	-0.061976917	0.9639389707124902	0.9999734417076949	0.12834224598930483	0.12525667351129363
6238	Maf1	0.04513901	-0.03642057	0.9639965064089451	0.9999734417076949	0.3497326203208556	0.33572895277207393
6239	Pltp	0.045090888	0.047780555	0.9640348636440832	0.9999734417076949	0.013368983957219251	0.012320328542094456
6240	Lta	0.044970583	0.6526613	0.9641307570958707	0.9999734417076949	0.01229946524064171	0.011293634496919919
6241	Efna4	0.04494652	0.12126098	0.9641499358485296	0.9999734417076949	0.013368983957219251	0.012320328542094456
6242	Gm19967	0.044609662	-0.0021293084	0.9644184405585491	0.9999734417076949	0.013368983957219251	0.012320328542094456
6243	D830024N08Rik	0.044609662	0.05036884	0.9644184405585491	0.9999734417076949	0.025668449197860963	0.024640657084188913
6244	Gm20658	0.044537477	0.014869418	0.9644759778081078	0.9999734417076949	0.07807486631016043	0.07700205338809035
6245	A430057M04Rik	0.044465296	-0.021200206	0.9645335152426427	0.9999734417076949	0.013368983957219251	0.012320328542094456
6246	Ralbp1	0.044320926	0.015663652	0.9646485906654445	0.9999734417076949	0.8272727272727273	0.8028747433264887
6247	Cd83	0.044272803	-0.081033	0.9646869493034553	0.9999734417076949	0.04224598930481283	0.04106776180698152
6248	Slc16a10	0.04420062	-0.043958314	0.9647444874136765	0.9999734417076949	0.12566844919786097	0.12320328542094455
6249	Copz2	0.044104375	-0.077890426	0.9648212051794884	0.9999734417076949	0.11390374331550802	0.11088295687885011
6250	Fundc1	0.04403219	-0.06551858	0.9648787437175972	0.9999734417076949	0.2727272727272727	0.26078028747433263
6251	Rgs9	0.04381564	0.104799286	0.965051360428017	0.9999734417076949	0.01229946524064171	0.011293634496919919
6252	Tmem144	0.043767516	0.0508746	0.9650897199197086	0.9999734417076949	0.01229946524064171	0.011293634496919919
6253	Acot6	0.043526903	0.04905208	0.9652815185882899	0.9999734417076949	0.01229946524064171	0.011293634496919919
6254	Gm20275	0.043141924	0.0010711148	0.9655884006315995	0.9999734417076949	0.01229946524064171	0.011293634496919919
6255	Slc35a4	0.042997554	-0.03311478	0.9657034827143467	0.9999734417076949	0.18449197860962566	0.1806981519507187
6256	Slc36a3os	0.042949434	0.013264143	0.9657418435674628	0.9999734417076949	0.01229946524064171	0.011293634496919919
6257	Anapc11	0.04275694	0.0027160698	0.9658952877718989	0.9999734417076949	0.49625668449197863	0.4887063655030801
6258	March10	0.042227592	-0.06642793	0.9663172658288433	0.9999734417076949	0.11229946524064172	0.11088295687885011
6259	Klf11	0.04215541	0.12918954	0.9663748090246207	0.9999734417076949	0.011229946524064172	0.01026694045174538
6260	Gm46212	0.042059164	0.13789266	0.9664515335579847	0.9999734417076949	0.011229946524064172	0.01026694045174538
6261	Trmt1	0.04201104	-0.014334844	0.966489895941179	0.9999734417076949	0.36684491978609624	0.351129363449692
6262	Pigq	0.041914795	-0.10262696	0.9665666209401487	0.9999734417076949	0.15401069518716579	0.14989733059548255
6263	Gm4631	0.04177043	0.076054305	0.9666817090187255	0.9999734417076949	0.011229946524064172	0.01026694045174538
6264	Gm47863	0.041722305	-0.15458001	0.966720071865929	0.9999734417076949	0.029946524064171122	0.028747433264887063
6265	Pkhd1l1	0.04165012	0.46088257	0.9667776162811275	0.9999734417076949	0.010160427807486631	0.009240246406570842
6266	4930473H19Rik	0.041626062	0.10436523	0.9667967977913208	0.9999734417076949	0.011229946524064172	0.01026694045174538
6267	Bmp7	0.041529816	-0.045581557	0.9668735240241011	0.9999734417076949	0.025668449197860963	0.024640657084188913
6268	Rab40b	0.041481692	-0.08842367	0.9669118872555401	0.9999734417076949	0.08823529411764706	0.08624229979466119
6269	Card19	0.04145763	0.012290694	0.966931068899983	0.9999734417076949	0.658288770053476	0.6283367556468172
6270	Plekha4	0.041289203	0.03077957	0.96706534094622	0.9999734417076949	0.011229946524064172	0.01026694045174538
6271	Gm32364	0.04124108	-0.030710086	0.9671037045596773	0.9999734417076949	0.011229946524064172	0.01026694045174538
6272	Scmh1	0.04124108	-0.088922486	0.9671037045596773	0.9999734417076949	0.22780748663101605	0.22176591375770022
6273	Tcea2	0.04124108	0.119584404	0.9671037045596773	0.9999734417076949	0.022459893048128343	0.021560574948665298
6274	Ophn1	0.040976405	0.34749496	0.9673147057922746	0.9999734417076949	0.010160427807486631	0.009240246406570842
6275	Klc1	0.04088016	-0.03778965	0.9673914340813685	0.9999734417076949	0.36417112299465243	0.3531827515400411
6276	Lsamp	0.040783916	0.17145237	0.9674681626723521	0.9999734417076949	0.010160427807486631	0.009240246406570842
6277	Ctdspl	0.040759854	-0.014295675	0.967487344867185	0.9999734417076949	0.051336898395721926	0.050308008213552365
6278	Snupn	0.040615484	-0.020019623	0.9676024384308609	0.9999734417076949	0.25668449197860965	0.2515400410677618
6279	Spindoc	0.040591426	-0.04668899	0.9676216207571497	0.9999734417076949	0.15294117647058825	0.15092402464065707
6280	4930512J16Rik	0.040447056	0.14149249	0.9677367151079308	0.9999734417076949	0.010160427807486631	0.009240246406570842
6281	Wdr17	0.040398933	0.12693918	0.9677750800409909	0.9999734417076949	0.010160427807486631	0.009240246406570842
6282	Prkcg	0.04037487	-0.055708338	0.967794262535496	0.9999734417076949	0.05668449197860963	0.055441478439425054
6283	Helb	0.04037487	-0.049815144	0.967794262535496	0.9999734417076949	0.15935828877005348	0.15503080082135523
6284	Poc5	0.04015832	-0.046893746	0.9679669058232993	0.9999734417076949	0.11229946524064172	0.11088295687885011
6285	Amelx	0.040086135	0.36945167	0.9680244539199381	0.9999734417076949	0.00909090909090909	0.008213552361396304
6286	Gm46404	0.040038016	-0.16924901	0.9680628194102269	0.9999734417076949	0.011229946524064172	0.01026694045174538
6287	Gm16141	0.03994177	0.08659579	0.9681395506124763	0.9999734417076949	0.0213903743315508	0.02053388090349076
6288	Enox1	0.039917707	0.0931403	0.9681587334591556	0.9999734417076949	0.010160427807486631	0.009240246406570842
6289	Oasl1	0.039893646	0.011484095	0.9681779163242594	0.9999734417076949	0.023529411764705882	0.022587268993839837
6290	Lrp4	0.039821465	0.07708882	0.9682354650300078	0.9999734417076949	0.010160427807486631	0.009240246406570842
6291	Gm35035	0.039821465	-0.020887272	0.9682354650300078	0.9999734417076949	0.010160427807486631	0.009240246406570842
6292	Zfp825	0.03977334	0.043932173	0.9682738309257598	0.9999734417076949	0.09572192513368984	0.09548254620123203
6293	Elmo3	0.03953273	0.08568883	0.9684656615042297	0.9999734417076949	0.010160427807486631	0.009240246406570842
6294	Srgap2	0.039460544	-0.0303129	0.9685232110340953	0.9999734417076949	0.5192513368983958	0.5071868583162218
6295	Map3k13	0.039436482	-0.022128897	0.9685423942471598	0.9999734417076949	0.010160427807486631	0.009240246406570842
6296	Gm13209	0.03941242	-0.21598381	0.9685615774784272	0.9999734417076949	0.011229946524064172	0.01026694045174538
6297	Gm49041	0.03941242	0.23621485	0.9685615774784272	0.9999734417076949	0.00909090909090909	0.008213552361396304
6298	E2f5	0.039268054	-0.010189016	0.9686766772476696	0.9999734417076949	0.08663101604278074	0.08521560574948665
6299	Trpt1	0.039099623	-0.009008358	0.9688109611363146	0.9999734417076949	0.010160427807486631	0.009240246406570842
6300	Pinlyp	0.03907556	0.24724618	0.9688301446212573	0.9999734417076949	0.00909090909090909	0.008213552361396304
6301	Nynrin	0.038979318	-0.03360581	0.9689068787412818	0.9999734417076949	0.02459893048128342	0.023613963039014373
6302	Gstz1	0.038810886	-0.04325688	0.9690411641435951	0.9999734417076949	0.16737967914438504	0.16427104722792607
6303	Ttc33	0.038810886	-0.012492516	0.9690411641435951	0.9999734417076949	0.32727272727272727	0.3193018480492813
6304	Rngtt	0.038738705	-0.011758446	0.9690987152992403	0.9999734417076949	0.44171122994652406	0.42299794661190965
6305	AA386476	0.038594335	0.006801662	0.9692138180930248	0.9999734417076949	0.03796791443850268	0.03696098562628337
6306	Zfp689	0.038498092	0.035436038	0.969290553645323	0.9999734417076949	0.022459893048128343	0.021560574948665298
6307	Sbsn	0.038498092	-0.14029725	0.969290553645323	0.9999734417076949	0.025668449197860963	0.024640657084188913
6308	Clcf1	0.038353723	-0.08541428	0.969405657506659	0.9999734417076949	0.02459893048128342	0.023613963039014373
6309	Cinp	0.038257476	0.0027200659	0.9694823937684401	0.9999734417076949	0.193048128342246	0.19096509240246407
6310	Sez6l2	0.03789656	0.49285033	0.9697701572607956	0.9999734417076949	0.008021390374331552	0.007186858316221766
6311	Tmem17	0.03777625	-0.1317282	0.9698660793014168	0.9999734417076949	0.00909090909090909	0.008213552361396304
6312	Plekhh3	0.03777625	0.0030220733	0.9698660793014168	0.9999734417076949	0.00909090909090909	0.008213552361396304
6313	Adgb	0.03770407	0.42304593	0.9699236327351297	0.9999734417076949	0.008021390374331552	0.007186858316221766
6314	B3galt5	0.037439395	-0.13576323	0.9701346633299355	0.9999734417076949	0.00909090909090909	0.008213552361396304
6315	Oip5	0.037295025	0.10151323	0.970249771809445	0.9999734417076949	0.0213903743315508	0.02053388090349076
6316	Gm34921	0.037295025	-0.06499323	0.970249771809445	0.9999734417076949	0.00909090909090909	0.008213552361396304
6317	Fam71f2	0.0372469	-0.15948434	0.9702881414404596	0.9999734417076949	0.00909090909090909	0.008213552361396304
6318	Slc35f1	0.037198782	-0.0938788	0.9703265111402487	0.9999734417076949	0.00909090909090909	0.008213552361396304
6319	Reep4	0.037126597	-0.048154898	0.9703840658186904	0.9999734417076949	0.1855614973262032	0.18172484599589322
6320	Smc2os	0.037126597	0.34872928	0.9703840658186904	0.9999734417076949	0.008021390374331552	0.007186858316221766
6321	Wdr5b	0.037102535	0.017845633	0.9704032507457955	0.9999734417076949	0.022459893048128343	0.021560574948665298
6322	Oscp1	0.036982227	0.27206275	0.9704991756380049	0.9999734417076949	0.008021390374331552	0.007186858316221766
6323	Pabpc1l	0.036934108	0.33537564	0.9705375457144676	0.9999734417076949	0.008021390374331552	0.007186858316221766
6324	A830008E24Rik	0.03669349	0.116387814	0.9707293971179721	0.9999734417076949	0.008021390374331552	0.007186858316221766
6325	Gadd45a	0.03659725	-0.024715722	0.9708061381542733	0.9999734417076949	0.1786096256684492	0.175564681724846
6326	Il12a	0.036428817	0.16736984	0.9709404356177977	0.9999734417076949	0.039572192513368985	0.039014373716632446
6327	Cadm3	0.03640476	0.13845253	0.9709596210370844	0.9999734417076949	0.008021390374331552	0.007186858316221766
6328	Prf1	0.03640476	0.4965071	0.9709596210370844	0.9999734417076949	0.008021390374331552	0.007186858316221766
6329	Gm12649	0.03626039	0.22036837	0.9710747339053303	0.9999734417076949	0.008021390374331552	0.007186858316221766
6330	Kantr	0.036236327	0.01588079	0.9710939194420218	0.9999734417076949	0.21497326203208555	0.21252566735112938
6331	AV039307	0.036236327	0.12820596	0.9710939194420218	0.9999734417076949	0.020320855614973262	0.019507186858316223
6332	Heatr5b	0.036236327	-0.044328958	0.9710939194420218	0.9999734417076949	0.2229946524064171	0.21765913757700206
6333	4933433G19Rik	0.036212265	0.04040225	0.9711131049954412	0.9999734417076949	0.008021390374331552	0.007186858316221766
6334	Eif3j2	0.03609196	0.12323399	0.971209033013066	0.9999734417076949	0.020320855614973262	0.019507186858316223
6335	Mmp15	0.03587541	0.008607276	0.971381704493514	0.9999734417076949	0.008021390374331552	0.007186858316221766
6336	Kcp	0.035827287	0.006535074	0.9714200761160733	0.9999734417076949	0.008021390374331552	0.007186858316221766
6337	Ephb6	0.035779163	-0.056930397	0.9714584478047891	0.9999734417076949	0.008021390374331552	0.007186858316221766
6338	Gm10974	0.03573104	0.007723991	0.9714968195595729	0.9999734417076949	0.008021390374331552	0.007186858316221766
6339	Coro1c	0.035466366	-0.006758895	0.9717078653878819	0.9999734417076949	0.5336898395721925	0.5308008213552361
6340	Gm9828	0.035225753	-0.08916801	0.9718997269513279	0.9999734417076949	0.022459893048128343	0.021560574948665298
6341	Zfp987	0.0350092	-0.15724842	0.9720724037491315	0.9999734417076949	0.008021390374331552	0.007186858316221766
6342	Hoxa2	0.034888893	0.25367266	0.9721683358696539	0.9999734417076949	0.006951871657754011	0.006160164271047228
6343	R74862	0.034840774	0.21690279	0.972206708830686	0.9999734417076949	0.006951871657754011	0.006160164271047228
6344	Fkrp	0.03464828	-0.07650774	0.9723602013172998	0.9999734417076949	0.1443850267379679	0.1406570841889117
6345	Aoc2	0.03464828	0.20807354	0.9723602013172998	0.9999734417076949	0.006951871657754011	0.006160164271047228
6346	Gm15832	0.034552038	-0.17291386	0.9724369479448552	0.9999734417076949	0.02459893048128342	0.023613963039014373
6347	Syp	0.034552038	-0.01690449	0.9724369479448552	0.9999734417076949	0.006951871657754011	0.006160164271047228
6348	1700093J21Rik	0.034503914	0.035326917	0.9724753213543844	0.9999734417076949	0.006951871657754011	0.006160164271047228
6349	Mok	0.03445579	0.12596472	0.9725136948276296	0.9999734417076949	0.006951871657754011	0.006160164271047228
6350	Batf2	0.034311425	0.017488366	0.9726288156287733	0.9999734417076949	0.006951871657754011	0.006160164271047228
6351	Gm34809	0.033974566	0.051367875	0.9728974330449325	0.9999734417076949	0.006951871657754011	0.006160164271047228
6352	Srd5a3	0.033974566	-0.015907127	0.9728974330449325	0.9999734417076949	0.1411764705882353	0.13963039014373715
6353	Dscaml1	0.033926442	-0.2484247	0.9729358072131951	0.9999734417076949	0.006951871657754011	0.006160164271047228
6354	4931423N10Rik	0.033926442	-0.03805223	0.9729358072131951	0.9999734417076949	0.006951871657754011	0.006160164271047228
6355	Gm12866	0.033926442	-0.21702823	0.9729358072131951	0.9999734417076949	0.006951871657754011	0.006160164271047228
6356	Nupr1l	0.03387832	-0.030707018	0.9729741814441086	0.9999734417076949	0.020320855614973262	0.019507186858316223
6357	Dbp	0.033758014	0.0064968946	0.9730701172949072	0.9999734417076949	0.059358288770053474	0.058521560574948665
6358	Zfp946	0.03368583	0.09104237	0.9731276789924956	0.9999734417076949	0.039572192513368985	0.039014373716632446
6359	Spats2	0.033445217	-0.10116161	0.9733195523269713	0.9999734417076949	0.0213903743315508	0.02053388090349076
6360	Gm20707	0.033421155	0.00014294639	0.9733387397455263	0.9999734417076949	0.032620320855614976	0.03182751540041068
6361	4933405D12Rik	0.033421155	0.5568412	0.9733387397455263	0.9999734417076949	0.0058823529411764705	0.00513347022587269
6362	Myom1	0.033228666	0.42807677	0.9734922396485034	0.9999734417076949	0.0058823529411764705	0.00513347022587269
6363	BB557941	0.033180542	0.36500993	0.9735306147778788	0.9999734417076949	0.0058823529411764705	0.00513347022587269
6364	Lrrc39	0.033180542	0.44595444	0.9735306147778788	0.9999734417076949	0.0058823529411764705	0.00513347022587269
6365	Gm32569	0.033084296	0.10683964	0.9736073652203658	0.9999734417076949	0.0058823529411764705	0.00513347022587269
6366	Tent4a	0.033060234	-0.02011346	0.9736265528692012	0.9999734417076949	0.06256684491978609	0.061601642710472276
6367	Gm43403	0.033036172	0.25715533	0.9736457405332999	0.9999734417076949	0.0058823529411764705	0.00513347022587269
6368	Ckmt2	0.032988053	0.28944176	0.9736841159072425	0.9999734417076949	0.0058823529411764705	0.00513347022587269
6369	Pla2g3	0.03293993	0.3745744	0.9737224913421049	0.9999734417076949	0.0058823529411764705	0.00513347022587269
6370	Gm35769	0.03293993	0.24713016	0.9737224913421049	0.9999734417076949	0.0058823529411764705	0.00513347022587269
6371	Gm4707	0.03279556	0.024674885	0.9738376180113236	0.9999734417076949	0.0058823529411764705	0.00513347022587269
6372	Ccdc15	0.0327715	0.022891173	0.9738568058425856	0.9999734417076949	0.0427807486631016	0.04209445585215606
6373	Gm37800	0.032699317	0.11801815	0.9739143694271079	0.9999734417076949	0.0058823529411764705	0.00513347022587269
6374	Arhgef17	0.032651193	0.091258794	0.9739527452256251	0.9999734417076949	0.0058823529411764705	0.00513347022587269
6375	Hoxb6	0.03260307	-0.10542764	0.973991121084441	0.9999734417076949	0.034759358288770054	0.033880903490759756
6376	Osgep	0.03257901	-0.05185716	0.9740103090364329	0.9999734417076949	0.28556149732620323	0.27618069815195073
6377	Fcgrt	0.032530885	0.037900545	0.9740486849855299	0.9999734417076949	0.0058823529411764705	0.00513347022587269
6378	E2f6	0.032506827	-0.08928074	0.9740678729826127	0.9999734417076949	0.12192513368983957	0.11909650924024641
6379	Rnf152	0.032362457	-0.18841122	0.974183001279889	0.9999734417076949	0.0058823529411764705	0.00513347022587269
6380	Gm49723	0.032338396	0.035400804	0.9742021893817949	0.9999734417076949	0.019251336898395723	0.018480492813141684
6381	C330018A13Rik	0.032338396	0.17733328	0.9742021893817949	0.9999734417076949	0.02727272727272727	0.026694045174537988
6382	Gm44696	0.03221809	0.058518905	0.9742981301150574	0.9999734417076949	0.0058823529411764705	0.00513347022587269
6383	Crtam	0.03207372	-0.06128773	0.9744132594857207	0.9999734417076949	0.0058823529411764705	0.00513347022587269
6384	Gm45464	0.032025598	-0.20345005	0.974451636061193	0.9999734417076949	0.0058823529411764705	0.00513347022587269
6385	Gm16153	0.03197748	-0.14292729	0.9744900126958097	0.9999734417076949	0.0058823529411764705	0.00513347022587269
6386	Fads3	0.031905293	-0.12884672	0.974547577758436	0.9999734417076949	0.0213903743315508	0.02053388090349076
6387	Gphn	0.03144813	-0.012092144	0.9749121595547261	0.9999734417076949	0.7085561497326203	0.6909650924024641
6388	Hook1	0.03144813	-0.0017621256	0.9749121595547261	0.9999734417076949	0.18823529411764706	0.18583162217659138
6389	Gm37529	0.03132782	-0.016155552	0.9750081030069884	0.9999734417076949	0.019251336898395723	0.018480492813141684
6390	Tssc4	0.031279698	-0.07909888	0.9750464804892207	0.9999734417076949	0.15240641711229946	0.14887063655030802
6391	Dsel	0.031279698	0.0014746477	0.9750464804892207	0.9999734417076949	0.01818181818181818	0.017453798767967144
6392	AC150683.1	0.031231577	0.5327947	0.9750848580292211	0.9999734417076949	0.004812834224598931	0.004106776180698152
6393	Gm9903	0.031183453	0.30121765	0.975123235626901	0.9999734417076949	0.004812834224598931	0.004106776180698152
6394	Sult6b1	0.031135332	0.29896313	0.9751616132821713	0.9999734417076949	0.004812834224598931	0.004106776180698152
6395	Nkpd1	0.031135332	0.32652315	0.9751616132821713	0.9999734417076949	0.004812834224598931	0.004106776180698152
6396	Mpped2	0.031135332	0.34266418	0.9751616132821713	0.9999734417076949	0.004812834224598931	0.004106776180698152
6397	Cyp26b1	0.031135332	0.73949075	0.9751616132821713	0.9999734417076949	0.004812834224598931	0.004106776180698152
6398	Gm31323	0.031135332	0.32806835	0.9751616132821713	0.9999734417076949	0.004812834224598931	0.004106776180698152
6399	1700054A03Rik	0.031087209	0.35864884	0.9751999909949436	0.9999734417076949	0.004812834224598931	0.004106776180698152
6400	Pih1d2	0.031087209	0.31864792	0.9751999909949436	0.9999734417076949	0.004812834224598931	0.004106776180698152
6401	Gm14461	0.031087209	-0.026149288	0.9751999909949436	0.9999734417076949	0.004812834224598931	0.004106776180698152
6402	Gm14698	0.031039085	0.18591072	0.9752383687651288	0.9999734417076949	0.004812834224598931	0.004106776180698152
6403	Tg	0.030990964	0.2474293	0.9752767465926382	0.9999734417076949	0.004812834224598931	0.004106776180698152
6404	Gm13201	0.03094284	0.37347826	0.9753151244773831	0.9999734417076949	0.004812834224598931	0.004106776180698152
6405	Gm48505	0.03094284	0.32417804	0.9753151244773831	0.9999734417076949	0.004812834224598931	0.004106776180698152
6406	Gm10655	0.030894717	0.328341	0.9753535024192747	0.9999734417076949	0.004812834224598931	0.004106776180698152
6407	Arhgef10	0.030894717	0.32301942	0.9753535024192747	0.9999734417076949	0.004812834224598931	0.004106776180698152
6408	1700126G02Rik	0.030846596	0.052464854	0.975391880418224	0.9999734417076949	0.004812834224598931	0.004106776180698152
6409	Pald1	0.030798472	0.0064281817	0.9754302584741424	0.9999734417076949	0.004812834224598931	0.004106776180698152
6410	Gm3734	0.03075035	0.17244743	0.9754686365869412	0.9999734417076949	0.004812834224598931	0.004106776180698152
6411	Gm49595	0.030702228	0.16781338	0.9755070147565315	0.9999734417076949	0.004812834224598931	0.004106776180698152
6412	C5ar2	0.030702228	0.0625434	0.9755070147565315	0.9999734417076949	0.004812834224598931	0.004106776180698152
6413	Gm43024	0.030605983	-0.065903746	0.975583771265731	0.9999734417076949	0.004812834224598931	0.004106776180698152
6414	Wnt5b	0.030605983	-0.0119753275	0.975583771265731	0.9999734417076949	0.004812834224598931	0.004106776180698152
6415	Dnd1	0.030461615	-0.05363488	0.975698906453247	0.9999734417076949	0.004812834224598931	0.004106776180698152
6416	Mgl2	0.030365368	-0.55130875	0.9757756635263658	0.9999734417076949	0.004812834224598931	0.004106776180698152
6417	Rab30	0.030365368	-0.8155074	0.9757756635263658	0.9999734417076949	0.004812834224598931	0.004106776180698152
6418	Cdpf1	0.030317247	-0.05396547	0.9758140421470913	0.9999734417076949	0.13529411764705881	0.1324435318275154
6419	Lrriq3	0.030221002	-0.08974453	0.9758907995564307	0.9999734417076949	0.019251336898395723	0.018480492813141684
6420	Gm14471	0.030124756	-0.24166976	0.975967557189029	0.9999734417076949	0.004812834224598931	0.004106776180698152
6421	Rps15a	0.03000445	-0.026083995	0.9760635045426526	0.9999734417076949	1.0	0.997946611909651
6422	Selenok	0.029956328	0.0041325805	0.9761018835811563	0.9999734417076949	0.8716577540106952	0.8634496919917864
6423	Ube3b	0.029667592	-0.0106569445	0.9763321589709243	0.9999734417076949	0.20320855614973263	0.20123203285420946
6424	Osbpl3	0.02964353	0.0070872298	0.9763513486760425	0.9999734417076949	0.593048128342246	0.5852156057494866
6425	2810454H06Rik	0.029595407	0.050634276	0.9763897281273294	0.9999734417076949	0.017112299465240642	0.01642710472279261
6426	Gm6225	0.0294751	-0.024331152	0.9764856769944918	0.9999734417076949	0.03048128342245989	0.029774127310061602
6427	Acvrl1	0.029451039	-0.13494523	0.9765048668087974	0.9999734417076949	0.01818181818181818	0.017453798767967144
6428	Fam220a	0.029378856	0.71058774	0.976562436333261	0.9999734417076949	0.0037433155080213902	0.003080082135523614
6429	Tpbg	0.029330732	0.6205286	0.9766008160840811	0.9999734417076949	0.0037433155080213902	0.003080082135523614
6430	Ldb3	0.029330732	0.6561247	0.9766008160840811	0.9999734417076949	0.0037433155080213902	0.003080082135523614
6431	Hid1	0.029330732	0.4926829	0.9766008160840811	0.9999734417076949	0.0037433155080213902	0.003080082135523614
6432	Msl3l2	0.029330732	0.59933215	0.9766008160840811	0.9999734417076949	0.0037433155080213902	0.003080082135523614
6433	Ubap1l	0.02928261	0.6994212	0.9766391958890732	0.9999734417076949	0.0037433155080213902	0.003080082135523614
6434	Gm43951	0.029234488	0.39928555	0.9766775757481485	0.9999734417076949	0.0037433155080213902	0.003080082135523614
6435	Gm41708	0.029234488	0.4306597	0.9766775757481485	0.9999734417076949	0.0037433155080213902	0.003080082135523614
6436	Gm34047	0.029234488	0.5004988	0.9766775757481485	0.9999734417076949	0.0037433155080213902	0.003080082135523614
6437	4933432G23Rik	0.029234488	0.48528665	0.9766775757481485	0.9999734417076949	0.0037433155080213902	0.003080082135523614
6438	Cmah	0.029186364	0.3977309	0.9767159556612182	0.9999734417076949	0.0037433155080213902	0.003080082135523614
6439	A730011C13Rik	0.029186364	0.32364312	0.9767159556612182	0.9999734417076949	0.0037433155080213902	0.003080082135523614
6440	Gm26594	0.029186364	0.4105209	0.9767159556612182	0.9999734417076949	0.0037433155080213902	0.003080082135523614
6441	Emx2os	0.029162304	0.0998233	0.976735145637973	0.9999734417076949	0.029411764705882353	0.028747433264887063
6442	Plekhm2	0.029162304	-0.014088231	0.976735145637973	0.9999734417076949	0.3064171122994652	0.3008213552361396
6443	B430305J03Rik	0.029138243	0.30291113	0.9767543356281932	0.9999734417076949	0.0037433155080213902	0.003080082135523614
6444	Lgr4	0.029138243	0.47889408	0.9767543356281932	0.9999734417076949	0.0037433155080213902	0.003080082135523614
6445	Myh14	0.029138243	0.17485055	0.9767543356281932	0.9999734417076949	0.0037433155080213902	0.003080082135523614
6446	Gm11532	0.02909012	0.22731058	0.9767927156489852	0.9999734417076949	0.0037433155080213902	0.003080082135523614
6447	Dnah6	0.02909012	0.07974609	0.9767927156489852	0.9999734417076949	0.0037433155080213902	0.003080082135523614
6448	Gm43463	0.029041998	0.36828852	0.9768310957235051	0.9999734417076949	0.0037433155080213902	0.003080082135523614
6449	1700018A04Rik	0.028993875	0.36519304	0.9768694758516641	0.9999734417076949	0.0037433155080213902	0.003080082135523614
6450	Gm13524	0.028993875	0.005795504	0.9768694758516641	0.9999734417076949	0.0037433155080213902	0.003080082135523614
6451	Vipr2	0.028993875	0.1179672	0.9768694758516641	0.9999734417076949	0.0037433155080213902	0.003080082135523614
6452	D830039M14Rik	0.028993875	0.17402968	0.9768694758516641	0.9999734417076949	0.0037433155080213902	0.003080082135523614
6453	Ctf1	0.028993875	0.2414127	0.9768694758516641	0.9999734417076949	0.0037433155080213902	0.003080082135523614
6454	Cacna2d4	0.028993875	0.16047463	0.9768694758516641	0.9999734417076949	0.0037433155080213902	0.003080082135523614
6455	Gm29666	0.028993875	0.1833507	0.9768694758516641	0.9999734417076949	0.0037433155080213902	0.003080082135523614
6456	4933427D06Rik	0.028945751	0.1272218	0.9769078560333735	0.9999734417076949	0.0037433155080213902	0.003080082135523614
6457	2010110K18Rik	0.028945751	0.030769069	0.9769078560333735	0.9999734417076949	0.0037433155080213902	0.003080082135523614
6458	Fam167a	0.028945751	0.38229096	0.9769078560333735	0.9999734417076949	0.0037433155080213902	0.003080082135523614
6459	Trdj1	0.028945751	0.06531571	0.9769078560333735	0.9999734417076949	0.0037433155080213902	0.003080082135523614
6460	Scamp5	0.02889763	0.023007557	0.9769462362685443	0.9999734417076949	0.0037433155080213902	0.003080082135523614
6461	Kirrel3	0.02889763	0.11618228	0.9769462362685443	0.9999734417076949	0.0037433155080213902	0.003080082135523614
6462	E330013P04Rik	0.028873568	0.016378572	0.97696542640615	0.9999734417076949	0.029411764705882353	0.028747433264887063
6463	Grin2d	0.028873568	0.15611987	0.97696542640615	0.9999734417076949	0.016042780748663103	0.015400410677618069
6464	Clcn2	0.028849507	0.12590577	0.9769846165570879	0.9999734417076949	0.0037433155080213902	0.003080082135523614
6465	Gm20628	0.028849507	0.13289964	0.9769846165570879	0.9999734417076949	0.0037433155080213902	0.003080082135523614
6466	Tmprss5	0.028849507	-0.007002671	0.9769846165570879	0.9999734417076949	0.0037433155080213902	0.003080082135523614
6467	Xylb	0.028849507	0.100128755	0.9769846165570879	0.9999734417076949	0.0037433155080213902	0.003080082135523614
6468	Fhad1	0.028801383	0.24461073	0.9770229968989154	0.9999734417076949	0.0037433155080213902	0.003080082135523614
6469	Fgf9	0.028753262	-0.120549574	0.977061377293938	0.9999734417076949	0.0037433155080213902	0.003080082135523614
6470	Gm50103	0.028753262	-0.22205704	0.977061377293938	0.9999734417076949	0.0037433155080213902	0.003080082135523614
6471	Zpbp2	0.028705139	-0.1053729	0.9770997577420669	0.9999734417076949	0.0037433155080213902	0.003080082135523614
6472	Gm15477	0.028705139	-0.055634324	0.9770997577420669	0.9999734417076949	0.0037433155080213902	0.003080082135523614
6473	Zfp108	0.028608894	-0.42536154	0.9771765187972885	0.9999734417076949	0.0037433155080213902	0.003080082135523614
6474	Smim1	0.028608894	-0.13070579	0.9771765187972885	0.9999734417076949	0.0037433155080213902	0.003080082135523614
6475	Gcsam	0.028536709	-0.073271625	0.9772340897274482	0.9999734417076949	0.052406417112299465	0.0513347022587269
6476	Vti1a	0.028416403	0.014561474	0.9773300415410996	0.9999734417076949	0.7941176470588235	0.7823408624229979
6477	Gm15860	0.028392343	-0.06238778	0.9773492319432378	0.9999734417076949	0.03582887700534759	0.03490759753593429
6478	Rb1	0.028151728	0.00060612475	0.977541136683841	0.9999734417076949	0.6133689839572193	0.5893223819301848
6479	Pou2f2	0.02800736	-0.0401505	0.9776562801528677	0.9999734417076949	0.04385026737967915	0.043121149897330596
6480	Wdtc1	0.027526135	-0.044786934	0.978040095065253	0.9999734417076949	0.18983957219251338	0.1868583162217659
6481	Xrcc3	0.027478013	-0.007334923	0.9780784768375858	0.9999734417076949	0.016042780748663103	0.015400410677618069
6482	Cep120	0.027453952	-0.04697933	0.97809766774279	0.9999734417076949	0.2983957219251337	0.29055441478439425
6483	Gm43256	0.02742989	1.0331215	0.9781168586606713	0.9999734417076949	0.00267379679144385	0.002053388090349076
6484	Gm34276	0.02742989	1.564855	0.9781168586606713	0.9999734417076949	0.00267379679144385	0.002053388090349076
6485	Gm47257	0.02742989	0.72015727	0.9781168586606713	0.9999734417076949	0.00267379679144385	0.002053388090349076
6486	Fam241b	0.027381767	0.8285383	0.9781552405344208	0.9999734417076949	0.00267379679144385	0.002053388090349076
6487	Wnt4	0.027381767	0.80502385	0.9781552405344208	0.9999734417076949	0.00267379679144385	0.002053388090349076
6488	Gm12381	0.027381767	1.0031306	0.9781552405344208	0.9999734417076949	0.00267379679144385	0.002053388090349076
6489	Gm12319	0.027381767	0.73296255	0.9781552405344208	0.9999734417076949	0.00267379679144385	0.002053388090349076
6490	Pnp2	0.027381767	0.9545669	0.9781552405344208	0.9999734417076949	0.00267379679144385	0.002053388090349076
6491	Apc2	0.027333645	0.76578933	0.9781936224587454	0.9999734417076949	0.00267379679144385	0.002053388090349076
6492	Adap2	0.027333645	0.7855366	0.9781936224587454	0.9999734417076949	0.00267379679144385	0.002053388090349076
6493	Zfp532	0.027333645	0.5853142	0.9781936224587454	0.9999734417076949	0.00267379679144385	0.002053388090349076
6494	Gm8378	0.027333645	0.522898	0.9781936224587454	0.9999734417076949	0.00267379679144385	0.002053388090349076
6495	Ccr3	0.027333645	0.54843736	0.9781936224587454	0.9999734417076949	0.00267379679144385	0.002053388090349076
6496	Ntf5	0.027333645	0.8451148	0.9781936224587454	0.9999734417076949	0.00267379679144385	0.002053388090349076
6497	Gm49064	0.027285522	0.65478504	0.9782320044335564	0.9999734417076949	0.00267379679144385	0.002053388090349076
6498	Pgbd5	0.027285522	0.7358457	0.9782320044335564	0.9999734417076949	0.00267379679144385	0.002053388090349076
6499	Robo3	0.027285522	0.9628881	0.9782320044335564	0.9999734417076949	0.00267379679144385	0.002053388090349076
6500	2410080I02Rik	0.027285522	0.45768473	0.9782320044335564	0.9999734417076949	0.00267379679144385	0.002053388090349076
6501	Lipn	0.027285522	0.86507916	0.9782320044335564	0.9999734417076949	0.00267379679144385	0.002053388090349076
6502	Gm38708	0.027285522	0.76245517	0.9782320044335564	0.9999734417076949	0.00267379679144385	0.002053388090349076
6503	8430432A02Rik	0.027237399	0.5207866	0.978270386458765	0.9999734417076949	0.00267379679144385	0.002053388090349076
6504	Gm50063	0.027237399	0.8214251	0.978270386458765	0.9999734417076949	0.00267379679144385	0.002053388090349076
6505	Ank3	0.027237399	0.6130289	0.978270386458765	0.9999734417076949	0.00267379679144385	0.002053388090349076
6506	Gm43065	0.027237399	0.5492191	0.978270386458765	0.9999734417076949	0.00267379679144385	0.002053388090349076
6507	Fsbp	0.027237399	0.44079757	0.978270386458765	0.9999734417076949	0.00267379679144385	0.002053388090349076
6508	Hcn1	0.027237399	0.6108737	0.978270386458765	0.9999734417076949	0.00267379679144385	0.002053388090349076
6509	Pappa2	0.027237399	0.99123055	0.978270386458765	0.9999734417076949	0.00267379679144385	0.002053388090349076
6510	Gm20650	0.027237399	0.45547754	0.978270386458765	0.9999734417076949	0.00267379679144385	0.002053388090349076
6511	Gm11335	0.027237399	0.4159777	0.978270386458765	0.9999734417076949	0.00267379679144385	0.002053388090349076
6512	Gm42884	0.027189277	0.2595012	0.9783087685342822	0.9999734417076949	0.00267379679144385	0.002053388090349076
6513	Frmpd4	0.027189277	0.24362941	0.9783087685342822	0.9999734417076949	0.00267379679144385	0.002053388090349076
6514	D430001F17Rik	0.027189277	0.3306259	0.9783087685342822	0.9999734417076949	0.00267379679144385	0.002053388090349076
6515	Gm44091	0.027189277	0.3847865	0.9783087685342822	0.9999734417076949	0.00267379679144385	0.002053388090349076
6516	S100b	0.027189277	0.33711892	0.9783087685342822	0.9999734417076949	0.00267379679144385	0.002053388090349076
6517	Gm49322	0.027189277	0.32881138	0.9783087685342822	0.9999734417076949	0.00267379679144385	0.002053388090349076
6518	Gm13657	0.027189277	0.2813692	0.9783087685342822	0.9999734417076949	0.00267379679144385	0.002053388090349076
6519	Gm12999	0.027189277	0.3396916	0.9783087685342822	0.9999734417076949	0.00267379679144385	0.002053388090349076
6520	Ccdc169	0.027189277	0.45434994	0.9783087685342822	0.9999734417076949	0.00267379679144385	0.002053388090349076
6521	Gm12367	0.027189277	0.018474896	0.9783087685342822	0.9999734417076949	0.00267379679144385	0.002053388090349076
6522	Gm43914	0.027189277	0.43107614	0.9783087685342822	0.9999734417076949	0.00267379679144385	0.002053388090349076
6523	Neurod4	0.027189277	0.2674407	0.9783087685342822	0.9999734417076949	0.00267379679144385	0.002053388090349076
6524	Gm49189	0.027141154	0.11823262	0.9783471506600192	0.9999734417076949	0.00267379679144385	0.002053388090349076
6525	Trim71	0.027141154	0.26634923	0.9783471506600192	0.9999734417076949	0.00267379679144385	0.002053388090349076
6526	Adcy4	0.027141154	0.2986041	0.9783471506600192	0.9999734417076949	0.00267379679144385	0.002053388090349076
6527	Gm49441	0.027141154	0.36143923	0.9783471506600192	0.9999734417076949	0.00267379679144385	0.002053388090349076
6528	Cntnap5b	0.027141154	0.33706844	0.9783471506600192	0.9999734417076949	0.00267379679144385	0.002053388090349076
6529	Slc8a3	0.027141154	0.32371834	0.9783471506600192	0.9999734417076949	0.00267379679144385	0.002053388090349076
6530	Syt9	0.027141154	0.06810537	0.9783471506600192	0.9999734417076949	0.00267379679144385	0.002053388090349076
6531	9530077C05Rik	0.027141154	0.118711874	0.9783471506600192	0.9999734417076949	0.00267379679144385	0.002053388090349076
6532	A230020J21Rik	0.027141154	0.26016712	0.9783471506600192	0.9999734417076949	0.00267379679144385	0.002053388090349076
6533	Capsl	0.027141154	0.499841	0.9783471506600192	0.9999734417076949	0.00267379679144385	0.002053388090349076
6534	Trav14n-3	0.02709303	0.27738535	0.9783855328358874	0.9999734417076949	0.00267379679144385	0.002053388090349076
6535	Gm15915	0.02709303	0.21884467	0.9783855328358874	0.9999734417076949	0.00267379679144385	0.002053388090349076
6536	Oprm1	0.02709303	0.35673842	0.9783855328358874	0.9999734417076949	0.00267379679144385	0.002053388090349076
6537	Gm13199	0.02709303	0.21029249	0.9783855328358874	0.9999734417076949	0.00267379679144385	0.002053388090349076
6538	Gm35692	0.02709303	0.3024579	0.9783855328358874	0.9999734417076949	0.00267379679144385	0.002053388090349076
6539	Mc5r	0.02709303	-0.058776163	0.9783855328358874	0.9999734417076949	0.00267379679144385	0.002053388090349076
6540	4930544I03Rik	0.02709303	0.07106258	0.9783855328358874	0.9999734417076949	0.00267379679144385	0.002053388090349076
6541	Slc15a1	0.02709303	0.3764004	0.9783855328358874	0.9999734417076949	0.00267379679144385	0.002053388090349076
6542	1700087I21Rik	0.02709303	0.13901037	0.9783855328358874	0.9999734417076949	0.014973262032085561	0.014373716632443531
6543	Mcm9	0.02706897	0.03929623	0.9784047239425927	0.9999734417076949	0.18288770053475936	0.18275154004106775
6544	Gm8739	0.02704491	-0.06488569	0.9784239150617976	0.9999734417076949	0.00267379679144385	0.002053388090349076
6545	Efcab12	0.02704491	-0.022275355	0.9784239150617976	0.9999734417076949	0.00267379679144385	0.002053388090349076
6546	Slc22a27	0.02704491	0.3151866	0.9784239150617976	0.9999734417076949	0.00267379679144385	0.002053388090349076
6547	Rec114	0.02704491	-0.0043299724	0.9784239150617976	0.9999734417076949	0.00267379679144385	0.002053388090349076
6548	St3gal6	0.02704491	-0.059502658	0.9784239150617976	0.9999734417076949	0.00267379679144385	0.002053388090349076
6549	Prex2	0.02704491	0.023682514	0.9784239150617976	0.9999734417076949	0.00267379679144385	0.002053388090349076
6550	Gm47861	0.02704491	-0.004794939	0.9784239150617976	0.9999734417076949	0.00267379679144385	0.002053388090349076
6551	3300005D01Rik	0.02704491	-0.22811449	0.9784239150617976	0.9999734417076949	0.00267379679144385	0.002053388090349076
6552	Gm28307	0.02704491	0.24015869	0.9784239150617976	0.9999734417076949	0.00267379679144385	0.002053388090349076
6553	Htra1	0.026996786	-0.1637975	0.9784622973376614	0.9999734417076949	0.00267379679144385	0.002053388090349076
6554	Acat3	0.026996786	-0.3317792	0.9784622973376614	0.9999734417076949	0.00267379679144385	0.002053388090349076
6555	Olfml2b	0.026996786	-0.5532062	0.9784622973376614	0.9999734417076949	0.00267379679144385	0.002053388090349076
6556	Vtcn1	0.026996786	-0.00031721382	0.9784622973376614	0.9999734417076949	0.00267379679144385	0.002053388090349076
6557	Zfp974	0.026996786	0.029662883	0.9784622973376614	0.9999734417076949	0.04385026737967915	0.043121149897330596
6558	Impg1	0.026996786	0.0074005965	0.9784622973376614	0.9999734417076949	0.00267379679144385	0.002053388090349076
6559	Stpg4	0.026948664	-0.42524517	0.9785006796633897	0.9999734417076949	0.00267379679144385	0.002053388090349076
6560	Hpdl	0.026948664	-0.20819347	0.9785006796633897	0.9999734417076949	0.00267379679144385	0.002053388090349076
6561	Gria4	0.026948664	-0.18114841	0.9785006796633897	0.9999734417076949	0.00267379679144385	0.002053388090349076
6562	6430550D23Rik	0.026948664	-0.10162966	0.9785006796633897	0.9999734417076949	0.017112299465240642	0.01642710472279261
6563	Rtkn	0.026948664	-0.47196555	0.9785006796633897	0.9999734417076949	0.00267379679144385	0.002053388090349076
6564	Yes1	0.026948664	-0.3837301	0.9785006796633897	0.9999734417076949	0.00267379679144385	0.002053388090349076
6565	Ak8	0.026852418	-0.10203307	0.9785774444640849	0.9999734417076949	0.016042780748663103	0.015400410677618069
6566	Btk	0.02668399	-0.000547377	0.9787117833422561	0.9999734417076949	0.8743315508021391	0.8737166324435318
6567	Zbtb22	0.026635867	-0.01008888	0.9787501659899392	0.9999734417076949	0.09732620320855614	0.09650924024640657
6568	Rab11b	0.026539622	-0.035617128	0.9788269314328121	0.9999734417076949	0.5085561497326203	0.47741273100616016
6569	Gtf2b	0.026467437	-0.024267396	0.9788845056436851	0.9999734417076949	0.44919786096256686	0.4260780287474333
6570	Gm44659	0.026443375	-0.01651735	0.978903697071768	0.9999734417076949	0.03048128342245989	0.029774127310061602
6571	Cc2d1a	0.026395254	-0.07718892	0.9789420799645552	0.9999734417076949	0.10481283422459893	0.1026694045174538
6572	Gm31793	0.026395254	-0.14662112	0.9789420799645552	0.9999734417076949	0.07165775401069518	0.06981519507186858
6573	Jmjd7	0.026274947	-0.16861594	0.9790380374096288	0.9999734417076949	0.03796791443850268	0.03696098562628337
6574	Otub2	0.026034335	0.04927026	0.9792299532083676	0.9999734417076949	0.014973262032085561	0.014373716632443531
6575	Gm26724	0.026034335	-0.20415863	0.9792299532083676	0.9999734417076949	0.040106951871657755	0.039014373716632446
6576	Xcl1	0.02538468	2.07002	0.9797481318385374	0.9999734417076949	0.0016042780748663102	0.001026694045174538
6577	Ptprt	0.02538468	1.4069842	0.9797481318385374	0.9999734417076949	0.0016042780748663102	0.001026694045174538
6578	Tmem30c	0.02538468	0.87822896	0.9797481318385374	0.9999734417076949	0.0016042780748663102	0.001026694045174538
6579	Gm10563	0.02538468	1.8227038	0.9797481318385374	0.9999734417076949	0.0016042780748663102	0.001026694045174538
6580	Snai1	0.02538468	1.3902726	0.9797481318385374	0.9999734417076949	0.0016042780748663102	0.001026694045174538
6581	Gm49179	0.02538468	1.7139823	0.9797481318385374	0.9999734417076949	0.0016042780748663102	0.001026694045174538
6582	Angpt4	0.02538468	0.98074734	0.9797481318385374	0.9999734417076949	0.0016042780748663102	0.001026694045174538
6583	C730036E19Rik	0.02538468	1.3067218	0.9797481318385374	0.9999734417076949	0.0016042780748663102	0.001026694045174538
6584	Gm44386	0.02538468	1.4146036	0.9797481318385374	0.9999734417076949	0.0016042780748663102	0.001026694045174538
6585	Gm27211	0.025336556	1.002188	0.9797865157834003	0.9999734417076949	0.0016042780748663102	0.001026694045174538
6586	Cpxm1	0.025336556	0.80449426	0.9797865157834003	0.9999734417076949	0.0016042780748663102	0.001026694045174538
6587	Gm13889	0.025336556	0.4961722	0.9797865157834003	0.9999734417076949	0.0016042780748663102	0.001026694045174538
6588	Gm31333	0.025336556	1.0414677	0.9797865157834003	0.9999734417076949	0.0016042780748663102	0.001026694045174538
6589	Jph4	0.025336556	1.0429025	0.9797865157834003	0.9999734417076949	0.0016042780748663102	0.001026694045174538
6590	Gm43113	0.025336556	0.6922111	0.9797865157834003	0.9999734417076949	0.0016042780748663102	0.001026694045174538
6591	Acvr1c	0.025336556	0.66098076	0.9797865157834003	0.9999734417076949	0.0016042780748663102	0.001026694045174538
6592	Comp	0.025336556	0.55782807	0.9797865157834003	0.9999734417076949	0.0016042780748663102	0.001026694045174538
6593	4933417D19Rik	0.025336556	0.69714224	0.9797865157834003	0.9999734417076949	0.0016042780748663102	0.001026694045174538
6594	Slc12a8	0.025336556	1.5382379	0.9797865157834003	0.9999734417076949	0.0016042780748663102	0.001026694045174538
6595	4930549C15Rik	0.025288433	0.4306997	0.9798248997750633	0.9999734417076949	0.0016042780748663102	0.001026694045174538
6596	Lox	0.025288433	0.8562263	0.9798248997750633	0.9999734417076949	0.0016042780748663102	0.001026694045174538
6597	Ndrg4	0.025288433	0.47894934	0.9798248997750633	0.9999734417076949	0.0016042780748663102	0.001026694045174538
6598	D030051J21Rik	0.025288433	0.34542227	0.9798248997750633	0.9999734417076949	0.0016042780748663102	0.001026694045174538
6599	Pyroxd2	0.025288433	0.44234478	0.9798248997750633	0.9999734417076949	0.0016042780748663102	0.001026694045174538
6600	Gm47732	0.025288433	0.5037469	0.9798248997750633	0.9999734417076949	0.0016042780748663102	0.001026694045174538
6601	Gm48780	0.025288433	0.65557414	0.9798248997750633	0.9999734417076949	0.0016042780748663102	0.001026694045174538
6602	Adcy2	0.025288433	0.7705126	0.9798248997750633	0.9999734417076949	0.0016042780748663102	0.001026694045174538
6603	Rnf122	0.025288433	0.37525454	0.9798248997750633	0.9999734417076949	0.0016042780748663102	0.001026694045174538
6604	Asap3	0.025288433	0.6109594	0.9798248997750633	0.9999734417076949	0.0016042780748663102	0.001026694045174538
6605	Tmem266	0.025288433	0.54903764	0.9798248997750633	0.9999734417076949	0.0016042780748663102	0.001026694045174538
6606	9930111J21Rik1	0.025240311	0.2583816	0.9798632838134375	0.9999734417076949	0.0016042780748663102	0.001026694045174538
6607	4930556J02Rik	0.025240311	0.027920153	0.9798632838134375	0.9999734417076949	0.0016042780748663102	0.001026694045174538
6608	Dpf1	0.025240311	0.23931189	0.9798632838134375	0.9999734417076949	0.0016042780748663102	0.001026694045174538
6609	Gm10248	0.025240311	0.05224041	0.9798632838134375	0.9999734417076949	0.0016042780748663102	0.001026694045174538
6610	Lancl3	0.025240311	0.007975651	0.9798632838134375	0.9999734417076949	0.0016042780748663102	0.001026694045174538
6611	Gm48278	0.025240311	0.35822797	0.9798632838134375	0.9999734417076949	0.0016042780748663102	0.001026694045174538
6612	Adamts7	0.025240311	-0.32009768	0.9798632838134375	0.9999734417076949	0.0016042780748663102	0.001026694045174538
6613	9430065F17Rik	0.025240311	0.13750929	0.9798632838134375	0.9999734417076949	0.0016042780748663102	0.001026694045174538
6614	Gm10552	0.025240311	0.40622148	0.9798632838134375	0.9999734417076949	0.0016042780748663102	0.001026694045174538
6615	Pxt1	0.025240311	0.15509205	0.9798632838134375	0.9999734417076949	0.0016042780748663102	0.001026694045174538
6616	Spib	0.025240311	-0.58322287	0.9798632838134375	0.9999734417076949	0.0016042780748663102	0.001026694045174538
6617	Gm13054	0.025240311	-0.026342483	0.9798632838134375	0.9999734417076949	0.0016042780748663102	0.001026694045174538
6618	1810019D21Rik	0.025240311	0.18129121	0.9798632838134375	0.9999734417076949	0.0016042780748663102	0.001026694045174538
6619	Epas1	0.025240311	-0.2437973	0.9798632838134375	0.9999734417076949	0.0016042780748663102	0.001026694045174538
6620	Hs6st3	0.025240311	0.34827	0.9798632838134375	0.9999734417076949	0.0016042780748663102	0.001026694045174538
6621	Oscar	0.025240311	0.30157217	0.9798632838134375	0.9999734417076949	0.0016042780748663102	0.001026694045174538
6622	Zc3h10	0.025071882	-0.054061044	0.9799976283143159	0.9999734417076949	0.12513368983957218	0.12217659137577003
6623	Dvl3	0.02487939	-0.025289103	0.9801511655811989	0.9999734417076949	0.10588235294117647	0.10472279260780287
6624	Dennd2c	0.024831269	0.11286856	0.9801895500130321	0.9999734417076949	0.013903743315508022	0.013347022587268994
6625	Kif9	0.024566595	-0.19381252	0.9804006652056115	0.9999734417076949	0.032620320855614976	0.03182751540041068
6626	Zkscan6	0.024374103	-0.07048651	0.9805542043905274	0.9999734417076949	0.146524064171123	0.1437371663244353
6627	Sec61a2	0.024085369	-0.11230616	0.980784514516826	0.9999734417076949	0.12941176470588237	0.12525667351129363
6628	Pxylp1	0.024013184	0.015299767	0.9808420922994084	0.9999734417076949	0.013903743315508022	0.013347022587268994
6629	Gm42659	0.023941	-0.07403192	0.9808996701817942	0.9999734417076949	0.03048128342245989	0.029774127310061602
6630	4930556J24Rik	0.023724448	0.036253758	0.9810724044247742	0.9999734417076949	0.013903743315508022	0.013347022587268994
6631	Dhx33	0.02355602	-0.05228379	0.9812067538943763	0.9999734417076949	0.12032085561497326	0.11806981519507187
6632	Gm20163	0.023435714	17.178482	0.9813027181278052	0.9999734417076949	0.0005347593582887701	0.0
6633	Suox	0.023435714	0.03618933	0.9813027181278052	0.9999734417076949	0.09304812834224599	0.09240246406570841
6634	Tbr1	0.023435714	18.735424	0.9813027181278052	0.9999734417076949	0.0005347593582887701	0.0
6635	Gm20513	0.023435714	17.844847	0.9813027181278052	0.9999734417076949	0.0005347593582887701	0.0
6636	Dok1	0.023315405	0.032056656	0.9813986826318026	0.9999734417076949	0.14224598930481283	0.14168377823408623
6637	Cyp4a12b	0.023291346	0.32243538	0.9814178755649483	0.9999734417076949	0.012834224598930482	0.012320328542094456
6638	Gpn1	0.0231951	-0.03102385	0.9814946474049806	0.9999734417076949	0.15935828877005348	0.1570841889117043
6639	Cacnb3	0.023122916	-0.3308974	0.9815522263975164	0.9999734417076949	0.032620320855614976	0.03182751540041068
6640	Ebpl	0.023122916	-0.020934986	0.9815522263975164	0.9999734417076949	0.4358288770053476	0.42915811088295686
6641	Gm42869	0.023050731	0.015095073	0.9816098054861576	0.9999734417076949	0.013903743315508022	0.013347022587268994
6642	Neil2	0.022713874	0.26453683	0.9818785091617318	0.9999734417076949	0.011764705882352941	0.011293634496919919
6643	Slc35d1	0.022497322	-0.014646936	0.9820512483264728	0.9999734417076949	0.4144385026737968	0.4024640657084189
6644	Ttll4	0.022377016	0.010860957	0.9821472148932615	0.9999734417076949	0.08983957219251337	0.08932238193018481
6645	Nudt2	0.02191985	0.0021253615	0.982511890191412	0.9999734417076949	0.32620320855614976	0.32238193018480493
6646	Whrn	0.021270195	-0.3131055	0.9830301192515465	0.9999734417076949	0.014973262032085561	0.014373716632443531
6647	Mrm1	0.021222072	0.0020545064	0.9830685068768904	0.9999734417076949	0.07647058823529412	0.07597535934291581
6648	Itk	0.021029582	-0.112099916	0.9832220577694157	0.9999734417076949	0.02727272727272727	0.026694045174537988
6649	Aldh1l1	0.020957397	-0.065497614	0.9832796395146679	0.9999734417076949	0.07967914438502674	0.07802874743326489
6650	Anks1b	0.020403989	0.07093733	0.9837211024334138	0.9999734417076949	0.011764705882352941	0.011293634496919919
6651	Nt5m	0.020307742	-0.07282656	0.9837978791058529	0.9999734417076949	0.11229946524064172	0.10985626283367557
6652	Lmo4	0.020211497	0.055490594	0.9838746559283539	0.9999734417076949	0.2449197860962567	0.2464065708418891
6653	Nr3c1	0.020043068	-0.011534805	0.984009015726679	0.9999734417076949	0.5614973262032086	0.5390143737166324
6654	Gm48604	0.019970885	0.044155054	0.9840665986364622	0.9999734417076949	0.011764705882352941	0.011293634496919919
6655	1700019L13Rik	0.01987464	0.22052425	0.9841433759785816	0.9999734417076949	0.0106951871657754	0.01026694045174538
6656	Rpl34	0.019850578	-0.04444618	0.9841625703370865	0.9999734417076949	0.9989304812834224	0.9969199178644764
6657	Nbr1	0.019826517	0.0047156042	0.9841817647047594	0.9999734417076949	0.4112299465240642	0.4055441478439425
6658	D3Ertd751e	0.019826517	0.040528987	0.9841817647047594	0.9999734417076949	0.08877005347593583	0.08829568788501027
6659	Hs1bp3	0.019489659	-0.07364011	0.9844504868085786	0.9999734417076949	0.09839572192513368	0.09650924024640657
6660	Ddx31	0.019441536	-0.04355822	0.9844888758252829	0.9999734417076949	0.10962566844919786	0.10780287474332649
6661	Abhd8	0.019417474	-0.028412715	0.984508070347109	0.9999734417076949	0.12085561497326203	0.11909650924024641
6662	Ppic	0.019393412	-0.22600603	0.984527264877903	0.9999734417076949	0.011764705882352941	0.011293634496919919
6663	Shb	0.019393412	0.032089833	0.984527264877903	0.9999734417076949	0.059893048128342244	0.059548254620123205
6664	Fbxo42	0.019249046	-0.03570837	0.9846424322503704	0.9999734417076949	0.25240641711229944	0.24537987679671458
6665	Rexo4	0.019200923	-0.024866154	0.9846808214457655	0.9999734417076949	0.29358288770053476	0.28952772073921973
6666	A430035B10Rik	0.019200923	-0.11189392	0.9846808214457655	0.9999734417076949	0.011764705882352941	0.011293634496919919
6667	Tyw5	0.019128738	-0.045149103	0.9847384053053397	0.9999734417076949	0.13689839572192514	0.13552361396303902
6668	B3gntl1	0.019032493	-0.10712006	0.9848151839084041	0.9999734417076949	0.15561497326203208	0.15195071868583163
6669	Kcnrg	0.01896031	-0.2152757	0.9848727679530377	0.9999734417076949	0.011764705882352941	0.011293634496919919
6670	Sertad2	0.018888125	-0.012222131	0.9849303520764825	0.9999734417076949	0.24866310160427807	0.24743326488706366
6671	Spatc1l	0.018767819	0.1658926	0.9850263257898788	0.9999734417076949	0.0106951871657754	0.01026694045174538
6672	Spa17	0.018479083	-0.031270936	0.9852566635835156	0.9999734417076949	0.0106951871657754	0.01026694045174538
6673	Fv1	0.018430961	-0.0040853517	0.9852950533357917	0.9999734417076949	0.0106951871657754	0.01026694045174538
6674	Gm4419	0.018382838	0.01808562	0.9853334431221175	0.9999734417076949	0.0106951871657754	0.01026694045174538
6675	1110019D14Rik	0.018262532	0.00032080628	0.9854294177363158	0.9999734417076949	0.20053475935828877	0.19815195071868583
6676	Hexdc	0.018214408	-0.025829611	0.9854678076411154	0.9999734417076949	0.05080213903743316	0.050308008213552365
6677	Fancg	0.017901612	-0.045680586	0.9857173428385535	0.9999734417076949	0.05080213903743316	0.050308008213552365
6678	Gm2479	0.01785349	0.16010919	0.9857557329935598	0.9999734417076949	0.009625668449197862	0.009240246406570842
6679	Slc4a3	0.017757244	-0.18924597	0.9858325134024329	0.9999734417076949	0.0106951871657754	0.01026694045174538
6680	4931406G06Rik	0.017661	0.108252145	0.9859092939425277	0.9999734417076949	0.02085561497326203	0.02053388090349076
6681	Ppp1r18os	0.017661	-0.09422706	0.9859092939425277	0.9999734417076949	0.025133689839572194	0.024640657084188913
6682	Appbp2os	0.017227896	0.0804736	0.9862548079777588	0.9999734417076949	0.04331550802139037	0.043121149897330596
6683	Gm33699	0.017179772	0.11350307	0.9862931985864416	0.9999734417076949	0.009625668449197862	0.009240246406570842
6684	Tent5d	0.017083528	0.089781314	0.9863699798989353	0.9999734417076949	0.009625668449197862	0.009240246406570842
6685	Gm5617	0.017035406	-0.052060865	0.9864083706025683	0.9999734417076949	0.11016042780748662	0.10882956878850103
6686	Dpp10	0.016915098	-0.022606475	0.9865043474991473	0.9999734417076949	0.07058823529411765	0.06981519507186858
6687	Frrs1	0.016891038	0.008720285	0.9865235429019451	0.9999734417076949	0.6010695187165775	0.5893223819301848
6688	Trpc6	0.016842915	0.17493877	0.9865619337309338	0.9999734417076949	0.009625668449197862	0.009240246406570842
6689	Tubgcp6	0.016602302	0.028568802	0.9867538883408509	0.9999734417076949	0.07433155080213903	0.07392197125256673
6690	Gm26936	0.016506057	0.03005019	0.9868306704001463	0.9999734417076949	0.009625668449197862	0.009240246406570842
6691	Irf6	0.01640981	0.33382976	0.98690745258142	0.9999734417076949	0.008556149732620321	0.008213552361396304
6692	Thnsl1	0.01636169	-0.049794145	0.9869458437175765	0.9999734417076949	0.040641711229946524	0.04004106776180698
6693	Catsper3	0.016217321	-0.24614193	0.9870610173070582	0.9999734417076949	0.009625668449197862	0.009240246406570842
6694	Tmem8b	0.016072953	-0.13739206	0.9871761911661914	0.9999734417076949	0.04171122994652406	0.04106776180698152
6695	Tm2d1	0.016048891	-0.06163992	0.9871953868354278	0.9999734417076949	0.3267379679144385	0.31724845995893225
6696	Emc6	0.015952647	0.005654571	0.9872721695863882	0.9999734417076949	0.5331550802139038	0.5164271047227926
6697	Tmem201	0.015952647	-0.08847448	0.9872721695863882	0.9999734417076949	0.08021390374331551	0.07905544147843943
6698	Gm47731	0.015928585	0.12465185	0.9872913652925763	0.9999734417076949	0.008556149732620321	0.008213552361396304
6699	Sucnr1	0.015880462	-0.06747664	0.9873297567270125	0.9999734417076949	0.009625668449197862	0.009240246406570842
6700	Wdr55	0.015784217	-0.13348883	0.9874065396838132	0.9999734417076949	0.1497326203208556	0.14476386036960986
6701	Lamtor5	0.015736094	-0.019807568	0.987444931206	0.9999734417076949	0.5171122994652406	0.4948665297741273
6702	Phkg1	0.015736094	-0.17418486	0.987444931206	0.9999734417076949	0.009625668449197862	0.009240246406570842
6703	Sppl2a	0.015591727	-0.0029764296	0.9875601059466396	0.9999734417076949	0.7401069518716578	0.7114989733059548
6704	Ankrd33b	0.015495482	-0.13343425	0.9876368892512432	0.9999734417076949	0.18128342245989304	0.17864476386036962
6705	Gm35189	0.01547142	0.066712126	0.9876560850953143	0.9999734417076949	0.021925133689839574	0.021560574948665298
6706	Oaf	0.015423298	-0.024128173	0.9876944768048832	0.9999734417076949	0.16042780748663102	0.1591375770020534
6707	Serp2	0.015399236	-0.2049851	0.9877136726703587	0.9999734417076949	0.009625668449197862	0.009240246406570842
6708	Terf2ip	0.01527893	-0.0134217525	0.9878096521042026	0.9999734417076949	0.16310160427807488	0.16119096509240247
6709	S100a9	0.015254868	0.40774924	0.9878288480121868	0.9999734417076949	0.008556149732620321	0.008213552361396304
6710	D330050G23Rik	0.015206746	0.061739217	0.9878672398492819	0.9999734417076949	0.045454545454545456	0.045174537987679675
6711	A830035O19Rik	0.015110501	0.081730455	0.9879440236076674	0.9999734417076949	0.008556149732620321	0.008213552361396304
6712	Gm42670	0.015062378	-0.2551013	0.98798241552878	0.9999734417076949	0.009625668449197862	0.009240246406570842
6713	Dmac2l	0.015062378	-0.0056808386	0.98798241552878	0.9999734417076949	0.19037433155080213	0.18993839835728954
6714	Gm14399	0.014773643	0.085660726	0.9882127676367332	0.9999734417076949	0.008556149732620321	0.008213552361396304
6715	Gm14051	0.014773643	-0.03318707	0.9882127676367332	0.9999734417076949	0.008556149732620321	0.008213552361396304
6716	Mirt2	0.014725519	0.016098447	0.9882511597507755	0.9999734417076949	0.008556149732620321	0.008213552361396304
6717	9130023H24Rik	0.014677397	0.02116378	0.9882895518920235	0.9999734417076949	0.008556149732620321	0.008213552361396304
6718	Gm16282	0.014677397	-0.002701266	0.9882895518920235	0.9999734417076949	0.008556149732620321	0.008213552361396304
6719	Gm14508	0.014533029	-0.008334292	0.9884047284781139	0.9999734417076949	0.008556149732620321	0.008213552361396304
6720	Igip	0.014533029	-0.04351024	0.9884047284781139	0.9999734417076949	0.008556149732620321	0.008213552361396304
6721	Fbxl12os	0.014484907	0.03422986	0.9884431207272965	0.9999734417076949	0.02085561497326203	0.02053388090349076
6722	Dnah17	0.014196171	0.33847964	0.9886734747812695	0.9999734417076949	0.0074866310160427805	0.007186858316221766
6723	4931422A03Rik	0.01400368	-0.2357014	0.9888270446763311	0.9999734417076949	0.008556149732620321	0.008213552361396304
6724	Olfr77	0.013907435	0.25139806	0.9889038297794522	0.9999734417076949	0.0074866310160427805	0.007186858316221766
6725	Dynlt1b	0.013859313	0.021248786	0.9889422223695994	0.9999734417076949	0.09037433155080214	0.09034907597535935
6726	Dpp6	0.013859313	0.05254032	0.9889422223695994	0.9999734417076949	0.019786096256684493	0.019507186858316223
6727	Rasal2	0.01381119	-0.23200881	0.9889806149853523	0.9999734417076949	0.008556149732620321	0.008213552361396304
6728	Gm17552	0.013763067	-0.29602343	0.9890190076266221	0.9999734417076949	0.008556149732620321	0.008213552361396304
6729	Gm37168	0.013618699	0.20351525	0.9891341857026441	0.9999734417076949	0.0074866310160427805	0.007186858316221766
6730	Gpr85	0.013329964	-0.23180795	0.9893645425316444	0.9999734417076949	0.008556149732620321	0.008213552361396304
6731	Mtrr	0.013041228	-0.08186063	0.989594900247252	0.9999734417076949	0.07914438502673797	0.07802874743326489
6732	Gjb3	0.013041228	0.11563613	0.989594900247252	0.9999734417076949	0.0074866310160427805	0.007186858316221766
6733	A730017L22Rik	0.013041228	-0.04443467	0.989594900247252	0.9999734417076949	0.03529411764705882	0.03490759753593429
6734	Myt1l	0.013017167	-0.05810629	0.9896140967629713	0.9999734417076949	0.07967914438502674	0.07905544147843943
6735	Zscan25	0.012944983	0.059830144	0.9896716863461598	0.9999734417076949	0.04919786096256684	0.049281314168377825
6736	Gm49700	0.012944983	0.14959148	0.9896716863461598	0.9999734417076949	0.0074866310160427805	0.007186858316221766
6737	Them4	0.01289686	-0.16150649	0.9897100794315332	0.9999734417076949	0.0427807486631016	0.04209445585215606
6738	Ppil6	0.012848738	-0.17204714	0.9897484725407347	0.9999734417076949	0.0074866310160427805	0.007186858316221766
6739	Cc2d2a	0.012656247	-0.20443764	0.989902045214042	0.9999734417076949	0.0074866310160427805	0.007186858316221766
6740	9230116N13Rik	0.012608125	-0.03198965	0.9899404384410497	0.9999734417076949	0.0074866310160427805	0.007186858316221766
6741	1500002C15Rik	0.012511879	-0.08989407	0.9900172249648599	0.9999734417076949	0.0074866310160427805	0.007186858316221766
6742	Gm17024	0.012463757	-0.108347364	0.9900556182614846	0.9999734417076949	0.0074866310160427805	0.007186858316221766
6743	Eif1ad	0.012295328	-0.021988057	0.990189994980432	0.9999734417076949	0.41871657754010694	0.4075975359342916
6744	Arhgef5	0.012223144	-0.096905194	0.990247585088248	0.9999734417076949	0.06042780748663101	0.059548254620123205
6745	Nyap1	0.012078776	-0.1704996	0.9903627654560179	0.9999734417076949	0.0074866310160427805	0.007186858316221766
6746	Gm47950	0.01198253	0.31914374	0.9904395524795959	0.9999734417076949	0.006417112299465241	0.006160164271047228
6747	Lrrc28	0.01198253	-0.0008664585	0.9904395524795959	0.9999734417076949	0.23850267379679144	0.23819301848049282
6748	Fabp4	0.011934408	-1.1280382	0.9904779460246378	0.9999734417076949	0.0074866310160427805	0.007186858316221766
6749	Cul5	0.011886286	-0.012113605	0.9905163395917297	0.9999734417076949	0.48128342245989303	0.4650924024640657
6750	Ptp4a1-1	0.011838163	0.2086185	0.9905547331807826	0.9999734417076949	0.006417112299465241	0.006160164271047228
6751	Cubn	0.011741918	-0.34321213	0.9906315204244162	0.9999734417076949	0.0074866310160427805	0.007186858316221766
6752	Nek10	0.011693795	0.19304416	0.990669914078819	0.9999734417076949	0.006417112299465241	0.006160164271047228
6753	Psmd5	0.011549427	-0.0062748166	0.9907850951713049	0.9999734417076949	0.4786096256684492	0.46098562628336753
6754	Wnt2	0.011549427	0.19736357	0.9907850951713049	0.9999734417076949	0.006417112299465241	0.006160164271047228
6755	Col24a1	0.011501305	-0.37418815	0.9908234889115962	0.9999734417076949	0.0074866310160427805	0.007186858316221766
6756	Piwil4	0.011501305	0.18172877	0.9908234889115962	0.9999734417076949	0.006417112299465241	0.006160164271047228
6757	Ncmap	0.011308814	0.16200039	0.9909770640843719	0.9999734417076949	0.006417112299465241	0.006160164271047228
6758	Pi4k2a	0.011140385	-0.024337383	0.9911114426349827	0.9999734417076949	0.3855614973262032	0.3757700205338809
6759	Palld	0.011116324	0.0066664787	0.9911306395914563	0.9999734417076949	0.006417112299465241	0.006160164271047228
6760	4932412D23Rik	0.011020078	-0.079788916	0.9912074274685863	0.9999734417076949	0.006417112299465241	0.006160164271047228
6761	Gm17268	0.011020078	-0.037508577	0.9912074274685863	0.9999734417076949	0.006417112299465241	0.006160164271047228
6762	Col6a1	0.01087571	-0.050928313	0.9913226094367656	0.9999734417076949	0.006417112299465241	0.006160164271047228
6763	Tgfb2	0.01087571	-0.0655991	0.9913226094367656	0.9999734417076949	0.006417112299465241	0.006160164271047228
6764	Zfp988	0.010827588	-0.037184015	0.9913610034664657	0.9999734417076949	0.006417112299465241	0.006160164271047228
6765	Gm20036	0.010827588	-0.102458686	0.9913610034664657	0.9999734417076949	0.006417112299465241	0.006160164271047228
6766	Ttc21a	0.010779466	-0.16120213	0.991399397516171	0.9999734417076949	0.006417112299465241	0.006160164271047228
6767	Gm49494	0.010731343	-0.09881703	0.9914377915857927	0.9999734417076949	0.006417112299465241	0.006160164271047228
6768	Pxn	0.010538853	-0.046333913	0.9915913680616653	0.9999734417076949	0.2711229946524064	0.2587268993839836
6769	Gnptg	0.010514791	-0.017865766	0.9916105651431719	0.9999734417076949	0.18609625668449198	0.18480492813141683
6770	Zfp870	0.010346362	-0.27725235	0.9917449448490878	0.9999734417076949	0.022994652406417113	0.022587268993839837
6771	Crygn	0.010346362	-0.34500334	0.9917449448490878	0.9999734417076949	0.006417112299465241	0.006160164271047228
6772	Scml4	0.010322301	0.1294542	0.9917641419691381	0.9999734417076949	0.01764705882352941	0.017453798767967144
6773	Cstad	0.010298239	-0.20581709	0.9917833390939563	0.9999734417076949	0.006417112299465241	0.006160164271047228
6774	Hist1h2bk	0.010298239	0.44267568	0.9917833390939563	0.9999734417076949	0.0053475935828877	0.00513347022587269
6775	Ccdc50	0.010009504	-0.008946704	0.9920137049596304	0.9999734417076949	0.6096256684491979	0.5975359342915811
6776	Ceacam2	0.009961381	0.49971545	0.9920520993358235	0.9999734417076949	0.0053475935828877	0.00513347022587269
6777	Ap2a2	0.00993732	-0.081082016	0.9920712965308274	0.9999734417076949	0.26524064171122996	0.2597535934291581
6778	Rpl28	0.009841074	-0.031037167	0.9921480853566336	0.9999734417076949	1.0	0.9969199178644764
6779	Hspa1a	0.0098170135	0.29095978	0.9921672825744772	0.9999734417076949	0.0053475935828877	0.00513347022587269
6780	Nudt16l1	0.009720768	-0.069721	0.992244071491086	0.9999734417076949	0.19518716577540107	0.19096509240246407
6781	Gm41611	0.009720768	0.15145437	0.992244071491086	0.9999734417076949	0.0053475935828877	0.00513347022587269
6782	Gm37584	0.009624523	0.2170296	0.9923208604795368	0.9999734417076949	0.0053475935828877	0.00513347022587269
6783	9330111N05Rik	0.009624523	0.14365578	0.9923208604795368	0.9999734417076949	0.0053475935828877	0.00513347022587269
6784	Gm12971	0.009624523	0.2753197	0.9923208604795368	0.9999734417076949	0.0053475935828877	0.00513347022587269
6785	F930017D23Rik	0.009624523	0.1178022	0.9923208604795368	0.9999734417076949	0.0053475935828877	0.00513347022587269
6786	Lrrc73	0.009480155	0.17169002	0.9924360440953611	0.9999734417076949	0.0053475935828877	0.00513347022587269
6787	Adam10	0.009480155	0.002225073	0.9924360440953611	0.9999734417076949	0.758288770053476	0.7392197125256673
6788	Gm47798	0.009432033	0.09202162	0.9924744386691198	0.9999734417076949	0.0053475935828877	0.00513347022587269
6789	Ppargc1a	0.009432033	-0.17413668	0.9924744386691198	0.9999734417076949	0.0053475935828877	0.00513347022587269
6790	Ccl24	0.009287665	0.5323093	0.9925896224946023	0.9999734417076949	0.0053475935828877	0.00513347022587269
6791	Vmn2r29	0.009287665	-0.011856874	0.9925896224946023	0.9999734417076949	0.0053475935828877	0.00513347022587269
6792	Clic5	0.009287665	-0.040851414	0.9925896224946023	0.9999734417076949	0.0053475935828877	0.00513347022587269
6793	Gm12709	0.009287665	0.0030272093	0.9925896224946023	0.9999734417076949	0.0053475935828877	0.00513347022587269
6794	Cabyr	0.009287665	-0.023368197	0.9925896224946023	0.9999734417076949	0.0053475935828877	0.00513347022587269
6795	Mroh2a	0.009239541	0.047396313	0.9926280171375357	0.9999734417076949	0.0053475935828877	0.00513347022587269
6796	Mras	0.009191419	-0.026676392	0.9926664117975407	0.9999734417076949	0.0053475935828877	0.00513347022587269
6797	Ggn	0.009191419	-0.12834935	0.9926664117975407	0.9999734417076949	0.0053475935828877	0.00513347022587269
6798	Ehd2	0.009191419	-0.118396245	0.9926664117975407	0.9999734417076949	0.0053475935828877	0.00513347022587269
6799	Rin1	0.009191419	-0.0038742775	0.9926664117975407	0.9999734417076949	0.0053475935828877	0.00513347022587269
6800	Gm12976	0.009047051	-0.031759165	0.9927815958790949	0.9999734417076949	0.0053475935828877	0.00513347022587269
6801	Gm36043	0.008998929	-0.2779475	0.9928199906064965	0.9999734417076949	0.0053475935828877	0.00513347022587269
6802	1700016P03Rik	0.008998929	-0.13242407	0.9928199906064965	0.9999734417076949	0.0053475935828877	0.00513347022587269
6803	Mus81	0.008950806	-0.121930115	0.9928583853505251	0.9999734417076949	0.08983957219251337	0.08829568788501027
6804	Eif4b	0.008926745	0.001050408	0.9928775827287466	0.9999734417076949	0.8513368983957219	0.8285420944558521
6805	Lipc	0.008806438	0.023737628	0.9929735696814831	0.9999734417076949	0.028877005347593583	0.028747433264887063
6806	Gm41561	0.008710193	-0.22313973	0.9930503593169597	0.9999734417076949	0.0053475935828877	0.00513347022587269
6807	Mppe1	0.008710193	-0.12445383	0.9930503593169597	0.9999734417076949	0.01871657754010695	0.018480492813141684
6808	1700054M17Rik	0.008710193	-0.3751964	0.9930503593169597	0.9999734417076949	0.0053475935828877	0.00513347022587269
6809	Atxn7l2	0.008613948	-0.022927735	0.9931271490168102	0.9999734417076949	0.031016042780748664	0.030800821355236138
6810	Zswim9	0.008565825	-0.038480893	0.9931655438906535	0.9999734417076949	0.033155080213903745	0.03285420944558522
6811	Ptgs2	0.008541764	0.26078337	0.9931847413335156	0.9999734417076949	0.040106951871657755	0.04004106776180698
6812	Slc46a3	0.00846958	-0.45891595	0.9932423336857312	0.9999734417076949	0.0053475935828877	0.00513347022587269
6813	Adamts14	0.00846958	-0.5753585	0.9932423336857312	0.9999734417076949	0.0053475935828877	0.00513347022587269
6814	Zfp473	0.008421457	-0.5839357	0.993280728606788	0.9999734417076949	0.0053475935828877	0.00513347022587269
6815	Shroom3	0.008373335	-0.79717773	0.9933191235434047	0.9999734417076949	0.0053475935828877	0.00513347022587269
6816	Zfp937	0.008204905	0.037073545	0.9934535059428149	0.9999734417076949	0.01764705882352941	0.017453798767967144
6817	Fktn	0.008180845	-0.10382804	0.9934727034436939	0.9999734417076949	0.11176470588235295	0.10985626283367557
6818	Wfikkn1	0.008180845	0.8068946	0.9934727034436939	0.9999734417076949	0.0042780748663101605	0.004106776180698152
6819	Gm10638	0.008036477	0.33036977	0.9935878885279344	0.9999734417076949	0.0042780748663101605	0.004106776180698152
6820	Gm12258	0.007843986	0.03597524	0.993741468847723	0.9999734417076949	0.05668449197860963	0.05646817248459959
6821	Pcbd1	0.007843986	0.3478981	0.993741468847723	0.9999734417076949	0.0042780748663101605	0.004106776180698152
6822	Hsdl2	0.007843986	-0.014820921	0.993741468847723	0.9999734417076949	0.1877005347593583	0.18583162217659138
6823	Gm13562	0.0077958633	0.28543183	0.9937798639641252	0.9999734417076949	0.0042780748663101605	0.004106776180698152
6824	Gm14123	0.007747741	0.16927296	0.9938182590949316	0.9999734417076949	0.0042780748663101605	0.004106776180698152
6825	Zbtb17	0.007699618	-0.011589575	0.9938566542400533	0.9999734417076949	0.1374331550802139	0.13655030800821355
6826	Kank1	0.007699618	0.1929773	0.9938566542400533	0.9999734417076949	0.0042780748663101605	0.004106776180698152
6827	Klhl32	0.007699618	0.3450937	0.9938566542400533	0.9999734417076949	0.0042780748663101605	0.004106776180698152
6828	Gm10101	0.0076514957	-0.11389273	0.9938950493994014	0.9999734417076949	0.03529411764705882	0.03490759753593429
6829	Gm15344	0.0076514957	0.20871751	0.9938950493994014	0.9999734417076949	0.0042780748663101605	0.004106776180698152
6830	Nsun7	0.007603373	0.1790355	0.993933444572887	0.9999734417076949	0.0042780748663101605	0.004106776180698152
6831	Ldlrad1	0.0075552505	-0.18229616	0.9939718397604211	0.9999734417076949	0.0042780748663101605	0.004106776180698152
6832	Serpinb1b	0.0075552505	0.17725153	0.9939718397604211	0.9999734417076949	0.0042780748663101605	0.004106776180698152
6833	4921528I07Rik	0.0075071277	-0.025279734	0.994010234961915	0.9999734417076949	0.0042780748663101605	0.004106776180698152
6834	Gm42699	0.0075071277	0.10358042	0.994010234961915	0.9999734417076949	0.0042780748663101605	0.004106776180698152
6835	1700084F23Rik	0.0075071277	-0.043963592	0.994010234961915	0.9999734417076949	0.0042780748663101605	0.004106776180698152
6836	Gm26879	0.0075071277	0.10346796	0.994010234961915	0.9999734417076949	0.0042780748663101605	0.004106776180698152
6837	Gm49208	0.007459005	-0.1565361	0.9940486301772796	0.9999734417076949	0.0042780748663101605	0.004106776180698152
6838	Frs3	0.0074108825	0.06196708	0.994087025406426	0.9999734417076949	0.0042780748663101605	0.004106776180698152
6839	Gm39463	0.0074108825	-0.06149137	0.994087025406426	0.9999734417076949	0.0042780748663101605	0.004106776180698152
6840	Gm20705	0.0074108825	-0.108357474	0.994087025406426	0.9999734417076949	0.0042780748663101605	0.004106776180698152
6841	Gm50221	0.0073146373	-0.020402662	0.9941638159057088	0.9999734417076949	0.0042780748663101605	0.004106776180698152
6842	Tcf7l1	0.0073146373	-0.32743692	0.9941638159057088	0.9999734417076949	0.0042780748663101605	0.004106776180698152
6843	Dzank1	0.0073146373	-0.17118378	0.9941638159057088	0.9999734417076949	0.0042780748663101605	0.004106776180698152
6844	Gm30082	0.0073146373	-0.17847672	0.9941638159057088	0.9999734417076949	0.0042780748663101605	0.004106776180698152
6845	Fyb2	0.0072665145	-0.26856157	0.9942022111756672	0.9999734417076949	0.0042780748663101605	0.004106776180698152
6846	Edaradd	0.007218392	-0.20905381	0.994240606459052	0.9999734417076949	0.0042780748663101605	0.004106776180698152
6847	Kif5c	0.0071702693	-0.19902678	0.9942790017557739	0.9999734417076949	0.0042780748663101605	0.004106776180698152
6848	1700003G18Rik	0.0071702693	-0.23284352	0.9942790017557739	0.9999734417076949	0.0042780748663101605	0.004106776180698152
6849	Tmem56	0.0071702693	-0.42491782	0.9942790017557739	0.9999734417076949	0.0042780748663101605	0.004106776180698152
6850	Gm26801	0.007122147	-0.3547755	0.9943173970657443	0.9999734417076949	0.0042780748663101605	0.004106776180698152
6851	Ints2	0.007122147	-0.040307943	0.9943173970657443	0.9999734417076949	0.11818181818181818	0.11704312114989733
6852	Mansc4	0.007122147	-0.20979574	0.9943173970657443	0.9999734417076949	0.0042780748663101605	0.004106776180698152
6853	Tgm3	0.007074024	-0.28938887	0.9943557923888742	0.9999734417076949	0.0042780748663101605	0.004106776180698152
6854	Gm13523	0.0070259017	-0.33858824	0.9943941877250745	0.9999734417076949	0.0042780748663101605	0.004106776180698152
6855	Tex43	0.006977779	-0.47564372	0.9944325830742565	0.9999734417076949	0.0042780748663101605	0.004106776180698152
6856	Zfp688	0.0069537177	-0.034930155	0.9944517807536879	0.9999734417076949	0.18823529411764706	0.1837782340862423
6857	Gng11	0.0068334113	-0.38247815	0.9945477691988035	0.9999734417076949	0.0042780748663101605	0.004106776180698152
6858	Ifitm10	0.006616859	0.13391414	0.9947205485979375	0.9999734417076949	0.015508021390374332	0.015400410677618069
6859	2810403D21Rik	0.006616859	-0.029923422	0.9947205485979375	0.9999734417076949	0.27647058823529413	0.2731006160164271
6860	Ugcg	0.006592798	-0.019703915	0.9947397463243829	0.9999734417076949	0.25668449197860965	0.2535934291581109
6861	Spry1	0.00644843	-0.23439027	0.9948549327466192	0.9999734417076949	0.01871657754010695	0.018480492813141684
6862	Prr5l	0.0064003076	-0.5147061	0.9948933282446458	0.9999734417076949	0.02085561497326203	0.02053388090349076
6863	Gm32916	0.006063449	0.63223237	0.9951620970569762	0.9999734417076949	0.0032085561497326204	0.003080082135523614
6864	Hnf1b	0.0059190816	0.52544075	0.9952772838606614	0.9999734417076949	0.0032085561497326204	0.003080082135523614
6865	Gpr171	0.0058228364	-0.03642763	0.9953540751179498	0.9999734417076949	0.2427807486631016	0.23819301848049282
6866	Casc1	0.0058228364	0.50308216	0.9953540751179498	0.9999734417076949	0.0032085561497326204	0.003080082135523614
6867	Gm44066	0.0058228364	0.13116604	0.9953540751179498	0.9999734417076949	0.0032085561497326204	0.003080082135523614
6868	Gm43714	0.0058228364	0.40510315	0.9953540751179498	0.9999734417076949	0.0032085561497326204	0.003080082135523614
6869	Dnajb8	0.0057747136	0.33595404	0.9953924707627767	0.9999734417076949	0.0032085561497326204	0.003080082135523614
6870	Arntl2	0.0057747136	0.12300622	0.9953924707627767	0.9999734417076949	0.0032085561497326204	0.003080082135523614
6871	Ccr5	0.0057506524	-0.23006557	0.9954116685891969	0.9999734417076949	0.0732620320855615	0.07186858316221766
6872	Car5b	0.005726591	0.233214	0.9954308664182736	0.9999734417076949	0.0032085561497326204	0.003080082135523614
6873	A3galt2	0.005726591	0.021225525	0.9954308664182736	0.9999734417076949	0.0032085561497326204	0.003080082135523614
6874	Sall3	0.005726591	0.11779697	0.9954308664182736	0.9999734417076949	0.0032085561497326204	0.003080082135523614
6875	Drc3	0.005726591	0.16657843	0.9954308664182736	0.9999734417076949	0.0032085561497326204	0.003080082135523614
6876	Otud1	0.005726591	0.21836135	0.9954308664182736	0.9999734417076949	0.0032085561497326204	0.003080082135523614
6877	Arf4os	0.0056784684	0.05504323	0.9954692620843515	0.9999734417076949	0.0032085561497326204	0.003080082135523614
6878	Rbm24	0.0056784684	0.024275806	0.9954692620843515	0.9999734417076949	0.0032085561497326204	0.003080082135523614
6879	Rptoros	0.0056784684	0.031537022	0.9954692620843515	0.9999734417076949	0.0032085561497326204	0.003080082135523614
6880	Tm4sf5	0.0056784684	0.16833222	0.9954692620843515	0.9999734417076949	0.0032085561497326204	0.003080082135523614
6881	Rftn2	0.0056784684	0.23707218	0.9954692620843515	0.9999734417076949	0.0032085561497326204	0.003080082135523614
6882	Celf4	0.005630346	0.12676404	0.9955076577609214	0.9999734417076949	0.0032085561497326204	0.003080082135523614
6883	Sall2	0.005630346	0.1854355	0.9955076577609214	0.9999734417076949	0.0032085561497326204	0.003080082135523614
6884	Hoxa11os	0.005630346	0.17164284	0.9955076577609214	0.9999734417076949	0.0032085561497326204	0.003080082135523614
6885	E330032C10Rik	0.005630346	0.081995055	0.9955076577609214	0.9999734417076949	0.0032085561497326204	0.003080082135523614
6886	Gm27184	0.005630346	-0.011019521	0.9955076577609214	0.9999734417076949	0.0032085561497326204	0.003080082135523614
6887	Adrb2	0.005582223	0.091061965	0.9955460534478946	0.9999734417076949	0.0032085561497326204	0.003080082135523614
6888	Ttll9	0.005582223	0.010069895	0.9955460534478946	0.9999734417076949	0.0032085561497326204	0.003080082135523614
6889	AI463229	0.005582223	0.070561	0.9955460534478946	0.9999734417076949	0.0032085561497326204	0.003080082135523614
6890	Lhfp	0.005582223	-0.11975419	0.9955460534478946	0.9999734417076949	0.0032085561497326204	0.003080082135523614
6891	Ghr	0.005582223	-0.75291026	0.9955460534478946	0.9999734417076949	0.0032085561497326204	0.003080082135523614
6892	Tmem132a	0.0055341003	-0.058213957	0.9955844491451821	0.9999734417076949	0.0032085561497326204	0.003080082135523614
6893	Gm30275	0.0055341003	-0.09605394	0.9955844491451821	0.9999734417076949	0.0032085561497326204	0.003080082135523614
6894	Gm12500	0.0055341003	-0.17835444	0.9955844491451821	0.9999734417076949	0.0032085561497326204	0.003080082135523614
6895	P2rx6	0.0055341003	-0.040663276	0.9955844491451821	0.9999734417076949	0.0032085561497326204	0.003080082135523614
6896	1700058P15Rik	0.0055341003	0.005957789	0.9955844491451821	0.9999734417076949	0.0032085561497326204	0.003080082135523614
6897	4931440F15Rik	0.005485978	-0.27940825	0.9956228448526948	0.9999734417076949	0.0032085561497326204	0.003080082135523614
6898	Sh2d4b	0.005485978	-0.07953313	0.9956228448526948	0.9999734417076949	0.0032085561497326204	0.003080082135523614
6899	1700065D16Rik	0.005485978	-0.19205584	0.9956228448526948	0.9999734417076949	0.0032085561497326204	0.003080082135523614
6900	Gm40932	0.005437855	-0.3418494	0.9956612405703441	0.9999734417076949	0.0032085561497326204	0.003080082135523614
6901	Gm14403	0.005437855	-0.2019261	0.9956612405703441	0.9999734417076949	0.0032085561497326204	0.003080082135523614
6902	Efemp2	0.005437855	-0.2603471	0.9956612405703441	0.9999734417076949	0.0032085561497326204	0.003080082135523614
6903	Gm17529	0.005437855	-0.21612298	0.9956612405703441	0.9999734417076949	0.0032085561497326204	0.003080082135523614
6904	Gm5444	0.005389733	0.054805346	0.9956996362980409	0.9999734417076949	0.0032085561497326204	0.003080082135523614
6905	Fap	0.005389733	0.0119167855	0.9956996362980409	0.9999734417076949	0.0032085561497326204	0.003080082135523614
6906	Gm15996	0.005389733	-0.16668245	0.9956996362980409	0.9999734417076949	0.0032085561497326204	0.003080082135523614
6907	Gm49691	0.005389733	-0.3429692	0.9956996362980409	0.9999734417076949	0.0032085561497326204	0.003080082135523614
6908	Actn3	0.00534161	-0.35344872	0.9957380320356963	0.9999734417076949	0.0032085561497326204	0.003080082135523614
6909	Loxl2	0.00534161	-0.21902837	0.9957380320356963	0.9999734417076949	0.0032085561497326204	0.003080082135523614
6910	Trav16n	0.0052934876	-0.5130832	0.9957764277832215	0.9999734417076949	0.0032085561497326204	0.003080082135523614
6911	Gm10863	0.0052934876	-0.3991715	0.9957764277832215	0.9999734417076949	0.0032085561497326204	0.003080082135523614
6912	Josd1	0.0052213036	-0.061590824	0.9958340214228204	0.9999734417076949	0.18342245989304812	0.1806981519507187
6913	Mettl27	0.0051250583	-0.077153906	0.9959108129759998	0.9999734417076949	0.1754010695187166	0.17248459958932238
6914	Kif7	0.005004752	-0.08853735	0.9960068024706571	0.9999734417076949	0.016577540106951873	0.01642710472279261
6915	3010003L21Rik	0.004884445	-0.16506174	0.9961027920231101	0.9999734417076949	0.0374331550802139	0.03696098562628337
6916	Col27a1	0.0048363227	-0.27895257	0.996141187859963	0.9999734417076949	0.01764705882352941	0.017453798767967144
6917	Kazn	0.0047641387	-0.09535085	0.9961987816319696	0.9999734417076949	0.07272727272727272	0.07186858316221766
6918	F13a1	0.004547587	-0.2708787	0.9963715630656262	0.9999734417076949	0.01764705882352941	0.017453798767967144
6919	Ift74	0.0045235255	0.029688286	0.9963907610133507	0.9999734417076949	0.07219251336898395	0.07186858316221766
6920	Gm20721	0.0040422995	-0.04495589	0.996774720391861	0.9999734417076949	0.016577540106951873	0.01642710472279261
6921	Gm15395	0.0039460543	0.3555014	0.9968515123600366	0.9999734417076949	0.0021390374331550803	0.002053388090349076
6922	BC028777	0.0039460543	0.9100233	0.9968515123600366	0.9999734417076949	0.0021390374331550803	0.002053388090349076
6923	Bvht	0.0039460543	0.7363002	0.9968515123600366	0.9999734417076949	0.0021390374331550803	0.002053388090349076
6924	Tcrg-V7	0.0039460543	0.59324485	0.9968515123600366	0.9999734417076949	0.0021390374331550803	0.002053388090349076
6925	E530011L22Rik	0.0039460543	0.8168872	0.9968515123600366	0.9999734417076949	0.0021390374331550803	0.002053388090349076
6926	Gm34648	0.0039460543	0.48668113	0.9968515123600366	0.9999734417076949	0.0021390374331550803	0.002053388090349076
6927	Gm17089	0.0039460543	0.4370692	0.9968515123600366	0.9999734417076949	0.0021390374331550803	0.002053388090349076
6928	Spag6	0.0038979317	0.52002853	0.9968899083551056	0.9999734417076949	0.0021390374331550803	0.002053388090349076
6929	Il1rapl2	0.0038979317	0.3661387	0.9968899083551056	0.9999734417076949	0.0021390374331550803	0.002053388090349076
6930	Vstm5	0.0038979317	0.7435195	0.9968899083551056	0.9999734417076949	0.0021390374331550803	0.002053388090349076
6931	Gm13572	0.0038979317	0.5181698	0.9968899083551056	0.9999734417076949	0.0021390374331550803	0.002053388090349076
6932	Akap12	0.003849809	0.29150948	0.9969283043573768	0.9999734417076949	0.0021390374331550803	0.002053388090349076
6933	Gm36816	0.003849809	0.368556	0.9969283043573768	0.9999734417076949	0.0021390374331550803	0.002053388090349076
6934	Ifitm7	0.003849809	0.21708293	0.9969283043573768	0.9999734417076949	0.0021390374331550803	0.002053388090349076
6935	Slc12a3	0.003849809	0.28690812	0.9969283043573768	0.9999734417076949	0.0021390374331550803	0.002053388090349076
6936	Gm34777	0.003849809	0.5153437	0.9969283043573768	0.9999734417076949	0.0021390374331550803	0.002053388090349076
6937	Adcy9	0.0038257479	-0.14938413	0.9969475023611856	0.9999734417076949	0.07807486631016043	0.07700205338809035
6938	Lamc2	0.0038016865	0.02754277	0.9969667003667615	0.9999734417076949	0.0021390374331550803	0.002053388090349076
6939	A930003A15Rik	0.0038016865	0.19570222	0.9969667003667615	0.9999734417076949	0.0021390374331550803	0.002053388090349076
6940	Defb25	0.0038016865	0.3597308	0.9969667003667615	0.9999734417076949	0.0021390374331550803	0.002053388090349076
6941	Krtap13	0.0038016865	0.21493268	0.9969667003667615	0.9999734417076949	0.0021390374331550803	0.002053388090349076
6942	Btbd16	0.0038016865	0.4320621	0.9969667003667615	0.9999734417076949	0.0021390374331550803	0.002053388090349076
6943	Muc3a	0.0037535639	0.013211687	0.9970050963831706	0.9999734417076949	0.0021390374331550803	0.002053388090349076
6944	Gm49761	0.0037535639	0.13575965	0.9970050963831706	0.9999734417076949	0.0021390374331550803	0.002053388090349076
6945	Gm17103	0.0037535639	-0.08365907	0.9970050963831706	0.9999734417076949	0.0021390374331550803	0.002053388090349076
6946	Arhgef28	0.0037535639	0.17364398	0.9970050963831706	0.9999734417076949	0.0021390374331550803	0.002053388090349076
6947	Gm47771	0.0037535639	0.111269616	0.9970050963831706	0.9999734417076949	0.0021390374331550803	0.002053388090349076
6948	Slc23a4	0.0037535639	0.25217238	0.9970050963831706	0.9999734417076949	0.0021390374331550803	0.002053388090349076
6949	Dnm1	0.0037535639	0.11798243	0.9970050963831706	0.9999734417076949	0.0021390374331550803	0.002053388090349076
6950	Gm47512	0.0037535639	0.07520322	0.9970050963831706	0.9999734417076949	0.0021390374331550803	0.002053388090349076
6951	Serpinb3a	0.0037535639	-0.6621972	0.9970050963831706	0.9999734417076949	0.0021390374331550803	0.002053388090349076
6952	Myo7a	0.0037535639	-0.062148802	0.9970050963831706	0.9999734417076949	0.0021390374331550803	0.002053388090349076
6953	Rapgef3os2	0.0037535639	0.09381368	0.9970050963831706	0.9999734417076949	0.0021390374331550803	0.002053388090349076
6954	Gm13184	0.0037054413	-0.17278957	0.9970434924065151	0.9999734417076949	0.016577540106951873	0.01642710472279261
6955	4931403E22Rik	0.0037054413	-0.09641994	0.9970434924065151	0.9999734417076949	0.0021390374331550803	0.002053388090349076
6956	Gm45507	0.0037054413	-0.107285276	0.9970434924065151	0.9999734417076949	0.0021390374331550803	0.002053388090349076
6957	A230107N01Rik	0.0037054413	-0.07000292	0.9970434924065151	0.9999734417076949	0.0021390374331550803	0.002053388090349076
6958	5430431A17Rik	0.0037054413	-0.36967298	0.9970434924065151	0.9999734417076949	0.0021390374331550803	0.002053388090349076
6959	Gm50321	0.0037054413	-0.0210587	0.9970434924065151	0.9999734417076949	0.0021390374331550803	0.002053388090349076
6960	Nmur1	0.0037054413	-0.020002421	0.9970434924065151	0.9999734417076949	0.0021390374331550803	0.002053388090349076
6961	Abca5	0.0037054413	-0.08431401	0.9970434924065151	0.9999734417076949	0.0021390374331550803	0.002053388090349076
6962	Gm20531	0.0037054413	0.020268524	0.9970434924065151	0.9999734417076949	0.0021390374331550803	0.002053388090349076
6963	Zc2hc1c	0.0037054413	0.0787264	0.9970434924065151	0.9999734417076949	0.0021390374331550803	0.002053388090349076
6964	Mboat4	0.0037054413	0.21010108	0.9970434924065151	0.9999734417076949	0.0021390374331550803	0.002053388090349076
6965	Tspan32os	0.0037054413	-0.061056904	0.9970434924065151	0.9999734417076949	0.0021390374331550803	0.002053388090349076
6966	Gm47697	0.0037054413	0.061872784	0.9970434924065151	0.9999734417076949	0.0021390374331550803	0.002053388090349076
6967	Rmrp	0.0037054413	-0.10832401	0.9970434924065151	0.9999734417076949	0.0021390374331550803	0.002053388090349076
6968	Gm30934	0.0036573187	-0.07606314	0.9970818884367063	0.9999734417076949	0.0021390374331550803	0.002053388090349076
6969	Gm10419	0.0036573187	0.09732057	0.9970818884367063	0.9999734417076949	0.0021390374331550803	0.002053388090349076
6970	Gm42696	0.0036573187	-0.15295774	0.9970818884367063	0.9999734417076949	0.0021390374331550803	0.002053388090349076
6971	Lmo1	0.0036573187	-0.08089806	0.9970818884367063	0.9999734417076949	0.0021390374331550803	0.002053388090349076
6972	Kcnh7	0.0036573187	-0.19994417	0.9970818884367063	0.9999734417076949	0.0021390374331550803	0.002053388090349076
6973	Gm44238	0.0036573187	-0.364512	0.9970818884367063	0.9999734417076949	0.0021390374331550803	0.002053388090349076
6974	Gm4129	0.0036573187	-0.12029952	0.9970818884367063	0.9999734417076949	0.0021390374331550803	0.002053388090349076
6975	Stoml3	0.0036573187	-0.24571136	0.9970818884367063	0.9999734417076949	0.0021390374331550803	0.002053388090349076
6976	Phldb2	0.0036573187	-0.16691777	0.9970818884367063	0.9999734417076949	0.0021390374331550803	0.002053388090349076
6977	Gm29242	0.0036573187	-0.098647304	0.9970818884367063	0.9999734417076949	0.0021390374331550803	0.002053388090349076
6978	4930589L23Rik	0.0036573187	-0.13373025	0.9970818884367063	0.9999734417076949	0.0021390374331550803	0.002053388090349076
6979	Gm43260	0.0036573187	0.0039908285	0.9970818884367063	0.9999734417076949	0.0021390374331550803	0.002053388090349076
6980	Ttc30a1	0.0036573187	-0.23098345	0.9970818884367063	0.9999734417076949	0.0021390374331550803	0.002053388090349076
6981	D17H6S53E	0.0036332572	-0.049365323	0.9971010864543416	0.9999734417076949	0.04438502673796792	0.044147843942505136
6982	A230028O05Rik	0.003609196	-0.4031986	0.9971202844736552	0.9999734417076949	0.0021390374331550803	0.002053388090349076
6983	Gm46411	0.003609196	-0.2954586	0.9971202844736552	0.9999734417076949	0.0021390374331550803	0.002053388090349076
6984	Prokr1	0.003609196	-0.4335232	0.9971202844736552	0.9999734417076949	0.0021390374331550803	0.002053388090349076
6985	Gm35572	0.003609196	-0.36491188	0.9971202844736552	0.9999734417076949	0.0021390374331550803	0.002053388090349076
6986	Pcdhgb5	0.003609196	-0.25799078	0.9971202844736552	0.9999734417076949	0.0021390374331550803	0.002053388090349076
6987	Adam1a	0.003609196	-0.31763318	0.9971202844736552	0.9999734417076949	0.0021390374331550803	0.002053388090349076
6988	Trcg1	0.003609196	-0.39088613	0.9971202844736552	0.9999734417076949	0.0021390374331550803	0.002053388090349076
6989	Gm17201	0.0035610734	-0.7793282	0.9971586805172729	0.9999734417076949	0.0021390374331550803	0.002053388090349076
6990	Rbfox1	0.0035610734	-0.3854835	0.9971586805172729	0.9999734417076949	0.0021390374331550803	0.002053388090349076
6991	Gm12259	0.0035610734	-0.3290457	0.9971586805172729	0.9999734417076949	0.0021390374331550803	0.002053388090349076
6992	AI480526	0.0030798472	-0.08190899	0.9975426413006707	0.9999734417076949	0.16149732620320856	0.15811088295687886
6993	Engase	0.0029354794	-0.16177036	0.9976578296507045	0.9999734417076949	0.016577540106951873	0.01642710472279261
6994	N6amt1	0.0029114182	-0.0689595	0.9976770277138541	0.9999734417076949	0.18502673796791444	0.18172484599589322
6995	Dynlrb1	0.002117395	0.010890579	0.9983105644857595	0.9999734417076949	0.7497326203208556	0.728952772073922
6996	Tmem8	0.002117395	-0.09933772	0.9983105644857595	0.9999734417076949	0.045454545454545456	0.045174537987679675
6997	Mrc1	0.0020452111	-0.467596	0.9983681587965697	0.9999734417076949	0.015508021390374332	0.015400410677618069
6998	Kctd11	0.0019730271	-0.040865764	0.9984257531158827	0.9999734417076949	0.041176470588235294	0.04106776180698152
6999	Cacna1c	0.0019249045	0.8584502	0.9984641493333335	0.9999734417076949	0.0010695187165775401	0.001026694045174538
7000	Gm10433	0.0019249045	0.71224326	0.9984641493333335	0.9999734417076949	0.0010695187165775401	0.001026694045174538
7001	Pnma1	0.0019249045	0.51038736	0.9984641493333335	0.9999734417076949	0.0010695187165775401	0.001026694045174538
7002	Pknox2	0.0019249045	0.9641736	0.9984641493333335	0.9999734417076949	0.0010695187165775401	0.001026694045174538
7003	Jph1	0.0019249045	1.075782	0.9984641493333335	0.9999734417076949	0.0010695187165775401	0.001026694045174538
7004	Hcn2	0.0019249045	0.17253044	0.9984641493333335	0.9999734417076949	0.0010695187165775401	0.001026694045174538
7005	Scpep1os	0.0019249045	0.21841793	0.9984641493333335	0.9999734417076949	0.0010695187165775401	0.001026694045174538
7006	4930440I19Rik	0.0019249045	0.525891	0.9984641493333335	0.9999734417076949	0.0010695187165775401	0.001026694045174538
7007	Gprc5b	0.0018767819	0.0023764696	0.998502545554341	0.9999734417076949	0.0010695187165775401	0.001026694045174538
7008	Gm30074	0.0018767819	-0.15543325	0.998502545554341	0.9999734417076949	0.0010695187165775401	0.001026694045174538
7009	Gm29019	0.0018767819	0.0078067086	0.998502545554341	0.9999734417076949	0.0010695187165775401	0.001026694045174538
7010	Gm11574	0.0018767819	-0.11923629	0.998502545554341	0.9999734417076949	0.0010695187165775401	0.001026694045174538
7011	Ralyl	0.0018767819	0.049839925	0.998502545554341	0.9999734417076949	0.0010695187165775401	0.001026694045174538
7012	Chl1	0.0018767819	0.018239634	0.998502545554341	0.9999734417076949	0.0010695187165775401	0.001026694045174538
7013	Tctn2	0.0018767819	-0.32712272	0.998502545554341	0.9999734417076949	0.0010695187165775401	0.001026694045174538
7014	Zfp811	0.0018767819	0.08347854	0.998502545554341	0.9999734417076949	0.0010695187165775401	0.001026694045174538
7015	Vps51	0.0018767819	-0.13239762	0.998502545554341	0.9999734417076949	0.10427807486631016	0.10164271047227925
7016	Trac	0.0018767819	0.2117812	0.998502545554341	0.9999734417076949	0.0010695187165775401	0.001026694045174538
7017	Gm44731	0.0018767819	0.113619946	0.998502545554341	0.9999734417076949	0.0010695187165775401	0.001026694045174538
7018	4930502E09Rik	0.0018286593	-0.6914279	0.9985409417788164	0.9999734417076949	0.0010695187165775401	0.001026694045174538
7019	Pla2g4f	0.0018286593	-1.6179401	0.9985409417788164	0.9999734417076949	0.0010695187165775401	0.001026694045174538
7020	Rnf165	0.0018286593	-0.28851616	0.9985409417788164	0.9999734417076949	0.0010695187165775401	0.001026694045174538
7021	AC125149.2	0.0018286593	-0.34762788	0.9985409417788164	0.9999734417076949	0.0010695187165775401	0.001026694045174538
7022	Gm45447	0.0018286593	-0.6348481	0.9985409417788164	0.9999734417076949	0.0010695187165775401	0.001026694045174538
7023	Clec2g	0.0018286593	-0.25188637	0.9985409417788164	0.9999734417076949	0.0010695187165775401	0.001026694045174538
7024	Gm10688	0.0018286593	-0.29695672	0.9985409417788164	0.9999734417076949	0.0010695187165775401	0.001026694045174538
7025	Prox2os	0.0018286593	-0.3239365	0.9985409417788164	0.9999734417076949	0.0010695187165775401	0.001026694045174538
7026	Sod3	0.0018286593	-0.61391187	0.9985409417788164	0.9999734417076949	0.0010695187165775401	0.001026694045174538
7027	Gm48236	0.0012271267	-0.26778993	0.99902089484109	0.9999734417076949	0.015508021390374332	0.015400410677618069
7028	Gm36208	0.0007699618	-0.26141226	0.999385659414653	0.9999734417076949	0.014438502673796792	0.014373716632443531
7029	Lyrm7	0.0006737166	-0.13160655	0.9994624519753729	0.9999734417076949	0.04438502673796792	0.044147843942505136
7030	Upp2	0.00050528743	-0.028147897	0.9995968389681864	0.9999734417076949	0.013368983957219251	0.013347022587268994
7031	Agrn	0.0003849809	-0.34685174	0.9996928296845635	0.9999734417076949	0.016577540106951873	0.01642710472279261
7032	Zfp459	0.0003609196	-0.0075899586	0.999712027828417	0.9999734417076949	0.013368983957219251	0.013347022587268994
7033	Gm16124	0.00016842915	-0.0359762	0.9998656129843123	1.0	0.12566844919786097	0.12525667351129363
7034	Ppp6c	4.8122612e-05	-0.014449892	0.9999616037096368	1.0	0.33689839572192515	0.33059548254620125
7035	Gm5134	0.0	0.0	1.0	1.0	0.0	0.0
7036	Tmem231	-0.00012030653	-0.06991055	0.9999040092742866	1.0	0.013368983957219251	0.013347022587268994
7037	5730420D15Rik	-0.0003849809	-0.12813565	0.9996928296845635	0.9999734417076949	0.03208556149732621	0.03182751540041068
7038	Arf3	-0.0004090422	-0.028910993	0.9996736315408881	0.9999734417076949	0.3443850267379679	0.33675564681724846
7039	Cops7b	-0.00043310353	-0.049264275	0.9996544333974015	0.9999734417076949	0.15935828877005348	0.15811088295687886
7040	Nckap5l	-0.0006015327	-0.02165111	0.9995200463992194	0.9999734417076949	0.07807486631016043	0.07802874743326489
7041	Fam178b	-0.000625594	0.27605215	0.9995008482576445	0.9999734417076949	0.01229946524064171	0.012320328542094456
7042	6330408M09Rik	-0.0007459005	-0.13463023	0.9994048575543272	0.9999734417076949	0.013368983957219251	0.013347022587268994
7043	Gm43713	-0.0008180844	-0.28454706	0.9993472631363826	0.9999734417076949	0.014438502673796792	0.014373716632443531
7044	Sap18b	-0.0010105749	-0.12159343	0.9991936780393061	0.9999734417076949	0.028877005347593583	0.028747433264887063
7045	Scamp3	-0.0010346362	-0.015332347	0.9991744799041555	0.9999734417076949	0.4625668449197861	0.44455852156057496
7046	2610206C17Rik	-0.0011308814	-0.35238272	0.9990976873684437	0.9999734417076949	0.015508021390374332	0.015400410677618069
7047	Zkscan8	-0.0011549427	-0.057003528	0.9990784892357939	0.9999734417076949	0.11122994652406418	0.10985626283367557
7048	Fabp5	-0.0011790041	0.12326968	0.9990592911036776	0.9999734417076949	0.7385026737967915	0.7392197125256673
7049	Gm19522	-0.0012993106	-0.0852559	0.9989633004514878	0.9999734417076949	0.01229946524064171	0.012320328542094456
7050	Zfp719	-0.0013955558	-0.13440204	0.9988865079404728	0.9999734417076949	0.12352941176470589	0.12114989733059549
7051	Rnf150	-0.0015399236	-0.0329434	0.9987713191935121	0.9999734417076949	0.2812834224598931	0.2751540041067762
7052	Natd1	-0.0017324141	-0.056740373	0.9986177342378146	0.9999734417076949	0.08663101604278074	0.08624229979466119
7053	Gm11973	-0.0018286593	-0.15060024	0.9985409417788164	0.9999734417076949	0.028877005347593583	0.028747433264887063
7054	Cfap46	-0.0018527206	0.11510121	0.9985217436661508	0.9999734417076949	0.011229946524064172	0.011293634496919919
7055	Cfb	-0.0018527206	-0.6275243	0.9985217436661508	0.9999734417076949	0.013368983957219251	0.013347022587268994
7056	Fam168b	-0.0020933338	-0.022919007	0.9983297625883997	0.9999734417076949	0.3144385026737968	0.3049281314168378
7057	Gm26670	-0.0022858242	-0.23902524	0.9981761777952876	0.9999734417076949	0.013368983957219251	0.013347022587268994
7058	Gm47270	-0.0024783146	-0.0621768	0.9980225930697526	0.9999734417076949	0.011229946524064172	0.011293634496919919
7059	Gm15283	-0.002502376	-0.0004898283	0.9980033949840957	0.9999734417076949	0.053475935828877004	0.053388090349075976
7060	Gm50431	-0.002502376	-0.24023959	0.9980033949840957	0.9999734417076949	0.01229946524064171	0.012320328542094456
7061	Hist1h2bp	-0.002670805	-0.013282706	0.9978690084174856	0.9999734417076949	0.011229946524064172	0.011293634496919919
7062	Zfp54	-0.0027911116	-0.04762076	0.9977730180495537	0.9999734417076949	0.07433155080213903	0.07392197125256673
7063	Gm33373	-0.0030798472	0.15072937	0.9975426413006707	0.9999734417076949	0.010160427807486631	0.01026694045174538
7064	Gm26771	-0.003224215	0.025419302	0.9974274530018534	0.9999734417076949	0.03689839572192513	0.03696098562628337
7065	Fxyd4	-0.0033445216	-0.06672522	0.9973314627936944	0.9999734417076949	0.011229946524064172	0.011293634496919919
7066	Thumpd2	-0.0033926442	-0.0034708194	0.9972930667211677	0.9999734417076949	0.20320855614973263	0.20225872689938398
7067	Pard6a	-0.0034167056	-0.1485661	0.9972738686872494	0.9999734417076949	0.08235294117647059	0.0811088295687885
7068	E2f2	-0.0034648282	-0.17066598	0.9972354726241589	0.9999734417076949	0.029946524064171122	0.029774127310061602
7069	Gm34121	-0.003609196	-0.1511266	0.9971202844736552	0.9999734417076949	0.025668449197860963	0.02566735112936345
7070	Gm17056	-0.0038738705	-0.17357233	0.9969091063553465	0.9999734417076949	0.011229946524064172	0.011293634496919919
7071	Ftx	-0.0038979317	-0.076304235	0.9968899083551056	0.9999734417076949	0.06096256684491978	0.060574948665297744
7072	Creb3l2	-0.0039701154	-0.0011878312	0.9968323143652307	0.9999734417076949	0.22459893048128343	0.22381930184804927
7073	Cbx8	-0.0040422995	-0.060408738	0.996774720391861	0.9999734417076949	0.0679144385026738	0.06776180698151951
7074	Slc7a6	-0.0042588515	-0.006506741	0.996601938573784	0.9999734417076949	0.2695187165775401	0.2669404517453799
7075	Gab1	-0.004306974	-0.38089788	0.9965635426355662	0.9999734417076949	0.011229946524064172	0.011293634496919919
7076	Cdc42ep4	-0.004379158	0.10171807	0.9965059487431887	0.9999734417076949	0.010160427807486631	0.01026694045174538
7077	Zdhhc23	-0.004403219	-0.107013956	0.9964867507830937	0.9999734417076949	0.011229946524064172	0.011293634496919919
7078	Ccdc186	-0.0045716483	0.009190258	0.9963523651200025	0.9999734417076949	0.3	0.2997946611909651
7079	Ffar4	-0.0047160164	-0.0252741	0.996237177490996	0.9999734417076949	0.010160427807486631	0.01026694045174538
7080	Jazf1	-0.0048363227	0.00027513003	0.996141187859963	0.9999734417076949	0.1716577540106952	0.1704312114989733
7081	Gm49625	-0.0049085068	-0.047962032	0.9960835941080626	0.9999734417076949	0.010160427807486631	0.01026694045174538
7082	Gm34342	-0.004932568	-0.2607991	0.9960643961952824	0.9999734417076949	0.011229946524064172	0.011293634496919919
7083	Gm43774	-0.0050528743	-0.07326688	0.9959684066657809	0.9999734417076949	0.010160427807486631	0.01026694045174538
7084	Dsp	-0.005100997	-0.026918944	0.9959300108702409	0.9999734417076949	0.010160427807486631	0.01026694045174538
7085	Mical2	-0.0051491195	-0.20028962	0.995891615084126	0.9999734417076949	0.010160427807486631	0.01026694045174538
7086	Klc3	-0.0051972424	-0.037001435	0.9958532193075252	0.9999734417076949	0.023529411764705882	0.023613963039014373
7087	Chsy3	-0.0052453647	-0.11795897	0.9958148235405274	0.9999734417076949	0.010160427807486631	0.01026694045174538
7088	Far1os	-0.00534161	-0.09385264	0.9957380320356963	0.9999734417076949	0.010160427807486631	0.01026694045174538
7089	Efcab9	-0.005461917	-0.25411785	0.995642042710258	0.9999734417076949	0.011229946524064172	0.011293634496919919
7090	Gm32511	-0.005654407	0.016147291	0.9954884599213305	0.9999734417076949	0.13850267379679143	0.13860369609856263
7091	Cfap97	-0.0059190816	-0.020892255	0.9952772838606614	0.9999734417076949	0.2818181818181818	0.2782340862422998
7092	4933421A08Rik	-0.0062559396	-0.26027384	0.9950085148093252	0.9999734417076949	0.026737967914438502	0.026694045174537988
7093	1700028E10Rik	-0.0064003076	-0.110702366	0.9948933282446458	0.9999734417076949	0.059893048128342244	0.059548254620123205
7094	Zc4h2	-0.006664982	-0.09715946	0.994682153154227	0.9999734417076949	0.00909090909090909	0.009240246406570842
7095	B230312C02Rik	-0.0067612273	-0.27883768	0.9946053623038397	0.9999734417076949	0.00909090909090909	0.009240246406570842
7096	4930429F24Rik	-0.006905595	-0.03049617	0.9944901761221757	0.9999734417076949	0.00909090909090909	0.009240246406570842
7097	Slc29a1	-0.0069537177	-0.07835308	0.9944517807536879	0.9999734417076949	0.18823529411764706	0.18480492813141683
7098	Znfx1	-0.007074024	-0.04956311	0.9943557923888742	0.9999734417076949	0.1443850267379679	0.14271047227926079
7099	Gm5127	-0.0071702693	-0.0029965835	0.9942790017557739	0.9999734417076949	0.00909090909090909	0.009240246406570842
7100	Gm49890	-0.007194331	0.008881375	0.9942598041057513	0.9999734417076949	0.033689839572192515	0.033880903490759756
7101	Zmynd15	-0.007218392	0.20037334	0.994240606459052	0.9999734417076949	0.008021390374331552	0.008213552361396304
7102	Ugt1a7c	-0.0073146373	-0.17518903	0.9941638159057088	0.9999734417076949	0.02459893048128342	0.024640657084188913
7103	Gm17949	-0.0074108825	0.17202084	0.994087025406426	0.9999734417076949	0.008021390374331552	0.008213552361396304
7104	Invs	-0.0074349437	-0.013013309	0.9940678277901356	0.9999734417076949	0.260427807486631	0.2546201232032854
7105	Gm807	-0.0075552505	0.17062172	0.9939718397604211	0.9999734417076949	0.008021390374331552	0.008213552361396304
7106	Lrrc75a	-0.007699618	-0.1896853	0.9938566542400533	0.9999734417076949	0.025668449197860963	0.02566735112936345
7107	Gm28424	-0.007699618	0.11237901	0.9938566542400533	0.9999734417076949	0.008021390374331552	0.008213552361396304
7108	Spsb1	-0.0078199245	-0.40468457	0.993760666404118	0.9999734417076949	0.00909090909090909	0.009240246406570842
7109	Cdkn1b	-0.007868047	-0.026543759	0.9937222712949512	0.9999734417076949	0.34759358288770054	0.33880903490759756
7110	Ptpmt1	-0.007940231	-0.025806854	0.9936646786584868	0.9999734417076949	0.4828877005347594	0.46406570841889117
7111	Platr16	-0.007940231	0.07384649	0.9936646786584868	0.9999734417076949	0.020320855614973262	0.02053388090349076
7112	Nradd	-0.008060538	-0.25407857	0.993568691004549	0.9999734417076949	0.00909090909090909	0.009240246406570842
7113	Tmem151b	-0.008108661	-0.26065528	0.9935302959689593	0.9999734417076949	0.00909090909090909	0.009240246406570842
7114	Prkra	-0.008325212	-0.07897973	0.9933575184954926	0.9999734417076949	0.2197860962566845	0.21149897330595482
7115	Zfp382	-0.008565825	-0.11353768	0.9931655438906535	0.9999734417076949	0.057754010695187166	0.057494866529774126
7116	Tmem208	-0.008638009	-0.011612794	0.9931079515858514	0.9999734417076949	0.5283422459893048	0.5349075975359343
7117	Mrps17	-0.008758316	-0.044161376	0.9930119644911302	0.9999734417076949	0.5032085561497326	0.47741273100616016
7118	4833407H14Rik	-0.008806438	-0.10850393	0.9929735696814831	0.9999734417076949	0.008021390374331552	0.008213552361396304
7119	Gm47962	-0.008806438	-0.04834747	0.9929735696814831	0.9999734417076949	0.008021390374331552	0.008213552361396304
7120	Tm2d2	-0.008854561	-0.024176314	0.9929351748881072	0.9999734417076949	0.3850267379679144	0.3737166324435318
7121	Adprhl1	-0.00902299	0.39547464	0.9928007932407118	0.9999734417076949	0.006951871657754011	0.007186858316221766
7122	Ddc	-0.009047051	-0.10736695	0.9927815958790949	0.9999734417076949	0.008021390374331552	0.008213552361396304
7123	Gm11959	-0.009143297	-0.21908222	0.9927048064745281	0.9999734417076949	0.008021390374331552	0.008213552361396304
7124	1700020D05Rik	-0.009287665	-0.3970863	0.9925896224946023	0.9999734417076949	0.008021390374331552	0.008213552361396304
7125	Dpf3	-0.009432033	-0.25043577	0.9924744386691198	0.9999734417076949	0.008021390374331552	0.008213552361396304
7126	Noxo1	-0.009480155	-0.31570184	0.9924360440953611	0.9999734417076949	0.008021390374331552	0.008213552361396304
7127	Rtn4r	-0.009720768	-0.0009778338	0.992244071491086	0.9999734417076949	0.17058823529411765	0.1704312114989733
7128	Slc25a29	-0.0097448295	0.13965788	0.9922248742551708	0.9999734417076949	0.006951871657754011	0.007186858316221766
7129	Stfa3	-0.009889198	0.2918092	0.9921096909345947	0.9999734417076949	0.006951871657754011	0.007186858316221766
7130	Nphp4	-0.009985442	0.017435169	0.9920329021454207	0.9999734417076949	0.006951871657754011	0.007186858316221766
7131	4932443L11Rik	-0.01012981	0.05079448	0.9919177191002533	0.9999734417076949	0.006951871657754011	0.007186858316221766
7132	Nudt1	-0.010201994	-0.06433935	0.9918601276406867	0.9999734417076949	0.13475935828877006	0.13347022587268995
7133	Hist2h2be	-0.010226055	-0.44818884	0.9918409304969077	0.9999734417076949	0.006951871657754011	0.007186858316221766
7134	Zfp574	-0.0107072815	-0.040108915	0.9914569886280444	0.9999734417076949	0.09572192513368984	0.09548254620123203
7135	Chst2	-0.010803527	-0.23506892	0.9913802004888232	0.9999734417076949	0.006951871657754011	0.007186858316221766
7136	Lypd6	-0.01087571	0.033128977	0.9913226094367656	0.9999734417076949	0.032620320855614976	0.03285420944558522
7137	Anapc10	-0.010899772	-0.05453841	0.9913034124294454	0.9999734417076949	0.3048128342245989	0.2936344969199179
7138	Mcmdc2	-0.010947894	-0.13526401	0.99126501842992	0.9999734417076949	0.006951871657754011	0.007186858316221766
7139	Il7	-0.01104414	-0.58908427	0.9911882304916406	0.9999734417076949	0.006951871657754011	0.007186858316221766
7140	Gm10814	-0.011092262	-0.2632093	0.9911498365530645	0.9999734417076949	0.006951871657754011	0.007186858316221766
7141	F3	-0.011140385	-0.7182637	0.9911114426349827	0.9999734417076949	0.006951871657754011	0.007186858316221766
7142	Angpt2	-0.01123663	-0.6617485	0.9910346548606573	0.9999734417076949	0.006951871657754011	0.007186858316221766
7143	Gm47648	-0.01123663	-0.39032015	0.9910346548606573	0.9999734417076949	0.006951871657754011	0.007186858316221766
7144	Sorbs1	-0.011284753	-0.3696737	0.9909962610045916	0.9999734417076949	0.006951871657754011	0.007186858316221766
7145	Gpr155	-0.011284753	-0.314763	0.9909962610045916	0.9999734417076949	0.006951871657754011	0.007186858316221766
7146	Glp2r	-0.011332875	-0.46805716	0.9909578671693757	0.9999734417076949	0.006951871657754011	0.007186858316221766
7147	Lrp2bp	-0.011380998	-0.33252838	0.9909194733550987	0.9999734417076949	0.006951871657754011	0.007186858316221766
7148	Atp2a3	-0.011477243	0.0070267622	0.9908426857897162	0.9999734417076949	0.4657754010695187	0.45790554414784396
7149	Khdc3	-0.011501305	0.20996483	0.9908234889115962	0.9999734417076949	0.0058823529411764705	0.006160164271047228
7150	Zfp973	-0.011501305	-0.23972495	0.9908234889115962	0.9999734417076949	0.0213903743315508	0.021560574948665298
7151	Lipt1	-0.011573489	-0.11018375	0.9907658983091556	0.9999734417076949	0.033689839572192515	0.033880903490759756
7152	Hsf5	-0.011693795	0.18865745	0.990669914078819	0.9999734417076949	0.0058823529411764705	0.006160164271047228
7153	Abcg3	-0.011838163	0.31349993	0.9905547331807826	0.9999734417076949	0.0058823529411764705	0.006160164271047228
7154	Gm12811	-0.011886286	-0.011668473	0.9905163395917297	0.9999734417076949	0.0058823529411764705	0.006160164271047228
7155	Gm16156	-0.011886286	0.046028037	0.9905163395917297	0.9999734417076949	0.0058823529411764705	0.006160164271047228
7156	Gpm6b	-0.01198253	0.1229716	0.9904395524795959	0.9999734417076949	0.0058823529411764705	0.006160164271047228
7157	B630019K06Rik	-0.012030654	-0.033083357	0.990401158956693	0.9999734417076949	0.0058823529411764705	0.006160164271047228
7158	Gm15892	-0.012030654	-0.12182173	0.990401158956693	0.9999734417076949	0.0058823529411764705	0.006160164271047228
7159	Dhx57	-0.012054714	-0.07154203	0.9903819622035713	0.9999734417076949	0.20481283422459892	0.20123203285420946
7160	Gm26812	-0.012175022	-0.116506875	0.9902859785217064	0.9999734417076949	0.020320855614973262	0.02053388090349076
7161	Fnta	-0.012199082	-0.027246403	0.9902667818021599	0.9999734417076949	0.42780748663101603	0.41581108829568786
7162	Ifi209	-0.012271266	-0.13023911	0.990209191677373	0.9999734417076949	0.0058823529411764705	0.006160164271047228
7163	Gfer	-0.012319389	-0.006247612	0.9901707982891702	0.9999734417076949	0.3850267379679144	0.3757700205338809
7164	Gm12648	-0.012367512	-0.0862112	0.9901324049237286	0.9999734417076949	0.0058823529411764705	0.006160164271047228
7165	Zfp85os	-0.012511879	-0.30913255	0.9900172249648599	0.9999734417076949	0.0058823529411764705	0.006160164271047228
7166	Brd3os	-0.0125600025	-0.23017412	0.9899788316913519	0.9999734417076949	0.0058823529411764705	0.006160164271047228
7167	Gm29010	-0.0125600025	-0.37430274	0.9899788316913519	0.9999734417076949	0.0058823529411764705	0.006160164271047228
7168	Celsr3	-0.0125600025	-0.29254642	0.9899788316913519	0.9999734417076949	0.0058823529411764705	0.006160164271047228
7169	Ldlrap1	-0.012608125	-0.017408792	0.9899404384410497	0.9999734417076949	0.206951871657754	0.2053388090349076
7170	4833413G10Rik	-0.012608125	-0.12801157	0.9899404384410497	0.9999734417076949	0.0058823529411764705	0.006160164271047228
7171	Sft2d3	-0.012608125	-0.010417703	0.9899404384410497	0.9999734417076949	0.14064171122994654	0.13963039014373715
7172	Cox4i2	-0.012656247	-0.29400414	0.989902045214042	0.9999734417076949	0.0058823529411764705	0.006160164271047228
7173	Gm37245	-0.012800615	-0.37921336	0.9897868656736752	0.9999734417076949	0.0058823529411764705	0.006160164271047228
7174	Gm45767	-0.012848738	-0.29142174	0.9897484725407347	0.9999734417076949	0.0058823529411764705	0.006160164271047228
7175	Magt1	-0.01289686	-0.013519843	0.9897100794315332	0.9999734417076949	0.6395721925133689	0.6119096509240246
7176	Gm1673	-0.012944983	-0.42837858	0.9896716863461598	0.9999734417076949	0.0058823529411764705	0.006160164271047228
7177	Cdh11	-0.012993106	-0.47466412	0.989633293284703	0.9999734417076949	0.0058823529411764705	0.006160164271047228
7178	AW046200	-0.012993106	-0.11380554	0.989633293284703	0.9999734417076949	0.019251336898395723	0.019507186858316223
7179	Trpm7	-0.01306529	-0.010934477	0.9895757037375564	0.9999734417076949	0.6609625668449198	0.6314168377823408
7180	Tigd5	-0.013233718	-0.6200804	0.9894413283392832	0.9999734417076949	0.0058823529411764705	0.006160164271047228
7181	Tnfaip8l1	-0.013233718	-0.032539513	0.9894413283392832	0.9999734417076949	0.047058823529411764	0.04722792607802875
7182	Tns2	-0.013281842	-0.4880315	0.9894029354231942	0.9999734417076949	0.0058823529411764705	0.006160164271047228
7183	Fermt2	-0.013329964	-0.069149785	0.9893645425316444	0.9999734417076949	0.05026737967914439	0.050308008213552365
7184	Ifi30	-0.013329964	-0.039539102	0.9893645425316444	0.9999734417076949	0.18288770053475936	0.17967145790554415
7185	Gm15764	-0.013329964	-0.5173115	0.9893645425316444	0.9999734417076949	0.0058823529411764705	0.006160164271047228
7186	Tbrg4	-0.013354025	-0.0359549	0.9893453460950994	0.9999734417076949	0.18342245989304812	0.18172484599589322
7187	4930579G18Rik	-0.0134502705	0.13534312	0.9892685604107117	0.9999734417076949	0.004812834224598931	0.00513347022587269
7188	Chst13	-0.013498393	0.34119913	0.9892301676057486	0.9999734417076949	0.004812834224598931	0.00513347022587269
7189	Ldhd	-0.013546515	0.20095235	0.9891917748257247	0.9999734417076949	0.004812834224598931	0.00513347022587269
7190	Cep83os	-0.013570577	-0.004331565	0.9891725784450927	0.9999734417076949	0.10909090909090909	0.10882956878850103
7191	Cd38	-0.013739007	0.27466562	0.9890382039567981	0.9999734417076949	0.004812834224598931	0.00513347022587269
7192	Gm28884	-0.013739007	0.08990184	0.9890382039567981	0.9999734417076949	0.004812834224598931	0.00513347022587269
7193	4930426L09Rik	-0.013787129	0.15975074	0.9889998113028031	0.9999734417076949	0.004812834224598931	0.00513347022587269
7194	Pmel	-0.013835251	0.11306399	0.9889614186742807	0.9999734417076949	0.004812834224598931	0.00513347022587269
7195	Col28a1	-0.013835251	0.14795873	0.9889614186742807	0.9999734417076949	0.004812834224598931	0.00513347022587269
7196	Atl1	-0.013859313	0.006358874	0.9889422223695994	0.9999734417076949	0.017112299465240642	0.017453798767967144
7197	Gm48293	-0.013907435	0.0059231543	0.9889038297794522	0.9999734417076949	0.017112299465240642	0.017453798767967144
7198	Tmem59l	-0.013931497	-0.10285529	0.9888846334940087	0.9999734417076949	0.004812834224598931	0.00513347022587269
7199	Rhd	-0.013979619	-0.15654245	0.988846240942437	0.9999734417076949	0.004812834224598931	0.00513347022587269
7200	Tmem108	-0.013979619	-0.12979448	0.988846240942437	0.9999734417076949	0.004812834224598931	0.00513347022587269
7201	Gm42601	-0.01400368	0.012252549	0.9888270446763311	0.9999734417076949	0.0962566844919786	0.09650924024640657
7202	Gm49735	-0.014027742	0.00472869	0.9888078484166932	0.9999734417076949	0.004812834224598931	0.00513347022587269
7203	Zfp605	-0.014051803	-0.08020705	0.9887886521635347	0.9999734417076949	0.08502673796791443	0.08418891170431211
7204	Tomm6os	-0.014075864	-0.1149275	0.9887694559168665	0.9999734417076949	0.004812834224598931	0.00513347022587269
7205	Poldip3	-0.014075864	-0.05051996	0.9887694559168665	0.9999734417076949	0.32245989304812833	0.3141683778234086
7206	Ccbe1	-0.014075864	-0.035026256	0.9887694559168665	0.9999734417076949	0.004812834224598931	0.00513347022587269
7207	Kiss1r	-0.014123987	-0.14841467	0.9887310634430456	0.9999734417076949	0.004812834224598931	0.00513347022587269
7208	Plpp1	-0.014123987	0.036926754	0.9887310634430456	0.9999734417076949	0.004812834224598931	0.00513347022587269
7209	Kbtbd8	-0.014148048	0.0009118871	0.9887118672159151	0.9999734417076949	0.017112299465240642	0.017453798767967144
7210	Slc9a2	-0.014220232	-0.25476855	0.9886542785737767	0.9999734417076949	0.004812834224598931	0.00513347022587269
7211	Parp12	-0.014220232	-0.13433743	0.9886542785737767	0.9999734417076949	0.03582887700534759	0.03593429158110883
7212	Gm15788	-0.0142683545	-0.2794978	0.9886158861785066	0.9999734417076949	0.004812834224598931	0.00513347022587269
7213	Gm43573	-0.0142683545	-0.25313914	0.9886158861785066	0.9999734417076949	0.004812834224598931	0.00513347022587269
7214	Fmo5	-0.014292416	0.039557017	0.9885966899907515	0.9999734417076949	0.028342245989304814	0.028747433264887063
7215	Iqcd	-0.014316478	-0.21663032	0.9885774938095978	0.9999734417076949	0.004812834224598931	0.00513347022587269
7216	Gm15347	-0.014316478	-0.25840378	0.9885774938095978	0.9999734417076949	0.004812834224598931	0.00513347022587269
7217	Slc22a21	-0.0143646	-0.25303328	0.9885391014671393	0.9999734417076949	0.004812834224598931	0.00513347022587269
7218	Isca1	-0.014412723	-0.040115364	0.98850070915122	0.9999734417076949	0.08663101604278074	0.08624229979466119
7219	Gm10848	-0.014460845	-0.33698347	0.9884623168619288	0.9999734417076949	0.004812834224598931	0.00513347022587269
7220	Gm48079	-0.014460845	-0.38355237	0.9884623168619288	0.9999734417076949	0.004812834224598931	0.00513347022587269
7221	Nxnl2	-0.014508968	-0.16708767	0.9884239245993545	0.9999734417076949	0.004812834224598931	0.00513347022587269
7222	2410131K14Rik	-0.014533029	-0.05371946	0.9884047284781139	0.9999734417076949	0.06577540106951872	0.06570841889117043
7223	Gbp9	-0.014557091	-0.48624885	0.988385532363586	0.9999734417076949	0.004812834224598931	0.00513347022587269
7224	1700110K17Rik	-0.014557091	-0.45698056	0.988385532363586	0.9999734417076949	0.004812834224598931	0.00513347022587269
7225	Gemin4	-0.014701459	-0.4222451	0.9882703558180044	0.9999734417076949	0.004812834224598931	0.00513347022587269
7226	Cdc42bpg	-0.014725519	-0.076560244	0.9882511597507755	0.9999734417076949	0.07433155080213903	0.07392197125256673
7227	Klhl7	-0.015038317	-0.03794102	0.9880016114997773	0.9999734417076949	0.17593582887700535	0.1735112936344969
7228	Rad9a	-0.015254868	-0.0988656	0.9878288480121868	0.9999734417076949	0.10213903743315508	0.10061601642710473
7229	1810062G17Rik	-0.015351114	-0.12065289	0.9877520644226364	0.9999734417076949	0.01818181818181818	0.018480492813141684
7230	Gm19589	-0.015399236	0.24780785	0.9877136726703587	0.9999734417076949	0.0037433155080213902	0.004106776180698152
7231	Spink13	-0.015447359	0.13654006	0.9876752809465313	0.9999734417076949	0.0037433155080213902	0.004106776180698152
7232	Pusl1	-0.015519543	-0.05496181	0.9876176934143289	0.9999734417076949	0.13101604278074866	0.13039014373716631
7233	A430073D23Rik	-0.015543604	-0.13949357	0.9875984975845828	0.9999734417076949	0.06310160427807486	0.06262833675564682
7234	Grhl3	-0.015543604	0.13089363	0.9875984975845828	0.9999734417076949	0.0037433155080213902	0.004106776180698152
7235	Wipi1	-0.015591727	-0.038023904	0.9875601059466396	0.9999734417076949	0.20855614973262032	0.20739219712525667
7236	Gm6377	-0.015591727	0.4226996	0.9875601059466396	0.9999734417076949	0.0037433155080213902	0.004106776180698152
7237	Gm12762	-0.015591727	0.27737045	0.9875601059466396	0.9999734417076949	0.0037433155080213902	0.004106776180698152
7238	Celsr1	-0.015639849	-0.010105544	0.9875217143375021	0.9999734417076949	0.047058823529411764	0.04722792607802875
7239	Gm44957	-0.015639849	-0.15357931	0.9875217143375021	0.9999734417076949	0.01818181818181818	0.018480492813141684
7240	Lrrc18	-0.015639849	0.04403003	0.9875217143375021	0.9999734417076949	0.0037433155080213902	0.004106776180698152
7241	B9d1	-0.015639849	0.17626949	0.9875217143375021	0.9999734417076949	0.0037433155080213902	0.004106776180698152
7242	4930455C13Rik	-0.015687972	0.113390766	0.9874833227572593	0.9999734417076949	0.0037433155080213902	0.004106776180698152
7243	Gm20404	-0.015687972	0.31972554	0.9874833227572593	0.9999734417076949	0.0037433155080213902	0.004106776180698152
7244	4930405A10Rik	-0.015784217	-0.02763824	0.9874065396838132	0.9999734417076949	0.0037433155080213902	0.004106776180698152
7245	Cyp2c69	-0.015784217	-0.051878273	0.9874065396838132	0.9999734417076949	0.0037433155080213902	0.004106776180698152
7246	Ccdc33	-0.015784217	0.14860989	0.9874065396838132	0.9999734417076949	0.0037433155080213902	0.004106776180698152
7247	5033417F24Rik	-0.01583234	-0.05001446	0.9873681481907878	0.9999734417076949	0.0037433155080213902	0.004106776180698152
7248	Gpr153	-0.015880462	-0.14771807	0.9873297567270125	0.9999734417076949	0.0037433155080213902	0.004106776180698152
7249	Gm19710	-0.015928585	-0.099111944	0.9872913652925763	0.9999734417076949	0.017112299465240642	0.017453798767967144
7250	AC241534.1	-0.015928585	-0.008127212	0.9872913652925763	0.9999734417076949	0.016042780748663103	0.01642710472279261
7251	Gm17178	-0.015976708	-0.2125095	0.9872529738875682	0.9999734417076949	0.0037433155080213902	0.004106776180698152
7252	Gm44702	-0.016072953	-0.274418	0.9871761911661914	0.9999734417076949	0.0037433155080213902	0.004106776180698152
7253	Zbtb44	-0.016072953	-0.049000204	0.9871761911661914	0.9999734417076949	0.2229946524064171	0.21765913757700206
7254	Leng9	-0.016072953	0.12512723	0.9871761911661914	0.9999734417076949	0.03529411764705882	0.03593429158110883
7255	Hist1h2ao	-0.016072953	-0.043801483	0.9871761911661914	0.9999734417076949	0.0037433155080213902	0.004106776180698152
7256	9530097N15Rik	-0.016072953	-0.29359174	0.9871761911661914	0.9999734417076949	0.0037433155080213902	0.004106776180698152
7257	Klkb1	-0.016121076	-0.2211205	0.9871377998500005	0.9999734417076949	0.0037433155080213902	0.004106776180698152
7258	Gm13919	-0.016121076	-0.3683269	0.9871377998500005	0.9999734417076949	0.0037433155080213902	0.004106776180698152
7259	Gm14820	-0.016169198	-0.4152665	0.9870994085635931	0.9999734417076949	0.0037433155080213902	0.004106776180698152
7260	Tmbim7	-0.016169198	-0.47404683	0.9870994085635931	0.9999734417076949	0.0037433155080213902	0.004106776180698152
7261	Ak7	-0.016217321	-0.389921	0.9870610173070582	0.9999734417076949	0.0037433155080213902	0.004106776180698152
7262	Gm45237	-0.016217321	-0.34281683	0.9870610173070582	0.9999734417076949	0.0037433155080213902	0.004106776180698152
7263	Afap1	-0.016217321	-0.51818097	0.9870610173070582	0.9999734417076949	0.0037433155080213902	0.004106776180698152
7264	Scnn1a	-0.016217321	-0.37648088	0.9870610173070582	0.9999734417076949	0.0037433155080213902	0.004106776180698152
7265	Tmem82	-0.016241383	-0.11152798	0.9870418216900206	0.9999734417076949	0.07112299465240642	0.07084188911704312
7266	Arpin	-0.016265443	-0.7036009	0.9870226260804845	0.9999734417076949	0.0037433155080213902	0.004106776180698152
7267	Gm11592	-0.016265443	-0.34188247	0.9870226260804845	0.9999734417076949	0.0037433155080213902	0.004106776180698152
7268	Gls2	-0.016265443	-0.47433358	0.9870226260804845	0.9999734417076949	0.0037433155080213902	0.004106776180698152
7269	Il23a	-0.016265443	-0.54724896	0.9870226260804845	0.9999734417076949	0.0037433155080213902	0.004106776180698152
7270	Pde6d	-0.016265443	-0.009387243	0.9870226260804845	0.9999734417076949	0.31016042780748665	0.3069815195071869
7271	Gm20682	-0.016313566	-0.4654299	0.986984234883961	0.9999734417076949	0.0037433155080213902	0.004106776180698152
7272	A1cf	-0.016313566	-0.8326666	0.986984234883961	0.9999734417076949	0.0037433155080213902	0.004106776180698152
7273	Mfsd2a	-0.016313566	-0.083262585	0.986984234883961	0.9999734417076949	0.06577540106951872	0.06570841889117043
7274	Ero1lb	-0.01636169	-0.09020474	0.9869458437175765	0.9999734417076949	0.09893048128342247	0.09753593429158111
7275	C130083M11Rik	-0.01636169	-0.37336758	0.9869458437175765	0.9999734417076949	0.0037433155080213902	0.004106776180698152
7276	Sh3bgrl2	-0.01638575	-0.06673636	0.9869266481457143	0.9999734417076949	0.06256684491978609	0.06262833675564682
7277	Fbxo24	-0.01640981	-0.48618212	0.98690745258142	0.9999734417076949	0.0037433155080213902	0.004106776180698152
7278	Dock3	-0.01640981	-0.41175252	0.98690745258142	0.9999734417076949	0.0037433155080213902	0.004106776180698152
7279	AW112010	-0.01640981	-0.0636183	0.98690745258142	0.9999734417076949	0.12780748663101604	0.12628336755646818
7280	Gm26535	-0.01640981	-0.8524224	0.98690745258142	0.9999734417076949	0.0037433155080213902	0.004106776180698152
7281	Edn1	-0.016457934	-1.0582452	0.9868690614755803	0.9999734417076949	0.0037433155080213902	0.004106776180698152
7282	Stamos	-0.016457934	-0.046465404	0.9868690614755803	0.9999734417076949	0.016042780748663103	0.01642710472279261
7283	Atxn7l1os2	-0.016506057	-0.8352329	0.9868306704001463	0.9999734417076949	0.0037433155080213902	0.004106776180698152
7284	Gm48286	-0.016554179	-0.8442611	0.9867922793552069	0.9999734417076949	0.0037433155080213902	0.004106776180698152
7285	Ptges2	-0.016698547	-0.15466025	0.9866771064042449	0.9999734417076949	0.11176470588235295	0.10882956878850103
7286	Zfp235	-0.016842915	-0.1217974	0.9865619337309338	0.9999734417076949	0.05454545454545454	0.054414784394250515
7287	Vopp1	-0.017011344	0.007821739	0.9864275659661923	0.9999734417076949	0.38288770053475935	0.38295687885010266
7288	Xaf1	-0.017203834	-0.09400311	0.9862740032781273	0.9999734417076949	0.07540106951871657	0.07494866529774127
7289	Ube2q2	-0.017251957	-0.028319942	0.9862356126853472	0.9999734417076949	0.474331550802139	0.4537987679671458
7290	Nup35	-0.017468508	-0.11246027	0.9860628554135384	0.9999734417076949	0.1572192513368984	0.1540041067761807
7291	Atxn7l3b	-0.01749257	0.0023675675	0.9860436602013073	0.9999734417076949	0.5593582887700534	0.5390143737166324
7292	Rnf41	-0.017516632	-0.058463875	0.9860244649971553	0.9999734417076949	0.2235294117647059	0.22073921971252566
7293	Frmd3	-0.017588815	0.020148935	0.9859668794332853	0.9999734417076949	0.00267379679144385	0.003080082135523614
7294	Gm12708	-0.017588815	0.42714837	0.9859668794332853	0.9999734417076949	0.00267379679144385	0.003080082135523614
7295	Gdap2	-0.017612876	-0.01508585	0.9859476842615611	0.9999734417076949	0.13262032085561498	0.1324435318275154
7296	Gm39318	-0.017636938	0.14460152	0.9859284890979715	0.9999734417076949	0.00267379679144385	0.003080082135523614
7297	Gm19569	-0.017636938	-0.013324295	0.9859284890979715	0.9999734417076949	0.00267379679144385	0.003080082135523614
7298	Astl	-0.017636938	-0.027024223	0.9859284890979715	0.9999734417076949	0.00267379679144385	0.003080082135523614
7299	Negr1	-0.017685061	-0.10587275	0.9858900987952409	0.9999734417076949	0.00267379679144385	0.003080082135523614
7300	Gm50322	-0.017685061	-0.10601034	0.9858900987952409	0.9999734417076949	0.00267379679144385	0.003080082135523614
7301	Nbea	-0.017685061	-0.10539018	0.9858900987952409	0.9999734417076949	0.05026737967914439	0.050308008213552365
7302	Smim6	-0.017685061	0.11565446	0.9858900987952409	0.9999734417076949	0.00267379679144385	0.003080082135523614
7303	Wdr93	-0.017733183	-0.14854708	0.9858517085251823	0.9999734417076949	0.00267379679144385	0.003080082135523614
7304	Dpyd	-0.017733183	0.04895692	0.9858517085251823	0.9999734417076949	0.00267379679144385	0.003080082135523614
7305	Gm10941	-0.017733183	-0.1391492	0.9858517085251823	0.9999734417076949	0.00267379679144385	0.003080082135523614
7306	Hkdc1	-0.017733183	-0.15798296	0.9858517085251823	0.9999734417076949	0.00267379679144385	0.003080082135523614
7307	Gm21083	-0.017733183	0.03463042	0.9858517085251823	0.9999734417076949	0.00267379679144385	0.003080082135523614
7308	Pde6g	-0.017781306	-0.11496738	0.9858133182878848	0.9999734417076949	0.00267379679144385	0.003080082135523614
7309	Pagr1a	-0.017781306	-0.12227527	0.9858133182878848	0.9999734417076949	0.00267379679144385	0.003080082135523614
7310	Ssmem1	-0.017781306	-0.16797405	0.9858133182878848	0.9999734417076949	0.00267379679144385	0.003080082135523614
7311	4930565N06Rik	-0.017781306	-0.050132506	0.9858133182878848	0.9999734417076949	0.00267379679144385	0.003080082135523614
7312	Arl4aos	-0.017781306	-0.08792252	0.9858133182878848	0.9999734417076949	0.00267379679144385	0.003080082135523614
7313	Zrsr2	-0.017805368	-0.016339399	0.9857941231815491	0.9999734417076949	0.43262032085561497	0.4260780287474333
7314	Gm16565	-0.017829427	-0.29911536	0.9857749280834371	0.9999734417076949	0.00267379679144385	0.003080082135523614
7315	Prdm8	-0.017829427	-0.14787905	0.9857749280834371	0.9999734417076949	0.00267379679144385	0.003080082135523614
7316	Cntd1	-0.017829427	-0.2018419	0.9857749280834371	0.9999734417076949	0.00267379679144385	0.003080082135523614
7317	Gm14168	-0.01787755	-0.2958446	0.9857365379119282	0.9999734417076949	0.00267379679144385	0.003080082135523614
7318	Gm15859	-0.01787755	-0.35202372	0.9857365379119282	0.9999734417076949	0.00267379679144385	0.003080082135523614
7319	Hoxa11	-0.01787755	-0.3021741	0.9857365379119282	0.9999734417076949	0.00267379679144385	0.003080082135523614
7320	Lbp	-0.01787755	-0.43079072	0.9857365379119282	0.9999734417076949	0.00267379679144385	0.003080082135523614
7321	Acy3	-0.01787755	-0.27859065	0.9857365379119282	0.9999734417076949	0.00267379679144385	0.003080082135523614
7322	Fbxo40	-0.01787755	-0.3842629	0.9857365379119282	0.9999734417076949	0.00267379679144385	0.003080082135523614
7323	1700022H01Rik	-0.01787755	-0.28000674	0.9857365379119282	0.9999734417076949	0.00267379679144385	0.003080082135523614
7324	E030037K01Rik	-0.01787755	-0.32965633	0.9857365379119282	0.9999734417076949	0.00267379679144385	0.003080082135523614
7325	Gm43091	-0.01787755	-0.2283675	0.9857365379119282	0.9999734417076949	0.00267379679144385	0.003080082135523614
7326	Tdp1	-0.017901612	-0.08898647	0.9857173428385535	0.9999734417076949	0.1358288770053476	0.13347022587268995
7327	Dmrta2	-0.017925674	-0.274904	0.9856981477734468	0.9999734417076949	0.00267379679144385	0.003080082135523614
7328	4930455G09Rik	-0.017925674	-0.52773005	0.9856981477734468	0.9999734417076949	0.00267379679144385	0.003080082135523614
7329	Gm37696	-0.017925674	-0.5460607	0.9856981477734468	0.9999734417076949	0.00267379679144385	0.003080082135523614
7330	Gm33340	-0.017925674	-0.46248272	0.9856981477734468	0.9999734417076949	0.00267379679144385	0.003080082135523614
7331	Gm28982	-0.017973796	-0.4373183	0.9856597576680819	0.9999734417076949	0.00267379679144385	0.003080082135523614
7332	Car15	-0.017973796	-0.5143178	0.9856597576680819	0.9999734417076949	0.00267379679144385	0.003080082135523614
7333	Zfp967	-0.017973796	-0.73376167	0.9856597576680819	0.9999734417076949	0.00267379679144385	0.003080082135523614
7334	C1qtnf9	-0.017973796	-0.12600417	0.9856597576680819	0.9999734417076949	0.00267379679144385	0.003080082135523614
7335	Flrt1	-0.018021919	-1.1643531	0.9856213675959224	0.9999734417076949	0.00267379679144385	0.003080082135523614
7336	Fam81b	-0.018021919	-0.71364045	0.9856213675959224	0.9999734417076949	0.00267379679144385	0.003080082135523614
7337	Ocln	-0.018021919	-0.564079	0.9856213675959224	0.9999734417076949	0.00267379679144385	0.003080082135523614
7338	Gm7879	-0.018021919	-0.62341636	0.9856213675959224	0.9999734417076949	0.00267379679144385	0.003080082135523614
7339	Gm15541	-0.018021919	-0.6397876	0.9856213675959224	0.9999734417076949	0.00267379679144385	0.003080082135523614
7340	Nptxr	-0.018021919	-0.49978197	0.9856213675959224	0.9999734417076949	0.00267379679144385	0.003080082135523614
7341	Zfp383	-0.018070042	-0.69619346	0.9855829775570571	0.9999734417076949	0.00267379679144385	0.003080082135523614
7342	B930018H19Rik	-0.018070042	-0.70412344	0.9855829775570571	0.9999734417076949	0.00267379679144385	0.003080082135523614
7343	Alg10b	-0.018094102	-0.039141633	0.9855637825501375	0.9999734417076949	0.10213903743315508	0.10164271047227925
7344	Gm20089	-0.018118164	-0.7343608	0.9855445875515749	0.9999734417076949	0.00267379679144385	0.003080082135523614
7345	Cybrd1	-0.018118164	-0.9845356	0.9855445875515749	0.9999734417076949	0.00267379679144385	0.003080082135523614
7346	Gm5784	-0.018166287	-0.84093803	0.9855061975795647	0.9999734417076949	0.00267379679144385	0.003080082135523614
7347	Gm43653	-0.018166287	-0.6839713	0.9855061975795647	0.9999734417076949	0.00267379679144385	0.003080082135523614
7348	2310033P09Rik	-0.018190349	-0.036597278	0.9854870026061394	0.9999734417076949	0.2732620320855615	0.2679671457905544
7349	Fsd1l	-0.018190349	-0.00091149914	0.9854870026061394	0.9999734417076949	0.028342245989304814	0.028747433264887063
7350	Nthl1	-0.018214408	-0.075499795	0.9854678076411154	0.9999734417076949	0.07540106951871657	0.07494866529774127
7351	Syt12	-0.01823847	-0.059412308	0.9854486126845038	0.9999734417076949	0.016042780748663103	0.01642710472279261
7352	Tsen34	-0.018262532	-0.055257045	0.9854294177363158	0.9999734417076949	0.24812834224598931	0.24537987679671458
7353	Marf1	-0.018310655	0.030644013	0.9853910278652547	0.9999734417076949	0.42780748663101603	0.4260780287474333
7354	Zfp236	-0.018647512	-0.1105788	0.9851222997199736	0.9999734417076949	0.21497326203208555	0.20841889117043122
7355	Mtfr1	-0.018719697	-0.014491368	0.9850647153359906	0.9999734417076949	0.18181818181818182	0.1806981519507187
7356	Tcf7	-0.01896031	-0.07955407	0.9848727679530377	0.9999734417076949	0.014973262032085561	0.015400410677618069
7357	Src	-0.0191528	-0.21340932	0.9847192106766323	0.9999734417076949	0.016042780748663103	0.01642710472279261
7358	Tor1a	-0.019273106	-0.010696945	0.9846232376660025	0.9999734417076949	0.29572192513368983	0.2926078028747433
7359	Fastkd5	-0.019297168	-0.083770804	0.9846040430905356	0.9999734417076949	0.014973262032085561	0.015400410677618069
7360	Atp2c1	-0.019489659	-0.06801862	0.9844504868085786	0.9999734417076949	0.246524064171123	0.24127310061601642
7361	Gm48619	-0.01953778	-0.07638271	0.9844120978278791	0.9999734417076949	0.0016042780748663102	0.002053388090349076
7362	Gm37571	-0.01953778	0.2628884	0.9844120978278791	0.9999734417076949	0.0016042780748663102	0.002053388090349076
7363	Dnah2	-0.01953778	0.028109325	0.9844120978278791	0.9999734417076949	0.0016042780748663102	0.002053388090349076
7364	Gm47782	-0.01953778	0.83619016	0.9844120978278791	0.9999734417076949	0.0016042780748663102	0.002053388090349076
7365	Gpr179	-0.01953778	-0.016024208	0.9844120978278791	0.9999734417076949	0.0016042780748663102	0.002053388090349076
7366	Thap12	-0.019561842	-0.01295376	0.984392903351059	0.9999734417076949	0.2989304812834225	0.2946611909650924
7367	Gm12977	-0.019585904	-0.013791697	0.9843737088832734	0.9999734417076949	0.0016042780748663102	0.002053388090349076
7368	Colec11	-0.019585904	0.038841154	0.9843737088832734	0.9999734417076949	0.0016042780748663102	0.002053388090349076
7369	Gm11906	-0.019585904	-0.14402728	0.9843737088832734	0.9999734417076949	0.0016042780748663102	0.002053388090349076
7370	Igsf5	-0.019585904	0.1493014	0.9843737088832734	0.9999734417076949	0.0016042780748663102	0.002053388090349076
7371	Farp1	-0.019585904	0.09471053	0.9843737088832734	0.9999734417076949	0.0016042780748663102	0.002053388090349076
7372	Gm16731	-0.019585904	0.086674824	0.9843737088832734	0.9999734417076949	0.0016042780748663102	0.002053388090349076
7373	Lgi4	-0.019585904	0.079237774	0.9843737088832734	0.9999734417076949	0.0016042780748663102	0.002053388090349076
7374	Gm16876	-0.019585904	0.23456389	0.9843737088832734	0.9999734417076949	0.0016042780748663102	0.002053388090349076
7375	Nfe2l3	-0.019585904	0.01657615	0.9843737088832734	0.9999734417076949	0.0016042780748663102	0.002053388090349076
7376	Slc44a5	-0.019634027	-0.06976189	0.98433531997485	0.9999734417076949	0.0016042780748663102	0.002053388090349076
7377	Gm26852	-0.019634027	-0.33048168	0.98433531997485	0.9999734417076949	0.0016042780748663102	0.002053388090349076
7378	Gm20512	-0.019634027	-0.30604294	0.98433531997485	0.9999734417076949	0.0016042780748663102	0.002053388090349076
7379	Smpd3	-0.019634027	-0.2768513	0.98433531997485	0.9999734417076949	0.0016042780748663102	0.002053388090349076
7380	Prrt1	-0.019634027	-0.3645106	0.98433531997485	0.9999734417076949	0.0016042780748663102	0.002053388090349076
7381	Gm17638	-0.019634027	-0.32509658	0.98433531997485	0.9999734417076949	0.0016042780748663102	0.002053388090349076
7382	Tmc1	-0.019634027	-0.26491883	0.98433531997485	0.9999734417076949	0.0016042780748663102	0.002053388090349076
7383	Gm26802	-0.019634027	-0.14430864	0.98433531997485	0.9999734417076949	0.0016042780748663102	0.002053388090349076
7384	3110006O06Rik	-0.019634027	-0.19775417	0.98433531997485	0.9999734417076949	0.0016042780748663102	0.002053388090349076
7385	Slc2a12	-0.019634027	-0.15591362	0.98433531997485	0.9999734417076949	0.0016042780748663102	0.002053388090349076
7386	1700001P01Rik	-0.019634027	-0.032765858	0.98433531997485	0.9999734417076949	0.0016042780748663102	0.002053388090349076
7387	Myrip	-0.019634027	-0.2915122	0.98433531997485	0.9999734417076949	0.0016042780748663102	0.002053388090349076
7388	Fam110b	-0.019634027	-0.32345563	0.98433531997485	0.9999734417076949	0.0016042780748663102	0.002053388090349076
7389	Gm128	-0.019634027	-0.21890365	0.98433531997485	0.9999734417076949	0.0016042780748663102	0.002053388090349076
7390	1700011L22Rik	-0.019682148	-0.2766912	0.9842969311026981	0.9999734417076949	0.0016042780748663102	0.002053388090349076
7391	Gm40770	-0.019682148	-0.16665934	0.9842969311026981	0.9999734417076949	0.0016042780748663102	0.002053388090349076
7392	Plxnb3	-0.019682148	-0.42828256	0.9842969311026981	0.9999734417076949	0.0016042780748663102	0.002053388090349076
7393	2610306M01Rik	-0.01970621	-0.14999928	0.9842777366802516	0.9999734417076949	0.014973262032085561	0.015400410677618069
7394	8030474K03Rik	-0.019730272	-0.4231033	0.9842585422669065	0.9999734417076949	0.0016042780748663102	0.002053388090349076
7395	Gm42556	-0.019730272	-0.51869744	0.9842585422669065	0.9999734417076949	0.0016042780748663102	0.002053388090349076
7396	Gm48708	-0.019730272	-0.5419773	0.9842585422669065	0.9999734417076949	0.0016042780748663102	0.002053388090349076
7397	Olfml3	-0.019730272	-0.59400797	0.9842585422669065	0.9999734417076949	0.0016042780748663102	0.002053388090349076
7398	Akr1c19	-0.019730272	-0.69343996	0.9842585422669065	0.9999734417076949	0.0016042780748663102	0.002053388090349076
7399	Eda	-0.019730272	0.72809136	0.9842585422669065	0.9999734417076949	0.0016042780748663102	0.002053388090349076
7400	Gm4793	-0.019730272	-0.28511438	0.9842585422669065	0.9999734417076949	0.0016042780748663102	0.002053388090349076
7401	Nlgn1	-0.019730272	-0.56031305	0.9842585422669065	0.9999734417076949	0.0016042780748663102	0.002053388090349076
7402	Zfpm2	-0.019730272	-0.69563353	0.9842585422669065	0.9999734417076949	0.0016042780748663102	0.002053388090349076
7403	Gm37267	-0.019730272	-0.18378225	0.9842585422669065	0.9999734417076949	0.0016042780748663102	0.002053388090349076
7404	Cfap77	-0.019730272	-0.30276254	0.9842585422669065	0.9999734417076949	0.0016042780748663102	0.002053388090349076
7405	Gm17055	-0.019730272	-0.62876993	0.9842585422669065	0.9999734417076949	0.0016042780748663102	0.002053388090349076
7406	Slc47a1	-0.019730272	-0.621278	0.9842585422669065	0.9999734417076949	0.0016042780748663102	0.002053388090349076
7407	Gm14232	-0.019778395	-0.6643186	0.9842201534675639	0.9999734417076949	0.0016042780748663102	0.002053388090349076
7408	Gm16043	-0.019778395	-0.69724697	0.9842201534675639	0.9999734417076949	0.0016042780748663102	0.002053388090349076
7409	Trat1	-0.019778395	-0.8957744	0.9842201534675639	0.9999734417076949	0.0016042780748663102	0.002053388090349076
7410	4930438A08Rik	-0.019778395	-0.7594551	0.9842201534675639	0.9999734417076949	0.0016042780748663102	0.002053388090349076
7411	Il10ra	-0.019778395	-0.011473963	0.9842201534675639	0.9999734417076949	0.332620320855615	0.3264887063655031
7412	Cyp2ab1	-0.019778395	-0.74311405	0.9842201534675639	0.9999734417076949	0.0016042780748663102	0.002053388090349076
7413	Gm29322	-0.019778395	-0.758501	0.9842201534675639	0.9999734417076949	0.0016042780748663102	0.002053388090349076
7414	Dlgap3	-0.019778395	-0.7177242	0.9842201534675639	0.9999734417076949	0.0016042780748663102	0.002053388090349076
7415	Gm49915	-0.019778395	-0.65912336	0.9842201534675639	0.9999734417076949	0.0016042780748663102	0.002053388090349076
7416	Plat	-0.019826517	-1.716766	0.9841817647047594	0.9999734417076949	0.0016042780748663102	0.002053388090349076
7417	Gm34794	-0.019826517	-1.0245212	0.9841817647047594	0.9999734417076949	0.0016042780748663102	0.002053388090349076
7418	Gm35239	-0.019826517	-1.1631151	0.9841817647047594	0.9999734417076949	0.0016042780748663102	0.002053388090349076
7419	Gm5244	-0.019826517	-0.8619731	0.9841817647047594	0.9999734417076949	0.0016042780748663102	0.002053388090349076
7420	Speer4d	-0.019826517	-1.0129063	0.9841817647047594	0.9999734417076949	0.0016042780748663102	0.002053388090349076
7421	Gm12802	-0.019826517	-0.9212182	0.9841817647047594	0.9999734417076949	0.0016042780748663102	0.002053388090349076
7422	Prickle4	-0.019826517	-0.9386749	0.9841817647047594	0.9999734417076949	0.0016042780748663102	0.002053388090349076
7423	Gimap3	-0.019826517	-1.3073488	0.9841817647047594	0.9999734417076949	0.0016042780748663102	0.002053388090349076
7424	Gm48324	-0.019922761	-0.17282584	0.9841049872891195	0.9999734417076949	0.014973262032085561	0.015400410677618069
7425	Zfp319	-0.019970885	-0.11247233	0.9840665986364622	0.9999734417076949	0.0481283422459893	0.048254620123203286
7426	Hist1h2bm	-0.020043068	-0.04189213	0.984009015726679	0.9999734417076949	0.05614973262032086	0.05646817248459959
7427	9230111E07Rik	-0.02006713	-0.21266718	0.9839898214419165	0.9999734417076949	0.016042780748663103	0.01642710472279261
7428	AC171003.1	-0.020211497	-0.037520077	0.9838746559283539	0.9999734417076949	0.028342245989304814	0.028747433264887063
7429	Mrpl23	-0.02025962	0.001080325	0.9838362674983901	0.9999734417076949	0.6155080213903743	0.6026694045174538
7430	Cstf2t	-0.02045211	-0.13563573	0.9836827141536897	0.9999734417076949	0.08502673796791443	0.08418891170431211
7431	Fam57b	-0.020548357	-0.04750749	0.9836059377076765	0.9999734417076949	0.013903743315508022	0.014373716632443531
7432	Ints13	-0.020572416	-0.008076088	0.9835867436198703	0.9999734417076949	0.19411764705882353	0.19301848049281314
7433	Zfp619	-0.020692725	-0.5597508	0.9834907733235773	0.9999734417076949	0.01818181818181818	0.018480492813141684
7434	Tmeff2	-0.020740846	-0.17660257	0.9834523852718784	0.9999734417076949	0.044919786096256686	0.045174537987679675
7435	Gm45871	-0.02083709	-0.13141544	0.9833756092835154	0.9999734417076949	0.09411764705882353	0.09240246406570841
7436	Vash1	-0.020885214	0.04926429	0.983337221347029	0.9999734417076949	0.026203208556149733	0.026694045174537988
7437	Per2	-0.020885214	-0.15622759	0.983337221347029	0.9999734417076949	0.013903743315508022	0.014373716632443531
7438	Ivl	-0.020933338	-0.06400453	0.9832988334491243	0.9999734417076949	0.028342245989304814	0.028747433264887063
7439	Slc11a2	-0.020981459	-0.039176524	0.9832604455898902	0.9999734417076949	0.11657754010695187	0.11601642710472279
7440	Phldb1	-0.020981459	-0.038854126	0.9832604455898902	0.9999734417076949	0.026203208556149733	0.026694045174537988
7441	AA388235	-0.021029582	-0.14302394	0.9832220577694157	0.9999734417076949	0.014973262032085561	0.015400410677618069
7442	Sv2a	-0.021029582	-0.093538806	0.9832220577694157	0.9999734417076949	0.013903743315508022	0.014373716632443531
7443	Sema4f	-0.02153487	-0.8836073	0.9828189880168943	0.9999734417076949	0.0005347593582887701	0.001026694045174538
7444	Slc7a3	-0.02153487	0.1205764	0.9828189880168943	0.9999734417076949	0.0005347593582887701	0.001026694045174538
7445	Crb3	-0.02153487	-0.92442924	0.9828189880168943	0.9999734417076949	0.0005347593582887701	0.001026694045174538
7446	Pld6	-0.02153487	0.40745917	0.9828189880168943	0.9999734417076949	0.0005347593582887701	0.001026694045174538
7447	Gm47216	-0.02153487	-0.44331852	0.9828189880168943	0.9999734417076949	0.0005347593582887701	0.001026694045174538
7448	Lama3	-0.02153487	-0.40320683	0.9828189880168943	0.9999734417076949	0.0005347593582887701	0.001026694045174538
7449	Mroh8	-0.02153487	-0.7381965	0.9828189880168943	0.9999734417076949	0.0005347593582887701	0.001026694045174538
7450	Plbd1	-0.02153487	0.47195593	0.9828189880168943	0.9999734417076949	0.0005347593582887701	0.001026694045174538
7451	Gm43458	-0.02153487	-0.7596487	0.9828189880168943	0.9999734417076949	0.0005347593582887701	0.001026694045174538
7452	9330159M07Rik	-0.021558931	-0.09711152	0.9827997943277395	0.9999734417076949	0.04919786096256684	0.049281314168377825
7453	Heatr9	-0.021582993	-1.1432542	0.9827806006485411	0.9999734417076949	0.0005347593582887701	0.001026694045174538
7454	Lrrc4c	-0.021582993	-1.4057393	0.9827806006485411	0.9999734417076949	0.0005347593582887701	0.001026694045174538
7455	Sdk2	-0.021582993	-2.0959477	0.9827806006485411	0.9999734417076949	0.0005347593582887701	0.001026694045174538
7456	4930553M12Rik	-0.021582993	-1.6237491	0.9827806006485411	0.9999734417076949	0.0005347593582887701	0.001026694045174538
7457	Cspg5	-0.021582993	-1.5186754	0.9827806006485411	0.9999734417076949	0.0005347593582887701	0.001026694045174538
7458	Poll	-0.021607054	-0.057732854	0.9827614069793104	0.9999734417076949	0.044919786096256686	0.045174537987679675
7459	Gm12905	-0.021607054	-0.088499635	0.9827614069793104	0.9999734417076949	0.0855614973262032	0.08521560574948665
7460	2010308F09Rik	-0.02175142	-0.006615107	0.9826462451738665	0.9999734417076949	0.012834224598930482	0.013347022587268994
7461	Mrgpra4	-0.02175142	0.020290552	0.9826462451738665	0.9999734417076949	0.012834224598930482	0.013347022587268994
7462	Icosl	-0.02175142	-0.15264063	0.9826462451738665	0.9999734417076949	0.03048128342245989	0.030800821355236138
7463	Tmem147os	-0.021847667	0.041077536	0.982569470837662	0.9999734417076949	0.012834224598930482	0.013347022587268994
7464	Eno1b	-0.021967974	0.008967694	0.9824735031445089	0.9999734417076949	0.025133689839572194	0.02566735112936345
7465	Pttg1ip	-0.022064218	0.0012170095	0.9823967291725345	0.9999734417076949	0.5577540106951872	0.5513347022587269
7466	Cacng3	-0.022184525	-0.068016194	0.9823007619369182	0.9999734417076949	0.012834224598930482	0.013347022587268994
7467	Prag1	-0.022352954	-0.06938685	0.982166408237666	0.9999734417076949	0.040641711229946524	0.04106776180698152
7468	C530005A16Rik	-0.02266575	-0.18057041	0.9819168955696435	0.9999734417076949	0.013903743315508022	0.014373716632443531
7469	Ms4a3	-0.02266575	-0.0023823	0.9819168955696435	0.9999734417076949	0.14919786096256685	0.14989733059548255
7470	Zfp931	-0.022689812	-0.045920108	0.9818977023604484	0.9999734417076949	0.07914438502673797	0.07905544147843943
7471	Sdhaf3	-0.022689812	-0.042128686	0.9818977023604484	0.9999734417076949	0.10802139037433155	0.10780287474332649
7472	C130046K22Rik	-0.022713874	-0.18408632	0.9818785091617318	0.9999734417076949	0.013903743315508022	0.014373716632443531
7473	Gm2093	-0.022906365	0.10496825	0.9817249639505565	0.9999734417076949	0.011764705882352941	0.012320328542094456
7474	Sptan1	-0.023026671	-0.033093926	0.9816289985370096	0.9999734417076949	0.5336898395721925	0.5164271047227926
7475	Fndc10	-0.023050731	0.00024195938	0.9816098054861576	0.9999734417076949	0.039572192513368985	0.04004106776180698
7476	Suco	-0.023074793	-0.0008448939	0.9815906124459507	0.9999734417076949	0.4497326203208556	0.44763860369609854
7477	Inca1	-0.023098854	-0.07838101	0.9815714194163999	0.9999734417076949	0.012834224598930482	0.013347022587268994
7478	Gm37240	-0.023098854	-0.077519014	0.9815714194163999	0.9999734417076949	0.13315508021390374	0.13141683778234087
7479	Cemip2	-0.023146978	-0.043138154	0.9815330333893113	0.9999734417076949	0.10267379679144385	0.1026694045174538
7480	Pcgf2	-0.023146978	-0.16732109	0.9815330333893113	0.9999734417076949	0.053475935828877004	0.053388090349075976
7481	Zfp296	-0.02317104	-0.13162331	0.9815138403917957	0.9999734417076949	0.08181818181818182	0.0811088295687885
7482	Dbn1	-0.0231951	-0.22549617	0.9814946474049806	0.9999734417076949	0.012834224598930482	0.013347022587268994
7483	Gm49774	-0.0231951	-0.15814802	0.9814946474049806	0.9999734417076949	0.028342245989304814	0.028747433264887063
7484	Ahcy	-0.023243222	-0.004934737	0.9814562614634966	0.9999734417076949	0.16149732620320856	0.1601642710472279
7485	Fbxw5	-0.023796633	-0.106755994	0.981014826244777	0.9999734417076949	0.14224598930481283	0.13860369609856263
7486	Tmem39b	-0.023844754	-0.10327392	0.9809764408463737	0.9999734417076949	0.11176470588235295	0.11088295687885011
7487	Sorcs1	-0.024037246	-0.14842169	0.9808228996941102	0.9999734417076949	0.025133689839572194	0.02566735112936345
7488	Rnd1	-0.024061307	0.06937707	0.9808037070999124	0.9999734417076949	0.011764705882352941	0.012320328542094456
7489	1810021B22Rik	-0.02430192	-0.28762162	0.9806117817708978	0.9999734417076949	0.03048128342245989	0.030800821355236138
7490	Tnfrsf11a	-0.024398165	-0.3673028	0.9805350119529009	0.9999734417076949	0.029411764705882353	0.029774127310061602
7491	Gm6288	-0.024398165	-0.27607852	0.9805350119529009	0.9999734417076949	0.011764705882352941	0.012320328542094456
7492	Dpagt1	-0.0246869	-0.07320826	0.9803047035833804	0.9999734417076949	0.15614973262032086	0.15503080082135523
7493	Ing1	-0.024903452	-0.037512776	0.9801319733825102	0.9999734417076949	0.4304812834224599	0.4106776180698152
7494	Aagab	-0.024951575	-0.061201658	0.9800935890196445	0.9999734417076949	0.38823529411764707	0.3726899383983573
7495	Sgtb	-0.024975637	0.08992774	0.9800743968554897	0.9999734417076949	0.0106951871657754	0.011293634496919919
7496	Ap3m1	-0.025120005	-0.034932967	0.9799592441131518	0.9999734417076949	0.28556149732620323	0.2782340862422998
7497	Gm10851	-0.025264371	-0.19130202	0.979844091788417	0.9999734417076949	0.012834224598930482	0.013347022587268994
7498	AA465934	-0.025360618	-0.16055529	0.9797673238051132	0.9999734417076949	0.011764705882352941	0.012320328542094456
7499	Ccdc71	-0.0254328	-0.06748693	0.9797097479405634	0.9999734417076949	0.18502673796791444	0.18172484599589322
7500	Gm34983	-0.025456863	-0.05183033	0.9796905560091875	0.9999734417076949	0.0106951871657754	0.011293634496919919
7501	Cd69	-0.025480924	-0.00087421696	0.9796713640895672	0.9999734417076949	0.7267379679144385	0.7351129363449692
7502	1700094D03Rik	-0.025480924	-0.028427407	0.9796713640895672	0.9999734417076949	0.022994652406417113	0.023613963039014373
7503	Twf2	-0.025553107	-0.008250384	0.9796137884013505	0.9999734417076949	0.4016042780748663	0.3952772073921971
7504	Gm33782	-0.02579372	0.11250287	0.9794218702093094	0.9999734417076949	0.0106951871657754	0.011293634496919919
7505	Rbbp5	-0.02596215	-0.030482702	0.9792875281829241	0.9999734417076949	0.20374331550802138	0.20123203285420946
7506	Zfp444	-0.026058394	-0.04739269	0.9792107615742114	0.9999734417076949	0.24010695187165776	0.23305954825462014
7507	Rad9b	-0.026082456	-0.15506926	0.9791915699520883	0.9999734417076949	0.028342245989304814	0.028747433264887063
7508	Hist2h3c1	-0.026082456	-0.10420121	0.9791915699520883	0.9999734417076949	0.0106951871657754	0.011293634496919919
7509	Cry1	-0.026226824	-0.041540645	0.9790764204726673	0.9999734417076949	0.12299465240641712	0.12217659137577003
7510	Hist1h3g	-0.026226824	0.059374563	0.9790764204726673	0.9999734417076949	0.0106951871657754	0.011293634496919919
7511	Bckdk	-0.02634713	-0.065722324	0.9789804629060966	0.9999734417076949	0.2620320855614973	0.2535934291581109
7512	Polr2j	-0.026371192	-0.008281017	0.9789612714292372	0.9999734417076949	0.5010695187165776	0.4804928131416838
7513	Mfn1	-0.026419315	-0.07623853	0.9789228885120618	0.9999734417076949	0.17967914438502675	0.17659137577002054
7514	Rnf121	-0.026491499	-0.09790035	0.9788653142278241	0.9999734417076949	0.13850267379679143	0.13655030800821355
7515	Cptp	-0.026539622	-0.03508136	0.9788269314328121	0.9999734417076949	0.0732620320855615	0.07392197125256673
7516	Gm26626	-0.026563684	-0.113181986	0.9788077400536833	0.9999734417076949	0.0106951871657754	0.011293634496919919
7517	Dok6	-0.026635867	0.108753845	0.9787501659899392	0.9999734417076949	0.022994652406417113	0.023613963039014373
7518	B4galt4	-0.026756173	-0.27988285	0.9786542094631727	0.9999734417076949	0.0106951871657754	0.011293634496919919
7519	Pex19	-0.02687648	-0.024560062	0.9785582532452841	0.9999734417076949	0.20481283422459892	0.20123203285420946
7520	Ninl	-0.026900541	0.04776261	0.9785390620388938	0.9999734417076949	0.057754010695187166	0.058521560574948665
7521	Pik3r3	-0.027141154	0.08017723	0.9783471506600192	0.9999734417076949	0.040106951871657755	0.04106776180698152
7522	D930030I03Rik	-0.027189277	0.004711715	0.9783087685342822	0.9999734417076949	0.009625668449197862	0.01026694045174538
7523	Angptl4	-0.027213339	-0.14850703	0.9782895774902405	0.9999734417076949	0.07540106951871657	0.07494866529774127
7524	Kcna3	-0.027453952	-0.0740143	0.97809766774279	0.9999734417076949	0.021925133689839574	0.022587268993839837
7525	Klhl36	-0.02762238	-0.13551855	0.977963331673201	0.9999734417076949	0.06470588235294118	0.0646817248459959
7526	Nt5dc3	-0.027742688	-0.0122776115	0.9778673777202025	0.9999734417076949	0.11176470588235295	0.11190965092402463
7527	Plekhf1	-0.027742688	-0.09854791	0.9778673777202025	0.9999734417076949	0.08235294117647059	0.08213552361396304
7528	Rasl11a	-0.027766747	-0.10386108	0.9778481869679894	0.9999734417076949	0.009625668449197862	0.01026694045174538
7529	Zdhhc15	-0.027766747	-0.31763786	0.9778481869679894	0.9999734417076949	0.0106951871657754	0.011293634496919919
7530	Dipk1a	-0.027887054	-0.087260276	0.9777522333994669	0.9999734417076949	0.12887700534759358	0.1273100616016427
7531	Gm39302	-0.027911115	-0.052665208	0.9777330427243488	0.9999734417076949	0.009625668449197862	0.01026694045174538
7532	Ramp3	-0.028103607	-0.47524315	0.9775795177883054	0.9999734417076949	0.0106951871657754	0.011293634496919919
7533	C1galt1	-0.028127668	-0.04530674	0.9775603272295793	0.9999734417076949	0.2657754010695187	0.2618069815195072
7534	Mars2	-0.02834422	-0.118894264	0.9773876127868332	0.9999734417076949	0.0374331550802139	0.037987679671457907
7535	Rwdd2a	-0.028536709	-0.15093377	0.9772340897274482	0.9999734417076949	0.009625668449197862	0.01026694045174538
7536	Dusp15	-0.028536709	0.14501344	0.9772340897274482	0.9999734417076949	0.008556149732620321	0.009240246406570842
7537	Zbtb39	-0.028584832	-0.1343643	0.9771957090941465	0.9999734417076949	0.044919786096256686	0.045174537987679675
7538	Coa6	-0.028608894	-0.0057709287	0.9771765187972885	0.9999734417076949	0.28502673796791445	0.2813141683778234
7539	Kiz	-0.028801383	-0.0042983047	0.9770229968989154	0.9999734417076949	0.18128342245989304	0.1806981519507187
7540	Triqk	-0.02892169	-0.03476131	0.9769270461442817	0.9999734417076949	0.021925133689839574	0.022587268993839837
7541	Filip1	-0.02892169	-0.23394465	0.9769270461442817	0.9999734417076949	0.009625668449197862	0.01026694045174538
7542	Gm28529	-0.02909012	-0.017544016	0.9767927156489852	0.9999734417076949	0.022994652406417113	0.023613963039014373
7543	Gm43707	-0.029306673	-0.04323591	0.9766200059798112	0.9999734417076949	0.008556149732620321	0.009240246406570842
7544	B230208H11Rik	-0.029306673	-0.36666337	0.9766200059798112	0.9999734417076949	0.009625668449197862	0.01026694045174538
7545	5430402O13Rik	-0.029547285	-0.1358418	0.9764281076332768	0.9999734417076949	0.04385026737967915	0.044147843942505136
7546	Gm13561	-0.029739775	-0.3416803	0.9762745899378048	0.9999734417076949	0.009625668449197862	0.01026694045174538
7547	Gm15232	-0.02983602	-0.123545185	0.9761978314192742	0.9999734417076949	0.008556149732620321	0.009240246406570842
7548	Amfr	-0.030076634	-0.04063713	0.9760059360888282	0.9999734417076949	0.31122994652406416	0.3069815195071869
7549	Eci1	-0.030100694	-0.07232904	0.9759867466319795	0.9999734417076949	0.30427807486631014	0.28850102669404515
7550	Gm50394	-0.030172879	-0.05626027	0.9759291783448668	0.9999734417076949	0.03529411764705882	0.03593429158110883
7551	Tnfrsf12a	-0.03019694	-0.124199346	0.9759099889436774	0.9999734417076949	0.10160427807486631	0.10061601642710473
7552	Lrrc14b	-0.030317247	-0.12480439	0.9758140421470913	0.9999734417076949	0.008556149732620321	0.009240246406570842
7553	Dcstamp	-0.030461615	-0.25262114	0.975698906453247	0.9999734417076949	0.008556149732620321	0.009240246406570842
7554	Tbc1d22bos	-0.030461615	-0.17129414	0.975698906453247	0.9999734417076949	0.008556149732620321	0.009240246406570842
7555	Gm12592	-0.030509736	-0.07037948	0.9756605280010312	0.9999734417076949	0.04866310160427807	0.049281314168377825
7556	Trim65	-0.030702228	-0.1118508	0.9755070147565315	0.9999734417076949	0.0839572192513369	0.08418891170431211
7557	Rnf43	-0.030822534	-0.026091447	0.9754110694390676	0.9999734417076949	0.02085561497326203	0.021560574948665298
7558	Gm35188	-0.03094284	-0.08124056	0.9753151244773831	0.9999734417076949	0.019786096256684493	0.02053388090349076
7559	D330050I16Rik	-0.030990964	0.05405044	0.9752767465926382	0.9999734417076949	0.031016042780748664	0.03182751540041068
7560	Msantd2	-0.031231577	-0.1078058	0.9750848580292211	0.9999734417076949	0.12620320855614972	0.12422997946611909
7561	Igsf9b	-0.031279698	-0.019147724	0.9750464804892207	0.9999734417076949	0.0074866310160427805	0.008213552361396304
7562	Abcc10	-0.03132782	-0.21772082	0.9750081030069884	0.9999734417076949	0.02406417112299465	0.024640657084188913
7563	Gm45051	-0.03132782	-0.26767555	0.9750081030069884	0.9999734417076949	0.028342245989304814	0.028747433264887063
7564	Prrg1	-0.031424068	-0.41608214	0.9749313482161834	0.9999734417076949	0.033689839572192515	0.033880903490759756
7565	Ptrhd1	-0.03144813	-0.026362032	0.9749121595547261	0.9999734417076949	0.18983957219251338	0.188911704312115
7566	Atg101	-0.031568434	-0.013046486	0.974816216465457	0.9999734417076949	0.28449197860962566	0.28336755646817247
7567	Ddias	-0.031736862	-0.023330221	0.9746818967529504	0.9999734417076949	0.10427807486631016	0.10472279260780287
7568	Dnajb12	-0.031760924	-0.03146869	0.974662708281115	0.9999734417076949	0.3877005347593583	0.3757700205338809
7569	A530072M11Rik	-0.03188123	-0.029288918	0.9745667661421208	0.9999734417076949	0.09090909090909091	0.09137577002053388
7570	Nxpe5	-0.031953417	0.011446589	0.9745092010352694	0.9999734417076949	0.057754010695187166	0.058521560574948665
7571	B930059L03Rik	-0.03204966	-0.1887715	0.9744324477660582	0.9999734417076949	0.0074866310160427805	0.008213552361396304
7572	Dok4	-0.032097783	-0.287713	0.9743940712201914	0.9999734417076949	0.0074866310160427805	0.008213552361396304
7573	Gm27253	-0.032097783	-0.14209342	0.9743940712201914	0.9999734417076949	0.0074866310160427805	0.008213552361396304
7574	Grm8	-0.032242153	-0.18145715	0.9742789419386108	0.9999734417076949	0.0074866310160427805	0.008213552361396304
7575	Acta2	-0.032242153	-0.38356626	0.9742789419386108	0.9999734417076949	0.0074866310160427805	0.008213552361396304
7576	Gm20633	-0.03238652	-0.3499787	0.9741638131929247	0.9999734417076949	0.0074866310160427805	0.008213552361396304
7577	Trim2	-0.03257901	-0.3035018	0.9740103090364329	0.9999734417076949	0.0074866310160427805	0.008213552361396304
7578	4933424G05Rik	-0.032675255	-0.4010888	0.9739335573188237	0.9999734417076949	0.0074866310160427805	0.008213552361396304
7579	Gm13402	-0.0327715	-0.2840508	0.9738568058425856	0.9999734417076949	0.0074866310160427805	0.008213552361396304
7580	Gm42937	-0.033060234	0.075052306	0.9736265528692012	0.9999734417076949	0.006417112299465241	0.007186858316221766
7581	Syt5	-0.03315648	-0.01067385	0.9735498023655502	0.9999734417076949	0.006417112299465241	0.007186858316221766
7582	Gm50232	-0.033252727	-0.5220354	0.9734730521068216	0.9999734417076949	0.0074866310160427805	0.008213552361396304
7583	Fbxw2	-0.03337303	-0.01994559	0.9733771146289143	0.9999734417076949	0.3775401069518717	0.364476386036961
7584	Dmd	-0.033445217	-0.14404923	0.9733195523269713	0.9999734417076949	0.052941176470588235	0.053388090349075976
7585	Kctd7	-0.03346928	-0.1671296	0.9733003649238571	0.9999734417076949	0.022994652406417113	0.023613963039014373
7586	Hcn3	-0.03349334	-0.07710947	0.9732811775361947	0.9999734417076949	0.006417112299465241	0.007186858316221766
7587	Prss16	-0.03368583	-0.15982322	0.9731276789924956	0.9999734417076949	0.006417112299465241	0.007186858316221766
7588	Lce6a	-0.033733953	-0.12471798	0.9730893045118665	0.9999734417076949	0.006417112299465241	0.007186858316221766
7589	Epop	-0.03387832	-0.03269946	0.9729741814441086	0.9999734417076949	0.12941176470588237	0.1293634496919918
7590	Nhsl1	-0.034070812	-0.16600792	0.9728206848967147	0.9999734417076949	0.006417112299465241	0.007186858316221766
7591	Nrtn	-0.0342633	-0.052930266	0.9726671893559948	0.9999734417076949	0.019786096256684493	0.02053388090349076
7592	Cd247	-0.034311425	-0.35882822	0.9726288156287733	0.9999734417076949	0.006417112299465241	0.007186858316221766
7593	Akap6	-0.03445579	-0.10088404	0.9725136948276296	0.9999734417076949	0.07165775401069518	0.07186858316221766
7594	B4galnt2	-0.03445579	-0.3947896	0.9725136948276296	0.9999734417076949	0.006417112299465241	0.007186858316221766
7595	4930509E16Rik	-0.034552038	-0.2824837	0.9724369479448552	0.9999734417076949	0.019786096256684493	0.02053388090349076
7596	3110070M22Rik	-0.034552038	-0.4967936	0.9724369479448552	0.9999734417076949	0.006417112299465241	0.007186858316221766
7597	Scd4	-0.03464828	-0.033171542	0.9723602013172998	0.9999734417076949	0.01871657754010695	0.019507186858316223
7598	Ccdc9b	-0.03464828	0.05881988	0.9723602013172998	0.9999734417076949	0.0053475935828877	0.006160164271047228
7599	Tcp11	-0.03464828	-0.501989	0.9723602013172998	0.9999734417076949	0.006417112299465241	0.007186858316221766
7600	Gpat3	-0.03464828	-0.5004078	0.9723602013172998	0.9999734417076949	0.006417112299465241	0.007186858316221766
7601	Gm7644	-0.034840774	0.21852034	0.972206708830686	0.9999734417076949	0.0053475935828877	0.006160164271047228
7602	Coq2	-0.034912955	-0.02397446	0.972149149413292	0.9999734417076949	0.34759358288770054	0.33880903490759756
7603	Rnf169	-0.034937017	0.00024116809	0.9721299629730478	0.9999734417076949	0.7213903743315508	0.7084188911704312
7604	Gm2629	-0.03498514	-0.12467936	0.9720915901409565	0.9999734417076949	0.04866310160427807	0.049281314168377825
7605	Myo1h	-0.035129506	-0.064106636	0.9719764720326587	0.9999734417076949	0.0053475935828877	0.006160164271047228
7606	Myrf	-0.035225753	-0.047744542	0.9718997269513279	0.9999734417076949	0.0053475935828877	0.006160164271047228
7607	Pga5	-0.03539418	-0.083835244	0.9717654236855064	0.9999734417076949	0.2320855614973262	0.2268993839835729
7608	Sp2	-0.035418242	-0.07246586	0.971746237569944	0.9999734417076949	0.12245989304812835	0.12217659137577003
7609	1810046K07Rik	-0.035466366	-0.05906119	0.9717078653878819	0.9999734417076949	0.0053475935828877	0.006160164271047228
7610	Tdrkh	-0.035466366	-0.13687706	0.9717078653878819	0.9999734417076949	0.019786096256684493	0.02053388090349076
7611	Armc9	-0.035562612	-0.09233308	0.9716311212203197	0.9999734417076949	0.09251336898395722	0.09240246406570841
7612	Ambn	-0.035562612	-0.08644817	0.9716311212203197	0.9999734417076949	0.0053475935828877	0.006160164271047228
7613	A430072P03Rik	-0.035586674	0.0020133662	0.9716119352194443	0.9999734417076949	0.04331550802139037	0.044147843942505136
7614	Fgfr1	-0.035658855	-0.07577043	0.9715543773154318	0.9999734417076949	0.0962566844919786	0.09650924024640657
7615	Slc22a15	-0.035658855	-0.22851948	0.9715543773154318	0.9999734417076949	0.0053475935828877	0.006160164271047228
7616	A630095N17Rik	-0.03570698	-0.2424424	0.9715160054617125	0.9999734417076949	0.0053475935828877	0.006160164271047228
7617	Gm14443	-0.03570698	-0.21435244	0.9715160054617125	0.9999734417076949	0.0053475935828877	0.006160164271047228
7618	Gm42372	-0.035803225	-0.28362098	0.9714392619521671	0.9999734417076949	0.0053475935828877	0.006160164271047228
7619	4930537H20Rik	-0.03585135	-0.3112459	0.9714008902965185	0.9999734417076949	0.0053475935828877	0.006160164271047228
7620	Serpine1	-0.03594759	-0.27667812	0.9713241471839131	0.9999734417076949	0.0053475935828877	0.006160164271047228
7621	Gm34590	-0.03594759	-0.16415815	0.9713241471839131	0.9999734417076949	0.019786096256684493	0.02053388090349076
7622	Tmem150c	-0.03609196	-0.033883046	0.971209033013066	0.9999734417076949	0.019786096256684493	0.02053388090349076
7623	Col16a1	-0.036140084	-0.48657444	0.9711706617559549	0.9999734417076949	0.0053475935828877	0.006160164271047228
7624	Gm49961	-0.036236327	-0.61769927	0.9710939194420218	0.9999734417076949	0.0053475935828877	0.006160164271047228
7625	E030042O20Rik	-0.036308512	-0.22798236	0.9710363628821747	0.9999734417076949	0.02085561497326203	0.021560574948665298
7626	Arhgdig	-0.036332574	-0.08586538	0.9710171773957328	0.9999734417076949	0.01764705882352941	0.018480492813141684
7627	Rfwd3	-0.036428817	0.0026590796	0.9709404356177977	0.9999734417076949	0.20374331550802138	0.2053388090349076
7628	Dtnbos	-0.036573187	-0.72751904	0.9708253234556117	0.9999734417076949	0.0053475935828877	0.006160164271047228
7629	Dennd6b	-0.03664537	-0.12318751	0.9707677676022901	0.9999734417076949	0.01871657754010695	0.019507186858316223
7630	mt-Nd1	-0.036765676	-0.0025056598	0.9706718415185617	0.9999734417076949	0.9983957219251337	1.0
7631	2810002D19Rik	-0.036765676	0.005643324	0.9706718415185617	0.9999734417076949	0.04438502673796792	0.045174537987679675
7632	Spin2c	-0.036958165	0.06969542	0.9705183606677059	0.9999734417076949	0.0042780748663101605	0.00513347022587269
7633	Mmgt2	-0.036982227	-0.099411376	0.9704991756380049	0.9999734417076949	0.16470588235294117	0.1601642710472279
7634	A930041C12Rik	-0.037102535	-0.044074982	0.9704032507457955	0.9999734417076949	0.0042780748663101605	0.00513347022587269
7635	Nlrp6	-0.037102535	0.10795604	0.9704032507457955	0.9999734417076949	0.0042780748663101605	0.00513347022587269
7636	Zfp868	-0.037126597	-0.122740716	0.9703840658186904	0.9999734417076949	0.06631016042780749	0.06673511293634497
7637	Slc13a2	-0.037198782	0.21407442	0.9703265111402487	0.9999734417076949	0.0042780748663101605	0.00513347022587269
7638	Tnfsf13b	-0.037295025	-0.20938633	0.970249771809445	0.9999734417076949	0.0042780748663101605	0.00513347022587269
7639	Kmo	-0.037295025	-0.08998745	0.970249771809445	0.9999734417076949	0.0042780748663101605	0.00513347022587269
7640	Icam5	-0.03734315	-0.21356374	0.9702114022472936	0.9999734417076949	0.0042780748663101605	0.00513347022587269
7641	Gm13594	-0.037487514	-0.2520232	0.970096293974906	0.9999734417076949	0.0042780748663101605	0.00513347022587269
7642	Ighv1-18	-0.037487514	-0.21594548	0.970096293974906	0.9999734417076949	0.0042780748663101605	0.00513347022587269
7643	Gm26902	-0.037487514	-0.09044246	0.970096293974906	0.9999734417076949	0.0042780748663101605	0.00513347022587269
7644	Etv5	-0.0375597	-0.13062921	0.9700387400721738	0.9999734417076949	0.12834224598930483	0.12525667351129363
7645	Ttc39d	-0.03758376	-0.31970236	0.9700195554725906	0.9999734417076949	0.0042780748663101605	0.00513347022587269
7646	Gm48796	-0.03758376	-0.2619398	0.9700195554725906	0.9999734417076949	0.0042780748663101605	0.00513347022587269
7647	Mgmt	-0.037655946	-0.013065543	0.9699620017779786	0.9999734417076949	0.7620320855614974	0.7474332648870636
7648	Gm21691	-0.037680008	-0.48881662	0.9699428172478576	0.9999734417076949	0.0042780748663101605	0.00513347022587269
7649	Gm47551	-0.03777625	-0.4122609	0.9698660793014168	0.9999734417076949	0.0042780748663101605	0.00513347022587269
7650	Tead2	-0.03777625	-0.47171047	0.9698660793014168	0.9999734417076949	0.0042780748663101605	0.00513347022587269
7651	Tspear	-0.037824374	-0.5055137	0.9698277104327777	0.9999734417076949	0.0042780748663101605	0.00513347022587269
7652	Cdon	-0.037824374	-0.4639152	0.9698277104327777	0.9999734417076949	0.0042780748663101605	0.00513347022587269
7653	Rap1gap	-0.037824374	-0.6107644	0.9698277104327777	0.9999734417076949	0.0042780748663101605	0.00513347022587269
7654	Eif5	-0.037824374	0.0074113826	0.9698277104327777	0.9999734417076949	0.8919786096256684	0.8696098562628337
7655	2810029C07Rik	-0.037824374	-0.30194816	0.9698277104327777	0.9999734417076949	0.0042780748663101605	0.00513347022587269
7656	Kctd16	-0.037872497	-0.4814113	0.969789341633978	0.9999734417076949	0.0042780748663101605	0.00513347022587269
7657	Ano1	-0.037872497	-0.5794936	0.969789341633978	0.9999734417076949	0.0042780748663101605	0.00513347022587269
7658	Gm14010	-0.037872497	-0.30946326	0.969789341633978	0.9999734417076949	0.0042780748663101605	0.00513347022587269
7659	Robo1	-0.03792062	-0.6573561	0.9697509729051063	0.9999734417076949	0.0042780748663101605	0.00513347022587269
7660	Pard3b	-0.03792062	-0.8519304	0.9697509729051063	0.9999734417076949	0.0042780748663101605	0.00513347022587269
7661	D5Ertd615e	-0.03792062	-0.41983756	0.9697509729051063	0.9999734417076949	0.0042780748663101605	0.00513347022587269
7662	Flt1	-0.038016863	-0.96910346	0.9696742356575015	0.9999734417076949	0.0042780748663101605	0.00513347022587269
7663	Gm12689	-0.03811311	-0.5350997	0.9695974986906735	0.9999734417076949	0.0042780748663101605	0.00513347022587269
7664	Cnnm3	-0.0383056	-0.021574019	0.9694440256021863	0.9999734417076949	0.11229946524064172	0.11293634496919917
7665	Eno2	-0.038425907	-0.1782538	0.9693481054961741	0.9999734417076949	0.016577540106951873	0.017453798767967144
7666	Dgkh	-0.038498092	-0.060370002	0.969290553645323	0.9999734417076949	0.046524064171122995	0.04722792607802875
7667	Slc35f2	-0.03864246	-0.11262221	0.9691754504237196	0.9999734417076949	0.01764705882352941	0.018480492813141684
7668	Gm29340	-0.038907133	0.09110044	0.9689644295202564	0.9999734417076949	0.014438502673796792	0.015400410677618069
7669	Gzma	-0.038979318	-0.017913522	0.9689068787412818	0.9999734417076949	0.052406417112299465	0.053388090349075976
7670	Gpc6	-0.03907556	0.09338641	0.9688301446212573	0.9999734417076949	0.0032085561497326204	0.004106776180698152
7671	Tns1	-0.039171807	-0.02376036	0.9687534107898166	0.9999734417076949	0.24866310160427807	0.24743326488706366
7672	Gm42701	-0.039171807	-0.15389758	0.9687534107898166	0.9999734417076949	0.0032085561497326204	0.004106776180698152
7673	Rnf144b	-0.03921993	-0.15971015	0.968715043982537	0.9999734417076949	0.0032085561497326204	0.004106776180698152
7674	Cldnd1	-0.03921993	-0.025741285	0.968715043982537	0.9999734417076949	0.26898395721925134	0.2648870636550308
7675	Arhgap29	-0.03921993	-0.13857943	0.968715043982537	0.9999734417076949	0.0032085561497326204	0.004106776180698152
7676	Schip1	-0.03921993	-0.17824095	0.968715043982537	0.9999734417076949	0.0032085561497326204	0.004106776180698152
7677	Gm29865	-0.039268054	-0.16819379	0.9686766772476696	0.9999734417076949	0.0032085561497326204	0.004106776180698152
7678	Fam83g	-0.039316174	-0.23276034	0.968638310585303	0.9999734417076949	0.0032085561497326204	0.004106776180698152
7679	Prdm1	-0.039316174	-0.6550762	0.968638310585303	0.9999734417076949	0.0032085561497326204	0.004106776180698152
7680	Gdf9	-0.039364297	-0.3099777	0.968599943995526	0.9999734417076949	0.0032085561497326204	0.004106776180698152
7681	4930513D17Rik	-0.039508667	-0.59172255	0.9684848446626192	0.9999734417076949	0.0032085561497326204	0.004106776180698152
7682	Gm17036	-0.039508667	-0.55239123	0.9684848446626192	0.9999734417076949	0.0032085561497326204	0.004106776180698152
7683	1600002D24Rik	-0.039508667	-0.6278266	0.9684848446626192	0.9999734417076949	0.0032085561497326204	0.004106776180698152
7684	Gm10612	-0.03955679	-0.8402198	0.9684464783640875	0.9999734417076949	0.0032085561497326204	0.004106776180698152
7685	Gm5089	-0.03955679	-0.6131766	0.9684464783640875	0.9999734417076949	0.0032085561497326204	0.004106776180698152
7686	Gm17108	-0.03955679	-0.42746836	0.9684464783640875	0.9999734417076949	0.0032085561497326204	0.004106776180698152
7687	Gm16262	-0.03955679	-0.24380842	0.9684464783640875	0.9999734417076949	0.0032085561497326204	0.004106776180698152
7688	Synpo	-0.039653033	-0.37439385	0.968369745986212	0.9999734417076949	0.021925133689839574	0.022587268993839837
7689	Gucy1b1	-0.039653033	-0.7128263	0.968369745986212	0.9999734417076949	0.0032085561497326204	0.004106776180698152
7690	Ralgps1	-0.039677095	-0.03116209	0.9683505629374719	0.9999734417076949	0.14278074866310161	0.14271047227926079
7691	4930586N03Rik	-0.039701156	-0.61485845	0.9683313799070455	0.9999734417076949	0.0032085561497326204	0.004106776180698152
7692	Atp2a1	-0.03974928	-0.90199643	0.9682930139011784	0.9999734417076949	0.0032085561497326204	0.004106776180698152
7693	Ubiad1	-0.03977334	-0.022354659	0.9682738309257598	0.9999734417076949	0.039037433155080216	0.04004106776180698
7694	Slc7a7	-0.039869584	-0.31621674	0.9681970992077769	0.9999734417076949	0.01871657754010695	0.019507186858316223
7695	Tcrg-V6	-0.039893646	-0.90329254	0.9681779163242594	0.9999734417076949	0.0032085561497326204	0.004106776180698152
7696	Gm47484	-0.03994177	-0.79801124	0.9681395506124763	0.9999734417076949	0.0032085561497326204	0.004106776180698152
7697	Ulbp1	-0.040254567	-0.009997943	0.9678901752873292	0.9999734417076949	0.32780748663101605	0.3275154004106776
7698	Irf1	-0.04027863	-0.081455305	0.9678709926997586	0.9999734417076949	0.21711229946524063	0.2135523613963039
7699	Mansc1	-0.04032675	-0.07795384	0.9678326275804012	0.9999734417076949	0.029946524064171122	0.030800821355236138
7700	Ss18l1	-0.04035081	-0.24313414	0.9678134450486365	0.9999734417076949	0.047058823529411764	0.04722792607802875
7701	Nr4a3	-0.04068767	0.05827613	0.9675448915645157	0.9999734417076949	0.014438502673796792	0.015400410677618069
7702	Tbl2	-0.040783916	-0.14336197	0.9674681626723521	0.9999734417076949	0.05614973262032086	0.05646817248459959
7703	Taf9b	-0.0408561	-0.10516251	0.96741061620084	0.9999734417076949	0.015508021390374332	0.01642710472279261
7704	Mertk	-0.04092828	-0.14307709	0.967353069899041	0.9999734417076949	0.014438502673796792	0.015400410677618069
7705	Gm11769	-0.040952343	-0.043820128	0.9673338878362071	0.9999734417076949	0.027807486631016044	0.028747433264887063
7706	Diras2	-0.040952343	0.20511448	0.9673338878362071	0.9999734417076949	0.0021390374331550803	0.003080082135523614
7707	Zw10	-0.041000467	-0.017606223	0.9672955237672545	0.9999734417076949	0.12352941176470589	0.12422997946611909
7708	Rab15	-0.041000467	0.21848598	0.9672955237672545	0.9999734417076949	0.0021390374331550803	0.003080082135523614
7709	Rgs6	-0.04104859	-0.2677803	0.9672571597739961	0.9999734417076949	0.0021390374331550803	0.003080082135523614
7710	Fst	-0.04104859	0.113198616	0.9672571597739961	0.9999734417076949	0.0021390374331550803	0.003080082135523614
7711	Nbdy	-0.04104859	-0.043252394	0.9672571597739961	0.9999734417076949	0.33101604278074864	0.32340862422997946
7712	Tmem132c	-0.041096713	-0.2734449	0.9672187958565204	0.9999734417076949	0.0021390374331550803	0.003080082135523614
7713	8430426J06Rik	-0.041096713	-0.17984495	0.9672187958565204	0.9999734417076949	0.0021390374331550803	0.003080082135523614
7714	Med25	-0.041144833	-0.07126966	0.9671804320149163	0.9999734417076949	0.17754010695187167	0.17453798767967146
7715	Prss52	-0.041144833	-0.4890157	0.9671804320149163	0.9999734417076949	0.0021390374331550803	0.003080082135523614
7716	Pcbp3	-0.041144833	0.2717838	0.9671804320149163	0.9999734417076949	0.0021390374331550803	0.003080082135523614
7717	Ankar	-0.041144833	-0.386156	0.9671804320149163	0.9999734417076949	0.0021390374331550803	0.003080082135523614
7718	Muc1	-0.041144833	-0.38734734	0.9671804320149163	0.9999734417076949	0.0021390374331550803	0.003080082135523614
7719	Treml4	-0.041144833	-0.18926987	0.9671804320149163	0.9999734417076949	0.0021390374331550803	0.003080082135523614
7720	Omg	-0.041144833	-0.26974335	0.9671804320149163	0.9999734417076949	0.0021390374331550803	0.003080082135523614
7721	Gm11175	-0.041144833	-0.5727796	0.9671804320149163	0.9999734417076949	0.0021390374331550803	0.003080082135523614
7722	Fam209	-0.041192956	-0.3610201	0.9671420682492724	0.9999734417076949	0.0021390374331550803	0.003080082135523614
7723	Snhg14	-0.041192956	-0.46109897	0.9671420682492724	0.9999734417076949	0.0021390374331550803	0.003080082135523614
7724	Tex22	-0.041192956	-0.3461528	0.9671420682492724	0.9999734417076949	0.0021390374331550803	0.003080082135523614
7725	5330417C22Rik	-0.041192956	-0.26912424	0.9671420682492724	0.9999734417076949	0.0021390374331550803	0.003080082135523614
7726	Gm26766	-0.041192956	-0.5443439	0.9671420682492724	0.9999734417076949	0.0021390374331550803	0.003080082135523614
7727	Gm26665	-0.041192956	-0.54487	0.9671420682492724	0.9999734417076949	0.0021390374331550803	0.003080082135523614
7728	Gm43597	-0.041192956	-0.14445616	0.9671420682492724	0.9999734417076949	0.0021390374331550803	0.003080082135523614
7729	Kif28	-0.041192956	-0.49518892	0.9671420682492724	0.9999734417076949	0.0021390374331550803	0.003080082135523614
7730	Gm50163	-0.041192956	-0.59560156	0.9671420682492724	0.9999734417076949	0.0021390374331550803	0.003080082135523614
7731	Gm37986	-0.04124108	-0.49461105	0.9671037045596773	0.9999734417076949	0.0021390374331550803	0.003080082135523614
7732	Ano7	-0.04124108	-0.69806904	0.9671037045596773	0.9999734417076949	0.0021390374331550803	0.003080082135523614
7733	Gm12111	-0.04124108	-0.45337918	0.9671037045596773	0.9999734417076949	0.0021390374331550803	0.003080082135523614
7734	Ighv1-33	-0.04124108	-0.3504116	0.9671037045596773	0.9999734417076949	0.0021390374331550803	0.003080082135523614
7735	2410018L13Rik	-0.041289203	-0.61894864	0.96706534094622	0.9999734417076949	0.0021390374331550803	0.003080082135523614
7736	Amt	-0.041289203	-0.6492452	0.96706534094622	0.9999734417076949	0.0021390374331550803	0.003080082135523614
7737	Sec14l5	-0.041289203	-0.68492985	0.96706534094622	0.9999734417076949	0.0021390374331550803	0.003080082135523614
7738	Gm40190	-0.041289203	-0.63145363	0.96706534094622	0.9999734417076949	0.0021390374331550803	0.003080082135523614
7739	Gm8773	-0.041289203	-0.7017251	0.96706534094622	0.9999734417076949	0.0021390374331550803	0.003080082135523614
7740	Gm48893	-0.041289203	-0.722568	0.96706534094622	0.9999734417076949	0.0021390374331550803	0.003080082135523614
7741	E430002N23Rik	-0.041337326	-1.0113095	0.9670269774089888	0.9999734417076949	0.0021390374331550803	0.003080082135523614
7742	Kcnma1	-0.041337326	-0.9072013	0.9670269774089888	0.9999734417076949	0.0021390374331550803	0.003080082135523614
7743	Gm14827	-0.041337326	-0.5665042	0.9670269774089888	0.9999734417076949	0.0021390374331550803	0.003080082135523614
7744	Gli3	-0.041337326	-0.60601974	0.9670269774089888	0.9999734417076949	0.0021390374331550803	0.003080082135523614
7745	Trim66	-0.041337326	-0.61853796	0.9670269774089888	0.9999734417076949	0.0021390374331550803	0.003080082135523614
7746	Serinc4	-0.041337326	-0.68124706	0.9670269774089888	0.9999734417076949	0.0021390374331550803	0.003080082135523614
7747	5730403I07Rik	-0.041337326	-0.7738557	0.9670269774089888	0.9999734417076949	0.0021390374331550803	0.003080082135523614
7748	Gm49838	-0.041337326	-0.72138554	0.9670269774089888	0.9999734417076949	0.0021390374331550803	0.003080082135523614
7749	Zfyve9	-0.041337326	-0.5574173	0.9670269774089888	0.9999734417076949	0.0021390374331550803	0.003080082135523614
7750	2810407A14Rik	-0.04138545	-1.0436077	0.9669886139480727	0.9999734417076949	0.0021390374331550803	0.003080082135523614
7751	Drc1	-0.04138545	-0.7451229	0.9669886139480727	0.9999734417076949	0.0021390374331550803	0.003080082135523614
7752	Adamts20	-0.04138545	-1.037396	0.9669886139480727	0.9999734417076949	0.0021390374331550803	0.003080082135523614
7753	Phf21b	-0.04138545	-0.74861294	0.9669886139480727	0.9999734417076949	0.0021390374331550803	0.003080082135523614
7754	Gm45570	-0.04143357	-0.8198514	0.9669502505635602	0.9999734417076949	0.0021390374331550803	0.003080082135523614
7755	Gm47889	-0.04143357	-0.91785693	0.9669502505635602	0.9999734417076949	0.0021390374331550803	0.003080082135523614
7756	Gm43728	-0.04143357	-1.0899603	0.9669502505635602	0.9999734417076949	0.0021390374331550803	0.003080082135523614
7757	Ephx4	-0.04143357	-0.8961246	0.9669502505635602	0.9999734417076949	0.0021390374331550803	0.003080082135523614
7758	Galntl6	-0.041481692	-1.0982195	0.9669118872555401	0.9999734417076949	0.0021390374331550803	0.003080082135523614
7759	Evi2b	-0.041481692	-1.1845407	0.9669118872555401	0.9999734417076949	0.0021390374331550803	0.003080082135523614
7760	Il11	-0.041481692	-1.035329	0.9669118872555401	0.9999734417076949	0.0021390374331550803	0.003080082135523614
7761	Gm50071	-0.041529816	-0.81395745	0.9668735240241011	0.9999734417076949	0.0021390374331550803	0.003080082135523614
7762	Mcpt2	-0.041529816	-1.7173116	0.9668735240241011	0.9999734417076949	0.0021390374331550803	0.003080082135523614
7763	Ogdhl	-0.041529816	-1.0554727	0.9668735240241011	0.9999734417076949	0.0021390374331550803	0.003080082135523614
7764	Otud7a	-0.041529816	-0.92093027	0.9668735240241011	0.9999734417076949	0.0021390374331550803	0.003080082135523614
7765	Zhx2	-0.041529816	-0.15030551	0.9668735240241011	0.9999734417076949	0.06844919786096257	0.06878850102669405
7766	Fam83d	-0.041553877	0.003999401	0.9668543424371271	0.9999734417076949	0.014438502673796792	0.015400410677618069
7767	Anxa9	-0.041626062	-0.009763011	0.9667967977913208	0.9999734417076949	0.04919786096256684	0.050308008213552365
7768	Plekha3	-0.041698243	-0.005795327	0.9667392533184205	0.9999734417076949	0.3855614973262032	0.3757700205338809
7769	Zc2hc1a	-0.041962918	-0.18304382	0.9665282584019299	0.9999734417076949	0.07807486631016043	0.07802874743326489
7770	Mttp	-0.042059164	0.034491736	0.9664515335579847	0.9999734417076949	0.013368983957219251	0.014373716632443531
7771	Bcl9	-0.042059164	-0.06300399	0.9664515335579847	0.9999734417076949	0.13689839572192514	0.13552361396303902
7772	Galns	-0.042083226	-0.046071287	0.9664323523954991	0.9999734417076949	0.11176470588235295	0.11190965092402463
7773	Dennd5b	-0.04220353	-0.2571905	0.9663364468746283	0.9999734417076949	0.015508021390374332	0.01642710472279261
7774	9430091E24Rik	-0.042299777	-0.046921235	0.966259722808466	0.9999734417076949	0.04224598930481283	0.043121149897330596
7775	BC049715	-0.042444143	0.018123768	0.9661446372951094	0.9999734417076949	0.013368983957219251	0.014373716632443531
7776	Mccc1os	-0.043021616	-0.16582589	0.9656843023175484	0.9999734417076949	0.0010695187165775401	0.002053388090349076
7777	Gm47802	-0.043021616	-0.14999637	0.9656843023175484	0.9999734417076949	0.0010695187165775401	0.002053388090349076
7778	Nrg3	-0.04306974	-0.6320224	0.9656459415835272	0.9999734417076949	0.0010695187165775401	0.002053388090349076
7779	Jam2	-0.04306974	-0.511162	0.9656459415835272	0.9999734417076949	0.0010695187165775401	0.002053388090349076
7780	Hsd3b2	-0.04306974	-0.8378746	0.9656459415835272	0.9999734417076949	0.0010695187165775401	0.002053388090349076
7781	Gm26713	-0.04306974	-0.6514023	0.9656459415835272	0.9999734417076949	0.0010695187165775401	0.002053388090349076
7782	Ccdc60	-0.04306974	-0.7123394	0.9656459415835272	0.9999734417076949	0.0010695187165775401	0.002053388090349076
7783	Spata33	-0.04306974	-0.45745942	0.9656459415835272	0.9999734417076949	0.0010695187165775401	0.002053388090349076
7784	Gm16175	-0.04306974	-0.58534616	0.9656459415835272	0.9999734417076949	0.0010695187165775401	0.002053388090349076
7785	Gm10371	-0.04306974	-0.7044896	0.9656459415835272	0.9999734417076949	0.0010695187165775401	0.002053388090349076
7786	Lrrc71	-0.04306974	-0.71602774	0.9656459415835272	0.9999734417076949	0.0010695187165775401	0.002053388090349076
7787	4921529L05Rik	-0.043117862	-0.94396096	0.9656075809290133	0.9999734417076949	0.0010695187165775401	0.002053388090349076
7788	Kcnh4	-0.043117862	-1.0498301	0.9656075809290133	0.9999734417076949	0.0010695187165775401	0.002053388090349076
7789	Gm32834	-0.043117862	-1.0825504	0.9656075809290133	0.9999734417076949	0.0010695187165775401	0.002053388090349076
7790	Pcdh17	-0.043117862	-1.3373647	0.9656075809290133	0.9999734417076949	0.0010695187165775401	0.002053388090349076
7791	Klhl41	-0.043117862	-0.8209356	0.9656075809290133	0.9999734417076949	0.0010695187165775401	0.002053388090349076
7792	Ank2	-0.043117862	-1.1616408	0.9656075809290133	0.9999734417076949	0.0010695187165775401	0.002053388090349076
7793	Rpl9-ps1	-0.043117862	-0.7738433	0.9656075809290133	0.9999734417076949	0.0010695187165775401	0.002053388090349076
7794	Ret	-0.043117862	-0.6140628	0.9656075809290133	0.9999734417076949	0.0010695187165775401	0.002053388090349076
7795	Gm1604a	-0.043117862	-0.9795056	0.9656075809290133	0.9999734417076949	0.0010695187165775401	0.002053388090349076
7796	Gm43623	-0.043117862	-1.2052227	0.9656075809290133	0.9999734417076949	0.0010695187165775401	0.002053388090349076
7797	Pabpn1l	-0.043117862	-0.4010409	0.9656075809290133	0.9999734417076949	0.0010695187165775401	0.002053388090349076
7798	Cr2	-0.043117862	-1.6849681	0.9656075809290133	0.9999734417076949	0.0010695187165775401	0.002053388090349076
7799	Palm3	-0.043165985	-1.1279423	0.9655692203540956	0.9999734417076949	0.0010695187165775401	0.002053388090349076
7800	Hist1h3h	-0.043165985	-1.3255754	0.9655692203540956	0.9999734417076949	0.0010695187165775401	0.002053388090349076
7801	A530032D15Rik	-0.043165985	-1.4076133	0.9655692203540956	0.9999734417076949	0.0010695187165775401	0.002053388090349076
7802	Gm3924	-0.043165985	-1.1467607	0.9655692203540956	0.9999734417076949	0.0010695187165775401	0.002053388090349076
7803	Adarb1	-0.043165985	-1.1493737	0.9655692203540956	0.9999734417076949	0.0010695187165775401	0.002053388090349076
7804	Serpinb6e	-0.043165985	-1.151273	0.9655692203540956	0.9999734417076949	0.0010695187165775401	0.002053388090349076
7805	Gm32647	-0.04321411	-1.2090758	0.9655308598588628	0.9999734417076949	0.0010695187165775401	0.002053388090349076
7806	Gm45738	-0.04321411	-1.3582062	0.9655308598588628	0.9999734417076949	0.0010695187165775401	0.002053388090349076
7807	Gm49027	-0.04321411	-1.1872367	0.9655308598588628	0.9999734417076949	0.0010695187165775401	0.002053388090349076
7808	Mamdc4	-0.04321411	-1.2270085	0.9655308598588628	0.9999734417076949	0.0010695187165775401	0.002053388090349076
7809	Wfdc8	-0.04321411	-1.2067833	0.9655308598588628	0.9999734417076949	0.0010695187165775401	0.002053388090349076
7810	Rrh	-0.04321411	-1.4988989	0.9655308598588628	0.9999734417076949	0.0010695187165775401	0.002053388090349076
7811	Gm37933	-0.04321411	-1.5101944	0.9655308598588628	0.9999734417076949	0.0010695187165775401	0.002053388090349076
7812	Abhd3	-0.04321411	-1.4027264	0.9655308598588628	0.9999734417076949	0.0010695187165775401	0.002053388090349076
7813	Gm12207	-0.04321411	-1.1314209	0.9655308598588628	0.9999734417076949	0.0010695187165775401	0.002053388090349076
7814	Lgals7	-0.04321411	-1.7355573	0.9655308598588628	0.9999734417076949	0.0010695187165775401	0.002053388090349076
7815	Gm15473	-0.043382537	-0.32173797	0.9653965987543458	0.9999734417076949	0.016577540106951873	0.017453798767967144
7816	Afap1l1	-0.043550964	0.10151627	0.9652623386308554	0.9999734417076949	0.07219251336898395	0.07392197125256673
7817	5330426L24Rik	-0.043599088	-0.24482329	0.965223978776293	0.9999734417076949	0.015508021390374332	0.01642710472279261
7818	Mfsd4a	-0.04381564	-0.21752931	0.965051360428017	0.9999734417076949	0.014438502673796792	0.015400410677618069
7819	Dio2	-0.04398407	0.29391825	0.9649171028446225	0.9999734417076949	0.022459893048128343	0.023613963039014373
7820	Eif4ebp1	-0.04403219	0.0051820735	0.9648787437175972	0.9999734417076949	0.6122994652406417	0.5913757700205339
7821	Bnip1	-0.04420062	-0.117196776	0.9647444874136765	0.9999734417076949	0.16042780748663102	0.15811088295687886
7822	Gvin1	-0.044224683	-0.069709376	0.9647253080231902	0.9999734417076949	0.06631016042780749	0.06673511293634497
7823	Lsm1	-0.044272803	-0.04095062	0.9646869493034553	0.9999734417076949	0.38983957219251336	0.37474332648870634
7824	Kank2	-0.044272803	-0.15461896	0.9646869493034553	0.9999734417076949	0.013368983957219251	0.014373716632443531
7825	Zfp428	-0.044320926	-0.21503747	0.9646485906654445	0.9999734417076949	0.03208556149732621	0.03285420944558522
7826	Thap7	-0.044417173	-0.027657175	0.9645718736349496	0.9999734417076949	0.24438502673796791	0.2433264887063655
7827	Pex12	-0.044441234	-0.047785353	0.9645526944285419	0.9999734417076949	0.06684491978609626	0.06776180698151951
7828	Fgfbp3	-0.04451342	-0.028644342	0.9644951569324146	0.9999734417076949	0.06203208556149733	0.06262833675564682
7829	Gadd45g	-0.044609662	-0.030034112	0.9644184405585491	0.9999734417076949	0.08609625668449197	0.08726899383983573
7830	Col23a1	-0.044657785	-0.05348146	0.9643800824950889	0.9999734417076949	0.02459893048128342	0.02566735112936345
7831	Eapp	-0.044681847	0.0063596196	0.9643609034942657	0.9999734417076949	0.38823529411764707	0.39117043121149897
7832	Gm50013	-0.04470591	-0.3440584	0.9643417245140621	0.9999734417076949	0.013368983957219251	0.014373716632443531
7833	Ubtd2	-0.044970583	-0.17961933	0.9641307570958707	0.9999734417076949	0.029946524064171122	0.030800821355236138
7834	Cyp2j9	-0.044994645	-19.380373	0.9641115783639641	0.9999734417076949	0.0	0.001026694045174538
7835	Arfip2	-0.045163073	-0.10722985	0.9639773278226155	0.9999734417076949	0.17700534759358288	0.1735112936344969
7836	Nlrp10	-0.045355562	-0.0021077755	0.9638238998831857	0.9999734417076949	0.06363636363636363	0.0646817248459959
7837	4930432B10Rik	-0.04545181	0.0026094317	0.9637471864154283	0.9999734417076949	0.01229946524064171	0.013347022587268994
7838	Atp6v1g2	-0.04547587	-0.048457805	0.9637280081008962	0.9999734417076949	0.10374331550802139	0.10369609856262833
7839	Gm4425	-0.045572113	-0.09233035	0.9636512950527294	0.9999734417076949	0.013368983957219251	0.014373716632443531
7840	3110009E18Rik	-0.045572113	-0.109077826	0.9636512950527294	0.9999734417076949	0.04331550802139037	0.044147843942505136
7841	Colq	-0.04602928	-0.21637954	0.9632869126809638	0.9999734417076949	0.01229946524064171	0.013347022587268994
7842	Ccnk	-0.046077404	-0.057030447	0.9632485570865501	0.9999734417076949	0.2807486631016043	0.2731006160164271
7843	Ank1	-0.046101462	0.1261876	0.9632293793212309	0.9999734417076949	0.011229946524064172	0.012320328542094456
7844	Pcsk9	-0.046125524	-0.09823581	0.9632102015771847	0.9999734417076949	0.04224598930481283	0.043121149897330596
7845	Abl2	-0.046173647	-0.029372303	0.9631718461529561	0.9999734417076949	0.379144385026738	0.3726899383983573
7846	Nsun5	-0.04641426	-0.15702182	0.9629800703119692	0.9999734417076949	0.07058823529411765	0.07084188911704312
7847	Lbhd1	-0.04641426	-0.25042427	0.9629800703119692	0.9999734417076949	0.01229946524064171	0.013347022587268994
7848	Sirt4	-0.04643832	0.03786498	0.9629608928454821	0.9999734417076949	0.05401069518716577	0.055441478439425054
7849	Gm36975	-0.046510506	-0.18478133	0.9629033605746348	0.9999734417076949	0.01229946524064171	0.013347022587268994
7850	2510017J16Rik	-0.04658269	-0.23027518	0.9628458284969408	0.9999734417076949	0.029946524064171122	0.030800821355236138
7851	Gm8369	-0.04677518	-0.3188622	0.9626924105696705	0.9999734417076949	0.013368983957219251	0.014373716632443531
7852	9030025P20Rik	-0.046847366	-0.11575546	0.9626348792027647	0.9999734417076949	0.025668449197860963	0.026694045174537988
7853	Gm11767	-0.047015794	-0.3311879	0.9625006401037487	0.9999734417076949	0.013368983957219251	0.014373716632443531
7854	Rnf227	-0.04708798	-0.07788535	0.9624431093865037	0.9999734417076949	0.025668449197860963	0.026694045174537988
7855	B230303O12Rik	-0.0471361	-0.25040853	0.9624047556836254	0.9999734417076949	0.01229946524064171	0.013347022587268994
7856	C030006K11Rik	-0.047208283	-0.08205174	0.962347225292457	0.9999734417076949	0.13796791443850268	0.13655030800821355
7857	Ppox	-0.047352653	-0.07161267	0.9622321650985535	0.9999734417076949	0.09197860962566845	0.09240246406570841
7858	Gm14320	-0.04752108	-0.29787692	0.9620979291999736	0.9999734417076949	0.01229946524064171	0.013347022587268994
7859	Gm13205	-0.04764139	-0.010292712	0.9620020470728549	0.9999734417076949	0.023529411764705882	0.024640657084188913
7860	Cmya5	-0.04768951	-0.115962714	0.9619636943758048	0.9999734417076949	0.011229946524064172	0.012320328542094456
7861	Syt7	-0.047737632	-0.053918008	0.9619253417667719	0.9999734417076949	0.011229946524064172	0.012320328542094456
7862	Mical3	-0.047785755	-0.100036465	0.9618869892458449	0.9999734417076949	0.058823529411764705	0.059548254620123205
7863	Cmtm6	-0.047809817	-0.006113986	0.9618678130184487	0.9999734417076949	0.1877005347593583	0.1868583162217659
7864	Bivm	-0.04785794	-0.12716717	0.9618294606298465	0.9999734417076949	0.12994652406417112	0.12833675564681724
7865	Acadm	-0.047954183	0.012427058	0.9617527561177127	0.9999734417076949	0.49358288770053477	0.4948665297741273
7866	Gm49692	-0.04841135	-0.040763445	0.9613884145317393	0.9999734417076949	0.07914438502673797	0.08008213552361396
7867	Arsg	-0.048435412	-0.09831978	0.9613692388814946	0.9999734417076949	0.041176470588235294	0.04209445585215606
7868	Zfp62	-0.048483532	-0.01579615	0.9613308876480593	0.9999734417076949	0.3625668449197861	0.3531827515400411
7869	D430018E03Rik	-0.04860384	-0.35188192	0.9612350099561365	0.9999734417076949	0.013368983957219251	0.014373716632443531
7870	Mfsd9	-0.04860384	-0.14501245	0.9612350099561365	0.9999734417076949	0.011229946524064172	0.012320328542094456
7871	Slc1a4	-0.048700087	-0.29187125	0.9611583082061853	0.9999734417076949	0.04385026737967915	0.044147843942505136
7872	Dbr1	-0.048748206	-0.0448868	0.9611199574659822	0.9999734417076949	0.15775401069518716	0.1570841889117043
7873	Samd4	-0.048844453	-0.42181033	0.9610432562555645	0.9999734417076949	0.011229946524064172	0.012320328542094456
7874	Zfp599	-0.048892576	0.051925287	0.961004905785527	0.9999734417076949	0.0213903743315508	0.022587268993839837
7875	Rnf38	-0.049109127	-0.018508438	0.9608323297882625	0.9999734417076949	0.26898395721925134	0.2669404517453799
7876	2310015A10Rik	-0.049421925	-0.08260641	0.9605830565899409	0.9999734417076949	0.10427807486631016	0.10369609856262833
7877	Gm45435	-0.049445987	-0.23536243	0.9605638818878336	0.9999734417076949	0.010160427807486631	0.011293634496919919
7878	Syt11	-0.049445987	-0.0889667	0.9605638818878336	0.9999734417076949	0.047058823529411764	0.048254620123203286
7879	Rsf1os1	-0.04947005	-0.43505293	0.960544707208539	0.9999734417076949	0.011229946524064172	0.012320328542094456
7880	Trim46	-0.04975878	-0.08646232	0.9603146128404338	0.9999734417076949	0.07754010695187166	0.07802874743326489
7881	Cebpe	-0.049999397	0.08281256	0.960122870058111	0.9999734417076949	0.020320855614973262	0.021560574948665298
7882	Smpd2	-0.050023455	-0.15150315	0.9601036959065673	0.9999734417076949	0.06524064171122995	0.06570841889117043
7883	Zfp418	-0.0501197	-0.11073459	0.9600269995312884	0.9999734417076949	0.010160427807486631	0.011293634496919919
7884	Ubxn1	-0.050191887	0.0029426122	0.9599694774925807	0.9999734417076949	0.9181818181818182	0.9117043121149897
7885	Ticrr	-0.05026407	-0.18394752	0.9599119556622775	0.9999734417076949	0.04973262032085562	0.050308008213552365
7886	Wdr44	-0.05028813	-0.031306535	0.959892781765207	0.9999734417076949	0.3160427807486631	0.30903490759753593
7887	2900089D17Rik	-0.050360315	-0.10317117	0.9598352602132418	0.9999734417076949	0.041176470588235294	0.04209445585215606
7888	Trp53rkb	-0.050504684	-0.17100918	0.9597202177369171	0.9999734417076949	0.04973262032085562	0.050308008213552365
7889	Hbb-bs	-0.05062499	-0.019254172	0.9596243496472955	0.9999734417076949	0.0213903743315508	0.022587268993839837
7890	Map3k14	-0.051154338	-0.09562749	0.9592025370081417	0.9999734417076949	0.1663101604278075	0.16529774127310062
7891	Glyat	-0.051298708	-0.16280776	0.9590874991748155	0.9999734417076949	0.026737967914438502	0.027720739219712527
7892	Wdr46	-0.051346827	-0.09845909	0.9590491534195783	0.9999734417076949	0.20641711229946524	0.20123203285420946
7893	Vasp	-0.051419012	0.017209087	0.9589916349644066	0.9999734417076949	0.8352941176470589	0.8018480492813141
7894	Gm16897	-0.051443074	-0.083440274	0.9589724621934428	0.9999734417076949	0.00909090909090909	0.01026694045174538
7895	Ccdc126	-0.051683687	-0.31906292	0.9587807357908802	0.9999734417076949	0.029946524064171122	0.030800821355236138
7896	Gm44777	-0.051683687	-0.2062375	0.9587807357908802	0.9999734417076949	0.026737967914438502	0.027720739219712527
7897	Coprs	-0.05173181	-0.026819196	0.9587423907961234	0.9999734417076949	0.12032085561497326	0.12114989733059549
7898	Zfp966	-0.05173181	-0.20176055	0.9587423907961234	0.9999734417076949	0.00909090909090909	0.01026694045174538
7899	Zmym3	-0.05175587	-0.050000377	0.9587232183345366	0.9999734417076949	0.11550802139037433	0.11601642710472279
7900	Mterf1b	-0.051779933	-0.13055147	0.9587040458968253	0.9999734417076949	0.022459893048128343	0.023613963039014373
7901	Rcor3	-0.051803995	-0.030805573	0.958684873483001	0.9999734417076949	0.2358288770053476	0.23408624229979466
7902	Gm40608	-0.0519243	-0.19802858	0.9585890117725683	0.9999734417076949	0.00909090909090909	0.01026694045174538
7903	Kdm4d	-0.05206867	-0.1029624	0.9584739785106265	0.9999734417076949	0.00909090909090909	0.01026694045174538
7904	Neo1	-0.05206867	-0.21737064	0.9584739785106265	0.9999734417076949	0.00909090909090909	0.01026694045174538
7905	Epha2	-0.052549895	-0.360574	0.9580905405626876	0.9999734417076949	0.00909090909090909	0.01026694045174538
7906	Oplah	-0.052573957	0.02028313	0.9580713689190852	0.9999734417076949	0.008021390374331552	0.009240246406570842
7907	Gm47232	-0.0526702	-0.12868457	0.9579946825873069	0.9999734417076949	0.008021390374331552	0.009240246406570842
7908	Zfp318	-0.052790508	-0.13763168	0.9578988252193349	0.9999734417076949	0.15294117647058825	0.14989733059548255
7909	Six4	-0.053175487	-0.19736353	0.9575920857397269	0.9999734417076949	0.023529411764705882	0.024640657084188913
7910	Zfp963	-0.05336798	-0.10885529	0.9574387183518525	0.9999734417076949	0.03796791443850268	0.039014373716632446
7911	Gm21887	-0.05375296	-0.19242288	0.9571319883082953	0.9999734417076949	0.04224598930481283	0.043121149897330596
7912	Mterf3	-0.053873267	-0.07852229	0.9570361364692588	0.9999734417076949	0.17914438502673796	0.175564681724846
7913	5031425E22Rik	-0.053873267	-0.004205578	0.9570361364692588	0.9999734417076949	0.37058823529411766	0.3624229979466119
7914	Trgv2	-0.05396951	-0.3979238	0.9569594554452583	0.9999734417076949	0.008021390374331552	0.009240246406570842
7915	Nup153	-0.054017633	-0.006332901	0.9569211150825776	0.9999734417076949	0.6342245989304813	0.6119096509240246
7916	Slc12a5	-0.05408982	0.08887534	0.9568636047254553	0.9999734417076949	0.006951871657754011	0.008213552361396304
7917	Psmg3	-0.05408982	-0.047191508	0.9568636047254553	0.9999734417076949	0.25882352941176473	0.25256673511293637
7918	Zfp85	-0.05411388	-0.055466976	0.9568444346562983	0.9999734417076949	0.032620320855614976	0.033880903490759756
7919	Tmem221	-0.054210123	-0.44965184	0.9567677546293852	0.9999734417076949	0.008021390374331552	0.009240246406570842
7920	Mfng	-0.054378554	-0.10656331	0.9566335655453924	0.9999734417076949	0.19786096256684493	0.19301848049281314
7921	Ice2	-0.054378554	-0.036293313	0.9566335655453924	0.9999734417076949	0.17647058823529413	0.17659137577002054
7922	Thoc6	-0.054402616	-0.071996115	0.9566143957764903	0.9999734417076949	0.16470588235294117	0.162217659137577
7923	Ehhadh	-0.05449886	-0.35682386	0.9565377169519249	0.9999734417076949	0.008021390374331552	0.009240246406570842
7924	Cdh24	-0.05464323	-0.41325283	0.9564226994694212	0.9999734417076949	0.008021390374331552	0.009240246406570842
7925	Mynn	-0.054835718	-0.073921084	0.9562693442379101	0.9999734417076949	0.12032085561497326	0.12012320328542095
7926	Smg9	-0.055004146	-0.05167812	0.9561351597379922	0.9999734417076949	0.2016042780748663	0.19815195071868583
7927	Ak4	-0.055100393	-0.042952873	0.9560584834387884	0.9999734417076949	0.06470588235294118	0.06570841889117043
7928	Nr6a1os	-0.05524476	-0.3358251	0.9559434697526255	0.9999734417076949	0.026737967914438502	0.027720739219712527
7929	D11Wsu47e	-0.055365067	-0.13171028	0.9558476257147669	0.9999734417076949	0.08288770053475936	0.08316221765913757
7930	Ctxn1	-0.055365067	-0.031128054	0.9558476257147669	0.9999734417076949	0.0946524064171123	0.09548254620123203
7931	Gchfr	-0.05541319	-0.5282689	0.9558092882782963	0.9999734417076949	0.008021390374331552	0.009240246406570842
7932	Gm47662	-0.055485375	-0.32281014	0.9557517823153021	0.9999734417076949	0.006951871657754011	0.008213552361396304
7933	Wdr77	-0.055485375	-0.0037531627	0.9557517823153021	0.9999734417076949	0.30962566844919787	0.3069815195071869
7934	9130604C24Rik	-0.055725988	-0.2358796	0.955560097437086	0.9999734417076949	0.006951871657754011	0.008213552361396304
7935	Ifitm5	-0.055725988	-0.36853933	0.955560097437086	0.9999734417076949	0.006951871657754011	0.008213552361396304
7936	Gm12542	-0.055918477	-0.41844758	0.9554067513845048	0.9999734417076949	0.006951871657754011	0.008213552361396304
7937	Ppwd1	-0.05594254	-0.055523034	0.9553875832438719	0.9999734417076949	0.2320855614973262	0.2299794661190965
7938	Gm13031	-0.056062844	-0.3421339	0.9552917429279477	0.9999734417076949	0.006951871657754011	0.008213552361396304
7939	Ykt6	-0.056110967	-0.04482192	0.9552534069824967	0.9999734417076949	0.293048128342246	0.2874743326488706
7940	Pygo2	-0.056207214	-0.12124798	0.9551767354022277	0.9999734417076949	0.10213903743315508	0.10164271047227925
7941	Commd9	-0.056303456	-0.04417362	0.9551000642367259	0.9999734417076949	0.15026737967914439	0.14989733059548255
7942	Wtap	-0.056327518	-0.016309256	0.9550808965102409	0.9999734417076949	0.45240641711229945	0.43737166324435317
7943	Acot1	-0.056447826	-0.5693586	0.9549850582677106	0.9999734417076949	0.006951871657754011	0.008213552361396304
7944	Smyd1	-0.056447826	-0.44819638	0.9549850582677106	0.9999734417076949	0.006951871657754011	0.008213552361396304
7945	Ankrd27	-0.05656813	-0.017509177	0.9548892206760197	0.9999734417076949	0.3090909090909091	0.31006160164271046
7946	Zfp820	-0.056640316	-0.13000791	0.9548317184339832	0.9999734417076949	0.05561497326203209	0.05646817248459959
7947	Eef1b2	-0.05668844	-0.037391216	0.9547933837365508	0.9999734417076949	0.9978609625668449	0.9948665297741273
7948	Hal	-0.0567125	-0.14278533	0.9547742164270454	0.9999734417076949	0.0058823529411764705	0.007186858316221766
7949	H2-Q10	-0.0567125	-0.016886767	0.9547742164270454	0.9999734417076949	0.029411764705882353	0.030800821355236138
7950	Rrp8	-0.056856867	-0.050895978	0.9546592131196601	0.9999734417076949	0.21818181818181817	0.21560574948665298
7951	Gm41333	-0.056953114	-0.24177653	0.9545825447723546	0.9999734417076949	0.0058823529411764705	0.007186858316221766
7952	Gm17484	-0.057001237	-0.18107218	0.9545442107562528	0.9999734417076949	0.039037433155080216	0.04004106776180698
7953	Pip4p1	-0.057073418	-0.011394948	0.9544867099292876	0.9999734417076949	0.32941176470588235	0.3264887063655031
7954	Gm12610	-0.05712154	-0.07033337	0.9544483761762316	0.9999734417076949	0.01818181818181818	0.019507186858316223
7955	Fam111a	-0.057217788	-0.02618971	0.9543717089863272	0.9999734417076949	0.5267379679144385	0.5102669404517454
7956	Erv3	-0.057338092	-0.48586896	0.9542758755927491	0.9999734417076949	0.0058823529411764705	0.007186858316221766
7957	Fam222a	-0.05743434	-0.32083988	0.954199209353791	0.9999734417076949	0.0058823529411764705	0.007186858316221766
7958	Slc38a11	-0.057482462	-0.3199858	0.95416087639319	0.9999734417076949	0.0058823529411764705	0.007186858316221766
7959	Arhgap39	-0.057530586	-0.061010838	0.9541225435386259	0.9999734417076949	0.11818181818181818	0.11909650924024641
7960	Ptp4a1	-0.05767495	-0.46522108	0.9540075456120386	0.9999734417076949	0.0058823529411764705	0.007186858316221766
7961	BC049352	-0.057723075	-0.51782924	0.953969213182506	0.9999734417076949	0.0058823529411764705	0.007186858316221766
7962	Ttc30b	-0.057723075	-0.5457403	0.953969213182506	0.9999734417076949	0.0058823529411764705	0.007186858316221766
7963	Aldh1a2	-0.057723075	-0.44478983	0.953969213182506	0.9999734417076949	0.0058823529411764705	0.007186858316221766
7964	Catsperg1	-0.057915565	-0.71196735	0.953815884530052	0.9999734417076949	0.0058823529411764705	0.007186858316221766
7965	Pdlim4	-0.057963688	-0.68995726	0.9537775526337998	0.9999734417076949	0.0058823529411764705	0.007186858316221766
7966	Astn2	-0.057963688	-0.8655013	0.9537775526337998	0.9999734417076949	0.0058823529411764705	0.007186858316221766
7967	Catsperd	-0.05801181	-0.70113504	0.953739220844469	0.9999734417076949	0.0058823529411764705	0.007186858316221766
7968	Gm49893	-0.05832461	-0.03853366	0.9534900668261399	0.9999734417076949	0.004812834224598931	0.006160164271047228
7969	Lsmem1	-0.05839679	-0.5657496	0.9534325703896122	0.9999734417076949	0.0058823529411764705	0.007186858316221766
7970	Rab11fip4os1	-0.05842085	-0.06390233	0.9534134049646137	0.9999734417076949	0.004812834224598931	0.006160164271047228
7971	Vamp7	-0.058589283	-0.06002652	0.953279247744577	0.9999734417076949	0.21550802139037434	0.21149897330595482
7972	Gm12089	-0.058613345	-0.16702506	0.9532600825354118	0.9999734417076949	0.004812834224598931	0.006160164271047228
7973	Vwc2	-0.05875771	0.2711422	0.9531450918484162	0.9999734417076949	0.004812834224598931	0.006160164271047228
7974	E130102H24Rik	-0.058805835	-0.11421962	0.9531067618360619	0.9999734417076949	0.10267379679144385	0.10164271047227925
7975	1110017D15Rik	-0.058853958	-0.15512027	0.9530684319321773	0.9999734417076949	0.004812834224598931	0.006160164271047228
7976	Grap	-0.058853958	-0.08975592	0.9530684319321773	0.9999734417076949	0.004812834224598931	0.006160164271047228
7977	Rnf4	-0.058902077	-0.03321258	0.9530301021368507	0.9999734417076949	0.4406417112299465	0.4260780287474333
7978	Pmfbp1	-0.0589502	-0.2215567	0.9529917724501705	0.9999734417076949	0.004812834224598931	0.006160164271047228
7979	Tbc1d4	-0.059046447	-0.15874237	0.9529151134031035	0.9999734417076949	0.13368983957219252	0.1324435318275154
7980	1110035H17Rik	-0.05909457	-0.123701245	0.9528767840428936	0.9999734417076949	0.03155080213903743	0.03285420944558522
7981	Farsb	-0.059118632	-0.064785026	0.9528576194036582	0.9999734417076949	0.33689839572192515	0.324435318275154
7982	Msrb3	-0.059142694	-0.37133944	0.9528384547916839	0.9999734417076949	0.004812834224598931	0.006160164271047228
7983	Gm43017	-0.059142694	-0.2613376	0.9528384547916839	0.9999734417076949	0.004812834224598931	0.006160164271047228
7984	Ttc25	-0.059238937	-0.3971121	0.9527617966166195	0.9999734417076949	0.004812834224598931	0.006160164271047228
7985	Rasgef1b	-0.059263	-0.25905752	0.9527426321411168	0.9999734417076949	0.053475935828877004	0.054414784394250515
7986	Tspan33	-0.05928706	-0.4987875	0.9527234676929415	0.9999734417076949	0.004812834224598931	0.006160164271047228
7987	Cacng4	-0.059335183	-0.5420412	0.9526851388786176	0.9999734417076949	0.004812834224598931	0.006160164271047228
7988	2210406O10Rik	-0.059335183	-0.55935466	0.9526851388786176	0.9999734417076949	0.004812834224598931	0.006160164271047228
7989	Gm44710	-0.059383307	-0.5194611	0.9526468101737363	0.9999734417076949	0.004812834224598931	0.006160164271047228
7990	Adam11	-0.059383307	-0.49585655	0.9526468101737363	0.9999734417076949	0.004812834224598931	0.006160164271047228
7991	9330175E14Rik	-0.05947955	-0.64171404	0.9525701530926551	0.9999734417076949	0.004812834224598931	0.006160164271047228
7992	Slc36a3	-0.059575796	-0.5258436	0.9524934964504057	0.9999734417076949	0.004812834224598931	0.006160164271047228
7993	Slco5a1	-0.059575796	-0.7272497	0.9524934964504057	0.9999734417076949	0.004812834224598931	0.006160164271047228
7994	Bambi	-0.059720162	-0.6745797	0.9523785123113885	0.9999734417076949	0.004812834224598931	0.006160164271047228
7995	Calu	-0.05984047	-0.04145398	0.9522826929527216	0.9999734417076949	0.3251336898395722	0.3182751540041068
7996	Pxmp2	-0.059864532	-0.23043728	0.9522635291637225	0.9999734417076949	0.020320855614973262	0.021560574948665298
7997	Fgf1	-0.059912656	-0.9235645	0.9522252016685467	0.9999734417076949	0.004812834224598931	0.006160164271047228
7998	Mettl8	-0.060201388	-0.06287002	0.9519952390211697	0.9999734417076949	0.15508021390374332	0.1540041067761807
7999	Elac1	-0.060273573	-0.10742774	0.9519377489831483	0.9999734417076949	0.0732620320855615	0.07392197125256673
8000	Pde11a	-0.060466062	-0.0063495906	0.951784443438741	0.9999734417076949	0.028342245989304814	0.029774127310061602
8001	Angptl3	-0.060514186	-0.19913673	0.9517461173312203	0.9999734417076949	0.0037433155080213902	0.00513347022587269
8002	Tmem240	-0.060538247	-0.14495632	0.951726954319308	0.9999734417076949	0.017112299465240642	0.018480492813141684
8003	Gm17509	-0.060538247	-0.14791387	0.951726954319308	0.9999734417076949	0.0037433155080213902	0.00513347022587269
8004	Ckmt1	-0.060634494	0.13928623	0.9516503025509029	0.9999734417076949	0.014973262032085561	0.01642710472279261
8005	Amd2	-0.060658555	-0.23882988	0.951631139678668	0.9999734417076949	0.0037433155080213902	0.00513347022587269
8006	Ndst1	-0.0607548	-0.057402886	0.9515544884695254	0.9999734417076949	0.24224598930481284	0.23716632443531827
8007	Draxin	-0.0607548	-0.10865822	0.9515544884695254	0.9999734417076949	0.0037433155080213902	0.00513347022587269
8008	Gm9733	-0.060851045	-0.4535525	0.9514778377085887	0.9999734417076949	0.0037433155080213902	0.00513347022587269
8009	Mc1r	-0.060851045	-0.43950865	0.9514778377085887	0.9999734417076949	0.0037433155080213902	0.00513347022587269
8010	Gm28286	-0.06089917	-0.30582666	0.9514395124964187	0.9999734417076949	0.0037433155080213902	0.00513347022587269
8011	Ackr4	-0.06089917	-0.5591561	0.9514395124964187	0.9999734417076949	0.0037433155080213902	0.00513347022587269
8012	C230038L03Rik	-0.06094729	-0.59773326	0.9514011873965653	0.9999734417076949	0.0037433155080213902	0.00513347022587269
8013	2010016I18Rik	-0.06094729	-0.29002178	0.9514011873965653	0.9999734417076949	0.0037433155080213902	0.00513347022587269
8014	Efna2	-0.06094729	-0.41764984	0.9514011873965653	0.9999734417076949	0.0037433155080213902	0.00513347022587269
8015	Kcnd1	-0.06099541	-0.47402993	0.9513628624091172	0.9999734417076949	0.0037433155080213902	0.00513347022587269
8016	Vash2	-0.06099541	-0.40214455	0.9513628624091172	0.9999734417076949	0.0037433155080213902	0.00513347022587269
8017	Gm15902	-0.061043534	-0.411717	0.9513245375341626	0.9999734417076949	0.0037433155080213902	0.00513347022587269
8018	Gm39473	-0.061091658	-0.5549165	0.9512862127717899	0.9999734417076949	0.0037433155080213902	0.00513347022587269
8019	Gm31683	-0.061091658	-0.48636582	0.9512862127717899	0.9999734417076949	0.0037433155080213902	0.00513347022587269
8020	Ddx4	-0.06113978	-0.63737047	0.9512478881220878	0.9999734417076949	0.0037433155080213902	0.00513347022587269
8021	Gm14858	-0.061187904	-0.7302596	0.9512095635851445	0.9999734417076949	0.0037433155080213902	0.00513347022587269
8022	Grin1	-0.061187904	-0.49691963	0.9512095635851445	0.9999734417076949	0.0037433155080213902	0.00513347022587269
8023	Tmprss11d	-0.061284147	-0.87793434	0.9511329148498882	0.9999734417076949	0.0037433155080213902	0.00513347022587269
8024	Gm13091	-0.061284147	-0.7092751	0.9511329148498882	0.9999734417076949	0.0037433155080213902	0.00513347022587269
8025	Gm49871	-0.06130821	-0.1103734	0.9511137527366865	0.9999734417076949	0.016042780748663103	0.017453798767967144
8026	Sned1	-0.06133227	-0.9864889	0.951094590651752	0.9999734417076949	0.0037433155080213902	0.00513347022587269
8027	L3hypdh	-0.06147664	-0.77150947	0.9509796187363719	0.9999734417076949	0.0037433155080213902	0.00513347022587269
8028	Zfp750	-0.06152476	-0.713126	0.9509412949912164	0.9999734417076949	0.0037433155080213902	0.00513347022587269
8029	Gm49067	-0.06152476	-0.87064123	0.9509412949912164	0.9999734417076949	0.0037433155080213902	0.00513347022587269
8030	Gm20535	-0.061572883	-0.742553	0.9509029713595268	0.9999734417076949	0.0037433155080213902	0.00513347022587269
8031	Cadm4	-0.061572883	-0.7220219	0.9509029713595268	0.9999734417076949	0.0037433155080213902	0.00513347022587269
8032	Atp13a1	-0.061596945	-0.0792517	0.9508838095862596	0.9999734417076949	0.1695187165775401	0.16632443531827515
8033	Syf2	-0.06205411	0.0038705852	0.9505197413027228	0.9999734417076949	0.5914438502673797	0.5718685831622177
8034	4930542D17Rik	-0.062102232	-0.13790554	0.9504814189249964	0.9999734417076949	0.03048128342245989	0.03182751540041068
8035	Lix1l	-0.062126294	-0.26179942	0.9504622577790753	0.9999734417076949	0.040106951871657755	0.04106776180698152
8036	Dck	-0.062126294	-0.03228751	0.9504622577790753	0.9999734417076949	0.06737967914438503	0.06878850102669405
8037	Gm16638	-0.06241503	-0.0588052	0.9502323262653232	0.9999734417076949	0.028342245989304814	0.029774127310061602
8038	Akap5	-0.06251127	-0.43663114	0.9501556833472765	0.9999734417076949	0.00267379679144385	0.004106776180698152
8039	Cdh4	-0.062559396	-0.30942172	0.9501173620611267	0.9999734417076949	0.00267379679144385	0.004106776180698152
8040	Gm33055	-0.06260752	0.085547864	0.9500790408903438	0.9999734417076949	0.00267379679144385	0.004106776180698152
8041	Ankrd29	-0.06260752	-0.22144988	0.9500790408903438	0.9999734417076949	0.00267379679144385	0.004106776180698152
8042	Helz2	-0.062631585	-0.21914332	0.9500598803482425	0.9999734417076949	0.05454545454545454	0.055441478439425054
8043	Mir670hg	-0.06265564	-0.36595345	0.9500407198350161	0.9999734417076949	0.00267379679144385	0.004106776180698152
8044	Rassf6	-0.06265564	-0.7840887	0.9500407198350161	0.9999734417076949	0.00267379679144385	0.004106776180698152
8045	H2-Eb2	-0.06265564	-0.4382875	0.9500407198350161	0.9999734417076949	0.00267379679144385	0.004106776180698152
8046	Gapdhs	-0.062703766	-0.3702177	0.9500023988952322	0.9999734417076949	0.00267379679144385	0.004106776180698152
8047	Zfyve28	-0.06275189	-0.64188635	0.9499640780710803	0.9999734417076949	0.00267379679144385	0.004106776180698152
8048	Zfp651	-0.06275189	-0.60756236	0.9499640780710803	0.9999734417076949	0.00267379679144385	0.004106776180698152
8049	Gm31904	-0.06275189	-0.5105781	0.9499640780710803	0.9999734417076949	0.00267379679144385	0.004106776180698152
8050	Gal	-0.06275189	-0.48491558	0.9499640780710803	0.9999734417076949	0.00267379679144385	0.004106776180698152
8051	Gm47077	-0.06280001	-0.31762904	0.949925757362649	0.9999734417076949	0.00267379679144385	0.004106776180698152
8052	Gm28512	-0.06280001	-0.5356907	0.949925757362649	0.9999734417076949	0.00267379679144385	0.004106776180698152
8053	4930558K02Rik	-0.06280001	-0.5939129	0.949925757362649	0.9999734417076949	0.00267379679144385	0.004106776180698152
8054	Grm1	-0.06280001	-0.5961624	0.949925757362649	0.9999734417076949	0.00267379679144385	0.004106776180698152
8055	Gm38948	-0.062848136	-0.6203217	0.9498874367700263	0.9999734417076949	0.00267379679144385	0.004106776180698152
8056	Cacna2d2	-0.062848136	-0.7579623	0.9498874367700263	0.9999734417076949	0.00267379679144385	0.004106776180698152
8057	Star	-0.06289626	-0.20112927	0.949849116293301	0.9999734417076949	0.016042780748663103	0.017453798767967144
8058	Gm11629	-0.06289626	-0.5940347	0.949849116293301	0.9999734417076949	0.00267379679144385	0.004106776180698152
8059	Loxl3	-0.06289626	-0.8104738	0.949849116293301	0.9999734417076949	0.00267379679144385	0.004106776180698152
8060	Gm2694	-0.062944375	-0.7774145	0.9498107959325615	0.9999734417076949	0.00267379679144385	0.004106776180698152
8061	3930402G23Rik	-0.062944375	-0.7929896	0.9498107959325615	0.9999734417076949	0.00267379679144385	0.004106776180698152
8062	4930479D17Rik	-0.062944375	-0.6494338	0.9498107959325615	0.9999734417076949	0.00267379679144385	0.004106776180698152
8063	Zfp990	-0.062944375	-0.84588504	0.9498107959325615	0.9999734417076949	0.00267379679144385	0.004106776180698152
8064	Pla2g2e	-0.0629925	-0.9775818	0.9497724756878958	0.9999734417076949	0.00267379679144385	0.004106776180698152
8065	Unc5a	-0.0629925	-0.8627863	0.9497724756878958	0.9999734417076949	0.00267379679144385	0.004106776180698152
8066	Als2cl	-0.06304062	-1.0770962	0.9497341555593926	0.9999734417076949	0.00267379679144385	0.004106776180698152
8067	Dnah3	-0.06304062	-0.932317	0.9497341555593926	0.9999734417076949	0.00267379679144385	0.004106776180698152
8068	Gm38102	-0.06304062	-0.93715143	0.9497341555593926	0.9999734417076949	0.00267379679144385	0.004106776180698152
8069	Lmtk3	-0.06304062	-0.2275236	0.9497341555593926	0.9999734417076949	0.016042780748663103	0.017453798767967144
8070	Gm43434	-0.06304062	-1.2491789	0.9497341555593926	0.9999734417076949	0.00267379679144385	0.004106776180698152
8071	Ascl4	-0.063088745	-1.1398878	0.9496958355471402	0.9999734417076949	0.00267379679144385	0.004106776180698152
8072	Zfp951	-0.06313687	-1.1446897	0.949657515651227	0.9999734417076949	0.00267379679144385	0.004106776180698152
8073	Fam184b	-0.06313687	-1.2734038	0.949657515651227	0.9999734417076949	0.00267379679144385	0.004106776180698152
8074	Gm22146	-0.06313687	-1.302054	0.949657515651227	0.9999734417076949	0.00267379679144385	0.004106776180698152
8075	Gm46124	-0.06313687	-1.0019882	0.949657515651227	0.9999734417076949	0.00267379679144385	0.004106776180698152
8076	Lrrc69	-0.06313687	-0.921338	0.949657515651227	0.9999734417076949	0.00267379679144385	0.004106776180698152
8077	Syne2	-0.06318499	0.0055623497	0.9496191958717415	0.9999734417076949	0.04759358288770053	0.049281314168377825
8078	Ttc41	-0.06320905	-0.09191761	0.9496000360256867	0.9999734417076949	0.03048128342245989	0.03182751540041068
8079	1700012I11Rik	-0.063233115	-1.2757881	0.9495808762087719	0.9999734417076949	0.00267379679144385	0.004106776180698152
8080	Plxdc1	-0.06335342	0.017750079	0.9494850775616853	0.9999734417076949	0.026203208556149733	0.027720739219712527
8081	Ptchd1	-0.06342561	-0.39786768	0.949427598723821	0.9999734417076949	0.016042780748663103	0.017453798767967144
8082	Mrpl28	-0.063618094	-0.049713332	0.9492743231101963	0.9999734417076949	0.3775401069518717	0.364476386036961
8083	Glo1	-0.06378652	-0.01999541	0.9491402084877938	0.9999734417076949	0.5245989304812835	0.5071868583162218
8084	Chdh	-0.06424369	-0.2706048	0.9487761903581245	0.9999734417076949	0.017112299465240642	0.018480492813141684
8085	Zfp58	-0.06431587	-0.123911746	0.9487187147866877	0.9999734417076949	0.08074866310160428	0.0811088295687885
8086	Arl2	-0.064339936	0.018814633	0.9486995563221572	0.9999734417076949	0.3689839572192513	0.3675564681724846
8087	Gm14322	-0.06446024	-0.53761697	0.9486037644446139	0.9999734417076949	0.0016042780748663102	0.003080082135523614
8088	Arhgap25	-0.06446024	-0.002704528	0.9486037644446139	0.9999734417076949	0.2994652406417112	0.29774127310061604
8089	Bcam	-0.06450836	-0.6871879	0.9485654479015206	0.9999734417076949	0.0016042780748663102	0.003080082135523614
8090	6720483E21Rik	-0.06450836	-0.6556862	0.9485654479015206	0.9999734417076949	0.0016042780748663102	0.003080082135523614
8091	Hmga1	-0.06453242	-0.07584689	0.9485462896745734	0.9999734417076949	0.13475935828877006	0.13449691991786447
8092	Zfp13	-0.06455649	-0.56641865	0.9485271314773738	0.9999734417076949	0.0016042780748663102	0.003080082135523614
8093	Tagln3	-0.06455649	-0.45566586	0.9485271314773738	0.9999734417076949	0.0016042780748663102	0.003080082135523614
8094	Unc80	-0.06455649	-0.61907655	0.9485271314773738	0.9999734417076949	0.0016042780748663102	0.003080082135523614
8095	Gm45605	-0.06455649	-0.7664087	0.9485271314773738	0.9999734417076949	0.0016042780748663102	0.003080082135523614
8096	Platr1	-0.06460461	-0.76215255	0.9484888151722615	0.9999734417076949	0.0016042780748663102	0.003080082135523614
8097	Snhg7os	-0.06460461	-0.5314186	0.9484888151722615	0.9999734417076949	0.0016042780748663102	0.003080082135523614
8098	Gm13972	-0.06460461	-0.8405812	0.9484888151722615	0.9999734417076949	0.0016042780748663102	0.003080082135523614
8099	Rcvrn	-0.06460461	-0.8762644	0.9484888151722615	0.9999734417076949	0.0016042780748663102	0.003080082135523614
8100	Gm29684	-0.06460461	-0.9934695	0.9484888151722615	0.9999734417076949	0.0016042780748663102	0.003080082135523614
8101	4930480K15Rik	-0.06460461	-0.695042	0.9484888151722615	0.9999734417076949	0.0016042780748663102	0.003080082135523614
8102	Gm37306	-0.06460461	-0.8367457	0.9484888151722615	0.9999734417076949	0.0016042780748663102	0.003080082135523614
8103	Gm47599	-0.06460461	-0.66103536	0.9484888151722615	0.9999734417076949	0.0016042780748663102	0.003080082135523614
8104	Gucy2e	-0.06460461	-1.0127151	0.9484888151722615	0.9999734417076949	0.0016042780748663102	0.003080082135523614
8105	Ankrd35	-0.06465273	-1.0798949	0.9484504989862721	0.9999734417076949	0.0016042780748663102	0.003080082135523614
8106	Greb1l	-0.06465273	-0.92939746	0.9484504989862721	0.9999734417076949	0.0016042780748663102	0.003080082135523614
8107	Smim17	-0.06465273	-0.79551476	0.9484504989862721	0.9999734417076949	0.0016042780748663102	0.003080082135523614
8108	Gm47760	-0.06465273	-1.0478668	0.9484504989862721	0.9999734417076949	0.0016042780748663102	0.003080082135523614
8109	Gm16068	-0.06465273	-0.90478295	0.9484504989862721	0.9999734417076949	0.0016042780748663102	0.003080082135523614
8110	Gm10484	-0.06470086	-0.79935515	0.9484121829194941	0.9999734417076949	0.0016042780748663102	0.003080082135523614
8111	Gm28556	-0.06470086	-0.9231456	0.9484121829194941	0.9999734417076949	0.0016042780748663102	0.003080082135523614
8112	Gm15222	-0.06470086	-1.0487556	0.9484121829194941	0.9999734417076949	0.0016042780748663102	0.003080082135523614
8113	Gm15903	-0.06470086	-1.0205306	0.9484121829194941	0.9999734417076949	0.0016042780748663102	0.003080082135523614
8114	Gm34471	-0.06470086	-1.0666231	0.9484121829194941	0.9999734417076949	0.0016042780748663102	0.003080082135523614
8115	Tmem232	-0.06470086	-0.98216414	0.9484121829194941	0.9999734417076949	0.0016042780748663102	0.003080082135523614
8116	1700041M05Rik	-0.06470086	-0.9344061	0.9484121829194941	0.9999734417076949	0.0016042780748663102	0.003080082135523614
8117	Hs3st3b1	-0.06470086	-1.2395233	0.9484121829194941	0.9999734417076949	0.0016042780748663102	0.003080082135523614
8118	Gm48084	-0.06474898	-1.2054924	0.948373866972016	0.9999734417076949	0.0016042780748663102	0.003080082135523614
8119	Tcta	-0.06474898	-0.09466653	0.948373866972016	0.9999734417076949	0.13903743315508021	0.1375770020533881
8120	Gm49484	-0.06474898	-1.060797	0.948373866972016	0.9999734417076949	0.0016042780748663102	0.003080082135523614
8121	Dbil5	-0.06474898	-1.0383619	0.948373866972016	0.9999734417076949	0.0016042780748663102	0.003080082135523614
8122	Gm4219	-0.06474898	-0.9608917	0.948373866972016	0.9999734417076949	0.0016042780748663102	0.003080082135523614
8123	Plcxd3	-0.06474898	-1.1199125	0.948373866972016	0.9999734417076949	0.0016042780748663102	0.003080082135523614
8124	Zfp300	-0.06474898	-0.9714551	0.948373866972016	0.9999734417076949	0.0016042780748663102	0.003080082135523614
8125	Cttnbp2	-0.06474898	-0.44010773	0.948373866972016	0.9999734417076949	0.0016042780748663102	0.003080082135523614
8126	Art4	-0.064797096	-1.2410524	0.9483355511439259	0.9999734417076949	0.0016042780748663102	0.003080082135523614
8127	2700081O15Rik	-0.064797096	-1.2460705	0.9483355511439259	0.9999734417076949	0.0016042780748663102	0.003080082135523614
8128	Gm50149	-0.064797096	-1.291746	0.9483355511439259	0.9999734417076949	0.0016042780748663102	0.003080082135523614
8129	Gm49668	-0.064797096	-1.0859594	0.9483355511439259	0.9999734417076949	0.0016042780748663102	0.003080082135523614
8130	Kcnn1	-0.064797096	-1.230898	0.9483355511439259	0.9999734417076949	0.0016042780748663102	0.003080082135523614
8131	Kif26b	-0.064797096	-1.3900797	0.9483355511439259	0.9999734417076949	0.0016042780748663102	0.003080082135523614
8132	Ear2	-0.064797096	-2.158518	0.9483355511439259	0.9999734417076949	0.0016042780748663102	0.003080082135523614
8133	4930449C09Rik	-0.06484522	-1.3856002	0.9482972354353122	0.9999734417076949	0.0016042780748663102	0.003080082135523614
8134	1700034H15Rik	-0.06484522	-1.3825452	0.9482972354353122	0.9999734417076949	0.0016042780748663102	0.003080082135523614
8135	Stx1a	-0.06484522	-1.212798	0.9482972354353122	0.9999734417076949	0.0016042780748663102	0.003080082135523614
8136	Hoxb8	-0.06484522	-1.2343932	0.9482972354353122	0.9999734417076949	0.0016042780748663102	0.003080082135523614
8137	Grin2c	-0.06489334	-1.8757577	0.9482589198462633	0.9999734417076949	0.0016042780748663102	0.003080082135523614
8138	Thap1	-0.06491741	-0.13609302	0.9482397620966033	0.9999734417076949	0.07540106951871657	0.07597535934291581
8139	Ggcx	-0.06498959	-0.08326555	0.9481822890272135	0.9999734417076949	0.04385026737967915	0.045174537987679675
8140	Gm2912	-0.06503771	-0.11047865	0.9481439737973891	0.9999734417076949	0.16684491978609625	0.16529774127310062
8141	Dnlz	-0.06527833	-0.043344025	0.9479523994488083	0.9999734417076949	0.30267379679144385	0.2997946611909651
8142	Mrpl32	-0.06578361	-0.034455955	0.9475501031242631	0.9999734417076949	0.43422459893048126	0.4271047227926078
8143	9130221H12Rik	-0.065831736	-0.26550373	0.9475117898843873	0.9999734417076949	0.016042780748663103	0.017453798767967144
8144	Dpt	-0.065976106	-0.17975673	0.9473968508933694	0.9999734417076949	0.013903743315508022	0.015400410677618069
8145	Ints6l	-0.066072345	0.019361172	0.9473202255074151	0.9999734417076949	0.36149732620320857	0.3624229979466119
8146	Tbxas1	-0.06619266	-0.0015321686	0.9472244444602793	0.9999734417076949	0.7550802139037434	0.7392197125256673
8147	Trim62	-0.06626484	-0.09904101	0.947166976198025	0.9999734417076949	0.012834224598930482	0.014373716632443531
8148	Cyp20a1	-0.0662889	-0.04817724	0.9471478201716778	0.9999734417076949	0.24438502673796791	0.23716632443531827
8149	Nrep	-0.066505454	-1.6714053	0.9469754173107975	0.9999734417076949	0.0005347593582887701	0.002053388090349076
8150	Ppp1r42	-0.066505454	-1.0754501	0.9469754173107975	0.9999734417076949	0.0005347593582887701	0.002053388090349076
8151	Gm34376	-0.066505454	-1.5914562	0.9469754173107975	0.9999734417076949	0.0005347593582887701	0.002053388090349076
8152	Zfp965	-0.066505454	-1.721599	0.9469754173107975	0.9999734417076949	0.0005347593582887701	0.002053388090349076
8153	Gm11626	-0.066505454	-1.6600162	0.9469754173107975	0.9999734417076949	0.0005347593582887701	0.002053388090349076
8154	5830487J09Rik	-0.06655358	-1.9318528	0.9469371059008366	0.9999734417076949	0.0005347593582887701	0.002053388090349076
8155	Brsk1	-0.06655358	-2.3000731	0.9469371059008366	0.9999734417076949	0.0005347593582887701	0.002053388090349076
8156	Tas1r3	-0.06655358	-1.9958872	0.9469371059008366	0.9999734417076949	0.0005347593582887701	0.002053388090349076
8157	1700007L15Rik	-0.06655358	-0.15135588	0.9469371059008366	0.9999734417076949	0.03048128342245989	0.03182751540041068
8158	Galnt13	-0.06660169	-2.141736	0.9468987946135767	0.9999734417076949	0.0005347593582887701	0.002053388090349076
8159	C330024D21Rik	-0.06660169	-3.1176093	0.9468987946135767	0.9999734417076949	0.0005347593582887701	0.002053388090349076
8160	Rtl6	-0.06660169	-2.1535392	0.9468987946135767	0.9999734417076949	0.0005347593582887701	0.002053388090349076
8161	Mcf2	-0.06660169	-2.7520263	0.9468987946135767	0.9999734417076949	0.0005347593582887701	0.002053388090349076
8162	Gm42109	-0.06686637	-0.4487522	0.9466880847308743	0.9999734417076949	0.016042780748663103	0.017453798767967144
8163	Gm3435	-0.0670348	-0.35721478	0.9465539985643554	0.9999734417076949	0.014973262032085561	0.01642710472279261
8164	Dlg2	-0.06708293	-0.2986005	0.9465156885089632	0.9999734417076949	0.013903743315508022	0.015400410677618069
8165	Pdzk1ip1	-0.06715511	-0.27253696	0.9464582236577884	0.9999734417076949	0.03048128342245989	0.03182751540041068
8166	Zfp27	-0.067323536	-0.03654945	0.9463241400888563	0.9999734417076949	0.038502673796791446	0.04004106776180698
8167	Cers2	-0.06766039	-0.0034905905	0.9460559775159725	0.9999734417076949	0.46203208556149733	0.4527720739219713
8168	9430060I03Rik	-0.067852885	-0.2724314	0.9459027445022065	0.9999734417076949	0.013903743315508022	0.015400410677618069
8169	Ccne1	-0.06790101	-0.22307388	0.945864436561258	0.9999734417076949	0.05561497326203209	0.05646817248459959
8170	Gm42595	-0.067997254	-0.2084463	0.9457878210549708	0.9999734417076949	0.012834224598930482	0.014373716632443531
8171	Rbm45	-0.0684063	-0.07063348	0.945462210755551	0.9999734417076949	0.1588235294117647	0.1591375770020534
8172	Zc3h12a	-0.0685266	-0.04421134	0.9453664447518877	0.9999734417076949	0.2411764705882353	0.23819301848049282
8173	Otulinl	-0.06857473	-0.029012792	0.9453281385714081	0.9999734417076949	0.34010695187165774	0.3398357289527721
8174	A4galt	-0.06862285	0.0039499165	0.9452898325173386	0.9999734417076949	0.011764705882352941	0.013347022587268994
8175	Megf11	-0.06867097	0.10043246	0.9452515265897672	0.9999734417076949	0.0106951871657754	0.012320328542094456
8176	Hps4	-0.06871909	-0.09174457	0.9452132207887824	0.9999734417076949	0.17807486631016042	0.17453798767967146
8177	Exo5	-0.068743154	-0.065170884	0.9451940679357876	0.9999734417076949	0.12352941176470589	0.12422997946611909
8178	Abhd11	-0.06886346	-0.064777404	0.9450983041462305	0.9999734417076949	0.15828877005347594	0.1570841889117043
8179	Cldn34c1	-0.06886346	-0.080662	0.9450983041462305	0.9999734417076949	0.06470588235294118	0.06570841889117043
8180	Gm10575	-0.06891158	-0.25418225	0.9450599988524749	0.9999734417076949	0.012834224598930482	0.014373716632443531
8181	Rhbdl3	-0.069104075	-0.37477836	0.9449067789486156	0.9999734417076949	0.013903743315508022	0.015400410677618069
8182	Cpe	-0.069200315	-0.14396508	0.9448301697606197	0.9999734417076949	0.011764705882352941	0.013347022587268994
8183	Zfp981	-0.06924844	-0.19144928	0.9447918653579143	0.9999734417076949	0.011764705882352941	0.013347022587268994
8184	Gm4673	-0.06939281	-0.031126454	0.9446769529160267	0.9999734417076949	0.0374331550802139	0.039014373716632446
8185	Gm14762	-0.06939281	-0.30150345	0.9446769529160267	0.9999734417076949	0.012834224598930482	0.014373716632443531
8186	Pi4kb	-0.06939281	-0.05755115	0.9446769529160267	0.9999734417076949	0.23048128342245988	0.22895277207392198
8187	Ppp6r3	-0.06953718	-0.018648129	0.9445620416253366	0.9999734417076949	0.47219251336898393	0.46303901437371664
8188	Gm29488	-0.06953718	-0.23344122	0.9445620416253366	0.9999734417076949	0.011764705882352941	0.013347022587268994
8189	Elovl7	-0.0695853	-0.15802652	0.9445237381180069	0.9999734417076949	0.09251336898395722	0.09240246406570841
8190	D16Ertd472e	-0.0695853	-0.053173225	0.9445237381180069	0.9999734417076949	0.3893048128342246	0.3737166324435318
8191	Elac2	-0.06977779	-0.07479664	0.9443705253722098	0.9999734417076949	0.14064171122994654	0.13963039014373715
8192	4930505N22Rik	-0.0702109	-0.08704363	0.9440258042268674	0.9999734417076949	0.0106951871657754	0.012320328542094456
8193	Zfp523	-0.0703312	-0.017028091	0.943930050210701	0.9999734417076949	0.12406417112299466	0.12525667351129363
8194	Zswim1	-0.070379324	-0.07664823	0.9438917488310132	0.9999734417076949	0.07058823529411765	0.07186858316221766
8195	Tiam2	-0.07040338	-0.07305793	0.943872598189809	0.9999734417076949	0.038502673796791446	0.04004106776180698
8196	Retreg3	-0.07040338	-0.053649966	0.943872598189809	0.9999734417076949	0.2053475935828877	0.2032854209445585
8197	6430548M08Rik	-0.07040338	-0.085239775	0.943872598189809	0.9999734417076949	0.0106951871657754	0.012320328542094456
8198	1700120C14Rik	-0.07042745	-0.11188126	0.9438534475810458	0.9999734417076949	0.02406417112299465	0.02566735112936345
8199	Cript	-0.07117335	-0.011263509	0.9432597948603677	0.9999734417076949	0.47058823529411764	0.46406570841889117
8200	Lztr1	-0.07141396	-0.06036579	0.9430683006896932	0.9999734417076949	0.20481283422459892	0.20225872689938398
8201	Gm36279	-0.07165457	-0.35693756	0.9428768098094599	0.9999734417076949	0.011764705882352941	0.013347022587268994
8202	Zfp647	-0.07199143	-0.28555453	0.9426087281260747	0.9999734417076949	0.0106951871657754	0.012320328542094456
8203	Gm31645	-0.07206362	-0.07592563	0.9425512828958448	0.9999734417076949	0.052941176470588235	0.054414784394250515
8204	Gm15987	-0.07211173	-0.41289738	0.9425129862416841	0.9999734417076949	0.026203208556149733	0.027720739219712527
8205	2810429I04Rik	-0.0721358	-0.2770438	0.9424938379644346	0.9999734417076949	0.0106951871657754	0.012320328542094456
8206	Prpf3	-0.07218392	-0.07734653	0.9424555415096526	0.9999734417076949	0.23850267379679144	0.23613963039014374
8207	Gm29724	-0.072232045	-0.18718006	0.9424172451878999	0.9999734417076949	0.0106951871657754	0.012320328542094456
8208	Mkln1os	-0.07228017	-0.28992805	0.9423789489992648	0.9999734417076949	0.0106951871657754	0.012320328542094456
8209	Csf2	-0.07242453	-0.53825223	0.9422640612329471	0.9999734417076949	0.0106951871657754	0.012320328542094456
8210	Gm50240	-0.07252078	-0.17808746	0.9421874700559407	0.9999734417076949	0.0427807486631016	0.044147843942505136
8211	Gnb4	-0.07254484	0.04482077	0.9421683223451909	0.9999734417076949	0.07700534759358289	0.07905544147843943
8212	Trim36	-0.0725689	-0.3363583	0.9421491746678637	0.9999734417076949	0.03155080213903743	0.03285420944558522
8213	Gm10131	-0.07266515	-0.4188832	0.9420725842930033	0.9999734417076949	0.0106951871657754	0.012320328542094456
8214	Gps1	-0.07273733	-0.0478602	0.9420151418633372	0.9999734417076949	0.32887700534759357	0.3193018480492813
8215	Slc24a5	-0.07285763	-0.41890207	0.9419194051509269	0.9999734417076949	0.0106951871657754	0.012320328542094456
8216	Cnst	-0.07292982	-0.102214485	0.9418619635261856	0.9999734417076949	0.11711229946524064	0.11704312114989733
8217	Ctso	-0.07292982	-0.037927542	0.9418619635261856	0.9999734417076949	0.12727272727272726	0.12833675564681724
8218	Gm16196	-0.07307419	-0.12038575	0.9417470811841786	0.9999734417076949	0.02406417112299465	0.02566735112936345
8219	C130036L24Rik	-0.07324262	-0.029819163	0.9416130533171105	0.9999734417076949	0.034224598930481284	0.03593429158110883
8220	Snx21	-0.07329074	-0.16685128	0.9415747599443226	0.9999734417076949	0.040641711229946524	0.04209445585215606
8221	D430036J16Rik	-0.07338698	-0.21969202	0.9414981736040098	0.9999734417076949	0.025133689839572194	0.026694045174537988
8222	Gng7	-0.073435105	-0.02644954	0.9414598806366613	0.9999734417076949	0.008556149732620321	0.01026694045174538
8223	Mzt1	-0.07345917	-0.032298796	0.9414407342037275	0.9999734417076949	0.33101604278074864	0.32238193018480493
8224	4930426I24Rik	-0.07348323	-0.16333371	0.9414215878046356	0.9999734417076949	0.009625668449197862	0.011293634496919919
8225	Gem	-0.0736276	-0.11363908	0.9413067101213779	0.9999734417076949	0.0427807486631016	0.044147843942505136
8226	Chst14	-0.07403664	-0.16675207	0.9409812299911983	0.9999734417076949	0.0572192513368984	0.058521560574948665
8227	Ajuba	-0.07430132	-0.39049706	0.9407706304500605	0.9999734417076949	0.009625668449197862	0.011293634496919919
8228	Nr1h4	-0.074397564	-0.22210155	0.9406940498247934	0.9999734417076949	0.008556149732620321	0.01026694045174538
8229	S1pr4	-0.0744938	-0.07037571	0.9406174697478731	0.9999734417076949	0.13101604278074866	0.13141683778234087
8230	Hccs	-0.07459005	-0.10196719	0.9405408902200049	0.9999734417076949	0.14919786096256685	0.1457905544147844
8231	Prdx3	-0.074614115	-0.008076939	0.94052174542391	0.9999734417076949	0.5866310160427808	0.5667351129363449
8232	BC051537	-0.07463817	-0.39603183	0.9405026006621858	0.9999734417076949	0.009625668449197862	0.011293634496919919
8233	Rbm4b	-0.074710354	-0.1330631	0.940445166583349	0.9999734417076949	0.06470588235294118	0.06570841889117043
8234	2610318N02Rik	-0.07475848	-0.07448091	0.9404068773695141	0.9999734417076949	0.10106951871657754	0.10164271047227925
8235	Usp17ld	-0.074830666	-0.5617187	0.940349443807067	0.9999734417076949	0.009625668449197862	0.011293634496919919
8236	Gm13832	-0.07487879	-0.2885854	0.9403111549377675	0.9999734417076949	0.008556149732620321	0.01026694045174538
8237	Znhit6	-0.07487879	-0.034676116	0.9403111549377675	0.9999734417076949	0.27593582887700535	0.27104722792607805
8238	Gm5535	-0.07487879	-0.5165508	0.9403111549377675	0.9999734417076949	0.009625668449197862	0.011293634496919919
8239	Ddrgk1	-0.07497503	0.0022047816	0.940234577613162	0.9999734417076949	0.4016042780748663	0.3952772073921971
8240	Thap8	-0.0751194	-0.37385657	0.9401197126625602	0.9999734417076949	0.008556149732620321	0.01026694045174538
8241	Gm43329	-0.07531189	-0.19347756	0.9399665613332325	0.9999734417076949	0.045989304812834225	0.04722792607802875
8242	5730480H06Rik	-0.075360015	-0.059557237	0.939928273847585	0.9999734417076949	0.13315508021390374	0.13347022587268995
8243	Kifc3	-0.07550438	-0.58370715	0.939813412224096	0.9999734417076949	0.009625668449197862	0.011293634496919919
8244	Il1r2	-0.0755525	-0.5112972	0.9397751252943779	0.9999734417076949	0.008556149732620321	0.01026694045174538
8245	D530033B14Rik	-0.07564875	-0.35644403	0.9396985518526382	0.9999734417076949	0.008556149732620321	0.01026694045174538
8246	Map2k6	-0.07576905	-0.23064077	0.9396028358345535	0.9999734417076949	0.02406417112299465	0.02566735112936345
8247	Hist1h2bc	-0.07579312	-0.06748172	0.9395836927355921	0.9999734417076949	0.5240641711229946	0.4989733059548255
8248	Eif6	-0.075817175	-0.03150737	0.9395645496715415	0.9999734417076949	0.5545454545454546	0.5338809034907598
8249	Cnga1	-0.07584124	-0.3048909	0.9395454066424128	0.9999734417076949	0.008556149732620321	0.01026694045174538
8250	Commd5	-0.07612997	-0.47962305	0.9393156930207882	0.9999734417076949	0.008556149732620321	0.01026694045174538
8251	Rab23	-0.07627434	-0.16600643	0.9392008381023036	0.9999734417076949	0.033155080213903745	0.03490759753593429
8252	Ccdc80	-0.076346524	-0.06258964	0.9391434111171846	0.9999734417076949	0.019786096256684493	0.021560574948665298
8253	Rcor1	-0.07639465	-0.011082557	0.9391051266362417	0.9999734417076949	0.73475935828877	0.7525667351129364
8254	Cbfa2t2	-0.07644277	-0.047922216	0.9390668422960441	0.9999734417076949	0.32994652406417113	0.3264887063655031
8255	Stac3	-0.07651495	-0.68597984	0.9390094160498382	0.9999734417076949	0.008556149732620321	0.01026694045174538
8256	Tmlhe	-0.07653902	-0.03832586	0.9389902740382378	0.9999734417076949	0.27540106951871657	0.27002053388090347
8257	Zglp1	-0.076563075	-0.24402532	0.9389711320618898	0.9999734417076949	0.0074866310160427805	0.009240246406570842
8258	Atg2b	-0.07673151	-0.033592667	0.9388371392154474	0.9999734417076949	0.22727272727272727	0.22484599589322382
8259	Ccdc32	-0.07675557	-0.049072977	0.9388179975215156	0.9999734417076949	0.16149732620320856	0.162217659137577
8260	Trip6	-0.076923996	-0.232917	0.9386840066544545	0.9999734417076949	0.021925133689839574	0.023613963039014373
8261	Gm16998	-0.07714055	-0.32327953	0.9385117352339151	0.9999734417076949	0.0074866310160427805	0.009240246406570842
8262	Cfap410	-0.07718867	-0.0006413065	0.9384734530865411	0.9999734417076949	0.10374331550802139	0.10574948665297741
8263	2310075C17Rik	-0.077236794	-0.031037468	0.9384351710813666	0.9999734417076949	0.01871657754010695	0.02053388090349076
8264	Gm28535	-0.07742929	-0.5317668	0.9382820444844272	0.9999734417076949	0.0074866310160427805	0.009240246406570842
8265	Fam227b	-0.077958636	-0.23150294	0.9378609581276206	0.9999734417076949	0.006417112299465241	0.008213552361396304
8266	Zap70	-0.07815112	-0.25557548	0.9377078401181697	0.9999734417076949	0.006417112299465241	0.008213552361396304
8267	Gm12474	-0.078343615	-0.5374946	0.9375547244121086	0.9999734417076949	0.0074866310160427805	0.009240246406570842
8268	Mfsd5	-0.078343615	-0.019003255	0.9375547244121086	0.9999734417076949	0.2903743315508021	0.28542094455852157
8269	Hoxb7	-0.07839174	-0.26590943	0.9375164458461588	0.9999734417076949	0.006417112299465241	0.008213552361396304
8270	Plp1	-0.07853611	-0.394222	0.9374016110150758	0.9999734417076949	0.006417112299465241	0.008213552361396304
8271	Fntb	-0.07863235	-0.0757434	0.9373250551842071	0.9999734417076949	0.0893048128342246	0.09034907597535935
8272	Gm31812	-0.07863235	-0.3109338	0.9373250551842071	0.9999734417076949	0.006417112299465241	0.008213552361396304
8273	Ubash3a	-0.078872964	-0.32244664	0.937133668143327	0.9999734417076949	0.02085561497326203	0.022587268993839837
8274	BC030343	-0.078872964	-0.2999218	0.937133668143327	0.9999734417076949	0.006417112299465241	0.008213552361396304
8275	Cdnf	-0.07892109	0.0039311554	0.9370953911706486	0.9999734417076949	0.031016042780748664	0.03285420944558522
8276	Fbxo10	-0.07896921	-0.60367775	0.9370571143433416	0.9999734417076949	0.006417112299465241	0.008213552361396304
8277	Gm15510	-0.07901733	-0.55588865	0.9370188376614941	0.9999734417076949	0.006417112299465241	0.008213552361396304
8278	Ttll1	-0.07920982	-0.11020372	0.9368657323904609	0.9999734417076949	0.06631016042780749	0.06776180698151951
8279	Ankrd12	-0.07933013	-0.0075608185	0.9367700427811442	0.9999734417076949	0.8748663101604278	0.864476386036961
8280	Trmt13	-0.079618864	-0.05851522	0.9365403914474679	0.9999734417076949	0.23850267379679144	0.23613963039014374
8281	Sipa1l2	-0.079835415	-0.788215	0.9363681564107436	0.9999734417076949	0.006417112299465241	0.008213552361396304
8282	Csta3	-0.08002791	0.22884071	0.9362150610998359	0.9999734417076949	0.0053475935828877	0.007186858316221766
8283	Gm32031	-0.08002791	-0.14161357	0.9362150610998359	0.9999734417076949	0.034224598930481284	0.03593429158110883
8284	Smad1	-0.080051966	-0.05314079	0.9361959243516788	0.9999734417076949	0.17647058823529413	0.17659137577002054
8285	Hist2h2ab	-0.08007603	-0.040026743	0.9361767876403818	0.9999734417076949	0.016577540106951873	0.018480492813141684
8286	Opcml	-0.080220394	-0.2714427	0.9360619681472835	0.9999734417076949	0.0053475935828877	0.007186858316221766
8287	Gpc4	-0.08031664	-0.26820728	0.9359854225571516	0.9999734417076949	0.0053475935828877	0.007186858316221766
8288	Gm30091	-0.08041289	-0.3706362	0.9359088775587221	0.9999734417076949	0.0053475935828877	0.007186858316221766
8289	Cntf	-0.08050913	-0.3280515	0.9358323331526993	0.9999734417076949	0.0053475935828877	0.007186858316221766
8290	Parg	-0.080581315	-0.025350817	0.9357749252373729	0.9999734417076949	0.4406417112299465	0.42813141683778233
8291	Cntnap2	-0.0806535	-0.43788257	0.9357175176559688	0.9999734417076949	0.0053475935828877	0.007186858316221766
8292	Igfals	-0.08070162	-0.50326145	0.9356792461206918	0.9999734417076949	0.0053475935828877	0.007186858316221766
8293	Prrc2b	-0.08082193	-0.007474851	0.9355835679329482	0.9999734417076949	0.5112299465240642	0.5
8294	Kel	-0.08084599	-0.48665977	0.935564432406993	0.9999734417076949	0.0053475935828877	0.007186858316221766
8295	Serpinb6b	-0.08084599	-0.21150291	0.935564432406993	0.9999734417076949	0.05561497326203209	0.057494866529774126
8296	Gm37229	-0.08099036	-0.081258945	0.9354496200333418	0.9999734417076949	0.016577540106951873	0.018480492813141684
8297	Trappc2	-0.08101442	-0.15163448	0.9354304847681825	0.9999734417076949	0.0572192513368984	0.058521560574948665
8298	Vwa1	-0.08103848	-0.5471521	0.9354113495403239	0.9999734417076949	0.0053475935828877	0.007186858316221766
8299	Gm13684	-0.08113473	-0.6140612	0.9353348090021152	0.9999734417076949	0.0053475935828877	0.007186858316221766
8300	Agap3	-0.08120691	-0.049373765	0.9352774039906541	0.9999734417076949	0.18342245989304812	0.18172484599589322
8301	Zbtb18	-0.08130316	-0.11574521	0.9352008644988646	0.9999734417076949	0.09679144385026738	0.09753593429158111
8302	Gm46189	-0.08151971	0.40178773	0.935028652833221	0.9999734417076949	0.0042780748663101605	0.006160164271047228
8303	Gm36723	-0.08164001	-0.065922655	0.9349329809987366	0.9999734417076949	0.01764705882352941	0.019507186858316223
8304	Hist1h4j	-0.08166408	-0.7513028	0.9349138467445558	0.9999734417076949	0.0053475935828877	0.007186858316221766
8305	Kctd18	-0.081688136	-0.08737699	0.9348947125279727	0.9999734417076949	0.13636363636363635	0.13655030800821355
8306	Wdr82	-0.08176032	-0.062053055	0.9348373101039198	0.9999734417076949	0.2449197860962567	0.24435318275154005
8307	Actr1b	-0.08178438	-0.10405768	0.9348181760378376	0.9999734417076949	0.21497326203208555	0.20739219712525667
8308	Gm44000	-0.08180844	-0.16730581	0.9347990420094081	0.9999734417076949	0.01871657754010695	0.02053388090349076
8309	Lypla2	-0.08188063	-0.04450215	0.934741640150146	0.9999734417076949	0.3320855614973262	0.32854209445585214
8310	Chrac1	-0.08190469	-0.035003122	0.9347225062724376	0.9999734417076949	0.3711229946524064	0.3675564681724846
8311	Lct	-0.082289666	-0.4468701	0.934416369364836	0.9999734417076949	0.0042780748663101605	0.006160164271047228
8312	Sult2b1	-0.08233779	-0.32362196	0.9343781029323697	0.9999734417076949	0.0374331550802139	0.039014373716632446
8313	Gm12932	-0.08233779	-0.5034075	0.9343781029323697	0.9999734417076949	0.0042780748663101605	0.006160164271047228
8314	4930534H18Rik	-0.08233779	-0.40389505	0.9343781029323697	0.9999734417076949	0.0042780748663101605	0.006160164271047228
8315	Gm42717	-0.082434036	-0.562339	0.9343015705223946	0.9999734417076949	0.0042780748663101605	0.006160164271047228
8316	Gpr141b	-0.082434036	-0.30156353	0.9343015705223946	0.9999734417076949	0.0042780748663101605	0.006160164271047228
8317	Cap2	-0.08248216	-0.4270491	0.9342633045450618	0.9999734417076949	0.0042780748663101605	0.006160164271047228
8318	Atxn7l1os1	-0.08253028	-0.40554586	0.9342250387196163	0.9999734417076949	0.0042780748663101605	0.006160164271047228
8319	Adpgk	-0.08255434	-0.07468514	0.9342059058638787	0.9999734417076949	0.10748663101604278	0.10882956878850103
8320	Pygb	-0.08255434	-0.046927396	0.9342059058638787	0.9999734417076949	0.24598930481283424	0.24229979466119098
8321	Mfsd4b5	-0.082578406	-0.5185863	0.934186773046146	0.9999734417076949	0.0042780748663101605	0.006160164271047228
8322	Zfp458	-0.082578406	-0.13613324	0.934186773046146	0.9999734417076949	0.06577540106951872	0.06673511293634497
8323	Gm17359	-0.0827709	-0.6177121	0.9340337118737769	0.9999734417076949	0.0042780748663101605	0.006160164271047228
8324	Gm16001	-0.082819015	-0.70070696	0.9339954469615028	0.9999734417076949	0.0042780748663101605	0.006160164271047228
8325	Gm43703	-0.082819015	-0.7061213	0.9339954469615028	0.9999734417076949	0.0042780748663101605	0.006160164271047228
8326	2310069B03Rik	-0.08284308	0.02310252	0.9339763145625489	0.9999734417076949	0.015508021390374332	0.017453798767967144
8327	Gm47644	-0.08284308	-0.008697312	0.9339763145625489	0.9999734417076949	0.015508021390374332	0.017453798767967144
8328	Gm16853	-0.08286714	-0.78889215	0.933957182201732	0.9999734417076949	0.0042780748663101605	0.006160164271047228
8329	Rcan1	-0.08286714	-0.06924454	0.933957182201732	0.9999734417076949	0.059893048128342244	0.061601642710472276
8330	Gm47770	-0.08286714	-0.6364062	0.933957182201732	0.9999734417076949	0.0042780748663101605	0.006160164271047228
8331	B020010K11Rik	-0.08291526	-0.74549973	0.9339189175945524	0.9999734417076949	0.0042780748663101605	0.006160164271047228
8332	Coil	-0.08293933	-0.13267024	0.9338997853482117	0.9999734417076949	0.12352941176470589	0.12320328542094455
8333	Eno3	-0.082963385	-0.10775259	0.933880653140052	0.9999734417076949	0.03208556149732621	0.033880903490759756
8334	Dgki	-0.083204	-0.11810962	0.9336893331608196	0.9999734417076949	0.04759358288770053	0.049281314168377825
8335	Ceacam1	-0.083252124	-0.17812143	0.9336510696242428	0.9999734417076949	0.03208556149732621	0.033880903490759756
8336	Gm15336	-0.08330024	-1.0401407	0.9336128062409614	0.9999734417076949	0.0042780748663101605	0.006160164271047228
8337	Ovca2	-0.083324306	-0.19639345	0.933593674606834	0.9999734417076949	0.01764705882352941	0.019507186858316223
8338	Snhg17	-0.0835168	-0.053348962	0.9334406229155835	0.9999734417076949	0.11122994652406418	0.11293634496919917
8339	Urb2	-0.08375741	-0.09208877	0.9332493117622129	0.9999734417076949	0.10213903743315508	0.1026694045174538
8340	Prom1	-0.083925836	-0.25358322	0.9331153962482092	0.9999734417076949	0.0032085561497326204	0.00513347022587269
8341	Zfp212	-0.08404615	-0.13318872	0.9330197434683685	0.9999734417076949	0.10374331550802139	0.10369609856262833
8342	1700120G11Rik	-0.08416645	-0.51341736	0.9329240916556969	0.9999734417076949	0.0032085561497326204	0.00513347022587269
8343	Fam83e	-0.0842627	-0.6228813	0.932847570902845	0.9999734417076949	0.0032085561497326204	0.00513347022587269
8344	Il17c	-0.0842627	-0.5196529	0.932847570902845	0.9999734417076949	0.0032085561497326204	0.00513347022587269
8345	2310074N15Rik	-0.08431082	-0.6349166	0.9328093107590896	0.9999734417076949	0.0032085561497326204	0.00513347022587269
8346	5031425F14Rik	-0.08431082	-0.8501832	0.9328093107590896	0.9999734417076949	0.0032085561497326204	0.00513347022587269
8347	Gm28192	-0.08435894	-0.8066799	0.932771050770565	0.9999734417076949	0.0032085561497326204	0.00513347022587269
8348	1110013H19Rik	-0.08435894	-0.83966285	0.932771050770565	0.9999734417076949	0.0032085561497326204	0.00513347022587269
8349	Gm42664	-0.08450331	-0.82846934	0.9326562717372566	0.9999734417076949	0.0032085561497326204	0.00513347022587269
8350	Btg4	-0.08450331	-0.7317914	0.9326562717372566	0.9999734417076949	0.0032085561497326204	0.00513347022587269
8351	Ranbp17	-0.08455143	-0.71757656	0.9326180123705354	0.9999734417076949	0.0032085561497326204	0.00513347022587269
8352	Klrg2	-0.08455143	-0.74810785	0.9326180123705354	0.9999734417076949	0.0032085561497326204	0.00513347022587269
8353	Gm16251	-0.084599555	-0.912618	0.932579753159485	0.9999734417076949	0.0032085561497326204	0.00513347022587269
8354	Mgam	-0.084599555	-0.613752	0.932579753159485	0.9999734417076949	0.0032085561497326204	0.00513347022587269
8355	Zfp398	-0.08462361	-0.0045958715	0.9325606236123639	0.9999734417076949	0.3064171122994652	0.3049281314168378
8356	Gm20465	-0.08464768	-1.2451122	0.9325414941041934	0.9999734417076949	0.0032085561497326204	0.00513347022587269
8357	Gm10640	-0.0846958	-1.0054966	0.9325032352047484	0.9999734417076949	0.0032085561497326204	0.00513347022587269
8358	Gm27188	-0.0846958	-1.0049638	0.9325032352047484	0.9999734417076949	0.0032085561497326204	0.00513347022587269
8359	Gm5820	-0.0846958	-0.9955585	0.9325032352047484	0.9999734417076949	0.0032085561497326204	0.00513347022587269
8360	1700022I11Rik	-0.08479205	-0.9351291	0.9324267178737504	0.9999734417076949	0.0032085561497326204	0.00513347022587269
8361	Sec14l2	-0.085345455	-0.20623687	0.9319867553602178	0.9999734417076949	0.015508021390374332	0.017453798767967144
8362	Mmachc	-0.0857545	-0.20405142	0.9316615790242022	0.9999734417076949	0.03636363636363636	0.037987679671457907
8363	Zfp985	-0.08582668	-0.34022692	0.9316041961473884	0.9999734417076949	0.01764705882352941	0.019507186858316223
8364	5730522E02Rik	-0.085850745	-0.21660638	0.9315850686007698	0.9999734417076949	0.016577540106951873	0.018480492813141684
8365	Ttc36	-0.085946985	-0.63561505	0.9315085588095194	0.9999734417076949	0.0021390374331550803	0.004106776180698152
8366	Gm32027	-0.08599511	-0.6331318	0.9314703041511823	0.9999734417076949	0.0021390374331550803	0.004106776180698152
8367	Gm16046	-0.08604323	-0.62401474	0.9314320496511544	0.9999734417076949	0.0021390374331550803	0.004106776180698152
8368	4930405J17Rik	-0.086091354	-0.76866907	0.9313937953095238	0.9999734417076949	0.0021390374331550803	0.004106776180698152
8369	Cdh17	-0.086091354	-0.3877384	0.9313937953095238	0.9999734417076949	0.0021390374331550803	0.004106776180698152
8370	Srp54b	-0.086091354	-0.7698724	0.9313937953095238	0.9999734417076949	0.0021390374331550803	0.004106776180698152
8371	Sec22c	-0.08611542	-0.053781893	0.9313746681981349	0.9999734417076949	0.10213903743315508	0.10369609856262833
8372	S100a7a	-0.08613948	-0.8244275	0.9313555411263783	0.9999734417076949	0.0021390374331550803	0.004106776180698152
8373	Spag6l	-0.08613948	-0.9993561	0.9313555411263783	0.9999734417076949	0.0021390374331550803	0.004106776180698152
8374	Adam22	-0.08613948	-0.69742966	0.9313555411263783	0.9999734417076949	0.0021390374331550803	0.004106776180698152
8375	Lratd1	-0.08613948	-0.5420252	0.9313555411263783	0.9999734417076949	0.0021390374331550803	0.004106776180698152
8376	Gm1647	-0.08613948	-0.78292596	0.9313555411263783	0.9999734417076949	0.0021390374331550803	0.004106776180698152
8377	Enpp1	-0.08613948	-0.8186374	0.9313555411263783	0.9999734417076949	0.0021390374331550803	0.004106776180698152
8378	Npnt	-0.0861876	-1.0377032	0.9313172871018058	0.9999734417076949	0.0021390374331550803	0.004106776180698152
8379	Dcst2	-0.0861876	-0.8390679	0.9313172871018058	0.9999734417076949	0.0021390374331550803	0.004106776180698152
8380	Spef1	-0.0861876	-0.85340446	0.9313172871018058	0.9999734417076949	0.0021390374331550803	0.004106776180698152
8381	Ggt7	-0.0861876	-0.9178616	0.9313172871018058	0.9999734417076949	0.0021390374331550803	0.004106776180698152
8382	Rab25	-0.0861876	-1.005701	0.9313172871018058	0.9999734417076949	0.0021390374331550803	0.004106776180698152
8383	Gm37469	-0.086235724	-0.93073374	0.9312790332358944	0.9999734417076949	0.0021390374331550803	0.004106776180698152
8384	Esm1	-0.086235724	-0.9494568	0.9312790332358944	0.9999734417076949	0.0021390374331550803	0.004106776180698152
8385	Epha6	-0.086235724	-0.98747647	0.9312790332358944	0.9999734417076949	0.0021390374331550803	0.004106776180698152
8386	Rnf183	-0.086235724	-0.9830453	0.9312790332358944	0.9999734417076949	0.0021390374331550803	0.004106776180698152
8387	Unc5c	-0.086235724	-0.7390198	0.9312790332358944	0.9999734417076949	0.0021390374331550803	0.004106776180698152
8388	Gm36033	-0.086235724	-0.9546792	0.9312790332358944	0.9999734417076949	0.0021390374331550803	0.004106776180698152
8389	Fam135a	-0.08628385	-1.1445825	0.9312407795287321	0.9999734417076949	0.0021390374331550803	0.004106776180698152
8390	BC051142	-0.08628385	-1.2254889	0.9312407795287321	0.9999734417076949	0.0021390374331550803	0.004106776180698152
8391	Lingo2	-0.08628385	-1.0962927	0.9312407795287321	0.9999734417076949	0.0021390374331550803	0.004106776180698152
8392	Gpat4	-0.086307906	-0.05760234	0.9312216527347091	0.9999734417076949	0.2053475935828877	0.2032854209445585
8393	Lhfpl3	-0.08633197	-1.4493943	0.9312025259804064	0.9999734417076949	0.0021390374331550803	0.004106776180698152
8394	0610005C13Rik	-0.08633197	-0.88009596	0.9312025259804064	0.9999734417076949	0.0021390374331550803	0.004106776180698152
8395	Gm7324	-0.08633197	-1.1314384	0.9312025259804064	0.9999734417076949	0.0021390374331550803	0.004106776180698152
8396	Gm15965	-0.08633197	-1.060925	0.9312025259804064	0.9999734417076949	0.0021390374331550803	0.004106776180698152
8397	1700016F12Rik	-0.08635603	-0.3334826	0.9311833992658349	0.9999734417076949	0.015508021390374332	0.017453798767967144
8398	Gm42531	-0.086380094	-1.1532739	0.9311642725910056	0.9999734417076949	0.0021390374331550803	0.004106776180698152
8399	1700011D18Rik	-0.08642822	-1.1274045	0.9311260193606177	0.9999734417076949	0.0021390374331550803	0.004106776180698152
8400	Lmx1a	-0.08642822	-1.2861707	0.9311260193606177	0.9999734417076949	0.0021390374331550803	0.004106776180698152
8401	Ccdc141	-0.08642822	-1.514165	0.9311260193606177	0.9999734417076949	0.0021390374331550803	0.004106776180698152
8402	Gm47956	-0.08642822	-1.1736404	0.9311260193606177	0.9999734417076949	0.0021390374331550803	0.004106776180698152
8403	Cnih3	-0.08642822	-1.2692806	0.9311260193606177	0.9999734417076949	0.0021390374331550803	0.004106776180698152
8404	Rbm20	-0.08647633	-1.1956975	0.9310877662893302	0.9999734417076949	0.0021390374331550803	0.004106776180698152
8405	Gm47997	-0.08647633	-1.363507	0.9310877662893302	0.9999734417076949	0.0021390374331550803	0.004106776180698152
8406	3110045C21Rik	-0.0865004	-0.040125895	0.9310686398133767	0.9999734417076949	0.013368983957219251	0.015400410677618069
8407	4930469K13Rik	-0.08657258	-0.045735814	0.9310112606244091	0.9999734417076949	0.06684491978609626	0.06878850102669405
8408	Gm27007	-0.08657258	-1.327729	0.9310112606244091	0.9999734417076949	0.0021390374331550803	0.004106776180698152
8409	Gm9796	-0.0866207	-1.6528494	0.9309730080309512	0.9999734417076949	0.0021390374331550803	0.004106776180698152
8410	Slc10a3	-0.08666883	-0.07018962	0.9309347555969456	0.9999734417076949	0.10855614973262032	0.10985626283367557
8411	Rab14	-0.08674101	-0.005342942	0.9308773772451027	0.9999734417076949	0.7754010695187166	0.7751540041067762
8412	Arhgef4	-0.08690944	-0.058157045	0.93074349582178	0.9999734417076949	0.041176470588235294	0.043121149897330596
8413	Igf1	-0.086981624	-0.30280426	0.930686118668632	0.9999734417076949	0.015508021390374332	0.017453798767967144
8414	Dvl1	-0.08700568	-0.1455992	0.9306669930309572	0.9999734417076949	0.09144385026737968	0.09240246406570841
8415	Mill2	-0.087198175	-0.026251646	0.930513989371883	0.9999734417076949	0.08983957219251337	0.09137577002053388
8416	Rad51b	-0.08722223	-0.0067097596	0.930494864094954	0.9999734417076949	0.4550802139037433	0.45790554414784396
8417	Pik3c3	-0.08731848	-0.035505615	0.9304183633887262	0.9999734417076949	0.27540106951871657	0.2741273100616016
8418	Hoxa7	-0.08741473	-0.02511078	0.9303418633254067	0.9999734417076949	0.2695187165775401	0.26899383983572894
8419	Ipo4	-0.087583154	-0.02516487	0.9302079897637106	0.9999734417076949	0.1802139037433155	0.18172484599589322
8420	Rnf19a	-0.08777565	-0.071334094	0.930054993825864	0.9999734417076949	0.18074866310160428	0.17967145790554415
8421	Nudt13	-0.08789595	-0.03463072	0.9299593726770449	0.9999734417076949	0.14278074866310161	0.1437371663244353
8422	Ldb1	-0.08792002	-0.019298248	0.9299402485685735	0.9999734417076949	0.43422459893048126	0.4260780287474333
8423	Gm39348	-0.08796814	-1.073039	0.929902000473011	0.9999734417076949	0.0010695187165775401	0.003080082135523614
8424	Adcy10	-0.08796814	-1.2452383	0.929902000473011	0.9999734417076949	0.0010695187165775401	0.003080082135523614
8425	Gm49874	-0.08796814	-0.5585266	0.929902000473011	0.9999734417076949	0.0010695187165775401	0.003080082135523614
8426	Ripor3	-0.08801626	-0.9532356	0.9298637525393622	0.9999734417076949	0.0010695187165775401	0.003080082135523614
8427	Trim9	-0.08801626	-1.0040561	0.9298637525393622	0.9999734417076949	0.0010695187165775401	0.003080082135523614
8428	Ccdc155	-0.08801626	-1.277046	0.9298637525393622	0.9999734417076949	0.0010695187165775401	0.003080082135523614
8429	Gm10226	-0.08801626	-1.244667	0.9298637525393622	0.9999734417076949	0.0010695187165775401	0.003080082135523614
8430	Tmod4	-0.08801626	-1.3227845	0.9298637525393622	0.9999734417076949	0.0010695187165775401	0.003080082135523614
8431	Gm49164	-0.08801626	-1.1853008	0.9298637525393622	0.9999734417076949	0.0010695187165775401	0.003080082135523614
8432	Rdh13	-0.08804032	-0.094893955	0.9298446286332829	0.9999734417076949	0.052406417112299465	0.054414784394250515
8433	Gm16283	-0.08804032	-0.16790022	0.9298446286332829	0.9999734417076949	0.013368983957219251	0.015400410677618069
8434	Pacsin1	-0.08806438	-1.1312175	0.9298255047677149	0.9999734417076949	0.0010695187165775401	0.003080082135523614
8435	Gm1141	-0.08806438	-1.1739506	0.9298255047677149	0.9999734417076949	0.0010695187165775401	0.003080082135523614
8436	Ccdc7a	-0.08806438	-1.4186579	0.9298255047677149	0.9999734417076949	0.0010695187165775401	0.003080082135523614
8437	Gm26577	-0.08806438	-1.291383	0.9298255047677149	0.9999734417076949	0.0010695187165775401	0.003080082135523614
8438	Gm17747	-0.08806438	-1.3140033	0.9298255047677149	0.9999734417076949	0.0010695187165775401	0.003080082135523614
8439	1700067K01Rik	-0.08806438	-1.3043656	0.9298255047677149	0.9999734417076949	0.0010695187165775401	0.003080082135523614
8440	4930415O20Rik	-0.08806438	-1.458259	0.9298255047677149	0.9999734417076949	0.0010695187165775401	0.003080082135523614
8441	Fat4	-0.0881125	-1.4047984	0.929787257158157	0.9999734417076949	0.0010695187165775401	0.003080082135523614
8442	Pgap1	-0.0881125	-1.4859256	0.929787257158157	0.9999734417076949	0.0010695187165775401	0.003080082135523614
8443	Aldoa-1	-0.0881125	-1.4435476	0.929787257158157	0.9999734417076949	0.0010695187165775401	0.003080082135523614
8444	Spock2	-0.0881125	-1.5942422	0.929787257158157	0.9999734417076949	0.0010695187165775401	0.003080082135523614
8445	Vmn2r7	-0.08813657	-0.15999073	0.9297681334141892	0.9999734417076949	0.013368983957219251	0.015400410677618069
8446	5830405F06Rik	-0.08816063	-1.5622284	0.9297490097107766	0.9999734417076949	0.0010695187165775401	0.003080082135523614
8447	4833413E03Rik	-0.08816063	-1.8530501	0.9297490097107766	0.9999734417076949	0.0010695187165775401	0.003080082135523614
8448	C030032O16Rik	-0.08816063	-1.7272583	0.9297490097107766	0.9999734417076949	0.0010695187165775401	0.003080082135523614
8449	Gm33508	-0.08816063	-1.7033997	0.9297490097107766	0.9999734417076949	0.0010695187165775401	0.003080082135523614
8450	Gm47079	-0.08816063	-1.8392314	0.9297490097107766	0.9999734417076949	0.0010695187165775401	0.003080082135523614
8451	Gm21284	-0.08816063	-1.6347839	0.9297490097107766	0.9999734417076949	0.0010695187165775401	0.003080082135523614
8452	4933429H19Rik	-0.08816063	-1.6810504	0.9297490097107766	0.9999734417076949	0.0010695187165775401	0.003080082135523614
8453	Cpsf4l	-0.08820875	-1.9109154	0.9297107624256613	0.9999734417076949	0.0010695187165775401	0.003080082135523614
8454	Gm47424	-0.08820875	-2.1502645	0.9297107624256613	0.9999734417076949	0.0010695187165775401	0.003080082135523614
8455	Gm14936	-0.08820875	-1.8251085	0.9297107624256613	0.9999734417076949	0.0010695187165775401	0.003080082135523614
8456	Fam78b	-0.08820875	-1.6994067	0.9297107624256613	0.9999734417076949	0.0010695187165775401	0.003080082135523614
8457	Rgs18	-0.08820875	-0.010470609	0.9297107624256613	0.9999734417076949	0.7385026737967915	0.7248459958932238
8458	Gm16938	-0.08820875	-1.686946	0.9297107624256613	0.9999734417076949	0.0010695187165775401	0.003080082135523614
8459	Arel1	-0.088232815	-0.04218441	0.9296916388439805	0.9999734417076949	0.1695187165775401	0.16837782340862423
8460	4933431E20Rik	-0.08825687	-2.199949	0.9296725153028991	0.9999734417076949	0.0010695187165775401	0.003080082135523614
8461	Scn9a	-0.08835312	-0.23936573	0.9295960215447854	0.9999734417076949	0.014438502673796792	0.01642710472279261
8462	Tmppe	-0.08837718	-0.22249581	0.9295768982068651	0.9999734417076949	0.014438502673796792	0.01642710472279261
8463	Htr1b	-0.08856967	-0.1764693	0.9294239129683707	0.9999734417076949	0.027807486631016044	0.029774127310061602
8464	Zfp947	-0.08864185	-0.20853098	0.9293665441760585	0.9999734417076949	0.028877005347593583	0.030800821355236138
8465	Plppr3	-0.0891712	-0.35760963	0.9289458509343821	0.9999734417076949	0.014438502673796792	0.01642710472279261
8466	4930539E08Rik	-0.08924339	-0.20446524	0.9288884852100813	0.9999734417076949	0.013368983957219251	0.015400410677618069
8467	Gm13563	-0.08926745	-0.33477348	0.9288693633840875	0.9999734417076949	0.014438502673796792	0.01642710472279261
8468	Dancr	-0.08933963	-0.07758041	0.9288119981525795	0.9999734417076949	0.1748663101604278	0.1735112936344969
8469	Amigo2	-0.08945994	-0.17412424	0.9287163902556362	0.9999734417076949	0.027807486631016044	0.029774127310061602
8470	Gm31728	-0.08955619	-0.3801688	0.9286399046788851	0.9999734417076949	0.015508021390374332	0.017453798767967144
8471	Zfp994	-0.0897968	-0.09338235	0.9284486936227792	0.9999734417076949	0.16737967914438504	0.16632443531827515
8472	Zfp777	-0.0899171	-0.124988645	0.9283530896432831	0.9999734417076949	0.13262032085561498	0.1324435318275154
8473	Med12	-0.089965224	-0.040388003	0.9283148483409843	0.9999734417076949	0.2748663101604278	0.2720739219712526
8474	Slc16a6	-0.08998929	-0.13580048	0.9282957277519144	0.9999734417076949	0.18823529411764706	0.1837782340862423
8475	Smim10l2a	-0.08998929	-19.760418	0.9282957277519144	0.9999734417076949	0.0	0.002053388090349076
8476	1700016D06Rik	-0.0905427	-0.046388593	0.9278559656522055	0.9999734417076949	0.03582887700534759	0.037987679671457907
8477	Hspa12b	-0.09063894	-0.053154793	0.9277794875325742	0.9999734417076949	0.0946524064171123	0.09650924024640657
8478	Arrb1	-0.090927675	-0.07001194	0.9275500571794447	0.9999734417076949	0.15561497326203208	0.15605749486652978
8479	Cyp4f16	-0.09102392	-0.05997932	0.9274735817326649	0.9999734417076949	0.15080213903743314	0.15092402464065707
8480	Wdr26	-0.09112017	-0.014998902	0.9273971069558543	0.9999734417076949	0.711764705882353	0.7032854209445585
8481	BE692007	-0.091216415	-0.17110218	0.9273206328497154	0.9999734417076949	0.01229946524064171	0.014373716632443531
8482	Cd86	-0.09143297	-0.21655966	0.9271485685666856	0.9999734417076949	0.026737967914438502	0.028747433264887063
8483	Dcdc2b	-0.09155327	-0.2860961	0.9270529787699121	0.9999734417076949	0.013368983957219251	0.015400410677618069
8484	Tbc1d25	-0.09162546	-0.07752004	0.9269956253971349	0.9999734417076949	0.06096256684491978	0.06262833675564682
8485	Trim17	-0.09222699	-0.39670202	0.9265176954037786	0.9999734417076949	0.01229946524064171	0.014373716632443531
8486	Tut7	-0.09225105	0.008081801	0.926498578754387	0.9999734417076949	0.7288770053475936	0.7114989733059548
8487	Homer1	-0.092323236	-0.10319573	0.9264412290608529	0.9999734417076949	0.08502673796791443	0.08624229979466119
8488	Tmem167b	-0.092563845	-0.051482186	0.9262500661776761	0.9999734417076949	0.12780748663101604	0.1293634496919918
8489	Atad3aos	-0.09258791	-0.002781283	0.9262309501233424	0.9999734417076949	0.010160427807486631	0.012320328542094456
8490	Ccnj	-0.09266009	-0.08278742	0.9261736022159038	0.9999734417076949	0.09090909090909091	0.09240246406570841
8491	Tnfsf14	-0.09268416	0.021062044	0.9261544863319817	0.9999734417076949	0.20748663101604278	0.2104722792607803
8492	Nod2	-0.09273227	-0.6017973	0.9261162546920394	0.9999734417076949	0.01229946524064171	0.014373716632443531
8493	Rps4x	-0.09282852	-0.040387742	0.9260397919240697	0.9999734417076949	0.9994652406417113	0.997946611909651
8494	Mrpl55	-0.093237564	-0.07937009	0.9257148327899476	0.9999734417076949	0.2711229946524064	0.2648870636550308
8495	Soga1	-0.09333381	-0.40323213	0.925638373616288	0.9999734417076949	0.038502673796791446	0.04004106776180698
8496	Serinc5	-0.09340599	-0.17871603	0.9255810296867335	0.9999734417076949	0.02459893048128342	0.026694045174537988
8497	Zfp60	-0.093454115	-0.07226898	0.9255428006151428	0.9999734417076949	0.12566844919786097	0.1273100616016427
8498	Lair1	-0.093454115	-0.09877498	0.9255428006151428	0.9999734417076949	0.1679144385026738	0.16529774127310062
8499	Gm27201	-0.09347818	-0.33671516	0.9255236861438141	0.9999734417076949	0.011229946524064172	0.013347022587268994
8500	Fzd5	-0.09347818	-0.31830654	0.9255236861438141	0.9999734417076949	0.011229946524064172	0.013347022587268994
8501	1110006O24Rik	-0.093598485	-0.0871991	0.9254281144322749	0.9999734417076949	0.010160427807486631	0.012320328542094456
8502	Spag4	-0.09369473	-0.37954193	0.9253516578378276	0.9999734417076949	0.01229946524064171	0.014373716632443531
8503	Smpd4	-0.09400752	-0.14661852	0.9251031786710737	0.9999734417076949	0.09358288770053476	0.0944558521560575
8504	Tinf2	-0.09422408	-0.12003774	0.9249311589112371	0.9999734417076949	0.06203208556149733	0.06365503080082136
8505	Nfib	-0.09422408	-0.57565427	0.9249311589112371	0.9999734417076949	0.01229946524064171	0.014373716632443531
8506	Champ1	-0.094344385	-0.053626776	0.9248355938941158	0.9999734417076949	0.1320855614973262	0.1324435318275154
8507	Gm49527	-0.09451281	-0.23706536	0.9247018046927161	0.9999734417076949	0.010160427807486631	0.012320328542094456
8508	C730034F03Rik	-0.09451281	-0.05340813	0.9247018046927161	0.9999734417076949	0.03689839572192513	0.039014373716632446
8509	Fn3krp	-0.09482561	-0.46217498	0.9244533446861419	0.9999734417076949	0.011229946524064172	0.013347022587268994
8510	Vps16	-0.09489779	-0.039566405	0.9243960088072274	0.9999734417076949	0.19572192513368983	0.19609856262833675
8511	Carmil1	-0.09511434	-0.017745141	0.9242240035281973	0.9999734417076949	0.12085561497326203	0.12320328542094455
8512	Gm3550	-0.09511434	-0.13960415	0.9242240035281973	0.9999734417076949	0.00909090909090909	0.011293634496919919
8513	Lclat1	-0.095162466	-0.096541606	0.9241857806136952	0.9999734417076949	0.12459893048128343	0.12525667351129363
8514	Nploc4	-0.095234655	-0.014715663	0.9241284465701696	0.9999734417076949	0.3390374331550802	0.34188911704312114
8515	Mthfd2	-0.095330894	-0.09207787	0.9240520017919542	0.9999734417076949	0.325668449197861	0.31724845995893225
8516	Taf1c	-0.09542714	-0.07246468	0.9239755577151276	0.9999734417076949	0.06684491978609626	0.06878850102669405
8517	Plag1	-0.095475264	-0.17098673	0.9239373359399543	0.9999734417076949	0.023529411764705882	0.02566735112936345
8518	Lpcat4	-0.095619634	-0.14708471	0.9238226716684469	0.9999734417076949	0.06737967914438503	0.06878850102669405
8519	Mfap3l	-0.0960768	-0.048294578	0.9234595785957717	0.9999734417076949	0.045989304812834225	0.048254620123203286
8520	Inpp4b	-0.09612492	-0.111415416	0.9234213591987369	0.9999734417076949	0.9155080213903743	0.9342915811088296
8521	Klhl21	-0.09624523	0.009395972	0.9233258114798165	0.9999734417076949	0.07165775401069518	0.07392197125256673
8522	D030056L22Rik	-0.09624523	-0.115082696	0.9233258114798165	0.9999734417076949	0.10374331550802139	0.10472279260780287
8523	Tada2b	-0.09629335	-0.1868789	0.9232875927019452	0.9999734417076949	0.06737967914438503	0.06878850102669405
8524	Gpd1l	-0.09641366	-0.02959459	0.9231920465322758	0.9999734417076949	0.09518716577540107	0.09753593429158111
8525	Mctp2	-0.09641366	-0.07427969	0.9231920465322758	0.9999734417076949	0.18342245989304812	0.18275154004106775
8526	Dus4l	-0.09653396	-0.18798847	0.9230965014708585	0.9999734417076949	0.11497326203208556	0.11498973305954825
8527	Pex11g	-0.09663021	-0.17465626	0.9230200662205869	0.9999734417076949	0.06417112299465241	0.06570841889117043
8528	Tfpt	-0.096726455	-0.07472588	0.9229436316811747	0.9999734417076949	0.18983957219251338	0.1868583162217659
8529	Gm28513	-0.096870825	-0.47525415	0.9228289812064523	0.9999734417076949	0.010160427807486631	0.012320328542094456
8530	Trak2	-0.096943006	-0.07986139	0.9227716565702104	0.9999734417076949	0.21229946524064172	0.20944558521560575
8531	Lrrc8d	-0.096943006	-0.016386615	0.9227716565702104	0.9999734417076949	0.3657754010695187	0.3665297741273101
8532	Eri3	-0.09699113	-0.031444084	0.9227334403688868	0.9999734417076949	0.43368983957219254	0.42915811088295686
8533	Cmtm8	-0.09701519	-0.5877073	0.9227143323351092	0.9999734417076949	0.010160427807486631	0.012320328542094456
8534	Tcrg-V1	-0.09723174	-0.40461186	0.9225423620396086	0.9999734417076949	0.00909090909090909	0.011293634496919919
8535	Ccdc166	-0.09742423	-0.1233512	0.9223895025942535	0.9999734417076949	0.03582887700534759	0.037987679671457907
8536	2410002F23Rik	-0.097472355	-0.11630095	0.922351288180599	0.9999734417076949	0.1839572192513369	0.1806981519507187
8537	Trp53i13	-0.09797764	-0.068087414	0.921950047676146	0.9999734417076949	0.14545454545454545	0.1457905544147844
8538	Dhdh	-0.09819419	-0.07570339	0.9217780935347515	0.9999734417076949	0.1213903743315508	0.12217659137577003
8539	Gm49864	-0.098218255	-0.31988034	0.9217589877445995	0.9999734417076949	0.008021390374331552	0.01026694045174538
8540	Etv4	-0.09841075	-0.34588134	0.9216061430497724	0.9999734417076949	0.02459893048128342	0.026694045174537988
8541	Gm15563	-0.098458864	-0.43557894	0.9215679323282417	0.9999734417076949	0.008021390374331552	0.01026694045174538
8542	Rgs8	-0.09850699	-0.3025662	0.9215297217877568	0.9999734417076949	0.008021390374331552	0.01026694045174538
8543	Kcnd2	-0.09860323	-0.19980818	0.9214533012502746	0.9999734417076949	0.008021390374331552	0.01026694045174538
8544	Lrfn4	-0.09860323	-0.25028464	0.9214533012502746	0.9999734417076949	0.023529411764705882	0.02566735112936345
8545	Gm49974	-0.09869948	-0.45942044	0.9213768814380268	0.9999734417076949	0.008021390374331552	0.01026694045174538
8546	1700007K13Rik	-0.09889197	-0.28665668	0.9212240439920383	0.9999734417076949	0.023529411764705882	0.02566735112936345
8547	Txndc16	-0.09891603	-0.08097072	0.9212049395157385	0.9999734417076949	0.07754010695187166	0.07905544147843943
8548	Spry4	-0.0989401	-0.103492804	0.921185835084908	0.9999734417076949	0.020320855614973262	0.022587268993839837
8549	Hsf1	-0.09930101	-0.08570643	0.9208992740862436	0.9999734417076949	0.18342245989304812	0.18275154004106775
8550	Fbxl21	-0.09934913	-0.13750646	0.9208610667282425	0.9999734417076949	0.006951871657754011	0.009240246406570842
8551	Gm16230	-0.0993732	-0.53980803	0.9208419631177365	0.9999734417076949	0.008021390374331552	0.01026694045174538
8552	Vangl1	-0.09942132	-0.1905202	0.9208037560337683	0.9999734417076949	0.020320855614973262	0.022587268993839837
8553	Tulp3	-0.0994935	0.00083339354	0.9207464457505896	0.9999734417076949	0.029411764705882353	0.03182751540041068
8554	Gm28068	-0.09951756	-0.09220638	0.9207273424143135	0.9999734417076949	0.019251336898395723	0.021560574948665298
8555	4930412C18Rik	-0.09963787	-0.17882316	0.920631826419302	0.9999734417076949	0.03582887700534759	0.037987679671457907
8556	0610038B21Rik	-0.09975818	-0.24535999	0.9205363115692421	0.9999734417076949	0.0213903743315508	0.023613963039014373
8557	Srcin1	-0.099782236	-0.15973286	0.9205172087367447	0.9999734417076949	0.006951871657754011	0.009240246406570842
8558	Trmo	-0.099854425	-0.22041433	0.9204599005144791	0.9999734417076949	0.04438502673796792	0.04620123203285421
8559	Lmntd2	-0.100215346	-0.44562674	0.9201733656051061	0.9999734417076949	0.006951871657754011	0.009240246406570842
8560	Mei4	-0.100311585	-0.32825094	0.9200969580447265	0.9999734417076949	0.006951871657754011	0.009240246406570842
8561	Zfp146	-0.10038377	-0.093063354	0.920039652858502	0.9999734417076949	0.16470588235294117	0.16324435318275154
8562	Rbck1	-0.10050408	0.0047939466	0.9199441451376901	0.9999734417076949	0.5096256684491979	0.5030800821355236
8563	Tom1l1	-0.10052814	-0.15890914	0.9199250437320605	0.9999734417076949	0.020320855614973262	0.022587268993839837
8564	Synpo2	-0.1005522	-0.37121257	0.9199059423726342	0.9999734417076949	0.006951871657754011	0.009240246406570842
8565	Rom1	-0.10057626	-0.055076607	0.9198868410594219	0.9999734417076949	0.032620320855614976	0.03490759753593429
8566	Gm36198	-0.100600325	-0.45257983	0.9198677397924347	0.9999734417076949	0.006951871657754011	0.009240246406570842
8567	Gbp3	-0.100672506	-0.32291117	0.9198104362689328	0.9999734417076949	0.023529411764705882	0.02566735112936345
8568	Gm43138	-0.10072063	-0.7495169	0.9197722341512575	0.9999734417076949	0.008021390374331552	0.01026694045174538
8569	Marveld2	-0.10079282	-0.09999709	0.9197149313219524	0.9999734417076949	0.10213903743315508	0.10369609856262833
8570	Pwp1	-0.10084093	-0.02153071	0.9196767296673486	0.9999734417076949	0.206951871657754	0.20636550308008214
8571	Rilp	-0.10088906	-0.84677273	0.9196385281981265	0.9999734417076949	0.006951871657754011	0.009240246406570842
8572	Uap1l1	-0.1009853	-0.043819375	0.9195621258161785	0.9999734417076949	0.4486631016042781	0.4322381930184805
8573	Gm31814	-0.1009853	-0.5393767	0.9195621258161785	0.9999734417076949	0.006951871657754011	0.009240246406570842
8574	Rdh14	-0.10100937	-0.06281523	0.9195430253366919	0.9999734417076949	0.17379679144385027	0.17248459958932238
8575	Cbr3	-0.101057485	-0.23044406	0.9195048245169959	0.9999734417076949	0.0213903743315508	0.023613963039014373
8576	Letmd1	-0.10115373	-0.089562215	0.9194284234350193	0.9999734417076949	0.12834224598930483	0.1293634496919918
8577	Acvr2a	-0.1011778	-0.08691429	0.9194093232807171	0.9999734417076949	0.08128342245989305	0.08316221765913757
8578	Gm38304	-0.1011778	-0.5954093	0.9194093232807171	0.9999734417076949	0.006951871657754011	0.009240246406570842
8579	Gm43566	-0.10122592	-0.647476	0.9193711231116197	0.9999734417076949	0.006951871657754011	0.009240246406570842
8580	Lrrc14	-0.10132216	0.015001467	0.9192947233317598	0.9999734417076949	0.11657754010695187	0.12012320328542095
8581	Il21r	-0.10146653	-0.25146365	0.9191801250591196	0.9999734417076949	0.04866310160427807	0.050308008213552365
8582	AC168977.1	-0.10151465	-0.72978646	0.9191419260078296	0.9999734417076949	0.006951871657754011	0.009240246406570842
8583	Cited4	-0.101562776	-0.8924401	0.9191037271431474	0.9999734417076949	0.006951871657754011	0.009240246406570842
8584	C79798	-0.1016109	-0.6301915	0.9190655284651603	0.9999734417076949	0.006951871657754011	0.009240246406570842
8585	Orm3	-0.10163496	-0.31423616	0.9190464291962048	0.9999734417076949	0.0058823529411764705	0.008213552361396304
8586	Zfp740	-0.1017312	-0.09060096	0.9189700325875586	0.9999734417076949	0.19946524064171123	0.19815195071868583
8587	Arhgap33	-0.10177933	-0.28052092	0.9189318345636942	0.9999734417076949	0.022459893048128343	0.024640657084188913
8588	Caprin2	-0.1019237	-0.09122175	0.918817241614986	0.9999734417076949	0.01818181818181818	0.02053388090349076
8589	Yeats4	-0.10199588	-0.04003716	0.9187599457727964	0.9999734417076949	0.43262032085561497	0.419917864476386
8590	Nans	-0.10206807	-0.0026944592	0.9187026503524438	0.9999734417076949	0.47219251336898393	0.473305954825462
8591	Gm36642	-0.10221243	-0.42402822	0.918588060778431	0.9999734417076949	0.0058823529411764705	0.008213552361396304
8592	Traf2	-0.10226055	-0.061192226	0.9185498646293974	0.9999734417076949	0.17593582887700535	0.17659137577002054
8593	Dqx1	-0.10226055	-0.42686814	0.9185498646293974	0.9999734417076949	0.0058823529411764705	0.008213552361396304
8594	Gm20468	-0.102308676	-0.5239333	0.9185116686683281	0.9999734417076949	0.0058823529411764705	0.008213552361396304
8595	Magix	-0.10240492	-0.6144647	0.9184352773104335	0.9999734417076949	0.0058823529411764705	0.008213552361396304
8596	Exoc3l2	-0.102453046	-0.5266035	0.918397081913783	0.9999734417076949	0.0058823529411764705	0.008213552361396304
8597	Gm10369	-0.10254929	-0.5534815	0.9183206916855134	0.9999734417076949	0.0058823529411764705	0.008213552361396304
8598	Muc20	-0.10254929	-0.30663118	0.9183206916855134	0.9999734417076949	0.0058823529411764705	0.008213552361396304
8599	Zmat1	-0.10262147	-0.05385566	0.9182633995090583	0.9999734417076949	0.08235294117647059	0.08418891170431211
8600	Gm42917	-0.10288615	-0.6791289	0.918053331828589	0.9999734417076949	0.0058823529411764705	0.008213552361396304
8601	Hs2st1	-0.102910206	-0.07821665	0.9180342350501628	0.9999734417076949	0.31925133689839574	0.311088295687885
8602	Wdr47	-0.103126764	-0.15599082	0.9178623661735322	0.9999734417076949	0.06631016042780749	0.06776180698151951
8603	C87436	-0.10317488	-0.023320474	0.9178241736107904	0.9999734417076949	0.24598930481283424	0.24435318275154005
8604	Guca1b	-0.103223	-0.9037022	0.9177859812376757	0.9999734417076949	0.0058823529411764705	0.008213552361396304
8605	Mfsd13b	-0.103223	-0.76087534	0.9177859812376757	0.9999734417076949	0.0058823529411764705	0.008213552361396304
8606	Ydjc	-0.10324707	-0.04641749	0.917766885122256	0.9999734417076949	0.2898395721925134	0.2864476386036961
8607	Cep89	-0.10329519	-0.13663048	0.9177286930337465	0.9999734417076949	0.10320855614973262	0.10369609856262833
8608	Fam171a2	-0.10336737	-0.3393102	0.917671405256971	0.9999734417076949	0.022459893048128343	0.024640657084188913
8609	Pank4	-0.10336737	-0.023608362	0.917671405256971	0.9999734417076949	0.04171122994652406	0.044147843942505136
8610	Gm10366	-0.103583924	-0.39014217	0.9174995444925194	0.9999734417076949	0.004812834224598931	0.007186858316221766
8611	Apol8	-0.10377642	-0.27961442	0.9173467826046225	0.9999734417076949	0.046524064171122995	0.048254620123203286
8612	Nprl2	-0.103872664	-0.07721501	0.9172704028046503	0.9999734417076949	0.12513368983957218	0.12628336755646818
8613	Ccdc149	-0.10389672	-0.07134658	0.9172513079739399	0.9999734417076949	0.04171122994652406	0.044147843942505136
8614	Gm16573	-0.10392079	-0.65140355	0.9172322131909645	0.9999734417076949	0.004812834224598931	0.007186858316221766
8615	Ets1	-0.1039689	-0.45596454	0.9171940237682621	0.9999734417076949	0.004812834224598931	0.007186858316221766
8616	Hif3a	-0.1039689	-0.45075077	0.9171940237682621	0.9999734417076949	0.004812834224598931	0.007186858316221766
8617	Tmem51os1	-0.1039689	-0.5095306	0.9171940237682621	0.9999734417076949	0.004812834224598931	0.007186858316221766
8618	Gm20627	-0.10413734	-0.17733888	0.9170603622940616	0.9999734417076949	0.01818181818181818	0.02053388090349076
8619	Gm550	-0.1041614	-0.69602966	0.917041267989037	0.9999734417076949	0.004812834224598931	0.007186858316221766
8620	Igsf8	-0.10418546	-0.04164088	0.9170221737318675	0.9999734417076949	0.34759358288770054	0.33880903490759756
8621	4930558J18Rik	-0.10420952	-0.6513858	0.9170030795225641	0.9999734417076949	0.004812834224598931	0.007186858316221766
8622	Spata32	-0.10430577	-0.6312238	0.9169267031642312	0.9999734417076949	0.004812834224598931	0.007186858316221766
8623	Gm46620	-0.10430577	-0.6767299	0.9169267031642312	0.9999734417076949	0.004812834224598931	0.007186858316221766
8624	Mrc2	-0.10435389	-0.6406248	0.9168885152725459	0.9999734417076949	0.004812834224598931	0.007186858316221766
8625	Mtfr1l	-0.10437795	-0.04012833	0.9168694213986118	0.9999734417076949	0.3716577540106952	0.3603696098562628
8626	Gm26826	-0.10449825	-0.7804867	0.9167739527484645	0.9999734417076949	0.004812834224598931	0.007186858316221766
8627	Gm12002	-0.10449825	-0.73242337	0.9167739527484645	0.9999734417076949	0.004812834224598931	0.007186858316221766
8628	Pbld2	-0.1045945	-0.8275866	0.9166975786924305	0.9999734417076949	0.004812834224598931	0.007186858316221766
8629	Asmt	-0.1045945	-0.8882744	0.9166975786924305	0.9999734417076949	0.004812834224598931	0.007186858316221766
8630	Pou2f3	-0.10476293	-0.17689611	0.916563925944795	0.9999734417076949	0.017112299465240642	0.019507186858316223
8631	A530013C23Rik	-0.10476293	-0.3089519	0.916563925944795	0.9999734417076949	0.019251336898395723	0.021560574948665298
8632	Ankrd2	-0.10478699	-0.8149861	0.9165448328875595	0.9999734417076949	0.004812834224598931	0.007186858316221766
8633	AC113595.1	-0.10481105	-0.19297092	0.9165257398784636	0.9999734417076949	0.017112299465240642	0.019507186858316223
8634	Abca8b	-0.104835115	-0.88742316	0.916506646917518	0.9999734417076949	0.004812834224598931	0.007186858316221766
8635	Tmem115	-0.10485917	-0.013992797	0.9164875540047339	0.9999734417076949	0.15828877005347594	0.1601642710472279
8636	Tctex1d4	-0.10495542	-0.27907723	0.9164111828354294	0.9999734417076949	0.01818181818181818	0.02053388090349076
8637	Tbx6	-0.10497948	-0.9995572	0.9163920901636161	0.9999734417076949	0.004812834224598931	0.007186858316221766
8638	Sh2d3c	-0.10497948	-0.044571653	0.9163920901636161	0.9999734417076949	0.18074866310160428	0.1806981519507187
8639	Zfp39	-0.10512385	-0.20278834	0.9162775351458843	0.9999734417076949	0.033689839572192515	0.03593429158110883
8640	Rnf130	-0.10526822	0.0021288153	0.9161629818666839	0.9999734417076949	0.9582887700534759	0.9496919917864476
8641	Ube2w	-0.105292276	-0.008956138	0.9161438898226734	0.9999734417076949	0.5844919786096257	0.5667351129363449
8642	4930417O13Rik	-0.10538852	-0.4107234	0.9160675221304317	0.9999734417076949	0.0037433155080213902	0.006160164271047228
8643	Gm15444	-0.10548477	-0.39656335	0.9159911552127944	0.9999734417076949	0.0037433155080213902	0.006160164271047228
8644	Gm15956	-0.105581015	-0.6395343	0.9159147890704611	0.9999734417076949	0.0037433155080213902	0.006160164271047228
8645	2610300M13Rik	-0.10562914	-0.53871435	0.915876606290252	0.9999734417076949	0.0037433155080213902	0.006160164271047228
8646	Gm29114	-0.10562914	-0.3918842	0.915876606290252	0.9999734417076949	0.01818181818181818	0.02053388090349076
8647	Gm11655	-0.105821624	-0.5619516	0.9157238771111733	0.9999734417076949	0.0037433155080213902	0.006160164271047228
8648	Podn	-0.10586975	-0.6503089	0.9156856953022801	0.9999734417076949	0.0037433155080213902	0.006160164271047228
8649	Kcnab3os	-0.10586975	-0.6719739	0.9156856953022801	0.9999734417076949	0.0037433155080213902	0.006160164271047228
8650	Gm42889	-0.10594194	-0.2903657	0.915628422953703	0.9999734417076949	0.01818181818181818	0.02053388090349076
8651	Gm20219	-0.105965994	-0.87259513	0.9156093322681575	0.9999734417076949	0.0037433155080213902	0.006160164271047228
8652	Bcat2	-0.105965994	-0.08221929	0.9156093322681575	0.9999734417076949	0.27754010695187165	0.27104722792607805
8653	Zfp229	-0.105965994	-0.228197	0.9156093322681575	0.9999734417076949	0.017112299465240642	0.019507186858316223
8654	Katnal2	-0.10601412	-0.8301108	0.9155711510431032	0.9999734417076949	0.0037433155080213902	0.006160164271047228
8655	1700029H14Rik	-0.10606224	-0.68487704	0.9155329700128365	0.9999734417076949	0.0037433155080213902	0.006160164271047228
8656	Gm20406	-0.10606224	-0.8528774	0.9155329700128365	0.9999734417076949	0.0037433155080213902	0.006160164271047228
8657	Mm2pr	-0.106110364	-0.86795175	0.915494789177445	0.9999734417076949	0.0037433155080213902	0.006160164271047228
8658	Vwa8	-0.10613442	-0.036399867	0.9154756988328547	0.9999734417076949	0.33689839572192515	0.32854209445585214
8659	Gm17354	-0.10615849	-0.80350924	0.915456608537016	0.9999734417076949	0.0037433155080213902	0.006160164271047228
8660	Grid2	-0.10615849	-0.97573686	0.915456608537016	0.9999734417076949	0.0037433155080213902	0.006160164271047228
8661	Lrp8os3	-0.10615849	-0.8449296	0.915456608537016	0.9999734417076949	0.0037433155080213902	0.006160164271047228
8662	Scrib	-0.10615849	-0.25223336	0.915456608537016	0.9999734417076949	0.07165775401069518	0.0728952772073922
8663	Cacna1d	-0.10620661	-0.8894048	0.9154184280916372	0.9999734417076949	0.0037433155080213902	0.006160164271047228
8664	Nox1	-0.10620661	-0.1536616	0.9154184280916372	0.9999734417076949	0.051336898395721926	0.053388090349075976
8665	Dhodh	-0.10627879	-0.118508086	0.9153611577894789	0.9999734417076949	0.09197860962566845	0.09342915811088295
8666	Gm35550	-0.10630285	-0.75223225	0.9153420677863792	0.9999734417076949	0.0037433155080213902	0.006160164271047228
8667	Gm9970	-0.10630285	-0.98017204	0.9153420677863792	0.9999734417076949	0.0037433155080213902	0.006160164271047228
8668	Etfbkmt	-0.106326915	-0.073466204	0.9153229778321076	0.9999734417076949	0.12994652406417112	0.13039014373716631
8669	A530046M15Rik	-0.10635097	-0.9941893	0.9153038879266749	0.9999734417076949	0.0037433155080213902	0.006160164271047228
8670	Rps27rt	-0.10637504	-0.07006386	0.9152847980700922	0.9999734417076949	0.25026737967914436	0.24537987679671458
8671	E130114P18Rik	-0.1063991	-1.0008856	0.9152657082623704	0.9999734417076949	0.0037433155080213902	0.006160164271047228
8672	1810062O18Rik	-0.106471285	-0.14862612	0.9152084391324793	0.9999734417076949	0.02727272727272727	0.029774127310061602
8673	Gm16618	-0.10649534	-1.2337159	0.9151893495203101	0.9999734417076949	0.0037433155080213902	0.006160164271047228
8674	Gm10642	-0.1068322	-0.06245452	0.9149221000910391	0.9999734417076949	0.014973262032085561	0.017453798767967144
8675	Rtl8b	-0.10716906	-0.41045946	0.9146548602791841	0.9999734417076949	0.019251336898395723	0.021560574948665298
8676	Fchsd1	-0.10726531	-0.13193266	0.9145785078178847	0.9999734417076949	0.05026737967914439	0.052361396303901436
8677	Cd109	-0.10743374	-0.14009197	0.9144448929077377	0.9999734417076949	0.00267379679144385	0.00513347022587269
8678	Gm4610	-0.10752998	-0.32830158	0.9143685426157846	0.9999734417076949	0.00267379679144385	0.00513347022587269
8679	Fancf	-0.107602164	-0.25290853	0.9143112804153267	0.9999734417076949	0.017112299465240642	0.019507186858316223
8680	Igdcc4	-0.10762622	-0.92416584	0.9142921931139956	0.9999734417076949	0.00267379679144385	0.00513347022587269
8681	Gm49077	-0.107674345	-0.6519426	0.914254018659631	0.9999734417076949	0.00267379679144385	0.00513347022587269
8682	A430010J10Rik	-0.10772247	-0.9764855	0.9142158444030695	0.9999734417076949	0.00267379679144385	0.00513347022587269
8683	Mchr1	-0.10772247	-0.8649256	0.9142158444030695	0.9999734417076949	0.00267379679144385	0.00513347022587269
8684	Gm29361	-0.10777059	-0.8964544	0.9141776703443986	0.9999734417076949	0.00267379679144385	0.00513347022587269
8685	Hoxa1	-0.10777059	-0.97932386	0.9141776703443986	0.9999734417076949	0.00267379679144385	0.00513347022587269
8686	Cd70	-0.107818715	-1.1023115	0.9141394964837055	0.9999734417076949	0.00267379679144385	0.00513347022587269
8687	Gldc	-0.10786684	-0.97608036	0.9141013228210777	0.9999734417076949	0.00267379679144385	0.00513347022587269
8688	4930557J02Rik	-0.10791496	-1.0008447	0.9140631493566025	0.9999734417076949	0.00267379679144385	0.00513347022587269
8689	Tbx15	-0.107963085	-0.96824807	0.9140249760903674	0.9999734417076949	0.00267379679144385	0.00513347022587269
8690	Xkr8	-0.10798714	-0.23982775	0.9140058895316171	0.9999734417076949	0.032620320855614976	0.03490759753593429
8691	Ribc1	-0.10803527	-0.19576453	0.9139677165629058	0.9999734417076949	0.014973262032085561	0.017453798767967144
8692	2510046G10Rik	-0.10803527	-0.22482927	0.9139677165629058	0.9999734417076949	0.03689839572192513	0.039014373716632446
8693	Sh3yl1	-0.10815557	-1.2795417	0.9138722850095743	0.9999734417076949	0.00267379679144385	0.00513347022587269
8694	Epor	-0.10825182	-1.4880716	0.9137959406608894	0.9999734417076949	0.00267379679144385	0.00513347022587269
8695	Ercc6	-0.10825182	-0.034213107	0.9137959406608894	0.9999734417076949	0.24812834224598931	0.24845995893223818
8696	Frzb	-0.10827588	-0.17257716	0.9137768546979731	0.9999734417076949	0.014973262032085561	0.017453798767967144
8697	Sytl4	-0.10839619	-1.5271381	0.9136814256294674	0.9999734417076949	0.00267379679144385	0.00513347022587269
8698	Polr1a	-0.10851649	-0.055709634	0.9135859978054219	0.9999734417076949	0.253475935828877	0.25051334702258726
8699	Prim2	-0.108708985	-0.11220823	0.9134333158788337	0.9999734417076949	0.10855614973262032	0.10985626283367557
8700	Ube2j1	-0.10878117	-0.05154797	0.9133760609797489	0.9999734417076949	0.18502673796791444	0.18583162217659138
8701	Trp53rka	-0.10880523	-0.10655753	0.9133569761132789	0.9999734417076949	0.0877005347593583	0.08932238193018481
8702	Smim5	-0.10880523	-0.23447411	0.9133569761132789	0.9999734417076949	0.014973262032085561	0.017453798767967144
8703	Zfp335os	-0.10897366	-0.04442083	0.913223383447594	0.9999734417076949	0.06417112299465241	0.06673511293634497
8704	Evi2	-0.10904584	-0.10641871	0.9131661301984033	0.9999734417076949	0.04171122994652406	0.044147843942505136
8705	Tmem87b	-0.10928646	-0.062115025	0.9129752892908494	0.9999734417076949	0.1754010695187166	0.175564681724846
8706	Orc5	-0.109382704	-0.17369479	0.9128989543323233	0.9999734417076949	0.11229946524064172	0.11190965092402463
8707	Lad1	-0.10947894	-0.2088101	0.912822620177414	0.9999734417076949	0.013903743315508022	0.01642710472279261
8708	Gm11437	-0.10947894	-0.8760919	0.912822620177414	0.9999734417076949	0.0016042780748663102	0.004106776180698152
8709	Tm6sf2	-0.10947894	-0.30977404	0.912822620177414	0.9999734417076949	0.0016042780748663102	0.004106776180698152
8710	Hesx1	-0.10957519	-1.1994078	0.9127462868268201	0.9999734417076949	0.0016042780748663102	0.004106776180698152
8711	Thbd	-0.10957519	-1.0048023	0.9127462868268201	0.9999734417076949	0.0016042780748663102	0.004106776180698152
8712	Gm38171	-0.10957519	-1.2227575	0.9127462868268201	0.9999734417076949	0.0016042780748663102	0.004106776180698152
8713	4930556N13Rik	-0.10957519	-1.1371045	0.9127462868268201	0.9999734417076949	0.0016042780748663102	0.004106776180698152
8714	Calm4	-0.10962331	-0.8277482	0.9127081204533599	0.9999734417076949	0.0016042780748663102	0.004106776180698152
8715	Gm2415	-0.10962331	-1.3504182	0.9127081204533599	0.9999734417076949	0.0016042780748663102	0.004106776180698152
8716	Scn3b	-0.109671436	-1.365346	0.9126699542812404	0.9999734417076949	0.0016042780748663102	0.004106776180698152
8717	A230103J11Rik	-0.109671436	-1.4008064	0.9126699542812404	0.9999734417076949	0.0016042780748663102	0.004106776180698152
8718	Gm44040	-0.109671436	-1.3222195	0.9126699542812404	0.9999734417076949	0.0016042780748663102	0.004106776180698152
8719	Ms4a4c	-0.10971956	-1.5594784	0.9126317883105493	0.9999734417076949	0.0016042780748663102	0.004106776180698152
8720	Gm45309	-0.10971956	-1.3458401	0.9126317883105493	0.9999734417076949	0.0016042780748663102	0.004106776180698152
8721	Rtl10	-0.10971956	-1.4567273	0.9126317883105493	0.9999734417076949	0.0016042780748663102	0.004106776180698152
8722	Iqsec3	-0.10971956	-1.4494681	0.9126317883105493	0.9999734417076949	0.0016042780748663102	0.004106776180698152
8723	Ccdc74a	-0.10971956	-1.3782171	0.9126317883105493	0.9999734417076949	0.0016042780748663102	0.004106776180698152
8724	Gm48646	-0.10971956	-1.4312027	0.9126317883105493	0.9999734417076949	0.0016042780748663102	0.004106776180698152
8725	Misp	-0.10971956	-1.3492758	0.9126317883105493	0.9999734417076949	0.0016042780748663102	0.004106776180698152
8726	Gm266	-0.10971956	-1.3803941	0.9126317883105493	0.9999734417076949	0.0016042780748663102	0.004106776180698152
8727	Gm43111	-0.10971956	-1.3916943	0.9126317883105493	0.9999734417076949	0.0016042780748663102	0.004106776180698152
8728	Gm30302	-0.10971956	-1.7212342	0.9126317883105493	0.9999734417076949	0.0016042780748663102	0.004106776180698152
8729	Gm26737	-0.10971956	-1.6217026	0.9126317883105493	0.9999734417076949	0.0016042780748663102	0.004106776180698152
8730	Nid2	-0.10976768	-1.504901	0.9125936225413734	0.9999734417076949	0.0016042780748663102	0.004106776180698152
8731	Gm30835	-0.109815806	-1.9572028	0.9125554569738005	0.9999734417076949	0.0016042780748663102	0.004106776180698152
8732	Ccdc62	-0.109815806	-0.10419838	0.9125554569738005	0.9999734417076949	0.06577540106951872	0.06776180698151951
8733	Lyzl4	-0.109815806	-1.5781773	0.9125554569738005	0.9999734417076949	0.0016042780748663102	0.004106776180698152
8734	Gm11802	-0.109815806	-1.5744187	0.9125554569738005	0.9999734417076949	0.0016042780748663102	0.004106776180698152
8735	Gm28151	-0.109815806	-1.9835596	0.9125554569738005	0.9999734417076949	0.0016042780748663102	0.004106776180698152
8736	Ecm2	-0.109815806	-1.6058443	0.9125554569738005	0.9999734417076949	0.0016042780748663102	0.004106776180698152
8737	Gdf10	-0.109815806	-0.08781404	0.9125554569738005	0.9999734417076949	0.07058823529411765	0.0728952772073922
8738	Wdr54	-0.10986393	-1.7458737	0.9125172916079176	0.9999734417076949	0.0016042780748663102	0.004106776180698152
8739	Il17d	-0.10986393	-2.0866876	0.9125172916079176	0.9999734417076949	0.0016042780748663102	0.004106776180698152
8740	4930555A03Rik	-0.10986393	-2.056216	0.9125172916079176	0.9999734417076949	0.0016042780748663102	0.004106776180698152
8741	Gm10373	-0.10991205	-0.1354575	0.9124791264438121	0.9999734417076949	0.013903743315508022	0.01642710472279261
8742	Gm11992	-0.10991205	-1.9395729	0.9124791264438121	0.9999734417076949	0.0016042780748663102	0.004106776180698152
8743	C130071C03Rik	-0.10991205	-1.7230941	0.9124791264438121	0.9999734417076949	0.0016042780748663102	0.004106776180698152
8744	Gm33104	-0.10996017	-1.9840844	0.9124409614815715	0.9999734417076949	0.0016042780748663102	0.004106776180698152
8745	Rem2	-0.10996017	-2.1525931	0.9124409614815715	0.9999734417076949	0.0016042780748663102	0.004106776180698152
8746	Gm40915	-0.10996017	-2.0299916	0.9124409614815715	0.9999734417076949	0.0016042780748663102	0.004106776180698152
8747	Gm43126	-0.110056415	-0.15849106	0.9123646321630337	0.9999734417076949	0.013903743315508022	0.01642710472279261
8748	Usp54	-0.11051358	-0.15033217	0.9120020789530724	0.9999734417076949	0.044919786096256686	0.04722792607802875
8749	Gm9929	-0.11063389	-0.39909345	0.9119066732548945	0.9999734417076949	0.016042780748663103	0.018480492813141684
8750	Ncs1	-0.11068201	-0.08950614	0.911868511331102	0.9999734417076949	0.039572192513368985	0.04209445585215606
8751	Pacsin2	-0.11125948	-0.024692906	0.9114105841249617	0.9999734417076949	0.35401069518716577	0.35010266940451745
8752	Rps6ka4	-0.111307606	-0.2844108	0.9113724248503783	0.9999734417076949	0.013903743315508022	0.01642710472279261
8753	Pskh1	-0.11135573	-0.057976466	0.9113342657801913	0.9999734417076949	0.16898395721925133	0.16940451745379878
8754	Fhl2	-0.11140385	-0.50841737	0.9112961069144878	0.9999734417076949	0.014973262032085561	0.017453798767967144
8755	Myo18b	-0.111476034	-2.3738565	0.9112388689995302	0.9999734417076949	0.0005347593582887701	0.003080082135523614
8756	Ctnna3	-0.11152416	-2.4014099	0.9112007106454174	0.9999734417076949	0.0005347593582887701	0.003080082135523614
8757	Gm17080	-0.11157228	-2.8893719	0.9111625524960937	0.9999734417076949	0.0005347593582887701	0.003080082135523614
8758	Kcnq1	-0.11157228	-2.751584	0.9111625524960937	0.9999734417076949	0.0005347593582887701	0.003080082135523614
8759	Usf1	-0.11159634	-0.08460781	0.9111434734982549	0.9999734417076949	0.15989304812834224	0.1591375770020534
8760	Map3k19	-0.111620404	-3.0056221	0.9111243945516462	0.9999734417076949	0.0005347593582887701	0.003080082135523614
8761	Gm45495	-0.111620404	-3.0738091	0.9111243945516462	0.9999734417076949	0.0005347593582887701	0.003080082135523614
8762	Cyp7b1	-0.111620404	-3.856163	0.9111243945516462	0.9999734417076949	0.0005347593582887701	0.003080082135523614
8763	Prkaa1	-0.111836955	-0.07493937	0.9109526863393159	0.9999734417076949	0.153475935828877	0.15503080082135523
8764	Tirap	-0.11186101	-0.09426261	0.9109336079056068	0.9999734417076949	0.11497326203208556	0.11601642710472279
8765	Tnfrsf11b	-0.111909136	-0.3126831	0.9108954511922495	0.9999734417076949	0.03155080213903743	0.033880903490759756
8766	Mvd	-0.11214975	-0.029415013	0.9107046707095139	0.9999734417076949	0.3609625668449198	0.35728952772073924
8767	Foxm1	-0.11263098	-0.07111237	0.9103231251991999	0.9999734417076949	0.02727272727272727	0.029774127310061602
8768	Purg	-0.11289565	-0.1311747	0.9101132839776189	0.9999734417076949	0.0855614973262032	0.08726899383983573
8769	Mapkapk5	-0.11308814	-0.4278031	0.909960676117512	0.9999734417076949	0.013903743315508022	0.01642710472279261
8770	4930593A02Rik	-0.11380998	-0.21174152	0.9093884262741627	0.9999734417076949	0.026203208556149733	0.028747433264887063
8771	Slc22a5	-0.11390623	-0.322419	0.9093121298404794	0.9999734417076949	0.032620320855614976	0.03490759753593429
8772	Got1	-0.11400247	-0.018546058	0.909235834243224	0.9999734417076949	0.1663101604278075	0.16837782340862423
8773	Dhx29	-0.11433933	-0.115306914	0.9089688062497706	0.9999734417076949	0.2946524064171123	0.2813141683778234
8774	Lrp8os2	-0.1144837	-0.22372662	0.9088543688277794	0.9999734417076949	0.011764705882352941	0.014373716632443531
8775	5730409E04Rik	-0.11525366	-0.26060152	0.9082440679112023	0.9999734417076949	0.0481283422459893	0.050308008213552365
8776	A530041M06Rik	-0.1155424	-0.37118775	0.9080152190104721	0.9999734417076949	0.011764705882352941	0.014373716632443531
8777	Tpm3	-0.11559052	0.001421607	0.9079770782687566	0.9999734417076949	0.9625668449197861	0.9537987679671458
8778	Ttc39c	-0.11575895	-0.18208618	0.9078435873440681	0.9999734417076949	0.1625668449197861	0.162217659137577
8779	Gm15247	-0.11587925	-0.2189578	0.9077482382768308	0.9999734417076949	0.0106951871657754	0.013347022587268994
8780	Zfp786	-0.11602362	-0.30002683	0.9076338211508824	0.9999734417076949	0.0106951871657754	0.013347022587268994
8781	Aco1	-0.116071746	-0.028411927	0.9075956825346678	0.9999734417076949	0.24064171122994651	0.24127310061601642
8782	Ciita	-0.11621611	-0.043897662	0.9074812679645489	0.9999734417076949	0.021925133689839574	0.024640657084188913
8783	6720489N17Rik	-0.116312355	-0.5143082	0.907404992650778	0.9999734417076949	0.011764705882352941	0.014373716632443531
8784	Ess2	-0.11633642	-0.10456678	0.9073859239557237	0.9999734417076949	0.13422459893048128	0.13347022587268995
8785	Mef2c	-0.11636048	-0.050818894	0.9073668553140465	0.9999734417076949	0.02406417112299465	0.026694045174537988
8786	Gm16754	-0.11655297	-0.36769542	0.9072143081035126	0.9999734417076949	0.034759358288770054	0.03696098562628337
8787	Lss	-0.116601095	-0.05902849	0.9071761718354128	0.9999734417076949	0.33850267379679144	0.3347022587268994
8788	Pdk2	-0.11664922	-0.1564416	0.9071380357813006	0.9999734417076949	0.038502673796791446	0.04106776180698152
8789	Itgb4	-0.11664922	-0.41340756	0.9071380357813006	0.9999734417076949	0.011764705882352941	0.014373716632443531
8790	Mlf2	-0.116673276	-0.003585856	0.9071189678345171	0.9999734417076949	0.5374331550802139	0.528747433264887
8791	Tenm4	-0.11710638	-0.14996076	0.9067757539565261	0.9999734417076949	0.022994652406417113	0.02566735112936345
8792	Csde1	-0.11717857	0.012036592	0.9067185533341685	0.9999734417076949	0.8625668449197861	0.8326488706365504
8793	Gm17251	-0.11732293	-0.08739954	0.9066041535412197	0.9999734417076949	0.06737967914438503	0.06981519507186858
8794	Klhdc8b	-0.11737105	-0.27858007	0.9065660207073758	0.9999734417076949	0.009625668449197862	0.012320328542094456
8795	Rpp40	-0.1174673	-0.112355225	0.906489755685919	0.9999734417076949	0.08823529411764706	0.09034907597535935
8796	Gm2245	-0.117563546	-0.45038557	0.9064134915266845	0.9999734417076949	0.0106951871657754	0.013347022587268994
8797	D630045J12Rik	-0.1175876	-0.20441692	0.9063944256216796	0.9999734417076949	0.025133689839572194	0.027720739219712527
8798	Gm12359	-0.117804155	-0.5112309	0.9062228349053914	0.9999734417076949	0.0106951871657754	0.013347022587268994
8799	Akap8l	-0.11782822	-0.03145735	0.9062037695403095	0.9999734417076949	0.5288770053475936	0.5174537987679672
8800	Pip4k2a	-0.11787634	-0.0052249613	0.906165638972313	0.9999734417076949	0.8053475935828877	0.7997946611909651
8801	1700030K09Rik	-0.118092895	-0.09818803	0.9059940540942454	0.9999734417076949	0.06737967914438503	0.06981519507186858
8802	Tubb3	-0.11818914	-0.35235277	0.9059177955564349	0.9999734417076949	0.009625668449197862	0.012320328542094456
8803	Zfp433	-0.11857412	-0.31597337	0.9056127700866242	0.9999734417076949	0.009625668449197862	0.012320328542094456
8804	Arhgap22	-0.11862224	-0.47095436	0.9055746428809954	0.9999734417076949	0.0106951871657754	0.013347022587268994
8805	Tesmin	-0.11862224	-0.19766892	0.9055746428809954	0.9999734417076949	0.008556149732620321	0.011293634496919919
8806	Cep63	-0.11881473	-0.09935029	0.9054221362358027	0.9999734417076949	0.1679144385026738	0.16632443531827515
8807	Gramd4	-0.11893504	-0.076940544	0.9053268213533998	0.9999734417076949	0.3267379679144385	0.32238193018480493
8808	Siglec15	-0.11900722	-0.37803647	0.9052696330785039	0.9999734417076949	0.008556149732620321	0.011293634496919919
8809	4930471E19Rik	-0.119055346	-0.4771789	0.9052315078348157	0.9999734417076949	0.009625668449197862	0.012320328542094456
8810	Htatsf1	-0.119199716	-0.031455193	0.9051171334146701	0.9999734417076949	0.3053475935828877	0.2997946611909651
8811	Man2c1os	-0.11953657	-0.022544518	0.9048502674258652	0.9999734417076949	0.06096256684491978	0.06365503080082136
8812	Gm43768	-0.11953657	-0.27252224	0.9048502674258652	0.9999734417076949	0.008556149732620321	0.011293634496919919
8813	Gdpgp1	-0.119705	-0.1213437	0.9047168384592144	0.9999734417076949	0.08235294117647059	0.08418891170431211
8814	Patl2	-0.11982531	-0.4529026	0.9046215337012722	0.9999734417076949	0.008556149732620321	0.011293634496919919
8815	Tram2	-0.11996967	-0.21614689	0.9045071698053846	0.9999734417076949	0.045989304812834225	0.048254620123203286
8816	Ndnf	-0.12006592	-0.3830757	0.9044309283083916	0.9999734417076949	0.008556149732620321	0.011293634496919919
8817	Ceacam15	-0.12011404	-0.34332588	0.9043928078902356	0.9999734417076949	0.008556149732620321	0.011293634496919919
8818	Awat2	-0.120186225	-0.37722966	0.904335627676172	0.9999734417076949	0.008556149732620321	0.011293634496919919
8819	Ipo13	-0.12023435	-0.14624543	0.9042975078090368	0.9999734417076949	0.07379679144385026	0.07597535934291581
8820	Gm46440	-0.12035466	-0.43693984	0.9042022091063417	0.9999734417076949	0.008556149732620321	0.011293634496919919
8821	Pdgfc	-0.12035466	-0.27108732	0.9042022091063417	0.9999734417076949	0.02406417112299465	0.026694045174537988
8822	Nr2f6	-0.1204509	-0.05784923	0.9041259711376217	0.9999734417076949	0.14278074866310161	0.1437371663244353
8823	Cfap53	-0.12049902	-0.44590327	0.9040878524846463	0.9999734417076949	0.008556149732620321	0.011293634496919919
8824	Senp1	-0.12066745	-0.016227163	0.9039544389404859	0.9999734417076949	0.2711229946524064	0.27002053388090347
8825	5730414N17Rik	-0.12073964	-0.4558882	0.903897262537095	0.9999734417076949	0.008556149732620321	0.011293634496919919
8826	Klf13	-0.1207637	-0.00977724	0.9038782038466872	0.9999734417076949	0.5550802139037433	0.5462012320328542
8827	Pak1ip1	-0.12085994	-0.027797459	0.9038019696389585	0.9999734417076949	0.5839572192513369	0.5646817248459959
8828	Idua	-0.120932125	-0.09014521	0.9037447945650641	0.9999734417076949	0.13475935828877006	0.13552361396303902
8829	1700101I11Rik	-0.120932125	-0.59213597	0.9037447945650641	0.9999734417076949	0.008556149732620321	0.011293634496919919
8830	Gamt	-0.12098025	-0.5557943	0.9037066781263937	0.9999734417076949	0.008556149732620321	0.011293634496919919
8831	Zfp3	-0.121076494	-0.048219156	0.9036304459148666	0.9999734417076949	0.04331550802139037	0.04620123203285421
8832	AI661453	-0.121220864	-0.3028139	0.9035160992634149	0.9999734417076949	0.02406417112299465	0.026694045174537988
8833	Usp21	-0.12126899	-0.11766962	0.9034779841575027	0.9999734417076949	0.06524064171122995	0.06776180698151951
8834	Gm26982	-0.12126899	-0.31393427	0.9034779841575027	0.9999734417076949	0.0074866310160427805	0.01026694045174538
8835	Gm34868	-0.12160584	-0.28033373	0.9032111846490475	0.9999734417076949	0.0074866310160427805	0.01026694045174538
8836	Synrg	-0.12160584	-0.051470734	0.9032111846490475	0.9999734417076949	0.37967914438502676	0.3675564681724846
8837	Usp17lc	-0.12179834	-0.38807982	0.9030587326920286	0.9999734417076949	0.0074866310160427805	0.01026694045174538
8838	Gps2	-0.12189458	-0.075491786	0.9029825080534952	0.9999734417076949	0.3037433155080214	0.2997946611909651
8839	Itgae	-0.12208707	0.058107067	0.9028300614598582	0.9999734417076949	0.039037433155080216	0.04209445585215606
8840	1810019N24Rik	-0.12223144	-0.55057293	0.9027157288653705	0.9999734417076949	0.0074866310160427805	0.01026694045174538
8841	Vps52	-0.12247205	-0.10053534	0.9025251790257794	0.9999734417076949	0.153475935828877	0.1540041067761807
8842	Sowahc	-0.12247205	-0.40326923	0.9025251790257794	0.9999734417076949	0.021925133689839574	0.024640657084188913
8843	Nrarp	-0.122568294	-0.6235822	0.9024489606615658	0.9999734417076949	0.0074866310160427805	0.01026694045174538
8844	Gm16675	-0.12295328	-0.2126618	0.9021440962027976	0.9999734417076949	0.019786096256684493	0.022587268993839837
8845	Gm16093	-0.12304952	-0.2668471	0.902067882341104	0.9999734417076949	0.021925133689839574	0.024640657084188913
8846	Gm553	-0.12304952	-0.6969397	0.902067882341104	0.9999734417076949	0.0074866310160427805	0.01026694045174538
8847	Prune1	-0.12309764	-0.084482655	0.902029775748685	0.9999734417076949	0.20106951871657755	0.20123203285420946
8848	Tubgcp4	-0.12355481	-0.09054265	0.9016677743914898	0.9999734417076949	0.18877005347593584	0.1868583162217659
8849	Caap1	-0.123602934	-0.078701116	0.9016296701736165	0.9999734417076949	0.24598930481283424	0.24127310061601642
8850	Stn1	-0.123602934	-0.10699642	0.9016296701736165	0.9999734417076949	0.15294117647058825	0.15195071868583163
8851	Ppp5c	-0.123675115	-0.061591323	0.9015725142717967	0.9999734417076949	0.30106951871657756	0.2936344969199179
8852	Lcp1	-0.123675115	-0.007895351	0.9015725142717967	0.9999734417076949	0.9914438502673797	0.9897330595482546
8853	Slc39a9	-0.12384354	-0.050896574	0.9014391524856913	0.9999734417076949	0.16470588235294117	0.16632443531827515
8854	Lin7c	-0.12398791	-0.04600878	0.901324844597217	0.9999734417076949	0.206951871657754	0.20636550308008214
8855	Gm45442	-0.124060094	-0.53605	0.9012676914201123	0.9999734417076949	0.006417112299465241	0.009240246406570842
8856	Arhgap27os2	-0.12415634	-0.65219414	0.9011914879801765	0.9999734417076949	0.006417112299465241	0.009240246406570842
8857	Gm12472	-0.124204464	-0.46621266	0.9011533866016341	0.9999734417076949	0.006417112299465241	0.009240246406570842
8858	Ccl27a	-0.12430071	-0.16428614	0.9010771845278351	0.9999734417076949	0.019786096256684493	0.022587268993839837
8859	Ube2q1	-0.12437289	-0.028021311	0.9010200335707029	0.9999734417076949	0.6181818181818182	0.5944558521560575
8860	C230037L18Rik	-0.12461351	-0.14963448	0.9008295340875095	0.9999734417076949	0.04973262032085562	0.052361396303901436
8861	Cpped1	-0.12473381	-0.06636843	0.9007342864871526	0.9999734417076949	0.3106951871657754	0.3028747433264887
8862	Cmtr2	-0.12487818	-0.23622966	0.900619991253523	0.9999734417076949	0.038502673796791446	0.04106776180698152
8863	Zfp707	-0.12511879	-0.15367824	0.9004295037776116	0.9999734417076949	0.052941176470588235	0.055441478439425054
8864	Dus3l	-0.12514286	-0.09593907	0.9004104553452432	0.9999734417076949	0.10481283422459893	0.10677618069815195
8865	Uprt	-0.12516692	-0.07369395	0.9003914069702316	0.9999734417076949	0.08663101604278074	0.08932238193018481
8866	Plcl2	-0.12540753	-0.06684949	0.9002009263771192	0.9999734417076949	0.3422459893048128	0.3347022587268994
8867	Zbtb7b	-0.12547971	-0.102445185	0.900143783319475	0.9999734417076949	0.14064171122994654	0.14168377823408623
8868	Gm15729	-0.12560003	-0.99422467	0.900048546040385	0.9999734417076949	0.006417112299465241	0.009240246406570842
8869	Gm38134	-0.12569627	-0.6483956	0.8999723572531799	0.9999734417076949	0.0053475935828877	0.008213552361396304
8870	Gm26885	-0.12574439	-0.13903797	0.8999342632051719	0.9999734417076949	0.033155080213903745	0.03593429158110883
8871	Kdm5d	-0.12576845	-0.06494494	0.8999152162676044	0.9999734417076949	0.21336898395721926	0.21149897330595482
8872	Gm49719	-0.125985	-0.7690568	0.8997437964245485	0.9999734417076949	0.0053475935828877	0.008213552361396304
8873	Map7d2	-0.12627374	-0.7592009	0.8995152439099782	0.9999734417076949	0.0053475935828877	0.008213552361396304
8874	Gm5544	-0.12661059	-0.20635618	0.8992486098427108	0.9999734417076949	0.051871657754010696	0.054414784394250515
8875	C2	-0.12677902	-0.300816	0.8991152970715872	0.9999734417076949	0.01871657754010695	0.021560574948665298
