## Supplementary Tables for "Leukemia stem cell expansion cultures reveal clonal drivers of leukemogenesis and therapy response": Supplementary Table 12 - Csgalnact1 dgRNA vs NTC LSC DEGs.tsv (part 2 of 2)

	names	scores	logfoldchanges	pvals	pvals_adj	pct_nz_group	pct_nz_reference
8876	Fstl1	-0.12685122	0.13658491	0.8990581638980217	0.9999734417076949	0.015508021390374332	0.018480492813141684
8877	Prelid3b	-0.12699558	-0.002139076	0.8989438991206166	0.9999734417076949	0.313903743315508	0.3131416837782341
8878	Lrfn1	-0.12699558	-0.6393558	0.8989438991206166	0.9999734417076949	0.0042780748663101605	0.007186858316221766
8879	Gm9774	-0.12699558	-0.46354207	0.8989438991206166	0.9999734417076949	0.0042780748663101605	0.007186858316221766
8880	Gm24362	-0.1270437	-0.5050068	0.8989058113269035	0.9999734417076949	0.0042780748663101605	0.007186858316221766
8881	Adam19	-0.12718807	-0.6518913	0.8987915493432458	0.9999734417076949	0.0042780748663101605	0.007186858316221766
8882	Zfp712	-0.12718807	-0.28762075	0.8987915493432458	0.9999734417076949	0.01764705882352941	0.02053388090349076
8883	Dph1	-0.12718807	-0.28973556	0.8987915493432458	0.9999734417076949	0.01764705882352941	0.02053388090349076
8884	Madd	-0.12728432	-0.033816855	0.8987153758529093	0.9999734417076949	0.20374331550802138	0.20431211498973306
8885	Gabbr1	-0.12728432	-0.02873918	0.8987153758529093	0.9999734417076949	0.23850267379679144	0.23921971252566734
8886	Mybpc3	-0.12733243	-0.66499525	0.898677289457632	0.9999734417076949	0.0042780748663101605	0.007186858316221766
8887	Kdm6b	-0.12733243	-0.035357963	0.898677289457632	0.9999734417076949	0.25026737967914436	0.25051334702258726
8888	Dppa2	-0.12738056	-0.6820171	0.898639203295731	0.9999734417076949	0.0042780748663101605	0.007186858316221766
8889	Nr2c1	-0.12764524	-0.1498504	0.8984297335807548	0.9999734417076949	0.12994652406417112	0.13039014373716631
8890	Col4a2	-0.12776554	-0.77722454	0.8983345224124828	0.9999734417076949	0.0042780748663101605	0.007186858316221766
8891	Sfswap	-0.12788585	0.0004191511	0.8982393127076931	0.9999734417076949	0.4032085561497326	0.39835728952772076
8892	Hdgfl2	-0.12829489	-0.103881575	0.8979156106765067	0.9999734417076949	0.2893048128342246	0.2792607802874743
8893	Gm15918	-0.12851144	-0.45237988	0.8977442458865627	0.9999734417076949	0.01871657754010695	0.021560574948665298
8894	Frmd8os	-0.12872799	-0.37700704	0.8975728858655279	0.9999734417076949	0.01764705882352941	0.02053388090349076
8895	E430024P14Rik	-0.12880017	-0.30868816	0.8975157669196399	0.9999734417076949	0.016577540106951873	0.019507186858316223
8896	Kdm2a	-0.12882423	-0.042138286	0.897496727389007	0.9999734417076949	0.6331550802139038	0.5913757700205339
8897	Cracr2a	-0.1288483	-0.07257798	0.8974776879173906	0.9999734417076949	0.139572192513369	0.1406570841889117
8898	Il2	-0.12896861	-0.65945894	0.8973824914449331	0.9999734417076949	0.0032085561497326204	0.006160164271047228
8899	Abcb6	-0.12901673	-0.2557595	0.8973444132694439	0.9999734417076949	0.03529411764705882	0.037987679671457907
8900	Crp	-0.12911297	-0.86601204	0.8972682576277892	0.9999734417076949	0.0032085561497326204	0.006160164271047228
8901	Eogt	-0.12920922	-0.20441663	0.8971921029324772	0.9999734417076949	0.03208556149732621	0.03490759753593429
8902	Jam3	-0.12920922	-0.8972098	0.8971921029324772	0.9999734417076949	0.0032085561497326204	0.006160164271047228
8903	Epb41l4aos	-0.12923329	-0.01766664	0.8971730644065965	0.9999734417076949	0.4716577540106952	0.45687885010266943
8904	Gm16575	-0.12930547	-0.97163445	0.8971159491842016	0.9999734417076949	0.0032085561497326204	0.006160164271047228
8905	Gm15420	-0.12930547	-0.852982	0.8971159491842016	0.9999734417076949	0.0032085561497326204	0.006160164271047228
8906	1700030J22Rik	-0.12940171	-0.9850374	0.897039796383656	0.9999734417076949	0.0032085561497326204	0.006160164271047228
8907	Ighv1-25	-0.12949796	-0.21565437	0.8969636445315341	0.9999734417076949	0.015508021390374332	0.018480492813141684
8908	C1ra	-0.12949796	-1.2401389	0.8969636445315341	0.9999734417076949	0.0032085561497326204	0.006160164271047228
8909	Tbxa2r	-0.12949796	-1.029823	0.8969636445315341	0.9999734417076949	0.0032085561497326204	0.006160164271047228
8910	Tmem14c	-0.12952201	-0.008556731	0.8969446067167761	0.9999734417076949	0.6315508021390375	0.6211498973305954
8911	Iba57	-0.12957014	-0.35570577	0.896906531265263	0.9999734417076949	0.01764705882352941	0.02053388090349076
8912	Gm14418	-0.12959419	-1.2288685	0.8968874936285295	0.9999734417076949	0.0032085561497326204	0.006160164271047228
8913	Gm31282	-0.12964232	-1.0784986	0.8968494185331629	0.9999734417076949	0.0032085561497326204	0.006160164271047228
8914	Pank2	-0.12973857	-0.044239778	0.8967732690551345	0.9999734417076949	0.3582887700534759	0.34394250513347024
8915	Gm2895	-0.12978669	-1.1959494	0.8967351946726463	0.9999734417076949	0.0032085561497326204	0.006160164271047228
8916	1700037F03Rik	-0.12983482	-1.2727492	0.8966971205279574	0.9999734417076949	0.0032085561497326204	0.006160164271047228
8917	Nexn	-0.12983482	-1.2849187	0.8966971205279574	0.9999734417076949	0.0032085561497326204	0.006160164271047228
8918	Carhsp1	-0.12997918	-0.11579225	0.8965828995215543	0.9999734417076949	0.10588235294117647	0.10780287474332649
8919	Gimap6	-0.13000324	-0.11393096	0.8965638628954685	0.9999734417076949	0.1358288770053476	0.13655030800821355
8920	Parm1	-0.13007542	-1.7262235	0.8965067533745389	0.9999734417076949	0.0032085561497326204	0.006160164271047228
8921	Fbxw9	-0.13009949	-0.06697259	0.8964877169867076	0.9999734417076949	0.1374331550802139	0.13963039014373715
8922	Zfp623	-0.13009949	-0.46260965	0.8964877169867076	0.9999734417076949	0.01871657754010695	0.021560574948665298
8923	Mettl5os	-0.13017167	-0.14706303	0.8964306081808017	0.9999734417076949	0.029946524064171122	0.03285420944558522
8924	Tom1l2	-0.13021979	-0.017730087	0.8963925359416289	0.9999734417076949	0.29358288770053476	0.2936344969199179
8925	Pex10	-0.13031603	-0.25246707	0.8963163921791091	0.9999734417076949	0.034224598930481284	0.03696098562628337
8926	Gm19412	-0.13048446	-0.14004791	0.8961831428931133	0.9999734417076949	0.06096256684491978	0.06365503080082136
8927	Kmt2d	-0.13050853	-0.042748723	0.8961641075197978	0.9999734417076949	0.339572192513369	0.3336755646817248
8928	Gm11697	-0.13053259	-0.301836	0.8961450722062572	0.9999734417076949	0.016577540106951873	0.019507186858316223
8929	Gm15458	-0.13084538	-0.8518055	0.895897618574673	0.9999734417076949	0.0021390374331550803	0.00513347022587269
8930	Camp	-0.13094163	-0.9300957	0.8958214810321217	0.9999734417076949	0.0021390374331550803	0.00513347022587269
8931	Wdr4	-0.13094163	-0.0913804	0.8958214810321217	0.9999734417076949	0.12299465240641712	0.12422997946611909
8932	Gm15853	-0.13094163	-1.0110481	0.8958214810321217	0.9999734417076949	0.0021390374331550803	0.00513347022587269
8933	Tspoap1	-0.13103788	-0.15148358	0.8957453444490882	0.9999734417076949	0.029946524064171122	0.03285420944558522
8934	Gm15408	-0.131086	-1.1196382	0.8957072765176073	0.9999734417076949	0.0021390374331550803	0.00513347022587269
8935	Plch1	-0.131086	-1.0976037	0.8957072765176073	0.9999734417076949	0.0021390374331550803	0.00513347022587269
8936	Gm42775	-0.131086	-1.0353988	0.8957072765176073	0.9999734417076949	0.0021390374331550803	0.00513347022587269
8937	Clcn1	-0.13118224	-1.0759022	0.8956311413751502	0.9999734417076949	0.0021390374331550803	0.00513347022587269
8938	Gstt4	-0.13123037	-1.2880578	0.8955930741643474	0.9999734417076949	0.0021390374331550803	0.00513347022587269
8939	Fbxo17	-0.13123037	-1.3218727	0.8955930741643474	0.9999734417076949	0.0021390374331550803	0.00513347022587269
8940	1700042O10Rik	-0.13127849	-1.3564322	0.895555007193944	0.9999734417076949	0.0021390374331550803	0.00513347022587269
8941	Gpha2	-0.13132662	-1.3560145	0.8955169404640264	0.9999734417076949	0.0021390374331550803	0.00513347022587269
8942	Ifitm6	-0.13132662	-1.7596905	0.8955169404640264	0.9999734417076949	0.0021390374331550803	0.00513347022587269
8943	Ptcra	-0.13132662	-1.4667464	0.8955169404640264	0.9999734417076949	0.0021390374331550803	0.00513347022587269
8944	Zmat4	-0.13132662	-1.2467656	0.8955169404640264	0.9999734417076949	0.0021390374331550803	0.00513347022587269
8945	Mcpt4	-0.13137473	-1.662907	0.8954788739746815	0.9999734417076949	0.0021390374331550803	0.00513347022587269
8946	Gm44067	-0.13137473	-1.681274	0.8954788739746815	0.9999734417076949	0.0021390374331550803	0.00513347022587269
8947	Gm50333	-0.13137473	-1.557883	0.8954788739746815	0.9999734417076949	0.0021390374331550803	0.00513347022587269
8948	1700019A02Rik	-0.13142286	-1.537607	0.8954408077259958	0.9999734417076949	0.0021390374331550803	0.00513347022587269
8949	Dlgap2	-0.13147098	-1.6026303	0.8954027417180559	0.9999734417076949	0.0021390374331550803	0.00513347022587269
8950	Cdcp1	-0.13147098	-1.7217225	0.8954027417180559	0.9999734417076949	0.0021390374331550803	0.00513347022587269
8951	Zfp971	-0.13156722	-0.2875111	0.8953266104247602	0.9999734417076949	0.05454545454545454	0.05646817248459959
8952	Gm9856	-0.13159129	-0.14671087	0.895307577752038	0.9999734417076949	0.09839572192513368	0.09958932238193019
8953	Lca5l	-0.13161534	-1.9558511	0.8952885451395778	0.9999734417076949	0.0021390374331550803	0.00513347022587269
8954	Apbb2	-0.13178378	-0.10788133	0.8951553185406098	0.9999734417076949	0.09518716577540107	0.09753593429158111
8955	Mpnd	-0.13228907	-0.07226257	0.894755656501132	0.9999734417076949	0.23689839572192514	0.23305954825462014
8956	Gm12353	-0.13233718	-0.22013314	0.8947175948414295	0.9999734417076949	0.040106951871657755	0.043121149897330596
8957	8430419K02Rik	-0.13260186	-0.34878743	0.8945082600481368	0.9999734417076949	0.016577540106951873	0.019507186858316223
8958	Gm43330	-0.13274623	-0.29663482	0.8943940805292578	0.9999734417076949	0.014438502673796792	0.017453798767967144
8959	Gm13375	-0.13279435	-0.3158612	0.8943560211757713	0.9999734417076949	0.014438502673796792	0.017453798767967144
8960	Ambra1	-0.13291466	-0.013065866	0.8942608738563059	0.9999734417076949	0.620855614973262	0.6026694045174538
8961	9230104M06Rik	-0.13296278	-1.7277293	0.8942228153544476	0.9999734417076949	0.0010695187165775401	0.004106776180698152
8962	Gm43077	-0.13296278	-1.4258356	0.8942228153544476	0.9999734417076949	0.0010695187165775401	0.004106776180698152
8963	Olfr1444	-0.13310716	-1.9446323	0.894108641310322	0.9999734417076949	0.0010695187165775401	0.004106776180698152
8964	Esrp2	-0.13315527	-2.1992369	0.8940705837830518	0.9999734417076949	0.0010695187165775401	0.004106776180698152
8965	Gm49216	-0.13315527	-2.0995395	0.8940705837830518	0.9999734417076949	0.0010695187165775401	0.004106776180698152
8966	Apold1	-0.13315527	-2.2564535	0.8940705837830518	0.9999734417076949	0.0010695187165775401	0.004106776180698152
8967	Gm26797	-0.13315527	-2.232592	0.8940705837830518	0.9999734417076949	0.0010695187165775401	0.004106776180698152
8968	1700030E10Rik	-0.13315527	-2.1244056	0.8940705837830518	0.9999734417076949	0.0010695187165775401	0.004106776180698152
8969	Neurl1b	-0.13320339	-2.3886588	0.8940325264996452	0.9999734417076949	0.0010695187165775401	0.004106776180698152
8970	Gm44265	-0.13320339	-2.1012135	0.8940325264996452	0.9999734417076949	0.0010695187165775401	0.004106776180698152
8971	Cavin1	-0.13320339	-2.2016015	0.8940325264996452	0.9999734417076949	0.0010695187165775401	0.004106776180698152
8972	Gm45740	-0.13325152	-2.8108618	0.8939944694601885	0.9999734417076949	0.0010695187165775401	0.004106776180698152
8973	Bok	-0.13325152	-2.4241507	0.8939944694601885	0.9999734417076949	0.0010695187165775401	0.004106776180698152
8974	Tgfb1i1	-0.13325152	-2.4517386	0.8939944694601885	0.9999734417076949	0.0010695187165775401	0.004106776180698152
8975	Hoxa4	-0.13329963	-2.4741712	0.8939564126647683	0.9999734417076949	0.0010695187165775401	0.004106776180698152
8976	2010310C07Rik	-0.13329963	-2.304463	0.8939564126647683	0.9999734417076949	0.0010695187165775401	0.004106776180698152
8977	Zfp772	-0.13337183	-0.35658094	0.8938993279293963	0.9999734417076949	0.014438502673796792	0.017453798767967144
8978	Cep131	-0.13341995	-0.15930869	0.8938612717444464	0.9999734417076949	0.039037433155080216	0.04209445585215606
8979	Farp2	-0.13354026	-0.024407972	0.8937661323512469	0.9999734417076949	0.11657754010695187	0.11909650924024641
8980	Vezt	-0.13356431	-0.055798072	0.8937471046559806	0.9999734417076949	0.1711229946524064	0.17248459958932238
8981	Zfp397	-0.13378087	-0.04863434	0.8935758581516247	0.9999734417076949	0.39037433155080214	0.3870636550308008
8982	Sec11a	-0.13380493	-0.007808424	0.8935568310683435	0.9999734417076949	0.6967914438502674	0.6899383983572895
8983	Gm11476	-0.13380493	-0.12203179	0.8935568310683435	0.9999734417076949	0.01229946524064171	0.015400410677618069
8984	Slc25a51	-0.13387711	-0.102124706	0.8934997501860911	0.9999734417076949	0.20427807486631017	0.2002053388090349
8985	Cyp4a12a	-0.13409366	-0.16866021	0.893328510850187	0.9999734417076949	0.01229946524064171	0.015400410677618069
8986	Gm16794	-0.13435833	-0.18108478	0.8931192250819797	0.9999734417076949	0.028877005347593583	0.03182751540041068
8987	Gm13708	-0.1343824	-0.40088388	0.8931001994718761	0.9999734417076949	0.014438502673796792	0.017453798767967144
8988	Srpr	-0.13450271	0.0052878526	0.8930050723443393	0.9999734417076949	0.6689839572192513	0.6437371663244353
8989	Hsh2d	-0.13455082	-0.07586222	0.8929670219242507	0.9999734417076949	0.04919786096256684	0.052361396303901436
8990	Crlf1	-0.13457489	-0.89219254	0.892947996806591	0.9999734417076949	0.016577540106951873	0.019507186858316223
8991	Tmem167	-0.13459896	0.0042396667	0.8929289717505354	0.9999734417076949	0.8459893048128342	0.8213552361396304
8992	Tsacc	-0.134623	-0.08985745	0.8929099467560948	0.9999734417076949	0.16737967914438504	0.16632443531827515
8993	Gk	-0.1348155	0.01160437	0.8927577490200058	0.9999734417076949	0.4026737967914438	0.4075975359342916
8994	Wtip	-0.13498393	-20.36135	0.8926245792406334	0.9999734417076949	0.0	0.003080082135523614
8995	Gm30124	-0.13498393	-20.564474	0.8926245792406334	0.9999734417076949	0.0	0.003080082135523614
8996	Dnah11	-0.13498393	-21.16947	0.8926245792406334	0.9999734417076949	0.0	0.003080082135523614
8997	Gm17477	-0.13498393	-20.689842	0.8926245792406334	0.9999734417076949	0.0	0.003080082135523614
8998	Grpel1	-0.13503206	-0.01818929	0.892586531288171	0.9999734417076949	0.5240641711229946	0.49589322381930184
8999	4933406P04Rik	-0.13508017	-0.4029458	0.8925484835829469	0.9999734417076949	0.013368983957219251	0.01642710472279261
9000	Klhl5	-0.13510424	-0.02159975	0.8925294598230764	0.9999734417076949	0.7251336898395722	0.7073921971252567
9001	Bbs2	-0.13536891	-0.28377795	0.8923202025484536	0.9999734417076949	0.027807486631016044	0.030800821355236138
9002	Ints14	-0.13546516	-0.04260726	0.8922441108521176	0.9999734417076949	0.19411764705882353	0.19609856262833675
9003	1700066M21Rik	-0.13551328	-0.19889921	0.8922060653759318	0.9999734417076949	0.028877005347593583	0.03182751540041068
9004	Mitd1	-0.13592233	-0.049648266	0.8918826888542554	0.9999734417076949	0.32192513368983955	0.31724845995893225
9005	Gm49083	-0.13597044	-0.32195905	0.8918446457385433	0.9999734417076949	0.01229946524064171	0.015400410677618069
9006	Spata48	-0.13599451	-0.16945662	0.8918256242740287	0.9999734417076949	0.025668449197860963	0.028747433264887063
9007	Tnrc6a	-0.13601857	-0.0106277345	0.8918066028717561	0.9999734417076949	0.5235294117647059	0.5123203285420944
9008	Higd2a	-0.13604262	-0.02435305	0.8917875815317364	0.9999734417076949	0.48770053475935826	0.4784394250513347
9009	Clhc1	-0.136187	-0.46519324	0.8916734547995332	0.9999734417076949	0.013368983957219251	0.01642710472279261
9010	Ppp6r2	-0.13621105	-0.13351373	0.8916544338955861	0.9999734417076949	0.13689839572192514	0.1375770020533881
9011	Trub2	-0.13652386	-0.10482766	0.8914071678210846	0.9999734417076949	0.15989304812834224	0.1591375770020534
9012	Pctp	-0.13654792	-0.11120504	0.8913881477908713	0.9999734417076949	0.1358288770053476	0.13655030800821355
9013	Gm31508	-0.1367404	-0.61990345	0.8912359897997347	0.9999734417076949	0.01229946524064171	0.015400410677618069
9014	Gm37305	-0.13690883	-0.28253642	0.8911028548425967	0.9999734417076949	0.029946524064171122	0.03285420944558522
9015	Klf5	-0.13714945	-0.44266686	0.8909126673730823	0.9999734417076949	0.028877005347593583	0.03182751540041068
9016	Scnm1	-0.13722163	-0.09664351	0.8908556123555708	0.9999734417076949	0.18877005347593584	0.188911704312115
9017	Gm36266	-0.13726975	-0.38098744	0.8908175759911775	0.9999734417076949	0.03636363636363636	0.039014373716632446
9018	Gm32250	-0.13731788	-0.4399849	0.8907795398780431	0.9999734417076949	0.01229946524064171	0.015400410677618069
9019	Ermp1	-0.13748631	-0.18187627	0.8906464154619854	0.9999734417076949	0.06844919786096257	0.07084188911704312
9020	Jrk	-0.13748631	-0.1831596	0.8906464154619854	0.9999734417076949	0.023529411764705882	0.026694045174537988
9021	Tinagl1	-0.13763067	-0.3209199	0.8905323112730767	0.9999734417076949	0.011229946524064172	0.014373716632443531
9022	Hsf4	-0.13772692	-0.54704726	0.8904562430731959	0.9999734417076949	0.013368983957219251	0.01642710472279261
9023	Tvp23b	-0.13777505	-0.0015098862	0.8904182093513322	0.9999734417076949	0.33636363636363636	0.3347022587268994
9024	Gm26827	-0.13782316	-0.4667299	0.8903801758816349	0.9999734417076949	0.013368983957219251	0.01642710472279261
9025	Smtn	-0.13784723	-0.4688505	0.8903611592413756	0.9999734417076949	0.01229946524064171	0.015400410677618069
9026	Qtrt2	-0.13796753	-0.14615723	0.890266076986405	0.9999734417076949	0.07754010695187166	0.08008213552361396
9027	Polm	-0.13801566	-0.32163587	0.8902280445262372	0.9999734417076949	0.011229946524064172	0.014373716632443531
9028	5031434O11Rik	-0.13803972	-0.18675303	0.8902090283908722	0.9999734417076949	0.026737967914438502	0.029774127310061602
9029	Mllt1	-0.1388578	-0.023337808	0.8895625174395734	0.9999734417076949	0.0962566844919786	0.09958932238193019
9030	P2ry10b	-0.13892998	-0.11274891	0.8895054758752202	0.9999734417076949	0.0732620320855615	0.07597535934291581
9031	Zfp759	-0.13902622	-0.18983707	0.8894294213459717	0.9999734417076949	0.02459893048128342	0.027720739219712527
9032	Unkl	-0.13926685	-0.14655034	0.889239289476577	0.9999734417076949	0.15294117647058825	0.15297741273100615
9033	Taf1a	-0.13926685	-0.093505345	0.889239289476577	0.9999734417076949	0.13796791443850268	0.13860369609856263
9034	Taf8	-0.13933903	-0.13314842	0.8891822511576325	0.9999734417076949	0.09679144385026738	0.09856262833675565
9035	Bhlha15	-0.13945933	-0.5466071	0.8890871885677369	0.9999734417076949	0.011229946524064172	0.014373716632443531
9036	Ctdsp2	-0.139724	-0.049419638	0.8888780564860349	0.9999734417076949	0.24759358288770053	0.2464065708418891
9037	Dzip3	-0.1397962	-0.06723193	0.888821021805386	0.9999734417076949	0.293048128342246	0.2874743326488706
9038	Hectd3	-0.1399165	-0.14847873	0.8887259652834179	0.9999734417076949	0.10213903743315508	0.10369609856262833
9039	5830454E08Rik	-0.14032555	-0.18664768	0.8884027850852498	0.9999734417076949	0.023529411764705882	0.026694045174537988
9040	Nudt15	-0.14039773	-0.50162894	0.8883457552096382	0.9999734417076949	0.010160427807486631	0.013347022587268994
9041	Cep85	-0.14039773	-0.093741916	0.8883457552096382	0.9999734417076949	0.15775401069518716	0.1591375770020534
9042	Gdi1	-0.14049397	-0.036920074	0.8882697162745946	0.9999734417076949	0.30802139037433157	0.3069815195071869
9043	Rps12	-0.14051802	-0.026541151	0.8882507067014602	0.9999734417076949	0.9983957219251337	0.9969199178644764
9044	Dpp4	-0.14056616	-0.14241114	0.8882126877480186	0.9999734417076949	0.09411764705882353	0.09650924024640657
9045	4933423P22Rik	-0.14059022	-0.5134192	0.8881936783677331	0.9999734417076949	0.010160427807486631	0.013347022587268994
9046	Foxc1	-0.14073458	-0.50824606	0.8880796234367921	0.9999734417076949	0.010160427807486631	0.013347022587268994
9047	Epc1	-0.1407827	-0.07379838	0.8880416056413174	0.9999734417076949	0.36470588235294116	0.3521560574948665
9048	Galm	-0.1410955	-0.26614675	0.8877944962526935	0.9999734417076949	0.04438502673796792	0.04722792607802875
9049	Tafa3	-0.14114362	-0.06658274	0.8877564803910468	0.9999734417076949	0.052406417112299465	0.055441478439425054
9050	Efcab8	-0.14136018	-0.6767782	0.8875854122102371	0.9999734417076949	0.010160427807486631	0.013347022587268994
9051	Mboat7	-0.14143236	-0.05621828	0.8875283906466066	0.9999734417076949	0.4443850267379679	0.4353182751540041
9052	Gm47371	-0.14157672	-0.47136974	0.8874143492660514	0.9999734417076949	0.00909090909090909	0.012320328542094456
9053	Mettl21a	-0.14164892	-0.23594126	0.8873573294497092	0.9999734417076949	0.08877005347593583	0.09034907597535935
9054	Tbce	-0.1418414	-0.028823527	0.8872052794572003	0.9999734417076949	0.42566844919786095	0.41581108829568786
9055	Gm32401	-0.14186546	-0.08259119	0.8871862734999175	0.9999734417076949	0.06417112299465241	0.06776180698151951
9056	Mex3c	-0.14188953	-0.13677749	0.8871672676075109	0.9999734417076949	0.17807486631016042	0.17659137577002054
9057	Slc2a9	-0.14196171	-0.11140408	0.8871102503196555	0.9999734417076949	0.1588235294117647	0.1591375770020534
9058	Zfp955a	-0.14196171	-0.057729904	0.8871102503196555	0.9999734417076949	0.06256684491978609	0.06570841889117043
9059	Bcas2	-0.14200984	-0.031629328	0.8870722391189968	0.9999734417076949	0.4572192513368984	0.45071868583162217
9060	Shisa2	-0.14205796	-0.17885248	0.8870342281781014	0.9999734417076949	0.0213903743315508	0.024640657084188913
9061	Apol7c	-0.14225045	-0.82107633	0.8868821870138774	0.9999734417076949	0.00909090909090909	0.012320328542094456
9062	Elmod2	-0.14227451	-0.11615189	0.886863182160955	0.9999734417076949	0.06577540106951872	0.06878850102669405
9063	Plekhg2	-0.14229856	-0.17837165	0.8868441773730921	0.9999734417076949	0.020320855614973262	0.023613963039014373
9064	Fnbp1l	-0.14239481	-0.20999265	0.8867681588724496	0.9999734417076949	0.05454545454545454	0.057494866529774126
9065	Fbxo8	-0.14285198	-0.080042854	0.8864070852334309	0.9999734417076949	0.18342245989304812	0.18275154004106775
9066	Map2k3	-0.14292416	-0.053560346	0.8863500757598175	0.9999734417076949	0.4909090909090909	0.486652977412731
9067	Eps15l1	-0.14306854	-0.020888506	0.8862360585773431	0.9999734417076949	0.36203208556149735	0.3624229979466119
9068	Tmem237	-0.14311665	-0.087326854	0.8861980533730573	0.9999734417076949	0.12192513368983957	0.12320328542094455
9069	Pak4	-0.14316477	-0.18149865	0.8861600484305181	0.9999734417076949	0.040106951871657755	0.043121149897330596
9070	Slc25a46	-0.14316477	-0.063315	0.8861600484305181	0.9999734417076949	0.2550802139037433	0.24948665297741274
9071	Zswim4	-0.14326102	-0.056583915	0.8860840393310241	0.9999734417076949	0.13368983957219252	0.13655030800821355
9072	Gm50012	-0.14326102	-0.15790577	0.8860840393310241	0.9999734417076949	0.03582887700534759	0.039014373716632446
9073	Slain2	-0.14330915	-0.015186758	0.8860460351742417	0.9999734417076949	0.46844919786096256	0.45071868583162217
9074	N4bp3	-0.14350164	-0.31780338	0.885894021168888	0.9999734417076949	0.025668449197860963	0.028747433264887063
9075	H6pd	-0.14362194	-0.12672979	0.8857990145474854	0.9999734417076949	0.07967914438502674	0.08213552361396304
9076	Mier2	-0.14367007	-0.25205547	0.8857610123584894	0.9999734417076949	0.05401069518716577	0.05646817248459959
9077	BC037704	-0.14415129	-0.58854914	0.8853810049333294	0.9999734417076949	0.008021390374331552	0.011293634496919919
9078	4930532G15Rik	-0.14415129	-0.6627471	0.8853810049333294	0.9999734417076949	0.008021390374331552	0.011293634496919919
9079	Cyp4f18	-0.14415129	-0.08405922	0.8853810049333294	0.9999734417076949	0.10909090909090909	0.11190965092402463
9080	Asb2	-0.14429566	-0.02562212	0.8852670078420529	0.9999734417076949	0.059358288770053474	0.06262833675564682
9081	A330084C13Rik	-0.14456034	-0.4541542	0.8850580193440746	0.9999734417076949	0.006951871657754011	0.01026694045174538
9082	Selenok-ps1	-0.14460845	-0.41644666	0.8850200222940101	0.9999734417076949	0.006951871657754011	0.01026694045174538
9083	Ap1m1	-0.14520998	-0.003010164	0.8845450815063497	0.9999734417076949	0.33796791443850266	0.33880903490759756
9084	Ulk1	-0.14542654	-0.055937428	0.8843741129691864	0.9999734417076949	0.14919786096256685	0.15092402464065707
9085	Cdk10	-0.14542654	-0.18004774	0.8843741129691864	0.9999734417076949	0.10588235294117647	0.10677618069815195
9086	Dnah12	-0.1455709	-0.5391413	0.8842601369351044	0.9999734417076949	0.006951871657754011	0.01026694045174538
9087	Col15a1	-0.1455709	-0.19469512	0.8842601369351044	0.9999734417076949	0.059893048128342244	0.06262833675564682
9088	Eif4ebp3	-0.14569122	-0.07936563	0.8841651587363222	0.9999734417076949	0.0855614973262032	0.08829568788501027
9089	Lrrc51	-0.14578746	-0.10042075	0.8840891773758344	0.9999734417076949	0.0855614973262032	0.08829568788501027
9090	Zfp661	-0.14581151	-0.7109605	0.8840701822022657	0.9999734417076949	0.006951871657754011	0.01026694045174538
9091	Zbed5	-0.14583558	-0.12256227	0.8840511870953399	0.9999734417076949	0.032620320855614976	0.03593429158110883
9092	Ddx60	-0.146004	-0.2627292	0.8839182232137632	0.9999734417076949	0.046524064171122995	0.049281314168377825
9093	Tmem29	-0.14610025	-0.11720094	0.8838422453206624	0.9999734417076949	0.08877005347593583	0.09137577002053388
9094	Gm14321	-0.14612432	-0.37389806	0.8838232510142903	0.9999734417076949	0.0058823529411764705	0.009240246406570842
9095	G430095P16Rik	-0.14617243	-0.059768267	0.883785262601905	0.9999734417076949	0.14224598930481283	0.1457905544147844
9096	Hdhd3	-0.1461965	-0.2882552	0.8837662684959136	0.9999734417076949	0.0213903743315508	0.024640657084188913
9097	4930473A02Rik	-0.14624462	-0.8982719	0.8837282804843863	0.9999734417076949	0.006951871657754011	0.01026694045174538
9098	8430423G03Rik	-0.14634086	-0.7515247	0.883652305263457	0.9999734417076949	0.006951871657754011	0.01026694045174538
9099	Lin37	-0.146389	-0.02875478	0.8836143180542269	0.9999734417076949	0.23903743315508022	0.2402464065708419
9100	Caskin2	-0.146389	-0.7913266	0.8836143180542269	0.9999734417076949	0.006951871657754011	0.01026694045174538
9101	Zfp831	-0.14684616	-0.22844914	0.8832534529254819	0.9999734417076949	0.034759358288770054	0.037987679671457907
9102	Tgfa	-0.14703864	-0.62570846	0.8831015169565192	0.9999734417076949	0.0058823529411764705	0.009240246406570842
9103	Mterf2	-0.14703864	-0.23291446	0.8831015169565192	0.9999734417076949	0.039037433155080216	0.04209445585215606
9104	Kif13b	-0.14723113	-0.019762829	0.8829495852878209	0.9999734417076949	0.3240641711229946	0.32238193018480493
9105	Wbp4	-0.1472552	-0.013307525	0.8829305941318701	0.9999734417076949	0.4828877005347594	0.47433264887063653
9106	Gm20632	-0.14727926	-0.6799209	0.8829116030432079	0.9999734417076949	0.0058823529411764705	0.009240246406570842
9107	Stau2	-0.14727926	-0.055903606	0.8829116030432079	0.9999734417076949	0.3053475935828877	0.30390143737166325
9108	Hs3st1	-0.14730331	-0.119830884	0.882892612021845	0.9999734417076949	0.040641711229946524	0.044147843942505136
9109	Dap3	-0.14732738	-0.019379841	0.8828736210677919	0.9999734417076949	0.3962566844919786	0.39630390143737165
9110	4833427G06Rik	-0.14747176	-0.26418126	0.8827596767575848	0.9999734417076949	0.03689839572192513	0.04004106776180698
9111	Phtf1os	-0.1474958	-0.37543207	0.8827406862750027	0.9999734417076949	0.0213903743315508	0.024640657084188913
9112	Fzd4	-0.14761612	-0.24771874	0.8826457348732467	0.9999734417076949	0.01818181818181818	0.021560574948665298
9113	Slc35c2	-0.14764018	-0.037341174	0.8826267447952019	0.9999734417076949	0.4449197860962567	0.4342915811088296
9114	Baiap2l1	-0.14780861	-0.8472201	0.8824938161383847	0.9999734417076949	0.0058823529411764705	0.009240246406570842
9115	Thap11	-0.1478808	-0.11248708	0.8824368477268566	0.9999734417076949	0.14919786096256685	0.14887063655030802
9116	Ccdc85c	-0.14790486	-0.81535816	0.882417858391469	0.9999734417076949	0.0058823529411764705	0.009240246406570842
9117	Rpusd3	-0.1480011	-0.2605072	0.8823419017258145	0.9999734417076949	0.03689839572192513	0.04004106776180698
9118	Gm20594	-0.14841014	-0.5446354	0.8820190979755973	0.9999734417076949	0.004812834224598931	0.008213552361396304
9119	B230217C12Rik	-0.14841014	-0.17771606	0.8820190979755973	0.9999734417076949	0.033689839572192515	0.03696098562628337
9120	Arsb	-0.14845826	-0.3219212	0.8819811223510734	0.9999734417076949	0.05080213903743316	0.053388090349075976
9121	Lbh	-0.14867482	-0.14883102	0.8818102353993502	0.9999734417076949	0.0679144385026738	0.07084188911704312
9122	Ncoa2	-0.14877106	-0.0012113586	0.8817342874085576	0.9999734417076949	0.5828877005347594	0.5687885010266941
9123	Mob3c	-0.14881918	-0.035655864	0.8816963138209135	0.9999734417076949	0.1839572192513369	0.18583162217659138
9124	Rgs12	-0.14889136	-0.016805034	0.8816393539493794	0.9999734417076949	0.5224598930481283	0.5133470225872689
9125	Gm19696	-0.14889136	-0.7888035	0.8816393539493794	0.9999734417076949	0.004812834224598931	0.008213552361396304
9126	Dimt1	-0.1489876	-0.1209315	0.8815634084063254	0.9999734417076949	0.14331550802139037	0.1437371663244353
9127	Gm15494	-0.14908385	-0.83646715	0.881487463952273	0.9999734417076949	0.004812834224598931	0.008213552361396304
9128	Lpar5	-0.14913198	-0.83987397	0.8814494921338374	0.9999734417076949	0.004812834224598931	0.008213552361396304
9129	Rbm3os	-0.14922823	-0.9391584	0.8813735493145771	0.9999734417076949	0.004812834224598931	0.008213552361396304
9130	Bach2	-0.14925228	-0.12864974	0.8813545637801604	0.9999734417076949	0.10481283422459893	0.10780287474332649
9131	Tchp	-0.14934853	-0.0620502	0.8812786223244092	0.9999734417076949	0.10267379679144385	0.10574948665297741
9132	Olfr267	-0.14951696	-0.91103536	0.881145727403875	0.9999734417076949	0.004812834224598931	0.008213552361396304
9133	Tmem63b	-0.1496132	-0.043971717	0.8810697889516264	0.9999734417076949	0.3732620320855615	0.36344969199178645
9134	Glt8d1	-0.14968538	-0.049229015	0.8810128358299935	0.9999734417076949	0.15133689839572192	0.1540041067761807
9135	Serpinb9b	-0.14995006	-0.4192004	0.8808040129843623	0.9999734417076949	0.01818181818181818	0.021560574948665298
9136	Fdft1	-0.1500463	-0.03307021	0.8807280794581537	0.9999734417076949	0.42513368983957217	0.41786447638603696
9137	Amz1	-0.15019068	-0.24372695	0.8806141812251176	0.9999734417076949	0.016042780748663103	0.019507186858316223
9138	Miip	-0.15019068	-0.07488035	0.8806141812251176	0.9999734417076949	0.17379679144385027	0.1735112936344969
9139	Gm16279	-0.15019068	-0.3717221	0.8806141812251176	0.9999734417076949	0.019251336898395723	0.022587268993839837
9140	Tspan5	-0.1502388	-0.015216457	0.8805762156961232	0.9999734417076949	0.393048128342246	0.39014373716632444
9141	Pars2	-0.15038317	-0.43790868	0.880462320756396	0.9999734417076949	0.02459893048128342	0.027720739219712527
9142	Ccdc96	-0.15040722	-0.7208951	0.880443338506779	0.9999734417076949	0.0037433155080213902	0.007186858316221766
9143	Fanci	-0.15052754	-0.3498213	0.8803484282893571	0.9999734417076949	0.01818181818181818	0.021560574948665298
9144	A430090L17Rik	-0.15064785	-0.7587442	0.8802535197906911	0.9999734417076949	0.0037433155080213902	0.007186858316221766
9145	Nphp1	-0.15069596	-0.31402412	0.8802155568727772	0.9999734417076949	0.04331550802139037	0.04620123203285421
9146	Prr15	-0.15079221	-0.7865312	0.88013963186294	0.9999734417076949	0.0037433155080213902	0.007186858316221766
9147	Aipl1	-0.15079221	-0.90283	0.88013963186294	0.9999734417076949	0.0037433155080213902	0.007186858316221766
9148	Fbf1	-0.15091252	-0.19078623	0.8800447271502626	0.9999734417076949	0.10588235294117647	0.10677618069815195
9149	Gm4632	-0.15093657	-0.9508662	0.8800257464144503	0.9999734417076949	0.0037433155080213902	0.007186858316221766
9150	Zfp639	-0.15096064	-0.06330073	0.880006765747571	0.9999734417076949	0.2518716577540107	0.24948665297741274
9151	Kifc2	-0.1509847	-0.8849828	0.879987785149635	0.9999734417076949	0.0037433155080213902	0.007186858316221766
9152	Cdkn2d	-0.151105	-0.0044651767	0.8798928831944847	0.9999734417076949	0.193048128342246	0.19609856262833675
9153	Tpst2	-0.151105	-0.026328437	0.8798928831944847	0.9999734417076949	0.3663101604278075	0.36344969199178645
9154	Cbarp	-0.151105	-0.43821406	0.8798928831944847	0.9999734417076949	0.01818181818181818	0.021560574948665298
9155	8030451A03Rik	-0.15127343	-1.2656944	0.8797600233559095	0.9999734417076949	0.0037433155080213902	0.007186858316221766
9156	Zfp9	-0.15127343	-1.0840298	0.8797600233559095	0.9999734417076949	0.0037433155080213902	0.007186858316221766
9157	Pcyox1l	-0.15127343	-0.063473605	0.8797600233559095	0.9999734417076949	0.1893048128342246	0.19096509240246407
9158	Fam221a	-0.15132156	-1.1776838	0.8797220640236181	0.9999734417076949	0.0037433155080213902	0.007186858316221766
9159	Itpka	-0.15146592	-1.1632632	0.879608187685598	0.9999734417076949	0.0037433155080213902	0.007186858316221766
9160	Macf1	-0.15158623	-0.012117019	0.8795132926392976	0.9999734417076949	0.925668449197861	0.9312114989733059
9161	Kdm4c	-0.15170655	-0.027940575	0.8794183993235647	0.9999734417076949	0.49358288770053477	0.47741273100616016
9162	Tarbp1	-0.15175466	-0.16081056	0.8793804424821311	0.9999734417076949	0.07647058823529412	0.07905544147843943
9163	Kcnk6	-0.15201934	-0.40408194	0.8791716848113446	0.9999734417076949	0.01818181818181818	0.021560574948665298
9164	Prps1l3	-0.15218776	-0.032378867	0.8790388433931451	0.9999734417076949	0.0962566844919786	0.09958932238193019
9165	Ufsp1	-0.15245244	-0.31126863	0.8788300994741476	0.9999734417076949	0.016042780748663103	0.019507186858316223
9166	Gm34655	-0.15254869	-0.9445025	0.8787541946820339	0.9999734417076949	0.00267379679144385	0.006160164271047228
9167	Pigw	-0.15257275	-0.104658335	0.8787352186581086	0.9999734417076949	0.026203208556149733	0.029774127310061602
9168	Dmc1	-0.1525968	-1.015365	0.8787162427038461	0.9999734417076949	0.00267379679144385	0.006160164271047228
9169	Lrif1	-0.15264493	-0.02283375	0.8786782910043522	0.9999734417076949	0.2887700534759358	0.29055441478439425
9170	Rspo1	-0.15269305	-1.0831443	0.8786403395836382	0.9999734417076949	0.00267379679144385	0.006160164271047228
9171	Lca5	-0.1527893	-0.3844035	0.8785644375788926	0.9999734417076949	0.017112299465240642	0.02053388090349076
9172	Gm12454	-0.15283743	-0.1915166	0.8785264869950328	0.9999734417076949	0.06951871657754011	0.07186858316221766
9173	Gm12979	-0.15298179	-1.3889095	0.8784126369185353	0.9999734417076949	0.00267379679144385	0.006160164271047228
9174	Fndc5	-0.15298179	-1.5526049	0.8784126369185353	0.9999734417076949	0.00267379679144385	0.006160164271047228
9175	Gm5493	-0.1530299	-1.3598465	0.8783746874516828	0.9999734417076949	0.00267379679144385	0.006160164271047228
9176	Gm7694	-0.15312615	-1.4241711	0.878298789356463	0.9999734417076949	0.00267379679144385	0.006160164271047228
9177	Pidd1	-0.15315022	-0.09585075	0.8782798150074049	0.9999734417076949	0.052941176470588235	0.05646817248459959
9178	Trp53bp2	-0.15315022	-0.05935213	0.8782798150074049	0.9999734417076949	0.25668449197860965	0.25667351129363447
9179	Nrbp2	-0.15317428	-1.5891677	0.8782608407282673	0.9999734417076949	0.00267379679144385	0.006160164271047228
9180	Slc9a5	-0.1532224	-0.25540206	0.8782228923797953	0.9999734417076949	0.014973262032085561	0.018480492813141684
9181	Sdhb	-0.15336677	-0.009749193	0.878109049013581	0.9999734417076949	0.6449197860962567	0.6170431211498973
9182	1700023H06Rik	-0.15336677	-0.31381047	0.878109049013581	0.9999734417076949	0.016042780748663103	0.019507186858316223
9183	Pigv	-0.15336677	-0.117217876	0.878109049013581	0.9999734417076949	0.09090909090909091	0.09342915811088295
9184	9930014A18Rik	-0.15351114	-0.1990989	0.8779952081679709	0.9999734417076949	0.029411764705882353	0.03285420944558522
9185	Asb5	-0.15360738	-0.48559207	0.8779193156723774	0.9999734417076949	0.01818181818181818	0.021560574948665298
9186	Hist1h2bf	-0.15392017	-0.22348696	0.8776726728139598	0.9999734417076949	0.028342245989304814	0.03182751540041068
9187	Frat1	-0.15418485	-0.3852103	0.8774639842845159	0.9999734417076949	0.016042780748663103	0.019507186858316223
9188	Wdr38	-0.15423298	-0.507182	0.8774260418300662	0.9999734417076949	0.017112299465240642	0.02053388090349076
9189	Jup	-0.15423298	-0.18570067	0.8774260418300662	0.9999734417076949	0.05668449197860963	0.059548254620123205
9190	Spink10	-0.15423298	-0.36152774	0.8774260418300662	0.9999734417076949	0.03582887700534759	0.039014373716632446
9191	Rab2a	-0.1542811	0.010086142	0.877388099657228	0.9999734417076949	0.9459893048128343	0.9291581108829569
9192	C030014I23Rik	-0.15449765	-1.396132	0.877217363366697	0.9999734417076949	0.0016042780748663102	0.00513347022587269
9193	Slc3a1	-0.15454577	-1.5732907	0.8771794227442546	0.9999734417076949	0.0016042780748663102	0.00513347022587269
9194	Atp9a	-0.15454577	-1.5773305	0.8771794227442546	0.9999734417076949	0.0016042780748663102	0.00513347022587269
9195	Pi15	-0.1545939	-1.3877627	0.8771414824039813	0.9999734417076949	0.0016042780748663102	0.00513347022587269
9196	Mapre3	-0.1545939	-0.034845676	0.8771414824039813	0.9999734417076949	0.038502673796791446	0.04209445585215606
9197	Gm8113	-0.15464202	-1.7755034	0.8771035423459626	0.9999734417076949	0.0016042780748663102	0.00513347022587269
9198	Gm4566	-0.15464202	-1.5603707	0.8771035423459626	0.9999734417076949	0.0016042780748663102	0.00513347022587269
9199	Il17rd	-0.15464202	-1.6000472	0.8771035423459626	0.9999734417076949	0.0016042780748663102	0.00513347022587269
9200	Il13	-0.1547142	0.063803814	0.8770466327883497	0.9999734417076949	0.05668449197860963	0.060574948665297744
9201	Gm43445	-0.1547142	-0.4385332	0.8770466327883497	0.9999734417076949	0.016042780748663103	0.019507186858316223
9202	Clec10a	-0.15473826	0.013010617	0.8770276630770324	0.9999734417076949	0.1374331550802139	0.1406570841889117
9203	Ybx2	-0.15473826	-1.9596726	0.8770276630770324	0.9999734417076949	0.0016042780748663102	0.00513347022587269
9204	Chil5	-0.15473826	-1.842655	0.8770276630770324	0.9999734417076949	0.0016042780748663102	0.00513347022587269
9205	Col4a1	-0.1547864	-1.8157486	0.8769897238662923	0.9999734417076949	0.0016042780748663102	0.00513347022587269
9206	Gm37637	-0.1547864	-1.9782667	0.8769897238662923	0.9999734417076949	0.0016042780748663102	0.00513347022587269
9207	1700120B22Rik	-0.15488262	-2.248979	0.876913846292691	0.9999734417076949	0.0016042780748663102	0.00513347022587269
9208	Colca2	-0.15488262	-1.9731022	0.876913846292691	0.9999734417076949	0.0016042780748663102	0.00513347022587269
9209	Nmnat2	-0.155027	-2.6240184	0.8768000320532726	0.9999734417076949	0.0016042780748663102	0.00513347022587269
9210	Trim8	-0.15512325	-0.10700778	0.8767241573086497	0.9999734417076949	0.20427807486631017	0.20225872689938398
9211	Gm4013	-0.15512325	-0.30458215	0.8767241573086497	0.9999734417076949	0.03689839572192513	0.04004106776180698
9212	Calm1	-0.1551473	-0.002752526	0.8767051887994659	0.9999734417076949	0.9941176470588236	0.9856262833675564
9213	Frmd4b	-0.15541197	-0.27564004	0.8764965398742752	0.9999734417076949	0.034759358288770054	0.037987679671457907
9214	Sorbs3	-0.15553229	-0.26942956	0.8764017022900001	0.9999734417076949	0.013903743315508022	0.017453798767967144
9215	Gm45620	-0.15558042	-0.10206296	0.8763637677530867	0.9999734417076949	0.040641711229946524	0.044147843942505136
9216	Jtb	-0.15560447	-0.018502096	0.8763448005911293	0.9999734417076949	0.5272727272727272	0.5164271047227926
9217	Vkorc1l1	-0.15562853	-0.047266603	0.8763258335001857	0.9999734417076949	0.4112299465240642	0.4004106776180698
9218	Dffa	-0.1556526	-0.15068392	0.8763068664802667	0.9999734417076949	0.09358288770053476	0.09548254620123203
9219	Btbd3	-0.15582103	-0.1898366	0.8761740993304199	0.9999734417076949	0.029411764705882353	0.03285420944558522
9220	Rps18	-0.1558932	-0.053116933	0.8761172001897821	0.9999734417076949	0.9973262032085561	0.9969199178644764
9221	Mrpl4	-0.15594132	-0.029041301	0.876079267785051	0.9999734417076949	0.35294117647058826	0.3408624229979466
9222	Eme1	-0.1560857	-0.3136943	0.8759654722791317	0.9999734417076949	0.03155080213903743	0.03490759753593429
9223	Adgrl1	-0.15610977	-0.27703574	0.8759465066107144	0.9999734417076949	0.03155080213903743	0.03490759753593429
9224	Zg16	-0.15625413	-0.29098192	0.8758327140965998	0.9999734417076949	0.012834224598930482	0.01642710472279261
9225	Cplane2	-0.15635037	-0.22339028	0.8757568538464421	0.9999734417076949	0.02727272727272727	0.030800821355236138
9226	Zbtb43	-0.15637444	-0.039612137	0.8757378889622407	0.9999734417076949	0.14759358288770053	0.15092402464065707
9227	Elp5	-0.15639849	-0.050015032	0.8757189241493959	0.9999734417076949	0.3700534759358289	0.3624229979466119
9228	Tgm4	-0.15644662	-2.6152313	0.875680994737819	0.9999734417076949	0.0005347593582887701	0.004106776180698152
9229	Mink1	-0.15649474	-0.09688785	0.8756430656117973	0.9999734417076949	0.21657754010695188	0.21457905544147843
9230	1700017D01Rik	-0.15649474	-2.6703804	0.8756430656117973	0.9999734417076949	0.0005347593582887701	0.004106776180698152
9231	Gm48283	-0.15654287	-2.7472034	0.8756051367714163	0.9999734417076949	0.0005347593582887701	0.004106776180698152
9232	Hgd	-0.15659098	-3.169233	0.8755672082167616	0.9999734417076949	0.0005347593582887701	0.004106776180698152
9233	Kcnj13	-0.15663911	-3.8935764	0.8755292799479192	0.9999734417076949	0.0005347593582887701	0.004106776180698152
9234	Rimbp3	-0.15663911	-3.7058477	0.8755292799479192	0.9999734417076949	0.0005347593582887701	0.004106776180698152
9235	Lrrc40	-0.15673535	-0.12597232	0.8754534242680132	0.9999734417076949	0.08877005347593583	0.09137577002053388
9236	Zfp850	-0.15704815	-0.23659156	0.8752069012145286	0.9999734417076949	0.03048128342245989	0.033880903490759756
9237	Ttc12	-0.15707222	-0.50151306	0.8751879384040178	0.9999734417076949	0.014973262032085561	0.018480492813141684
9238	Dgkd	-0.15733689	0.012996532	0.8749793522207892	0.9999734417076949	0.4390374331550802	0.4322381930184805
9239	Dsn1	-0.15736094	-0.105560586	0.8749603902709914	0.9999734417076949	0.05401069518716577	0.057494866529774126
9240	Tmem64	-0.15740907	-0.058433436	0.8749224665867936	0.9999734417076949	0.3229946524064171	0.3193018480492813
9241	Llph	-0.15743314	0.015312651	0.874903504852415	0.9999734417076949	0.8481283422459893	0.8285420944558521
9242	Rec8	-0.15750532	-0.3364006	0.8748466200802888	0.9999734417076949	0.012834224598930482	0.01642710472279261
9243	Alyref2	-0.1575775	-0.17781313	0.874789735954902	0.9999734417076949	0.07967914438502674	0.08213552361396304
9244	Cnrip1	-0.15769781	-0.3982181	0.8746949305172405	0.9999734417076949	0.012834224598930482	0.01642710472279261
9245	Sgk3	-0.15805872	-0.06909489	0.8744105250014417	0.9999734417076949	0.3336898395721925	0.3295687885010267
9246	Btbd1	-0.15815496	-0.026482297	0.8743346862691028	0.9999734417076949	0.5641711229946524	0.5462012320328542
9247	Rpusd1	-0.15822716	-0.14578286	0.874277807977375	0.9999734417076949	0.038502673796791446	0.04209445585215606
9248	Trmt10b	-0.15841964	-0.095211565	0.8741261357095169	0.9999734417076949	0.10427807486631016	0.10780287474332649
9249	A530017D24Rik	-0.15841964	-0.15555243	0.8741261357095169	0.9999734417076949	0.022994652406417113	0.026694045174537988
9250	Parvb	-0.15890087	-0.4503669	0.8737469752865128	0.9999734417076949	0.012834224598930482	0.01642710472279261
9251	Gdpd5	-0.15894899	-0.43582112	0.8737090608373738	0.9999734417076949	0.011764705882352941	0.015400410677618069
9252	Nek1	-0.15897305	-0.09139166	0.8736901037215519	0.9999734417076949	0.12780748663101604	0.13039014373716631
9253	Atpaf2	-0.15918961	-0.10720291	0.8735194929435113	0.9999734417076949	0.11550802139037433	0.11806981519507187
9254	Gm19391	-0.15933397	-0.38211796	0.8734057556917406	0.9999734417076949	0.011764705882352941	0.015400410677618069
9255	Acad11	-0.1595024	-0.06562454	0.8732730655381329	0.9999734417076949	0.1588235294117647	0.16119096509240247
9256	Slc5a6	-0.15967083	-0.5056724	0.8731403789491787	0.9999734417076949	0.012834224598930482	0.01642710472279261
9257	Dnaaf4	-0.15967083	-0.39661798	0.8731403789491787	0.9999734417076949	0.011764705882352941	0.015400410677618069
9258	Gm15787	-0.15971896	-0.51224875	0.8731024691504374	0.9999734417076949	0.012834224598930482	0.01642710472279261
9259	Tctn1	-0.15983926	-0.17192343	0.8730076959285464	0.9999734417076949	0.044919786096256686	0.048254620123203286
9260	Vps25	-0.15986332	-0.58573693	0.8729887415028188	0.9999734417076949	0.012834224598930482	0.01642710472279261
9261	Samsn1	-0.15988739	-0.025393266	0.8729697871499995	0.9999734417076949	0.9481283422459893	0.9568788501026694
9262	Cdkl5	-0.15995957	-0.21067579	0.8729129245290993	0.9999734417076949	0.022994652406417113	0.026694045174537988
9263	1700102H20Rik	-0.16000769	-0.6071766	0.8728750164799041	0.9999734417076949	0.012834224598930482	0.01642710472279261
9264	Sgip1	-0.16010393	-0.4115801	0.8727992012572705	0.9999734417076949	0.011764705882352941	0.015400410677618069
9265	Eif3g	-0.16010393	-0.035049114	0.8727992012572705	0.9999734417076949	0.6	0.5749486652977412
9266	Serpinc1	-0.16048892	-0.62791854	0.8724959520560377	0.9999734417076949	0.012834224598930482	0.01642710472279261
9267	Rybp	-0.16063328	-0.092435546	0.8723822384335276	0.9999734417076949	0.206951871657754	0.2053388090349076
9268	Prdm4	-0.16087389	-0.13081934	0.872192721590529	0.9999734417076949	0.07272727272727272	0.07597535934291581
9269	4933433G15Rik	-0.16094609	-0.24020392	0.8721358679676133	0.9999734417076949	0.02406417112299465	0.027720739219712527
9270	Adgrg7	-0.16094609	-0.36025247	0.8721358679676133	0.9999734417076949	0.032620320855614976	0.03593429158110883
9271	Tbc1d19	-0.1609942	-0.05516508	0.8720979659192659	0.9999734417076949	0.10320855614973262	0.10677618069815195
9272	Ercc3	-0.16104233	-0.09073653	0.872060064164562	0.9999734417076949	0.13315508021390374	0.13449691991786447
9273	Gm26854	-0.16135512	-0.2352955	0.8718137099224527	0.9999734417076949	0.009625668449197862	0.013347022587268994
9274	Myl4	-0.16149949	-0.45670328	0.8717000121566919	0.9999734417076949	0.0106951871657754	0.014373716632443531
9275	Rogdi	-0.16164386	-0.12525584	0.8715863170418016	0.9999734417076949	0.12513368983957218	0.12628336755646818
9276	Hexim2	-0.16171604	-0.34956408	0.8715294704791539	0.9999734417076949	0.026203208556149733	0.029774127310061602
9277	Ehd3	-0.16202883	-0.293288	0.8712831430461211	0.9999734417076949	0.025133689839572194	0.028747433264887063
9278	Pigg	-0.16219726	-0.06059677	0.8711505103669916	0.9999734417076949	0.06203208556149733	0.06570841889117043
9279	B230217O12Rik	-0.16226946	-0.036767446	0.8710936688991845	0.9999734417076949	0.059893048128342244	0.06365503080082136
9280	Ranbp9	-0.16258225	-0.033502642	0.8708473635693441	0.9999734417076949	0.5754010695187166	0.5400410677618069
9281	Ndst3	-0.16265443	-0.13967913	0.8707905256557712	0.9999734417076949	0.02085561497326203	0.024640657084188913
9282	Hic2	-0.16284692	-0.04825972	0.8706389611495386	0.9999734417076949	0.057754010695187166	0.061601642710472276
9283	Slc29a2	-0.16289505	-0.44096565	0.8706010707651013	0.9999734417076949	0.009625668449197862	0.013347022587268994
9284	Ddit4l	-0.16289505	-0.75324285	0.8706010707651013	0.9999734417076949	0.011764705882352941	0.015400410677618069
9285	3830408C21Rik	-0.16294317	-0.3619489	0.8705631806776829	0.9999734417076949	0.02727272727272727	0.030800821355236138
9286	Cep126	-0.16294317	-0.31150305	0.8705631806776829	0.9999734417076949	0.009625668449197862	0.013347022587268994
9287	Vdac1	-0.16313566	0.0021832266	0.870411623299909	0.9999734417076949	0.76524064171123	0.7279260780287474
9288	Nubp1	-0.16325596	-0.038432058	0.8703169023552034	0.9999734417076949	0.4475935828877005	0.4322381930184805
9289	Gm14286	-0.16330409	-0.28679645	0.8702790144981509	0.9999734417076949	0.021925133689839574	0.02566735112936345
9290	Gm43568	-0.16332816	-0.48566678	0.8702600706812738	0.9999734417076949	0.009625668449197862	0.013347022587268994
9291	Gm48226	-0.16347252	-0.29570147	0.8701464093437701	0.9999734417076949	0.022994652406417113	0.026694045174537988
9292	Mau2	-0.1635447	-0.05738583	0.8700895796807726	0.9999734417076949	0.37433155080213903	0.3655030800821355
9293	Arpc3	-0.16364095	-0.00254077	0.870013807840428	0.9999734417076949	0.9780748663101604	0.9763860369609856
9294	Aptx	-0.1637372	-0.1365497	0.8699380371934546	0.9999734417076949	0.12459893048128343	0.12628336755646818
9295	Ciao2b	-0.16376126	-0.08496986	0.8699190947182557	0.9999734417076949	0.32620320855614976	0.3193018480492813
9296	Gfpt1	-0.1638575	-0.035120383	0.869843325563957	0.9999734417076949	0.4470588235294118	0.4414784394250513
9297	6430531B16Rik	-0.16395375	-0.19875556	0.8697675576045667	0.9999734417076949	0.02085561497326203	0.024640657084188913
9298	Sh3bp5l	-0.1639778	-0.08889287	0.8697486158015035	0.9999734417076949	0.06096256684491978	0.0646817248459959
9299	Cmc4	-0.16426654	-0.16463704	0.869521319997137	0.9999734417076949	0.08235294117647059	0.08521560574948665
9300	Zfp784	-0.1642906	-0.41023463	0.8695023791664628	0.9999734417076949	0.008556149732620321	0.012320328542094456
9301	Ccdc22	-0.16431466	-0.02201343	0.8694834384106623	0.9999734417076949	0.26684491978609626	0.2669404517453799
9302	Zik1	-0.1644109	-0.59435064	0.8694076761364125	0.9999734417076949	0.009625668449197862	0.013347022587268994
9303	Rnf146	-0.1644831	-0.029666599	0.8693508552174232	0.9999734417076949	0.25614973262032087	0.25667351129363447
9304	Fam171a1	-0.16453122	-0.58760595	0.8693129749795417	0.9999734417076949	0.008556149732620321	0.012320328542094456
9305	Irf2bp1	-0.16469964	-0.08037266	0.8691803965094037	0.9999734417076949	0.15026737967914439	0.15195071868583163
9306	Coq10b	-0.16474777	-0.12705816	0.8691425176218439	0.9999734417076949	0.14545454545454545	0.1457905544147844
9307	Vars2	-0.16474777	-0.05346008	0.8691425176218439	0.9999734417076949	0.06577540106951872	0.06981519507186858
9308	Trim11	-0.16477183	-0.044545002	0.8691235782906735	0.9999734417076949	0.27593582887700535	0.2731006160164271
9309	Fam228b	-0.16481996	-0.43942258	0.869085699853605	0.9999734417076949	0.008556149732620321	0.012320328542094456
9310	Alg11	-0.1650365	-0.13300042	0.8689152506059015	0.9999734417076949	0.07700534759358289	0.08008213552361396
9311	Gm27241	-0.16520493	-0.3850528	0.8687826831798545	0.9999734417076949	0.026203208556149733	0.029774127310061602
9312	Dars2	-0.16527712	-0.10504847	0.8687258696976662	0.9999734417076949	0.09572192513368984	0.09856262833675565
9313	Fbxl12	-0.16542149	-0.075573996	0.8686122447669795	0.9999734417076949	0.20106951871657755	0.2002053388090349
9314	Gmfb	-0.16556585	-0.04849818	0.868498622549799	0.9999734417076949	0.4663101604278075	0.4517453798767967
9315	Mmd	-0.16568616	-0.099650085	0.8684039394432942	0.9999734417076949	0.10748663101604278	0.11088295687885011
9316	Nebl	-0.1657824	-0.5890725	0.8683281943168908	0.9999734417076949	0.008556149732620321	0.012320328542094456
9317	Atxn3	-0.16583052	-0.065205775	0.8682903222068571	0.9999734417076949	0.37433155080213903	0.3655030800821355
9318	Zc3h11a	-0.1659749	-0.27781776	0.8681767076904516	0.9999734417076949	0.022994652406417113	0.026694045174537988
9319	Wscd2	-0.16628769	-0.27060828	0.867930552247098	0.9999734417076949	0.02406417112299465	0.027720739219712527
9320	Fcrla	-0.16631176	-0.7446723	0.8679116177430083	0.9999734417076949	0.008556149732620321	0.012320328542094456
9321	Tmx3	-0.166408	-0.037553314	0.8678358804844524	0.9999734417076949	0.46684491978609627	0.4517453798767967
9322	Gm47460	-0.16650425	-0.5479061	0.8677601444388928	0.9999734417076949	0.0074866310160427805	0.011293634496919919
9323	AC163685.1	-0.16660048	-0.54434454	0.8676844096070117	0.9999734417076949	0.0074866310160427805	0.011293634496919919
9324	Ints4	-0.16667268	-0.11044388	0.8676276092799877	0.9999734417076949	0.1893048128342246	0.18993839835728954
9325	Cxcr4	-0.16691329	-0.2774604	0.8674382797936085	0.9999734417076949	0.06149732620320856	0.0646817248459959
9326	Rbm4	-0.16705765	-0.032613616	0.8673246857508303	0.9999734417076949	0.2106951871657754	0.21252566735112938
9327	Pik3c2b	-0.16722608	-0.7416988	0.8671921628303007	0.9999734417076949	0.0074866310160427805	0.011293634496919919
9328	Pkd1	-0.1672742	-0.10129212	0.8671542998241322	0.9999734417076949	0.10802139037433155	0.11088295687885011
9329	Wdr91	-0.16729827	-0.11622336	0.8671353684353365	0.9999734417076949	0.11336898395721925	0.11601642710472279
9330	Utp20	-0.16729827	-0.052575555	0.8671353684353365	0.9999734417076949	0.3748663101604278	0.36858316221765913
9331	Tfcp2	-0.1674667	-0.12834959	0.867002850848146	0.9999734417076949	0.14919786096256685	0.14887063655030802
9332	Npy1r	-0.16751482	-0.7528861	0.8669649893667475	0.9999734417076949	0.0074866310160427805	0.011293634496919919
9333	4930445E18Rik	-0.167587	-0.4826757	0.8669081977169445	0.9999734417076949	0.019786096256684493	0.023613963039014373
9334	Bcl6	-0.16761106	-0.22128497	0.8668892673196648	0.9999734417076949	0.07647058823529412	0.07905544147843943
9335	Pebp4	-0.16765918	-0.6713385	0.8668514067541508	0.9999734417076949	0.0074866310160427805	0.011293634496919919
9336	Accs	-0.16770731	-0.2688308	0.8668135464941024	0.9999734417076949	0.045989304812834225	0.049281314168377825
9337	Trav4-4-dv10	-0.16775542	-0.32448474	0.8667756865396044	0.9999734417076949	0.02085561497326203	0.024640657084188913
9338	Gm26881	-0.1678998	-0.28608653	0.8666621085102657	0.9999734417076949	0.02085561497326203	0.024640657084188913
9339	Rel	-0.16857351	-0.0043224976	0.8661321141449282	0.9999734417076949	0.40641711229946526	0.40143737166324434
9340	Sphk2	-0.16857351	-0.09398691	0.8661321141449282	0.9999734417076949	0.13155080213903744	0.13347022587268995
9341	Rab3a	-0.1686457	-0.17179926	0.8660753326000814	0.9999734417076949	0.051871657754010696	0.055441478439425054
9342	Gm47398	-0.16866976	-0.6815117	0.8660564055720575	0.9999734417076949	0.006417112299465241	0.01026694045174538
9343	Map2k3os	-0.16871788	-0.031563945	0.8660185517464611	0.9999734417076949	0.052406417112299465	0.05646817248459959
9344	Gm48089	-0.168766	-0.75914437	0.8659806982282042	0.9999734417076949	0.006417112299465241	0.01026694045174538
9345	Gm43625	-0.16910286	-0.3153379	0.8657157322130642	0.9999734417076949	0.02085561497326203	0.024640657084188913
9346	Zbtb33	-0.16912693	-0.15128532	0.8656968066463187	0.9999734417076949	0.08021390374331551	0.08316221765913757
9347	4932441J04Rik	-0.169151	-0.6605617	0.8656778811565888	0.9999734417076949	0.006417112299465241	0.01026694045174538
9348	Naprt	-0.16936754	-0.37666285	0.8655075552164888	0.9999734417076949	0.021925133689839574	0.02566735112936345
9349	5430400D12Rik	-0.16953596	-0.83875334	0.8653750838037487	0.9999734417076949	0.006417112299465241	0.01026694045174538
9350	Enthd1	-0.17004125	-0.3250088	0.8649776922759701	0.9999734417076949	0.019786096256684493	0.023613963039014373
9351	Ltb4r2	-0.17006531	-1.1477191	0.8649587697207272	0.9999734417076949	0.006417112299465241	0.01026694045174538
9352	Cpt1c	-0.17011344	-0.69195616	0.8649209248425445	0.9999734417076949	0.0053475935828877	0.009240246406570842
9353	B130055M24Rik	-0.1701375	-0.13856675	0.8649020025196259	0.9999734417076949	0.11550802139037433	0.11704312114989733
9354	Hist1h4k	-0.17040217	-0.7684296	0.8646938620824027	0.9999734417076949	0.0053475935828877	0.009240246406570842
9355	Serpini1	-0.17066684	-0.046402972	0.8644857310323282	0.9999734417076949	0.12085561497326203	0.12422997946611909
9356	Tgtp1	-0.17073904	-0.8024951	0.8644289696497074	0.9999734417076949	0.0053475935828877	0.009240246406570842
9357	Grb10	-0.17078716	-0.6120263	0.8643911291165856	0.9999734417076949	0.0053475935828877	0.009240246406570842
9358	Zbtb8a	-0.17078716	-0.8042454	0.8643911291165856	0.9999734417076949	0.0053475935828877	0.009240246406570842
9359	Rab36	-0.1708834	-0.9131707	0.8643154489834259	0.9999734417076949	0.0053475935828877	0.009240246406570842
9360	Zkscan5	-0.17134057	-0.12847309	0.8639559853601837	0.9999734417076949	0.05080213903743316	0.054414784394250515
9361	Nubpl	-0.17146087	-0.046978235	0.8638613943465474	0.9999734417076949	0.12192513368983957	0.12525667351129363
9362	Mapkapk2	-0.171509	-0.03380232	0.8638235584873518	0.9999734417076949	0.45989304812834225	0.446611909650924
9363	Txnrd2	-0.1716293	-0.0719472	0.8637289702057541	0.9999734417076949	0.1855614973262032	0.18583162217659138
9364	Ccdc88b	-0.17184585	-0.0910989	0.8635587162214587	0.9999734417076949	0.21550802139037434	0.2135523613963039
9365	Stk36	-0.1719421	-0.6461393	0.8634830498171934	0.9999734417076949	0.0042780748663101605	0.008213552361396304
9366	Bfar	-0.1723752	-0.068092726	0.8631425665033381	0.9999734417076949	0.3946524064171123	0.38809034907597534
9367	Gm7008	-0.1723752	-0.888176	0.8631425665033381	0.9999734417076949	0.0042780748663101605	0.008213552361396304
9368	Gm16158	-0.17242332	-0.8970831	0.863104736591917	0.9999734417076949	0.0042780748663101605	0.008213552361396304
9369	Gm12655	-0.17244738	-0.42852527	0.8630858217539102	0.9999734417076949	0.019786096256684493	0.023613963039014373
9370	Gm47916	-0.17251956	-0.8947377	0.8630290777108325	0.9999734417076949	0.0042780748663101605	0.008213552361396304
9371	Gm42743	-0.1725677	-0.9541333	0.862991248741339	0.9999734417076949	0.0042780748663101605	0.008213552361396304
9372	Ifi205	-0.17276019	-1.1920152	0.8628399360056744	0.9999734417076949	0.0042780748663101605	0.008213552361396304
9373	B430219N15Rik	-0.1730008	-1.1744784	0.862650802162663	0.9999734417076949	0.0042780748663101605	0.008213552361396304
9374	Mast1	-0.17314516	-1.3328794	0.8625373256351054	0.9999734417076949	0.0042780748663101605	0.008213552361396304
9375	Angel1	-0.17379482	-0.4313727	0.862026716395794	0.9999734417076949	0.01764705882352941	0.021560574948665298
9376	Gm42962	-0.17381889	-0.32737815	0.8620078060482917	0.9999734417076949	0.016577540106951873	0.02053388090349076
9377	Hist3h2a	-0.173867	-0.17669165	0.8619699855905643	0.9999734417076949	0.04759358288770053	0.0513347022587269
9378	Eldr	-0.17401136	-0.42160264	0.8618565261163611	0.9999734417076949	0.016577540106951873	0.02053388090349076
9379	Rab26	-0.17403543	-0.4427218	0.86183761648104	0.9999734417076949	0.019786096256684493	0.023613963039014373
9380	Gm19557	-0.17420386	-1.1221662	0.8617052512515468	0.9999734417076949	0.0032085561497326204	0.007186858316221766
9381	Gm35101	-0.17425199	-1.0872854	0.8616674333277171	0.9999734417076949	0.0032085561497326204	0.007186858316221766
9382	Gm16759	-0.1743001	-0.083833136	0.8616296157210068	0.9999734417076949	0.047058823529411764	0.0513347022587269
9383	Gm29055	-0.17442042	-0.30072653	0.8615350730921857	0.9999734417076949	0.015508021390374332	0.019507186858316223
9384	4933404O12Rik	-0.17454071	-0.50538284	0.8614405324472182	0.9999734417076949	0.019786096256684493	0.023613963039014373
9385	Coa4	-0.17456478	-0.14045973	0.8614216245564039	0.9999734417076949	0.14278074866310161	0.1437371663244353
9386	Mapk11	-0.17458884	-1.4088995	0.8614027167450073	0.9999734417076949	0.0032085561497326204	0.007186858316221766
9387	Golga7	-0.17461291	-0.002201105	0.8613838090130393	0.9999734417076949	0.5679144385026738	0.5698151950718686
9388	Stam	-0.17461291	-0.06576046	0.8613838090130393	0.9999734417076949	0.325668449197861	0.3213552361396304
9389	Trgj1	-0.17466103	-0.13152225	0.861345993787431	0.9999734417076949	0.10481283422459893	0.10780287474332649
9390	Gm45148	-0.17478134	-1.524048	0.861251457114151	0.9999734417076949	0.0032085561497326204	0.007186858316221766
9391	Eef1akmt3	-0.17482945	-1.4136646	0.861213643001358	0.9999734417076949	0.0032085561497326204	0.007186858316221766
9392	Ttll13	-0.17482945	-1.5544696	0.861213643001358	0.9999734417076949	0.0032085561497326204	0.007186858316221766
9393	Gosr1	-0.17482945	-0.087724954	0.861213643001358	0.9999734417076949	0.2893048128342246	0.28336755646817247
9394	Mss51	-0.17485352	-0.17792028	0.8611947360642581	0.9999734417076949	0.04438502673796792	0.048254620123203286
9395	Pecr	-0.17497382	-0.17692956	0.8611002025721484	0.9999734417076949	0.051871657754010696	0.055441478439425054
9396	2010300C02Rik	-0.1751182	-1.8058527	0.860986765008475	0.9999734417076949	0.0032085561497326204	0.007186858316221766
9397	Axdnd1	-0.17574379	-1.0149975	0.8604952354013269	0.9999734417076949	0.0021390374331550803	0.006160164271047228
9398	Gm43821	-0.17584004	-1.0177358	0.8604196202533606	0.9999734417076949	0.0021390374331550803	0.006160164271047228
9399	Gm14391	-0.17608064	-1.450488	0.860230587983539	0.9999734417076949	0.0021390374331550803	0.006160164271047228
9400	Trbv1	-0.17608064	-1.307993	0.860230587983539	0.9999734417076949	0.0021390374331550803	0.006160164271047228
9401	Zfp65	-0.17610471	-0.14076084	0.8602116851968558	0.9999734417076949	0.1144385026737968	0.11704312114989733
9402	Gm46332	-0.17612876	-1.4737002	0.8601927824902694	0.9999734417076949	0.0021390374331550803	0.006160164271047228
9403	Vmn1r4	-0.17612876	-1.4571068	0.8601927824902694	0.9999734417076949	0.0021390374331550803	0.006160164271047228
9404	Wdr49	-0.176225	-1.5215497	0.8601171724651039	0.9999734417076949	0.0021390374331550803	0.006160164271047228
9405	A730063M14Rik	-0.176225	-0.20017913	0.8601171724651039	0.9999734417076949	0.028877005347593583	0.03285420944558522
9406	Tefm	-0.17624907	-0.11116713	0.8600982701591605	0.9999734417076949	0.09037433155080214	0.09342915811088295
9407	Mapt	-0.17627314	-1.695959	0.8600793679333775	0.9999734417076949	0.0021390374331550803	0.006160164271047228
9408	Oasl2	-0.17627314	-1.588736	0.8600793679333775	0.9999734417076949	0.0021390374331550803	0.006160164271047228
9409	Gm43581	-0.17627314	-1.4415995	0.8600793679333775	0.9999734417076949	0.0021390374331550803	0.006160164271047228
9410	Gm35041	-0.17627314	-1.6099519	0.8600793679333775	0.9999734417076949	0.0021390374331550803	0.006160164271047228
9411	Gm15518	-0.17627314	-0.09260828	0.8600793679333775	0.9999734417076949	0.12941176470588237	0.1324435318275154
9412	Gm49519	-0.17632125	-1.7948548	0.8600415637223352	0.9999734417076949	0.0021390374331550803	0.006160164271047228
9413	Gbp4	-0.17634532	-0.20682056	0.8600226617370971	0.9999734417076949	0.013368983957219251	0.017453798767967144
9414	Otogl	-0.1764175	-1.6446484	0.8599659562626419	0.9999734417076949	0.0021390374331550803	0.006160164271047228
9415	Gm16157	-0.17651375	-1.6355232	0.8598903500867028	0.9999734417076949	0.0021390374331550803	0.006160164271047228
9416	Olfr417	-0.17656186	-2.0879033	0.859852547480353	0.9999734417076949	0.0021390374331550803	0.006160164271047228
9417	Notch4	-0.17661	-2.1323428	0.8598147451951963	0.9999734417076949	0.0021390374331550803	0.006160164271047228
9418	Gm50217	-0.17721152	-0.29310313	0.8593422437659773	0.9999734417076949	0.0374331550802139	0.04106776180698152
9419	P3h1	-0.17723559	-0.3522358	0.8593233447553039	0.9999734417076949	0.03636363636363636	0.04004106776180698
9420	Cers5	-0.1772837	-0.021963608	0.859285546975753	0.9999734417076949	0.3406417112299465	0.33572895277207393
9421	Zbtb11os1	-0.17757244	-0.3153602	0.8590587670731771	0.9999734417076949	0.03636363636363636	0.04004106776180698
9422	Gm31356	-0.1777168	-0.4842066	0.8589453814808877	0.9999734417076949	0.014438502673796792	0.018480492813141684
9423	Alkbh4	-0.17776494	-0.19024572	0.8589075869298006	0.9999734417076949	0.08502673796791443	0.08726899383983573
9424	Clp1	-0.17776494	-0.13767724	0.8589075869298006	0.9999734417076949	0.16042780748663102	0.1601642710472279
9425	Kcnmb1	-0.1779093	-0.40907535	0.858794205216754	0.9999734417076949	0.014438502673796792	0.018480492813141684
9426	Cpne9	-0.1779093	-1.8058833	0.858794205216754	0.9999734417076949	0.0010695187165775401	0.00513347022587269
9427	Itga9	-0.1779093	-0.23042998	0.858794205216754	0.9999734417076949	0.014438502673796792	0.018480492813141684
9428	Gm44698	-0.17800555	-2.0800343	0.8587186190257493	0.9999734417076949	0.0010695187165775401	0.00513347022587269
9429	Gm45847	-0.1781018	-2.470597	0.85864303412969	0.9999734417076949	0.0010695187165775401	0.00513347022587269
9430	Vipr1	-0.1781018	-2.3342688	0.85864303412969	0.9999734417076949	0.0010695187165775401	0.00513347022587269
9431	Fbxl18	-0.17812586	-0.15117854	0.8586241381080899	0.9999734417076949	0.1267379679144385	0.12833675564681724
9432	Ctu1	-0.17812586	-0.22626671	0.8586241381080899	0.9999734417076949	0.05080213903743316	0.054414784394250515
9433	Fkbp9	-0.17819804	-2.4013677	0.8585674505292543	0.9999734417076949	0.0010695187165775401	0.00513347022587269
9434	Adgrd1	-0.17824616	-2.6403978	0.858529659215107	0.9999734417076949	0.0010695187165775401	0.00513347022587269
9435	Gm44836	-0.1783424	-2.7087731	0.8584540775593774	0.9999734417076949	0.0010695187165775401	0.00513347022587269
9436	Mtus2	-0.1783424	-3.219133	0.8584540775593774	0.9999734417076949	0.0010695187165775401	0.00513347022587269
9437	Gm15246	-0.17860708	-0.36270872	0.8582462346974566	0.9999734417076949	0.013368983957219251	0.017453798767967144
9438	Rab17	-0.17923267	-0.5075839	0.8577550088332263	0.9999734417076949	0.015508021390374332	0.019507186858316223
9439	4933406J09Rik	-0.17968984	-0.34554908	0.8573960709059346	0.9999734417076949	0.01229946524064171	0.01642710472279261
9440	Txnrd1	-0.17973796	0.03212365	0.857358289680141	0.9999734417076949	0.7026737967914438	0.6981519507186859
9441	Ctns	-0.17988233	-0.1870143	0.8572449479638142	0.9999734417076949	0.09839572192513368	0.10061601642710473
9442	Morn2	-0.17995451	-0.2593687	0.8571882782092672	0.9999734417076949	0.04438502673796792	0.048254620123203286
9443	Lmo7	-0.17997858	-21.565298	0.8571693884546542	0.9999734417076949	0.0	0.004106776180698152
9444	Gm46515	-0.17997858	-21.221485	0.8571693884546542	0.9999734417076949	0.0	0.004106776180698152
9445	Dgkb	-0.17997858	-20.824337	0.8571693884546542	0.9999734417076949	0.0	0.004106776180698152
9446	Samd4b	-0.18007483	-0.096954264	0.8570938302543305	0.9999734417076949	0.2229946524064171	0.22073921971252566
9447	Jagn1	-0.18012294	-0.06306595	0.8570560516451939	0.9999734417076949	0.2978609625668449	0.29055441478439425
9448	Recql4	-0.180147	-0.1786772	0.8570371624634191	0.9999734417076949	0.011229946524064172	0.015400410677618069
9449	A330035P11Rik	-0.1804598	-0.48758575	0.8567916105549442	0.9999734417076949	0.014438502673796792	0.018480492813141684
9450	Gm42726	-0.18067636	-0.45713767	0.8566216211978245	0.9999734417076949	0.013368983957219251	0.017453798767967144
9451	Ifi204	-0.18074854	-0.34168518	0.8565649595563674	0.9999734417076949	0.031016042780748664	0.03490759753593429
9452	Ogfod3	-0.1808929	-0.15835477	0.8564516384915412	0.9999734417076949	0.08716577540106951	0.09034907597535935
9453	9330160F10Rik	-0.18094103	-0.30021372	0.8564138654607871	0.9999734417076949	0.026737967914438502	0.030800821355236138
9454	Bmp4	-0.18094103	-0.20851536	0.8564138654607871	0.9999734417076949	0.023529411764705882	0.027720739219712527
9455	Pou5f1	-0.18118164	-0.45904702	0.856225005242236	0.9999734417076949	0.01229946524064171	0.01642710472279261
9456	Fbxo32	-0.18125382	-0.14305606	0.8561683487816478	0.9999734417076949	0.07005347593582888	0.07392197125256673
9457	Eri1	-0.18168692	-0.010462988	0.8558284255947026	0.9999734417076949	0.6422459893048128	0.6139630390143738
9458	Marco	-0.18250501	-0.10282824	0.8551864214907005	0.9999734417076949	0.011229946524064172	0.015400410677618069
9459	1700029J07Rik	-0.1826975	-0.44148585	0.8550353756154523	0.9999734417076949	0.011229946524064172	0.015400410677618069
9460	Poldip2	-0.18276969	-0.021375978	0.8549787347813964	0.9999734417076949	0.313903743315508	0.31519507186858314
9461	Alg1	-0.18279375	-0.06472597	0.8549598546694213	0.9999734417076949	0.12299465240641712	0.12628336755646818
9462	Prkaca	-0.1828178	-0.10421532	0.8549409746404855	0.9999734417076949	0.21122994652406418	0.2104722792607803
9463	Hexim1	-0.18284187	-0.07803107	0.8549220946945998	0.9999734417076949	0.12941176470588237	0.13449691991786447
9464	Gm11999	-0.18291405	-0.66766465	0.854865455355348	0.9999734417076949	0.014438502673796792	0.018480492813141684
9465	BC017158	-0.18293811	-0.2260763	0.8548465757417677	0.9999734417076949	0.04866310160427807	0.052361396303901436
9466	Tmem91	-0.18308248	-0.74802536	0.8547332998058141	0.9999734417076949	0.015508021390374332	0.019507186858316223
9467	Arv1	-0.18322685	-0.070382215	0.8546200268638426	0.9999734417076949	0.08823529411764706	0.09240246406570841
9468	F8	-0.18325092	-0.16404958	0.8546011483314224	0.9999734417076949	0.03689839572192513	0.04106776180698152
9469	Sh3kbp1	-0.18334715	-0.014603458	0.8545256350342485	0.9999734417076949	0.7363636363636363	0.7207392197125256
9470	Fgd1	-0.18339528	-0.3379729	0.8544878788853135	0.9999734417076949	0.010160427807486631	0.014373716632443531
9471	Inpp5j	-0.184069	-0.79834664	0.8539593278261255	0.9999734417076949	0.014438502673796792	0.018480492813141684
9472	Bspry	-0.184069	-0.5005052	0.8539593278261255	0.9999734417076949	0.010160427807486631	0.014373716632443531
9473	Akip1	-0.18414117	-0.09531678	0.8539027012387673	0.9999734417076949	0.15133689839572192	0.15297741273100615
9474	Zfp174	-0.1841893	-0.56870615	0.853864950598665	0.9999734417076949	0.011229946524064172	0.015400410677618069
9475	Jag2	-0.18433367	-0.39311707	0.8537517006863425	0.9999734417076949	0.010160427807486631	0.014373716632443531
9476	Stambp	-0.18457429	-0.027354857	0.85356295753082	0.9999734417076949	0.25133689839572193	0.2546201232032854
9477	Gm42658	-0.18507957	-0.63636714	0.8531666242004998	0.9999734417076949	0.010160427807486631	0.014373716632443531
9478	Taf9	-0.18519987	-0.36950913	0.8530722645809533	0.9999734417076949	0.00909090909090909	0.013347022587268994
9479	Lef1	-0.18529612	-0.36659846	0.8529967783989665	0.9999734417076949	0.00909090909090909	0.013347022587268994
9480	Senp5	-0.1854405	-0.02851678	0.8528835516503195	0.9999734417076949	0.41657754010695186	0.41170431211498976
9481	Gm14305	-0.18563299	-0.24736513	0.8527325873677573	0.9999734417076949	0.04973262032085562	0.053388090349075976
9482	Stimate	-0.18563299	-0.14067844	0.8527325873677573	0.9999734417076949	0.1374331550802139	0.13963039014373715
9483	Etaa1os	-0.18570517	-0.16076651	0.8526759771522104	0.9999734417076949	0.0213903743315508	0.02566735112936345
9484	1700006J14Rik	-0.18575329	-0.63960797	0.8526382374300787	0.9999734417076949	0.010160427807486631	0.014373716632443531
9485	Fuz	-0.18601796	-0.105042785	0.8524306749907724	0.9999734417076949	0.15508021390374332	0.15605749486652978
9486	4933412E12Rik	-0.18604203	-0.6666185	0.8524118061846204	0.9999734417076949	0.010160427807486631	0.014373716632443531
9487	Zfp976	-0.18606609	-0.18884307	0.8523929374629329	0.9999734417076949	0.10802139037433155	0.10985626283367557
9488	Sfn	-0.18642701	-0.2600619	0.8521099167805181	0.9999734417076949	0.02459893048128342	0.028747433264887063
9489	Gdpd3	-0.18671574	-0.44002128	0.8518835139434431	0.9999734417076949	0.026737967914438502	0.030800821355236138
9490	Marveld1	-0.18714884	-0.16848889	0.8515439325786229	0.9999734417076949	0.06203208556149733	0.06570841889117043
9491	Prpsap1	-0.18765414	-0.07149059	0.8511477891107433	0.9999734417076949	0.36149732620320857	0.35010266940451745
9492	Gm4876	-0.18794286	-0.7282256	0.8509214382723419	0.9999734417076949	0.00909090909090909	0.013347022587268994
9493	Gm46218	-0.18803911	-0.063633345	0.8508459907214823	0.9999734417076949	0.1625668449197861	0.16529774127310062
9494	Hist1h4a	-0.18803911	-0.70157	0.8508459907214823	0.9999734417076949	0.00909090909090909	0.013347022587268994
9495	Ybey	-0.18818349	-0.25010777	0.8507328219555798	0.9999734417076949	0.040106951871657755	0.044147843942505136
9496	Kif19a	-0.18852034	-0.77870625	0.850468773462077	0.9999734417076949	0.00909090909090909	0.013347022587268994
9497	Cpt1b	-0.1888572	-0.9034726	0.8502047417363463	0.9999734417076949	0.00909090909090909	0.013347022587268994
9498	C8g	-0.18916999	-0.36268976	0.8499595844588521	0.9999734417076949	0.0213903743315508	0.02566735112936345
9499	Klhl11	-0.18921812	-0.17089944	0.8499218692415552	0.9999734417076949	0.08502673796791443	0.08829568788501027
9500	Gm47545	-0.18953091	-0.5906088	0.8496767287037703	0.9999734417076949	0.006951871657754011	0.011293634496919919
9501	Car8	-0.18953091	-0.155265	0.8496767287037703	0.9999734417076949	0.11122994652406418	0.11396303901437371
9502	Gm13620	-0.18955497	-0.7717729	0.8496578723409749	0.9999734417076949	0.008021390374331552	0.012320328542094456
9503	Gm20139	-0.18969934	-0.9141098	0.8495447359706236	0.9999734417076949	0.008021390374331552	0.012320328542094456
9504	Gm43378	-0.1899159	-0.5411223	0.8493750372252418	0.9999734417076949	0.006951871657754011	0.011293634496919919
9505	Tube1	-0.18993996	-0.44909984	0.8493561822397498	0.9999734417076949	0.022459893048128343	0.026694045174537988
9506	Nqo2	-0.18996401	-0.038945187	0.8493373273404289	0.9999734417076949	0.1855614973262032	0.188911704312115
9507	Gm3417	-0.19010839	-0.69887865	0.8492241997546821	0.9999734417076949	0.006951871657754011	0.011293634496919919
9508	Usp27x	-0.19018057	-0.92491543	0.8491676371259683	0.9999734417076949	0.008021390374331552	0.012320328542094456
9509	Rtkn2	-0.19022869	-0.8818453	0.8491299291381891	0.9999734417076949	0.008021390374331552	0.012320328542094456
9510	Esyt1	-0.190349	-0.015364493	0.8490356606791255	0.9999734417076949	0.6128342245989304	0.6026694045174538
9511	Gm16712	-0.19039711	-0.67148656	0.8489979538998749	0.9999734417076949	0.006951871657754011	0.011293634496919919
9512	Gm48832	-0.19107084	-0.7892853	0.8484700953043975	0.9999734417076949	0.006951871657754011	0.011293634496919919
9513	Gm49708	-0.19119114	-0.55196446	0.8483758419841555	0.9999734417076949	0.0058823529411764705	0.01026694045174538
9514	Lrrc24	-0.19123927	-0.6473093	0.8483381412630102	0.9999734417076949	0.0058823529411764705	0.01026694045174538
9515	Snapc2	-0.19123927	-0.13941553	0.8483381412630102	0.9999734417076949	0.11336898395721925	0.11601642710472279
9516	Gins4	-0.19131145	-0.11611408	0.8482815908318604	0.9999734417076949	0.193048128342246	0.1919917864476386
9517	Osbpl1a	-0.19135958	-0.10508331	0.8482438909782618	0.9999734417076949	0.22139037433155082	0.21868583162217659
9518	Tcrg-C3	-0.19143176	-0.14592656	0.8481873418488264	0.9999734417076949	0.03048128342245989	0.03490759753593429
9519	Ubox5	-0.19150394	-0.20032607	0.848130793500798	0.9999734417076949	0.07914438502673797	0.08213552361396304
9520	Il17rb	-0.19162425	-0.71907544	0.8480365479913154	0.9999734417076949	0.0058823529411764705	0.01026694045174538
9521	4930511M06Rik	-0.19162425	-0.7357133	0.8480365479913154	0.9999734417076949	0.0058823529411764705	0.01026694045174538
9522	Aldh2	-0.19174455	0.009582664	0.8479423046545107	0.9999734417076949	0.9513368983957219	0.9394250513347022
9523	Gm28710	-0.19176862	-0.44599196	0.8479234562479867	0.9999734417076949	0.022459893048128343	0.026694045174537988
9524	Zfp410	-0.19181673	-0.10491819	0.8478857596958598	0.9999734417076949	0.1411764705882353	0.1437371663244353
9525	Rad51ap1	-0.1918408	-0.08414228	0.8478669115502779	0.9999734417076949	0.05614973262032086	0.060574948665297744
9526	Fitm2	-0.19186486	-0.188119	0.8478480634916977	0.9999734417076949	0.03048128342245989	0.03490759753593429
9527	Kcnn4	-0.19186486	-0.027750101	0.8478480634916977	0.9999734417076949	0.6310160427807486	0.6262833675564682
9528	Itprip	-0.19200923	-0.22656104	0.8477349769678411	0.9999734417076949	0.034759358288770054	0.039014373716632446
9529	B3gnt6	-0.19200923	-0.78539205	0.8477349769678411	0.9999734417076949	0.0058823529411764705	0.01026694045174538
9530	Plcl1	-0.19205736	-0.039707273	0.8476972821563791	0.9999734417076949	0.22459893048128343	0.2268993839835729
9531	Hist2h3b	-0.19205736	-0.82770944	0.8476972821563791	0.9999734417076949	0.0058823529411764705	0.01026694045174538
9532	Gm44037	-0.19210547	-0.7521165	0.8476595876933023	0.9999734417076949	0.0058823529411764705	0.01026694045174538
9533	Clec16a	-0.1924664	-0.059458252	0.8473768903334903	0.9999734417076949	0.37593582887700533	0.364476386036961
9534	Rph3al	-0.19253857	-0.23876008	0.8473203532168163	0.9999734417076949	0.034759358288770054	0.039014373716632446
9535	Vamp2	-0.19299574	-0.06977185	0.8469623030699739	0.9999734417076949	0.17272727272727273	0.175564681724846
9536	Zfp94	-0.19309199	-0.23979269	0.8468869281145534	0.9999734417076949	0.03155080213903743	0.03593429158110883
9537	4933427D14Rik	-0.19316417	-0.27868345	0.8468303978172057	0.9999734417076949	0.017112299465240642	0.021560574948665298
9538	Hao1	-0.19391008	-0.8872624	0.8462462976173611	0.9999734417076949	0.004812834224598931	0.009240246406570842
9539	Paqr5	-0.1939582	-1.0091892	0.8462086166310181	0.9999734417076949	0.004812834224598931	0.009240246406570842
9540	Gm17435	-0.1939582	-0.3542341	0.8462086166310181	0.9999734417076949	0.040106951871657755	0.044147843942505136
9541	H2-T24	-0.19400632	-0.12206931	0.8461709359963792	0.9999734417076949	0.08128342245989305	0.08521560574948665
9542	Cd300c	-0.19400632	-0.8931332	0.8461709359963792	0.9999734417076949	0.004812834224598931	0.009240246406570842
9543	Rcbtb1	-0.19441536	-0.18484801	0.8458506648138728	0.9999734417076949	0.07005347593582888	0.07392197125256673
9544	Cxcr1	-0.19448754	-1.1270063	0.8457941490121961	0.9999734417076949	0.004812834224598931	0.009240246406570842
9545	Stard8	-0.1945116	-0.29244134	0.845775310587937	0.9999734417076949	0.045989304812834225	0.050308008213552365
9546	Hif1an	-0.19453567	-0.17579906	0.8457564722518455	0.9999734417076949	0.09251336898395722	0.09548254620123203
9547	Gm15927	-0.1948244	-1.2358614	0.8455304190996273	0.9999734417076949	0.004812834224598931	0.009240246406570842
9548	Lsm11	-0.1948244	-0.12012493	0.8455304190996273	0.9999734417076949	0.09946524064171124	0.1026694045174538
9549	Bco1	-0.19487253	-1.2185056	0.8454927448100221	0.9999734417076949	0.004812834224598931	0.009240246406570842
9550	Rrad	-0.1951372	-0.469829	0.8452855425346693	0.9999734417076949	0.022459893048128343	0.026694045174537988
9551	Ubr1	-0.19559436	-0.080291	0.8449276729088624	0.9999734417076949	0.3160427807486631	0.30903490759753593
9552	Gm19303	-0.19561842	-1.0450808	0.8449088385511647	0.9999734417076949	0.0037433155080213902	0.008213552361396304
9553	Cnksr3	-0.19564249	-0.12948556	0.8448900042821171	0.9999734417076949	0.10909090909090909	0.11190965092402463
9554	Gm32846	-0.19571467	-0.9525121	0.8448335020069792	0.9999734417076949	0.0037433155080213902	0.008213552361396304
9555	4833418N02Rik	-0.19573873	-0.19360855	0.8448146680926365	0.9999734417076949	0.06684491978609626	0.07084188911704312
9556	Gm20667	-0.19585903	-1.1707602	0.8447204998516691	0.9999734417076949	0.0037433155080213902	0.008213552361396304
9557	Ch25h	-0.19585903	-0.26938155	0.8447204998516691	0.9999734417076949	0.017112299465240642	0.021560574948665298
9558	Crocc	-0.19602747	-0.23016454	0.8445886680423126	0.9999734417076949	0.033689839572192515	0.037987679671457907
9559	Cma1	-0.19648463	0.31089702	0.844230860796425	0.9999734417076949	0.016042780748663103	0.02053388090349076
9560	Foxj2	-0.196629	-0.15375566	0.8441178757082163	0.9999734417076949	0.08663101604278074	0.09034907597535935
9561	Ap4m1	-0.19696586	-0.078023516	0.8438542563122857	0.9999734417076949	0.12032085561497326	0.12422997946611909
9562	Atxn10	-0.19698992	-0.008823217	0.8438354270243708	0.9999734417076949	0.6930481283422459	0.6940451745379876
9563	Ears2	-0.19727865	-0.07905607	0.8436094825336922	0.9999734417076949	0.0786096256684492	0.08316221765913757
9564	Baiap3	-0.1973749	-1.0077322	0.8435341705625152	0.9999734417076949	0.00267379679144385	0.007186858316221766
9565	Gm2822	-0.1973749	-1.2297935	0.8435341705625152	0.9999734417076949	0.00267379679144385	0.007186858316221766
9566	Gm41555	-0.19742303	-1.2931696	0.8434965151133758	0.9999734417076949	0.00267379679144385	0.007186858316221766
9567	Slc16a4	-0.19751927	-1.153979	0.8434212052884135	0.9999734417076949	0.00267379679144385	0.007186858316221766
9568	Ctnnd2	-0.19751927	-1.2340139	0.8434212052884135	0.9999734417076949	0.00267379679144385	0.007186858316221766
9569	Lrguk	-0.19756739	-1.2080017	0.8433835509127583	0.9999734417076949	0.00267379679144385	0.007186858316221766
9570	Lrrc45	-0.19766364	-0.13520254	0.8433082432355191	0.9999734417076949	0.10641711229946524	0.10882956878850103
9571	4930517E14Rik	-0.19771175	-1.2903836	0.8432705899341026	0.9999734417076949	0.00267379679144385	0.007186858316221766
9572	5730507C01Rik	-0.19771175	-1.4603764	0.8432705899341026	0.9999734417076949	0.00267379679144385	0.007186858316221766
9573	D130043K22Rik	-0.19771175	-1.2817426	0.8432705899341026	0.9999734417076949	0.00267379679144385	0.007186858316221766
9574	Il10	-0.19775988	-1.6898128	0.8432329369909332	0.9999734417076949	0.00267379679144385	0.007186858316221766
9575	Pnck	-0.19775988	-1.5685897	0.8432329369909332	0.9999734417076949	0.00267379679144385	0.007186858316221766
9576	Rab42	-0.19800049	-1.7695204	0.8430446776517252	0.9999734417076949	0.00267379679144385	0.007186858316221766
9577	Gm15491	-0.19800049	-1.7050539	0.8430446776517252	0.9999734417076949	0.00267379679144385	0.007186858316221766
9578	Gm47578	-0.19804862	-1.6514523	0.843007026859798	0.9999734417076949	0.00267379679144385	0.007186858316221766
9579	Gm21814	-0.19838548	-1.8063867	0.8427434813683377	0.9999734417076949	0.00267379679144385	0.007186858316221766
9580	Stard6	-0.1985539	-0.5724306	0.8426117152251527	0.9999734417076949	0.01818181818181818	0.022587268993839837
9581	4933432K03Rik	-0.1985539	-0.21927586	0.8426117152251527	0.9999734417076949	0.013903743315508022	0.018480492813141684
9582	Gm16541	-0.1987464	-0.37002656	0.8424611307431316	0.9999734417076949	0.014973262032085561	0.019507186858316223
9583	Zfp449	-0.19879451	-0.47063822	0.842423485522537	0.9999734417076949	0.014973262032085561	0.019507186858316223
9584	Ggct	-0.19889076	-0.02270701	0.8423481961618267	0.9999734417076949	0.11818181818181818	0.12320328542094455
9585	Gm6277	-0.19893889	-0.40765607	0.8423105520218783	0.9999734417076949	0.014973262032085561	0.019507186858316223
9586	Clba1	-0.19908325	-0.36286724	0.8421976217646658	0.9999734417076949	0.034759358288770054	0.039014373716632446
9587	Slc25a20	-0.19910732	-0.121950544	0.8421788003706242	0.9999734417076949	0.12299465240641712	0.12628336755646818
9588	Gm35715	-0.19942011	-1.8144538	0.8419341304572691	0.9999734417076949	0.0016042780748663102	0.006160164271047228
9589	Gm45397	-0.19951636	-1.8226962	0.841858850476309	0.9999734417076949	0.0016042780748663102	0.006160164271047228
9590	Fhl4	-0.19966072	-1.9502213	0.841745933215484	0.9999734417076949	0.0016042780748663102	0.006160164271047228
9591	Gm43660	-0.19966072	-2.1348226	0.841745933215484	0.9999734417076949	0.0016042780748663102	0.006160164271047228
9592	Gm13393	-0.19970885	-1.9589	0.8417082948517076	0.9999734417076949	0.0016042780748663102	0.006160164271047228
9593	Extl3	-0.19973291	-0.16024214	0.8416894758054602	0.9999734417076949	0.11229946524064172	0.11498973305954825
9594	Gstp3	-0.1998051	-0.4843101	0.8416330192094055	0.9999734417076949	0.013903743315508022	0.018480492813141684
9595	Gm35520	-0.1998051	-2.0467803	0.8416330192094055	0.9999734417076949	0.0016042780748663102	0.006160164271047228
9596	Ptpn3	-0.20006977	-0.041854247	0.8414260186590599	0.9999734417076949	0.4443850267379679	0.446611909650924
9597	Prtn3	-0.20006977	0.12078585	0.8414260186590599	0.9999734417076949	0.06256684491978609	0.06673511293634497
9598	Cutc	-0.20016602	-0.0932662	0.8413507484485526	0.9999734417076949	0.14064171122994654	0.1437371663244353
9599	Ppp1r2	-0.20033444	-0.048217244	0.8412190290697946	0.9999734417076949	0.3684491978609626	0.364476386036961
9600	Pex11b	-0.20033444	-0.09138352	0.8412190290697946	0.9999734417076949	0.15026737967914439	0.15297741273100615
9601	Slc27a1	-0.2004788	-0.09240715	0.8411061302824054	0.9999734417076949	0.12299465240641712	0.12628336755646818
9602	Phkg2	-0.20052694	-0.096942335	0.8410684980792859	0.9999734417076949	0.2518716577540107	0.24845995893223818
9603	Inpp5a	-0.20052694	-0.07481068	0.8410684980792859	0.9999734417076949	0.4176470588235294	0.4055441478439425
9604	Tsen15	-0.2006713	-0.14284739	0.8409556036491287	0.9999734417076949	0.17433155080213902	0.1735112936344969
9605	Clec2d	-0.2008638	-0.02449786	0.8408050828301784	0.9999734417076949	0.7433155080213903	0.7227926078028748
9606	Ywhah	-0.20132096	-0.0050928746	0.8404476192191841	0.9999734417076949	0.6828877005347593	0.6765913757700205
9607	Gm12216	-0.2014172	-0.3701712	0.840372367911758	0.9999734417076949	0.033689839572192515	0.037987679671457907
9608	Gm45509	-0.20148939	-0.39652568	0.8403159303884669	0.9999734417076949	0.012834224598930482	0.017453798767967144
9609	Gm21859	-0.20151344	-3.2611253	0.8402971180630977	0.9999734417076949	0.0005347593582887701	0.00513347022587269
9610	4930403P22Rik	-0.20151344	-3.1712914	0.8402971180630977	0.9999734417076949	0.0005347593582887701	0.00513347022587269
9611	Scd3	-0.20156157	-3.3307078	0.8402594936860138	0.9999734417076949	0.0005347593582887701	0.00513347022587269
9612	Nars	-0.20163375	-0.011416522	0.8402030578046807	0.9999734417076949	0.7593582887700535	0.731006160164271
9613	Zfp977	-0.20165782	-3.634002	0.8401842460267563	0.9999734417076949	0.0005347593582887701	0.00513347022587269
9614	Hectd2	-0.20206685	-0.41360587	0.839864459776001	0.9999734417076949	0.012834224598930482	0.017453798767967144
9615	Mgat4b	-0.20225935	-0.045221593	0.8397139812709478	0.9999734417076949	0.42245989304812837	0.4137577002053388
9616	Napg	-0.20283681	-0.056560818	0.8392625809279635	0.9999734417076949	0.26684491978609626	0.2648870636550308
9617	Mex3b	-0.20288494	-0.30221304	0.8392249666172412	0.9999734417076949	0.011764705882352941	0.01642710472279261
9618	Zfp629	-0.2030293	-0.26994812	0.8391121258888485	0.9999734417076949	0.07058823529411765	0.07392197125256673
9619	Zfat	-0.20307744	-0.12362881	0.8390745130475874	0.9999734417076949	0.0748663101604278	0.07905544147843943
9620	Snrpb2	-0.20314962	-0.04685266	0.8390180944749233	0.9999734417076949	0.4288770053475936	0.4240246406570842
9621	Kmt5a	-0.20331804	-0.00540053	0.8388864543565633	0.9999734417076949	0.7433155080213903	0.7453798767967146
9622	Cstf1	-0.2034624	-0.13416165	0.8387736235571801	0.9999734417076949	0.1497326203208556	0.15092402464065707
9623	Gpr150	-0.2036549	-0.31417847	0.8386231876471146	0.9999734417076949	0.0106951871657754	0.015400410677618069
9624	Kpna6	-0.20370302	-0.06389114	0.8385855795908297	0.9999734417076949	0.1962566844919786	0.1971252566735113
9625	Srsf11	-0.20375115	-0.0016987408	0.8385479719032041	0.9999734417076949	0.8754010695187165	0.8459958932238193
9626	C030034I22Rik	-0.20379926	-0.18740861	0.8385103645843216	0.9999734417076949	0.05614973262032086	0.060574948665297744
9627	Sympk	-0.20399176	-0.100490734	0.8383599389978909	0.9999734417076949	0.2909090909090909	0.28336755646817247
9628	Wrap53	-0.20442486	-0.14605762	0.8380215030324378	0.9999734417076949	0.08021390374331551	0.08418891170431211
9629	Hddc3	-0.20444892	-0.3116023	0.8380027019123352	0.9999734417076949	0.029411764705882353	0.033880903490759756
9630	Cdr2	-0.20456924	-0.20326807	0.8379086976993545	0.9999734417076949	0.039572192513368985	0.044147843942505136
9631	Epb41l5	-0.20478578	-0.32421082	0.8377394959469122	0.9999734417076949	0.025133689839572194	0.029774127310061602
9632	Tmcc2	-0.20497827	-0.25357333	0.8375891006880802	0.9999734417076949	0.025133689839572194	0.029774127310061602
9633	Fbxo47	-0.2051467	-0.6352708	0.8374575097040988	0.9999734417076949	0.012834224598930482	0.017453798767967144
9634	Depdc7	-0.20519483	-0.24791662	0.8374199131150639	0.9999734417076949	0.051336898395721926	0.055441478439425054
9635	Rskr	-0.20519483	-0.5049451	0.8374199131150639	0.9999734417076949	0.011764705882352941	0.01642710472279261
9636	1700109H08Rik	-0.20536326	-0.12852228	0.8372883279775518	0.9999734417076949	0.10588235294117647	0.10882956878850103
9637	Tanc1	-0.20543544	-0.075270385	0.8372319357402486	0.9999734417076949	0.08502673796791443	0.08932238193018481
9638	Bfsp2	-0.2054595	-0.2928428	0.8372131385136317	0.9999734417076949	0.047058823529411764	0.0513347022587269
9639	Cx3cl1	-0.2055798	-0.37535766	0.8371191537746491	0.9999734417076949	0.0106951871657754	0.015400410677618069
9640	Helq	-0.20567605	-0.27500668	0.8370439676570098	0.9999734417076949	0.047058823529411764	0.0513347022587269
9641	Ccdc146	-0.20586854	-0.509478	0.8368935998873582	0.9999734417076949	0.0106951871657754	0.015400410677618069
9642	Hebp2	-0.20639789	-0.66259336	0.8364801192609714	0.9999734417076949	0.0106951871657754	0.015400410677618069
9643	Pycr1	-0.20661443	-0.34316528	0.8363109811092277	0.9999734417076949	0.025133689839572194	0.029774127310061602
9644	Gm36756	-0.2066385	-0.65654665	0.8362921884482488	0.9999734417076949	0.0106951871657754	0.015400410677618069
9645	M1ap	-0.2066385	-0.51365685	0.8362921884482488	0.9999734417076949	0.0106951871657754	0.015400410677618069
9646	Notch2	-0.20668663	-0.040345017	0.8362546034066118	0.9999734417076949	0.4786096256684492	0.4620123203285421
9647	Mov10	-0.20711973	-0.21606128	0.8359163548642385	0.9999734417076949	0.08609625668449197	0.08932238193018481
9648	Zfp119b	-0.20745659	-0.4049329	0.8356532936379866	0.9999734417076949	0.03048128342245989	0.03490759753593429
9649	Aldh16a1	-0.2079378	-0.05418005	0.8352775237821355	0.9999734417076949	0.1786096256684492	0.1806981519507187
9650	Hist1h2af	-0.20796187	-0.20354284	0.8352587362756396	0.9999734417076949	0.02085561497326203	0.02566735112936345
9651	Det1	-0.20805812	-0.08537692	0.8351835871898534	0.9999734417076949	0.12085561497326203	0.12525667351129363
9652	Rab3d	-0.20837092	-0.07680485	0.8349393630571292	0.9999734417076949	0.21497326203208555	0.2166324435318275
9653	Gm29394	-0.20837092	-0.3208025	0.8349393630571292	0.9999734417076949	0.02406417112299465	0.028747433264887063
9654	Abcb1a	-0.20846716	-0.28172258	0.8348642203714076	0.9999734417076949	0.02406417112299465	0.028747433264887063
9655	Eda2r	-0.2086356	-0.010861175	0.834732724299567	0.9999734417076949	0.17379679144385027	0.17967145790554415
9656	Bcs1l	-0.20877996	-0.10248389	0.8346200170584368	0.9999734417076949	0.11176470588235295	0.11601642710472279
9657	Srd5a1	-0.20880403	-0.73640615	0.8346012328484586	0.9999734417076949	0.009625668449197862	0.014373716632443531
9658	Ciart	-0.20890027	-0.3388795	0.834526096952384	0.9999734417076949	0.02406417112299465	0.028747433264887063
9659	2610021A01Rik	-0.20914088	-0.16688746	0.8343382638227085	0.9999734417076949	0.09144385026737968	0.0944558521560575
9660	Ttc17	-0.209189	-0.065817714	0.8343006983306693	0.9999734417076949	0.37593582887700533	0.3655030800821355
9661	Cdc27	-0.20930931	-0.049754526	0.8342067862552011	0.9999734417076949	0.4213903743315508	0.41170431211498976
9662	Gm5533	-0.20938149	-0.7028962	0.8341504401449391	0.9999734417076949	0.009625668449197862	0.014373716632443531
9663	Rpp25	-0.20940556	-0.4206227	0.8341316582974174	0.9999734417076949	0.025133689839572194	0.029774127310061602
9664	Gm20443	-0.21000709	-0.7575606	0.83366214289227	0.9999734417076949	0.009625668449197862	0.014373716632443531
9665	BC024978	-0.21017551	-0.45330837	0.8335306891998946	0.9999734417076949	0.02727272727272727	0.03182751540041068
9666	Zdhhc7	-0.21022363	-0.12763795	0.8334931318566117	0.9999734417076949	0.09732620320855614	0.10164271047227925
9667	Gm29264	-0.21029583	-0.60503566	0.8334367965541145	0.9999734417076949	0.008556149732620321	0.013347022587268994
9668	2010001A14Rik	-0.21044019	-0.14410892	0.8333241285148871	0.9999734417076949	0.046524064171122995	0.0513347022587269
9669	Sdcbp2	-0.21053644	-0.7905836	0.833249018390204	0.9999734417076949	0.009625668449197862	0.014373716632443531
9670	Dusp10	-0.21058455	-0.13250263	0.8332114638985524	0.9999734417076949	0.052406417112299465	0.057494866529774126
9671	Gm32014	-0.21101765	-0.538923	0.8328734906093442	0.9999734417076949	0.0074866310160427805	0.012320328542094456
9672	Sh3bp4	-0.21101765	-0.8036575	0.8328734906093442	0.9999734417076949	0.008556149732620321	0.013347022587268994
9673	Pde4c	-0.2113064	-0.61585283	0.8326481922388049	0.9999734417076949	0.0074866310160427805	0.012320328542094456
9674	Cstdc5	-0.2113064	-0.62481594	0.8326481922388049	0.9999734417076949	0.0074866310160427805	0.012320328542094456
9675	Ripk3	-0.211547	-0.09174816	0.8324604540958984	0.9999734417076949	0.21711229946524063	0.21765913757700206
9676	Cox7c	-0.21190792	0.011176688	0.8321788648019288	0.9999734417076949	0.9823529411764705	0.9702258726899384
9677	Dgat1	-0.21214855	-0.111878335	0.8319911505680153	0.9999734417076949	0.10160427807486631	0.10574948665297741
9678	Nos3	-0.21226884	-0.8422679	0.8318972970435706	0.9999734417076949	0.0074866310160427805	0.012320328542094456
9679	Inpp5e	-0.21234103	-0.14152086	0.8318409860792548	0.9999734417076949	0.057754010695187166	0.06262833675564682
9680	1700028J19Rik	-0.21250947	-0.78624815	0.8317095971861916	0.9999734417076949	0.0074866310160427805	0.012320328542094456
9681	Gm39363	-0.21255758	-0.78604376	0.8316720583660632	0.9999734417076949	0.0074866310160427805	0.012320328542094456
9682	Gars	-0.21270195	-0.03544665	0.8315594442098663	0.9999734417076949	0.48770053475935826	0.4794661190965092
9683	Pnpla6	-0.213111	-0.13080095	0.8312403895537472	0.9999734417076949	0.08983957219251337	0.0944558521560575
9684	D730045B01Rik	-0.21318318	-0.98730963	0.8311840886764292	0.9999734417076949	0.0074866310160427805	0.012320328542094456
9685	Ctbp1	-0.21327943	-0.039831206	0.8311090221877457	0.9999734417076949	0.4647058823529412	0.4455852156057495
9686	1700001L05Rik	-0.21419375	-0.94134116	0.8303959674905949	0.9999734417076949	0.006417112299465241	0.011293634496919919
9687	AC160336.1	-0.21419375	-0.89841443	0.8303959674905949	0.9999734417076949	0.006417112299465241	0.011293634496919919
9688	Epo	-0.21424188	-0.9191063	0.8303584421589997	0.9999734417076949	0.006417112299465241	0.011293634496919919
9689	Taf12	-0.21455467	-0.077919036	0.8301145369375262	0.9999734417076949	0.28449197860962566	0.2792607802874743
9690	A930007I19Rik	-0.21462686	0.01390132	0.8300582534408683	0.9999734417076949	0.10160427807486631	0.10677618069815195
9691	2310047D07Rik	-0.21467498	-1.0186821	0.8300207315941742	0.9999734417076949	0.006417112299465241	0.011293634496919919
9692	E130309D02Rik	-0.2148434	-0.19708721	0.8298894081838415	0.9999734417076949	0.16042780748663102	0.1591375770020534
9693	Brinp3	-0.21486747	-1.2328799	0.8298706480844842	0.9999734417076949	0.006417112299465241	0.011293634496919919
9694	Xrcc2	-0.21486747	-0.30589005	0.8298706480844842	0.9999734417076949	0.01764705882352941	0.022587268993839837
9695	Rccd1	-0.21501184	-0.21503206	0.8297580895254777	0.9999734417076949	0.03529411764705882	0.04004106776180698
9696	Ltf	-0.21525244	-0.8087719	0.8295704996923561	0.9999734417076949	0.0053475935828877	0.01026694045174538
9697	Satb2	-0.21539682	-0.89134604	0.8294579504552625	0.9999734417076949	0.0053475935828877	0.01026694045174538
9698	Cul4a	-0.21544494	-0.075951874	0.8294204348205251	0.9999734417076949	0.39732620320855616	0.38501026694045176
9699	Osgin1	-0.21558931	-0.14196151	0.8293078902503535	0.9999734417076949	0.040106951871657755	0.045174537987679675
9700	Trdv4	-0.2156615	-0.1463397	0.8292516192786783	0.9999734417076949	0.06737967914438503	0.07186858316221766
9701	2310040G24Rik	-0.21592617	-1.0575931	0.829045299879156	0.9999734417076949	0.0053475935828877	0.01026694045174538
9702	Gm20045	-0.21597429	-0.146079	0.829007788527442	0.9999734417076949	0.06951871657754011	0.07392197125256673
9703	Ccdc134	-0.21611866	-0.102475084	0.8288952568118075	0.9999734417076949	0.09839572192513368	0.1026694045174538
9704	Tusc3	-0.21659988	-0.14373912	0.8285201764628098	0.9999734417076949	0.14385026737967915	0.1457905544147844
9705	Napsa	-0.21659988	-0.0016301791	0.8285201764628098	0.9999734417076949	0.9518716577540107	0.946611909650924
9706	Mbd4	-0.21684049	-0.17640969	0.8283326509433531	0.9999734417076949	0.0877005347593583	0.09137577002053388
9707	Gm11110	-0.21700892	-0.12200252	0.8282013889004933	0.9999734417076949	0.13155080213903744	0.13552361396303902
9708	9530052E02Rik	-0.21717736	-0.4253442	0.8280701316552561	0.9999734417076949	0.01764705882352941	0.022587268993839837
9709	Ubxn2b	-0.21720141	-0.08802587	0.8280513810120717	0.9999734417076949	0.10374331550802139	0.10780287474332649
9710	9230112E08Rik	-0.21722548	-1.0315963	0.8280326304668808	0.9999734417076949	0.0042780748663101605	0.009240246406570842
9711	Ntn4	-0.21756233	-1.3016587	0.8277701331293081	0.9999734417076949	0.0042780748663101605	0.009240246406570842
9712	Sh2d2a	-0.21775483	-1.1786156	0.8276201432859475	0.9999734417076949	0.0042780748663101605	0.009240246406570842
9713	1700084E18Rik	-0.21799543	-1.2649302	0.8274326648231812	0.9999734417076949	0.0042780748663101605	0.009240246406570842
9714	4930432K21Rik	-0.21818793	-1.3281164	0.8272826891325674	0.9999734417076949	0.0042780748663101605	0.009240246406570842
9715	1700020L24Rik	-0.218212	-0.20449029	0.8272639426140103	0.9999734417076949	0.04973262032085562	0.054414784394250515
9716	Macrod1	-0.2184526	-0.09563369	0.8270764828436672	0.9999734417076949	0.18983957219251338	0.188911704312115
9717	Ino80b	-0.2184526	-0.053844366	0.8270764828436672	0.9999734417076949	0.2903743315508021	0.28850102669404515
9718	Epb41	-0.21850073	-0.0035631591	0.8270389920716406	0.9999734417076949	0.5877005347593582	0.5687885010266941
9719	Dhx32	-0.21852478	-0.123759784	0.8270202468334495	0.9999734417076949	0.14545454545454545	0.14681724845995894
9720	Git2	-0.21869321	-0.012942591	0.826889032926429	0.9999734417076949	0.6342245989304813	0.6170431211498973
9721	Stpg2	-0.21871728	-1.6155953	0.8268702884770238	0.9999734417076949	0.0042780748663101605	0.009240246406570842
9722	Mkln1	-0.21876541	-0.019716905	0.8268327998741579	0.9999734417076949	0.5256684491978609	0.5164271047227926
9723	Spo11	-0.21900602	-1.1430154	0.8266453627814048	0.9999734417076949	0.0032085561497326204	0.008213552361396304
9724	Fam155a	-0.2190782	-0.48889083	0.8265891335790985	0.9999734417076949	0.016577540106951873	0.021560574948665298
9725	Gm13849	-0.21929476	-1.0784795	0.8264204513084787	0.9999734417076949	0.0032085561497326204	0.008213552361396304
9726	Mtg1	-0.21939099	-0.15707734	0.8263454839811872	0.9999734417076949	0.08074866310160428	0.08521560574948665
9727	4921507P07Rik	-0.21958348	-1.4430839	0.8261955540760958	0.9999734417076949	0.0032085561497326204	0.008213552361396304
9728	Ighm	-0.21967973	-1.5416963	0.8261205914996178	0.9999734417076949	0.0032085561497326204	0.008213552361396304
9729	Irf9	-0.2198241	-0.05382938	0.8260081506068445	0.9999734417076949	0.23957219251336898	0.24127310061601642
9730	Mir133a-1hg	-0.22011283	-1.8588978	0.8257832795284723	0.9999734417076949	0.0032085561497326204	0.008213552361396304
9731	Gm10785	-0.22016096	-0.26338723	0.8257458024043409	0.9999734417076949	0.026737967914438502	0.03182751540041068
9732	Cfap54	-0.22030532	-0.14184551	0.8256333734146224	0.9999734417076949	0.06096256684491978	0.06570841889117043
9733	Pomk	-0.2203775	-0.23526208	0.8255771602605291	0.9999734417076949	0.06363636363636363	0.06776180698151951
9734	Ina	-0.22107528	-1.5762805	0.8250338125809088	0.9999734417076949	0.0021390374331550803	0.007186858316221766
9735	4732487G21Rik	-0.22112341	-1.5781628	0.8249963434136157	0.9999734417076949	0.0021390374331550803	0.007186858316221766
9736	Nags	-0.22117153	-1.4460589	0.8249588746450314	0.9999734417076949	0.0021390374331550803	0.007186858316221766
9737	Gm29946	-0.22146027	-1.9238944	0.8247340704110278	0.9999734417076949	0.0021390374331550803	0.007186858316221766
9738	Gm32742	-0.22160463	-2.1326122	0.8246216736832768	0.9999734417076949	0.0021390374331550803	0.007186858316221766
9739	Wdr89	-0.2216287	-0.023819702	0.8246029412448502	0.9999734417076949	0.6165775401069519	0.6160164271047228
9740	Gm49380	-0.22165276	-2.1922097	0.8245842089063173	0.9999734417076949	0.0021390374331550803	0.007186858316221766
9741	Htr7	-0.2219415	-0.5006952	0.8243594286393903	0.9999734417076949	0.015508021390374332	0.02053388090349076
9742	Usp32	-0.22239865	-0.009657839	0.8240035560153612	0.9999734417076949	0.4090909090909091	0.40965092402464065
9743	Srp14	-0.22244678	0.00347492	0.823966097842618	0.9999734417076949	0.8893048128342246	0.8757700205338809
9744	Nphp3	-0.22263928	-0.48065528	0.823816269162241	0.9999734417076949	0.014438502673796792	0.019507186858316223
9745	Usp28	-0.22273552	-0.02530945	0.8237413572295642	0.9999734417076949	0.12085561497326203	0.12628336755646818
9746	Il20rb	-0.22302425	-0.205121	0.8235166310694945	0.9999734417076949	0.06844919786096257	0.0728952772073922
9747	Sgcd	-0.22304831	-2.5186224	0.8234979045424384	0.9999734417076949	0.0010695187165775401	0.006160164271047228
9748	Apbb1ip	-0.22304831	-0.006191227	0.8234979045424384	0.9999734417076949	0.8422459893048129	0.8542094455852156
9749	Atg14	-0.22307238	-0.0945596	0.8234791781158842	0.9999734417076949	0.13636363636363635	0.13963039014373715
9750	Acsf2	-0.22314456	-0.12796545	0.8234229994393361	0.9999734417076949	0.05454545454545454	0.059548254620123205
9751	Cenpl	-0.22331299	-0.28819683	0.8232919193802131	0.9999734417076949	0.051871657754010696	0.05646817248459959
9752	Hspa2	-0.22362578	-0.25318062	0.8230484980673534	0.9999734417076949	0.07593582887700535	0.08008213552361396
9753	Hist1h4m	-0.22389045	-0.6219884	0.8228425394852152	0.9999734417076949	0.016577540106951873	0.021560574948665298
9754	1700034P13Rik	-0.22403483	-0.6931741	0.822730203583518	0.9999734417076949	0.014438502673796792	0.019507186858316223
9755	Nr1d1	-0.22403483	-0.6757238	0.822730203583518	0.9999734417076949	0.016577540106951873	0.021560574948665298
9756	Bdh1	-0.22422732	-0.124989316	0.8225804280333912	0.9999734417076949	0.08181818181818182	0.08624229979466119
9757	Polr3c	-0.22427544	-0.036554586	0.8225429851557184	0.9999734417076949	0.34866310160427805	0.351129363449692
9758	Wdr5	-0.22444387	-0.06646372	0.8224119382667576	0.9999734417076949	0.26737967914438504	0.26591375770020537
9759	Sars2	-0.224492	-0.1070517	0.8223744972082209	0.9999734417076949	0.0481283422459893	0.053388090349075976
9760	Gm11713	-0.22458823	-0.49478987	0.8222996163046663	0.9999734417076949	0.013368983957219251	0.018480492813141684
9761	Gbe1	-0.22475667	-0.2164526	0.822168578618536	0.9999734417076949	0.13850267379679143	0.13963039014373715
9762	Sidt1	-0.22497322	-21.416374	0.8220001088827752	0.9999734417076949	0.0	0.00513347022587269
9763	Gm10961	-0.22497322	-21.408978	0.8220001088827752	0.9999734417076949	0.0	0.00513347022587269
9764	Zfp597	-0.2250454	-0.23723601	0.8219439541276772	0.9999734417076949	0.10695187165775401	0.10882956878850103
9765	Tmem18	-0.22509353	-0.15671998	0.8219065181310433	0.9999734417076949	0.07219251336898395	0.07700205338809035
9766	Bbs4	-0.22523789	-0.13263598	0.8217942125745179	0.9999734417076949	0.040106951871657755	0.045174537987679675
9767	Fam43a	-0.22531007	-0.44369546	0.8217380611655386	0.9999734417076949	0.03529411764705882	0.04004106776180698
9768	Kifap3	-0.22550257	-0.11184882	0.8215883285403411	0.9999734417076949	0.17433155080213902	0.175564681724846
9769	Kbtbd11	-0.22562288	-0.26600486	0.8214947489496927	0.9999734417076949	0.04224598930481283	0.04722792607802875
9770	Gtf2ird2	-0.225671	-0.16899155	0.821457317824584	0.9999734417076949	0.1144385026737968	0.11704312114989733
9771	Exoc3l	-0.22574317	-0.3279131	0.8214011718991253	0.9999734417076949	0.027807486631016044	0.03285420944558522
9772	Pard6b	-0.2259838	-0.42999795	0.8212140254233756	0.9999734417076949	0.011229946524064172	0.01642710472279261
9773	Slc39a8	-0.22627252	-0.24007356	0.8209894630853682	0.9999734417076949	0.04438502673796792	0.049281314168377825
9774	Capn3	-0.22632065	-0.53648186	0.8209520374548858	0.9999734417076949	0.013368983957219251	0.018480492813141684
9775	Tmem67	-0.2264169	-0.19870219	0.8208771874168199	0.9999734417076949	0.03796791443850268	0.043121149897330596
9776	4930579K19Rik	-0.22648908	-0.54324836	0.820821050958631	0.9999734417076949	0.01229946524064171	0.017453798767967144
9777	Apool	-0.22663344	-0.05787278	0.820708780795811	0.9999734417076949	0.2967914438502674	0.29568788501026694
9778	Arid5a	-0.22672969	-0.08277457	0.8206339360611609	0.9999734417076949	0.18609625668449198	0.188911704312115
9779	Oxr1	-0.22689812	-0.059001524	0.8205029617058491	0.9999734417076949	0.46149732620320855	0.4455852156057495
9780	Ppp2r2a	-0.22692218	-0.01656163	0.8204842514921717	0.9999734417076949	0.6106951871657754	0.6057494866529775
9781	Bckdha	-0.2271628	-0.0069173663	0.8202971549758001	0.9999734417076949	0.32834224598930484	0.33059548254620125
9782	Zbtb14	-0.2272831	-0.24934617	0.8202036105517617	0.9999734417076949	0.04224598930481283	0.04722792607802875
9783	Myg1	-0.22754778	-0.093080916	0.8199978218241772	0.9999734417076949	0.21016042780748664	0.21149897330595482
9784	Prxl2c	-0.2275959	-0.31488517	0.8199604070230186	0.9999734417076949	0.07219251336898395	0.07597535934291581
9785	Nek3	-0.22786057	-0.16681826	0.8197546329437334	0.9999734417076949	0.03796791443850268	0.043121149897330596
9786	Ttbk2	-0.2279087	-0.29701385	0.8197172208076375	0.9999734417076949	0.04759358288770053	0.052361396303901436
9787	4930523C07Rik	-0.2279087	-0.21626627	0.8197172208076375	0.9999734417076949	0.059893048128342244	0.0646817248459959
9788	Borcs6	-0.22793277	-0.03886076	0.8196985148934536	0.9999734417076949	0.13262032085561498	0.1375770020533881
9789	Gm41556	-0.22800495	-0.27057344	0.8196423977664808	0.9999734417076949	0.023529411764705882	0.028747433264887063
9790	Ccdc86	-0.22826962	-0.11786627	0.8194366428714666	0.9999734417076949	0.23155080213903742	0.2299794661190965
9791	Gm10503	-0.22831774	-0.27990127	0.8193992342256888	0.9999734417076949	0.041176470588235294	0.04620123203285421
9792	Alox5	-0.22831774	-0.018733755	0.8193992342256888	0.9999734417076949	0.7058823529411765	0.7340862422997947
9793	Sec23a	-0.22843805	-0.1116689	0.8193057144096181	0.9999734417076949	0.18288770053475936	0.1837782340862423
9794	Fam161b	-0.2285343	-0.67508703	0.8192309004071945	0.9999734417076949	0.011229946524064172	0.01642710472279261
9795	Ephb2	-0.22867866	-0.31739333	0.8191186824891535	0.9999734417076949	0.025668449197860963	0.030800821355236138
9796	Agfg1	-0.22875084	-0.04239423	0.8190625749192509	0.9999734417076949	0.38823529411764707	0.3870636550308008
9797	Gm15261	-0.22887115	-0.11021023	0.8189690643616567	0.9999734417076949	0.05614973262032086	0.061601642710472276
9798	Zfp518b	-0.22911176	-0.2475088	0.8187820509719985	0.9999734417076949	0.040106951871657755	0.045174537987679675
9799	0610009E02Rik	-0.22918394	-0.2432918	0.8187259489649392	0.9999734417076949	0.046524064171122995	0.0513347022587269
9800	Tyw3	-0.22918394	-0.3666814	0.8187259489649392	0.9999734417076949	0.025668449197860963	0.030800821355236138
9801	Fdxacb1	-0.22930425	-0.12564948	0.8186324476824438	0.9999734417076949	0.04919786096256684	0.054414784394250515
9802	Zfp747	-0.22944862	-0.39124244	0.8185202495483248	0.9999734417076949	0.026737967914438502	0.03182751540041068
9803	A930024E05Rik	-0.22949675	-0.3955093	0.8184828509960651	0.9999734417076949	0.034224598930481284	0.039014373716632446
9804	Hist1h3f	-0.23009828	-0.16860703	0.8180154039684795	0.9999734417076949	0.08716577540106951	0.09137577002053388
9805	Rps15	-0.23033889	-0.0497305	0.817828443263251	0.9999734417076949	0.9989304812834224	1.0
9806	Pdk1	-0.2304592	-0.22121416	0.817734966795578	0.9999734417076949	0.13796791443850268	0.13860369609856263
9807	Soat2	-0.23086824	-0.17748925	0.8174171661988388	0.9999734417076949	0.059893048128342244	0.0646817248459959
9808	Fam169a	-0.23144571	-0.7871764	0.8169685576343647	0.9999734417076949	0.010160427807486631	0.015400410677618069
9809	Kdm1b	-0.23156601	-0.26933584	0.8168751050583561	0.9999734417076949	0.05080213903743316	0.055441478439425054
9810	Arfgap1	-0.23199911	-0.08459406	0.8165386973504773	0.9999734417076949	0.20748663101604278	0.20739219712525667
9811	Drc7	-0.2321916	-0.38529485	0.8163891936596128	0.9999734417076949	0.026737967914438502	0.03182751540041068
9812	Spag11b	-0.2321916	-0.70872056	0.8163891936596128	0.9999734417076949	0.00909090909090909	0.014373716632443531
9813	Faf2	-0.23231192	-0.032954667	0.8162957572456262	0.9999734417076949	0.4802139037433155	0.4784394250513347
9814	Plekhj1	-0.23240817	-0.01339125	0.8162210099945723	0.9999734417076949	0.5668449197860963	0.5492813141683778
9815	Rxrb	-0.23291345	-0.06363088	0.8158286143720428	0.9999734417076949	0.25668449197860965	0.2546201232032854
9816	Gapt	-0.23334655	-0.16621326	0.8154923120170526	0.9999734417076949	0.05454545454545454	0.059548254620123205
9817	Camk2b	-0.23353904	-0.21563777	0.8153428552092901	0.9999734417076949	0.0748663101604278	0.07905544147843943
9818	Trim13	-0.23356311	-0.12878624	0.8153241735806095	0.9999734417076949	0.1320855614973262	0.13552361396303902
9819	Setd1b	-0.23358716	-0.0111967	0.8153054920569163	0.9999734417076949	0.24438502673796791	0.24845995893223818
9820	Gnb5	-0.23373154	-0.33048838	0.8151934051200634	0.9999734417076949	0.023529411764705882	0.028747433264887063
9821	Wdr25	-0.23382778	-0.31729245	0.815118682596537	0.9999734417076949	0.05508021390374331	0.059548254620123205
9822	Mapk8	-0.23397215	-0.15825854	0.8150066019644464	0.9999734417076949	0.1053475935828877	0.10882956878850103
9823	Slc25a15	-0.2341887	-0.80959004	0.8148384881153786	0.9999734417076949	0.008021390374331552	0.013347022587268994
9824	Gm17276	-0.23445338	-0.109105274	0.814633027211781	0.9999734417076949	0.09679144385026738	0.10164271047227925
9825	Gm5577	-0.23454961	-0.36887234	0.8145583173161791	0.9999734417076949	0.0213903743315508	0.026694045174537988
9826	Efr3b	-0.23466992	-0.9187528	0.8144649323183984	0.9999734417076949	0.008021390374331552	0.013347022587268994
9827	AI597479	-0.23469399	-0.17052694	0.814446255635174	0.9999734417076949	0.07967914438502674	0.08418891170431211
9828	Thsd4	-0.23471805	-1.0574708	0.8144275790574175	0.9999734417076949	0.008021390374331552	0.013347022587268994
9829	Agpat2	-0.23476617	-0.08105567	0.8143902262183482	0.9999734417076949	0.31711229946524067	0.31006160164271046
9830	Oas3	-0.23476617	-0.3316938	0.8143902262183482	0.9999734417076949	0.04973262032085562	0.054414784394250515
9831	Dera	-0.23479024	-0.07502726	0.8143715499570563	0.9999734417076949	0.3320855614973262	0.3203285420944558
9832	Emc3	-0.23481429	-0.017631203	0.8143528738012729	0.9999734417076949	0.5016042780748663	0.4928131416837782
9833	4930444A19Rik	-0.23488648	-0.38414177	0.8142968459670763	0.9999734417076949	0.023529411764705882	0.028747433264887063
9834	Dnajc30	-0.23503084	-0.11519286	0.8141847931487954	0.9999734417076949	0.15828877005347594	0.16119096509240247
9835	Steap3	-0.23507896	-0.15207195	0.8141474430541457	0.9999734417076949	0.12192513368983957	0.12525667351129363
9836	Mfsd8	-0.23515116	-0.15907517	0.8140914187044306	0.9999734417076949	0.10160427807486631	0.10574948665297741
9837	Shq1	-0.23519927	-0.12531492	0.8140540696662462	0.9999734417076949	0.14759358288770053	0.14989733059548255
9838	Gm35037	-0.23531958	-0.052783072	0.8139606989204036	0.9999734417076949	0.17005347593582887	0.175564681724846
9839	Gm3235	-0.23531958	-0.721836	0.8139606989204036	0.9999734417076949	0.006951871657754011	0.012320328542094456
9840	Ovgp1	-0.23541583	-0.43272147	0.8138860042268684	0.9999734417076949	0.020320855614973262	0.02566735112936345
9841	Slc45a3	-0.23543988	-0.1934728	0.8138673308178945	0.9999734417076949	0.11390374331550802	0.11704312114989733
9842	Plrg1	-0.23543988	-0.11915837	0.8138673308178945	0.9999734417076949	0.1411764705882353	0.1437371663244353
9843	Cdh1	-0.23553613	-0.09232209	0.8137926382399452	0.9999734417076949	0.21390374331550802	0.21868583162217659
9844	Fgf7	-0.23570456	-1.19332	0.8136619303031989	0.9999734417076949	0.00909090909090909	0.014373716632443531
9845	Ctdp1	-0.23594518	-0.113049224	0.8134752136813643	0.9999734417076949	0.12352941176470589	0.1273100616016427
9846	Zfp551	-0.23611361	-0.6360074	0.8133445183524015	0.9999734417076949	0.0058823529411764705	0.011293634496919919
9847	Gucy1a1	-0.23613766	-0.8911964	0.8133258480153205	0.9999734417076949	0.006951871657754011	0.012320328542094456
9848	1700037C18Rik	-0.2362339	-0.13431919	0.8132511677279031	0.9999734417076949	0.044919786096256686	0.050308008213552365
9849	Wdr53	-0.23637828	-0.1611765	0.8131391504806196	0.9999734417076949	0.13796791443850268	0.1406570841889117
9850	Stradb	-0.23659483	-0.22552429	0.8129711317777027	0.9999734417076949	0.08235294117647059	0.08624229979466119
9851	Gm15873	-0.23688357	-0.24956091	0.8127471202323339	0.9999734417076949	0.032620320855614976	0.037987679671457907
9852	Scrn2	-0.23693168	-0.1475102	0.8127097864638512	0.9999734417076949	0.07914438502673797	0.08418891170431211
9853	Qrsl1	-0.23693168	-0.07748603	0.8127097864638512	0.9999734417076949	0.11871657754010695	0.12320328542094455
9854	Nkiras2	-0.23714824	-0.10206783	0.812541789774507	0.9999734417076949	0.17326203208556148	0.175564681724846
9855	Lrr1	-0.23719636	-0.344679	0.8125044583482118	0.9999734417076949	0.019251336898395723	0.024640657084188913
9856	Pkn2	-0.23741291	-0.025727969	0.8123364722042651	0.9999734417076949	0.6213903743315508	0.6108829568788501
9857	Hist1h2ad	-0.23808663	-0.41853082	0.8118139039085199	0.9999734417076949	0.020320855614973262	0.02566735112936345
9858	Timmdc1	-0.23827912	-0.09647154	0.8116646140659267	0.9999734417076949	0.1925133689839572	0.19404517453798767
9859	Gm20536	-0.23849568	-0.96251976	0.8114966711778595	0.9999734417076949	0.004812834224598931	0.01026694045174538
9860	Gm11770	-0.2386641	-0.295952	0.8113660549276741	0.9999734417076949	0.032620320855614976	0.037987679671457907
9861	Ino80e	-0.23868816	-0.047661893	0.811347395891885	0.9999734417076949	0.313903743315508	0.31519507186858314
9862	Hist1h3a	-0.23868816	-0.5400884	0.811347395891885	0.9999734417076949	0.026737967914438502	0.03182751540041068
9863	Gm40841	-0.23871222	-1.3152987	0.8113287369632571	0.9999734417076949	0.0058823529411764705	0.011293634496919919
9864	Wrb	-0.23871222	-0.2057684	0.8113287369632571	0.9999734417076949	0.05668449197860963	0.061601642710472276
9865	Tasor	-0.2387844	-0.034234136	0.8112727608204433	0.9999734417076949	0.4197860962566845	0.41786447638603696
9866	Gsta4	-0.2388566	-0.16310814	0.8112167856424481	0.9999734417076949	0.039572192513368985	0.045174537987679675
9867	Azi2	-0.2388566	-0.013810687	0.8112167856424481	0.9999734417076949	0.49732620320855614	0.48357289527720737
9868	Trim58	-0.23888065	-0.48164096	0.8111981274642348	0.9999734417076949	0.0213903743315508	0.026694045174537988
9869	Mdp1	-0.23900096	-0.036907207	0.8111048381820136	0.9999734417076949	0.3871657754010695	0.38501026694045176
9870	5830468F06Rik	-0.23907314	-1.1940552	0.8110488659001241	0.9999734417076949	0.004812834224598931	0.01026694045174538
9871	Nab2	-0.23907314	-0.16700843	0.8110488659001241	0.9999734417076949	0.08502673796791443	0.08932238193018481
9872	Zfp558	-0.23916939	-1.2448521	0.8109742376935258	0.9999734417076949	0.004812834224598931	0.01026694045174538
9873	Med17	-0.2392175	-0.07040646	0.810936924234376	0.9999734417076949	0.22139037433155082	0.22279260780287474
9874	Gm32816	-0.23955438	-1.3275443	0.8106757420520532	0.9999734417076949	0.004812834224598931	0.01026694045174538
9875	Ppp1r3e	-0.23960249	-0.16480188	0.8106384320315168	0.9999734417076949	0.05401069518716577	0.059548254620123205
9876	Armcx4	-0.23977092	-0.30051985	0.8105078503479448	0.9999734417076949	0.04331550802139037	0.048254620123203286
9877	Gm34636	-0.23979498	-1.5517945	0.810489196252117	0.9999734417076949	0.004812834224598931	0.01026694045174538
9878	Btbd19	-0.23996341	-0.3539303	0.8103586205955249	0.9999734417076949	0.03689839572192513	0.04209445585215606
9879	Zscan12	-0.23998748	-0.14849475	0.81033996736102	0.9999734417076949	0.07272727272727272	0.07802874743326489
9880	Hist1h2ak	-0.23998748	-0.27958775	0.81033996736102	0.9999734417076949	0.051336898395721926	0.05646817248459959
9881	Glrx2	-0.2400356	-0.029069291	0.8103026612151537	0.9999734417076949	0.45828877005347596	0.45071868583162217
9882	Gm17231	-0.2400356	-0.189214	0.8103026612151537	0.9999734417076949	0.04385026737967915	0.049281314168377825
9883	Foxred1	-0.24013184	-0.11495802	0.8102280502162806	0.9999734417076949	0.11069518716577541	0.11498973305954825
9884	Rab9	-0.24017997	-0.061055966	0.8101907453634368	0.9999734417076949	0.2657754010695187	0.2669404517453799
9885	Nrxn1	-0.24070932	-0.024952948	0.8097804204572987	0.9999734417076949	0.7994652406417112	0.8090349075975359
9886	Zfp775	-0.24073337	-0.20163825	0.8097617705665711	0.9999734417076949	0.09251336898395722	0.09650924024640657
9887	Rasgrp3	-0.2407815	-0.16101988	0.8097244711092056	0.9999734417076949	0.03048128342245989	0.03593429158110883
9888	Arap3	-0.24087775	-0.10991369	0.809649873491119	0.9999734417076949	0.1657754010695187	0.16837782340862423
9889	Csrnp2	-0.24094993	-0.51625556	0.8095939264124382	0.9999734417076949	0.01818181818181818	0.023613963039014373
9890	Ift80	-0.240974	-0.09014871	0.8095752776024339	0.9999734417076949	0.09251336898395722	0.09753593429158111
9891	Ptpro	-0.24135897	-1.5988327	0.8092769113547237	0.9999734417076949	0.0037433155080213902	0.009240246406570842
9892	2810021J22Rik	-0.24167177	-0.48128816	0.8090345091893877	0.9999734417076949	0.017112299465240642	0.022587268993839837
9893	Ndufaf3	-0.24273047	-0.07685186	0.8082142071855867	0.9999734417076949	0.2812834224598931	0.2813141683778234
9894	Ttpa	-0.24287483	-1.8061645	0.8081023641326555	0.9999734417076949	0.00267379679144385	0.008213552361396304
9895	Ddah1	-0.24297108	-0.32735604	0.8080278042758546	0.9999734417076949	0.07593582887700535	0.08008213552361396
9896	Utp6	-0.24347636	-0.11582774	0.8076363936478278	0.9999734417076949	0.24759358288770053	0.24435318275154005
9897	Hgs	-0.24350043	-0.0818616	0.8076177562467828	0.9999734417076949	0.25828877005347595	0.2587268993839836
9898	Man1a	-0.24407789	-0.043107092	0.8071704914035657	0.9999734417076949	0.5796791443850268	0.5657084188911704
9899	Tedc2	-0.24410196	-0.34454378	0.8071518567354419	0.9999734417076949	0.03689839572192513	0.04209445585215606
9900	Dop1a	-0.24424632	-0.033529114	0.8070400510254786	0.9999734417076949	0.2748663101604278	0.2782340862422998
9901	Elmod3	-0.24448694	-0.22416729	0.8068537169373925	0.9999734417076949	0.06096256684491978	0.06570841889117043
9902	Ankle1	-0.244511	-0.5395613	0.8068350841312774	0.9999734417076949	0.014973262032085561	0.02053388090349076
9903	Pdgfb	-0.24467942	-2.384264	0.8067046575584336	0.9999734417076949	0.0016042780748663102	0.007186858316221766
9904	1810059H22Rik	-0.24472755	-2.1579585	0.8066673938104131	0.9999734417076949	0.0016042780748663102	0.007186858316221766
9905	Dnah10	-0.2448238	-2.3898468	0.806592867631003	0.9999734417076949	0.0016042780748663102	0.007186858316221766
9906	Scarf1	-0.2448238	-1.6483111	0.806592867631003	0.9999734417076949	0.0016042780748663102	0.007186858316221766
9907	Rab26os	-0.2449441	-0.20982796	0.8064997123762601	0.9999734417076949	0.047058823529411764	0.052361396303901436
9908	Apcdd1	-0.24501629	-2.7475514	0.8064438205409781	0.9999734417076949	0.0016042780748663102	0.007186858316221766
9909	Uchl4	-0.24511254	-3.0190167	0.8063692996316612	0.9999734417076949	0.0016042780748663102	0.007186858316221766
9910	Adora2a	-0.24518472	-0.16058329	0.8063134101033224	0.9999734417076949	0.11550802139037433	0.11909650924024641
9911	Tsfm	-0.24537721	-0.056980122	0.8061643761976547	0.9999734417076949	0.3443850267379679	0.33880903490759756
9912	Lig4	-0.24547344	-0.2986961	0.8060898618841656	0.9999734417076949	0.028342245989304814	0.033880903490759756
9913	Pou5f2	-0.24566594	-0.5804628	0.8059408385391207	0.9999734417076949	0.014973262032085561	0.02053388090349076
9914	Alkbh7	-0.24595468	-0.16647224	0.8057173167361146	0.9999734417076949	0.09732620320855614	0.10164271047227925
9915	2610020C07Rik	-0.24597874	-0.09171884	0.8056986906354471	0.9999734417076949	0.05080213903743316	0.05646817248459959
9916	Bend3	-0.2460028	-0.3298061	0.8056800646450193	0.9999734417076949	0.029411764705882353	0.03490759753593429
9917	Gm37202	-0.24617124	-0.5257436	0.8055496857995827	0.9999734417076949	0.014973262032085561	0.02053388090349076
9918	4632427E13Rik	-0.24626747	-0.09202138	0.8054751860290206	0.9999734417076949	0.31711229946524067	0.311088295687885
9919	Nae1	-0.24636371	-0.043442577	0.8054006880242363	0.9999734417076949	0.31016042780748665	0.31006160164271046
9920	Platr29	-0.24648403	-3.3990726	0.8053075680023684	0.9999734417076949	0.0005347593582887701	0.006160164271047228
9921	Garnl3	-0.24665245	-0.35418245	0.8051772046110318	0.9999734417076949	0.032620320855614976	0.037987679671457907
9922	Gtf2ird1	-0.24686901	-0.041192286	0.805009602494609	0.9999734417076949	0.19679144385026737	0.20123203285420946
9923	Etohd2	-0.24691713	-0.43476284	0.8049723587963454	0.9999734417076949	0.012834224598930482	0.018480492813141684
9924	Gm28417	-0.24727805	-0.15707019	0.8046930451708632	0.9999734417076949	0.04866310160427807	0.054414784394250515
9925	Mavs	-0.24785551	-0.16589716	0.8042461952323117	0.9999734417076949	0.11497326203208556	0.11806981519507187
9926	Kcnab1	-0.24802396	-0.49806955	0.8041158760406818	0.9999734417076949	0.012834224598930482	0.018480492813141684
9927	Gm26621	-0.24812019	-0.53502953	0.8040414103751568	0.9999734417076949	0.012834224598930482	0.018480492813141684
9928	Arrdc1	-0.24826457	-0.06725724	0.8039297152112853	0.9999734417076949	0.2197860962566845	0.22279260780287474
9929	Clcn5	-0.2485533	-0.054509044	0.8037063368954511	0.9999734417076949	0.2540106951871658	0.25770020533880905
9930	Kif17	-0.2485533	-0.14891353	0.8037063368954511	0.9999734417076949	0.0946524064171123	0.09958932238193019
9931	Hibch	-0.2488661	-0.04979907	0.8034643618104169	0.9999734417076949	0.27433155080213906	0.27720739219712526
9932	Prmt6	-0.24893828	-0.1626145	0.8034085240802635	0.9999734417076949	0.06042780748663101	0.06570841889117043
9933	Cyp4f17	-0.24898641	-0.116166405	0.8033712994842324	0.9999734417076949	0.03208556149732621	0.037987679671457907
9934	Rtp4	-0.24946763	-0.59396785	0.8029990780682421	0.9999734417076949	0.011764705882352941	0.017453798767967144
9935	Bcl7a	-0.24963605	-0.23652323	0.8028688111247786	0.9999734417076949	0.12192513368983957	0.12422997946611909
9936	St3gal3	-0.24997291	-0.08833411	0.8026082936725779	0.9999734417076949	0.3850267379679144	0.37063655030800824
9937	Gm43154	-0.25014135	-0.35936275	0.8024780431707702	0.9999734417076949	0.025133689839572194	0.030800821355236138
9938	Gm16023	-0.2508632	-0.26318297	0.801919888931529	0.9999734417076949	0.021925133689839574	0.027720739219712527
9939	Gpr89	-0.25093538	-0.028984504	0.801864079061575	0.9999734417076949	0.2657754010695187	0.2669404517453799
9940	Usp20	-0.25117597	-0.10851827	0.8016780534642236	0.9999734417076949	0.14171122994652408	0.1457905544147844
9941	Gm15856	-0.25129628	-0.669919	0.8015850448807966	0.9999734417076949	0.0106951871657754	0.01642710472279261
9942	Txnl4b	-0.2513444	-0.25785482	0.8015478422346725	0.9999734417076949	0.025133689839572194	0.030800821355236138
9943	Herc2	-0.2516091	-0.046695087	0.8013432357264801	0.9999734417076949	0.6021390374331551	0.5862422997946611
9944	Gm16867	-0.25168127	-0.18720804	0.8012874363156596	0.9999734417076949	0.034224598930481284	0.04004106776180698
9945	Fes	-0.25182563	-0.056093737	0.8011758405354438	0.9999734417076949	0.5080213903743316	0.4928131416837782
9946	Ly6g	-0.25201812	-0.55771935	0.8010270524731647	0.9999734417076949	0.025133689839572194	0.030800821355236138
9947	Dolk	-0.25204217	-0.1946908	0.8010084544727681	0.9999734417076949	0.06684491978609626	0.07186858316221766
9948	Lrrc36	-0.2521144	-0.7102744	0.8009526611483382	0.9999734417076949	0.0106951871657754	0.01642710472279261
9949	Rab1b	-0.25245124	-0.024492988	0.8006923057305987	0.9999734417076949	0.4727272727272727	0.47125256673511295
9950	Gm28198	-0.25245124	-0.35515076	0.8006923057305987	0.9999734417076949	0.025133689839572194	0.030800821355236138
9951	G730013B05Rik	-0.25269184	-0.5850965	0.8005063511284123	0.9999734417076949	0.009625668449197862	0.015400410677618069
9952	B230354K17Rik	-0.25286028	-0.15015826	0.8003761896332775	0.9999734417076949	0.10427807486631016	0.10882956878850103
9953	1700012B09Rik	-0.25288433	-0.2896457	0.8003575955864091	0.9999734417076949	0.040641711229946524	0.04620123203285421
9954	Myct1	-0.2529084	-0.40731966	0.8003390016526801	0.9999734417076949	0.02406417112299465	0.029774127310061602
9955	Plekhg3	-0.2529565	-0.008531303	0.8003018141246803	0.9999734417076949	0.2053475935828877	0.2104722792607803
9956	Iqgap3	-0.2536543	-0.22618543	0.799762645879173	0.9999734417076949	0.02085561497326203	0.026694045174537988
9957	Stap2	-0.25418365	-1.0182039	0.7993536853317595	0.9999734417076949	0.009625668449197862	0.015400410677618069
9958	Rnasel	-0.25456864	-0.023021095	0.7990562940326706	0.9999734417076949	0.5385026737967914	0.5359342915811088
9959	Adora3	-0.25464082	-0.11929843	0.7990005364074096	0.9999734417076949	0.07754010695187166	0.08316221765913757
9960	Mmgt1	-0.254713	-0.24686211	0.7989447798070186	0.9999734417076949	0.07967914438502674	0.08418891170431211
9961	Depp1	-0.254713	-0.5949629	0.7989447798070186	0.9999734417076949	0.008556149732620321	0.014373716632443531
9962	Lsr	-0.254713	-0.7931869	0.7989447798070186	0.9999734417076949	0.009625668449197862	0.015400410677618069
9963	Albfm1	-0.25473705	-0.3869054	0.7989261945013507	0.9999734417076949	0.02406417112299465	0.029774127310061602
9964	Vsig10	-0.25476113	-0.86908907	0.7989076093095976	0.9999734417076949	0.009625668449197862	0.015400410677618069
9965	Taf6l	-0.25485736	-0.19131927	0.7988332696819329	0.9999734417076949	0.08983957219251337	0.0944558521560575
9966	Bcat1	-0.2549536	-0.88934356	0.7987589318777082	0.9999734417076949	0.008556149732620321	0.014373716632443531
9967	Pgghg	-0.2549536	-0.2701339	0.7987589318777082	0.9999734417076949	0.06096256684491978	0.06570841889117043
9968	Gm26756	-0.25500172	-0.7358077	0.7987217636595869	0.9999734417076949	0.008556149732620321	0.014373716632443531
9969	Cdc42bpa	-0.25500172	-1.1767527	0.7987217636595869	0.9999734417076949	0.009625668449197862	0.015400410677618069
9970	Rgs7bp	-0.2553867	-0.37712672	0.798424434341027	0.9999734417076949	0.022994652406417113	0.028747433264887063
9971	Prr7	-0.25550702	-0.113144584	0.7983315249218205	0.9999734417076949	0.09786096256684491	0.1026694045174538
9972	Mrpl35	-0.25569952	-0.039382823	0.798182875791914	0.9999734417076949	0.40802139037433155	0.4086242299794661
9973	Slc12a9	-0.25572357	-0.19598953	0.7981642951649965	0.9999734417076949	0.06256684491978609	0.06776180698151951
9974	Chtf18	-0.2559401	-0.29388505	0.7979970746686637	0.9999734417076949	0.019786096256684493	0.02566735112936345
9975	Chpt1	-0.2561326	-0.030225324	0.7978484420076426	0.9999734417076949	0.4106951871657754	0.40451745379876797
9976	Cops8	-0.25615668	-0.096277855	0.7978298634401501	0.9999734417076949	0.2572192513368984	0.25256673511293637
9977	Nmnat1	-0.2565176	-0.10585536	0.7975511986743488	0.9999734417076949	0.1481283422459893	0.15195071868583163
9978	Akirin1	-0.2570229	-0.016334778	0.7971611113508148	0.9999734417076949	0.5561497326203209	0.5369609856262834
9979	Acsf3	-0.2570229	-0.15984075	0.7971611113508148	0.9999734417076949	0.07272727272727272	0.07802874743326489
9980	Gm26759	-0.2575041	-0.15007243	0.796789646709303	0.9999734417076949	0.029946524064171122	0.03593429158110883
9981	Rin2	-0.25760034	-0.5768545	0.7967153593018138	0.9999734417076949	0.02406417112299465	0.029774127310061602
9982	Lrpprc	-0.25762442	-0.055988993	0.796696787737693	0.9999734417076949	0.3497326203208556	0.3459958932238193
9983	Tle6	-0.25791314	-0.22151896	0.7964739379505277	0.9999734417076949	0.058288770053475936	0.06365503080082136
9984	Satb1	-0.2580094	-0.13670334	0.796399658374999	0.9999734417076949	0.19411764705882353	0.19609856262833675
9985	Med31	-0.25817782	-0.14854099	0.796269673556539	0.9999734417076949	0.153475935828877	0.15503080082135523
9986	Naca	-0.2583703	-0.027016662	0.7961211263995903	0.9999734417076949	0.9967914438502674	0.9948665297741273
9987	Zfp968	-0.25841844	-1.071791	0.7960839907644702	0.9999734417076949	0.0074866310160427805	0.013347022587268994
9988	A930006K02Rik	-0.25865903	-1.0704682	0.7958983195175855	0.9999734417076949	0.0074866310160427805	0.013347022587268994
9989	Ubxn8	-0.25901997	-0.10624366	0.79561983431642	0.9999734417076949	0.14331550802139037	0.14681724845995894
9990	Ppargc1b	-0.25909215	-0.18618849	0.7955641403990736	0.9999734417076949	0.11657754010695187	0.12012320328542095
9991	Orai1	-0.25921246	-0.005296119	0.7954713195182828	0.9999734417076949	0.6240641711229946	0.6108829568788501
9992	Pxk	-0.25991023	-0.10386705	0.7949330155301434	0.9999734417076949	0.24438502673796791	0.24229979466119098
9993	Ccnq	-0.2600065	-0.14748293	0.7948587743595285	0.9999734417076949	0.15508021390374332	0.15811088295687886
9994	Fndc9	-0.26015085	-0.96657944	0.7947474160872117	0.9999734417076949	0.0053475935828877	0.011293634496919919
9995	Ccnt2	-0.2601749	-0.048530024	0.7947288567817081	0.9999734417076949	0.32727272727272727	0.3264887063655031
9996	Lias	-0.26019898	-0.06966545	0.7947102975923883	0.9999734417076949	0.26684491978609626	0.2679671457905544
9997	Eloa	-0.2603193	-0.013554941	0.794617503388894	0.9999734417076949	0.6417112299465241	0.635523613963039
9998	Exoc8	-0.2603674	-0.13745585	0.7945803865211324	0.9999734417076949	0.07593582887700535	0.0811088295687885
9999	2210408I21Rik	-0.26046365	-0.14861703	0.7945061541808547	0.9999734417076949	0.14278074866310161	0.14681724845995894
10000	Sco2	-0.26053584	-0.09843791	0.7944504811468015	0.9999734417076949	0.2903743315508021	0.2874743326488706
10001	Baiap2	-0.26084864	-0.22735338	0.7942092434347665	0.9999734417076949	0.13155080213903744	0.13347022587268995
10002	Upk1a	-0.2608727	-1.1244252	0.7941906875026549	0.9999734417076949	0.0053475935828877	0.011293634496919919
10003	Chrnb2	-0.26125768	-1.2205691	0.7938938084361499	0.9999734417076949	0.0053475935828877	0.011293634496919919
10004	Xlr4c	-0.26132986	-0.1483268	0.7938381469340194	0.9999734417076949	0.1449197860962567	0.14784394250513347
10005	Actn4	-0.2614261	-0.025575304	0.7937639332311919	0.9999734417076949	0.5502673796791444	0.5277207392197125
10006	Naa40	-0.26152235	-0.020640533	0.7936897213956329	0.9999734417076949	0.2540106951871658	0.2597535934291581
10007	Cog1	-0.26176295	-0.107835315	0.7935041999802379	0.9999734417076949	0.14064171122994654	0.14476386036960986
10008	A330040F15Rik	-0.26197952	-0.059795212	0.7933372406962904	0.9999734417076949	0.11925133689839572	0.12525667351129363
10009	Tas1r1	-0.2622442	-0.4919726	0.7931331922127606	0.9999734417076949	0.02406417112299465	0.029774127310061602
10010	Lrrn3	-0.26250887	-1.6626991	0.7929291578916046	0.9999734417076949	0.0053475935828877	0.011293634496919919
10011	Mmp11	-0.26294196	-1.5846978	0.7925953141312828	0.9999734417076949	0.0042780748663101605	0.01026694045174538
10012	Pkd2l1	-0.26303822	-1.4416752	0.7925211317896479	0.9999734417076949	0.0042780748663101605	0.01026694045174538
10013	1010001B22Rik	-0.26323068	-1.5199249	0.7923727727409848	0.9999734417076949	0.0042780748663101605	0.01026694045174538
10014	Slc35e2	-0.26356757	-0.10866445	0.7921131624968587	0.9999734417076949	0.13262032085561498	0.13655030800821355
10015	Zmiz1os1	-0.26376003	-0.20954102	0.7919648241324553	0.9999734417076949	0.045454545454545456	0.0513347022587269
10016	Sv2b	-0.26383224	-0.26143885	0.7919091991871513	0.9999734417076949	0.04438502673796792	0.050308008213552365
10017	Krba1	-0.26400065	-0.1361723	0.7917794117682146	0.9999734417076949	0.05668449197860963	0.06262833675564682
10018	G730003C15Rik	-0.26409692	-1.3373824	0.7917052501196289	0.9999734417076949	0.0032085561497326204	0.009240246406570842
10019	Glyctk	-0.26419315	-1.5103751	0.7916310903560648	0.9999734417076949	0.0032085561497326204	0.009240246406570842
10020	Arl9	-0.26424128	-1.4186789	0.7915940111813656	0.9999734417076949	0.0032085561497326204	0.009240246406570842
10021	Oxld1	-0.2643616	0.003735915	0.7915013153075833	0.9999734417076949	0.23957219251336898	0.24537987679671458
10022	Ajm1	-0.2647225	-1.6762544	0.7912232453797798	0.9999734417076949	0.0032085561497326204	0.009240246406570842
10023	Fmn1	-0.26479468	-0.7817461	0.7911676345811233	0.9999734417076949	0.01764705882352941	0.023613963039014373
10024	Nav2	-0.264915	-0.45675784	0.7910749522788955	0.9999734417076949	0.04385026737967915	0.049281314168377825
10025	Gm43689	-0.26496312	-1.9412762	0.7910378801850071	0.9999734417076949	0.0032085561497326204	0.009240246406570842
10026	Spata5l1	-0.26496312	-0.49938026	0.7910378801850071	0.9999734417076949	0.016577540106951873	0.022587268993839837
10027	Alg6	-0.2650834	-0.23619603	0.7909452020184919	0.9999734417076949	0.04438502673796792	0.050308008213552365
10028	Mapkap1	-0.2652037	-0.026529314	0.7908525268075537	0.9999734417076949	0.6385026737967915	0.6201232032854209
10029	Extl1	-0.2652759	-0.5236895	0.7907969231001865	0.9999734417076949	0.01764705882352941	0.023613963039014373
10030	A230083G16Rik	-0.26544434	-1.9884349	0.7906671852573963	0.9999734417076949	0.0032085561497326204	0.009240246406570842
10031	Psg17	-0.26554057	-0.25827777	0.7905930519512109	0.9999734417076949	0.04759358288770053	0.053388090349075976
10032	Hivep3	-0.2655887	-0.023583354	0.7905559860085538	0.9999734417076949	0.40748663101604277	0.4075975359342916
10033	Arhgap32	-0.26568496	-1.3192611	0.7904818555445101	0.9999734417076949	0.0021390374331550803	0.008213552361396304
10034	Ift52	-0.26575714	-0.057556428	0.7904262589404032	0.9999734417076949	0.38823529411764707	0.37782340862423
10035	9530062K07Rik	-0.26599774	-0.22980553	0.7902409446308785	0.9999734417076949	0.05080213903743316	0.05646817248459959
10036	Taf1b	-0.26599774	-0.07708399	0.7902409446308785	0.9999734417076949	0.2197860962566845	0.22176591375770022
10037	4933424L21Rik	-0.2662143	-2.0476964	0.7900741718924982	0.9999734417076949	0.0021390374331550803	0.008213552361396304
10038	Wfdc3	-0.2662143	-1.8547682	0.7900741718924982	0.9999734417076949	0.0021390374331550803	0.008213552361396304
10039	Kcnc1	-0.2662624	-1.8991234	0.7900371125893229	0.9999734417076949	0.0021390374331550803	0.008213552361396304
10040	Pts	-0.26638272	-0.05176254	0.7899444664090141	0.9999734417076949	0.4235294117647059	0.4137577002053388
10041	Hsd17b1	-0.26669553	-0.3903871	0.7897036002384205	0.9999734417076949	0.039572192513368985	0.045174537987679675
10042	Mia3	-0.26671958	-0.038693782	0.7896850729034103	0.9999734417076949	0.5871657754010695	0.5687885010266941
10043	Chtf8	-0.26679176	-0.23663394	0.789629491611826	0.9999734417076949	0.04759358288770053	0.053388090349075976
10044	Arl1	-0.26710457	-0.042157874	0.7893886517205648	0.9999734417076949	0.48609625668449197	0.48459958932238195
10045	Phldb3	-0.26736924	-0.02438121	0.7891848798353672	0.9999734417076949	0.13850267379679143	0.1457905544147844
10046	Cd151	-0.26753768	-0.07524659	0.7890552143243865	0.9999734417076949	0.16737967914438504	0.17248459958932238
10047	Gm32282	-0.26753768	-0.58446467	0.7890552143243865	0.9999734417076949	0.015508021390374332	0.021560574948665298
10048	Phf19	-0.26775423	-0.25969633	0.7888885101102889	0.9999734417076949	0.026737967914438502	0.03285420944558522
10049	Prepl	-0.26792264	-0.120221086	0.7887588579591699	0.9999734417076949	0.17700534759358288	0.17864476386036962
10050	Smad7	-0.2680189	-0.21634302	0.7886847736422313	0.9999734417076949	0.1267379679144385	0.1293634496919918
10051	Wee2	-0.26804295	-2.7912781	0.7886662528615688	0.9999734417076949	0.0010695187165775401	0.007186858316221766
10052	Egf	-0.26804295	-0.5443494	0.7886662528615688	0.9999734417076949	0.033155080213903745	0.039014373716632446
10053	Nat10	-0.26816326	-0.051785946	0.7885736507501856	0.9999734417076949	0.21336898395721926	0.2166324435318275
10054	Zfp41	-0.26816326	-0.6517779	0.7885736507501856	0.9999734417076949	0.01764705882352941	0.023613963039014373
10055	Gm43646	-0.26842794	-3.6187453	0.78836993662276	0.9999734417076949	0.0010695187165775401	0.007186858316221766
10056	Rhot2	-0.26862043	-0.24463253	0.7882217899831696	0.9999734417076949	0.07005347593582888	0.07494866529774127
10057	Gm10505	-0.26886106	-0.37218073	0.7880366174561543	0.9999734417076949	0.027807486631016044	0.033880903490759756
10058	Olfr56	-0.26900542	-0.3072139	0.7879255196890833	0.9999734417076949	0.05614973262032086	0.061601642710472276
10059	Pdxdc1	-0.26910165	-0.01626787	0.7878514569078362	0.9999734417076949	0.3866310160427808	0.3952772073921971
10060	Dhrs4	-0.26917383	-0.15673059	0.7877959110806736	0.9999734417076949	0.14385026737967915	0.14681724845995894
10061	Znrd1as	-0.2692701	-0.091496125	0.7877218516566638	0.9999734417076949	0.09518716577540107	0.10061601642710473
10062	Fam124a	-0.26953477	-0.61781645	0.7875181981389218	0.9999734417076949	0.014438502673796792	0.02053388090349076
10063	Fbxo9	-0.269631	-0.013116136	0.7874441459155533	0.9999734417076949	0.6192513368983957	0.6149897330595483
10064	Banp	-0.26999193	0.0018867706	0.7871664671980937	0.9999734417076949	0.3074866310160428	0.3141683778234086
10065	Lrrc49	-0.2701363	-0.76722944	0.7870554032852449	0.9999734417076949	0.015508021390374332	0.021560574948665298
10066	4933439C10Rik	-0.27023253	-0.19869237	0.7869813630828223	0.9999734417076949	0.06417112299465241	0.06981519507186858
10067	Pimreg	-0.2702566	-0.24360944	0.7869628533330757	0.9999734417076949	0.053475935828877004	0.059548254620123205
10068	Gm50410	-0.27040097	-0.2592294	0.7868517973625758	0.9999734417076949	0.041176470588235294	0.04722792607802875
10069	Mrpl57	-0.2706897	-0.028264662	0.786629698429411	0.9999734417076949	0.681283422459893	0.6704312114989733
10070	Kdm6a	-0.27085814	-0.037955526	0.7865001487333556	0.9999734417076949	0.4283422459893048	0.42505133470225875
10071	Palb2	-0.2708822	-0.14735672	0.7864816421162866	0.9999734417076949	0.0679144385026738	0.07392197125256673
10072	Gtpbp8	-0.27114686	-0.099395804	0.7862780772917408	0.9999734417076949	0.17433155080213902	0.17761806981519507
10073	Fech	-0.27124313	-0.19868812	0.7862040573404097	0.9999734417076949	0.1267379679144385	0.1293634496919918
10074	Lrrc75aos2	-0.27145967	-0.3914454	0.7860375195159592	0.9999734417076949	0.031016042780748664	0.03696098562628337
10075	5430427O19Rik	-0.27177247	-0.0573234	0.7857969821654954	0.9999734417076949	0.246524064171123	0.24845995893223818
10076	Csnk1e	-0.27179652	-0.061390225	0.7857784801390271	0.9999734417076949	0.3016042780748663	0.29774127310061604
10077	Trdc	-0.27184466	-0.70358276	0.7857414764490965	0.9999734417076949	0.01229946524064171	0.018480492813141684
10078	Rpp25l	-0.27198902	-0.06148417	0.7856304682840692	0.9999734417076949	0.19786096256684493	0.20123203285420946
10079	Trib2	-0.27215743	-0.72540957	0.7855009642674095	0.9999734417076949	0.013368983957219251	0.019507186858316223
10080	Phykpl	-0.2721815	-0.036786128	0.7854824641781117	0.9999734417076949	0.2962566844919786	0.29876796714579057
10081	Pnldc1	-0.2722296	-0.630082	0.7854454643629989	0.9999734417076949	0.01229946524064171	0.018480492813141684
10082	Pxdc1	-0.27227774	-0.8239203	0.7854084650325952	0.9999734417076949	0.014438502673796792	0.02053388090349076
10083	Hfe	-0.27227774	-0.7459582	0.7854084650325952	0.9999734417076949	0.01229946524064171	0.018480492813141684
10084	Zfp53	-0.272374	-0.07516832	0.7853344678262328	0.9999734417076949	0.35775401069518714	0.35728952772073924
10085	Gm32817	-0.27251837	-0.18063056	0.7852234756539919	0.9999734417076949	0.10481283422459893	0.10985626283367557
10086	Eif5b	-0.2726146	-0.021975033	0.7851494832982915	0.9999734417076949	0.8406417112299466	0.8490759753593429
10087	Gm26652	-0.27266273	-0.7180839	0.7851124878484175	0.9999734417076949	0.01229946524064171	0.018480492813141684
10088	Zfp846	-0.27287927	-0.34480312	0.7849460143322399	0.9999734417076949	0.04866310160427807	0.054414784394250515
10089	Tha1	-0.27314395	-0.29077888	0.784742560061031	0.9999734417076949	0.04759358288770053	0.053388090349075976
10090	Zfp954	-0.27316803	-0.1312246	0.7847240649473197	0.9999734417076949	0.06470588235294118	0.07084188911704312
10091	Mybl1	-0.27338457	-0.34533793	0.7845576143954819	0.9999734417076949	0.04331550802139037	0.049281314168377825
10092	Ing3	-0.2736011	-0.09694235	0.7843911736975429	0.9999734417076949	0.139572192513369	0.14476386036960986
10093	Gskip	-0.27384174	-0.11963741	0.7842062511545467	0.9999734417076949	0.19358288770053475	0.19404517453798767
10094	Arpc5l	-0.27391392	-0.012319459	0.7841507767671019	0.9999734417076949	0.49625668449197863	0.4948665297741273
10095	Myl6b	-0.2741064	-0.41620833	0.7840028504302979	0.9999734417076949	0.029946524064171122	0.03593429158110883
10096	Hyal3	-0.274347	-0.122013845	0.7838179534854035	0.9999734417076949	0.06042780748663101	0.06673511293634497
10097	Eif1a	-0.27439514	-0.034498587	0.7837809755606979	0.9999734417076949	0.7668449197860963	0.7628336755646817
10098	Lag3	-0.2746839	-0.83596873	0.78355911826903	0.9999734417076949	0.011229946524064172	0.017453798767967144
10099	Gm36839	-0.27497262	-0.88793635	0.7833372785723962	0.9999734417076949	0.01229946524064171	0.018480492813141684
10100	Gm2449	-0.27497262	-0.41849306	0.7833372785723962	0.9999734417076949	0.023529411764705882	0.029774127310061602
10101	Gm28791	-0.2751651	-0.2641782	0.783189395224769	0.9999734417076949	0.0213903743315508	0.027720739219712527
10102	Slc9a7	-0.27518916	-0.31137928	0.7831709103569471	0.9999734417076949	0.052941176470588235	0.058521560574948665
10103	Ddr1	-0.27530947	-0.27080917	0.7830784878539674	0.9999734417076949	0.051871657754010696	0.057494866529774126
10104	Zfp213	-0.2754298	-0.17826088	0.7829860684121115	0.9999734417076949	0.06684491978609626	0.0728952772073922
10105	Ddx19a	-0.27550197	-0.061284322	0.7829306182168517	0.9999734417076949	0.1449197860962567	0.15092402464065707
10106	Gm26619	-0.27552602	-0.7061491	0.7829121350634668	0.9999734417076949	0.00909090909090909	0.015400410677618069
10107	Abraxas2	-0.2757907	-0.04349524	0.7827088284656487	0.9999734417076949	0.37433155080213903	0.37474332648870634
10108	March7	-0.27583882	-0.034369837	0.7826718652236515	0.9999734417076949	0.5406417112299465	0.5236139630390144
10109	Gm49359	-0.27593505	-0.10924292	0.782597940211686	0.9999734417076949	0.19946524064171123	0.2002053388090349
10110	Smim24	-0.2761035	-0.09187853	0.7824685761651553	0.9999734417076949	0.15026737967914439	0.15503080082135523
10111	Golgb1	-0.27699375	-0.0034711102	0.7817848947925574	0.9999734417076949	0.8844919786096257	0.8685831622176592
10112	Zbed4	-0.27711406	-0.109639	0.7816925183361791	0.9999734417076949	0.17647058823529413	0.17967145790554415
10113	Edc4	-0.27757123	-0.12394288	0.7813415158988869	0.9999734417076949	0.12245989304812835	0.1273100616016427
10114	Adam15	-0.27788404	-0.1022731	0.7811013819941555	0.9999734417076949	0.24866310160427807	0.24845995893223818
10115	Smco4	-0.27824494	-0.09828615	0.7808243303485785	0.9999734417076949	0.2636363636363636	0.26283367556468173
10116	Prorp	-0.2785337	-0.055207986	0.7806027090618208	0.9999734417076949	0.2106951871657754	0.21560574948665298
10117	Rhobtb1	-0.27882242	-0.08942455	0.7803811055977096	0.9999734417076949	0.12459893048128343	0.13039014373716631
10118	Lgalsl	-0.27887055	-0.20422679	0.7803441734209783	0.9999734417076949	0.034759358288770054	0.04106776180698152
10119	Mxd3	-0.27896678	-0.8986951	0.7802703105544716	0.9999734417076949	0.008021390374331552	0.014373716632443531
10120	Hltf	-0.27923146	-0.064801455	0.78006719789901	0.9999734417076949	0.4641711229946524	0.44763860369609854
10121	Smap2	-0.27932772	-0.042384706	0.7799933424725084	0.9999734417076949	0.4636363636363636	0.4527720739219713
10122	Gstk1	-0.2803383	-0.52329755	0.7792179804893415	0.9999734417076949	0.02459893048128342	0.030800821355236138
10123	Ap4e1	-0.28043452	-0.12093106	0.7791441479341543	0.9999734417076949	0.12780748663101604	0.1324435318275154
10124	Heatr1	-0.28060296	-0.065279394	0.7790149457580093	0.9999734417076949	0.3144385026737968	0.3131416837782341
10125	Zfp607a	-0.28074732	-0.30001482	0.7789042058954863	0.9999734417076949	0.07807486631016043	0.08316221765913757
10126	1700056E22Rik	-0.2808195	-1.0360526	0.7788488376472018	0.9999734417076949	0.006951871657754011	0.013347022587268994
10127	Zfp653	-0.2815173	-0.20322175	0.7783136691495138	0.9999734417076949	0.044919786096256686	0.0513347022587269
10128	Grpel2	-0.28161353	-0.10764849	0.7782398610489141	0.9999734417076949	0.2144385026737968	0.2135523613963039
10129	Gm20033	-0.28161353	-1.0189247	0.7782398610489141	0.9999734417076949	0.0058823529411764705	0.012320328542094456
10130	Stk35	-0.28173384	-0.12665752	0.7781476037363915	0.9999734417076949	0.07914438502673797	0.08521560574948665
10131	4933408B17Rik	-0.28180602	-0.32234827	0.7780922508497378	0.9999734417076949	0.016042780748663103	0.022587268993839837
10132	Gm48903	-0.28190228	-1.0902977	0.7780184487524202	0.9999734417076949	0.0058823529411764705	0.012320328542094456
10133	Gm17473	-0.28199852	-0.49902973	0.7779446486574553	0.9999734417076949	0.026737967914438502	0.03285420944558522
10134	Lrp1b	-0.28209475	-1.2078652	0.7778708505654722	0.9999734417076949	0.0058823529411764705	0.012320328542094456
10135	Bsn	-0.282191	-0.15637481	0.7777970544771007	0.9999734417076949	0.09090909090909091	0.09650924024640657
10136	9130230N09Rik	-0.28223914	-0.35538387	0.7777601571844657	0.9999734417076949	0.017112299465240642	0.023613963039014373
10137	Olfr1259	-0.282576	-1.0648699	0.7775018901723089	0.9999734417076949	0.0058823529411764705	0.012320328542094456
10138	Trim30d	-0.282576	-0.32247797	0.7775018901723089	0.9999734417076949	0.06310160427807486	0.06878850102669405
10139	Gm28557	-0.28291285	-0.4605661	0.777243647742919	0.9999734417076949	0.01818181818181818	0.024640657084188913
10140	Dnmt3aos	-0.28291285	-1.3291092	0.777243647742919	0.9999734417076949	0.0058823529411764705	0.012320328542094456
10141	Pmpca	-0.2831294	-0.11190534	0.7770776477463455	0.9999734417076949	0.2556149732620321	0.2535934291581109
10142	Gm34821	-0.28334594	-1.4439127	0.7769116579272798	0.9999734417076949	0.0058823529411764705	0.012320328542094456
10143	Gstt3	-0.2834422	-0.09565419	0.7768378879430887	0.9999734417076949	0.05080213903743316	0.057494866529774126
10144	Csrp2	-0.2836828	-0.4034546	0.7766534717882997	0.9999734417076949	0.022459893048128343	0.028747433264887063
10145	Sntg1	-0.28392342	-1.4492058	0.7764690682209202	0.9999734417076949	0.0058823529411764705	0.012320328542094456
10146	Gm15489	-0.28406778	-0.56795174	0.7763584321265328	0.9999734417076949	0.0213903743315508	0.027720739219712527
10147	Hpn	-0.2846212	-1.3594222	0.7759343691479781	0.9999734417076949	0.004812834224598931	0.011293634496919919
10148	Arfrp1	-0.2846934	-0.097221136	0.7758790615070226	0.9999734417076949	0.26844919786096255	0.26591375770020537
10149	Wdr78	-0.28471744	-0.094456755	0.7758606258792635	0.9999734417076949	0.0748663101604278	0.0811088295687885
10150	Gm50350	-0.28490993	-0.2139252	0.775713145404672	0.9999734417076949	0.0427807486631016	0.049281314168377825
10151	Gm16152	-0.28490993	-1.4528526	0.775713145404672	0.9999734417076949	0.004812834224598931	0.011293634496919919
10152	Slc16a2	-0.28493398	-0.56625885	0.7756947109139303	0.9999734417076949	0.020320855614973262	0.026694045174537988
10153	Ckm	-0.28507838	-0.1519295	0.7755841066238938	0.9999734417076949	0.06631016042780749	0.0728952772073922
10154	Pdk3	-0.2851746	-0.03394061	0.7755103729592681	0.9999734417076949	0.45454545454545453	0.4537987679671458
10155	Slc35e3	-0.2853671	-0.5266076	0.7753629117017968	0.9999734417076949	0.019251336898395723	0.02566735112936345
10156	Manf	-0.28539115	-0.008967995	0.7753444796140334	0.9999734417076949	0.8219251336898395	0.7905544147843943
10157	Zscan26	-0.2855596	-0.08169351	0.7752154585442153	0.9999734417076949	0.22620320855614973	0.22792607802874743
10158	Csnk1g2	-0.2856799	-0.04741171	0.7751233044361818	0.9999734417076949	0.5721925133689839	0.553388090349076
10159	Nbn	-0.2857521	-0.08427392	0.7750680134915416	0.9999734417076949	0.21764705882352942	0.22073921971252566
10160	Mrpl36	-0.286113	-0.030891357	0.7747915758805053	0.9999734417076949	0.49358288770053477	0.48357289527720737
10161	Tgfbr3l	-0.28628144	-1.5986892	0.7746625814285798	0.9999734417076949	0.0037433155080213902	0.01026694045174538
10162	Gm10135	-0.2864258	-1.5986648	0.7745520197057647	0.9999734417076949	0.0037433155080213902	0.01026694045174538
10163	Ppp1r3f	-0.28649798	-0.31037527	0.7744967405586152	0.9999734417076949	0.029411764705882353	0.03593429158110883
10164	Magi2	-0.2866183	-0.26251596	0.7744046111872547	0.9999734417076949	0.05026737967914439	0.05646817248459959
10165	Plpp6	-0.28688297	-0.20812778	0.7742019377541624	0.9999734417076949	0.09358288770053476	0.09856262833675565
10166	Slc37a1	-0.28702733	-0.36690176	0.7740913950940796	0.9999734417076949	0.033689839572192515	0.04004106776180698
10167	Sulf2	-0.28714764	-0.1393195	0.7739992797095947	0.9999734417076949	0.139572192513369	0.1437371663244353
10168	Rnf217	-0.28719577	-0.026117994	0.7739624344467311	0.9999734417076949	0.6149732620320856	0.6108829568788501
10169	Gm43848	-0.28724387	-0.5607365	0.773925589693088	0.9999734417076949	0.017112299465240642	0.023613963039014373
10170	Zfp446	-0.287292	-0.6585961	0.7738887454487438	0.9999734417076949	0.0213903743315508	0.027720739219712527
10171	Zfp128	-0.28736418	-0.3105183	0.7738334800373338	0.9999734417076949	0.02727272727272727	0.033880903490759756
10172	Gcnt4	-0.2874845	-2.0100536	0.7737413735659201	0.9999734417076949	0.0037433155080213902	0.01026694045174538
10173	Tsen2	-0.28777322	-0.12328544	0.7735203310339547	0.9999734417076949	0.07593582887700535	0.08213552361396304
10174	Ddx23	-0.2877973	-0.065759376	0.773501911651734	0.9999734417076949	0.48128342245989303	0.46303901437371664
10175	Gm9750	-0.28782135	-0.5196352	0.773483492397063	0.9999734417076949	0.016042780748663103	0.022587268993839837
10176	Swsap1	-0.28782135	-0.55911803	0.773483492397063	0.9999734417076949	0.017112299465240642	0.023613963039014373
10177	Lipg	-0.28789353	-1.7457653	0.7734282353984461	0.9999734417076949	0.00267379679144385	0.009240246406570842
10178	Gm12828	-0.2879898	-1.954581	0.7733545611865793	0.9999734417076949	0.00267379679144385	0.009240246406570842
10179	Trav6-7-dv9	-0.28808603	-1.9836229	0.7732808890167597	0.9999734417076949	0.00267379679144385	0.009240246406570842
10180	Pgr	-0.28813416	-0.18551444	0.7732440536978131	0.9999734417076949	0.058288770053475936	0.0646817248459959
10181	Rtl5	-0.28827852	-2.2482436	0.773133550805765	0.9999734417076949	0.00267379679144385	0.009240246406570842
10182	Smu1	-0.28832665	-0.043011174	0.7730967175302736	0.9999734417076949	0.3925133689839572	0.39014373716632444
10183	Grik2	-0.28832665	-2.1351807	0.7730967175302736	0.9999734417076949	0.00267379679144385	0.009240246406570842
10184	2810402E24Rik	-0.28880787	-0.13527565	0.7727284128965238	0.9999734417076949	0.09518716577540107	0.10061601642710473
10185	Bdp1	-0.28895223	-0.040891495	0.772617931483745	0.9999734417076949	0.6588235294117647	0.6416837782340863
10186	Pptc7	-0.28897628	-0.055666804	0.7725995183629578	0.9999734417076949	0.246524064171123	0.2515400410677618
10187	Zfp970	-0.2890244	-0.47444963	0.7725626925054793	0.9999734417076949	0.013903743315508022	0.02053388090349076
10188	Prkcsh	-0.28907254	-0.016511787	0.7725258671601937	0.9999734417076949	0.620855614973262	0.606776180698152
10189	Trgj4	-0.28907254	-0.23850125	0.7725258671601937	0.9999734417076949	0.04385026737967915	0.050308008213552365
10190	Cfap43	-0.28936127	-0.33987424	0.7723049258489079	0.9999734417076949	0.034759358288770054	0.04106776180698152
10191	9030407P20Rik	-0.28974625	-0.6422638	0.7720103661502136	0.9999734417076949	0.016042780748663103	0.022587268993839837
10192	Gm47957	-0.28989062	-3.0963504	0.7718999147315759	0.9999734417076949	0.0016042780748663102	0.008213552361396304
10193	Pdss2	-0.29005906	-0.05918716	0.771771060585504	0.9999734417076949	0.4101604278074866	0.4075975359342916
10194	Chic2	-0.29029965	-0.0054231444	0.771586994154593	0.9999734417076949	0.5641711229946524	0.555441478439425
10195	Syt1	-0.29041997	-0.6694573	0.7714949657597419	0.9999734417076949	0.014973262032085561	0.021560574948665298
10196	Zfp442	-0.29061246	-0.11055452	0.7713477270164417	0.9999734417076949	0.06203208556149733	0.06878850102669405
10197	Simc1	-0.29085308	-0.09500977	0.7711636901702313	0.9999734417076949	0.19144385026737967	0.19301848049281314
10198	Asap2	-0.29116586	-0.24755713	0.7709244615257347	0.9999734417076949	0.14598930481283423	0.14887063655030802
10199	Lrch3	-0.29143053	-0.02427358	0.7707220543042517	0.9999734417076949	0.4406417112299465	0.44250513347022585
10200	Serpinb3b	-0.29159898	-3.7172966	0.7705932578364622	0.9999734417076949	0.0005347593582887701	0.007186858316221766
10201	Zfp933	-0.29174334	-0.10437109	0.7704828658985454	0.9999734417076949	0.2192513368983957	0.22279260780287474
10202	Gas5	-0.29179147	-0.029801687	0.7704460696190092	0.9999734417076949	0.9812834224598931	0.9743326488706365
10203	Dna2	-0.29186365	-0.30197597	0.7703908761685061	0.9999734417076949	0.052406417112299465	0.058521560574948665
10204	Ergic3	-0.29224864	-0.0070223305	0.7700965307439032	0.9999734417076949	0.7096256684491978	0.6950718685831622
10205	3110082I17Rik	-0.29232082	-0.0676643	0.7700413446622162	0.9999734417076949	0.24438502673796791	0.2464065708418891
10206	Mtfp1	-0.29232082	-0.38040072	0.7700413446622162	0.9999734417076949	0.034759358288770054	0.04106776180698152
10207	C130013H08Rik	-0.29234487	-0.75731283	0.7700229495604101	0.9999734417076949	0.016042780748663103	0.022587268993839837
10208	St14	-0.292393	-0.20937137	0.7699861597449907	0.9999734417076949	0.06042780748663101	0.06673511293634497
10209	Phex	-0.292778	-0.5926755	0.7696918598637739	0.9999734417076949	0.012834224598930482	0.019507186858316223
10210	Abhd14a	-0.2930667	-0.062220678	0.7694711567183797	0.9999734417076949	0.34705882352941175	0.33880903490759756
10211	3300002I08Rik	-0.2932592	-0.08293146	0.769324031661995	0.9999734417076949	0.08983957219251337	0.09650924024640657
10212	Lrrc8a	-0.29354793	-0.27288377	0.769103359650692	0.9999734417076949	0.044919786096256686	0.0513347022587269
10213	Dctn6	-0.2936442	-0.017572738	0.769029806468955	0.9999734417076949	0.5839572192513369	0.5739219712525667
10214	Cenpi	-0.2938848	-0.4211652	0.7688459326103732	0.9999734417076949	0.028342245989304814	0.03490759753593429
10215	Dusp28	-0.2938848	-0.26549852	0.7688459326103732	0.9999734417076949	0.044919786096256686	0.0513347022587269
10216	Mrps33	-0.29417354	-0.02429012	0.7686253011432074	0.9999734417076949	0.704812834224599	0.6878850102669405
10217	Glis2	-0.29422167	-0.7399742	0.7685885310534345	0.9999734417076949	0.014973262032085561	0.021560574948665298
10218	Seh1l	-0.29422167	-0.07819159	0.7685885310534345	0.9999734417076949	0.3064171122994652	0.3028747433264887
10219	Mid1ip1	-0.29436603	-0.104037315	0.7684782239081083	0.9999734417076949	0.28449197860962566	0.28336755646817247
10220	Igsf23	-0.29441416	-0.78488076	0.7684414559012561	0.9999734417076949	0.012834224598930482	0.019507186858316223
10221	B4galnt4	-0.2946307	-0.38016444	0.768276006317987	0.9999734417076949	0.029411764705882353	0.03593429158110883
10222	Nipal1	-0.29479912	-0.7151355	0.7681473306062583	0.9999734417076949	0.012834224598930482	0.019507186858316223
10223	Zbtb45	-0.29484725	-0.22593565	0.7681105672905271	0.9999734417076949	0.0855614973262032	0.09137577002053388
10224	Micos13	-0.2949435	-0.0004927709	0.7680370422240157	0.9999734417076949	0.825668449197861	0.811088295687885
10225	Hagh	-0.2949916	-0.030734962	0.768000280473391	0.9999734417076949	0.2994652406417112	0.3059548254620123
10226	Cdk13	-0.29503974	-0.019624257	0.7679635192446237	0.9999734417076949	0.6540106951871658	0.6416837782340863
10227	Cdc7	-0.2953766	-0.27388558	0.7677062052617933	0.9999734417076949	0.040641711229946524	0.04722792607802875
10228	Rab11fip3	-0.29566532	-0.17721829	0.7674856707950475	0.9999734417076949	0.11069518716577541	0.11498973305954825
10229	Trim33	-0.29580972	-0.030207483	0.767375410620388	0.9999734417076949	0.5288770053475936	0.5071868583162218
10230	Ntpcr	-0.29629093	-0.13327618	0.7670079107232279	0.9999734417076949	0.17219251336898395	0.1735112936344969
10231	Aldh4a1	-0.29645935	-0.10335278	0.7668792981336804	0.9999734417076949	0.17433155080213902	0.17864476386036962
10232	Med13	-0.29650748	-0.027220657	0.7668425528588881	0.9999734417076949	0.5128342245989305	0.5112936344969199
10233	Slc18a1	-0.29653156	-0.90581554	0.7668241804181011	0.9999734417076949	0.011764705882352941	0.018480492813141684
10234	Atp1b3	-0.29665184	-0.0041378434	0.7667323201806462	0.9999734417076949	0.6272727272727273	0.6232032854209446
10235	1500004A13Rik	-0.2967481	-0.49207538	0.7666588343510402	0.9999734417076949	0.025133689839572194	0.03182751540041068
10236	Zdhhc6	-0.2968684	-0.07522396	0.7665669800154988	0.9999734417076949	0.2823529411764706	0.2802874743326489
10237	Fahd2a	-0.29715714	-0.16062719	0.7663465429971031	0.9999734417076949	0.1572192513368984	0.1601642710472279
10238	Cluh	-0.29720527	-0.13004881	0.7663098053323152	0.9999734417076949	0.19893048128342247	0.19917864476386038
10239	Plscr2	-0.29725337	-0.32060418	0.7662730681929563	0.9999734417076949	0.05026737967914439	0.05646817248459959
10240	Zfp873	-0.29734963	-0.2555113	0.7661995954908362	0.9999734417076949	0.05080213903743316	0.057494866529774126
10241	Tspan14	-0.29790303	-0.09271767	0.7657771682772023	0.9999734417076949	0.25828877005347595	0.2597535934291581
10242	Gimap1os	-0.2979271	-0.77364796	0.765758803455417	0.9999734417076949	0.0106951871657754	0.017453798767967144
10243	Cables2	-0.2981677	-0.1338049	0.765575162479804	0.9999734417076949	0.0962566844919786	0.1026694045174538
10244	Rdh10	-0.29828802	-0.21269634	0.7654833469318263	0.9999734417076949	0.04973262032085562	0.05646817248459959
10245	Ttf1	-0.29831207	-0.07348665	0.7654649842175719	0.9999734417076949	0.3358288770053476	0.33059548254620125
10246	Gpr19	-0.29860082	-0.45237517	0.7652446419299259	0.9999734417076949	0.02406417112299465	0.030800821355236138
10247	Tbc1d7	-0.29876924	-0.19771273	0.7651161177003543	0.9999734417076949	0.1	0.10472279260780287
10248	Ctsg	-0.2988655	-0.07325088	0.7650426781869573	0.9999734417076949	0.5053475935828877	0.4989733059548255
10249	Ncln	-0.29913017	-0.1303654	0.7648407304191001	0.9999734417076949	0.19732620320855615	0.2002053388090349
10250	Hist1h2ah	-0.2991783	-0.8323985	0.7648040143604669	0.9999734417076949	0.0106951871657754	0.017453798767967144
10251	Hebp1	-0.29932266	-0.07562922	0.7646938693565142	0.9999734417076949	0.1679144385026738	0.17248459958932238
10252	Gm39526	-0.29946703	-0.76527804	0.7645837291121067	0.9999734417076949	0.008556149732620321	0.015400410677618069
10253	Bpnt1	-0.29956326	-0.22802868	0.7645103049277256	0.9999734417076949	0.05401069518716577	0.060574948665297744
10254	Cep68	-0.2996114	-0.13335358	0.7644735936293344	0.9999734417076949	0.17272727272727273	0.175564681724846
10255	Cryz	-0.2999001	-0.46035594	0.7642533369570529	0.9999734417076949	0.02406417112299465	0.030800821355236138
10256	Gm29112	-0.29999638	-0.86504835	0.764179922303603	0.9999734417076949	0.008556149732620321	0.015400410677618069
10257	Prcc	-0.3000445	-0.14854725	0.7641432157717218	0.9999734417076949	0.19037433155080213	0.1919917864476386
10258	Scarf2	-0.3000445	-0.7622562	0.7641432157717218	0.9999734417076949	0.0074866310160427805	0.014373716632443531
10259	Exd2	-0.30006856	-0.19435777	0.7641248627045262	0.9999734417076949	0.05401069518716577	0.060574948665297744
10260	Cfap20	-0.30030918	-0.050235786	0.7639413393221826	0.9999734417076949	0.3427807486631016	0.33880903490759756
10261	Itpripl1	-0.30033323	-0.3302103	0.7639229877131223	0.9999734417076949	0.05454545454545454	0.060574948665297744
10262	Mrpl16	-0.30045354	-0.064451195	0.7638312316572508	0.9999734417076949	0.4235294117647059	0.41683778234086244
10263	9330182L06Rik	-0.3004776	-0.29991043	0.7638128808440301	0.9999734417076949	0.0374331550802139	0.044147843942505136
10264	Gm46447	-0.3006701	-1.2130873	0.7636660791153322	0.9999734417076949	0.009625668449197862	0.01642710472279261
10265	Gnmt	-0.30086258	-0.7414775	0.7635192858827031	0.9999734417076949	0.0074866310160427805	0.014373716632443531
10266	Gm42450	-0.30088663	-0.4216499	0.7635009373262508	0.9999734417076949	0.022994652406417113	0.029774127310061602
10267	Zfp414	-0.3013438	-0.1077003	0.7631523400038948	0.9999734417076949	0.14866310160427806	0.1540041067761807
10268	Cox20	-0.3013438	-0.07119448	0.7631523400038948	0.9999734417076949	0.36470588235294116	0.35728952772073924
10269	Apmap	-0.3020416	-0.09683582	0.7626203630120132	0.9999734417076949	0.18663101604278076	0.18993839835728954
10270	Ap1s1	-0.30208972	-0.004108217	0.7625836790732614	0.9999734417076949	0.5310160427807487	0.5164271047227926
10271	Fkbp7	-0.30213782	-0.20898394	0.7625469956677929	0.9999734417076949	0.045454545454545456	0.052361396303901436
10272	Pde4b	-0.30223408	-0.13062865	0.7624736304570146	0.9999734417076949	0.14866310160427806	0.15503080082135523
10273	Senp3	-0.30247468	-0.09397708	0.7622902267679286	0.9999734417076949	0.23048128342245988	0.23100616016427106
10274	Pik3cd	-0.30254686	-0.016679035	0.7622352082635299	0.9999734417076949	0.8101604278074866	0.8008213552361396
10275	5430414B19Rik	-0.302595	-1.0507747	0.7621985299281019	0.9999734417076949	0.0074866310160427805	0.014373716632443531
10276	Ccdc120	-0.30269125	-1.0613027	0.7621251748596041	0.9999734417076949	0.0074866310160427805	0.014373716632443531
10277	Mdc1	-0.3030762	-0.14864662	0.7618317759617022	0.9999734417076949	0.1411764705882353	0.1457905544147844
10278	Zfp286	-0.3032687	-0.43167144	0.7616850893470445	0.9999734417076949	0.019786096256684493	0.026694045174537988
10279	Ddb2	-0.30350932	-0.13840237	0.7615017431207052	0.9999734417076949	0.06417112299465241	0.07084188911704312
10280	Dcaf15	-0.3035815	-0.18255983	0.7614467418632151	0.9999734417076949	0.08502673796791443	0.09137577002053388
10281	Prpf39	-0.3036537	-0.044595655	0.7613917418109933	0.9999734417076949	0.37272727272727274	0.37474332648870634
10282	Mapkapk3	-0.30367777	-0.028911939	0.761373408728135	0.9999734417076949	0.49732620320855614	0.4948665297741273
10283	Gm10069	-0.30370182	-1.0446984	0.7613550757792339	0.9999734417076949	0.006417112299465241	0.013347022587268994
10284	Foxf2	-0.30401462	-0.61668724	0.7611167596380093	0.9999734417076949	0.022994652406417113	0.029774127310061602
10285	Sgcz	-0.3040868	-1.1743337	0.7610617668228583	0.9999734417076949	0.006417112299465241	0.013347022587268994
10286	1810026B05Rik	-0.30423117	-0.028090034	0.7609517848140828	0.9999734417076949	0.48716577540106953	0.4887063655030801
10287	2010013B24Rik	-0.30442366	-0.58235955	0.7608051496500854	0.9999734417076949	0.021925133689839574	0.028747433264887063
10288	Habp4	-0.30442366	-0.26681167	0.7608051496500854	0.9999734417076949	0.0572192513368984	0.06365503080082136
10289	Wars2	-0.3044477	-0.066796266	0.7607868208586356	0.9999734417076949	0.18288770053475936	0.18788501026694046
10290	Sipa1	-0.30459207	-0.10663404	0.7606768509298479	0.9999734417076949	0.21657754010695188	0.21765913757700206
10291	Gm47601	-0.30459207	-0.61994034	0.7606768509298479	0.9999734417076949	0.022994652406417113	0.029774127310061602
10292	Cngb1	-0.30476052	-0.16334796	0.7605485587914464	0.9999734417076949	0.04438502673796792	0.0513347022587269
10293	Akap10	-0.3048327	-0.04629883	0.7604935784620831	0.9999734417076949	0.5315508021390374	0.5225872689938398
10294	Gm49747	-0.30524173	-1.1448841	0.7601820461212956	0.9999734417076949	0.0053475935828877	0.012320328542094456
10295	Casc4	-0.30528986	-0.57838315	0.7601453978138367	0.9999734417076949	0.021925133689839574	0.028747433264887063
10296	Aldh7a1	-0.30536205	-0.13644603	0.7600904263621894	0.9999734417076949	0.12245989304812835	0.12833675564681724
10297	Enkd1	-0.3055064	-0.2270425	0.7599804870941944	0.9999734417076949	0.04331550802139037	0.050308008213552365
10298	Zfp521	-0.30562672	-1.18655	0.7598888747413863	0.9999734417076949	0.0053475935828877	0.012320328542094456
10299	Ctu2	-0.3056989	-0.12330674	0.7598339089464675	0.9999734417076949	0.1620320855614973	0.16632443531827515
10300	Prdm9	-0.30577108	-0.38106903	0.7597789443644405	0.9999734417076949	0.040641711229946524	0.04722792607802875
10301	Rcn2	-0.30577108	-0.09731445	0.7597789443644405	0.9999734417076949	0.1983957219251337	0.20225872689938398
10302	Polg2	-0.30579513	-0.21115312	0.7597606231066745	0.9999734417076949	0.06203208556149733	0.06878850102669405
10303	Nup93	-0.3058192	-0.06483105	0.7597423019837127	0.9999734417076949	0.22245989304812835	0.2268993839835729
10304	Nat8f4	-0.30591545	-1.3401926	0.7596690188401003	0.9999734417076949	0.0053475935828877	0.012320328542094456
10305	Crnde	-0.3060117	-0.25253117	0.7595957378541245	0.9999734417076949	0.04438502673796792	0.0513347022587269
10306	R3hdm4	-0.30603576	-0.08210672	0.7595774179448334	0.9999734417076949	0.35401069518716577	0.351129363449692
10307	Dele1	-0.3060839	-0.100147106	0.7595407785309618	0.9999734417076949	0.1946524064171123	0.19815195071868583
10308	Zfp580	-0.30613202	-0.5461797	0.7595041396567687	0.9999734417076949	0.022994652406417113	0.029774127310061602
10309	Gm614	-0.3066373	-0.4169271	0.7591194640801622	0.9999734417076949	0.015508021390374332	0.022587268993839837
10310	Megf8	-0.3068779	-0.3241867	0.7589363061754926	0.9999734417076949	0.03529411764705882	0.04209445585215606
10311	Rell2	-0.3070704	-0.16966882	0.7587897895883361	0.9999734417076949	0.05668449197860963	0.06365503080082136
10312	Il27ra	-0.30716664	-0.2595247	0.7587165345419746	0.9999734417076949	0.05508021390374331	0.061601642710472276
10313	Ifit2	-0.30735913	-1.5950878	0.7585700309467578	0.9999734417076949	0.0053475935828877	0.012320328542094456
10314	Ebp	-0.30740726	-0.024767045	0.7585334064020488	0.9999734417076949	0.4310160427807487	0.42915811088295686
10315	Mtpap	-0.3074554	-0.12568516	0.7584967823991315	0.9999734417076949	0.2631016042780749	0.2618069815195072
10316	Gm10282	-0.3074554	-1.4835291	0.7584967823991315	0.9999734417076949	0.0053475935828877	0.012320328542094456
10317	Pfkl	-0.3076238	-0.047446482	0.7583686026566394	0.9999734417076949	0.33743315508021393	0.3336755646817248
10318	Tmem30a	-0.30769598	-0.01024461	0.7583136705141084	0.9999734417076949	0.732620320855615	0.7279260780287474
10319	Tet3	-0.30822533	-0.04001577	0.7579108720987807	0.9999734417076949	0.48502673796791446	0.4753593429158111
10320	4833438C02Rik	-0.3082494	-0.12573354	0.7578925646405331	0.9999734417076949	0.09839572192513368	0.10472279260780287
10321	Plekhg5	-0.30846596	-0.3115226	0.7577278036277254	0.9999734417076949	0.051871657754010696	0.058521560574948665
10322	Hace1	-0.30863437	-0.17396472	0.7575996637816869	0.9999734417076949	0.10160427807486631	0.10677618069815195
10323	Kidins220	-0.30901936	-0.014639379	0.7573067977227679	0.9999734417076949	0.6994652406417112	0.6735112936344969
10324	Traf3ip1	-0.30933216	-0.19572815	0.7570688697011675	0.9999734417076949	0.07165775401069518	0.07802874743326489
10325	Msh5	-0.30947652	-0.25459683	0.7569590645311122	0.9999734417076949	0.059358288770053474	0.06570841889117043
10326	Hotairm1	-0.30947652	-0.19371772	0.7569590645311122	0.9999734417076949	0.08877005347593583	0.0944558521560575
10327	Jmjd8	-0.30969307	-0.29171777	0.756794365975081	0.9999734417076949	0.06363636363636363	0.06981519507186858
10328	Acaa2	-0.30971715	-0.072872385	0.7567760668171887	0.9999734417076949	0.25935828877005346	0.2618069815195072
10329	Zfp672	-0.30976525	-0.10017711	0.756739468910519	0.9999734417076949	0.19732620320855615	0.2002053388090349
10330	Men1	-0.30978933	-0.085525244	0.7567211701617608	0.9999734417076949	0.1144385026737968	0.12114989733059549
10331	Nmnat3	-0.3099337	-0.10292457	0.7566113805338878	0.9999734417076949	0.25989304812834224	0.2597535934291581
10332	Hax1	-0.31002992	-0.064963005	0.7565381901776045	0.9999734417076949	0.3358288770053476	0.3336755646817248
10333	Rhbdd2	-0.31015024	-0.08582577	0.7564467053034136	0.9999734417076949	0.2914438502673797	0.28952772073921973
10334	Cdan1	-0.31017432	-0.2747858	0.7564284087381596	0.9999734417076949	0.05614973262032086	0.06262833675564682
10335	H2-DMb2	-0.31022242	-0.53260964	0.7563918160173124	0.9999734417076949	0.015508021390374332	0.022587268993839837
10336	Entpd7	-0.3102946	-0.21227378	0.7563369279603371	0.9999734417076949	0.12620320855614972	0.13039014373716631
10337	Map9	-0.3109202	-0.33129323	0.7558612829917607	0.9999734417076949	0.031016042780748664	0.037987679671457907
10338	Macrod2	-0.31101644	-0.070191175	0.7557881150493633	0.9999734417076949	0.22459893048128343	0.23100616016427106
10339	Kat8	-0.3111127	-0.14252132	0.7557149492971313	0.9999734417076949	0.1625668449197861	0.16632443531827515
10340	Nanos3	-0.31118488	-0.71406096	0.7556600764206215	0.9999734417076949	0.016577540106951873	0.023613963039014373
10341	Dnmt3b	-0.31132925	-0.26402023	0.7555503343655721	0.9999734417076949	0.05401069518716577	0.060574948665297744
10342	Isoc2a	-0.31212327	-0.32829508	0.7549468412838908	0.9999734417076949	0.0572192513368984	0.06365503080082136
10343	Ap5m1	-0.31219545	-0.123599656	0.7548919856868603	0.9999734417076949	0.15935828877005348	0.16427104722792607
10344	Oxnad1	-0.31246012	-0.20886996	0.7546908590759503	0.9999734417076949	0.08128342245989305	0.08726899383983573
10345	Poc1a	-0.31277293	-0.23250414	0.7544531854349036	0.9999734417076949	0.04759358288770053	0.054414784394250515
10346	Cand2	-0.31294134	-0.57141125	0.7543252169499672	0.9999734417076949	0.013368983957219251	0.02053388090349076
10347	Sapcd1	-0.31308573	-0.19859312	0.7542155350453843	0.9999734417076949	0.06577540106951872	0.07186858316221766
10348	Rimkla	-0.31337446	-3.6040208	0.753996186110649	0.9999734417076949	0.0010695187165775401	0.008213552361396304
10349	Ercc6l	-0.31356695	-0.2701417	0.7538499645122061	0.9999734417076949	0.026737967914438502	0.033880903490759756
10350	Prss36	-0.31366318	-0.4082802	0.7537768570222311	0.9999734417076949	0.03208556149732621	0.039014373716632446
10351	Zfp40	-0.3137835	-0.14817014	0.7536854757633972	0.9999734417076949	0.13689839572192514	0.14168377823408623
10352	A430018G15Rik	-0.31486627	-0.7751779	0.7528631998087659	0.9999734417076949	0.015508021390374332	0.022587268993839837
10353	Gcc1	-0.31489033	-0.23815177	0.7528449301900548	0.9999734417076949	0.07272727272727272	0.07905544147843943
10354	Gm43570	-0.3149625	-21.92522	0.7527901221644943	0.9999734417076949	0.0	0.007186858316221766
10355	1190005I06Rik	-0.315155	-0.21040906	0.7526439735222077	0.9999734417076949	0.07700534759358289	0.08316221765913757
10356	Asb6	-0.31541967	-0.102537334	0.7524430336161506	0.9999734417076949	0.10481283422459893	0.11190965092402463
10357	Zfand4	-0.3155881	-0.047918696	0.752315171499855	0.9999734417076949	0.35668449197860963	0.35626283367556466
10358	Gm38250	-0.3168874	-0.4880737	0.7513290352849457	0.9999734417076949	0.03208556149732621	0.039014373716632446
10359	Gm20337	-0.3168874	-0.8065039	0.7513290352849457	0.9999734417076949	0.013368983957219251	0.02053388090349076
10360	Arhgap42	-0.31717613	-0.29716036	0.751109948979246	0.9999734417076949	0.05080213903743316	0.057494866529774126
10361	Eloc	-0.31717613	-0.01270381	0.751109948979246	0.9999734417076949	0.7106951871657754	0.7012320328542094
10362	Ggps1	-0.3172002	-0.05457102	0.7510916926925003	0.9999734417076949	0.39037433155080214	0.38809034907597534
10363	A630001O12Rik	-0.3174649	-0.70781714	0.7508908827365668	0.9999734417076949	0.011229946524064172	0.018480492813141684
10364	Rhobtb2	-0.31751302	-0.26755148	0.750854373647845	0.9999734417076949	0.06737967914438503	0.07392197125256673
10365	Rhno1	-0.31768143	-0.13272062	0.750726596230795	0.9999734417076949	0.07272727272727272	0.08008213552361396
10366	Ip6k2	-0.31854764	-0.105288066	0.7500695632931057	0.9999734417076949	0.246524064171123	0.24537987679671458
10367	Recql	-0.31895667	-0.1428564	0.7497593607226398	0.9999734417076949	0.1497326203208556	0.1540041067761807
10368	4930599N23Rik	-0.31895667	-0.45427412	0.7497593607226398	0.9999734417076949	0.029946524064171122	0.03696098562628337
10369	Nme7	-0.31914917	-0.11780385	0.7496133970425085	0.9999734417076949	0.1	0.10677618069815195
10370	D830050J10Rik	-0.3191973	-0.80327356	0.7495769075233383	0.9999734417076949	0.011229946524064172	0.018480492813141684
10371	Nol12	-0.3195101	-0.048937835	0.7493397393142358	0.9999734417076949	0.3144385026737968	0.3162217659137577
10372	Bcr	-0.31967852	-0.06950284	0.7492120431714875	0.9999734417076949	0.3449197860962567	0.33880903490759756
10373	Snx11	-0.31999132	-0.15041067	0.7489749114353705	0.9999734417076949	0.11176470588235295	0.11704312114989733
10374	Ccp110	-0.31999132	-0.17527011	0.7489749114353705	0.9999734417076949	0.059358288770053474	0.06673511293634497
10375	Bcas1	-0.32013568	-0.76084757	0.7488654740223579	0.9999734417076949	0.010160427807486631	0.017453798767967144
10376	Gm41206	-0.32015973	-0.36986917	0.7488472349451962	0.9999734417076949	0.0213903743315508	0.028747433264887063
10377	Igfbp6	-0.32023194	-0.32362276	0.7487925185567701	0.9999734417076949	0.03689839572192513	0.044147843942505136
10378	Dlg3	-0.32064098	-1.0332035	0.7484824829202998	0.9999734417076949	0.011229946524064172	0.018480492813141684
10379	Srprb	-0.32085752	-0.09652619	0.7483183628649983	0.9999734417076949	0.2016042780748663	0.20636550308008214
10380	Bnipl	-0.3210019	-0.96410996	0.7482089558293914	0.9999734417076949	0.010160427807486631	0.017453798767967144
10381	Nup155	-0.3211222	-0.14508377	0.7481177871725959	0.9999734417076949	0.21176470588235294	0.21252566735112938
10382	Cd200	-0.3213147	-0.27805308	0.7479719246480997	0.9999734417076949	0.0213903743315508	0.028747433264887063
10383	A930037H05Rik	-0.32141092	-0.46802723	0.7478989967685437	0.9999734417076949	0.025668449197860963	0.03285420944558522
10384	Ints5	-0.32141092	-0.2161862	0.7478989967685437	0.9999734417076949	0.0839572192513369	0.09034907597535935
10385	Gm20274	-0.321435	-0.27060458	0.7478807651511208	0.9999734417076949	0.052406417112299465	0.059548254620123205
10386	Aacs	-0.32145905	-0.05322394	0.7478625336747036	0.9999734417076949	0.29358288770053476	0.29568788501026694
10387	Pkd1l2	-0.3216275	-0.9546326	0.74773491728873	0.9999734417076949	0.010160427807486631	0.017453798767967144
10388	Gm20234	-0.3216756	-0.24880098	0.7476984567337546	0.9999734417076949	0.09358288770053476	0.09958932238193019
10389	Ano4	-0.32222903	-0.34079948	0.7472792009368503	0.9999734417076949	0.020320855614973262	0.027720739219712527
10390	2600006K01Rik	-0.32266212	-0.9288084	0.7469511398448834	0.9999734417076949	0.00909090909090909	0.01642710472279261
10391	4930590J08Rik	-0.32283056	-0.87837166	0.7468235729084927	0.9999734417076949	0.008021390374331552	0.015400410677618069
10392	Csnk1g1	-0.3228787	-0.02070825	0.7467871264862253	0.9999734417076949	0.7866310160427807	0.7741273100616016
10393	Camsap1	-0.32307115	-0.08792804	0.7466413464608271	0.9999734417076949	0.21229946524064172	0.21560574948665298
10394	BC035044	-0.32352832	-0.5801015	0.7462951552422287	0.9999734417076949	0.022459893048128343	0.029774127310061602
10395	1700052K11Rik	-0.3236005	-0.28221968	0.7462404981495316	0.9999734417076949	0.03689839572192513	0.044147843942505136
10396	Alg13	-0.32362458	-0.2450387	0.7462222794023325	0.9999734417076949	0.0748663101604278	0.0811088295687885
10397	Med29	-0.3237208	-0.10208438	0.7461494058322882	0.9999734417076949	0.24598930481283424	0.24537987679671458
10398	Wnt9a	-0.32381707	-0.2775309	0.7460765345326998	0.9999734417076949	0.017112299465240642	0.024640657084188913
10399	Ccr4	-0.32384112	-1.0201913	0.7460583170626325	0.9999734417076949	0.008021390374331552	0.015400410677618069
10400	Exosc10	-0.3239374	-0.05746807	0.745985448601964	0.9999734417076949	0.32994652406417113	0.3326488706365503
10401	Ccl22	-0.32412985	-0.22194976	0.7458397184966783	0.9999734417076949	0.17326203208556148	0.17659137577002054
10402	Maip1	-0.32432234	-0.10416328	0.7456939974834877	0.9999734417076949	0.1877005347593583	0.1919917864476386
10403	Gm38394	-0.32451484	-1.0373393	0.7455482855672242	0.9999734417076949	0.008021390374331552	0.015400410677618069
10404	Cav1	-0.32487577	-1.0138369	0.7452751002601081	0.9999734417076949	0.006951871657754011	0.014373716632443531
10405	Erp44	-0.32487577	-0.02547856	0.7452751002601081	0.9999734417076949	0.5796791443850268	0.5605749486652978
10406	Themis	-0.32502013	-0.56339955	0.7451658351039354	0.9999734417076949	0.023529411764705882	0.030800821355236138
10407	Gm11808	-0.3254773	-0.03460724	0.7448198626088527	0.9999734417076949	0.4844919786096257	0.48767967145790553
10408	Sox6	-0.3255976	-1.3749007	0.744728825768299	0.9999734417076949	0.00909090909090909	0.01642710472279261
10409	Dnajc17	-0.32595852	-0.2078386	0.7444557366472382	0.9999734417076949	0.08288770053475936	0.08932238193018481
10410	Ttc39aos1	-0.32598257	-1.11459	0.7444375318477272	0.9999734417076949	0.006951871657754011	0.014373716632443531
10411	Rnf113a2	-0.32598257	-0.099120095	0.7444375318477272	0.9999734417076949	0.15240641711229946	0.15811088295687886
10412	Rad54l2	-0.32646382	-0.04935542	0.7440734658559327	0.9999734417076949	0.3946524064171123	0.3870636550308008
10413	Zfp366	-0.32660818	-1.3541399	0.7439642572072781	0.9999734417076949	0.006951871657754011	0.014373716632443531
10414	Mrpl11	-0.326921	-0.077666506	0.7437276561360404	0.9999734417076949	0.40053475935828875	0.3891170431211499
10415	Pdxp	-0.32694504	-0.15138449	0.7437094570554743	0.9999734417076949	0.04866310160427807	0.05646817248459959
10416	Trmt61a	-0.3270894	-0.3310473	0.7436002655789055	0.9999734417076949	0.06684491978609626	0.0728952772073922
10417	Radx	-0.32716158	-1.3209239	0.7435456717740052	0.9999734417076949	0.0058823529411764705	0.013347022587268994
10418	Nkrf	-0.32725784	-0.32391816	0.7434728820397	0.9999734417076949	0.04331550802139037	0.050308008213552365
10419	Otos	-0.32761875	-0.52573675	0.743199940959639	0.9999734417076949	0.019251336898395723	0.026694045174537988
10420	Nemp2	-0.32781124	-0.41034058	0.7430543855771459	0.9999734417076949	0.017112299465240642	0.024640657084188913
10421	Dscc1	-0.3279075	-0.49401116	0.7429816113297233	0.9999734417076949	0.022459893048128343	0.029774127310061602
10422	H2-DMa	-0.3279556	-0.043198653	0.7429452250672313	0.9999734417076949	0.3679144385026738	0.37063655030800824
10423	Erp29	-0.32824436	0.00859983	0.7427269195540852	0.9999734417076949	0.8919786096256684	0.864476386036961
10424	Frmd8	-0.3283406	-0.09412059	0.7426541556464816	0.9999734417076949	0.19893048128342247	0.2032854209445585
10425	Elp3	-0.32836464	-0.064047545	0.7426359650288371	0.9999734417076949	0.18502673796791444	0.19096509240246407
10426	Rpp21	-0.32836464	-0.061898686	0.7426359650288371	0.9999734417076949	0.35561497326203206	0.3593429158110883
10427	Tmem35b	-0.32874963	-0.09748707	0.7423449346990203	0.9999734417076949	0.1267379679144385	0.13347022587268995
10428	Vps13b	-0.3287737	-0.017514143	0.7423267465259167	0.9999734417076949	0.6818181818181818	0.6550308008213552
10429	Sp3	-0.3289662	-0.0419423	0.7421812463215953	0.9999734417076949	0.43315508021390375	0.44353182751540043
10430	Cldnd2	-0.32925493	-1.429289	0.7419630132913579	0.9999734417076949	0.004812834224598931	0.012320328542094456
10431	Gatd1	-0.32927898	-0.07781388	0.7419448281417287	0.9999734417076949	0.25668449197860965	0.2587268993839836
10432	Gm45311	-0.32930306	-1.4482375	0.7419266431361775	0.9999734417076949	0.004812834224598931	0.012320328542094456
10433	Slc26a2	-0.32935116	-0.2828313	0.7418902735573476	0.9999734417076949	0.052406417112299465	0.059548254620123205
10434	Gm10501	-0.32997677	-0.64806926	0.741417521514613	0.9999734417076949	0.022459893048128343	0.029774127310061602
10435	Vps37a	-0.330073	-0.0662457	0.7413447990880085	0.9999734417076949	0.4411764705882353	0.4271047227926078
10436	Zfp748	-0.33028957	-0.38163042	0.7411811820757528	0.9999734417076949	0.06363636363636363	0.06981519507186858
10437	Cep170b	-0.33105952	-0.21774971	0.7405995275197944	0.9999734417076949	0.09946524064171124	0.10574948665297741
10438	Marcksl1	-0.33120388	-0.16811676	0.7404904837853232	0.9999734417076949	0.1267379679144385	0.1324435318275154
10439	Zbtb10	-0.33130014	-0.23442289	0.7404177908587855	0.9999734417076949	0.040641711229946524	0.048254620123203286
10440	6530409C15Rik	-0.33151668	-0.47980675	0.7402542402496417	0.9999734417076949	0.014973262032085561	0.022587268993839837
10441	Zfp335	-0.33154073	-0.16642821	0.7402360686843628	0.9999734417076949	0.08128342245989305	0.08829568788501027
10442	Prcp	-0.33161294	-0.1469595	0.7401815548583204	0.9999734417076949	0.15614973262032086	0.16119096509240247
10443	Ctnnal1	-0.33161294	-0.6787569	0.7401815548583204	0.9999734417076949	0.017112299465240642	0.024640657084188913
10444	Hmgxb4	-0.33173323	-0.10264999	0.7400907013814599	0.9999734417076949	0.26844919786096255	0.26899383983572894
10445	Gga3	-0.3317573	-0.13015917	0.7400725311211538	0.9999734417076949	0.12085561497326203	0.1273100616016427
10446	Rpl32	-0.3321182	-0.03368414	0.7397999946270555	0.9999734417076949	0.9989304812834224	0.997946611909651
10447	Zbtb40	-0.33221447	-0.09770141	0.7397273237443242	0.9999734417076949	0.07647058823529412	0.08418891170431211
10448	Ice1	-0.33228666	-0.0704175	0.7396728221070697	0.9999734417076949	0.3700534759358289	0.3613963039014374
10449	Mgrn1	-0.33228666	-0.13459368	0.7396728221070697	0.9999734417076949	0.16363636363636364	0.1673511293634497
10450	Ano8	-0.33257538	-0.42845064	0.7394548286330493	0.9999734417076949	0.033689839572192515	0.04106776180698152
10451	4833417C18Rik	-0.33271974	-0.60908103	0.7393458397445736	0.9999734417076949	0.014973262032085561	0.022587268993839837
10452	Cep44	-0.33271974	-0.10817816	0.7393458397445736	0.9999734417076949	0.1625668449197861	0.16837782340862423
10453	Zfp408	-0.3328882	-0.12008775	0.7392186926580153	0.9999734417076949	0.1588235294117647	0.16529774127310062
10454	Pkp3	-0.3328882	-0.06940989	0.7392186926580153	0.9999734417076949	0.24545454545454545	0.24743326488706366
10455	Gm11755	-0.3332491	-0.23912624	0.7389462586242839	0.9999734417076949	0.038502673796791446	0.04620123203285421
10456	Papolg	-0.33346564	-0.15358077	0.7387828139293899	0.9999734417076949	0.19411764705882353	0.19507186858316222
10457	Rttn	-0.33353785	-0.12138291	0.7387283349868301	0.9999734417076949	0.06844919786096257	0.07597535934291581
10458	Cmtm4	-0.33358595	-0.37427172	0.7386920164204541	0.9999734417076949	0.029411764705882353	0.03696098562628337
10459	Cmss1	-0.33421156	0.01003611	0.7382199281394335	0.9999734417076949	0.9962566844919786	0.9938398357289527
10460	Arl6ip1	-0.33437997	-0.01148329	0.7380928443042596	0.9999734417076949	0.9470588235294117	0.9281314168377823
10461	Six5	-0.33440405	-0.43617555	0.7380746900548398	0.9999734417076949	0.040106951871657755	0.04722792607802875
10462	Cetn3	-0.33469278	-0.081128396	0.7378568504580947	0.9999734417076949	0.420855614973262	0.4075975359342916
10463	Gm30159	-0.3347409	-0.26715547	0.7378205459047791	0.9999734417076949	0.08181818181818182	0.08829568788501027
10464	Pop4	-0.33514994	-0.13197379	0.7375119808208779	0.9999734417076949	0.20481283422459892	0.20636550308008214
10465	Qrfprl	-0.3356071	-0.7630848	0.7371671640201124	0.9999734417076949	0.016042780748663103	0.023613963039014373
10466	Ak6	-0.33582366	-0.060399	0.737003848206006	0.9999734417076949	0.39732620320855616	0.39014373716632444
10467	Mif4gd	-0.33625677	-0.085440524	0.7366772522138396	0.9999734417076949	0.24545454545454545	0.24743326488706366
10468	Clstn3	-0.33637705	-3.5829542	0.7365865395430176	0.9999734417076949	0.0005347593582887701	0.008213552361396304
10469	Stk38l	-0.33647332	-0.13592571	0.7365139720493656	0.9999734417076949	0.06524064171122995	0.0728952772073922
10470	Gm11508	-0.33652145	-0.3205728	0.7364776891837463	0.9999734417076949	0.039572192513368985	0.04722792607802875
10471	Vdac2	-0.33678612	-0.019923732	0.7362781439276613	0.9999734417076949	0.7919786096256685	0.795687885010267
10472	Lrig2	-0.33681017	-0.05538948	0.7362600043316196	0.9999734417076949	0.16096256684491977	0.16837782340862423
10473	Ankrd44	-0.33688235	-0.014970637	0.7362055864255579	0.9999734417076949	0.704812834224599	0.7084188911704312
10474	Siah1b	-0.33695453	-0.31717798	0.736151169842787	0.9999734417076949	0.025133689839572194	0.03285420944558522
10475	Dmkn	-0.3370989	-0.49862155	0.7360423406481226	0.9999734417076949	0.012834224598930482	0.02053388090349076
10476	Erbb3	-0.33726734	-0.28406802	0.7359153799482704	0.9999734417076949	0.040641711229946524	0.048254620123203286
10477	Bloc1s1	-0.3374117	-0.16701885	0.7358065622312012	0.9999734417076949	0.08074866310160428	0.08829568788501027
10478	Arih1	-0.33755606	-0.016450197	0.7356977498146662	0.9999734417076949	0.7454545454545455	0.7351129363449692
10479	Stk25	-0.33786887	-0.08291549	0.7354620077721918	0.9999734417076949	0.2449197860962567	0.24948665297741274
10480	Tmem120b	-0.33801323	-0.24582554	0.7353532121539377	0.9999734417076949	0.06042780748663101	0.06776180698151951
10481	Adgrl2	-0.33837417	-0.25006315	0.735081246339156	0.9999734417076949	0.10267379679144385	0.10882956878850103
10482	Tbp	-0.33895162	-0.15201905	0.7346461701295797	0.9999734417076949	0.10962566844919786	0.11601642710472279
10483	Slc17a8	-0.34017876	-0.079672426	0.7337219160727958	0.9999734417076949	0.23475935828877006	0.24229979466119098
10484	Shoc2	-0.34046748	-0.05613397	0.7335045005438763	0.9999734417076949	0.4497326203208556	0.44455852156057496
10485	Cuedc1	-0.34049156	-0.06501112	0.7334863835476206	0.9999734417076949	0.29411764705882354	0.29774127310061604
10486	Azin2	-0.34053966	-0.100294426	0.7334501500003967	0.9999734417076949	0.16898395721925133	0.1735112936344969
10487	4931414P19Rik	-0.341069	-0.2963084	0.7330516201866079	0.9999734417076949	0.040641711229946524	0.048254620123203286
10488	5830416I19Rik	-0.34123746	-0.9051235	0.7329248303289727	0.9999734417076949	0.0106951871657754	0.018480492813141684
10489	Vipas39	-0.34130964	-0.10215073	0.7328704940490722	0.9999734417076949	0.20855614973262032	0.21149897330595482
10490	Ing2	-0.34159836	-0.089867175	0.7326531623186727	0.9999734417076949	0.25989304812834224	0.2597535934291581
10491	Sdhd	-0.3416465	-0.044147816	0.7326169424471058	0.9999734417076949	0.5299465240641711	0.5143737166324436
10492	Uckl1	-0.34229615	-0.08407026	0.7321280324940782	0.9999734417076949	0.15561497326203208	0.162217659137577
10493	Gcsh	-0.34260896	-0.10758998	0.7318926701657473	0.9999734417076949	0.2449197860962567	0.2464065708418891
10494	Poglut2	-0.34287363	-0.17477447	0.7316935371253923	0.9999734417076949	0.1304812834224599	0.13552361396303902
10495	Ttc39a	-0.34289768	-0.51689285	0.7316754350175952	0.9999734417076949	0.021925133689839574	0.029774127310061602
10496	Crip2	-0.34316236	-0.33921158	0.7314763216910968	0.9999734417076949	0.039572192513368985	0.04722792607802875
10497	Aste1	-0.34347516	-0.26679912	0.7312410292573426	0.9999734417076949	0.06149732620320856	0.06878850102669405
10498	Khdc4	-0.34378794	-0.05615616	0.7310057621015771	0.9999734417076949	0.4294117647058823	0.4219712525667351
10499	Itgal	-0.34386015	-0.049287748	0.7309514732729333	0.9999734417076949	0.31122994652406416	0.31519507186858314
10500	Xpo6	-0.3438842	-0.026934896	0.7309333772961499	0.9999734417076949	0.41818181818181815	0.4188911704312115
10501	Ptpra	-0.34398043	-0.0129694035	0.7308609948864183	0.9999734417076949	0.7786096256684492	0.7720739219712526
10502	Slco2b1	-0.34422106	-0.9600137	0.7306800493471373	0.9999734417076949	0.009625668449197862	0.017453798767967144
10503	Hcfc2	-0.3444376	-0.12669866	0.730517211174575	0.9999734417076949	0.16844919786096257	0.1735112936344969
10504	Taf5	-0.34465417	-0.151151	0.7303543851474262	0.9999734417076949	0.10320855614973262	0.11088295687885011
10505	Gm10138	-0.34491885	-0.27618217	0.7301553920622753	0.9999734417076949	0.07967914438502674	0.08624229979466119
10506	Rap1b	-0.34501508	-0.008666361	0.7300830354435953	0.9999734417076949	0.7283422459893049	0.7186858316221766
10507	Bicral	-0.34503913	-0.065300845	0.7300649466643144	0.9999734417076949	0.35401069518716577	0.351129363449692
10508	1810044D09Rik	-0.34515944	-0.17015484	0.7299745050207059	0.9999734417076949	0.07967914438502674	0.08726899383983573
10509	Atat1	-0.3453038	-0.14032358	0.7298659800057445	0.9999734417076949	0.14278074866310161	0.14887063655030802
10510	Gm44257	-0.34542412	-0.5510804	0.7297755466257702	0.9999734417076949	0.022994652406417113	0.030800821355236138
10511	Smox	-0.3456888	-0.09660444	0.7295766064197566	0.9999734417076949	0.12834224598930483	0.13552361396303902
10512	Mrps27	-0.34573692	-0.11547123	0.7295404374283494	0.9999734417076949	0.18609625668449198	0.188911704312115
10513	Gm14636	-0.34573692	-0.030540312	0.7295404374283494	0.9999734417076949	0.4235294117647059	0.4240246406570842
10514	Tmem126a	-0.34578505	-0.084011935	0.7295042690387084	0.9999734417076949	0.31871657754010696	0.3131416837782341
10515	Tubd1	-0.34614596	-0.12330281	0.7292330253051391	0.9999734417076949	0.07433155080213903	0.08213552361396304
10516	Brat1	-0.3463625	-0.16620955	0.7290702953276137	0.9999734417076949	0.11176470588235295	0.11806981519507187
10517	Nfat5	-0.34645876	-0.042437926	0.728997974810468	0.9999734417076949	0.5973262032085561	0.5862422997946611
10518	Gm10762	-0.3465069	-0.30682933	0.7289618154561661	0.9999734417076949	0.06417112299465241	0.07084188911704312
10519	Zfp942	-0.346555	-0.1623573	0.7289256567048099	0.9999734417076949	0.1748663101604278	0.17761806981519507
10520	Gm14634	-0.3466753	-1.1714518	0.7288352624647896	0.9999734417076949	0.008556149732620321	0.01642710472279261
10521	Ubn2	-0.34672344	-0.01875846	0.7287991058243231	0.9999734417076949	0.7518716577540107	0.74435318275154
10522	Pramef8	-0.3467475	-0.25165892	0.7287810277303142	0.9999734417076949	0.046524064171122995	0.054414784394250515
10523	Pfdn4	-0.34679562	-0.13936365	0.7287448719947909	0.9999734417076949	0.24759358288770053	0.24435318275154005
10524	Phrf1	-0.34681967	-0.05294388	0.7287267943532949	0.9999734417076949	0.41711229946524064	0.41581108829568786
10525	Mrgpra6	-0.34802273	-0.39437938	0.7278231048117085	0.9999734417076949	0.039572192513368985	0.04722792607802875
10526	Braf	-0.348119	-0.06426865	0.727750825975294	0.9999734417076949	0.48502673796791446	0.47638603696098564
10527	Smim15	-0.34831148	-0.113457985	0.7276062755679935	0.9999734417076949	0.2983957219251337	0.2936344969199179
10528	Mettl2	-0.34835958	-0.101300344	0.7275701394802491	0.9999734417076949	0.1497326203208556	0.1570841889117043
10529	Fosl1	-0.34872052	-0.14472185	0.7272991381364613	0.9999734417076949	0.0962566844919786	0.10369609856262833
10530	Skiv2l	-0.3487927	-0.09163112	0.7272449419594438	0.9999734417076949	0.15614973262032086	0.162217659137577
10531	C130050O18Rik	-0.34893706	-1.1450354	0.7271365536991331	0.9999734417076949	0.006417112299465241	0.014373716632443531
10532	4933434E20Rik	-0.34968296	-0.088981375	0.726576634711494	0.9999734417076949	0.2983957219251337	0.3008213552361396
10533	Ube2cbp	-0.34975517	-0.4053137	0.7265224567480917	0.9999734417076949	0.03529411764705882	0.043121149897330596
10534	Dnah8	-0.34989953	-0.9572073	0.7264141049249271	0.9999734417076949	0.0053475935828877	0.013347022587268994
10535	Wsb1	-0.3502123	-0.016668785	0.7261793614200667	0.9999734417076949	0.36363636363636365	0.36858316221765913
10536	Khnyn	-0.3502364	-0.12349271	0.7261613052921907	0.9999734417076949	0.21336898395721926	0.21457905544147843
10537	Usp45	-0.35047698	-0.11918534	0.7259807523837988	0.9999734417076949	0.2	0.20431211498973306
10538	AI429214	-0.35062137	-1.3941132	0.7258724279463047	0.9999734417076949	0.006417112299465241	0.014373716632443531
10539	Qprt	-0.3510304	-0.59673023	0.7255655384894587	0.9999734417076949	0.019786096256684493	0.027720739219712527
10540	Fam136a	-0.35105446	-0.061530765	0.7255474875401992	0.9999734417076949	0.36684491978609624	0.3665297741273101
10541	Ube2j2	-0.35105446	-0.017021755	0.7255474875401992	0.9999734417076949	0.5347593582887701	0.5318275154004107
10542	Slc27a4	-0.35115072	-0.41689095	0.7254752852679792	0.9999734417076949	0.038502673796791446	0.04620123203285421
10543	Sephs1	-0.35115072	-0.13350514	0.7254752852679792	0.9999734417076949	0.14759358288770053	0.15297741273100615
10544	Akr1b10	-0.35143945	-0.032561906	0.7252586930945563	0.9999734417076949	0.18342245989304812	0.19096509240246407
10545	Haus3	-0.3516079	-0.09533041	0.7251323578082218	0.9999734417076949	0.2796791443850267	0.2813141683778234
10546	BC055324	-0.3520891	-0.43918455	0.7247714410824724	0.9999734417076949	0.015508021390374332	0.023613963039014373
10547	Gtf2h2	-0.35213724	-0.16153678	0.7247353527717499	0.9999734417076949	0.21283422459893048	0.21252566735112938
10548	Zbtb26	-0.35245	-0.25580037	0.7245007936615839	0.9999734417076949	0.0786096256684492	0.08521560574948665
10549	Srf	-0.35259438	-0.21992037	0.7243925443307289	0.9999734417076949	0.06631016042780749	0.07392197125256673
10550	Tmem88	-0.352835	-1.7092294	0.7242121410249615	0.9999734417076949	0.0042780748663101605	0.012320328542094456
10551	Gm32772	-0.35288313	-1.6532474	0.724176062201315	0.9999734417076949	0.0042780748663101605	0.012320328542094456
10552	Tmem135	-0.35309967	-0.039518386	0.7240137150777912	0.9999734417076949	0.3877005347593583	0.39014373716632444
10553	G630030J09Rik	-0.3534606	-1.8574964	0.7237431641269724	0.9999734417076949	0.0042780748663101605	0.012320328542094456
10554	Cdc26	-0.3534606	-0.040386252	0.7237431641269724	0.9999734417076949	0.4663101604278075	0.45790554414784396
10555	Hdac3	-0.35355684	-0.0997782	0.7236710230342106	0.9999734417076949	0.193048128342246	0.1971252566735113
10556	Cirbp	-0.35374933	-0.12526576	0.723526748213632	0.9999734417076949	0.22620320855614973	0.22895277207392198
10557	Uvrag	-0.3537734	-0.05169087	0.7235087145517014	0.9999734417076949	0.5887700534759358	0.5698151950718686
10558	Slc9a3r2	-0.35384557	-0.2872402	0.7234546144869847	0.9999734417076949	0.025668449197860963	0.033880903490759756
10559	Net1	-0.35411024	-0.17522068	0.7232562594069994	0.9999734417076949	0.16417112299465242	0.1704312114989733
10560	Akr7a5	-0.35442305	-0.07644664	0.7230218637349071	0.9999734417076949	0.1983957219251337	0.2053388090349076
10561	Ak1	-0.3545193	-0.0764669	0.7229497472163156	0.9999734417076949	0.1374331550802139	0.1457905544147844
10562	Ccsap	-0.35473585	-0.73815113	0.7227874940470553	0.9999734417076949	0.019786096256684493	0.027720739219712527
10563	Abcg2	-0.3551449	-2.245366	0.7224810498494376	0.9999734417076949	0.0032085561497326204	0.011293634496919919
10564	Letm2	-0.35521707	-0.08051894	0.7224269760811439	0.9999734417076949	0.15133689839572192	0.1591375770020534
10565	Rab8b	-0.35531333	-0.020782381	0.7223548798802168	0.9999734417076949	0.7283422459893049	0.7217659137577002
10566	Acvr1	-0.35531333	-0.6726303	0.7223548798802168	0.9999734417076949	0.015508021390374332	0.023613963039014373
10567	Sdhaf4	-0.35555393	-0.11029093	0.7221746501655053	0.9999734417076949	0.2609625668449198	0.26078028747433263
10568	Tagln2	-0.355578	-0.0035279072	0.7221566280418825	0.9999734417076949	0.9695187165775401	0.9568788501026694
10569	Gzmm	-0.355578	-0.6601975	0.7221566280418825	0.9999734417076949	0.016577540106951873	0.024640657084188913
10570	9130401M01Rik	-0.35572237	-0.08475831	0.7220484985384694	0.9999734417076949	0.21711229946524063	0.21971252566735114
10571	Fam220a-1	-0.35574642	-0.6140225	0.7220304774943729	0.9999734417076949	0.015508021390374332	0.023613963039014373
10572	Zswim3	-0.35577047	-0.181051	0.722012456604531	0.9999734417076949	0.08823529411764706	0.09548254620123203
10573	Trerf1	-0.35598704	-0.08178905	0.7218502755389089	0.9999734417076949	0.2679144385026738	0.2741273100616016
10574	Ska3	-0.3560111	-0.3793505	0.721832256192113	0.9999734417076949	0.026737967914438502	0.03490759753593429
10575	Sod2	-0.35603514	0.04355016	0.7218142369996718	0.9999734417076949	0.6748663101604279	0.6806981519507187
10576	Gm9958	-0.35658857	-0.6999306	0.7213998381963793	0.9999734417076949	0.016577540106951873	0.024640657084188913
10577	Gm3604	-0.35673293	-0.29987937	0.721291747604125	0.9999734417076949	0.027807486631016044	0.03593429158110883
10578	Gm47096	-0.356757	-0.59410775	0.7212737330465605	0.9999734417076949	0.013368983957219251	0.021560574948665298
10579	Zbed3	-0.356757	-0.1635996	0.7212737330465605	0.9999734417076949	0.10695187165775401	0.11396303901437371
10580	Sdsl	-0.35702166	-0.5042897	0.7210755831213964	0.9999734417076949	0.033155080213903745	0.04106776180698152
10581	Slc3a2	-0.3573826	-0.0060272706	0.7208054088540934	0.9999734417076949	0.779144385026738	0.757700205338809
10582	Gm5914	-0.3575029	-0.7648707	0.7207153585071551	0.9999734417076949	0.01871657754010695	0.026694045174537988
10583	Bloc1s6	-0.3577435	-0.06919292	0.7205352694333438	0.9999734417076949	0.2716577540106952	0.2782340862422998
10584	Mcur1	-0.3578638	-0.11436661	0.7204452307087441	0.9999734417076949	0.2192513368983957	0.22381930184804927
10585	Sept2	-0.35788786	-0.17182387	0.720427223428954	0.9999734417076949	0.08342245989304813	0.09137577002053388
10586	Tsnax	-0.35791194	-0.07139154	0.7204092163042286	0.9999734417076949	0.21016042780748664	0.21868583162217659
10587	Relch	-0.35822475	-0.051092524	0.7201751377978038	0.9999734417076949	0.4117647058823529	0.4106776180698152
10588	Abhd10	-0.3586097	-0.17059827	0.7198870771811056	0.9999734417076949	0.11711229946524064	0.12320328542094455
10589	Shf	-0.35887438	-0.79329544	0.7196890585724368	0.9999734417076949	0.015508021390374332	0.023613963039014373
10590	Ctdsp1	-0.35935563	-0.13646655	0.7193290729324019	0.9999734417076949	0.11818181818181818	0.12525667351129363
10591	Nipa1	-0.3595	-0.11027073	0.7192210893753329	0.9999734417076949	0.13422459893048128	0.14168377823408623
10592	Ppp1r13l	-0.35988498	-0.27616534	0.7189331606269124	0.9999734417076949	0.03796791443850268	0.04620123203285421
10593	Nsmce1	-0.3600534	-0.053592116	0.7188072043406446	0.9999734417076949	0.2946524064171123	0.2946611909650924
10594	Zfp560	-0.36007747	-0.03899278	0.7187892112089171	0.9999734417076949	0.21016042780748664	0.21868583162217659
10595	4833408A19Rik	-0.36019775	-0.68220776	0.7186992478888211	0.9999734417076949	0.01229946524064171	0.02053388090349076
10596	Gm12184	-0.360294	-0.6414828	0.718627280039537	0.9999734417076949	0.01229946524064171	0.02053388090349076
10597	Mettl5	-0.36031806	-0.110649616	0.718609288467124	0.9999734417076949	0.2016042780748663	0.20636550308008214
10598	Epdr1	-0.36041433	-0.74656147	0.718537323737375	0.9999734417076949	0.013368983957219251	0.021560574948665298
10599	A130010J15Rik	-0.36058274	-0.31562492	0.7184113914673382	0.9999734417076949	0.041176470588235294	0.049281314168377825
10600	Mterf1a	-0.360679	-0.251805	0.7183394336037565	0.9999734417076949	0.06631016042780749	0.07392197125256673
10601	Zxdb	-0.3619783	-0.399287	0.717368247161327	0.9999734417076949	0.028877005347593583	0.03696098562628337
10602	Tedc1	-0.362652	-0.49621236	0.716864848699704	0.9999734417076949	0.02459893048128342	0.03285420944558522
10603	Armcx6	-0.362652	-1.0230887	0.716864848699704	0.9999734417076949	0.014438502673796792	0.022587268993839837
10604	2410022M11Rik	-0.36291668	-0.31584615	0.7166671186536724	0.9999734417076949	0.040106951871657755	0.048254620123203286
10605	Zfp493	-0.36298886	-0.92131203	0.7166131955731078	0.9999734417076949	0.01229946524064171	0.02053388090349076
10606	Rnase6	-0.36298886	-0.39185342	0.7166131955731078	0.9999734417076949	0.039037433155080216	0.04722792607802875
10607	Meaf6	-0.3631573	-0.111475825	0.7164873805467136	0.9999734417076949	0.2197860962566845	0.22484599589322382
10608	Chd1l	-0.36330166	-0.16873161	0.7163795452203123	0.9999734417076949	0.1481283422459893	0.1540041067761807
10609	Ascc1	-0.3635182	-0.07118772	0.7162178028357856	0.9999734417076949	0.3058823529411765	0.31006160164271046
10610	Haus5	-0.36363852	-0.34559754	0.7161279514565282	0.9999734417076949	0.05508021390374331	0.06262833675564682
10611	Nudt12	-0.36373478	-0.22180764	0.7160560731832011	0.9999734417076949	0.08288770053475936	0.09034907597535935
10612	Atpaf1	-0.363831	-0.07143312	0.7159841974261256	0.9999734417076949	0.22566844919786097	0.23100616016427106
10613	Hist1h4n	-0.36426413	-0.8498156	0.7156607876733865	0.9999734417076949	0.011229946524064172	0.019507186858316223
10614	A230072E10Rik	-0.36431223	-0.357627	0.715624856404738	0.9999734417076949	0.04438502673796792	0.052361396303901436
10615	Sntb2	-0.36464912	-0.098141894	0.7153733551662571	0.9999734417076949	0.2449197860962567	0.25051334702258726
10616	Zfp26	-0.36469722	-0.12780389	0.7153374289390624	0.9999734417076949	0.13796791443850268	0.14476386036960986
10617	Gm47754	-0.36486566	-0.28666502	0.7152116921095919	0.9999734417076949	0.032620320855614976	0.04106776180698152
10618	Zfp780b	-0.36486566	-0.19040456	0.7152116921095919	0.9999734417076949	0.10374331550802139	0.11088295687885011
10619	Tnfsf4	-0.3648897	-0.12809521	0.7151937303360685	0.9999734417076949	0.12406417112299466	0.13141683778234087
10620	Calcrl	-0.36510625	-0.2676747	0.7150320814718815	0.9999734417076949	0.09518716577540107	0.10164271047227925
10621	Uhrf1bp1	-0.36529875	-0.37198794	0.7148884043214282	0.9999734417076949	0.05401069518716577	0.061601642710472276
10622	Ky	-0.36541906	-0.8958369	0.7147986112322893	0.9999734417076949	0.011229946524064172	0.019507186858316223
10623	Commd3	-0.36590028	-0.0006670444	0.7144394783612336	0.9999734417076949	0.8106951871657754	0.7833675564681725
10624	Mrpl50	-0.36590028	-0.13559863	0.7144394783612336	0.9999734417076949	0.23101604278074866	0.23100616016427106
10625	Pop7	-0.3659725	-0.09174259	0.714385613882474	0.9999734417076949	0.22245989304812835	0.2268993839835729
10626	Bbs5	-0.3660206	-0.28623882	0.7143497050204732	0.9999734417076949	0.034759358288770054	0.043121149897330596
10627	Cmc1	-0.36606872	-0.038052764	0.7143137967909607	0.9999734417076949	0.6016042780748663	0.582135523613963
10628	Osgepl1	-0.36642963	-0.23714116	0.7140445052374523	0.9999734417076949	0.08716577540106951	0.0944558521560575
10629	Sf1	-0.36657402	-0.06158084	0.7139367985856788	0.9999734417076949	0.5213903743315508	0.4989733059548255
10630	Clec2f	-0.3666943	-0.516268	0.7138470473965014	0.9999734417076949	0.0213903743315508	0.029774127310061602
10631	Ctla2b	-0.36679056	-0.033682156	0.7137752492958382	0.9999734417076949	0.3684491978609626	0.37166324435318276
10632	Fgfrl1	-0.36686274	-1.1916127	0.7137214023836147	0.9999734417076949	0.00909090909090909	0.017453798767967144
10633	Utp18	-0.36698306	-0.035976846	0.7136316606987686	0.9999734417076949	0.43155080213903746	0.42915811088295686
10634	Usp22	-0.3670793	-0.1050226	0.7135598702035133	0.9999734417076949	0.23475935828877006	0.23716632443531827
10635	Ap5b1	-0.36727178	-0.253894	0.7134162968224382	0.9999734417076949	0.04171122994652406	0.050308008213552365
10636	Zfp512b	-0.36736804	-0.1941364	0.7133445139377694	0.9999734417076949	0.09090909090909091	0.09856262833675565
10637	Gnb1l	-0.36756054	-0.25724602	0.713200955783045	0.9999734417076949	0.08021390374331551	0.08726899383983573
10638	Trem1	-0.36760864	-0.1457146	0.713165067831161	0.9999734417076949	0.0427807486631016	0.0513347022587269
10639	Tbc1d13	-0.36861923	-0.13986671	0.7124115676055182	0.9999734417076949	0.146524064171123	0.15297741273100615
10640	Odf2l	-0.36864328	-0.19178846	0.7123936305418125	0.9999734417076949	0.15026737967914439	0.15503080082135523
10641	Tie1	-0.3690042	-1.0557436	0.7121245936834604	0.9999734417076949	0.008021390374331552	0.01642710472279261
10642	Gm28112	-0.36910045	-0.5323635	0.7120528565709635	0.9999734417076949	0.0213903743315508	0.029774127310061602
10643	Gin1	-0.3694373	-0.13042608	0.7118017967492873	0.9999734417076949	0.13368983957219252	0.1406570841889117
10644	Hspa8	-0.3697501	-0.0050478345	0.7115686977457923	0.9999734417076949	0.9941176470588236	0.9928131416837782
10645	Fdx1	-0.37020728	-0.09056307	0.7112280630846146	0.9999734417076949	0.3422459893048128	0.34188911704312114
10646	Ivd	-0.37025538	-0.07265621	0.7111922101567985	0.9999734417076949	0.19946524064171123	0.20739219712525667
10647	Timm23	-0.37042382	-0.02365587	0.7110667299405362	0.9999734417076949	0.7229946524064171	0.6919917864476386
10648	Was	-0.37047195	-0.016922142	0.7110308798879268	0.9999734417076949	0.5609625668449197	0.5513347022587269
10649	Psrc1	-0.3708088	-0.035000253	0.7107799474193626	0.9999734417076949	0.4716577540106952	0.47638603696098564
10650	Zfp950	-0.37133816	-0.0111089265	0.7103856883018874	0.9999734417076949	0.4657754010695187	0.47433264887063653
10651	Gm13427	-0.37133816	-1.3091282	0.7103856883018874	0.9999734417076949	0.006951871657754011	0.015400410677618069
10652	Pard6g	-0.37148252	-0.38114333	0.7102781765328519	0.9999734417076949	0.040106951871657755	0.048254620123203286
10653	Enoph1	-0.37153065	-0.24766062	0.7102423405576814	0.9999734417076949	0.08609625668449197	0.09342915811088295
10654	Pggt1b	-0.37153065	-0.059649445	0.7102423405576814	0.9999734417076949	0.34652406417112297	0.34291581108829566
10655	Edc3	-0.37326306	-0.10971673	0.7089526727176356	0.9999734417076949	0.20588235294117646	0.20944558521560575
10656	Nudt3	-0.37333524	-0.04434259	0.7088989546267563	0.9999734417076949	0.4786096256684492	0.46919917864476385
10657	Usp16	-0.37333524	-0.055541415	0.7088989546267563	0.9999734417076949	0.4	0.39835728952772076
10658	Bcas1os2	-0.37357584	-1.5710739	0.7087199047802015	0.9999734417076949	0.0058823529411764705	0.014373716632443531
10659	Ankrd63	-0.37369615	-1.4487895	0.7086303858914561	0.9999734417076949	0.004812834224598931	0.013347022587268994
10660	Cep85l	-0.37400895	-0.109241344	0.708397655618196	0.9999734417076949	0.2053475935828877	0.20944558521560575
10661	Pam	-0.3741774	-0.08578862	0.7082723505926968	0.9999734417076949	0.2716577540106952	0.27618069815195073
10662	Zfp882	-0.37427363	-1.5834655	0.7082007512662762	0.9999734417076949	0.004812834224598931	0.013347022587268994
10663	Mis18bp1	-0.37432176	-0.1081226	0.7081649525701958	0.9999734417076949	0.0893048128342246	0.09753593429158111
10664	Ndufaf7	-0.37470675	-0.09128423	0.7078785862220789	0.9999734417076949	0.19144385026737967	0.1971252566735113
10665	Samd9l	-0.37511578	-0.06420711	0.7075743672380049	0.9999734417076949	0.1893048128342246	0.1971252566735113
10666	Gm11131	-0.37530828	-1.473907	0.7074312215110741	0.9999734417076949	0.0037433155080213902	0.012320328542094456
10667	4833439L19Rik	-0.37550077	-0.09567641	0.7072880861250832	0.9999734417076949	0.2796791443850267	0.2813141683778234
10668	Rack1	-0.37550077	-0.031553775	0.7072880861250832	0.9999734417076949	0.9983957219251337	0.997946611909651
10669	Gm45716	-0.37562105	-0.2610367	0.707198631762122	0.9999734417076949	0.039572192513368985	0.048254620123203286
10670	Plcb4	-0.37566918	-0.2255758	0.7071628511487253	0.9999734417076949	0.11818181818181818	0.12422997946611909
10671	Cntrob	-0.3757173	-0.21251526	0.7071270711821713	0.9999734417076949	0.07593582887700535	0.08418891170431211
10672	Gm9725	-0.37574136	-0.22445495	0.7071091814414826	0.9999734417076949	0.0893048128342246	0.09650924024640657
10673	Syn3	-0.37588573	-0.30704638	0.7070018463941452	0.9999734417076949	0.028342245989304814	0.03696098562628337
10674	Cep72	-0.3760301	-0.57713753	0.7068945171712734	0.9999734417076949	0.017112299465240642	0.02566735112936345
10675	Ccdc63	-0.37617448	-1.9084456	0.7067871937747878	0.9999734417076949	0.0037433155080213902	0.012320328542094456
10676	Ptgs1	-0.37655944	-0.37250802	0.7065010265499845	0.9999734417076949	0.03048128342245989	0.039014373716632446
10677	Icam4	-0.3768241	-0.23079216	0.7063043106436153	0.9999734417076949	0.06684491978609626	0.07494866529774127
10678	Zfp266	-0.3770888	-0.087367624	0.7061076143558641	0.9999734417076949	0.2283422459893048	0.23408624229979466
10679	Slc12a7	-0.37730536	-0.40876022	0.7059466956301427	0.9999734417076949	0.029411764705882353	0.037987679671457907
10680	Gm15411	-0.37754595	-0.4085129	0.7057679124662084	0.9999734417076949	0.03155080213903743	0.04004106776180698
10681	Fads1	-0.37761813	-0.09017096	0.7057142806834968	0.9999734417076949	0.2053475935828877	0.21252566735112938
10682	Vps26b	-0.37809938	-0.0904017	0.7053567728359582	0.9999734417076949	0.18877005347593584	0.19609856262833675
10683	Ebag9	-0.37824374	-0.093341306	0.7052495331618731	0.9999734417076949	0.28823529411764703	0.2915811088295688
10684	Rmi1	-0.37903777	-0.19182858	0.7046598196780742	0.9999734417076949	0.09732620320855614	0.10472279260780287
10685	Kif18a	-0.37906182	-0.34957263	0.7046419523411062	0.9999734417076949	0.06096256684491978	0.06878850102669405
10686	Gm45902	-0.37930244	-0.73220706	0.7044632879358128	0.9999734417076949	0.016042780748663103	0.024640657084188913
10687	Oxsm	-0.37942275	-0.20664006	0.7043739618470196	0.9999734417076949	0.10053475935828877	0.10780287474332649
10688	Pml	-0.37968743	-0.08580549	0.7041774588056036	0.9999734417076949	0.2320855614973262	0.23716632443531827
10689	Tmem131	-0.37973553	-0.14076981	0.7041417331010487	0.9999734417076949	0.3181818181818182	0.3182751540041068
10690	Naaladl2	-0.37987992	-0.32049504	0.7040345599047124	0.9999734417076949	0.044919786096256686	0.053388090349075976
10691	Arap1	-0.3800002	-0.087225854	0.7039452533974251	0.9999734417076949	0.3390374331550802	0.33572895277207393
10692	Sgsm2	-0.38057768	-0.0959373	0.7035166390129647	0.9999734417076949	0.1946524064171123	0.20123203285420946
10693	Vamp3	-0.3806258	-0.07347838	0.7034809253974217	0.9999734417076949	0.2540106951871658	0.26078028747433263
10694	Gm29685	-0.3813717	-0.7623406	0.7029274480496255	0.9999734417076949	0.013903743315508022	0.022587268993839837
10695	Xrra1	-0.3821898	-0.7866383	0.7023205893991747	0.9999734417076949	0.013903743315508022	0.022587268993839837
10696	Piga	-0.38264695	-0.2950839	0.7019815451142075	0.9999734417076949	0.09732620320855614	0.10369609856262833
10697	Gm50323	-0.38283944	-0.39227825	0.7018388073644515	0.9999734417076949	0.025133689839572194	0.033880903490759756
10698	Actr8	-0.38320038	-0.1248976	0.7015712024375194	0.9999734417076949	0.18128342245989304	0.18583162217659138
10699	D6Wsu163e	-0.3832966	-0.19695726	0.701499847372753	0.9999734417076949	0.13262032085561498	0.13860369609856263
10700	Polr2h	-0.38344097	-0.10775336	0.7013928197112917	0.9999734417076949	0.24812834224598931	0.2515400410677618
10701	Timm50	-0.3834891	-0.101225	0.7013571451406035	0.9999734417076949	0.29411764705882354	0.2946611909650924
10702	Rragb	-0.38351318	-0.27730435	0.7013393081021364	0.9999734417076949	0.058288770053475936	0.06673511293634497
10703	Dvl2	-0.38363346	-0.21204656	0.7012501253789223	0.9999734417076949	0.09304812834224599	0.10061601642710473
10704	Trappc9	-0.3838741	-0.0161319	0.7010717722816244	0.9999734417076949	0.4385026737967914	0.44353182751540043
10705	Nfs1	-0.3841869	-0.0979531	0.7008399378833564	0.9999734417076949	0.2748663101604278	0.2751540041067762
10706	Erf	-0.38428313	-0.16628341	0.700768609826111	0.9999734417076949	0.04331550802139037	0.052361396303901436
10707	Kcnk5	-0.38476434	-0.09496138	0.7004120091218817	0.9999734417076949	0.2	0.20739219712525667
10708	Hoxaas3	-0.38478842	-0.7553945	0.7003941808191524	0.9999734417076949	0.011764705882352941	0.02053388090349076
10709	Fam160b1	-0.38519746	-0.06404661	0.7000911249345357	0.9999734417076949	0.206951871657754	0.21457905544147843
10710	Polr3gl	-0.3852215	-0.09657282	0.7000732996042818	0.9999734417076949	0.27593582887700535	0.27618069815195073
10711	Firre	-0.38582304	-0.15484023	0.6996277200676144	0.9999734417076949	0.14919786096256685	0.15503080082135523
10712	Zfp606	-0.38606367	-0.21828963	0.6994495171973765	0.9999734417076949	0.07593582887700535	0.08418891170431211
10713	Tnfrsf14	-0.3862321	-0.95303565	0.6993247850366308	0.9999734417076949	0.011764705882352941	0.02053388090349076
10714	Gm12703	-0.38656896	-0.9523859	0.6990753450598648	0.9999734417076949	0.012834224598930482	0.021560574948665298
10715	Tmem150b	-0.38668928	-0.14013693	0.6989862672239826	0.9999734417076949	0.07219251336898395	0.0811088295687885
10716	Dag1	-0.3871705	-0.033426307	0.6986299973305706	0.9999734417076949	0.2540106951871658	0.26283367556468173
10717	4931428F04Rik	-0.387363	-0.4879396	0.6984875079536614	0.9999734417076949	0.022994652406417113	0.03182751540041068
10718	Inpp1	-0.38782015	-0.1661436	0.6981491382712868	0.9999734417076949	0.12513368983957218	0.13141683778234087
10719	Gan	-0.3878442	-0.13882047	0.6981313310017958	0.9999734417076949	0.18449197860962566	0.188911704312115
10720	Eif2d	-0.3882292	-0.10379101	0.6978464372960136	0.9999734417076949	0.232620320855615	0.23716632443531827
10721	Fermt3	-0.38844573	-0.00088005373	0.6976862032949258	0.9999734417076949	0.9074866310160428	0.9004106776180698
10722	Cercam	-0.38873446	-0.35759854	0.697472578927169	0.9999734417076949	0.0481283422459893	0.05646817248459959
10723	Lemd3	-0.3892157	-0.16454685	0.6971165916020974	0.9999734417076949	0.15828877005347594	0.16324435318275154
10724	Hs6st2	-0.3894082	-0.2725133	0.6969742153358789	0.9999734417076949	0.06524064171122995	0.07392197125256673
10725	Selenbp1	-0.3903947	-0.14032535	0.6962447045644946	0.9999734417076949	0.10695187165775401	0.11498973305954825
10726	Glrp1	-0.39044282	-0.093872	0.6962091258538077	0.9999734417076949	0.27647058823529413	0.2792607802874743
10727	Gemin2	-0.39056313	-0.24414638	0.6961201820018723	0.9999734417076949	0.11978609625668449	0.12628336755646818
10728	Gm33756	-0.39065936	-0.46910506	0.6960490299292474	0.9999734417076949	0.02406417112299465	0.03285420944558522
10729	Mef2b	-0.39075562	-0.18644793	0.6959778805318262	0.9999734417076949	0.08823529411764706	0.09650924024640657
10730	Gm48678	-0.39094812	-0.4240095	0.6958355897648283	0.9999734417076949	0.04171122994652406	0.050308008213552365
10731	Ppp1r16a	-0.3911406	-0.26473308	0.6956933097053455	0.9999734417076949	0.05508021390374331	0.06365503080082136
10732	Lyrm2	-0.3911887	-0.16380577	0.6956577413640475	0.9999734417076949	0.17967914438502675	0.1837782340862423
10733	Rcl1	-0.39142933	-0.07891018	0.6954799097024805	0.9999734417076949	0.3213903743315508	0.32340862422997946
10734	Dtwd2	-0.39181432	-0.42136046	0.6951954138833005	0.9999734417076949	0.03529411764705882	0.044147843942505136
10735	Epha7	-0.39191055	-1.2435652	0.6951242966318625	0.9999734417076949	0.0074866310160427805	0.01642710472279261
10736	Golga1	-0.39198273	-0.08066943	0.6950709604536165	0.9999734417076949	0.3	0.2997946611909651
10737	Ccdc77	-0.3920068	-0.08355126	0.6950531820628825	0.9999734417076949	0.2197860962566845	0.2268993839835729
10738	Syne1	-0.392079	-0.015793858	0.694999847896846	0.9999734417076949	0.42566844919786095	0.4260780287474333
10739	Snx33	-0.39210305	-1.1954623	0.694982070176918	0.9999734417076949	0.0074866310160427805	0.01642710472279261
10740	Lpar2	-0.3925602	-0.58369654	0.6946443253756465	0.9999734417076949	0.022994652406417113	0.03182751540041068
10741	Zfp808	-0.39277676	-0.48712227	0.6944843621464235	0.9999734417076949	0.0427807486631016	0.0513347022587269
10742	Prkar1b	-0.39311364	-1.066825	0.6942355575015569	0.9999734417076949	0.006417112299465241	0.015400410677618069
10743	Btf3	-0.39311364	0.0066760746	0.6942355575015569	0.9999734417076949	0.9882352941176471	0.9815195071868583
10744	Sik1	-0.3934986	-1.3312116	0.6939512496787191	0.9999734417076949	0.0074866310160427805	0.01642710472279261
10745	Pgs1	-0.3934986	-0.051993724	0.6939512496787191	0.9999734417076949	0.44224598930481285	0.43018480492813144
10746	Kcnc3	-0.39354673	-0.66145533	0.6939157142282386	0.9999734417076949	0.02406417112299465	0.03285420944558522
10747	Adamts3	-0.3938836	-0.5503353	0.6936669849222554	0.9999734417076949	0.019786096256684493	0.028747433264887063
10748	Zfp764	-0.39393172	-0.40481168	0.6936314548575753	0.9999734417076949	0.031016042780748664	0.04004106776180698
10749	Fam131a	-0.3945092	-1.4107342	0.693205146637244	0.9999734417076949	0.006417112299465241	0.015400410677618069
10750	Twistnb	-0.39458138	-0.05432212	0.6931518649352543	0.9999734417076949	0.4294117647058823	0.42505133470225875
10751	Trmu	-0.39460543	-0.21615854	0.6931341047051507	0.9999734417076949	0.10855614973262032	0.11601642710472279
10752	Lmtk2	-0.3950626	-0.13767752	0.6927966923823321	0.9999734417076949	0.2021390374331551	0.2053388090349076
10753	Gm20457	-0.39520696	-0.66114664	0.6926901537791152	0.9999734417076949	0.025133689839572194	0.033880903490759756
10754	Gm39556	-0.3953754	-0.20265396	0.6925658664245895	0.9999734417076949	0.05668449197860963	0.06570841889117043
10755	Keap1	-0.39551976	-0.03830378	0.6924593409936186	0.9999734417076949	0.3513368983957219	0.35831622176591377
10756	Chd5	-0.3955679	-0.55667233	0.6924238338681946	0.9999734417076949	0.01764705882352941	0.026694045174537988
10757	Faah	-0.39588067	-0.18132761	0.692193054031068	0.9999734417076949	0.13475935828877006	0.14168377823408623
10758	Mettl25	-0.39602506	-0.14334118	0.6920865498969133	0.9999734417076949	0.17058823529411765	0.17864476386036962
10759	Mrpl46	-0.39626566	-0.080901615	0.691909056538728	0.9999734417076949	0.2556149732620321	0.2597535934291581
10760	Fhod1	-0.3966025	-0.2877299	0.6916605942691738	0.9999734417076949	0.06898395721925134	0.07700205338809035
10761	Stox1	-0.3968672	-1.7304925	0.6914653971985769	0.9999734417076949	0.0053475935828877	0.014373716632443531
10762	Glud1	-0.39691532	0.0074740183	0.6914299090245191	0.9999734417076949	0.8764705882352941	0.8490759753593429
10763	Ifitm1	-0.3969875	-0.17673819	0.691376678034402	0.9999734417076949	0.9951871657754011	0.9928131416837782
10764	Zfp703	-0.39734843	-0.12924492	0.691110545969061	0.9999734417076949	0.06042780748663101	0.06981519507186858
10765	Ptar1	-0.39737248	-0.15480755	0.6910928051879726	0.9999734417076949	0.10481283422459893	0.11293634496919917
10766	Flvcr1	-0.39758903	-0.10364922	0.6909331457923009	0.9999734417076949	0.16149732620320856	0.16837782340862423
10767	Ttll12	-0.3981665	-0.1881859	0.6905074546229397	0.9999734417076949	0.08716577540106951	0.09548254620123203
10768	Wdr60	-0.3982387	-0.10082541	0.6904542501056506	0.9999734417076949	0.11711229946524064	0.12525667351129363
10769	Rbak	-0.39826274	-0.28950408	0.6904365156064136	0.9999734417076949	0.04224598930481283	0.0513347022587269
10770	Cyb5d1	-0.3985515	-0.38405368	0.6902237148736667	0.9999734417076949	0.028877005347593583	0.037987679671457907
10771	Dock10	-0.39893648	-0.019709198	0.6899400186565805	0.9999734417076949	0.9796791443850268	0.9804928131416838
10772	Gbp7	-0.3990327	-0.111576185	0.6898691014083574	0.9999734417076949	0.32245989304812833	0.3182751540041068
10773	Phf7	-0.39908084	-0.12166017	0.689833643805533	0.9999734417076949	0.14331550802139037	0.15092402464065707
10774	Smurf2	-0.3992974	-0.07841987	0.6896740930205767	0.9999734417076949	0.35508021390374334	0.3521560574948665
10775	Snai3	-0.39936957	-1.9277514	0.6896209124909538	0.9999734417076949	0.0032085561497326204	0.012320328542094456
10776	Polr3d	-0.39975455	-0.12821023	0.6893373088971524	0.9999734417076949	0.2192513368983957	0.22176591375770022
10777	Efcab2	-0.39989892	-0.40962923	0.6892309687991958	0.9999734417076949	0.031016042780748664	0.04004106776180698
10778	Ttc1	-0.40001923	-0.045202304	0.6891423567404154	0.9999734417076949	0.4475935828877005	0.4404517453798768
10779	Zpbp	-0.40013954	-0.377413	0.6890537489459811	0.9999734417076949	0.06951871657754011	0.07700205338809035
10780	Zfp943	-0.40088543	-0.31399098	0.6885044758663996	0.9999734417076949	0.06256684491978609	0.07084188911704312
10781	8030462N17Rik	-0.4009576	-0.10727304	0.688451329118067	0.9999734417076949	0.1620320855614973	0.16940451745379878
10782	Fam192a	-0.40107793	-0.0675993	0.6883627546224891	0.9999734417076949	0.43636363636363634	0.42915811088295686
10783	Arhgap19	-0.40158322	-0.47245458	0.6879907884236989	0.9999734417076949	0.03208556149732621	0.04106776180698152
10784	Abi3	-0.40158322	-0.15344794	0.6879907884236989	0.9999734417076949	0.14598930481283423	0.15297741273100615
10785	Smim10l1	-0.40175164	-0.10426799	0.6878668164579127	0.9999734417076949	0.3433155080213904	0.337782340862423
10786	Entpd3	-0.40206444	-0.64847153	0.6876366050645748	0.9999734417076949	0.013368983957219251	0.022587268993839837
10787	Nelfb	-0.40225694	-0.118157886	0.6874949509032778	0.9999734417076949	0.2818181818181818	0.2813141683778234
10788	Tac4	-0.4025938	-0.42347914	0.687247082515271	0.9999734417076949	0.026737967914438502	0.03593429158110883
10789	Lmnb2	-0.40346	-0.32547545	0.6866098610620175	0.9999734417076949	0.052941176470588235	0.061601642710472276
10790	Ogfod2	-0.40396526	-0.20561665	0.6862382513462668	0.9999734417076949	0.14010695187165775	0.1457905544147844
10791	Gna11	-0.4043262	-0.117726944	0.6859728622659222	0.9999734417076949	0.21283422459893048	0.2166324435318275
10792	Shc1	-0.40495178	-0.098764315	0.6855129462791036	0.9999734417076949	0.22566844919786097	0.23100616016427106
10793	Gm11273	-0.40622705	-0.91155154	0.6845757861729165	0.9999734417076949	0.014438502673796792	0.023613963039014373
10794	Rbm5	-0.40627515	-0.0042984406	0.6845404311359542	0.9999734417076949	0.7240641711229947	0.715605749486653
10795	Iqce	-0.4063714	-0.124524094	0.6844697231357588	0.9999734417076949	0.18074866310160428	0.1868583162217659
10796	Dbt	-0.40666014	-0.20106147	0.6842576157299303	0.9999734417076949	0.1213903743315508	0.12833675564681724
10797	Tmem141	-0.40673232	-0.095039845	0.6842045927690865	0.9999734417076949	0.17593582887700535	0.18172484599589322
10798	Rhbdl1	-0.40709326	-0.8614333	0.6839395013200772	0.9999734417076949	0.01229946524064171	0.021560574948665298
10799	Dpysl2	-0.40728575	-0.061244078	0.6837981351368885	0.9999734417076949	0.24171122994652405	0.24845995893223818
10800	Aimp2	-0.4076707	-0.11171647	0.6835154360223159	0.9999734417076949	0.20962566844919786	0.21457905544147843
10801	Bop1	-0.40788728	-0.044289574	0.6833564372644049	0.9999734417076949	0.232620320855615	0.2402464065708419
10802	Gsk3b	-0.40834445	-0.019511634	0.6830208193457582	0.9999734417076949	0.7925133689839572	0.7895277207392197
10803	Xkr5	-0.40834445	-0.9438143	0.6830208193457582	0.9999734417076949	0.01229946524064171	0.021560574948665298
10804	Rhobtb3	-0.40839255	-1.108219	0.6829854947870986	0.9999734417076949	0.01229946524064171	0.021560574948665298
10805	Grk4	-0.4086813	-0.3528331	0.6827735620162252	0.9999734417076949	0.041176470588235294	0.050308008213552365
10806	Dtwd1	-0.40882567	-0.21627957	0.6826676050074099	0.9999734417076949	0.08181818181818182	0.09034907597535935
10807	Gm39323	-0.40884972	-0.1650279	0.6826499461138734	0.9999734417076949	0.06631016042780749	0.07597535934291581
10808	Iqcg	-0.4092347	-0.8213966	0.6823674274486974	0.9999734417076949	0.00909090909090909	0.018480492813141684
10809	Peak1	-0.40925875	-0.06209347	0.682349771509521	0.9999734417076949	0.39197860962566844	0.3921971252566735
10810	Vat1l	-0.40930688	-1.1866404	0.6823144601527641	0.9999734417076949	0.01229946524064171	0.021560574948665298
10811	Pold2	-0.4095475	-0.16565411	0.6821379138031114	0.9999734417076949	0.15026737967914439	0.15605749486652978
10812	Orc1	-0.40966782	-0.37598434	0.6820496471514252	0.9999734417076949	0.052941176470588235	0.061601642710472276
10813	Mtfmt	-0.40971592	-0.1401264	0.682014341708741	0.9999734417076949	0.1657754010695187	0.1735112936344969
10814	Hoxa3	-0.40976405	-0.1617958	0.6819790369621532	0.9999734417076949	0.12887700534759358	0.13655030800821355
10815	Gm34680	-0.40981218	-1.0064524	0.6819437329117299	0.9999734417076949	0.011229946524064172	0.02053388090349076
10816	B3glct	-0.40983623	-0.29494846	0.6819260811476013	0.9999734417076949	0.06737967914438503	0.07597535934291581
10817	Aff4	-0.4099084	-0.0078039654	0.6818731268996492	0.9999734417076949	0.795187165775401	0.7802874743326489
10818	Gm15738	-0.41000468	-0.26764694	0.6818025236730426	0.9999734417076949	0.05454545454545454	0.06365503080082136
10819	Gatm	-0.41000468	-0.5211389	0.6818025236730426	0.9999734417076949	0.02459893048128342	0.033880903490759756
10820	Zfp768	-0.41005278	-0.24215555	0.6817672231044622	0.9999734417076949	0.0732620320855615	0.08213552361396304
10821	Fam120a	-0.4104137	-0.032809824	0.6815024910480574	0.9999734417076949	0.6614973262032086	0.6468172484599589
10822	Xlr4a	-0.4104137	-0.08453296	0.6815024910480574	0.9999734417076949	0.26684491978609626	0.27002053388090347
10823	A330015K06Rik	-0.4104137	-1.0303535	0.6815024910480574	0.9999734417076949	0.010160427807486631	0.019507186858316223
10824	Urb1	-0.41055807	-0.2443202	0.6813966092029387	0.9999734417076949	0.07219251336898395	0.0811088295687885
10825	Taf2	-0.4118574	-0.117021985	0.6804439552179269	0.9999734417076949	0.2320855614973262	0.23819301848049282
10826	8430430B14Rik	-0.41192958	-1.0538703	0.6803910449278866	0.9999734417076949	0.00909090909090909	0.018480492813141684
10827	Gm37982	-0.4120258	-0.48978937	0.6803205003218136	0.9999734417076949	0.023529411764705882	0.03285420944558522
10828	Dnpep	-0.41265142	-0.09893866	0.679862028593871	0.9999734417076949	0.25935828877005346	0.2618069815195072
10829	Dzip1	-0.41269952	-0.15171449	0.6798267664376443	0.9999734417076949	0.08663101604278074	0.09548254620123203
10830	Cass4	-0.4127236	-0.43678734	0.6798091356221414	0.9999734417076949	0.045454545454545456	0.054414784394250515
10831	1110059E24Rik	-0.412892	-0.05589899	0.6796857248164734	0.9999734417076949	0.33850267379679144	0.337782340862423
10832	Umps	-0.41301233	-0.10025094	0.6795975794951526	0.9999734417076949	0.1657754010695187	0.17453798767967146
10833	Tmed1	-0.41337326	-0.25853238	0.6793331698134015	0.9999734417076949	0.08877005347593583	0.09650924024640657
10834	Rnf14	-0.41385448	-0.056992676	0.6789806849357138	0.9999734417076949	0.36684491978609624	0.36960985626283366
10835	Itpr2	-0.41404697	-0.030922996	0.6788397106349047	0.9999734417076949	0.8224598930481284	0.8121149897330595
10836	Fopnl	-0.41460037	-0.09292156	0.6784344721188089	0.9999734417076949	0.29572192513368983	0.29774127310061604
10837	Klk8	-0.41462445	-0.59786516	0.6784168551610834	0.9999734417076949	0.022459893048128343	0.03182751540041068
10838	Sfxn2	-0.41486505	-0.34280798	0.6782406952516398	0.9999734417076949	0.06096256684491978	0.06981519507186858
10839	Sharpin	-0.4155147	-0.11484869	0.6777651513508576	0.9999734417076949	0.2812834224598931	0.28542094455852157
10840	Tbl1xr1	-0.41577938	-0.022683345	0.6775714480313827	0.9999734417076949	0.660427807486631	0.6498973305954825
10841	Exosc5	-0.4163809	-0.03608756	0.6771312925032466	0.9999734417076949	0.4839572192513369	0.48254620123203285
10842	Cnbd2	-0.41650122	-0.099151954	0.6770432746210676	0.9999734417076949	0.18823529411764706	0.19507186858316222
10843	Rock1	-0.41691026	-0.008932044	0.676744046816805	0.9999734417076949	0.9133689839572192	0.9034907597535934
10844	Gfi1	-0.4170787	-0.17064306	0.6766208501961777	0.9999734417076949	0.11336898395721925	0.12217659137577003
10845	Ube2d1	-0.417199	-0.08328582	0.6765328579082374	0.9999734417076949	0.37433155080213903	0.37166324435318276
10846	Atf7ip	-0.41770428	-0.048305146	0.6761633385379799	0.9999734417076949	0.5556149732620321	0.5492813141683778
10847	Rsad1	-0.417993	-0.6650813	0.6759522196198083	0.9999734417076949	0.022459893048128343	0.03182751540041068
10848	Zfp579	-0.41804114	-0.29349002	0.6759170356101111	0.9999734417076949	0.07593582887700535	0.08418891170431211
10849	Aimp1	-0.41823363	-0.016799496	0.6757763066499718	0.9999734417076949	0.7106951871657754	0.704312114989733
10850	Phpt1	-0.41832986	-0.29787335	0.6757059464180336	0.9999734417076949	0.08128342245989305	0.08932238193018481
10851	Nelfcd	-0.4184983	-0.1577413	0.6755828228289009	0.9999734417076949	0.11711229946524064	0.12525667351129363
10852	Gm44577	-0.41852236	-0.39303643	0.6755652344531082	0.9999734417076949	0.03155080213903743	0.04106776180698152
10853	H2-M3	-0.41895548	-0.15153338	0.6752486739840673	0.9999734417076949	0.15668449197860962	0.16324435318275154
10854	Nt5dc2	-0.41931638	-0.2855669	0.6749849174651045	0.9999734417076949	0.07540106951871657	0.08418891170431211
10855	Tlr6	-0.41934046	-0.7092273	0.6749673351160164	0.9999734417076949	0.01818181818181818	0.027720739219712527
10856	Trappc5	-0.41958106	-0.122116864	0.6747915213836777	0.9999734417076949	0.24598930481283424	0.24948665297741274
10857	Pus3	-0.41958106	-0.098008975	0.6747915213836777	0.9999734417076949	0.14010695187165775	0.14887063655030802
10858	Tbc1d32	-0.41958106	-0.12520522	0.6747915213836777	0.9999734417076949	0.12994652406417112	0.13860369609856263
10859	Mtg2	-0.41979763	-0.14342089	0.6746333041994521	0.9999734417076949	0.1518716577540107	0.1591375770020534
10860	Prep	-0.4198698	-0.04704055	0.6745805683338618	0.9999734417076949	0.2620320855614973	0.27002053388090347
10861	Pawr	-0.4198698	-0.6383638	0.6745805683338618	0.9999734417076949	0.017112299465240642	0.026694045174537988
10862	Strada	-0.41989386	-0.047556225	0.6745629900671619	0.9999734417076949	0.31122994652406416	0.31724845995893225
10863	Yod1	-0.41999012	-0.419803	0.6744926787764041	0.9999734417076949	0.03689839572192513	0.04620123203285421
10864	Gm12940	-0.42063975	-0.3100564	0.6740181519285301	0.9999734417076949	0.05026737967914439	0.059548254620123205
10865	Agbl5	-0.42071193	-0.42889082	0.6739654347236923	0.9999734417076949	0.03689839572192513	0.04620123203285421
10866	Cdc37l1	-0.42090443	-0.06395446	0.6738248633381514	0.9999734417076949	0.5417112299465241	0.5174537987679672
10867	C230035I16Rik	-0.42114505	-1.9262204	0.6736491651220089	0.9999734417076949	0.0037433155080213902	0.013347022587268994
10868	Ypel1	-0.42145786	-0.71989334	0.6734207840579474	0.9999734417076949	0.017112299465240642	0.026694045174537988
10869	A630052C17Rik	-0.4219872	-0.7379491	0.6730343616200196	0.9999734417076949	0.019251336898395723	0.028747433264887063
10870	Csnk1d	-0.42208344	-0.04867797	0.6729641122651788	0.9999734417076949	0.4732620320855615	0.4702258726899384
10871	Gm16008	-0.42227593	-0.2494074	0.6728236221171857	0.9999734417076949	0.08074866310160428	0.08932238193018481
10872	Fam210a	-0.42239624	-0.18299602	0.6727358215732051	0.9999734417076949	0.15614973262032086	0.16119096509240247
10873	Gm16740	-0.42249247	-0.7794457	0.6726655843503582	0.9999734417076949	0.020320855614973262	0.029774127310061602
10874	Mrps18c	-0.42258874	-0.0374607	0.6725953499835012	0.9999734417076949	0.5117647058823529	0.5123203285420944
10875	Tmem251	-0.4226128	-0.14287739	0.672577791838098	0.9999734417076949	0.24064171122994651	0.2402464065708419
10876	Slc25a32	-0.4226128	-0.20077956	0.672577791838098	0.9999734417076949	0.1449197860962567	0.15092402464065707
10877	Tmem161b	-0.4228534	-0.18731728	0.6724022202052062	0.9999734417076949	0.1588235294117647	0.16324435318275154
10878	Gtf2a1	-0.42319027	-0.08204714	0.6721564499299617	0.9999734417076949	0.31176470588235294	0.30903490759753593
10879	Fbxo7	-0.42383993	-0.10809327	0.671682563352522	0.9999734417076949	0.21016042780748664	0.2166324435318275
10880	Tmem209	-0.4244896	-0.22443183	0.6712088072417094	0.9999734417076949	0.12727272727272726	0.13449691991786447
10881	Atg12	-0.42456177	-0.022462497	0.6711561757344612	0.9999734417076949	0.40802139037433155	0.40965092402464065
10882	Atp5mpl	-0.42470613	-0.019492297	0.6710509175590349	0.9999734417076949	0.8042780748663102	0.7885010266940452
10883	Ttc38	-0.425043	-0.27499837	0.6708053402501166	0.9999734417076949	0.052941176470588235	0.06262833675564682
10884	Atp23	-0.42550015	-0.14701758	0.6704721130003441	0.9999734417076949	0.15828877005347594	0.16529774127310062
10885	Gins2	-0.42564452	-0.3432867	0.6703668968053924	0.9999734417076949	0.07058823529411765	0.07905544147843943
10886	Kif5a	-0.42593324	-0.51319736	0.6701564838130984	0.9999734417076949	0.03582887700534759	0.045174537987679675
10887	Tmem143	-0.4267032	-0.30507576	0.6695955090414827	0.9999734417076949	0.05401069518716577	0.06365503080082136
10888	Pqlc2	-0.4267032	-0.3659319	0.6695955090414827	0.9999734417076949	0.05668449197860963	0.06570841889117043
10889	Ankrd49	-0.42694384	-0.051173814	0.6694202422034004	0.9999734417076949	0.2989304812834225	0.30390143737166325
10890	Zfp991	-0.42699194	-0.24619773	0.6693851909959905	0.9999734417076949	0.08983957219251337	0.09856262833675565
10891	Mcu	-0.42788222	-0.09153881	0.668736873639069	0.9999734417076949	0.36470588235294116	0.3624229979466119
10892	Jmjd6	-0.42797846	-0.111881435	0.6686668000584233	0.9999734417076949	0.23529411764705882	0.23921971252566734
10893	Psmd13	-0.4285319	-0.019462477	0.6682639329989046	0.9999734417076949	0.5796791443850268	0.5626283367556468
10894	Cpt2	-0.42867625	-0.20521206	0.6681588529511734	0.9999734417076949	0.1	0.10882956878850103
10895	Lck	-0.4288206	-0.4907548	0.6680537794063366	0.9999734417076949	0.025133689839572194	0.03490759753593429
10896	Stx16	-0.42918152	-0.0390984	0.6677911240061358	0.9999734417076949	0.5545454545454546	0.5379876796714579
10897	Ptcd2	-0.42927778	-0.10615098	0.6677210894356977	0.9999734417076949	0.22459893048128343	0.2299794661190965
10898	Txndc5	-0.4293981	-0.10322151	0.6676335502916744	0.9999734417076949	0.3411764705882353	0.33572895277207393
10899	Ankrd13b	-0.42942214	-0.15877883	0.6676160430054889	0.9999734417076949	0.1481283422459893	0.15605749486652978
10900	9630014M24Rik	-0.4296868	-0.6232627	0.6674234747981631	0.9999734417076949	0.02727272727272727	0.03696098562628337
10901	Zfp74	-0.43031242	-0.23109534	0.6669684006536718	0.9999734417076949	0.09518716577540107	0.10369609856262833
10902	Slc35g1	-0.43033648	-0.2613805	0.666950900247205	0.9999734417076949	0.04866310160427807	0.058521560574948665
10903	Cysltr2	-0.43048084	-0.17905249	0.666845901614025	0.9999734417076949	0.08716577540106951	0.09650924024640657
10904	C030037D09Rik	-0.4306252	-0.4976692	0.6667409095060541	0.9999734417076949	0.032620320855614976	0.04209445585215606
10905	Otud6b	-0.43064928	-0.15335219	0.6667234114559129	0.9999734417076949	0.22192513368983957	0.22279260780287474
10906	Ube2l3	-0.4310102	-0.009034789	0.666460962466043	0.9999734417076949	0.8748663101604278	0.86652977412731
10907	Mmab	-0.43117863	-0.18480214	0.6663385002397504	0.9999734417076949	0.1213903743315508	0.1293634496919918
10908	Slc38a10	-0.43192452	-0.04012664	0.6657962744627313	0.9999734417076949	0.5796791443850268	0.5811088295687885
10909	Akr1e1	-0.43194857	-0.091556065	0.6657787862153237	0.9999734417076949	0.3074866310160428	0.3008213552361396
10910	6430573P05Rik	-0.43223733	-1.0537132	0.66556894142597	0.9999734417076949	0.011764705882352941	0.021560574948665298
10911	Ubxn11	-0.4326704	-0.34912643	0.6652542233479193	0.9999734417076949	0.0427807486631016	0.052361396303901436
10912	Smarcal1	-0.43298322	-0.15332322	0.6650269636295947	0.9999734417076949	0.12085561497326203	0.1293634496919918
10913	Paip2b	-0.43303135	-0.17677344	0.664992003327243	0.9999734417076949	0.09037433155080214	0.09958932238193019
10914	Eipr1	-0.4330554	-0.05966138	0.6649745234492564	0.9999734417076949	0.28609625668449196	0.29568788501026694
10915	Zfp61	-0.43310353	-0.41208777	0.6649395642397036	0.9999734417076949	0.0481283422459893	0.057494866529774126
10916	Zfp282	-0.4331757	-0.16078086	0.6648871267915475	0.9999734417076949	0.19732620320855615	0.20225872689938398
10917	Ikzf4	-0.4335607	-0.12765099	0.6646074880979078	0.9999734417076949	0.17967914438502675	0.1868583162217659
10918	Mipep	-0.43377724	-0.13812046	0.6644502118404372	0.9999734417076949	0.11336898395721925	0.12320328542094455
10919	Ggact	-0.43394566	-0.2874051	0.6643278960755901	0.9999734417076949	0.052941176470588235	0.06262833675564682
10920	Zfp568	-0.4342825	-0.17558159	0.6640832913675785	0.9999734417076949	0.15080213903743314	0.1570841889117043
10921	Stub1	-0.43435472	-0.04006409	0.6640308807274202	0.9999734417076949	0.5417112299465241	0.5297741273100616
10922	Skap2	-0.43469158	-0.012691651	0.6637863194707124	0.9999734417076949	0.4267379679144385	0.4383983572895277
10923	Nr2c2ap	-0.43483594	-0.08328969	0.6636815184639796	0.9999734417076949	0.36524064171122994	0.35831622176591377
10924	Stard9	-0.4355337	-0.07996122	0.663175073039693	0.9999734417076949	0.36149732620320857	0.36344969199178645
10925	Elk4	-0.43620744	-0.05236195	0.6626862372686092	0.9999734417076949	0.339572192513369	0.34394250513347024
10926	Gpd2	-0.43644804	-0.103082106	0.6625116878655606	0.9999734417076949	0.4203208556149733	0.4127310061601643
10927	Slc25a53	-0.43652022	-0.28972685	0.6624593266184992	0.9999734417076949	0.06737967914438503	0.07700205338809035
10928	Nr4a2	-0.43656835	-0.1774975	0.6624244200370353	0.9999734417076949	0.12085561497326203	0.1293634496919918
10929	Gas2	-0.43680897	-0.39545083	0.6622498981310951	0.9999734417076949	0.03529411764705882	0.045174537987679675
10930	Gm26839	-0.43724206	-1.3515313	0.6619358049267978	0.9999734417076949	0.0074866310160427805	0.017453798767967144
10931	Lonrf1	-0.43724206	-0.14281511	0.6619358049267978	0.9999734417076949	0.12245989304812835	0.13141683778234087
10932	Cradd	-0.43803608	-0.15643166	0.6613601218885401	0.9999734417076949	0.16310160427807488	0.1704312114989733
10933	Primpol	-0.43849325	-0.15647414	0.6610287588126322	0.9999734417076949	0.16737967914438504	0.17248459958932238
10934	Umad1	-0.4385173	-0.072064124	0.6610113204901313	0.9999734417076949	0.367379679144385	0.3665297741273101
10935	C920021L13Rik	-0.4387098	-0.31898278	0.6608718205346653	0.9999734417076949	0.04973262032085562	0.059548254620123205
10936	Ccdc8	-0.43887824	-1.3003229	0.660749767736704	0.9999734417076949	0.006417112299465241	0.01642710472279261
10937	Srsf10	-0.43907073	-0.0485462	0.6606102898720079	0.9999734417076949	0.5839572192513369	0.5667351129363449
10938	Wdr37	-0.4395279	-0.11591943	0.660279077194075	0.9999734417076949	0.18983957219251338	0.19815195071868583
10939	Slc52a3	-0.43960008	-0.64909136	0.6602267865371818	0.9999734417076949	0.02085561497326203	0.030800821355236138
10940	Mccc2	-0.44000912	-0.14960125	0.6599305041628942	0.9999734417076949	0.1695187165775401	0.175564681724846
10941	Nr6a1	-0.44046628	-0.09222343	0.6595994281398824	0.9999734417076949	0.246524064171123	0.2535934291581109
10942	Grasp	-0.44049034	-0.27446866	0.6595820049321071	0.9999734417076949	0.04866310160427807	0.058521560574948665
10943	Setdb1	-0.44061065	-0.08227651	0.6594948916633472	0.9999734417076949	0.33101604278074864	0.3336755646817248
10944	Eps15	-0.44099563	-0.07860983	0.6592161602386439	0.9999734417076949	0.3732620320855615	0.3726899383983573
10945	Bysl	-0.4410678	-0.13874383	0.6591639033632865	0.9999734417076949	0.2053475935828877	0.21149897330595482
10946	Pi4k2b	-0.44111595	-0.08661956	0.6591290663706615	0.9999734417076949	0.36684491978609624	0.364476386036961
10947	Spire1	-0.4420062	-0.21383741	0.6584847154626996	0.9999734417076949	0.11497326203208556	0.12320328542094455
10948	Trim27	-0.44215056	-0.0883198	0.6583802500030628	0.9999734417076949	0.3877005347593583	0.3860369609856263
10949	Zfp57	-0.44227087	-0.44405746	0.6582932005469483	0.9999734417076949	0.040641711229946524	0.050308008213552365
10950	Gm15545	-0.44243932	-0.16294074	0.6581713390897215	0.9999734417076949	0.07914438502673797	0.08932238193018481
10951	Snhg6	-0.44248742	-0.04909102	0.6581365231982829	0.9999734417076949	0.42620320855614974	0.42505133470225875
10952	Trmt12	-0.44248742	-0.43645632	0.6581365231982829	0.9999734417076949	0.03636363636363636	0.04620123203285421
10953	Coq7	-0.44265586	-0.26239341	0.6580146734168009	0.9999734417076949	0.09732620320855614	0.10574948665297741
10954	Fkbp11	-0.44265586	-0.052901387	0.6580146734168009	0.9999734417076949	0.22085561497326203	0.23100616016427106
10955	Zfp983	-0.44284835	-0.060889788	0.657875427647488	0.9999734417076949	0.38983957219251336	0.3942505133470226
10956	Gpatch2l	-0.44299272	-0.1634335	0.6577710011095514	0.9999734417076949	0.1839572192513369	0.18993839835728954
10957	Ppp2r5a	-0.44332957	-0.055343755	0.657527365161777	0.9999734417076949	0.5946524064171123	0.5811088295687885
10958	Sugp2	-0.44400328	-0.12131436	0.6570402024335078	0.9999734417076949	0.27593582887700535	0.2751540041067762
10959	Cpsf7	-0.44414768	-0.099407636	0.6569358293706926	0.9999734417076949	0.246524064171123	0.2515400410677618
10960	Lfng	-0.4443161	-0.10542755	0.6568140692557949	0.9999734417076949	0.22620320855614973	0.23203285420944558
10961	Ppib	-0.44434014	-0.012686088	0.656796675697412	0.9999734417076949	0.9689839572192513	0.9691991786447639
10962	Haus2	-0.44448453	-0.18176493	0.6566923182525695	0.9999734417076949	0.20909090909090908	0.21252566735112938
10963	Sh3pxd2a	-0.44484544	-0.23922895	0.6564314539407075	0.9999734417076949	0.07219251336898395	0.08213552361396304
10964	Mafk	-0.44513416	-0.11683653	0.6562227926430058	0.9999734417076949	0.19732620320855615	0.20431211498973306
10965	Myo15	-0.4459282	-0.79167455	0.6556491123898925	0.9999734417076949	0.01764705882352941	0.027720739219712527
10966	Hk1os	-0.4468666	-0.25268823	0.6549713884954151	0.9999734417076949	0.053475935828877004	0.06365503080082136
10967	Tsr2	-0.44717938	-0.1253529	0.6547455436479306	0.9999734417076949	0.12727272727272726	0.13655030800821355
10968	Mphosph6	-0.4472275	-0.09149984	0.6547108010900182	0.9999734417076949	0.2663101604278075	0.2741273100616016
10969	Agpat5	-0.4475403	-0.05809288	0.654484992691964	0.9999734417076949	0.49625668449197863	0.47741273100616016
10970	Hist1h2bb	-0.4477809	-0.5891967	0.6543113154320737	0.9999734417076949	0.038502673796791446	0.048254620123203286
10971	Gosr2	-0.44790122	-0.13521387	0.6542244838183701	0.9999734417076949	0.23957219251336898	0.24127310061601642
10972	Zfp593	-0.44802153	-0.098930225	0.6541376568835005	0.9999734417076949	0.25828877005347595	0.26283367556468173
10973	Copz1	-0.4481659	-0.050168917	0.654033470739132	0.9999734417076949	0.6545454545454545	0.6386036960985626
10974	Cbfb	-0.44831026	-0.06369377	0.6539292913354664	0.9999734417076949	0.43262032085561497	0.4240246406570842
10975	Mrps5	-0.44857493	-0.09461918	0.6537383132749408	0.9999734417076949	0.31283422459893045	0.31519507186858314
10976	Cfl2	-0.44862306	-0.10123056	0.6537035924268132	0.9999734417076949	0.20320855614973263	0.20841889117043122
10977	Il18bp	-0.44862306	-0.29043156	0.6537035924268132	0.9999734417076949	0.06951871657754011	0.07905544147843943
10978	Armc6	-0.44893587	-0.30096164	0.6534779251878016	0.9999734417076949	0.05668449197860963	0.06673511293634497
10979	Tmem107	-0.44946522	-0.29633495	0.653096098979571	0.9999734417076949	0.059893048128342244	0.06981519507186858
10980	Bcl2l14	-0.44958553	-0.36487716	0.6530093329608855	0.9999734417076949	0.046524064171122995	0.05646817248459959
10981	Cc2d1b	-0.44963363	-0.18096027	0.6529746278673616	0.9999734417076949	0.19411764705882353	0.19815195071868583
10982	Cited2	-0.44977802	-0.01696277	0.6528705170925961	0.9999734417076949	0.9331550802139037	0.9250513347022588
10983	Fn3k	-0.4509089	-0.92953956	0.6520552167057435	0.9999734417076949	0.014438502673796792	0.024640657084188913
10984	Gm42984	-0.45093295	-0.962109	0.6520378744017915	0.9999734417076949	0.01764705882352941	0.027720739219712527
10985	Tshz2	-0.4510773	-0.7775461	0.6519338245297952	0.9999734417076949	0.011229946524064172	0.021560574948665298
10986	Cbfa2t3	-0.45119762	-0.02257183	0.6518471214788769	0.9999734417076949	0.7219251336898396	0.7464065708418891
10987	Sec24b	-0.45155853	-0.11050286	0.6515870405678545	0.9999734417076949	0.2572192513368984	0.2587268993839836
10988	Galr3	-0.45187134	-0.880214	0.651361671394271	0.9999734417076949	0.01229946524064171	0.022587268993839837
10989	Ppa2	-0.45211196	-0.14128588	0.6511883321652572	0.9999734417076949	0.22406417112299465	0.22587268993839835
10990	Gabpa	-0.45228037	-0.10881181	0.6510670059235046	0.9999734417076949	0.16096256684491977	0.16940451745379878
10991	Mir155hg	-0.45230445	-0.104223296	0.6510496743576347	0.9999734417076949	0.232620320855615	0.23921971252566734
10992	Tmem191c	-0.45237663	-0.33080074	0.6509976807917709	0.9999734417076949	0.06844919786096257	0.07802874743326489
10993	Per3	-0.45266536	-0.18279113	0.650789723508337	0.9999734417076949	0.07379679144385026	0.08418891170431211
10994	Pear1	-0.45333907	-0.22375116	0.6503045955644862	0.9999734417076949	0.10267379679144385	0.11088295687885011
10995	Arl14ep	-0.45343533	-0.10342741	0.6502353036619908	0.9999734417076949	0.2320855614973262	0.23613963039014374
10996	Nf1	-0.45348346	-0.131208	0.6502006588446743	0.9999734417076949	0.306951871657754	0.31006160164271046
10997	Supt7l	-0.45360374	-0.26362005	0.6501140501091924	0.9999734417076949	0.08288770053475936	0.09240246406570841
10998	Twsg1	-0.45396468	-0.20275551	0.6498542522641646	0.9999734417076949	0.1497326203208556	0.1570841889117043
10999	Gm17382	-0.45398873	-0.41000623	0.6498369339208843	0.9999734417076949	0.04973262032085562	0.059548254620123205
11000	Irf3	-0.4544459	-0.062561326	0.6495079213512538	0.9999734417076949	0.246524064171123	0.25256673511293637
11001	Espl1	-0.45480683	-0.56056523	0.649248222861728	0.9999734417076949	0.033155080213903745	0.043121149897330596
11002	Bod1	-0.4549512	-0.18897639	0.649144355399603	0.9999734417076949	0.15240641711229946	0.1601642710472279
11003	Tet1	-0.45523992	-0.5844008	0.6489366409425416	0.9999734417076949	0.02459893048128342	0.03490759753593429
11004	Zfp120	-0.4553121	-0.07130547	0.6488847165935254	0.9999734417076949	0.30962566844919787	0.31211498973305957
11005	Ciz1	-0.4555046	-0.12588474	0.6487462600064272	0.9999734417076949	0.30053475935828877	0.30184804928131415
11006	Afp	-0.45588958	-0.16824856	0.648469383254439	0.9999734417076949	0.20641711229946524	0.21149897330595482
11007	Casp4	-0.45622644	-0.032898925	0.6482271559543533	0.9999734417076949	0.4647058823529412	0.46919917864476385
11008	Fhl3	-0.4565633	-0.22690524	0.6479849658777852	0.9999734417076949	0.09251336898395722	0.10164271047227925
11009	Senp7	-0.45670766	-0.09179314	0.647881181531031	0.9999734417076949	0.4390374331550802	0.4219712525667351
11010	Cenps	-0.4581273	-0.39922836	0.6468610001907389	0.9999734417076949	0.03689839572192513	0.04722792607802875
11011	Pex11a	-0.45815134	-0.3647888	0.6468437146932384	0.9999734417076949	0.03155080213903743	0.04209445585215606
11012	Rpl38	-0.45841601	-0.04618576	0.646653586798736	0.9999734417076949	0.9973262032085561	0.997946611909651
11013	Prox2	-0.45875287	-0.59816843	0.6464116392048469	0.9999734417076949	0.025668449197860963	0.03593429158110883
11014	Vps4a	-0.4593063	-0.1077354	0.6460142350449594	0.9999734417076949	0.25882352941176473	0.26283367556468173
11015	Siah1a	-0.4593063	-0.1823824	0.6460142350449594	0.9999734417076949	0.15454545454545454	0.16119096509240247
11016	Ccni	-0.45964316	-0.027808916	0.6457723863050537	0.9999734417076949	0.704812834224599	0.7094455852156057
11017	Cbl	-0.46019655	-0.04537533	0.6453751446723934	0.9999734417076949	0.5197860962566845	0.5164271047227926
11018	Tmem184c	-0.46046123	-0.15771666	0.6451851952960473	0.9999734417076949	0.19358288770053475	0.19917864476386038
11019	Ccdc138	-0.4610868	-0.26337424	0.6447363160805012	0.9999734417076949	0.07112299465240642	0.0811088295687885
11020	Hist1h4b	-0.4615921	-1.4958353	0.644373854295598	0.9999734417076949	0.0058823529411764705	0.01642710472279261
11021	Pym1	-0.4616643	-0.114702284	0.6443220809392833	0.9999734417076949	0.1855614973262032	0.19404517453798767
11022	Smyd4	-0.46168834	-0.36423305	0.6443048235372356	0.9999734417076949	0.06417112299465241	0.07392197125256673
11023	Itfg2	-0.461953	-0.2433927	0.644115004769195	0.9999734417076949	0.07433155080213903	0.08418891170431211
11024	Napa	-0.46200114	-0.03269866	0.6440804947589416	0.9999734417076949	0.5053475935828877	0.5092402464065708
11025	Dennd2d	-0.46207333	-0.24898273	0.6440287311821602	0.9999734417076949	0.0946524064171123	0.10369609856262833
11026	Cs	-0.4622899	-0.06389017	0.6438734508117081	0.9999734417076949	0.551336898395722	0.5369609856262834
11027	Gpx8	-0.46231395	-1.6068298	0.6438561983966329	0.9999734417076949	0.0058823529411764705	0.01642710472279261
11028	Akr1c18	-0.46236208	-0.1295858	0.6438216941422283	0.9999734417076949	0.2144385026737968	0.22279260780287474
11029	Hadha	-0.46255457	-0.018178744	0.643683684802374	0.9999734417076949	0.6288770053475936	0.6108829568788501
11030	Hist1h2ag	-0.46318015	-0.7506575	0.6432352393287739	0.9999734417076949	0.020320855614973262	0.030800821355236138
11031	Armcx2	-0.4633486	-0.4755031	0.643114526201767	0.9999734417076949	0.02727272727272727	0.037987679671457907
11032	Txn2	-0.46337265	-0.022158843	0.6430972822382752	0.9999734417076949	0.6449197860962567	0.63347022587269
11033	Uimc1	-0.46354106	-0.08146238	0.642976579877493	0.9999734417076949	0.3775401069518717	0.3798767967145791
11034	Zfp275	-0.46361327	-0.20194642	0.6429248531788361	0.9999734417076949	0.0748663101604278	0.08521560574948665
11035	C430042M11Rik	-0.46399823	-0.75735486	0.6426490066929466	0.9999734417076949	0.0213903743315508	0.03182751540041068
11036	Tgs1	-0.46452758	-0.07088538	0.6422697982303673	0.9999734417076949	0.5406417112299465	0.5338809034907598
11037	F730311O21Rik	-0.46455166	-0.2266828	0.642252563696728	0.9999734417076949	0.0748663101604278	0.08521560574948665
11038	Sp1	-0.46493664	-0.07156474	0.6419768373630901	0.9999734417076949	0.2994652406417112	0.30390143737166325
11039	2010109A12Rik	-0.46505693	-0.7947583	0.641890683002583	0.9999734417076949	0.019251336898395723	0.029774127310061602
11040	Kctd5	-0.46524942	-0.15699282	0.6417528460520878	0.9999734417076949	0.12566844919786097	0.13552361396303902
11041	Zfp87	-0.46556222	-0.22688067	0.64152888733586	0.9999734417076949	0.10374331550802139	0.11293634496919917
11042	9430015G10Rik	-0.46568254	-0.37907425	0.6414427580507954	0.9999734417076949	0.05026737967914439	0.060574948665297744
11043	Tomm5	-0.46577877	-0.031670652	0.6413738580968612	0.9999734417076949	0.6850267379679145	0.6540041067761807
11044	Ctnnd1	-0.46580285	-0.10367785	0.641356633590959	0.9999734417076949	0.17326203208556148	0.18275154004106775
11045	Zc3hav1l	-0.46592313	-0.71812004	0.6412705139573266	0.9999734417076949	0.01818181818181818	0.028747433264887063
11046	Mgme1	-0.46616375	-0.25254503	0.6410982891725778	0.9999734417076949	0.10160427807486631	0.11088295687885011
11047	Gm16973	-0.46635625	-0.7867297	0.6409605232523025	0.9999734417076949	0.0213903743315508	0.03182751540041068
11048	Alpk1	-0.46666905	-0.29839796	0.6407366800092071	0.9999734417076949	0.09304812834224599	0.10164271047227925
11049	Zfp526	-0.46674123	-0.7622902	0.6406850285154587	0.9999734417076949	0.022459893048128343	0.03285420944558522
11050	Cd7	-0.4686902	-0.6545477	0.6392910966583395	0.9999734417076949	0.029411764705882353	0.04004106776180698
11051	L3mbtl2	-0.46984515	-0.12794466	0.6384656632713239	0.9999734417076949	0.14278074866310161	0.15297741273100615
11052	Pigb	-0.47044668	-0.21427064	0.6380359273440797	0.9999734417076949	0.11497326203208556	0.12422997946611909
11053	Zfp958	-0.47066322	-0.10523784	0.6378812521700017	0.9999734417076949	0.2545454545454545	0.26078028747433263
11054	Pdcd4	-0.47080758	-0.017625218	0.6377781441447936	0.9999734417076949	0.5705882352941176	0.5708418891170431
11055	Hddc2	-0.47100008	-0.12464769	0.63764067767941	0.9999734417076949	0.22459893048128343	0.2299794661190965
11056	D5Ertd579e	-0.47121662	-0.081843056	0.6374860428027044	0.9999734417076949	0.2962566844919786	0.30184804928131415
11057	Rrp36	-0.47126475	-0.05804348	0.6374516816393399	0.9999734417076949	0.37272727272727274	0.37679671457905545
11058	Ctsw	-0.4714091	-0.9014827	0.6373486028249971	0.9999734417076949	0.014973262032085561	0.02566735112936345
11059	Tmem185b	-0.47145724	-0.25559673	0.637314244779006	0.9999734417076949	0.08983957219251337	0.09958932238193019
11060	BC005561	-0.47184223	-0.107940786	0.6370394084782054	0.9999734417076949	0.31176470588235294	0.31211498973305957
11061	Unc119	-0.47189036	-0.04189605	0.6370050574499242	0.9999734417076949	0.5032085561497326	0.5030800821355236
11062	4921511C10Rik	-0.4721069	-0.9064445	0.6368504874767297	0.9999734417076949	0.013903743315508022	0.024640657084188913
11063	Proser3	-0.47227532	-0.38710496	0.6367302773108408	0.9999734417076949	0.051336898395721926	0.061601642710472276
11064	BC028528	-0.4724678	-0.07816806	0.6365929059725046	0.9999734417076949	0.4459893048128342	0.4394250513347023
11065	Arhgap11a	-0.47321373	-0.16679306	0.6360607100700906	0.9999734417076949	0.17272727272727273	0.17864476386036962
11066	Nwd1	-0.47326183	-0.57972026	0.6360263812975843	0.9999734417076949	0.029411764705882353	0.04004106776180698
11067	Supv3l1	-0.4733581	-0.104884386	0.6359577260980784	0.9999734417076949	0.14385026737967915	0.1540041067761807
11068	Atp5d	-0.47369495	0.0049853534	0.635717457534106	0.9999734417076949	0.9368983957219251	0.917864476386037
11069	Gtf3c5	-0.47381526	-0.28956768	0.6356316566222338	0.9999734417076949	0.06363636363636363	0.07392197125256673
11070	Rabggta	-0.47424835	-0.22451049	0.6353228138420283	0.9999734417076949	0.10481283422459893	0.11396303901437371
11071	Rbm14	-0.47432053	-0.23603083	0.6352713462108592	0.9999734417076949	0.11229946524064172	0.12114989733059549
11072	Tpm1	-0.4743446	-0.05041027	0.6352541907253779	0.9999734417076949	0.6433155080213904	0.6283367556468172
11073	Mrpl9	-0.47444084	-0.050732356	0.6351855707415351	0.9999734417076949	0.38074866310160427	0.38295687885010266
11074	Tmem273	-0.4750905	-0.13447937	0.6347224678306581	0.9999734417076949	0.15133689839572192	0.16119096509240247
11075	Ankrd28	-0.4754514	-0.04027379	0.634465250178297	0.9999734417076949	0.4577540106951872	0.4671457905544148
11076	Chka	-0.47549954	-0.12419642	0.6344309578253708	0.9999734417076949	0.1946524064171123	0.20123203285420946
11077	Noct	-0.4756439	-0.2513075	0.634328085474908	0.9999734417076949	0.06524064171122995	0.07597535934291581
11078	Zbtb34	-0.47566798	-0.17963098	0.6343109407698743	0.9999734417076949	0.06684491978609626	0.07802874743326489
11079	Cpt1a	-0.47593266	-0.054909356	0.6341223619669318	0.9999734417076949	0.3844919786096257	0.3891170431211499
11080	Irgm2	-0.4760289	-0.2987427	0.6340537937454676	0.9999734417076949	0.07219251336898395	0.08213552361396304
11081	Gm28809	-0.4763176	-1.029173	0.633848107931535	0.9999734417076949	0.011764705882352941	0.022587268993839837
11082	Rpl36a	-0.4765342	-0.036526453	0.6336938621330501	0.9999734417076949	0.9957219251336898	0.9948665297741273
11083	Gm17494	-0.47675073	-1.1477171	0.6335396322510336	0.9999734417076949	0.012834224598930482	0.023613963039014373
11084	Tert	-0.47684696	-1.1536143	0.6334710907472559	0.9999734417076949	0.011764705882352941	0.022587268993839837
11085	Rnaseh1	-0.47687104	-0.12982245	0.6334539558627905	0.9999734417076949	0.18877005347593584	0.1971252566735113
11086	Csnk2b	-0.4770154	-0.027070427	0.6333511506850122	0.9999734417076949	0.6716577540106952	0.675564681724846
11087	Gtf2f2	-0.47824255	-0.038153738	0.6324775926758854	0.9999734417076949	0.5058823529411764	0.5082135523613963
11088	Shroom4	-0.4783869	-1.2381288	0.6323748548201795	0.9999734417076949	0.0106951871657754	0.021560574948665298
11089	Gatc	-0.478435	-0.16193719	0.6323406104449093	0.9999734417076949	0.09679144385026738	0.10677618069815195
11090	Zfp358	-0.47850722	-0.26773337	0.6322892453603064	0.9999734417076949	0.10641711229946524	0.11498973305954825
11091	Tspyl3	-0.47882	-0.6055606	0.6320666838309235	0.9999734417076949	0.02406417112299465	0.03490759753593429
11092	Chml	-0.4792531	-0.7038129	0.6317585767431181	0.9999734417076949	0.032620320855614976	0.043121149897330596
11093	Ncor2	-0.4794937	-0.10404818	0.6315874337669125	0.9999734417076949	0.30267379679144385	0.3008213552361396
11094	Ankrd23	-0.4798306	-0.4375037	0.6313478667719312	0.9999734417076949	0.047058823529411764	0.057494866529774126
11095	Mylpf	-0.47995088	-0.4149847	0.6312623165132741	0.9999734417076949	0.033155080213903745	0.044147843942505136
11096	Nsl1	-0.48016745	-0.5829515	0.6311083384962102	0.9999734417076949	0.026203208556149733	0.03696098562628337
11097	Itpa	-0.48035994	-0.12168877	0.6309714825880064	0.9999734417076949	0.2	0.20739219712525667
11098	Mrpl41	-0.48112988	-0.06061672	0.6304241855317396	0.9999734417076949	0.48877005347593583	0.4722792607802875
11099	Snx13	-0.48132238	-0.09201583	0.6302873929313002	0.9999734417076949	0.40641711229946526	0.3973305954825462
11100	Dph5	-0.48134643	-0.0836836	0.6302702947472527	0.9999734417076949	0.27807486631016043	0.2864476386036961
11101	Car2	-0.4816833	-0.0683564	0.6300309409668852	0.9999734417076949	0.1625668449197861	0.1735112936344969
11102	Pin1	-0.4818036	-0.050472457	0.629945466884153	0.9999734417076949	0.5048128342245989	0.49794661190965095
11103	Rad54l	-0.4819239	-0.32889453	0.6298599977557073	0.9999734417076949	0.04331550802139037	0.054414784394250515
11104	Rpl13	-0.48247734	-0.03866414	0.6294669036029772	0.9999734417076949	1.0	1.0
11105	Zdhhc18	-0.48269388	-0.055790372	0.6293131127141199	0.9999734417076949	0.37272727272727274	0.3757700205338809
11106	Urod	-0.48269388	-0.16909096	0.6293131127141199	0.9999734417076949	0.2427807486631016	0.2464065708418891
11107	Gm15879	-0.4828623	-1.3747317	0.6291935086913942	0.9999734417076949	0.0074866310160427805	0.018480492813141684
11108	9630013D21Rik	-0.48291042	-0.7347395	0.6291593378999084	0.9999734417076949	0.032620320855614976	0.043121149897330596
11109	Surf6	-0.48334354	-0.14783284	0.6288518365175425	0.9999734417076949	0.25828877005347595	0.26078028747433263
11110	Tmem245	-0.4835601	-0.13777559	0.6286981099604423	0.9999734417076949	0.2657754010695187	0.26899383983572894
11111	Ldlr	-0.48363227	-0.023010992	0.628646871351526	0.9999734417076949	0.660427807486631	0.6540041067761807
11112	Zfp809	-0.48377663	-0.113320105	0.6285443995000966	0.9999734417076949	0.20962566844919786	0.21560574948665298
11113	Emc8	-0.48382476	-0.087652296	0.6285102438065544	0.9999734417076949	0.3090909090909091	0.3080082135523614
11114	9330179D12Rik	-0.48394507	-0.715271	0.6284248580519833	0.9999734417076949	0.022994652406417113	0.033880903490759756
11115	Pdzd2	-0.4844263	-1.446646	0.6280833647547964	0.9999734417076949	0.0053475935828877	0.01642710472279261
11116	Psmd9	-0.48459473	-0.09240901	0.6279638609029842	0.9999734417076949	0.31336898395721924	0.31519507186858314
11117	Ccr7	-0.48469096	-0.23930424	0.627895577366615	0.9999734417076949	0.053475935828877004	0.0646817248459959
11118	Emid1	-0.4848594	-0.69705105	0.6277760888428825	0.9999734417076949	0.02085561497326203	0.03182751540041068
11119	Ppm1j	-0.48488346	-0.510225	0.6277590198502534	0.9999734417076949	0.04171122994652406	0.052361396303901436
11120	Il18r1	-0.4849075	-0.08878798	0.6277419510567659	0.9999734417076949	0.42780748663101603	0.42915811088295686
11121	Stard5	-0.48514813	-0.3252838	0.6275712740763401	0.9999734417076949	0.06470588235294118	0.07494866529774127
11122	Hadh	-0.48514813	-0.070002995	0.6275712740763401	0.9999734417076949	0.4026737967914438	0.4055441478439425
11123	Zfp346	-0.48524436	-0.18416841	0.6275030088620381	0.9999734417076949	0.17647058823529413	0.18172484599589322
11124	D130040H23Rik	-0.48543686	-0.78745645	0.6273664879981535	0.9999734417076949	0.02085561497326203	0.03182751540041068
11125	Ftsj1	-0.48555717	-0.33291546	0.6272811689357287	0.9999734417076949	0.09518716577540107	0.10369609856262833
11126	Cflar	-0.4856053	-0.059383217	0.6272470427061774	0.9999734417076949	0.520855614973262	0.5071868583162218
11127	Dnajb11	-0.48586997	-0.023493733	0.6270593627000904	0.9999734417076949	0.5352941176470588	0.526694045174538
11128	Cisd3	-0.48611057	-0.1659549	0.626888765454851	0.9999734417076949	0.153475935828877	0.16119096509240247
11129	2700062C07Rik	-0.48613465	-0.18084629	0.6268717068275991	0.9999734417076949	0.14919786096256685	0.1570841889117043
11130	Pglyrp1	-0.4872174	-0.006491153	0.6261042752335846	0.9999734417076949	0.4914438502673797	0.5082135523613963
11131	BC030867	-0.48736176	-0.85410386	0.6260019815866776	0.9999734417076949	0.02085561497326203	0.03182751540041068
11132	Sox12	-0.48738584	-0.4656478	0.6259849333451971	0.9999734417076949	0.04919786096256684	0.059548254620123205
11133	E430018J23Rik	-0.48801142	-0.48339158	0.6255417492627131	0.9999734417076949	0.034224598930481284	0.045174537987679675
11134	Cd27	-0.48805955	-0.5028514	0.6255076637811627	0.9999734417076949	0.04385026737967915	0.054414784394250515
11135	Pold1	-0.48810768	-0.19832489	0.6254735791001584	0.9999734417076949	0.07112299465240642	0.08213552361396304
11136	Zfp64	-0.48861295	-0.08848545	0.6251157382977074	0.9999734417076949	0.33689839572192515	0.3408624229979466
11137	Nap1l3	-0.48882952	-0.7973359	0.6249624049915021	0.9999734417076949	0.021925133689839574	0.03285420944558522
11138	Il15ra	-0.48909417	-0.2118253	0.6247750196592592	0.9999734417076949	0.10909090909090909	0.11909650924024641
11139	Arl16	-0.4894551	-0.12682375	0.6245195332977411	0.9999734417076949	0.14385026737967915	0.15297741273100615
11140	Cramp1l	-0.48957542	-0.09392242	0.6244343812045824	0.9999734417076949	0.2732620320855615	0.2782340862422998
11141	Gm29113	-0.48974383	-2.3268914	0.6243151766999661	0.9999734417076949	0.0032085561497326204	0.014373716632443531
11142	Gm27003	-0.4898401	-0.17938128	0.6242470642545821	0.9999734417076949	0.09679144385026738	0.10677618069815195
11143	Eci2	-0.49034536	-0.082956664	0.6238895266090742	0.9999734417076949	0.3775401069518717	0.3737166324435318
11144	Aak1	-0.49053785	-0.042008225	0.6237533450864745	0.9999734417076949	0.5588235294117647	0.5482546201232033
11145	Paqr8	-0.49061003	-0.24699132	0.6237022803302927	0.9999734417076949	0.12192513368983957	0.13039014373716631
11146	Pdcd6ip	-0.49142814	-0.014371035	0.6231236728614105	0.9999734417076949	0.8251336898395721	0.8069815195071869
11147	Bmpr1a	-0.491765	-0.5254296	0.6228854903088126	0.9999734417076949	0.033155080213903745	0.044147843942505136
11148	Tiparp	-0.49178904	-0.09770851	0.6228684787787755	0.9999734417076949	0.37967914438502676	0.3798767967145791
11149	Ptcd3	-0.49186122	-0.095843375	0.6228174453964805	0.9999734417076949	0.3016042780748663	0.30184804928131415
11150	2310039H08Rik	-0.49222216	-0.08846977	0.6225623056672538	0.9999734417076949	0.1748663101604278	0.18480492813141683
11151	Zyg11b	-0.49229434	-0.08966201	0.6225112831592685	0.9999734417076949	0.32780748663101605	0.3264887063655031
11152	Arhgap27os3	-0.49258307	-0.5223095	0.6223072112602426	0.9999734417076949	0.04385026737967915	0.054414784394250515
11153	Ift43	-0.4928237	-0.4083104	0.6221371735136756	0.9999734417076949	0.052941176470588235	0.06365503080082136
11154	Slc25a42	-0.49306428	-0.46883944	0.6219671559289582	0.9999734417076949	0.028877005347593583	0.04004106776180698
11155	Mvk	-0.49325678	-0.07446274	0.6218311563827236	0.9999734417076949	0.21711229946524063	0.2268993839835729
11156	Zfp451	-0.49332896	-0.09130902	0.6217801598815986	0.9999734417076949	0.3695187165775401	0.3665297741273101
11157	Frmd6	-0.49340117	-0.24018045	0.621729165196448	0.9999734417076949	0.1160427807486631	0.12525667351129363
11158	Slc35a1	-0.49344927	-0.094743416	0.621695169748655	0.9999734417076949	0.146524064171123	0.15811088295687886
11159	Gm4356	-0.49354553	-0.51742184	0.6216271812748744	0.9999734417076949	0.029946524064171122	0.04106776180698152
11160	BC065397	-0.49397862	-0.93699217	0.6213212731144426	0.9999734417076949	0.01764705882352941	0.028747433264887063
11161	Mylk	-0.49409893	-0.07502952	0.6212363102371927	0.9999734417076949	0.21122994652406418	0.22073921971252566
11162	Mtr	-0.49513358	-0.17040113	0.6205058380674665	0.9999734417076949	0.15775401069518716	0.16632443531827515
11163	Cnot6	-0.49513358	-0.05286791	0.6205058380674665	0.9999734417076949	0.3593582887700535	0.3613963039014374
11164	Tnnt1	-0.4952539	-0.37319988	0.6204209237116922	0.9999734417076949	0.039037433155080216	0.050308008213552365
11165	E330009J07Rik	-0.495302	-0.29641402	0.6203869593859177	0.9999734417076949	0.07165775401069518	0.08213552361396304
11166	Cbx4	-0.4962885	-0.14485425	0.619690869194413	0.9999734417076949	0.3074866310160428	0.30390143737166325
11167	Fam53a	-0.4963607	-0.19547987	0.6196399491370046	0.9999734417076949	0.18449197860962566	0.1919917864476386
11168	Mtmr14	-0.49638477	-0.086968765	0.6196229761899464	0.9999734417076949	0.22192513368983957	0.2299794661190965
11169	Foxred2	-0.49657726	-0.20953856	0.619487199911951	0.9999734417076949	0.10106951871657754	0.11088295687885011
11170	Brd9	-0.4969863	-0.085949935	0.6191987184160901	0.9999734417076949	0.21818181818181817	0.22792607802874743
11171	Cdt1	-0.49830967	-0.25632086	0.6182657978628686	0.9999734417076949	0.06577540106951872	0.07700205338809035
11172	Pask	-0.4987187	-1.0357927	0.6179775649690598	0.9999734417076949	0.010160427807486631	0.021560574948665298
11173	Lyrm9	-0.49874276	-0.046850342	0.6179606119235124	0.9999734417076949	0.23903743315508022	0.2515400410677618
11174	Mdm1	-0.4987909	-0.6595312	0.6179267064427514	0.9999734417076949	0.02459893048128342	0.03593429158110883
11175	Mmut	-0.49883902	-0.14300402	0.6178928017758181	0.9999734417076949	0.20641711229946524	0.2135523613963039
11176	Naxd	-0.49883902	-0.07313543	0.6178928017758181	0.9999734417076949	0.4577540106951872	0.44763860369609854
11177	Mrps6	-0.49893525	-0.120323114	0.61782499488367	0.9999734417076949	0.2700534759358289	0.2751540041067762
11178	Socs7	-0.4990796	-0.24400403	0.6177232906506294	0.9999734417076949	0.09037433155080214	0.10061601642710473
11179	Cep41	-0.49932024	-0.39234573	0.6175537998799754	0.9999734417076949	0.04224598930481283	0.053388090349075976
11180	Cep76	-0.49939242	-0.3178403	0.6175029566190149	0.9999734417076949	0.06203208556149733	0.0728952772073922
11181	Hps5	-0.49939242	-0.18363775	0.6175029566190149	0.9999734417076949	0.12941176470588237	0.13860369609856263
11182	Mtmr4	-0.49951273	-0.4015548	0.6174182219236679	0.9999734417076949	0.05508021390374331	0.06570841889117043
11183	Nol6	-0.4999699	-0.17176186	0.6170962765277523	0.9999734417076949	0.12352941176470589	0.13347022587268995
11184	Gm43462	-0.49999395	-0.6426219	0.6170793340709668	0.9999734417076949	0.031016042780748664	0.04209445585215606
11185	Fam122b	-0.50013834	-0.27958158	0.6169776836108385	0.9999734417076949	0.05614973262032086	0.06776180698151951
11186	Cotl1	-0.5002105	-0.019424297	0.6169268611329102	0.9999734417076949	0.6914438502673796	0.6981519507186859
11187	Deaf1	-0.5003549	-0.12721844	0.6168252216823179	0.9999734417076949	0.18288770053475936	0.19096509240246407
11188	Spidr	-0.5006917	-0.16741762	0.616588091517976	0.9999734417076949	0.21818181818181817	0.22176591375770022
11189	Anapc15	-0.50081205	-0.1599691	0.6165034118643422	0.9999734417076949	0.1663101604278075	0.17453798767967146
11190	Ndufs6	-0.50086015	-0.038379177	0.6164695414313628	0.9999734417076949	0.6433155080213904	0.6303901437371663
11191	Zbtb8os	-0.50150985	-0.09116783	0.6160123705112375	0.9999734417076949	0.38288770053475935	0.3809034907597536
11192	Birc2	-0.50187075	-0.10381637	0.6157584510081813	0.9999734417076949	0.18877005347593584	0.19917864476386038
11193	Kit	-0.5020873	-0.17666054	0.6156061213797434	0.9999734417076949	0.18128342245989304	0.188911704312115
11194	Psen1	-0.5030738	-0.07444194	0.6149123849502495	0.9999734417076949	0.40855614973262033	0.39835728952772076
11195	Trim39	-0.50324225	-0.24030538	0.6147939765316515	0.9999734417076949	0.08823529411764706	0.09856262833675565
11196	Rsu1	-0.5034588	-0.0136940535	0.6146417518833645	0.9999734417076949	0.9278074866310161	0.9219712525667351
11197	Slc35c1	-0.5035069	-0.14197609	0.6146079264372499	0.9999734417076949	0.12032085561497326	0.13039014373716631
11198	Poli	-0.5037956	-0.18943727	0.6144049909738498	0.9999734417076949	0.1695187165775401	0.17761806981519507
11199	Zfp142	-0.50394	-0.2988351	0.6143035343104652	0.9999734417076949	0.10855614973262032	0.11704312114989733
11200	Mdga1	-0.50401217	-1.3711786	0.6142528087465423	0.9999734417076949	0.008021390374331552	0.019507186858316223
11201	G6pc3	-0.5049506	-0.0731261	0.6135935444225361	0.9999734417076949	0.4032085561497326	0.40143737166324434
11202	Gm43661	-0.50528747	-0.083093725	0.6133569615906838	0.9999734417076949	0.17058823529411765	0.1806981519507187
11203	Gfi1b	-0.50535965	-0.16733524	0.6133062705075019	0.9999734417076949	0.08823529411764706	0.09958932238193019
11204	Rad51c	-0.5060093	-1.6096973	0.6128501339927754	0.9999734417076949	0.006951871657754011	0.018480492813141684
11205	Lzts2	-0.506298	-0.15542756	0.6126474547674458	0.9999734417076949	0.2288770053475936	0.23100616016427106
11206	Gm1976	-0.50639427	-0.10109133	0.6125799016087732	0.9999734417076949	0.3267379679144385	0.3336755646817248
11207	Larp4b	-0.506683	-0.016461346	0.612377261888583	0.9999734417076949	0.7294117647058823	0.7104722792607803
11208	Dynlt1a	-0.50685143	-0.3678345	0.61225906907387	0.9999734417076949	0.05454545454545454	0.06570841889117043
11209	Gm48027	-0.5069236	-0.6942331	0.6122084180989046	0.9999734417076949	0.01818181818181818	0.029774127310061602
11210	Tmem168	-0.50757325	-0.14707533	0.6117526427495281	0.9999734417076949	0.19411764705882353	0.20225872689938398
11211	Tmed5	-0.50795823	-0.015323405	0.6114826245518996	0.9999734417076949	0.7684491978609626	0.7484599589322382
11212	Ttll5	-0.5081026	-0.10723486	0.6113813813381881	0.9999734417076949	0.23368983957219253	0.24127310061601642
11213	Cnih1	-0.5084154	-0.049334988	0.6111620465202005	0.9999734417076949	0.42566844919786095	0.4188911704312115
11214	Gmpr2	-0.5090891	-0.20785168	0.6106897515489724	0.9999734417076949	0.16096256684491977	0.16837782340862423
11215	Slc33a1	-0.509426	-0.12222559	0.6104536647887333	0.9999734417076949	0.24171122994652405	0.24948665297741274
11216	Gm31887	-0.5094741	-0.35205144	0.6104199414151787	0.9999734417076949	0.04385026737967915	0.055441478439425054
11217	Gapvd1	-0.50959444	-0.06763992	0.6103356365986403	0.9999734417076949	0.604812834224599	0.5811088295687885
11218	Mcrs1	-0.50961846	-0.1111115	0.6103187762555071	0.9999734417076949	0.18449197860962566	0.19301848049281314
11219	Stard7	-0.5104125	-0.12191515	0.6097625009574428	0.9999734417076949	0.1983957219251337	0.2053388090349076
11220	Ttbk1	-0.5105328	-0.7934729	0.6096782364780726	0.9999734417076949	0.01818181818181818	0.029774127310061602
11221	Stx5a	-0.51065314	-0.06018732	0.6095939771741041	0.9999734417076949	0.3502673796791444	0.3593429158110883
11222	Eef1e1	-0.5116156	-0.088529974	0.6089200891649713	0.9999734417076949	0.39732620320855616	0.3973305954825462
11223	Picalm	-0.5119524	-0.038030162	0.6086843067128322	0.9999734417076949	0.5048128342245989	0.5030800821355236
11224	Znhit2	-0.51209676	-0.16597827	0.608583269535802	0.9999734417076949	0.17219251336898395	0.17967145790554415
11225	Srl	-0.5128908	-0.3744201	0.6080276986198976	0.9999734417076949	0.047058823529411764	0.058521560574948665
11226	Lman2l	-0.51313144	-0.21619841	0.6078593884451615	0.9999734417076949	0.11390374331550802	0.12422997946611909
11227	Gm15952	-0.5133239	-0.36116344	0.6077247552661402	0.9999734417076949	0.07165775401069518	0.08213552361396304
11228	Morc2a	-0.51375705	-0.078687966	0.607421879255988	0.9999734417076949	0.25080213903743315	0.2597535934291581
11229	Trgj2	-0.5137811	-0.4972251	0.6074050547864012	0.9999734417076949	0.028342245989304814	0.04004106776180698
11230	Npdc1	-0.51387733	-0.55528593	0.6073377589879945	0.9999734417076949	0.03155080213903743	0.043121149897330596
11231	Myef2	-0.5139014	-0.12577158	0.6073209355584137	0.9999734417076949	0.24919786096256685	0.2535934291581109
11232	Nol11	-0.5140939	-0.07085733	0.6071863556111903	0.9999734417076949	0.3946524064171123	0.3993839835728953
11233	Chd2	-0.5143345	-0.030697145	0.6070181494047984	0.9999734417076949	0.7887700534759359	0.784394250513347
11234	Rab5a	-0.51450294	-0.037423328	0.6069004174449253	0.9999734417076949	0.49679144385026736	0.49691991786447637
11235	Cog8	-0.51452696	-0.11779429	0.606883599426265	0.9999734417076949	0.19144385026737967	0.20123203285420946
11236	Bap1	-0.5146954	-0.14346151	0.6067658791258957	0.9999734417076949	0.1320855614973262	0.14271047227926079
11237	Hist1h3i	-0.5151045	-0.43977648	0.6064800294575796	0.9999734417076949	0.04385026737967915	0.055441478439425054
11238	Uqcrfs1	-0.5151045	-0.021189127	0.6064800294575796	0.9999734417076949	0.6631016042780749	0.6468172484599589
11239	Sptbn4	-0.5151285	-0.27303863	0.6064632166462913	0.9999734417076949	0.0679144385026738	0.07905544147843943
11240	Cebpg	-0.5154173	-0.08751678	0.6062614791671307	0.9999734417076949	0.4032085561497326	0.3932238193018481
11241	Pdcd2l	-0.51556164	-0.1275527	0.6061606216843562	0.9999734417076949	0.19572192513368983	0.2053388090349076
11242	Plcxd2	-0.5159947	-0.5946379	0.605858094281776	0.9999734417076949	0.028342245989304814	0.04004106776180698
11243	Sf3b1	-0.51734215	-0.02358663	0.6049173304180427	0.9999734417076949	0.8593582887700535	0.8593429158110883
11244	Nfyc	-0.51777524	-0.095656544	0.6046150811966955	0.9999734417076949	0.25882352941176473	0.26591375770020537
11245	Aspscr1	-0.5178234	-0.14302817	0.6045815021325693	0.9999734417076949	0.21122994652406418	0.21868583162217659
11246	Akap17b	-0.51796776	-0.108722605	0.6044807699608992	0.9999734417076949	0.1695187165775401	0.17967145790554415
11247	Ammecr1	-0.51808804	-0.2668748	0.6043968322382497	0.9999734417076949	0.1620320855614973	0.16837782340862423
11248	Trmt2a	-0.5188821	-0.11351895	0.6038429745194611	0.9999734417076949	0.2192513368983957	0.22792607802874743
11249	Rpl27a	-0.5189061	-0.03302416	0.6038261945124268	0.9999734417076949	0.9989304812834224	0.997946611909651
11250	Mrps36	-0.51902646	-0.05972091	0.6037422976199935	0.9999734417076949	0.46524064171123	0.4517453798767967
11251	Nutf2	-0.51905054	-0.26722986	0.6037255188701045	0.9999734417076949	0.06631016042780749	0.07802874743326489
11252	Smn1	-0.5191708	-0.050813127	0.6036416282640367	0.9999734417076949	0.3433155080213904	0.35010266940451745
11253	Arl5b	-0.519243	-0.2267745	0.6035912964153538	0.9999734417076949	0.10855614973262032	0.11909650924024641
11254	Zfp738	-0.51943547	-0.14676122	0.603457087375376	0.9999734417076949	0.1497326203208556	0.1601642710472279
11255	Pcnx	-0.5199648	-0.111281216	0.603088081715002	0.9999734417076949	0.20962566844919786	0.21560574948665298
11256	Specc1l	-0.5199648	-0.11157475	0.603088081715002	0.9999734417076949	0.36363636363636365	0.35728952772073924
11257	Them6	-0.5202776	-0.4073864	0.6028700806445625	0.9999734417076949	0.06096256684491978	0.07186858316221766
11258	Slc25a23	-0.5203498	-0.2201498	0.6028197777425175	0.9999734417076949	0.13101604278074866	0.1406570841889117
11259	Pan2	-0.5206386	-0.3227717	0.6026185850301113	0.9999734417076949	0.05614973262032086	0.06776180698151951
11260	Smyd3	-0.5210957	-0.049148325	0.6023000917569226	0.9999734417076949	0.6935828877005348	0.6652977412731006
11261	Kctd20	-0.5213363	-0.1008695	0.6021324941872354	0.9999734417076949	0.21657754010695188	0.22484599589322382
11262	Lcn4	-0.52186567	-0.6523577	0.6017638535419307	0.9999734417076949	0.03048128342245989	0.04209445585215606
11263	Sirt1	-0.52186567	-0.27972117	0.6017638535419307	0.9999734417076949	0.11818181818181818	0.12833675564681724
11264	Sdhc	-0.5224672	-0.01575181	0.60134506731842	0.9999734417076949	0.5566844919786096	0.5441478439425051
11265	9330020H09Rik	-0.52251536	-0.57645994	0.6013115701040233	0.9999734417076949	0.03582887700534759	0.04722792607802875
11266	Uqcc1	-0.52256346	-0.10973843	0.6012780737318967	0.9999734417076949	0.28288770053475937	0.28439425051334705
11267	Utp3	-0.52299654	-0.0417756	0.6009766442942239	0.9999734417076949	0.5759358288770053	0.5657084188911704
11268	Ube2o	-0.5230447	-0.11809002	0.6009431563479009	0.9999734417076949	0.27700534759358286	0.2802874743326489
11269	Csmd1	-0.523165	-0.2283084	0.6008594401698615	0.9999734417076949	0.0786096256684492	0.09034907597535935
11270	Trim23	-0.52338153	-0.16617493	0.600708764327722	0.9999734417076949	0.14010695187165775	0.14989733059548255
11271	Bicra	-0.5244884	-0.05064418	0.5999389101552366	0.9999734417076949	0.3085561497326203	0.3213552361396304
11272	Fancb	-0.5245124	-0.36863574	0.599922179154384	0.9999734417076949	0.04438502673796792	0.05646817248459959
11273	Rapgef3	-0.52468085	-0.25414878	0.5998050680610503	0.9999734417076949	0.06631016042780749	0.07802874743326489
11274	Pcnp	-0.52472895	-0.042801335	0.5997716096493697	0.9999734417076949	0.5625668449197861	0.553388090349076
11275	4930486L24Rik	-0.52475303	-0.19277869	0.5997548807603479	0.9999734417076949	0.07967914438502674	0.09137577002053388
11276	Ctnnbl1	-0.52480114	-0.092217796	0.5997214236159766	0.9999734417076949	0.30427807486631014	0.3069815195071869
11277	Lsm14b	-0.525138	-0.15795025	0.5994872472669223	0.9999734417076949	0.11336898395721925	0.12422997946611909
11278	Ubxn2a	-0.5252583	-0.061081104	0.5994036228939086	0.9999734417076949	0.42513368983957217	0.419917864476386
11279	Mtx1	-0.52540267	-0.03299972	0.5993032806215466	0.9999734417076949	0.260427807486631	0.2731006160164271
11280	Ccdc125	-0.52576363	-0.30898553	0.5990524582411956	0.9999734417076949	0.07914438502673797	0.09034907597535935
11281	Gm44699	-0.5260283	-1.2976677	0.5988685520744137	0.9999734417076949	0.008556149732620321	0.02053388090349076
11282	Srp54a	-0.52607644	-0.24916701	0.5988351173399828	0.9999734417076949	0.10427807486631016	0.11498973305954825
11283	Ap1g1	-0.52610046	-0.06625025	0.5988184002901746	0.9999734417076949	0.4903743315508021	0.4856262833675565
11284	Gm36503	-0.52617264	-0.40198475	0.5987682504104632	0.9999734417076949	0.029946524064171122	0.04209445585215606
11285	Sirt7	-0.526293	-0.06984967	0.5986846715104079	0.9999734417076949	0.44385026737967914	0.4353182751540041
11286	Gmeb1	-0.5272554	-0.13485745	0.5980162308865551	0.9999734417076949	0.20962566844919786	0.21765913757700206
11287	Mea1	-0.5273517	-0.059699893	0.5979494054683723	0.9999734417076949	0.43636363636363634	0.43018480492813144
11288	Sec22b	-0.52754414	-0.06966802	0.5978157648073843	0.9999734417076949	0.3598930481283422	0.3613963039014374
11289	Wls	-0.52780885	-0.07235501	0.5976320310567613	0.9999734417076949	0.4310160427807487	0.4240246406570842
11290	Shisa4	-0.5279532	-1.5121435	0.5975318234643636	0.9999734417076949	0.0074866310160427805	0.019507186858316223
11291	Mrps2	-0.5279772	-0.22500964	0.5975151229414558	0.9999734417076949	0.10320855614973262	0.11396303901437371
11292	Gemin5	-0.5284585	-0.121266544	0.5971811570459914	0.9999734417076949	0.27593582887700535	0.2792607802874743
11293	Wdr48	-0.5285066	-0.05144994	0.5971477651260929	0.9999734417076949	0.38235294117647056	0.3921971252566735
11294	Zfc3h1	-0.5285066	-0.045372244	0.5971477651260929	0.9999734417076949	0.6470588235294118	0.6375770020533881
11295	Zbtb5	-0.52857876	-0.18613124	0.5970976788386061	0.9999734417076949	0.1144385026737968	0.12525667351129363
11296	Tbc1d2b	-0.52884346	-0.16235007	0.5969140454689202	0.9999734417076949	0.22459893048128343	0.22895277207392198
11297	Ccnd3	-0.5293969	-0.020545293	0.5965301678500277	0.9999734417076949	0.7572192513368984	0.7638603696098563
11298	Ung	-0.52958935	-0.7702797	0.5963966715543434	0.9999734417076949	0.02085561497326203	0.03285420944558522
11299	Phlda3	-0.5297578	-0.03609374	0.5962798734583421	0.9999734417076949	0.5454545454545454	0.5523613963039015
11300	Bbof1	-0.52992624	-0.6421031	0.5961630857833788	0.9999734417076949	0.02085561497326203	0.03285420944558522
11301	Rnf44	-0.5300946	-0.14776742	0.596046308531837	0.9999734417076949	0.1663101604278075	0.175564681724846
11302	Lage3	-0.5301909	-0.06895948	0.5959795833546333	0.9999734417076949	0.453475935828877	0.44763860369609854
11303	Mtmr3	-0.5304796	-0.035137907	0.5957794282535294	0.9999734417076949	0.5427807486631016	0.5462012320328542
11304	Cib1	-0.53059995	-0.063903354	0.5956960393415567	0.9999734417076949	0.4117647058823529	0.41170431211498976
11305	Gm33332	-0.5316105	-1.4969162	0.594995782714711	0.9999734417076949	0.0042780748663101605	0.01642710472279261
11306	Batf	-0.5319233	-0.09530103	0.5947791128139562	0.9999734417076949	0.30106951871657756	0.30390143737166325
11307	Gle1	-0.53209174	-0.10694645	0.5946624593357679	0.9999734417076949	0.18288770053475936	0.19507186858316222
11308	Bet1l	-0.5325008	-0.04451305	0.5943792015590237	0.9999734417076949	0.45454545454545453	0.4537987679671458
11309	Ccdc18	-0.5326692	-0.3011151	0.5942625839329528	0.9999734417076949	0.06951871657754011	0.0811088295687885
11310	Lrrc4	-0.53307825	-0.30099028	0.5939794132594731	0.9999734417076949	0.06149732620320856	0.07392197125256673
11311	Cox10	-0.5333429	-0.17983626	0.5937962180735226	0.9999734417076949	0.16042780748663102	0.1704312114989733
11312	Slc37a4	-0.5336557	-0.24205263	0.5935797480107787	0.9999734417076949	0.09839572192513368	0.10985626283367557
11313	Bola3	-0.5339685	-0.05613663	0.5933633140794797	0.9999734417076949	0.5149732620320856	0.5041067761806981
11314	Gfod2	-0.5342332	-0.22289088	0.5931802059083033	0.9999734417076949	0.10855614973262032	0.12012320328542095
11315	Il5ra	-0.53444976	-2.1952887	0.5930304093879543	0.9999734417076949	0.0032085561497326204	0.015400410677618069
11316	2500002B13Rik	-0.5346663	-0.3950658	0.5928806302034568	0.9999734417076949	0.03796791443850268	0.050308008213552365
11317	Kyat3	-0.53512347	-0.22834967	0.5925644866555067	0.9999734417076949	0.09090909090909091	0.1026694045174538
11318	Mindy3	-0.535725	-0.14216943	0.5921486261289982	0.9999734417076949	0.26684491978609626	0.2720739219712526
11319	Fam234b	-0.53589344	-0.31537408	0.5920322091883274	0.9999734417076949	0.04759358288770053	0.059548254620123205
11320	Pafah1b1	-0.53591746	-0.010455131	0.5920155790544892	0.9999734417076949	0.9133689839572192	0.9034907597535934
11321	Homez	-0.53598964	-0.4568311	0.5919656899396545	0.9999734417076949	0.06417112299465241	0.07494866529774127
11322	Depdc1b	-0.5360378	-0.26819044	0.5919324316020667	0.9999734417076949	0.059893048128342244	0.07186858316221766
11323	Arhgap27	-0.53613406	-0.31064767	0.5918659175006631	0.9999734417076949	0.1	0.10985626283367557
11324	Rassf8	-0.53625435	-0.31125075	0.5917827797002972	0.9999734417076949	0.12459893048128343	0.1324435318275154
11325	Plcb2	-0.53625435	-0.051898345	0.5917827797002972	0.9999734417076949	0.5379679144385027	0.5349075975359343
11326	Pfkfb3	-0.5366634	-0.09584142	0.5915001513028171	0.9999734417076949	0.3716577540106952	0.36960985626283366
11327	Cenpt	-0.5370243	-0.40005565	0.5912508248210697	0.9999734417076949	0.0572192513368984	0.06878850102669405
11328	D5Ertd605e	-0.5371446	-0.518478	0.5911677267305513	0.9999734417076949	0.0374331550802139	0.049281314168377825
11329	Wdr62	-0.53719276	-0.56573796	0.5911344889978376	0.9999734417076949	0.0427807486631016	0.054414784394250515
11330	Tradd	-0.53724086	-0.101125605	0.5911012521243457	0.9999734417076949	0.2411764705882353	0.24845995893223818
11331	Bud31	-0.5374574	-0.05266692	0.5909516968279646	0.9999734417076949	0.45454545454545453	0.4527720739219713
11332	Gm11944	-0.53793865	-0.13175541	0.5906194140475524	0.9999734417076949	0.21657754010695188	0.22484599589322382
11333	Kif14	-0.53841984	-0.47632077	0.5902872172740925	0.9999734417076949	0.03796791443850268	0.050308008213552365
11334	Gnb1	-0.53873265	-0.006245442	0.5900713355184601	0.9999734417076949	0.8513368983957219	0.8347022587268994
11335	Pdcl	-0.538853	-0.18671626	0.5899883137590907	0.9999734417076949	0.15989304812834224	0.16940451745379878
11336	Lamtor4	-0.53911763	-0.025955908	0.5898056848340412	0.9999734417076949	0.7411764705882353	0.7402464065708418
11337	Kdelr2	-0.5394545	-0.05637945	0.5895732857081117	0.9999734417076949	0.4294117647058823	0.42915811088295686
11338	Eng	-0.53974324	-0.5762268	0.5893741200663827	0.9999734417076949	0.023529411764705882	0.03593429158110883
11339	Mycn	-0.54017633	-0.05753555	0.5890754298002996	0.9999734417076949	0.4144385026737968	0.419917864476386
11340	Fen1	-0.54017633	-0.21414983	0.5890754298002996	0.9999734417076949	0.13315508021390374	0.1437371663244353
11341	Setd5	-0.5402485	-0.011043752	0.5890256548812371	0.9999734417076949	0.827807486631016	0.7987679671457906
11342	Polr2k	-0.5410185	-0.03747103	0.5884948432243287	0.9999734417076949	0.5245989304812835	0.5174537987679672
11343	Ppp2r3d	-0.54109067	-0.28920642	0.5884450909622405	0.9999734417076949	0.0962566844919786	0.10780287474332649
11344	Arfgef3	-0.54121095	-0.07794432	0.5883621748437132	0.9999734417076949	0.3764705882352941	0.38295687885010266
11345	Gm10320	-0.5416681	-1.0751157	0.5880471428357041	0.9999734417076949	0.01229946524064171	0.024640657084188913
11346	Insyn1	-0.5417163	-0.24085484	0.5880139861084219	0.9999734417076949	0.09411764705882353	0.10574948665297741
11347	A430005L14Rik	-0.5419809	-0.110773526	0.5878316395599887	0.9999734417076949	0.2823529411764706	0.2874743326488706
11348	Chac2	-0.5420291	-0.2472854	0.5877984884519178	0.9999734417076949	0.08609625668449197	0.09753593429158111
11349	Hnrnph3	-0.5421253	-0.11932743	0.5877321888299225	0.9999734417076949	0.37058823529411766	0.3655030800821355
11350	Adcy6	-0.54226965	-0.5266637	0.5876327458831085	0.9999734417076949	0.04224598930481283	0.054414784394250515
11351	Ptp4a3	-0.542414	-0.0207027	0.5875333107210106	0.9999734417076949	0.6898395721925134	0.6817248459958932
11352	Atp9b	-0.5425103	-0.078275695	0.5874670249385097	0.9999734417076949	0.49518716577540106	0.48459958932238195
11353	Rbm17	-0.5427028	-0.025849717	0.5873344637568128	0.9999734417076949	0.6711229946524064	0.6560574948665298
11354	Arhgap1	-0.5434246	-0.1162196	0.5868374826811908	0.9999734417076949	0.2427807486631016	0.2515400410677618
11355	Clic4	-0.5438577	-0.13344568	0.5865393875810095	0.9999734417076949	0.3181818181818182	0.32238193018480493
11356	Erlin1	-0.54390585	-0.16237704	0.5865062702362598	0.9999734417076949	0.19358288770053475	0.2002053388090349
11357	Tmem229b	-0.54469985	-0.27203292	0.585959959233514	0.9999734417076949	0.11283422459893049	0.12320328542094455
11358	Dock9	-0.54532546	-0.32498923	0.5855296987518779	0.9999734417076949	0.06310160427807486	0.07494866529774127
11359	Far2	-0.5456142	-1.1748198	0.5853311664826688	0.9999734417076949	0.010160427807486631	0.022587268993839837
11360	Hk1	-0.54566234	-0.042776838	0.585298080811345	0.9999734417076949	0.6427807486631016	0.6478439425051334
11361	Pradc1	-0.54602325	-0.20695361	0.5850499659723407	0.9999734417076949	0.08823529411764706	0.10061601642710473
11362	Mesd	-0.5461676	-0.03315517	0.5849507337250311	0.9999734417076949	0.5925133689839572	0.6036960985626283
11363	A930015D03Rik	-0.54633605	-0.07766626	0.5848349726586796	0.9999734417076949	0.474331550802139	0.4650924024640657
11364	Hist1h4f	-0.54645634	-1.4514773	0.5847522927040394	0.9999734417076949	0.011229946524064172	0.023613963039014373
11365	Prps2	-0.5465526	-0.11594952	0.584686152653767	0.9999734417076949	0.2893048128342246	0.29671457905544146
11366	Hist4h4	-0.5473466	-0.51704717	0.5841406300272172	0.9999734417076949	0.03689839572192513	0.049281314168377825
11367	Ube2a	-0.5476113	-0.0514474	0.5839588418144324	0.9999734417076949	0.5347593582887701	0.5349075975359343
11368	Lap3	-0.5476113	-0.09176211	0.5839588418144324	0.9999734417076949	0.33796791443850266	0.34188911704312114
11369	Gga1	-0.5476835	-0.13021718	0.5839092677830573	0.9999734417076949	0.21871657754010695	0.2268993839835729
11370	Cenpu	-0.5484775	-0.7282391	0.583364082825684	0.9999734417076949	0.028877005347593583	0.04106776180698152
11371	Gm3448	-0.54867	-0.16592841	0.5832319525147242	0.9999734417076949	0.15668449197860962	0.1673511293634497
11372	Fyn	-0.5487181	-0.17858484	0.583198922117169	0.9999734417076949	0.1711229946524064	0.1806981519507187
11373	Hist1h2bn	-0.5490309	-0.69500035	0.5829842457948582	0.9999734417076949	0.0213903743315508	0.033880903490759756
11374	Iqcc	-0.5491031	-0.26363617	0.5829347103397293	0.9999734417076949	0.09304812834224599	0.10472279260780287
11375	Psmb7	-0.5491031	-0.044570442	0.5829347103397293	0.9999734417076949	0.6149732620320856	0.5975359342915811
11376	Oxsr1	-0.54951215	-0.14926328	0.5826540465184844	0.9999734417076949	0.2903743315508021	0.2936344969199179
11377	Zfhx3	-0.5498009	-0.08015873	0.5824559688562292	0.9999734417076949	0.48609625668449197	0.47638603696098564
11378	Haghl	-0.55025804	-0.10066368	0.582142410198346	0.9999734417076949	0.20374331550802138	0.2135523613963039
11379	Stxbp5	-0.5503783	-0.004277548	0.5820599078685273	0.9999734417076949	0.895187165775401	0.8726899383983573
11380	Fam219b	-0.55057085	-0.18836828	0.5819279155034496	0.9999734417076949	0.12032085561497326	0.13141683778234087
11381	BC052040	-0.5508355	-0.17515779	0.5817464488415531	0.9999734417076949	0.1320855614973262	0.1437371663244353
11382	Rlim	-0.5518701	-0.0634582	0.5810373330772668	0.9999734417076949	0.48770053475935826	0.47433264887063653
11383	Mrpl30	-0.5523273	-0.021091076	0.5807241317670604	0.9999734417076949	0.6294117647058823	0.6211498973305954
11384	Stxbp3	-0.5524957	-0.07017036	0.5806087617412354	0.9999734417076949	0.25026737967914436	0.2618069815195072
11385	Ngrn	-0.5525679	-0.11633835	0.5805593207306733	0.9999734417076949	0.23422459893048128	0.24127310061601642
11386	Zfp704	-0.5527604	-0.01858497	0.5804274876771687	0.9999734417076949	0.7631016042780748	0.7515400410677618
11387	Rps3	-0.5531213	-0.03299821	0.5801803385101412	0.9999734417076949	0.9989304812834224	0.997946611909651
11388	Skp2	-0.5531454	-0.3707553	0.5801638636528579	0.9999734417076949	0.08128342245989305	0.09240246406570841
11389	Smg5	-0.55336195	-0.1576058	0.5800155998052094	0.9999734417076949	0.22566844919786097	0.23203285420944558
11390	Zfp763	-0.55336195	-0.7664142	0.5800155998052094	0.9999734417076949	0.022459893048128343	0.03490759753593429
11391	Ttpal	-0.5536266	-0.21727812	0.5798344125624901	0.9999734417076949	0.0786096256684492	0.09137577002053388
11392	Bpgm	-0.55410784	-0.35623044	0.579505049232655	0.9999734417076949	0.08663101604278074	0.09753593429158111
11393	Fbxw4	-0.55446875	-0.12732087	0.5792580843599379	0.9999734417076949	0.3149732620320856	0.31724845995893225
11394	Acot9	-0.55478156	-0.09001879	0.5790440881092445	0.9999734417076949	0.23796791443850268	0.24948665297741274
11395	Cd96	-0.55495	-0.24893373	0.5789288747382326	0.9999734417076949	0.07540106951871657	0.08726899383983573
11396	Slc39a1	-0.5552868	-0.24902874	0.5786984803038562	0.9999734417076949	0.0962566844919786	0.10780287474332649
11397	H2-Q4	-0.55552745	-0.16997759	0.5785339392324929	0.9999734417076949	0.12887700534759358	0.1406570841889117
11398	Smug1	-0.555744	-0.17551655	0.5783858710714678	0.9999734417076949	0.11176470588235295	0.12422997946611909
11399	Vcpip1	-0.5560568	-0.09488471	0.5781720262975487	0.9999734417076949	0.3925133689839572	0.3932238193018481
11400	Med6	-0.5563215	-0.19918022	0.5779911097679464	0.9999734417076949	0.18502673796791444	0.19096509240246407
11401	Smc6	-0.5568268	-0.056879424	0.5776457976403221	0.9999734417076949	0.5074866310160427	0.5041067761806981
11402	Adamts10	-0.5570433	-0.1317778	0.577497836462441	0.9999734417076949	0.23048128342245988	0.23921971252566734
11403	Gm10384	-0.5574042	-0.3915066	0.5772512741623119	0.9999734417076949	0.052406417112299465	0.0646817248459959
11404	Pip5k1c	-0.5581742	-0.1035186	0.5767254403840081	0.9999734417076949	0.32887700534759357	0.33059548254620125
11405	Helz	-0.5582223	-0.033204746	0.5766925832725683	0.9999734417076949	0.5315508021390374	0.5215605749486653
11406	Jmjd1c	-0.5584629	-0.034683816	0.576528310955906	0.9999734417076949	0.6925133689839572	0.6971252566735113
11407	Btbd7	-0.5593051	-0.05033512	0.5759535317103439	0.9999734417076949	0.509090909090909	0.49794661190965095
11408	Usp49	-0.55937725	-0.31881112	0.5759042775081822	0.9999734417076949	0.06149732620320856	0.07392197125256673
11409	Dync1li1	-0.55942535	-0.053597733	0.5758714424782568	0.9999734417076949	0.4475935828877005	0.44763860369609854
11410	Noc4l	-0.5602194	-0.12694655	0.5753297921423248	0.9999734417076949	0.2053475935828877	0.21457905544147843
11411	Gm17259	-0.56050813	-0.95226896	0.5751328880955819	0.9999734417076949	0.016042780748663103	0.028747433264887063
11412	Rcc1	-0.56077284	-0.19875127	0.5749524207108673	0.9999734417076949	0.13636363636363635	0.14681724845995894
11413	Crebbp	-0.56079686	-0.033677287	0.5749360159129553	0.9999734417076949	0.6834224598930482	0.6714579055441479
11414	Radil	-0.5611578	-0.5701586	0.5746899705107291	0.9999734417076949	0.021925133689839574	0.03490759753593429
11415	Gm2788	-0.561254	-0.99773544	0.5746243668178279	0.9999734417076949	0.013903743315508022	0.026694045174537988
11416	Ganc	-0.5613262	-0.18831074	0.5745751663736733	0.9999734417076949	0.16310160427807488	0.17248459958932238
11417	Rexo5	-0.5620481	-0.104166456	0.5740832716035308	0.9999734417076949	0.2946524064171123	0.2997946611909651
11418	Fbxl19	-0.5622887	-0.37464792	0.5739193510104539	0.9999734417076949	0.08235294117647059	0.09342915811088295
11419	Slc25a3	-0.5623127	-0.025348078	0.5739029601707177	0.9999734417076949	0.9636363636363636	0.9640657084188912
11420	Tmem156	-0.5625774	-0.10388147	0.5737226755716169	0.9999734417076949	0.3417112299465241	0.34291581108829566
11421	2310010J17Rik	-0.5628421	-0.31847316	0.5735424178148631	0.9999734417076949	0.06256684491978609	0.07494866529774127
11422	Edrf1	-0.56291425	-0.16736741	0.5734932612681996	0.9999734417076949	0.19786096256684493	0.20431211498973306
11423	Pus7l	-0.56320304	-0.24988188	0.5732966550568445	0.9999734417076949	0.0946524064171123	0.10677618069815195
11424	Fam92a	-0.5633233	-0.14232837	0.5732147452367289	0.9999734417076949	0.21657754010695188	0.22484599589322382
11425	Zfyve16	-0.5634677	-0.13934265	0.5731164607799305	0.9999734417076949	0.1877005347593583	0.1971252566735113
11426	Prmt3	-0.5640933	-0.106918864	0.5726906538692333	0.9999734417076949	0.3358288770053476	0.3398357289527721
11427	Rnf145	-0.5641173	-0.10074886	0.5726742796799467	0.9999734417076949	0.16363636363636364	0.17761806981519507
11428	Ttyh3	-0.56423765	-0.16417095	0.5725924120674211	0.9999734417076949	0.15989304812834224	0.1704312114989733
11429	Slc9a6	-0.56459856	-0.24741913	0.5723468425757086	0.9999734417076949	0.0893048128342246	0.10164271047227925
11430	Whamm	-0.564767	-0.12606294	0.5722322606015954	0.9999734417076949	0.24010695187165776	0.24537987679671458
11431	Exoc3	-0.56491137	-0.079414114	0.5721340561554684	0.9999734417076949	0.4844919786096257	0.48254620123203285
11432	Itgb7	-0.5650798	-0.05211411	0.5720194944239094	0.9999734417076949	0.5823529411764706	0.582135523613963
11433	Rbpms	-0.5651038	-0.42869157	0.572003129352247	0.9999734417076949	0.04171122994652406	0.054414784394250515
11434	Spag1	-0.565152	-0.3284309	0.5719703998764788	0.9999734417076949	0.04224598930481283	0.055441478439425054
11435	Fastkd1	-0.56570536	-0.16267277	0.5715940748953505	0.9999734417076949	0.11764705882352941	0.13039014373716631
11436	Ddx52	-0.56601816	-0.0867552	0.5713814215727959	0.9999734417076949	0.31016042780748665	0.31724845995893225
11437	Zfp687	-0.56683624	-0.22299974	0.5708254293669232	0.9999734417076949	0.07433155080213903	0.08726899383983573
11438	Dcun1d1	-0.5672934	-0.08855383	0.5705148400943731	0.9999734417076949	0.38823529411764707	0.38295687885010266
11439	Gm36445	-0.56803936	-0.7186193	0.5700082620999489	0.9999734417076949	0.025133689839572194	0.037987679671457907
11440	Ndufaf6	-0.5683762	-0.12233729	0.5697795552694855	0.9999734417076949	0.193048128342246	0.2032854209445585
11441	Ociad2	-0.56849647	-0.26531953	0.56969788486874	0.9999734417076949	0.08716577540106951	0.09958932238193019
11442	Fut11	-0.56849647	-0.2189089	0.56969788486874	0.9999734417076949	0.10106951871657754	0.11293634496919917
11443	Ppp1r12b	-0.5688093	-0.17914899	0.5694855679692261	0.9999734417076949	0.20855614973262032	0.21765913757700206
11444	Slc28a2	-0.56888145	-0.6785977	0.5694365771252694	0.9999734417076949	0.025133689839572194	0.037987679671457907
11445	Mrpl10	-0.56919426	-0.16020706	0.5692243067169216	0.9999734417076949	0.2625668449197861	0.2648870636550308
11446	Mrpl49	-0.5699883	-0.09225058	0.5686856362003031	0.9999734417076949	0.15989304812834224	0.1735112936344969
11447	Dnaja3	-0.5700605	-0.15390345	0.5686366782360963	0.9999734417076949	0.23689839572192514	0.2433264887063655
11448	Mff	-0.5700845	-0.058869638	0.568620359362361	0.9999734417076949	0.5411764705882353	0.5390143737166324
11449	Il6	-0.57131165	-0.0648924	0.5677883937599943	0.9999734417076949	0.6144385026737967	0.6242299794661191
11450	Hoxb3	-0.5717929	-0.24588263	0.5674622918526798	0.9999734417076949	0.10213903743315508	0.11396303901437371
11451	Xpot	-0.572226	-0.13844779	0.5671688768438845	0.9999734417076949	0.3443850267379679	0.34188911704312114
11452	Flywch1	-0.57232225	-0.12860717	0.5671036833813469	0.9999734417076949	0.23048128342245988	0.23819301848049282
11453	Utp14a	-0.5739825	-0.061928388	0.5659796617397743	0.9999734417076949	0.4983957219251337	0.4917864476386037
11454	Pbdc1	-0.57436746	-0.05234247	0.5657191718776823	0.9999734417076949	0.4588235294117647	0.4537987679671458
11455	Rapgef1	-0.57482463	-0.07026845	0.5654099149723206	0.9999734417076949	0.40053475935828875	0.406570841889117
11456	Agrp	-0.5752577	-0.79619807	0.5651170097016844	0.9999734417076949	0.021925133689839574	0.03490759753593429
11457	Gm8251	-0.5753299	-0.8107804	0.565068199249612	0.9999734417076949	0.022994652406417113	0.03593429158110883
11458	Trip12	-0.5755705	-0.036429886	0.5649055123833565	0.9999734417076949	0.7625668449197861	0.7515400410677618
11459	Ccnl1	-0.5755705	-0.035625644	0.5649055123833565	0.9999734417076949	0.6267379679144385	0.6242299794661191
11460	Polr2c	-0.57581115	-0.08858296	0.5647428480460104	0.9999734417076949	0.39946524064171124	0.39630390143737165
11461	Rab24	-0.57593143	-0.038363542	0.5646615243276463	0.9999734417076949	0.41711229946524064	0.42505133470225875
11462	Rpl10a	-0.5760999	-0.055145904	0.5645476805882207	0.9999734417076949	0.9989304812834224	0.9969199178644764
11463	Enpp4	-0.5763886	-0.17959255	0.5643525455920004	0.9999734417076949	0.15668449197860962	0.1673511293634497
11464	Fbxo33	-0.57684577	-0.04263557	0.5640436482629445	0.9999734417076949	0.31711229946524067	0.32546201232032856
11465	Fastkd2	-0.57689387	-0.24528164	0.5640111374919459	0.9999734417076949	0.09893048128342247	0.11088295687885011
11466	Rpl41	-0.57723075	-0.001309561	0.5637835873688836	0.9999734417076949	0.9978609625668449	0.9969199178644764
11467	Cog5	-0.5774714	-0.056820463	0.5636210786524318	0.9999734417076949	0.646524064171123	0.6314168377823408
11468	Pgp	-0.57792854	-0.08234749	0.5633123743002741	0.9999734417076949	0.4502673796791444	0.44763860369609854
11469	Gm26590	-0.57792854	-0.92465276	0.5633123743002741	0.9999734417076949	0.02085561497326203	0.033880903490759756
11470	Sp140	-0.5780488	-0.087705255	0.5632311498653877	0.9999734417076949	0.4283422459893048	0.4188911704312115
11471	Golim4	-0.57824135	-0.042928733	0.5631012025185643	0.9999734417076949	0.5508021390374331	0.5492813141683778
11472	Vdr	-0.5787466	-0.7613629	0.5627601595541561	0.9999734417076949	0.02727272727272727	0.04004106776180698
11473	Rtel1	-0.57891506	-0.5529334	0.5626465007226653	0.9999734417076949	0.052406417112299465	0.0646817248459959
11474	Exosc9	-0.57922786	-0.12460032	0.5624354494381858	0.9999734417076949	0.2898395721925134	0.2936344969199179
11475	Rpl12	-0.5793722	-0.051072437	0.5623380540480258	0.9999734417076949	0.9967914438502674	0.9938398357289527
11476	Clasrp	-0.5794444	-0.13358046	0.5622893594076394	0.9999734417076949	0.20588235294117646	0.21560574948665298
11477	4833420G17Rik	-0.57968503	-0.095174246	0.5621270586500376	0.9999734417076949	0.35614973262032085	0.35728952772073924
11478	Yae1d1	-0.5798053	-0.16476433	0.5620459167593832	0.9999734417076949	0.17967914438502675	0.188911704312115
11479	Bcl10	-0.5798053	-0.09722684	0.5620459167593832	0.9999734417076949	0.379144385026738	0.37474332648870634
11480	Zkscan14	-0.5798534	-0.1744355	0.5620134615878227	0.9999734417076949	0.10106951871657754	0.11396303901437371
11481	Elob	-0.5799256	-0.0010561186	0.5619647805285324	0.9999734417076949	0.9609625668449198	0.9507186858316222
11482	Bax	-0.5804309	0.0035251863	0.5616240701816042	0.9999734417076949	0.9459893048128343	0.9291581108829569
11483	Zfp595	-0.581658	-0.31010976	0.5607970468353594	0.9999734417076949	0.058823529411764705	0.07186858316221766
11484	Rabl2	-0.5818505	-0.58177763	0.5606673712036228	0.9999734417076949	0.033155080213903745	0.04620123203285421
11485	Micu3	-0.5819468	-0.28028402	0.5606025388336598	0.9999734417076949	0.12780748663101604	0.13860369609856263
11486	Fam160a2	-0.58288515	-0.30346853	0.5599706135812763	0.9999734417076949	0.07700534759358289	0.08932238193018481
11487	Atf2	-0.5833664	-0.05072087	0.5596466833668028	0.9999734417076949	0.4807486631016043	0.48767967145790553
11488	Hoxa5	-0.5838476	-0.32889706	0.559322844076866	0.9999734417076949	0.06096256684491978	0.07392197125256673
11489	Tcf19	-0.5839679	-0.5468776	0.5592418984671369	0.9999734417076949	0.02459893048128342	0.037987679671457907
11490	Slc39a11	-0.5840401	-0.08106134	0.5591933338308405	0.9999734417076949	0.3449197860962567	0.35523613963039014
11491	Mocs3	-0.58425665	-0.3590293	0.5590476522067752	0.9999734417076949	0.06096256684491978	0.07392197125256673
11492	Pkmyt1	-0.5849063	-0.44544175	0.5586107179369875	0.9999734417076949	0.045454545454545456	0.058521560574948665
11493	Ier3ip1	-0.5855078	-0.023310916	0.5582062971751887	0.9999734417076949	0.8171122994652407	0.813141683778234
11494	Sesn3	-0.58603716	-0.22405612	0.5578505247054553	0.9999734417076949	0.10588235294117647	0.11806981519507187
11495	Dennd6a	-0.58603716	-0.103597224	0.5578505247054553	0.9999734417076949	0.2802139037433155	0.28439425051334705
11496	1700084C06Rik	-0.5861575	-0.2920809	0.5577696827133302	0.9999734417076949	0.08021390374331551	0.09342915811088295
11497	Hbs1l	-0.5863981	-0.1253412	0.5576080158318312	0.9999734417076949	0.34652406417112297	0.3480492813141684
11498	Tmem203	-0.58668685	-0.21635461	0.5574140456821717	0.9999734417076949	0.15668449197860962	0.16632443531827515
11499	Mrpl22	-0.5869275	-0.099298194	0.5572524289881076	0.9999734417076949	0.31871657754010696	0.32854209445585214
11500	Gm11361	-0.58704776	-0.2774029	0.5571716291990503	0.9999734417076949	0.0748663101604278	0.08829568788501027
11501	Cdc25b	-0.5871921	-0.59330475	0.5570746769846161	0.9999734417076949	0.02459893048128342	0.037987679671457907
11502	Gid4	-0.587529	-0.08707496	0.5568484871138699	0.9999734417076949	0.3181818181818182	0.32546201232032856
11503	Paqr3	-0.58767337	-0.59683454	0.5567515622994217	0.9999734417076949	0.0213903743315508	0.03490759753593429
11504	Wipf1	-0.5888764	-0.03859306	0.555944175415951	0.9999734417076949	0.7695187165775401	0.7546201232032854
11505	CAAA01118383.1	-0.5894058	-0.15879904	0.5555891062871166	0.9999734417076949	0.23315508021390374	0.23716632443531827
11506	Tpd52l2	-0.59154725	-0.06456752	0.5541538213556281	0.9999734417076949	0.46951871657754013	0.4517453798767967
11507	Rubcn	-0.5916916	-0.26252016	0.5540571259031194	0.9999734417076949	0.09946524064171124	0.11190965092402463
11508	Egfl7	-0.5917397	-0.354796	0.5540248959209947	0.9999734417076949	0.10267379679144385	0.11396303901437371
11509	Kank3	-0.59186	-0.44913596	0.5539443249810321	0.9999734417076949	0.0679144385026738	0.08008213552361396
11510	Hist1h3b	-0.59193224	-0.419574	0.5538959851706793	0.9999734417076949	0.03048128342245989	0.044147843942505136
11511	mt-Atp6	-0.5925097	-0.016997578	0.5535093410566694	0.9999734417076949	1.0	1.0
11512	Retsat	-0.5929428	-0.21475738	0.5532194447691041	0.9999734417076949	0.0946524064171123	0.10780287474332649
11513	Cgrrf1	-0.59296685	-0.1967369	0.5532033416020485	0.9999734417076949	0.1802139037433155	0.18788501026694046
11514	Zfp955b	-0.59335184	-0.20581985	0.5529457221794345	0.9999734417076949	0.13475935828877006	0.1457905544147844
11515	Gm31597	-0.5945549	-0.2620943	0.5521410408456209	0.9999734417076949	0.11176470588235295	0.12320328542094455
11516	Acad9	-0.5946271	-0.21314523	0.5520927782549646	0.9999734417076949	0.10802139037433155	0.12012320328542095
11517	Naaa	-0.59556544	-0.42502096	0.551465553142727	0.9999734417076949	0.0679144385026738	0.08008213552361396
11518	Nup188	-0.59619105	-0.15615019	0.5510475977355694	0.9999734417076949	0.19037433155080213	0.2002053388090349
11519	Pms1	-0.5963114	-0.3374195	0.5509672395607259	0.9999734417076949	0.07807486631016043	0.09034907597535935
11520	Med7	-0.5964317	-0.099743694	0.5508868871505834	0.9999734417076949	0.2053475935828877	0.21560574948665298
11521	Fars2	-0.5964798	-0.071605004	0.5508547478008106	0.9999734417076949	0.5165775401069519	0.5041067761806981
11522	Dis3l	-0.59655195	-0.28403354	0.5508065405058914	0.9999734417076949	0.09304812834224599	0.10574948665297741
11523	Hist1h2an	-0.59681666	-0.8647016	0.5506297981856455	0.9999734417076949	0.026737967914438502	0.04004106776180698
11524	D330041H03Rik	-0.59684074	-0.29539746	0.5506137320861502	0.9999734417076949	0.058288770053475936	0.07186858316221766
11525	Gtf2h4	-0.596961	-0.26082203	0.5505334050495916	0.9999734417076949	0.11657754010695187	0.12833675564681724
11526	Hist1h4h	-0.59712946	-0.24756007	0.5504209568900688	0.9999734417076949	0.07967914438502674	0.09342915811088295
11527	Ctps	-0.59720165	-0.21178332	0.5503727682834576	0.9999734417076949	0.14598930481283423	0.1570841889117043
11528	Orai3	-0.59724975	-0.17002626	0.5503406436997551	0.9999734417076949	0.20320855614973263	0.21149897330595482
11529	Pepd	-0.5973941	-0.11277185	0.5502442754885574	0.9999734417076949	0.26898395721925134	0.27618069815195073
11530	Mblac2	-0.59799564	-0.1956335	0.5498428307471828	0.9999734417076949	0.1657754010695187	0.175564681724846
11531	Kansl3	-0.5981641	-0.1470421	0.5497304520883544	0.9999734417076949	0.25026737967914436	0.25667351129363447
11532	Kctd3	-0.5984288	-0.31433794	0.5495538799276587	0.9999734417076949	0.08502673796791443	0.09753593429158111
11533	Mrpl17	-0.59869343	-0.070299074	0.5493773357317933	0.9999734417076949	0.5518716577540107	0.5451745379876797
11534	Trafd1	-0.5991265	-0.12185403	0.5490885055710489	0.9999734417076949	0.23903743315508022	0.24537987679671458
11535	Vegfc	-0.5993912	-0.055960327	0.5489120351386744	0.9999734417076949	0.4235294117647059	0.42915811088295686
11536	Lats2	-0.5994153	-0.19595475	0.5488959937600915	0.9999734417076949	0.13850267379679143	0.14989733059548255
11537	Rnf8	-0.5995837	-0.10693495	0.5487837105883842	0.9999734417076949	0.28663101604278074	0.2946611909650924
11538	Cdyl2	-0.59960777	-0.15962107	0.5487676710608362	0.9999734417076949	0.17219251336898395	0.18480492813141683
11539	Ric1	-0.59963185	-0.1190167	0.5487516317646945	0.9999734417076949	0.27807486631016043	0.2864476386036961
11540	Dmtf1	-0.5999206	-0.10670831	0.5485591782628387	0.9999734417076949	0.3342245989304813	0.3347022587268994
11541	Jpx	-0.60001683	-0.24376988	0.5484950345025161	0.9999734417076949	0.11336898395721925	0.12628336755646818
11542	Dnajb1	-0.6001371	-0.13427237	0.5484148600110696	0.9999734417076949	0.24331550802139038	0.25051334702258726
11543	Timp3	-0.6002334	-0.4414948	0.5483507245855411	0.9999734417076949	0.039572192513368985	0.053388090349075976
11544	Suv39h2	-0.60030556	-0.568098	0.5483026254477609	0.9999734417076949	0.041176470588235294	0.054414784394250515
11545	Ndufb9	-0.60035366	-0.0266558	0.5482705605137899	0.9999734417076949	0.8267379679144385	0.8151950718685832
11546	Usp39	-0.60078675	-0.11270376	0.547982017800011	0.9999734417076949	0.29197860962566846	0.29774127310061604
11547	Elp1	-0.6009552	-0.10005576	0.5478698270162498	0.9999734417076949	0.25240641711229944	0.26283367556468173
11548	Lacc1	-0.60117173	-0.11763974	0.5477255984083096	0.9999734417076949	0.1716577540106952	0.1837782340862423
11549	Ptpa	-0.6013402	-0.064338036	0.5476134335822636	0.9999734417076949	0.539572192513369	0.5256673511293635
11550	Trappc4	-0.60136425	-0.034669	0.547597410962972	0.9999734417076949	0.6262032085561497	0.6232032854209446
11551	Nsfl1c	-0.6016049	-0.07185882	0.5474371975221981	0.9999734417076949	0.40641711229946526	0.41170431211498976
11552	Jmy	-0.6016289	-0.14656618	0.5474211774534652	0.9999734417076949	0.2197860962566845	0.22792607802874743
11553	Msto1	-0.60172516	-0.13742554	0.5473570994976373	0.9999734417076949	0.18716577540106952	0.19917864476386038
11554	Noxred1	-0.6022064	-0.8772329	0.5470367653888248	0.9999734417076949	0.017112299465240642	0.030800821355236138
11555	Strn4	-0.60254323	-0.132964	0.546812586736885	0.9999734417076949	0.2358288770053476	0.24435318275154005
11556	Selplg	-0.60273576	-0.030645797	0.5466845050763833	0.9999734417076949	0.7855614973262032	0.7782340862422998
11557	Idh3b	-0.60280794	-0.031307638	0.5466364782844422	0.9999734417076949	0.5641711229946524	0.5564681724845996
11558	Swap70	-0.6030245	-0.08395477	0.546492410447733	0.9999734417076949	0.5770053475935829	0.5657084188911704
11559	Ppp2r5b	-0.60312074	-0.35327208	0.5464283863362538	0.9999734417076949	0.0679144385026738	0.0811088295687885
11560	Pheta1	-0.6033854	-0.578903	0.5462523391931529	0.9999734417076949	0.032620320855614976	0.04620123203285421
11561	Rrp12	-0.60340947	-0.37648207	0.5462363363013119	0.9999734417076949	0.08128342245989305	0.09342915811088295
11562	Atxn1	-0.6034335	-0.033418246	0.5462203336418119	0.9999734417076949	0.9850267379679144	0.9815195071868583
11563	Insig1	-0.60345757	-0.08782633	0.5462043312146596	0.9999734417076949	0.38235294117647056	0.3839835728952772
11564	Rtca	-0.60396284	-0.14330907	0.5458683339271171	0.9999734417076949	0.2732620320855615	0.2751540041067762
11565	Pms2	-0.604011	-0.17886277	0.5458363395315561	0.9999734417076949	0.1213903743315508	0.13449691991786447
11566	Rbm41	-0.60442	-0.17517422	0.5455644247209446	0.9999734417076949	0.2016042780748663	0.2104722792607803
11567	2810408I11Rik	-0.6057675	-0.9818287	0.5446691809118009	0.9999734417076949	0.020320855614973262	0.033880903490759756
11568	Pip4k2b	-0.60658556	-0.1381567	0.5441259963249826	0.9999734417076949	0.2556149732620321	0.26283367556468173
11569	Adcy3	-0.60689837	-0.33981574	0.5439183793050408	0.9999734417076949	0.0786096256684492	0.09137577002053388
11570	Khsrp	-0.607163	-0.101984106	0.5437427341459125	0.9999734417076949	0.37379679144385025	0.3737166324435318
11571	Dnajc21	-0.60745174	-0.08537774	0.5435511534346636	0.9999734417076949	0.38181818181818183	0.3839835728952772
11572	Lamtor2	-0.6082939	-0.02439442	0.5429925683077143	0.9999734417076949	0.7887700534759359	0.7885010266940452
11573	Stk16	-0.6086789	-0.07988402	0.5427373103720413	0.9999734417076949	0.42620320855614974	0.43121149897330596
11574	Yipf3	-0.6089436	-0.09197734	0.5425618552328613	0.9999734417076949	0.43155080213903746	0.4260780287474333
11575	Patj	-0.6091601	-0.35205063	0.542418322059564	0.9999734417076949	0.05508021390374331	0.06878850102669405
11576	Irak4	-0.6093285	-0.09294062	0.5423066982361849	0.9999734417076949	0.25828877005347595	0.2669404517453799
11577	Pomt1	-0.60937667	-0.21859069	0.5422748078191522	0.9999734417076949	0.09358288770053476	0.10677618069815195
11578	Fdxr	-0.60937667	-0.23050939	0.5422748078191522	0.9999734417076949	0.1053475935828877	0.11806981519507187
11579	Brms1	-0.609906	-0.093930155	0.5419240749629781	0.9999734417076949	0.25775401069518716	0.2720739219712526
11580	Tfb2m	-0.60993004	-0.09566845	0.5419081352500283	0.9999734417076949	0.28502673796791445	0.2946611909650924
11581	St8sia6	-0.6100985	-1.2390101	0.5417965638096038	0.9999734417076949	0.012834224598930482	0.026694045174537988
11582	Abcb1b	-0.6102188	-0.06872704	0.5417168769424361	0.9999734417076949	0.4122994652406417	0.419917864476386
11583	Hgh1	-0.61048347	-0.2831905	0.5415415864271995	0.9999734417076949	0.07807486631016043	0.09137577002053388
11584	Ten1	-0.6107241	-0.04199867	0.5413822559892513	0.9999734417076949	0.5010695187165776	0.5133470225872689
11585	Atg9b	-0.61094064	-0.6638778	0.5412388786118513	0.9999734417076949	0.02406417112299465	0.037987679671457907
11586	Tmem263	-0.61147	-0.17444623	0.5408884804380462	0.9999734417076949	0.12780748663101604	0.1406570841889117
11587	Fan1	-0.6115181	-0.37744978	0.5408566316807684	0.9999734417076949	0.05508021390374331	0.06878850102669405
11588	Ccl17	-0.61192715	-0.48746544	0.5405859550890921	0.9999734417076949	0.05401069518716577	0.06776180698151951
11589	Slc36a1	-0.6127693	-0.15100248	0.5400288930930484	0.9999734417076949	0.11229946524064172	0.12628336755646818
11590	Kdm3a	-0.61296177	-0.09150242	0.5399016049801838	0.9999734417076949	0.360427807486631	0.3603696098562628
11591	Glb1l	-0.6131302	-0.30527714	0.5397902402005734	0.9999734417076949	0.07807486631016043	0.09137577002053388
11592	Ccdc180	-0.6132265	-0.31691828	0.5397266083467631	0.9999734417076949	0.06898395721925134	0.08213552361396304
11593	Asb13	-0.6135152	-0.49634865	0.5395357353194963	0.9999734417076949	0.052406417112299465	0.06570841889117043
11594	Prkag1	-0.61373174	-0.085168876	0.5393926027356368	0.9999734417076949	0.3780748663101604	0.37782340862423
11595	Dalrd3	-0.61438143	-0.14318532	0.5389633191311527	0.9999734417076949	0.18181818181818182	0.19404517453798767
11596	Dot1l	-0.61476636	-0.13871084	0.5387090096766746	0.9999734417076949	0.26844919786096255	0.2751540041067762
11597	Fam207a	-0.61541605	-0.15649216	0.5382799989498586	0.9999734417076949	0.22139037433155082	0.2299794661190965
11598	Ddt	-0.61577696	-0.06450983	0.5380417337496317	0.9999734417076949	0.4203208556149733	0.42915811088295686
11599	Fpgs	-0.61577696	-0.23756368	0.5380417337496317	0.9999734417076949	0.08021390374331551	0.09342915811088295
11600	Gm17590	-0.6163785	-0.3505614	0.537644742753425	0.9999734417076949	0.04224598930481283	0.05646817248459959
11601	Sufu	-0.6165469	-0.14716525	0.5375336116427649	0.9999734417076949	0.15401069518716579	0.1673511293634497
11602	Ttc37	-0.6166432	-0.07397426	0.5374701133319472	0.9999734417076949	0.3390374331550802	0.3480492813141684
11603	Adck5	-0.6175575	-0.18644337	0.5368670673819537	0.9999734417076949	0.10641711229946524	0.12012320328542095
11604	Polr3b	-0.6186643	-0.12086593	0.5361375198766576	0.9999734417076949	0.22406417112299465	0.2351129363449692
11605	Gclc	-0.61888087	-0.025867736	0.5359948407152317	0.9999734417076949	0.3983957219251337	0.41170431211498976
11606	Zfp566	-0.61957866	-0.41802648	0.5355352268383321	0.9999734417076949	0.07807486631016043	0.09034907597535935
11607	Riok1	-0.61957866	-0.07324574	0.5355352268383321	0.9999734417076949	0.446524064171123	0.4486652977412731
11608	Sin3a	-0.61969894	-0.14193878	0.5354560031413205	0.9999734417076949	0.32085561497326204	0.324435318275154
11609	Nop2	-0.6197471	-0.14782175	0.535424315316215	0.9999734417076949	0.272192513368984	0.2782340862422998
11610	Htra2	-0.6202524	-0.15158975	0.5350916502179657	0.9999734417076949	0.22780748663101605	0.23613963039014374
11611	H2-T22	-0.6204208	-0.09261368	0.5349807850143715	0.9999734417076949	0.30106951871657756	0.30903490759753593
11612	Cnn2	-0.6205892	-0.039669685	0.5348699313952472	0.9999734417076949	0.5935828877005348	0.5831622176591376
11613	Shank3	-0.6208539	-0.9271986	0.5346957562609176	0.9999734417076949	0.019786096256684493	0.033880903490759756
11614	Nop9	-0.620878	-0.09208786	0.5346799235767993	0.9999734417076949	0.28663101604278074	0.29774127310061604
11615	Map2k4	-0.62107044	-0.039101847	0.5345532706192201	0.9999734417076949	0.6641711229946524	0.6652977412731006
11616	Glp1r	-0.62131107	-0.8498484	0.5343949757138738	0.9999734417076949	0.01871657754010695	0.03285420944558522
11617	Ptp4a2	-0.6215276	-0.025670705	0.5342525305304393	0.9999734417076949	0.9561497326203209	0.9486652977412731
11618	Nudt6	-0.6218645	-0.26308808	0.5340309872404573	0.9999734417076949	0.0962566844919786	0.10985626283367557
11619	Dhdds	-0.6219848	-0.1194693	0.5339518758819768	0.9999734417076949	0.21122994652406418	0.22381930184804927
11620	Adprhl2	-0.6222013	-0.10578038	0.5338094903545483	0.9999734417076949	0.2887700534759358	0.2946611909650924
11621	Zc3h8	-0.62241787	-0.29577377	0.5336671240106816	0.9999734417076949	0.09518716577540107	0.10780287474332649
11622	Wipi2	-0.62275475	-0.110549346	0.533445703393481	0.9999734417076949	0.3160427807486631	0.3203285420944558
11623	Trip13	-0.62282693	-0.3133342	0.5333982621604015	0.9999734417076949	0.07540106951871657	0.08932238193018481
11624	Sec16a	-0.6233322	-0.1265327	0.5330662332562542	0.9999734417076949	0.3106951871657754	0.31211498973305957
11625	Mief1	-0.6235728	-0.1869197	0.5329081610012122	0.9999734417076949	0.16737967914438504	0.17761806981519507
11626	Usp2	-0.6239819	-0.93034637	0.5326394925973528	0.9999734417076949	0.02406417112299465	0.037987679671457907
11627	Pde12	-0.6240059	-0.20574923	0.5326236907085644	0.9999734417076949	0.1588235294117647	0.16940451745379878
11628	Pcif1	-0.6243668	-0.08141553	0.5323866908503553	0.9999734417076949	0.293048128342246	0.30390143737166325
11629	Maged2	-0.62448716	-0.5859842	0.5323077027635795	0.9999734417076949	0.038502673796791446	0.052361396303901436
11630	Tfb1m	-0.62453526	-0.24600598	0.5322761091903901	0.9999734417076949	0.09946524064171124	0.11293634496919917
11631	Arhgap6	-0.6246796	-0.05335239	0.5321813341680457	0.9999734417076949	0.8096256684491978	0.811088295687885
11632	Arhgap23	-0.6251368	-0.12356395	0.5318812696546473	0.9999734417076949	0.2609625668449198	0.2720739219712526
11633	Aven	-0.62554586	-0.13402914	0.5316128635583258	0.9999734417076949	0.19946524064171123	0.2104722792607803
11634	Tmem69	-0.6257143	-0.36952484	0.5315023633587699	0.9999734417076949	0.06417112299465241	0.07802874743326489
11635	R3hcc1l	-0.6257624	-0.16283703	0.5314707940119471	0.9999734417076949	0.25935828877005346	0.26283367556468173
11636	Agap1	-0.62585866	-0.18400505	0.5314076581702768	0.9999734417076949	0.153475935828877	0.16529774127310062
11637	Depdc5	-0.6258827	-0.17471495	0.5313918748040533	0.9999734417076949	0.17326203208556148	0.18480492813141683
11638	Ccdc59	-0.62593085	-0.04904939	0.5313603087846777	0.9999734417076949	0.49518716577540106	0.47741273100616016
11639	Aldh3a2	-0.62641203	-0.21986645	0.5310447008922137	0.9999734417076949	0.11871657754010695	0.13141683778234087
11640	Fam129c	-0.6265805	-0.99483174	0.5309342606007066	0.9999734417076949	0.015508021390374332	0.029774127310061602
11641	Dnal1	-0.626797	-0.42476094	0.5307922830656446	0.9999734417076949	0.059358288770053474	0.0728952772073922
11642	Clcc1	-0.6268452	-0.16101272	0.5307607351190513	0.9999734417076949	0.2251336898395722	0.23305954825462014
11643	Med16	-0.6268452	-0.52722025	0.5307607351190513	0.9999734417076949	0.06203208556149733	0.07494866529774127
11644	Axl	-0.6275429	-1.1154317	0.5303033968567408	0.9999734417076949	0.015508021390374332	0.029774127310061602
11645	Deptor	-0.6278798	-0.35132295	0.5300826845191838	0.9999734417076949	0.06363636363636363	0.07802874743326489
11646	Tmem260	-0.6278798	-0.15217292	0.5300826845191838	0.9999734417076949	0.2267379679144385	0.23613963039014374
11647	Cpne7	-0.62845725	-0.24781749	0.5297044291161879	0.9999734417076949	0.11711229946524064	0.13039014373716631
11648	Ndufs3	-0.6284813	-0.06687576	0.5296886714523842	0.9999734417076949	0.516042780748663	0.5051334702258727
11649	Hoxa10	-0.6288182	-0.14385328	0.5294680891817674	0.9999734417076949	0.16898395721925133	0.17967145790554415
11650	Zfp217	-0.6289626	-0.0919718	0.5293735682238963	0.9999734417076949	0.3925133689839572	0.39117043121149897
11651	Tarsl2	-0.62910694	-0.33723384	0.5292790558483242	0.9999734417076949	0.08609625668449197	0.09958932238193019
11652	Rrp1	-0.62915504	-0.020728856	0.5292475536305171	0.9999734417076949	0.7320855614973262	0.7063655030800822
11653	Cabcoco1	-0.62915504	-0.62012285	0.5292475536305171	0.9999734417076949	0.025668449197860963	0.04004106776180698
11654	Stard10	-0.6292513	-0.36449173	0.5291845520562419	0.9999734417076949	0.051336898395721926	0.06570841889117043
11655	Armt1	-0.6295641	-0.17852059	0.5289798232918703	0.9999734417076949	0.17593582887700535	0.1868583162217659
11656	Nanos1	-0.63016564	-1.0861549	0.5285862274441411	0.9999734417076949	0.01229946524064171	0.026694045174537988
11657	Ubac1	-0.63047844	-0.09139605	0.5283816165499633	0.9999734417076949	0.30213903743315507	0.31006160164271046
11658	Grsf1	-0.63050246	-0.09292123	0.5283658789214636	0.9999734417076949	0.34705882352941175	0.35523613963039014
11659	Pccb	-0.63081527	-0.31904304	0.5281613114791477	0.9999734417076949	0.0679144385026738	0.08213552361396304
11660	Zfp59	-0.6311281	-0.66045463	0.527956784397508	0.9999734417076949	0.025668449197860963	0.04004106776180698
11661	Sigirr	-0.63163334	-0.23919246	0.5276264797859982	0.9999734417076949	0.1358288770053476	0.14784394250513347
11662	Gm14963	-0.6319221	-1.1977081	0.5274377816138085	0.9999734417076949	0.013368983957219251	0.027720739219712527
11663	Mcm8	-0.6319943	-0.52796924	0.5273906124495228	0.9999734417076949	0.04438502673796792	0.058521560574948665
11664	2310061I04Rik	-0.6321627	-0.16732322	0.5272805594345553	0.9999734417076949	0.23315508021390374	0.23921971252566734
11665	Telo2	-0.63252366	-0.26316258	0.5270447710037209	0.9999734417076949	0.09358288770053476	0.10677618069815195
11666	Ahi1	-0.63259584	-0.19904049	0.5269976197756091	0.9999734417076949	0.21818181818181817	0.2268993839835729
11667	Bag4	-0.6328124	-0.14677711	0.5268561790100369	0.9999734417076949	0.2229946524064171	0.23305954825462014
11668	Uqcr10	-0.633438	-0.019926917	0.5264476812379153	0.9999734417076949	0.7941176470588235	0.771047227926078
11669	Tmem19	-0.63358235	-0.1956318	0.526353435501745	0.9999734417076949	0.1946524064171123	0.20636550308008214
11670	Mat2b	-0.633847	-0.061998934	0.5261806740414203	0.9999734417076949	0.606951871657754	0.5872689938398358
11671	Kif13a	-0.6338951	-0.035987556	0.5261492659802176	0.9999734417076949	0.7454545454545455	0.75564681724846
11672	Tjap1	-0.63401544	-0.2543053	0.5260707500188998	0.9999734417076949	0.12299465240641712	0.13552361396303902
11673	Car13	-0.63406354	-0.1263681	0.5260393453111624	0.9999734417076949	0.332620320855615	0.33675564681724846
11674	Slk	-0.6341117	-0.020367548	0.5260079415616559	0.9999734417076949	0.8090909090909091	0.7926078028747433
11675	St6galnac5	-0.6342079	-0.3255138	0.525945136937509	0.9999734417076949	0.059893048128342244	0.07392197125256673
11676	Stxbp4	-0.6344485	-0.2421897	0.5257881421492241	0.9999734417076949	0.11925133689839572	0.13141683778234087
11677	Gins3	-0.63468915	-0.33419305	0.5256311713254018	0.9999734417076949	0.05561497326203209	0.06981519507186858
11678	Lrrc57	-0.63480943	-0.08359997	0.5255526949018607	0.9999734417076949	0.1304812834224599	0.14681724845995894
11679	Uba7	-0.63618094	-0.16111216	0.5246584874353963	0.9999734417076949	0.18877005347593584	0.19917864476386038
11680	Tomm6	-0.6362772	-0.026079243	0.5245957653068112	0.9999734417076949	0.8427807486631016	0.8357289527720739
11681	Rpl18a	-0.6363494	-0.057023942	0.5245487262309442	0.9999734417076949	0.9989304812834224	0.9969199178644764
11682	Cd1d1	-0.63637346	-0.4992814	0.5245330470191264	0.9999734417076949	0.058288770053475936	0.07186858316221766
11683	Gm16576	-0.6370472	-0.753121	0.5240941265795749	0.9999734417076949	0.02459893048128342	0.039014373716632446
11684	Slc30a5	-0.6372637	-0.17021632	0.5239530850021563	0.9999734417076949	0.25775401069518716	0.26078028747433263
11685	Sik2	-0.6373118	-0.10640712	0.5239217450723108	0.9999734417076949	0.3518716577540107	0.3531827515400411
11686	Znrf1	-0.63752836	-0.04833937	0.5237807272828965	0.9999734417076949	0.5716577540106952	0.5708418891170431
11687	Nkap	-0.6376968	-0.14686172	0.5236710602386748	0.9999734417076949	0.27754010695187165	0.28234086242299794
11688	Ufm1	-0.6380096	-0.07226479	0.5234674241209065	0.9999734417076949	0.4834224598930481	0.47741273100616016
11689	Mettl15	-0.6380577	-0.20943332	0.523436099093773	0.9999734417076949	0.13368983957219252	0.14681724845995894
11690	Mrpl12	-0.6380818	-0.07263836	0.5234204369408861	0.9999734417076949	0.611764705882353	0.5882956878850103
11691	Tacstd2	-0.63822615	-0.24112278	0.5233264690734233	0.9999734417076949	0.09732620320855614	0.11088295687885011
11692	Gm26512	-0.63858706	-0.79286575	0.5230915872849071	0.9999734417076949	0.0213903743315508	0.03593429158110883
11693	Pdlim5	-0.63926077	-0.03757303	0.5226532861187833	0.9999734417076949	0.8470588235294118	0.8305954825462012
11694	Zfp945	-0.6394052	-0.17682342	0.5225593889901095	0.9999734417076949	0.16363636363636364	0.175564681724846
11695	Capn1	-0.63964576	-0.1366444	0.5224029130366712	0.9999734417076949	0.23315508021390374	0.2433264887063655
11696	Tmem39a	-0.63964576	-0.19975345	0.5224029130366712	0.9999734417076949	0.16363636363636364	0.175564681724846
11697	Gtse1	-0.6397901	-0.12298563	0.5223090390231037	0.9999734417076949	0.16737967914438504	0.18275154004106775
11698	Ngdn	-0.6398864	-0.1055154	0.522246461164145	0.9999734417076949	0.34759358288770054	0.35010266940451745
11699	Snhg16	-0.6398864	-0.25928414	0.522246461164145	0.9999734417076949	0.0962566844919786	0.10985626283367557
11700	AC106834.1	-0.6401511	-1.699713	0.5220743919242055	0.9999734417076949	0.006951871657754011	0.021560574948665298
11701	Gm19605	-0.6403917	-0.23719613	0.521917990639006	0.9999734417076949	0.10962566844919786	0.12320328542094455
11702	Alg2	-0.6405842	-0.17413333	0.5217928869607804	0.9999734417076949	0.18663101604278076	0.19815195071868583
11703	Osgin2	-0.64072853	-0.20657577	0.5216990693247003	0.9999734417076949	0.12299465240641712	0.13552361396303902
11704	Alkbh2	-0.64077663	-0.45361456	0.5216677987076801	0.9999734417076949	0.052406417112299465	0.06673511293634497
11705	Tor4a	-0.6412338	-0.23696478	0.5213707759435444	0.9999734417076949	0.11871657754010695	0.13141683778234087
11706	Mex3a	-0.6415466	-0.7362047	0.521167600001158	0.9999734417076949	0.031016042780748664	0.045174537987679675
11707	Rmi2	-0.64176315	-0.3759523	0.5210269636145002	0.9999734417076949	0.0877005347593583	0.10061601642710473
11708	Chuk	-0.64197975	-0.15152033	0.5208863467714184	0.9999734417076949	0.28342245989304815	0.28850102669404515
11709	Vps13d	-0.6422685	-0.08926258	0.520698888055129	0.9999734417076949	0.4716577540106952	0.473305954825462
11710	Dnajc8	-0.6423166	-0.020991407	0.5206676483149646	0.9999734417076949	0.7994652406417112	0.7864476386036962
11711	Cox6b1	-0.64238876	-0.0065308004	0.5206207905152387	0.9999734417076949	0.9475935828877006	0.9353182751540041
11712	Chmp3	-0.64287	-0.06439096	0.5203084607165456	0.9999734417076949	0.5251336898395722	0.5205338809034907
11713	Pigu	-0.6430144	-0.1572177	0.5202147806138062	0.9999734417076949	0.27540106951871657	0.2802874743326489
11714	Ppp2r1b	-0.64311063	-0.24941017	0.520152332043007	0.9999734417076949	0.11711229946524064	0.1293634496919918
11715	Snx25	-0.6432309	-0.13127497	0.52007427676501	0.9999734417076949	0.18449197860962566	0.1971252566735113
11716	Taf10	-0.643279	-0.02551775	0.520043056344992	0.9999734417076949	0.8342245989304813	0.8151950718685832
11717	Atp1a1	-0.64414525	-0.077181116	0.5194812540891329	0.9999734417076949	0.5128342245989305	0.5061601642710473
11718	Rab3ip	-0.64484304	-0.3941709	0.5190289190491044	0.9999734417076949	0.059893048128342244	0.07392197125256673
11719	Rela	-0.64551675	-0.14267321	0.5185923748491545	0.9999734417076949	0.2449197860962567	0.25256673511293637
11720	Dclre1b	-0.64558893	-0.18599348	0.518545613512112	0.9999734417076949	0.10106951871657754	0.11498973305954825
11721	Lipe	-0.6463589	-0.19235037	0.518046961532715	0.9999734417076949	0.10855614973262032	0.12320328542094455
11722	Fbxo21	-0.6464551	-0.30236998	0.5179846474765183	0.9999734417076949	0.09090909090909091	0.10472279260780287
11723	Hist1h2ac	-0.64667165	-0.10253277	0.5178444550256827	0.9999734417076949	0.19197860962566846	0.20739219712525667
11724	Eml5	-0.64727324	-0.19411422	0.5174551345645599	0.9999734417076949	0.07005347593582888	0.08521560574948665
11725	Rgs3	-0.6478026	-0.5919552	0.5171126579221463	0.9999734417076949	0.04224598930481283	0.05646817248459959
11726	Crtap	-0.6478266	-0.08496099	0.5170970935915471	0.9999734417076949	0.35668449197860963	0.3665297741273101
11727	Eral1	-0.6478748	-0.29488534	0.5170659656581775	0.9999734417076949	0.07379679144385026	0.08829568788501027
11728	Nsmaf	-0.6478988	-0.11853535	0.5170504020554179	0.9999734417076949	0.2700534759358289	0.27720739219712526
11729	Akap11	-0.64835596	-0.16693553	0.5167547397074359	0.9999734417076949	0.2497326203208556	0.2597535934291581
11730	Camk2a	-0.6484522	-0.8986792	0.5166925061666509	0.9999734417076949	0.014973262032085561	0.029774127310061602
11731	Rpp38	-0.6485485	-0.23333065	0.5166302765097666	0.9999734417076949	0.11283422459893049	0.12628336755646818
11732	H2afj	-0.6486447	-0.019905727	0.5165680507371173	0.9999734417076949	0.9219251336898395	0.9127310061601642
11733	Brd7	-0.64905375	-0.023854183	0.5163036345446133	0.9999734417076949	0.6251336898395722	0.6119096509240246
11734	Lax1	-0.65023273	-1.1116902	0.515541886571798	0.9999734417076949	0.014973262032085561	0.029774127310061602
11735	Ica1l	-0.6503771	-0.66412324	0.5154486514138261	0.9999734417076949	0.028342245989304814	0.043121149897330596
11736	Kcnip1	-0.6513877	-0.28682646	0.5147962504762718	0.9999734417076949	0.07754010695187166	0.09240246406570841
11737	Cd79b	-0.6514599	-1.1305544	0.5147496668327681	0.9999734417076949	0.01818181818181818	0.03285420944558522
11738	Tor1aip1	-0.65189296	-0.08457721	0.5144702109779956	0.9999734417076949	0.42780748663101603	0.433264887063655
11739	0610009L18Rik	-0.65247047	-0.64573264	0.514097725894042	0.9999734417076949	0.03582887700534759	0.050308008213552365
11740	Zscan21	-0.653096	-0.2261881	0.5136943587354403	0.9999734417076949	0.13368983957219252	0.14681724845995894
11741	Brip1	-0.6534088	-0.31434044	0.5134927369397	0.9999734417076949	0.07058823529411765	0.08521560574948665
11742	Sgta	-0.6536735	-0.14129245	0.5133221660644145	0.9999734417076949	0.29572192513368983	0.30184804928131415
11743	Copg1	-0.65427506	-0.11568	0.5129346147355889	0.9999734417076949	0.3331550802139037	0.3336755646817248
11744	Enpp5	-0.65439534	-0.23680134	0.5128571227669839	0.9999734417076949	0.11657754010695187	0.13039014373716631
11745	Mrps31	-0.65504503	-0.27663016	0.5124387715702736	0.9999734417076949	0.1358288770053476	0.14681724845995894
11746	Bud23	-0.6556706	-0.12346569	0.5120360830876554	0.9999734417076949	0.2989304812834225	0.3028747433264887
11747	Nlrc3	-0.656224	-0.15132059	0.511679996317167	0.9999734417076949	0.16149732620320856	0.1735112936344969
11748	Snx16	-0.6567293	-0.3859689	0.5113549865299158	0.9999734417076949	0.06256684491978609	0.07700205338809035
11749	Ipp	-0.65677744	-0.37541777	0.5113240388400142	0.9999734417076949	0.08074866310160428	0.0944558521560575
11750	Ythdf3	-0.65682554	-0.08610478	0.5112930921282253	0.9999734417076949	0.4310160427807487	0.4394250513347023
11751	Magi3	-0.6572586	-0.1040207	0.5110146157439068	0.9999734417076949	0.17219251336898395	0.1868583162217659
11752	Jakmip1	-0.65745115	-0.3396653	0.5108908739017359	0.9999734417076949	0.046524064171122995	0.061601642710472276
11753	Bccip	-0.65781206	-0.08756822	0.5106589001553916	0.9999734417076949	0.3304812834224599	0.3398357289527721
11754	Sec22a	-0.6590151	-0.1593135	0.509886052144026	0.9999734417076949	0.21818181818181817	0.2299794661190965
11755	Acad8	-0.65930384	-0.27143714	0.5097006597375429	0.9999734417076949	0.1	0.11396303901437371
11756	Ufsp2	-0.6596648	-0.07578951	0.5094689688553137	0.9999734417076949	0.4197860962566845	0.419917864476386
11757	Adal	-0.6600498	-0.30400208	0.5092218927086101	0.9999734417076949	0.05561497326203209	0.07084188911704312
11758	mt-Nd2	-0.6600979	-0.018289478	0.5091910126037644	0.9999734417076949	0.9967914438502674	0.997946611909651
11759	Mapk9	-0.66036254	-0.120410874	0.5090211895619707	0.9999734417076949	0.25080213903743315	0.26078028747433263
11760	Sugp1	-0.6604107	-0.1520742	0.508990315833765	0.9999734417076949	0.24331550802139038	0.2515400410677618
11761	Eno1	-0.66062725	-0.032791503	0.5088513961994325	0.9999734417076949	0.7229946524064171	0.7053388090349076
11762	Ifi27l2a	-0.66094005	-0.38422266	0.5086507695897657	0.9999734417076949	0.11283422459893049	0.12525667351129363
11763	Cggbp1	-0.66101223	-0.050180875	0.5086044770306734	0.9999734417076949	0.6010695187165775	0.5985626283367557
11764	5530601H04Rik	-0.66101223	-0.17259347	0.5086044770306734	0.9999734417076949	0.15561497326203208	0.16837782340862423
11765	Hsd17b10	-0.66125286	-0.09192402	0.5084501844533669	0.9999734417076949	0.39144385026737966	0.39117043121149897
11766	Taf4b	-0.6621912	-0.32828113	0.5078486779942111	0.9999734417076949	0.09893048128342247	0.11190965092402463
11767	Hyls1	-0.6621912	-0.5347804	0.5078486779942111	0.9999734417076949	0.034224598930481284	0.049281314168377825
11768	Dlg4	-0.6622634	-0.28032875	0.5078024237396922	0.9999734417076949	0.11711229946524064	0.1293634496919918
11769	Gpsm1	-0.66238374	-0.33756092	0.5077253382291635	0.9999734417076949	0.07593582887700535	0.09034907597535935
11770	Zfp97	-0.6626243	-0.80113286	0.5075711856366201	0.9999734417076949	0.03155080213903743	0.04620123203285421
11771	Haus6	-0.66308147	-0.22829095	0.5072783634204936	0.9999734417076949	0.1358288770053476	0.14887063655030802
11772	Abcf3	-0.6631296	-0.2104822	0.5072475451915834	0.9999734417076949	0.15989304812834224	0.17248459958932238
11773	Cep57l1	-0.6632259	-0.10270817	0.5071859116841264	0.9999734417076949	0.2807486631016043	0.2936344969199179
11774	Gm21057	-0.663659	-0.55280185	0.5069086095894804	0.9999734417076949	0.04385026737967915	0.058521560574948665
11775	Heatr3	-0.66411614	-0.20203821	0.5066159882820005	0.9999734417076949	0.2358288770053476	0.2402464065708419
11776	Nprl3	-0.66452515	-0.14147495	0.5063542445122531	0.9999734417076949	0.24759358288770053	0.2597535934291581
11777	Cic	-0.66515076	-0.13043056	0.505954068117404	0.9999734417076949	0.28556149732620323	0.29055441478439425
11778	Tmem86b	-0.6654395	-0.93611246	0.5057694274660671	0.9999734417076949	0.026203208556149733	0.04106776180698152
11779	Hoxb2	-0.6659448	-0.42452154	0.5054463916876448	0.9999734417076949	0.041176470588235294	0.05646817248459959
11780	Efcab7	-0.66596884	-0.4428802	0.5054310117420342	0.9999734417076949	0.0572192513368984	0.07186858316221766
11781	Aldh18a1	-0.666017	-0.12130857	0.5054002525901602	0.9999734417076949	0.2518716577540107	0.2618069815195072
11782	Lnpep	-0.6661373	-0.036478516	0.5053233590235673	0.9999734417076949	0.7219251336898396	0.7268993839835729
11783	Rfx3	-0.6664501	-0.63825786	0.5051234645903862	0.9999734417076949	0.0427807486631016	0.057494866529774126
11784	Kif3a	-0.6668832	-0.20036487	0.504846756471689	0.9999734417076949	0.23689839572192514	0.2433264887063655
11785	Lrrc47	-0.6670997	-0.15200585	0.5047084323767569	0.9999734417076949	0.2497326203208556	0.25667351129363447
11786	Cdc40	-0.667196	-0.05197795	0.5046469614146973	0.9999734417076949	0.5294117647058824	0.5205338809034907
11787	Commd1	-0.6674606	-0.08115487	0.504477936622713	0.9999734417076949	0.4128342245989305	0.41478439425051333
11788	Smarca4	-0.66866374	-0.047312718	0.50371001851127	0.9999734417076949	0.672192513368984	0.6498973305954825
11789	Tmem164	-0.6692171	-0.063337475	0.5033569834994871	0.9999734417076949	0.6705882352941176	0.6529774127310062
11790	Gnl3	-0.66945773	-0.050544664	0.5032035307862579	0.9999734417076949	0.679144385026738	0.6827515400410678
11791	A430033K04Rik	-0.66969836	-0.36319524	0.5030501027892438	0.9999734417076949	0.06951871657754011	0.08418891170431211
11792	Tfap4	-0.67005926	-0.36898002	0.5028200071473445	0.9999734417076949	0.07058823529411765	0.08521560574948665
11793	2310057M21Rik	-0.67008334	-0.3394147	0.5028046694159786	0.9999734417076949	0.09090909090909091	0.10472279260780287
11794	Gpr65	-0.6701555	-0.42167306	0.5027586577056372	0.9999734417076949	0.04224598930481283	0.057494866529774126
11795	Mpp4	-0.6702036	-0.60981965	0.5027279844685891	0.9999734417076949	0.038502673796791446	0.053388090349075976
11796	Parp9	-0.67032397	-0.14603242	0.5026513057040483	0.9999734417076949	0.29411764705882354	0.29876796714579057
11797	Pdhb	-0.67049235	-0.10937569	0.5025439658220402	0.9999734417076949	0.3962566844919786	0.3952772073921971
11798	Mob4	-0.67051643	-0.07660546	0.5025286325426332	0.9999734417076949	0.41818181818181815	0.42299794661190965
11799	Lrp6	-0.6706849	-0.10628252	0.502421306513628	0.9999734417076949	0.36310160427807486	0.36344969199178645
11800	Mtmr12	-0.670733	-0.18542461	0.5023906441605442	0.9999734417076949	0.23529411764705882	0.24229979466119098
11801	Dusp11	-0.67087734	-0.020326557	0.5022986630395636	0.9999734417076949	0.795187165775401	0.7546201232032854
11802	Slc2a3	-0.67106986	-0.046868913	0.5021760354023468	0.9999734417076949	0.5096256684491979	0.5184804928131417
11803	Hist2h2aa1	-0.6712864	-0.4229394	0.5020380982435697	0.9999734417076949	0.06042780748663101	0.07494866529774127
11804	Exoc6	-0.6714067	-0.11985221	0.501961475152144	0.9999734417076949	0.3524064171122995	0.3593429158110883
11805	Capn7	-0.6719601	-0.15534413	0.5016090886546798	0.9999734417076949	0.29518716577540105	0.29774127310061604
11806	Pnpla2	-0.67222476	-0.091706865	0.5014406022926281	0.9999734417076949	0.3513368983957219	0.35728952772073924
11807	Hsd3b7	-0.6724173	-0.119454	0.5013180855832056	0.9999734417076949	0.29197860962566846	0.29774127310061604
11808	4833403J16Rik	-0.6726338	-0.4672194	0.5011802732390482	0.9999734417076949	0.03689839572192513	0.052361396303901436
11809	Hypk	-0.67280227	-0.1267525	0.5010730997372166	0.9999734417076949	0.23796791443850268	0.24948665297741274
11810	Atp2a2	-0.67289853	-0.077569015	0.5010118631885436	0.9999734417076949	0.520855614973262	0.5123203285420944
11811	Polg	-0.67294663	-0.30971953	0.5009812464013441	0.9999734417076949	0.06042780748663101	0.07597535934291581
11812	Gtf3c3	-0.67299473	-0.18680803	0.5009506306056214	0.9999734417076949	0.16417112299465242	0.17659137577002054
11813	Hist1h2bg	-0.6733797	-0.6273358	0.5007057399376442	0.9999734417076949	0.03529411764705882	0.050308008213552365
11814	Hist1h2br	-0.6738128	-0.689345	0.5004303138117956	0.9999734417076949	0.03636363636363636	0.0513347022587269
11815	Faap20	-0.6745106	-0.14670917	0.4999867407738313	0.9999734417076949	0.28449197860962566	0.2946611909650924
11816	Tspyl2	-0.6748715	-0.14298312	0.49975738833697947	0.9999734417076949	0.2529411764705882	0.2618069815195072
11817	Dcun1d4	-0.6751121	-0.51223594	0.4996045177433912	0.9999734417076949	0.041176470588235294	0.05646817248459959
11818	Nme4	-0.67542493	-0.062690236	0.49940582309390225	0.9999734417076949	0.26524064171122996	0.2782340862422998
11819	Xrcc1	-0.67542493	-0.20073143	0.49940582309390225	0.9999734417076949	0.1679144385026738	0.1806981519507187
11820	Il12rb2	-0.6754971	-0.19660935	0.499359976442896	0.9999734417076949	0.09572192513368984	0.11088295687885011
11821	C2cd5	-0.6755212	-0.070050746	0.49934469472264964	0.9999734417076949	0.3941176470588235	0.4024640657084189
11822	Ginm1	-0.67561746	-0.10874533	0.499283570325571	0.9999734417076949	0.2550802139037433	0.2669404517453799
11823	Sh2b3	-0.675834	-0.14138077	0.4991460549643121	0.9999734417076949	0.15454545454545454	0.16940451745379878
11824	Urgcp	-0.6759543	-0.12213808	0.49906966623685933	0.9999734417076949	0.260427807486631	0.2679671457905544
11825	D130058E05Rik	-0.67648363	-1.1838049	0.4987336296404503	0.9999734417076949	0.014438502673796792	0.029774127310061602
11826	Rcn3	-0.6765799	-0.17166081	0.4986725450020253	0.9999734417076949	0.146524064171123	0.1601642710472279
11827	Rsph3b	-0.6766521	-0.197593	0.4986267341334599	0.9999734417076949	0.17219251336898395	0.1837782340862423
11828	Suv39h1	-0.67708516	-0.3363461	0.49835191591417705	0.9999734417076949	0.10962566844919786	0.12217659137577003
11829	Pik3r4	-0.67744607	-0.18850486	0.49812296228294894	0.9999734417076949	0.11871657754010695	0.13449691991786447
11830	Gdf11	-0.6775664	-0.48233947	0.4980466568435511	0.9999734417076949	0.04224598930481283	0.057494866529774126
11831	Fem1a	-0.6778792	-0.29907057	0.49784829181143575	0.9999734417076949	0.12513368983957218	0.1375770020533881
11832	Rabep2	-0.678192	-0.12763034	0.49764996883589907	0.9999734417076949	0.23422459893048128	0.2464065708418891
11833	Rars	-0.6786251	-0.06824016	0.49737543724305533	0.9999734417076949	0.4406417112299465	0.4404517453798768
11834	Pomp	-0.67884165	-0.032051936	0.4972382016988002	0.9999734417076949	0.788235294117647	0.7720739219712526
11835	Ncapg2	-0.6791063	-0.40414223	0.49707049676236026	0.9999734417076949	0.09572192513368984	0.10882956878850103
11836	Exo1	-0.6801169	-0.32405534	0.49643044612450504	0.9999734417076949	0.040641711229946524	0.05646817248459959
11837	Hmgxb3	-0.68057406	-0.1536728	0.496141043854436	0.9999734417076949	0.2818181818181818	0.28542094455852157
11838	Rad52	-0.68059814	-0.34860748	0.4961258146496065	0.9999734417076949	0.09732620320855614	0.11088295687885011
11839	Gm35867	-0.6808628	-0.5398432	0.4959583098574346	0.9999734417076949	0.041176470588235294	0.05646817248459959
11840	Calhm2	-0.68095905	-0.20966764	0.4958974065069266	0.9999734417076949	0.15401069518716579	0.16632443531827515
11841	Med19	-0.68127185	-0.13097785	0.4956994981850694	0.9999734417076949	0.3449197860962567	0.34394250513347024
11842	Zfpm1	-0.6814643	-0.2078427	0.4955777294079814	0.9999734417076949	0.10267379679144385	0.11806981519507187
11843	Sar1a	-0.68158466	-0.05495792	0.4955016320329383	0.9999734417076949	0.48770053475935826	0.502053388090349
11844	Dcaf17	-0.68163276	-0.1520986	0.4954711948299926	0.9999734417076949	0.2812834224598931	0.2915811088295688
11845	Kntc1	-0.68163276	-0.39081	0.4954711948299926	0.9999734417076949	0.04385026737967915	0.059548254620123205
11846	Trbv12-2	-0.68206584	-0.79150134	0.4951973049352536	0.9999734417076949	0.023529411764705882	0.039014373716632446
11847	Arid3b	-0.6822102	-0.15368405	0.495106026279324	0.9999734417076949	0.27540106951871657	0.2813141683778234
11848	Riok2	-0.68230647	-0.1387569	0.49504517883615295	0.9999734417076949	0.272192513368984	0.28542094455852157
11849	Tamm41	-0.68240273	-0.2199108	0.49498433538862574	0.9999734417076949	0.11016042780748662	0.12525667351129363
11850	Zfp715	-0.6824268	-0.24122171	0.4949691251510986	0.9999734417076949	0.09251336898395722	0.10780287474332649
11851	Abca7	-0.6825471	-0.081815615	0.49489307770982593	0.9999734417076949	0.30320855614973263	0.3131416837782341
11852	Creb1	-0.6825712	-0.099722534	0.49487786897087693	0.9999734417076949	0.3449197860962567	0.35523613963039014
11853	Paox	-0.68271554	-0.3029644	0.49478662178271704	0.9999734417076949	0.10106951871657754	0.11498973305954825
11854	Golm1	-0.6840389	-0.18673347	0.49395060840565375	0.9999734417076949	0.13101604278074866	0.14681724845995894
11855	Ehd4	-0.6845923	-0.09169182	0.49360122707567555	0.9999734417076949	0.5561497326203209	0.553388090349076
11856	Rpl36al	-0.68476075	-0.020638155	0.49349491989299243	0.9999734417076949	0.986096256684492	0.9856262833675564
11857	Dazap2	-0.68483293	-0.036144633	0.4934493634248379	0.9999734417076949	0.6684491978609626	0.6652977412731006
11858	Ofd1	-0.68488103	-0.2194475	0.49341899369716014	0.9999734417076949	0.21764705882352942	0.2268993839835729
11859	Cluap1	-0.68574727	-0.14103627	0.4928725097919324	0.9999734417076949	0.22566844919786097	0.23716632443531827
11860	Fam168a	-0.6867819	-0.088043235	0.49222019044511733	0.9999734417076949	0.3844919786096257	0.39117043121149897
11861	Trim30a	-0.6871428	-0.09007961	0.4919927461753797	0.9999734417076949	0.27540106951871657	0.2874743326488706
11862	B130034C11Rik	-0.6873353	-0.4548588	0.4918714656251657	0.9999734417076949	0.05454545454545454	0.06981519507186858
11863	Borcs5	-0.68764806	-0.2115991	0.4916744189531408	0.9999734417076949	0.15614973262032086	0.1673511293634497
11864	Xylt2	-0.68767214	-0.6234978	0.4916592632720469	0.9999734417076949	0.03582887700534759	0.0513347022587269
11865	Ndst2	-0.6877443	-0.13979992	0.491613797733393	0.9999734417076949	0.3155080213903743	0.3203285420944558
11866	Atg4b	-0.6885384	-0.16302125	0.4911138258002151	0.9999734417076949	0.21390374331550802	0.2268993839835729
11867	Scoc	-0.6885865	-0.17951708	0.49108353325196963	0.9999734417076949	0.23315508021390374	0.24229979466119098
11868	Dhx30	-0.6892361	-0.10868349	0.49067468211015475	0.9999734417076949	0.3058823529411765	0.31519507186858314
11869	Phka2	-0.6895249	-0.16834237	0.49049302923611293	0.9999734417076949	0.23048128342245988	0.23921971252566734
11870	Asf1a	-0.6895489	-0.20863712	0.4904778931288011	0.9999734417076949	0.21283422459893048	0.22176591375770022
11871	Rabgef1	-0.68966925	-0.14383468	0.4904022163592515	0.9999734417076949	0.253475935828877	0.26386036960985626
11872	Nle1	-0.69005424	-0.27645096	0.49016009289286266	0.9999734417076949	0.1443850267379679	0.1570841889117043
11873	Serp1	-0.69077605	-0.042327408	0.4897062847529129	0.9999734417076949	0.6385026737967915	0.63347022587269
11874	Ppil4	-0.6909926	-0.079752654	0.4895701864192957	0.9999734417076949	0.4443850267379679	0.45071868583162217
11875	Ing4	-0.6913054	-0.05704964	0.4893736358889016	0.9999734417076949	0.44545454545454544	0.44763860369609854
11876	Ctbp2	-0.6916182	-0.18098992	0.4891771278556549	0.9999734417076949	0.13422459893048128	0.14887063655030802
11877	Panx1	-0.69214755	-0.22564885	0.4888446726405472	0.9999734417076949	0.13636363636363635	0.14989733059548255
11878	Scyl3	-0.69320625	-0.17511646	0.488180127614111	0.9999734417076949	0.21764705882352942	0.22792607802874743
11879	Zdhhc8	-0.69392806	-0.2355862	0.4877273082315904	0.9999734417076949	0.1358288770053476	0.14989733059548255
11880	Sp4	-0.6953958	-0.2745261	0.48680727492710174	0.9999734417076949	0.10320855614973262	0.11806981519507187
11881	Vav3	-0.6955883	-0.15667164	0.4866866844161555	0.9999734417076949	0.2716577540106952	0.28234086242299794
11882	Sbf1	-0.6956124	-0.122510955	0.48667161173745466	0.9999734417076949	0.20267379679144384	0.2166324435318275
11883	Baz2b	-0.6962139	-0.026654039	0.48629487677084704	0.9999734417076949	0.9064171122994652	0.9024640657084189
11884	E2f7	-0.696647	-0.6734564	0.4860237252645785	0.9999734417076949	0.028342245989304814	0.044147843942505136
11885	Carns1	-0.69671917	-0.52266085	0.48597854129889584	0.9999734417076949	0.04919786096256684	0.0646817248459959
11886	Jade2	-0.69681543	-0.135899	0.48591829954607746	0.9999734417076949	0.1983957219251337	0.21252566735112938
11887	Cdc123	-0.69681543	-0.06626492	0.48591829954607746	0.9999734417076949	0.5609625668449197	0.5441478439425051
11888	2610037D02Rik	-0.6975132	-0.15108305	0.48548166767689116	0.9999734417076949	0.2641711229946524	0.2731006160164271
11889	Gm16599	-0.69777787	-0.29279324	0.48531610426452565	0.9999734417076949	0.11550802139037433	0.1293634496919918
11890	Rnf31	-0.6979463	-0.30976874	0.4852107616477431	0.9999734417076949	0.10855614973262032	0.12217659137577003
11891	Pigf	-0.6983072	-0.31346402	0.484985069167976	0.9999734417076949	0.10641711229946524	0.12012320328542095
11892	Rassf2	-0.6984035	-0.14673793	0.48492489411159345	0.9999734417076949	0.20481283422459892	0.2166324435318275
11893	Kif18b	-0.6986441	-0.49562627	0.484774474166873	0.9999734417076949	0.03529411764705882	0.0513347022587269
11894	Elk3	-0.6989328	-0.055031218	0.4845940036083537	0.9999734417076949	0.4310160427807487	0.4394250513347023
11895	1110038F14Rik	-0.699005	-0.117862284	0.48454889165850434	0.9999734417076949	0.28663101604278074	0.2946611909650924
11896	Rpp14	-0.69914937	-0.161087	0.48445867458738445	0.9999734417076949	0.20802139037433154	0.22073921971252566
11897	Mid1	-0.6994622	-0.22276853	0.48426323550507844	0.9999734417076949	0.11497326203208556	0.1293634496919918
11898	Impact	-0.70035243	-0.042153798	0.4837072198582506	0.9999734417076949	0.5	0.5082135523613963
11899	Myo9b	-0.7003765	-0.05560247	0.48369219721726253	0.9999734417076949	0.620855614973262	0.6180698151950719
11900	Zfp959	-0.70095396	-0.41371742	0.48333172979144234	0.9999734417076949	0.05614973262032086	0.07186858316221766
11901	Cbll1	-0.70121866	-0.09989429	0.48316656430448	0.9999734417076949	0.33101604278074864	0.337782340862423
11902	Usp6nl	-0.70129085	-0.29651558	0.4831215244910163	0.9999734417076949	0.09946524064171124	0.11396303901437371
11903	Tmem121	-0.70153147	-1.3240684	0.48297140824640405	0.9999734417076949	0.009625668449197862	0.02566735112936345
11904	Gm49797	-0.70160365	-0.12568723	0.4829263783135598	0.9999734417076949	0.24545454545454545	0.25667351129363447
11905	Rest	-0.7018202	-0.077625625	0.4827913021982677	0.9999734417076949	0.5005347593582887	0.4928131416837782
11906	Mlst8	-0.7021089	-0.44683975	0.4826112326432189	0.9999734417076949	0.04331550802139037	0.059548254620123205
11907	Fkbp15	-0.7021811	-0.0864846	0.4825662209573942	0.9999734417076949	0.3850267379679144	0.39117043121149897
11908	Galk2	-0.70230144	-0.06791794	0.48249120655088473	0.9999734417076949	0.5770053475935829	0.5687885010266941
11909	Ap1s3	-0.70234954	-0.09656125	0.4824612025628364	0.9999734417076949	0.24545454545454545	0.2587268993839836
11910	Nup50	-0.702518	-0.112005726	0.48235619659081397	0.9999734417076949	0.3925133689839572	0.3973305954825462
11911	Crkl	-0.70261425	-0.12842757	0.4822961987562754	0.9999734417076949	0.2989304812834225	0.3049281314168378
11912	Ttc8	-0.7026864	-0.42830682	0.482251203042836	0.9999734417076949	0.06470588235294118	0.08008213552361396
11913	Opa1	-0.7031917	-0.052631233	0.4819362969582456	0.9999734417076949	0.45187165775401067	0.4548254620123203
11914	Flot1	-0.7037932	-0.047485974	0.48156155462874717	0.9999734417076949	0.7005347593582888	0.6806981519507187
11915	Tab1	-0.7039857	-0.3259614	0.48144167057958687	0.9999734417076949	0.07647058823529412	0.09240246406570841
11916	Slc9a3r1	-0.7042504	-0.04167443	0.48127685653659014	0.9999734417076949	0.6122994652406417	0.6016427104722792
11917	Tmem219	-0.7042504	-0.085922204	0.48127685653659014	0.9999734417076949	0.45828877005347596	0.4589322381930185
11918	Bscl2	-0.7060069	-0.06252035	0.48018386924967404	0.9999734417076949	0.4828877005347594	0.4804928131416838
11919	Ptpn22	-0.70644	-0.672551	0.4799145736479209	0.9999734417076949	0.045989304812834225	0.061601642710472276
11920	Mob1a	-0.70656025	-0.04964069	0.4798397839331967	0.9999734417076949	0.5663101604278075	0.5574948665297741
11921	Mdfi	-0.70687306	-0.7910835	0.47964536042768646	0.9999734417076949	0.01871657754010695	0.03490759753593429
11922	Aurka	-0.7069693	-0.3472932	0.47958554645779183	0.9999734417076949	0.0748663101604278	0.09034907597535935
11923	Ube2f	-0.70718586	-0.06235266	0.47945097990597074	0.9999734417076949	0.4176470588235294	0.42505133470225875
11924	Klf10	-0.70718586	-0.23118468	0.47945097990597074	0.9999734417076949	0.1588235294117647	0.17145790554414783
11925	Csnk2a2	-0.7073784	-0.08431816	0.47933138249222473	0.9999734417076949	0.5128342245989305	0.5041067761806981
11926	Stk10	-0.70752275	-0.12098662	0.47924169511797465	0.9999734417076949	0.3598930481283422	0.3624229979466119
11927	Phtf1	-0.7077152	-0.114488766	0.4791221262021623	0.9999734417076949	0.3144385026737968	0.31724845995893225
11928	Mon1b	-0.70824456	-0.55367416	0.4787933956731364	0.9999734417076949	0.0427807486631016	0.058521560574948665
11929	AV099323	-0.70831674	-0.88318664	0.4787485783288513	0.9999734417076949	0.02085561497326203	0.03696098562628337
11930	Eif4a2	-0.70961607	-0.06912847	0.4779422580756204	0.9999734417076949	0.5620320855614973	0.555441478439425
11931	Trir	-0.70961607	-0.031960193	0.4779422580756204	0.9999734417076949	0.7385026737967915	0.731006160164271
11932	Pphln1	-0.70973635	-0.13237928	0.4778676363704938	0.9999734417076949	0.3625668449197861	0.364476386036961
11933	Cst7	-0.70973635	-0.047327034	0.4778676363704938	0.9999734417076949	0.9459893048128343	0.9609856262833676
11934	Rpf1	-0.7097604	-0.1214972	0.47785271279401564	0.9999734417076949	0.29197860962566846	0.3008213552361396
11935	Eml3	-0.709977	-0.20411426	0.4777184120748895	0.9999734417076949	0.13422459893048128	0.14887063655030802
11936	Taf5l	-0.7100251	-0.22678247	0.47768857027440403	0.9999734417076949	0.13903743315508021	0.15297741273100615
11937	Ubap2l	-0.7102417	-0.037087828	0.4775542947905742	0.9999734417076949	0.7989304812834225	0.7915811088295688
11938	Nfyb	-0.7102417	-0.12760346	0.4775542947905742	0.9999734417076949	0.2620320855614973	0.2720739219712526
11939	Ccdc14	-0.7104582	-0.43374482	0.4774200399572738	0.9999734417076949	0.04973262032085562	0.06570841889117043
11940	Dusp2	-0.7105304	-0.3033148	0.4773752929357191	0.9999734417076949	0.10855614973262032	0.12422997946611909
11941	Aamdc	-0.7108672	-0.10423087	0.4771665038482037	0.9999734417076949	0.27700534759358286	0.2874743326488706
11942	Naa38	-0.71142066	-0.07753072	0.47682360173618754	0.9999734417076949	0.38983957219251336	0.3973305954825462
11943	Cox18	-0.71185374	-0.14914691	0.47655533771079894	0.9999734417076949	0.18823529411764706	0.20225872689938398
11944	Asb3	-0.7119741	-0.10967207	0.4764808346006758	0.9999734417076949	0.3122994652406417	0.3193018480492813
11945	Mrpl48	-0.7120703	-0.08907684	0.47642123670708836	0.9999734417076949	0.34385026737967916	0.3521560574948665
11946	Ccdc66	-0.71211845	-0.20390135	0.47639143929189165	0.9999734417076949	0.13475935828877006	0.14989733059548255
11947	Rars2	-0.7123831	-0.12769516	0.4762275717615654	0.9999734417076949	0.31122994652406416	0.31519507186858314
11948	Fam102a	-0.71274406	-0.21628039	0.4760041658277303	0.9999734417076949	0.11122994652406418	0.1273100616016427
11949	Tubgcp2	-0.7130087	-0.15807876	0.47584037132925106	0.9999734417076949	0.18877005347593584	0.20431211498973306
11950	Slc17a9	-0.71310496	-0.14666119	0.47578081735618105	0.9999734417076949	0.2893048128342246	0.2936344969199179
11951	Atg16l2	-0.7133456	-0.2586835	0.47563195030570615	0.9999734417076949	0.11978609625668449	0.13449691991786447
11952	Sart1	-0.71348995	-0.09101833	0.4755426423388561	0.9999734417076949	0.43262032085561497	0.4404517453798768
11953	Ddx49	-0.7147892	-0.12413907	0.47473928468793014	0.9999734417076949	0.30106951871657756	0.30903490759753593
11954	Apc	-0.7148374	-0.07069138	0.4747095450186082	0.9999734417076949	0.5540106951871657	0.5544147843942505
11955	Agk	-0.71527046	-0.14758278	0.47444193403475554	0.9999734417076949	0.19144385026737967	0.20636550308008214
11956	Eif2ak3	-0.7155111	-0.13889226	0.47429329708076007	0.9999734417076949	0.26524064171122996	0.27720739219712526
11957	Arhgef40	-0.71558326	-0.71251476	0.4742487109839	0.9999734417076949	0.026737967914438502	0.043121149897330596
11958	Itfg1	-0.71628106	-0.063848436	0.473817830795518	0.9999734417076949	0.5315508021390374	0.5225872689938398
11959	Ccnt1	-0.71635324	-0.08687586	0.47377326926954366	0.9999734417076949	0.3786096256684492	0.38809034907597534
11960	6330562C20Rik	-0.71697885	-0.25895405	0.47338716590942453	0.9999734417076949	0.1358288770053476	0.14989733059548255
11961	Asxl2	-0.71700287	-0.03247964	0.4733723192374576	0.9999734417076949	0.6288770053475936	0.6324435318275154
11962	Csad	-0.71765256	-0.3213112	0.47297155592628704	0.9999734417076949	0.08074866310160428	0.09650924024640657
11963	Arhgdia	-0.7178691	-0.03163384	0.4728380096636309	0.9999734417076949	0.8283422459893048	0.824435318275154
11964	Tbccd1	-0.7179172	-0.26955673	0.47280833553538093	0.9999734417076949	0.12513368983957218	0.13860369609856263
11965	Syngr2	-0.71803755	-0.08434014	0.47273415469992874	0.9999734417076949	0.4288770053475936	0.42915811088295686
11966	Wdcp	-0.7196737	-0.46055827	0.47172593172123256	0.9999734417076949	0.06684491978609626	0.08213552361396304
11967	Exog	-0.7199143	-0.29495785	0.47157776367667226	0.9999734417076949	0.08342245989304813	0.09958932238193019
11968	Ankle2	-0.7201068	-0.08699296	0.47145924771859093	0.9999734417076949	0.29251336898395724	0.3049281314168378
11969	Selenoo	-0.7202752	-0.21270718	0.47135555973030263	0.9999734417076949	0.1625668449197861	0.175564681724846
11970	Ndufaf5	-0.72053987	-0.38751674	0.4711926468765959	0.9999734417076949	0.07165775401069518	0.08726899383983573
11971	Ska1	-0.7206361	-0.77114594	0.47113341354088356	0.9999734417076949	0.027807486631016044	0.044147843942505136
11972	Eif4a1	-0.7215264	-0.012898799	0.47058569997191957	0.9999734417076949	0.983957219251337	0.9722792607802875
11973	Gpn2	-0.7217911	-0.27242395	0.4704229340234404	0.9999734417076949	0.11550802139037433	0.13039014373716631
11974	Gna14	-0.72198355	-0.077059105	0.4703045783165871	0.9999734417076949	0.35508021390374334	0.3737166324435318
11975	Usp11	-0.7222001	-0.36033252	0.4701714478061868	0.9999734417076949	0.09572192513368984	0.10985626283367557
11976	Tmem179b	-0.7224407	-0.058773033	0.4700235494345002	0.9999734417076949	0.4486631016042781	0.4589322381930185
11977	Fanca	-0.72260916	-0.53592306	0.46992003586958886	0.9999734417076949	0.04331550802139037	0.059548254620123205
11978	Trmt5	-0.7228498	-0.5401434	0.4697721812018023	0.9999734417076949	0.058288770053475936	0.07392197125256673
11979	Znhit1	-0.72287387	-0.066591345	0.4697573971492096	0.9999734417076949	0.46951871657754013	0.47638603696098564
11980	Zc3h15	-0.72398067	-0.038834352	0.4690776087656322	0.9999734417076949	0.7224598930481283	0.7104722792607803
11981	Foxd2os	-0.72400475	-0.16288301	0.4690628368030809	0.9999734417076949	0.16363636363636364	0.17967145790554415
11982	Nup37	-0.7241731	-0.20623948	0.46895944027076664	0.9999734417076949	0.139572192513369	0.15503080082135523
11983	Dtd2	-0.72436565	-0.16623624	0.4688412882470181	0.9999734417076949	0.22780748663101605	0.23716632443531827
11984	Brf1	-0.72443783	-0.13229011	0.46879698548499715	0.9999734417076949	0.2449197860962567	0.2597535934291581
11985	Atad1	-0.7260259	-0.09039313	0.46782291102777096	0.9999734417076949	0.39197860962566844	0.3932238193018481
11986	Sema7a	-0.7267477	-0.49181288	0.46738052089039295	0.9999734417076949	0.06310160427807486	0.07905544147843943
11987	Mtif2	-0.72689205	-0.07854232	0.46729207070121137	0.9999734417076949	0.41657754010695186	0.41581108829568786
11988	Cop1	-0.7271327	-0.06962835	0.46714467434514184	0.9999734417076949	0.5566844919786096	0.5544147843942505
11989	Mad1l1	-0.727253	-0.116229594	0.4670709858365536	0.9999734417076949	0.27647058823529413	0.28439425051334705
11990	Gsdme	-0.72816736	-0.16541795	0.46651116389428204	0.9999734417076949	0.3213903743315508	0.324435318275154
11991	Tmem37	-0.7284801	-0.64453137	0.46631973138766125	0.9999734417076949	0.034759358288770054	0.0513347022587269
11992	Rac1	-0.7284801	-0.03470744	0.46631973138766125	0.9999734417076949	0.8021390374331551	0.7854209445585215
11993	Nmral1	-0.72862446	-0.61117226	0.4662313926332786	0.9999734417076949	0.03689839572192513	0.053388090349075976
11994	Ufl1	-0.72891325	-0.093402095	0.4660547430009565	0.9999734417076949	0.4160427807486631	0.4106776180698152
11995	Nt5dc1	-0.72893727	-0.14031963	0.4660400238761764	0.9999734417076949	0.3181818181818182	0.324435318275154
11996	Med4	-0.7297313	-0.13652024	0.46555443760960746	0.9999734417076949	0.22727272727272727	0.24127310061601642
11997	Bid	-0.72997195	-0.10464185	0.46540734578204623	0.9999734417076949	0.2898395721925134	0.3008213552361396
11998	Mettl14	-0.73002005	-0.29726294	0.4653779305163732	0.9999734417076949	0.12620320855614972	0.13963039014373715
11999	Dld	-0.73006815	-0.112286076	0.4653485162840544	0.9999734417076949	0.3422459893048128	0.34496919917864477
12000	Pif1	-0.73040503	-0.8592298	0.4651426455944069	0.9999734417076949	0.020320855614973262	0.03696098562628337
12001	Ercc6l2	-0.73071784	-0.23354904	0.46495152530335393	0.9999734417076949	0.21122994652406418	0.22176591375770022
12002	E230016M11Rik	-0.7309103	-0.3471777	0.4648339345261062	0.9999734417076949	0.06256684491978609	0.07905544147843943
12003	1500011B03Rik	-0.7312472	-0.11556036	0.46462819047389514	0.9999734417076949	0.3433155080213904	0.34394250513347024
12004	Uba6	-0.73180056	-0.11507386	0.46429029240230146	0.9999734417076949	0.32994652406417113	0.3398357289527721
12005	Asb7	-0.73180056	-0.20592278	0.46429029240230146	0.9999734417076949	0.1855614973262032	0.19815195071868583
12006	Zfp1	-0.7318968	-0.19150528	0.46423154148505064	0.9999734417076949	0.14919786096256685	0.16427104722792607
12007	Apba3	-0.73201716	-0.3598824	0.4641581086580876	0.9999734417076949	0.09893048128342247	0.11396303901437371
12008	Tbca	-0.7324743	-0.025707468	0.46387912289597577	0.9999734417076949	0.7561497326203208	0.7340862422997947
12009	Cox15	-0.7324743	-0.32928786	0.46387912289597577	0.9999734417076949	0.09304812834224599	0.10882956878850103
12010	Stk11	-0.7330037	-0.0891846	0.46355620344489523	0.9999734417076949	0.46844919786096256	0.4589322381930185
12011	BC002059	-0.73319614	-0.19548714	0.4634388092472125	0.9999734417076949	0.1748663101604278	0.18788501026694046
12012	Grtp1	-0.7333886	-0.9310693	0.4633214316165861	0.9999734417076949	0.014973262032085561	0.03182751540041068
12013	Mlycd	-0.73430294	-0.21917526	0.4627641141767087	0.9999734417076949	0.1481283422459893	0.16324435318275154
12014	Agap2	-0.73536164	-0.19615535	0.4621192665695296	0.9999734417076949	0.2235294117647059	0.23203285420944558
12015	Ptgir	-0.7357707	-0.09288475	0.46187025528650283	0.9999734417076949	0.3074866310160428	0.3193018480492813
12016	Mettl22	-0.7358429	-0.27306694	0.4618263198967194	0.9999734417076949	0.11818181818181818	0.13347022587268995
12017	Tspyl4	-0.7361557	-0.6775516	0.4616359601751795	0.9999734417076949	0.029411764705882353	0.04620123203285421
12018	Mrps26	-0.7361557	-0.08623783	0.4616359601751795	0.9999734417076949	0.4497326203208556	0.4527720739219713
12019	Crbn	-0.73839337	-0.11698769	0.46027543481266175	0.9999734417076949	0.36149732620320857	0.36344969199178645
12020	Cyhr1	-0.73846555	-0.12502597	0.4602315842779021	0.9999734417076949	0.306951871657754	0.3162217659137577
12021	Fam129a	-0.738634	-0.036250375	0.460129275453552	0.9999734417076949	0.7165775401069518	0.7114989733059548
12022	Far1	-0.7387062	-0.0787602	0.46008543271054747	0.9999734417076949	0.5278074866310161	0.526694045174538
12023	Rpl35	-0.7387062	-0.015893763	0.46008543271054747	0.9999734417076949	0.9967914438502674	0.9887063655030801
12024	Hnrnpul1	-0.7389468	-0.058360685	0.45993930711820863	0.9999734417076949	0.6518716577540107	0.6344969199178645
12025	Srp19	-0.73981297	-0.045464315	0.4594134701182644	0.9999734417076949	0.6962566844919786	0.686858316221766
12026	Pet100	-0.7400055	-0.07358276	0.45929666319239715	0.9999734417076949	0.5454545454545454	0.5369609856262834
12027	Crtc1	-0.7404386	-0.23335785	0.45903390844215863	0.9999734417076949	0.15668449197860962	0.16940451745379878
12028	Prps1	-0.7407514	-0.27050316	0.45884419351648886	0.9999734417076949	0.10374331550802139	0.11909650924024641
12029	Mnat1	-0.74077547	-0.06853882	0.4588296018810901	0.9999734417076949	0.47754010695187166	0.47638603696098564
12030	Raph1	-0.74120855	-0.05880449	0.458566996921177	0.9999734417076949	0.3518716577540107	0.3665297741273101
12031	Dph2	-0.7418101	-0.53877246	0.4582024076444573	0.9999734417076949	0.044919786096256686	0.061601642710472276
12032	Zfp330	-0.7434222	-0.058402266	0.45722611061505625	0.9999734417076949	0.4406417112299465	0.44969199178644764
12033	Kat2a	-0.74433655	-0.21300067	0.4566729095292983	0.9999734417076949	0.13850267379679143	0.1540041067761807
12034	Traip	-0.7444087	-0.5855822	0.4566292517860009	0.9999734417076949	0.03529411764705882	0.052361396303901436
12035	Zfp472	-0.7445049	-0.23238678	0.45657104511073276	0.9999734417076949	0.1053475935828877	0.12114989733059549
12036	Ube2m	-0.74476963	-0.03460196	0.4564109982593958	0.9999734417076949	0.7657754010695187	0.7618069815195072
12037	Tent2	-0.74481773	-0.061014254	0.4563819022209257	0.9999734417076949	0.4647058823529412	0.46919917864476385
12038	Ubqln2	-0.74481773	-0.14287269	0.4563819022209257	0.9999734417076949	0.1716577540106952	0.18788501026694046
12039	Bcl9l	-0.74481773	-0.285917	0.4563819022209257	0.9999734417076949	0.09304812834224599	0.10882956878850103
12040	Phtf2	-0.74539524	-0.30715463	0.45603283111080684	0.9999734417076949	0.17647058823529413	0.18788501026694046
12041	Ndufb1-ps	-0.74539524	-0.028045787	0.45603283111080684	0.9999734417076949	0.9176470588235294	0.9117043121149897
12042	Gnpat	-0.7455877	-0.22003719	0.45591650745451695	0.9999734417076949	0.17433155080213902	0.188911704312115
12043	Trub1	-0.7455877	-0.21039769	0.45591650745451695	0.9999734417076949	0.11176470588235295	0.12833675564681724
12044	Ccl5	-0.74570805	-0.088952206	0.455843813646332	0.9999734417076949	0.36203208556149735	0.37474332648870634
12045	Acadl	-0.74587643	-0.015176543	0.45574205327080664	0.9999734417076949	0.8620320855614974	0.839835728952772
12046	Grik5	-0.7459968	-0.34335786	0.4556693751145905	0.9999734417076949	0.08823529411764706	0.10369609856262833
12047	Tial1	-0.7460449	-0.08307792	0.455640305678363	0.9999734417076949	0.4042780748663102	0.4055441478439425
12048	Ttc4	-0.7470314	-0.15122929	0.4550446122664792	0.9999734417076949	0.23903743315508022	0.2515400410677618
12049	Scp2	-0.74760884	-0.031881116	0.4546961172927111	0.9999734417076949	0.7818181818181819	0.7720739219712526
12050	Rasgrp1	-0.7477773	-0.12038649	0.4545945012575411	0.9999734417076949	0.32192513368983955	0.3295687885010267
12051	Dleu2	-0.74811417	-0.096900545	0.45439130758090773	0.9999734417076949	0.558288770053476	0.5574948665297741
12052	Casp8	-0.7482104	-0.09998613	0.45433326164837806	0.9999734417076949	0.4160427807486631	0.41581108829568786
12053	Nacc1	-0.74924505	-0.12042754	0.45370953190488683	0.9999734417076949	0.3	0.3080082135523614
12054	Srp68	-0.7493894	-0.09963836	0.45362253826652765	0.9999734417076949	0.4048128342245989	0.40143737166324434
12055	Tonsl	-0.74965405	-0.5685614	0.4534630743729182	0.9999734417076949	0.031016042780748664	0.048254620123203286
12056	Rpain	-0.7503759	-0.20561206	0.4530283336576364	0.9999734417076949	0.21657754010695188	0.22587268993839835
12057	Msrb2	-0.7506406	-0.20332652	0.45286898770771855	0.9999734417076949	0.16737967914438504	0.18172484599589322
12058	Abcd3	-0.750809	-0.11116533	0.4527676022207917	0.9999734417076949	0.2641711229946524	0.2782340862422998
12059	Ano6	-0.75100154	-0.12238498	0.452651748791162	0.9999734417076949	0.30213903743315507	0.30903490759753593
12060	Ecd	-0.7514827	-0.16194676	0.4523621884876998	0.9999734417076949	0.2983957219251337	0.3049281314168378
12061	Tufm	-0.75167525	-0.1716471	0.4522463936794675	0.9999734417076949	0.23315508021390374	0.24537987679671458
12062	Bsg	-0.7522286	-0.021484347	0.45191357693270706	0.9999734417076949	0.9502673796791444	0.9507186858316222
12063	Hook3	-0.75275797	-0.056596808	0.4515953600954563	0.9999734417076949	0.539572192513369	0.5390143737166324
12064	Parn	-0.7529023	-0.15342717	0.4515085956859579	0.9999734417076949	0.24438502673796791	0.2515400410677618
12065	Htt	-0.7529023	-0.108190894	0.4515085956859579	0.9999734417076949	0.4219251336898396	0.42915811088295686
12066	Arhgap12	-0.7529264	-0.30661035	0.45149413586785847	0.9999734417076949	0.11176470588235295	0.12628336755646818
12067	4833419F23Rik	-0.7531189	-0.39790013	0.4513784667538331	0.9999734417076949	0.07754010695187166	0.09342915811088295
12068	Pacs1	-0.7533355	-0.101197705	0.4512483590426045	0.9999734417076949	0.446524064171123	0.4486652977412731
12069	Atf7	-0.7546829	-0.045644633	0.4504392769280765	0.9999734417076949	0.6224598930481283	0.6232032854209446
12070	Nom1	-0.7549957	-0.14064693	0.4502515718773267	0.9999734417076949	0.3336898395721925	0.33675564681724846
12071	Gpt2	-0.755501	-0.49329898	0.44994844965914593	0.9999734417076949	0.08021390374331551	0.09548254620123203
12072	Plcb3	-0.7557416	-0.13157484	0.4498041464068847	0.9999734417076949	0.14866310160427806	0.16632443531827515
12073	Utp25	-0.7566078	-0.24590462	0.44928487197428546	0.9999734417076949	0.16363636363636364	0.175564681724846
12074	Nsun2	-0.7568725	-0.086148195	0.449126272637113	0.9999734417076949	0.46096256684491976	0.46406570841889117
12075	Dpm3	-0.75761837	-0.08289008	0.4486794818022902	0.9999734417076949	0.5155080213903743	0.5051334702258727
12076	Mrps18a	-0.7581477	-0.095944375	0.4483625575586586	0.9999734417076949	0.4358288770053476	0.4322381930184805
12077	Tubb4b	-0.7581718	-0.08766866	0.4483481549323931	0.9999734417076949	0.7614973262032085	0.7535934291581109
12078	E130307A14Rik	-0.7592545	-0.19001056	0.44770030873906763	0.9999734417076949	0.12032085561497326	0.1375770020533881
12079	Dhx35	-0.7595192	-0.3131735	0.4475420272965578	0.9999734417076949	0.10160427807486631	0.11704312114989733
12080	Ctr9	-0.76012075	-0.04802989	0.4471824150744266	0.9999734417076949	0.5417112299465241	0.5349075975359343
12081	Coq8a	-0.76019293	-0.6972889	0.4471392726537359	0.9999734417076949	0.038502673796791446	0.055441478439425054
12082	Foxo3	-0.760217	-0.06711264	0.4471248923729052	0.9999734417076949	0.5957219251336898	0.6036960985626283
12083	Ankrd54	-0.7603132	-0.2320028	0.44706737388000817	0.9999734417076949	0.18983957219251338	0.2002053388090349
12084	Srsf6	-0.76122755	-0.06720251	0.4465211581455696	0.9999734417076949	0.5192513368983958	0.5071868583162218
12085	Glul	-0.7612757	-0.08437119	0.44649242047479043	0.9999734417076949	0.39893048128342246	0.4075975359342916
12086	Atg13	-0.76158845	-0.11073686	0.44630565127731936	0.9999734417076949	0.2550802139037433	0.2679671457905544
12087	Med30	-0.7619975	-0.1001368	0.44606148176152927	0.9999734417076949	0.2812834224598931	0.29671457905544146
12088	Atg9a	-0.7628878	-0.19321528	0.4455303170497955	0.9999734417076949	0.16363636363636364	0.17967145790554415
12089	Rxylt1	-0.76291186	-0.07803836	0.445515966251092	0.9999734417076949	0.3925133689839572	0.4004106776180698
12090	Cpne3	-0.76293594	-0.069773756	0.4455016157158187	0.9999734417076949	0.48609625668449197	0.48767967145790553
12091	Agbl1	-0.7630081	-0.49416932	0.44545856569061526	0.9999734417076949	0.04866310160427807	0.06570841889117043
12092	Zfp706	-0.7631765	-0.03561643	0.44535812485251436	0.9999734417076949	0.7786096256684492	0.7659137577002053
12093	St7l	-0.76353747	-0.11758119	0.44514293795897264	0.9999734417076949	0.24759358288770053	0.2618069815195072
12094	Capn5	-0.7635615	-0.19172224	0.4451285942741039	0.9999734417076949	0.12887700534759358	0.14476386036960986
12095	Ndufs4	-0.76365775	-0.068163514	0.44507122216990225	0.9999734417076949	0.6128342245989304	0.606776180698152
12096	Slc7a6os	-0.763754	-0.13766876	0.44501385428230444	0.9999734417076949	0.20748663101604278	0.22381930184804927
12097	Rpl7	-0.7639465	-0.027977802	0.44489913115780555	0.9999734417076949	0.9994652406417113	0.9938398357289527
12098	G2e3	-0.7642112	-0.36258018	0.4447414144060111	0.9999734417076949	0.09037433155080214	0.10677618069815195
12099	Vps37b	-0.7643796	-0.064230636	0.44464106580791973	0.9999734417076949	0.4502673796791444	0.446611909650924
12100	5033406O09Rik	-0.7644999	-0.16212542	0.4445693961470274	0.9999734417076949	0.2631016042780749	0.2720739219712526
12101	Trmt10a	-0.7648608	-0.2423514	0.4443544267148706	0.9999734417076949	0.139572192513369	0.15503080082135523
12102	Sap130	-0.7650052	-0.14756332	0.4442684555551075	0.9999734417076949	0.2802139037433155	0.29055441478439425
12103	Pstk	-0.7655105	-0.2304358	0.443967631268543	0.9999734417076949	0.19786096256684493	0.20944558521560575
12104	Cnot10	-0.7655586	-0.14230105	0.44393898740346116	0.9999734417076949	0.24866310160427807	0.26283367556468173
12105	Rbpj	-0.7657992	-0.03655596	0.4437957839072022	0.9999734417076949	0.7336898395721925	0.7320328542094456
12106	Ssbp3	-0.7658954	-0.17452845	0.44373850989614727	0.9999734417076949	0.25828877005347595	0.2648870636550308
12107	Ddx20	-0.76647294	-0.27771094	0.44339495449378485	0.9999734417076949	0.12245989304812835	0.1375770020533881
12108	Naa25	-0.7665451	-0.15057519	0.44335202075709645	0.9999734417076949	0.2887700534759358	0.2936344969199179
12109	Pithd1	-0.76709855	-0.22247906	0.44302294103713236	0.9999734417076949	0.12941176470588237	0.1457905544147844
12110	Cdk2	-0.7673873	-0.33746785	0.4428513027136378	0.9999734417076949	0.12459893048128343	0.13860369609856263
12111	Ikzf5	-0.76794064	-0.3203229	0.4425224355533778	0.9999734417076949	0.1411764705882353	0.1540041067761807
12112	Eya1	-0.7680128	-0.40466726	0.4424795501377098	0.9999734417076949	0.07647058823529412	0.09342915811088295
12113	Tex2	-0.76808506	-0.062121294	0.44243666709946505	0.9999734417076949	0.5556149732620321	0.5657084188911704
12114	Apoo	-0.76825345	-0.1170729	0.4423366159229446	0.9999734417076949	0.18235294117647058	0.20123203285420946
12115	Myo19	-0.7692881	-0.8170042	0.44172229988878187	0.9999734417076949	0.027807486631016044	0.045174537987679675
12116	Ndufb8	-0.7693362	-0.035327297	0.44169373894309516	0.9999734417076949	0.7609625668449198	0.7433264887063655
12117	Mkrn2	-0.77027464	-0.25267917	0.44113701187870147	0.9999734417076949	0.16417112299465242	0.17761806981519507
12118	Cox6c	-0.77063555	0.0023484908	0.4409229931864237	0.9999734417076949	0.9663101604278075	0.9496919917864476
12119	Git1	-0.7707318	-0.2374819	0.44086593158666854	0.9999734417076949	0.17807486631016042	0.19096509240246407
12120	Rhebl1	-0.7707558	-0.3836329	0.44085166684806965	0.9999734417076949	0.06470588235294118	0.08213552361396304
12121	Shld3	-0.7707558	-0.5106584	0.44085166684806965	0.9999734417076949	0.06042780748663101	0.07700205338809035
12122	Myo1g	-0.7709002	-0.09998225	0.4407660839719919	0.9999734417076949	0.506951871657754	0.5092402464065708
12123	Dcaf8	-0.77102053	-0.03803072	0.44069477218404074	0.9999734417076949	0.6989304812834225	0.6919917864476386
12124	Ensa	-0.77162206	-0.072503984	0.4403383124699931	0.9999734417076949	0.42566844919786095	0.43018480492813144
12125	Itpkb	-0.77169424	-0.19955678	0.44029554841913143	0.9999734417076949	0.24545454545454545	0.2535934291581109
12126	Pdrg1	-0.7720792	-0.058827497	0.4400675137137253	0.9999734417076949	0.597860962566845	0.5934291581108829
12127	Slc25a47	-0.7725123	-0.638042	0.43981105567714507	0.9999734417076949	0.03582887700534759	0.053388090349075976
12128	Ms4a6b	-0.7731379	-0.4808273	0.43944076775389673	0.9999734417076949	0.051336898395721926	0.06878850102669405
12129	Dedd2	-0.7733063	-0.17400986	0.4393411054418658	0.9999734417076949	0.15240641711229946	0.16837782340862423
12130	Golph3l	-0.7737154	-0.13642026	0.4390991224393993	0.9999734417076949	0.3	0.3080082135523614
12131	Gtf2h3	-0.7743169	-0.29056418	0.4387434041874019	0.9999734417076949	0.1160427807486631	0.1324435318275154
12132	Zdhhc21	-0.7746778	-0.12971081	0.4385300527433549	0.9999734417076949	0.3160427807486631	0.32854209445585214
12133	Ipo9	-0.774726	-0.16492462	0.43850161039033864	0.9999734417076949	0.23155080213903742	0.24435318275154005
12134	Ssbp4	-0.77628994	-0.11339235	0.4375778113028923	0.9999734417076949	0.3850267379679144	0.3891170431211499
12135	Rpl31	-0.7765065	-0.020865105	0.43744998898590826	0.9999734417076949	0.9941176470588236	0.9907597535934292
12136	Ahdc1	-0.7767471	-0.23471047	0.437307989396038	0.9999734417076949	0.17647058823529413	0.19096509240246407
12137	Grwd1	-0.7776855	-0.2710364	0.4367544445828875	0.9999734417076949	0.12727272727272726	0.14271047227926079
12138	A630001G21Rik	-0.7779261	-0.20735376	0.4366125750534853	0.9999734417076949	0.21122994652406418	0.22484599589322382
12139	Ndufc2	-0.77864796	-0.020692723	0.43618712579346663	0.9999734417076949	0.7561497326203208	0.728952772073922
12140	Ncstn	-0.7788645	-0.09089149	0.43605953762823524	0.9999734417076949	0.3866310160427808	0.3942505133470226
12141	Mbtps1	-0.7802119	-0.19536275	0.4352661392889884	0.9999734417076949	0.25133689839572193	0.26078028747433263
12142	Tsc2	-0.7804766	-0.27068228	0.4351103911278842	0.9999734417076949	0.12834224598930483	0.1437371663244353
12143	Foxj3	-0.78081346	-0.13633893	0.43491221272286074	0.9999734417076949	0.2625668449197861	0.2731006160164271
12144	Mtmr6	-0.7817519	-0.16270646	0.43436041915627244	0.9999734417076949	0.2641711229946524	0.2731006160164271
12145	Fancd2	-0.78189623	-1.0469898	0.43427556374850373	0.9999734417076949	0.01818181818181818	0.03593429158110883
12146	Pgrmc2	-0.7821128	-0.06840598	0.4341482985958053	0.9999734417076949	0.3951871657754011	0.39835728952772076
12147	2510002D24Rik	-0.78220904	-0.17023012	0.4340917432237641	0.9999734417076949	0.2053475935828877	0.22073921971252566
12148	Ubl4a	-0.78223306	-0.09381952	0.4340776050459877	0.9999734417076949	0.5037433155080214	0.5092402464065708
12149	Trip11	-0.7826421	-0.049062945	0.43383729673966753	0.9999734417076949	0.667379679144385	0.6786447638603696
12150	S100a5	-0.7827865	-0.67546105	0.43375250040713365	0.9999734417076949	0.034759358288770054	0.052361396303901436
12151	Zfp692	-0.7827865	-0.20007466	0.43375250040713365	0.9999734417076949	0.1802139037433155	0.19404517453798767
12152	Relt	-0.78295493	-0.1568996	0.4336535834634251	0.9999734417076949	0.27540106951871657	0.28336755646817247
12153	Ranbp6	-0.7830752	-0.65504843	0.4335829364894216	0.9999734417076949	0.04331550802139037	0.060574948665297744
12154	Srebf1	-0.7831474	-0.15491427	0.43354055149952475	0.9999734417076949	0.2732620320855615	0.2813141683778234
12155	Bcl11a	-0.78360456	-0.2819287	0.43327216887375875	0.9999734417076949	0.07754010695187166	0.09548254620123203
12156	1700017B05Rik	-0.78367674	-0.18738993	0.4332298014563878	0.9999734417076949	0.23529411764705882	0.2464065708418891
12157	1110012L19Rik	-0.7840377	-0.29195854	0.43301800032036675	0.9999734417076949	0.14010695187165775	0.15503080082135523
12158	Pitpna	-0.78432643	-0.025121704	0.4328486025576558	0.9999734417076949	0.8716577540106952	0.8542094455852156
12159	Agbl3	-0.7845911	-0.35950965	0.4326933549714629	0.9999734417076949	0.10213903743315508	0.11806981519507187
12160	Heg1	-0.78497607	-0.09132666	0.4324675978462127	0.9999734417076949	0.25828877005347595	0.27720739219712526
12161	Traf4	-0.78531295	-0.23546077	0.43227011631771084	0.9999734417076949	0.10962566844919786	0.1273100616016427
12162	Neurl3	-0.78548133	-0.08228305	0.4321713951409324	0.9999734417076949	0.3770053475935829	0.3973305954825462
12163	Bace1	-0.7858182	-0.59931934	0.43197399196768527	0.9999734417076949	0.04919786096256684	0.06673511293634497
12164	Fam193b	-0.7859626	-0.142048	0.43188940660137276	0.9999734417076949	0.23796791443850268	0.25051334702258726
12165	Smarcad1	-0.78634757	-0.07147718	0.4316638925458386	0.9999734417076949	0.4641711229946524	0.4671457905544148
12166	Dcaf1	-0.78637165	-0.07970983	0.4316498001836563	0.9999734417076949	0.4475935828877005	0.446611909650924
12167	Dr1	-0.7866363	-0.21576978	0.4314948017986341	0.9999734417076949	0.24224598930481284	0.24743326488706366
12168	Endod1	-0.78714156	-0.22755755	0.4311989853971794	0.9999734417076949	0.14064171122994654	0.15605749486652978
12169	Rcn1	-0.78716564	-0.15441804	0.43118490183578795	0.9999734417076949	0.25935828877005346	0.2679671457905544
12170	Prkcq	-0.7872378	-0.33334762	0.43114265275208674	0.9999734417076949	0.08288770053475936	0.10061601642710473
12171	Coq8b	-0.78735816	-0.19781323	0.43107224294768043	0.9999734417076949	0.22459893048128343	0.23819301848049282
12172	Ube2d3	-0.78745437	-0.03187904	0.4310159199059649	0.9999734417076949	0.8561497326203209	0.8501026694045175
12173	Sgo1	-0.7877191	-0.40418547	0.4308610535512437	0.9999734417076949	0.07005347593582888	0.08726899383983573
12174	Polr2m	-0.7883687	-0.0880736	0.4304810639285749	0.9999734417076949	0.4802139037433155	0.4681724845995893
12175	Ccdc69	-0.78841686	-0.30399418	0.4304529242884152	0.9999734417076949	0.07914438502673797	0.09650924024640657
12176	Ccdc112	-0.78848904	-0.21992765	0.430410716829965	0.9999734417076949	0.13101604278074866	0.14681724845995894
12177	Ipo5	-0.7891146	-0.11404182	0.4300450194919967	0.9999734417076949	0.30267379679144385	0.31519507186858314
12178	Pik3r2	-0.7893071	-0.27948084	0.4299325335427584	0.9999734417076949	0.10213903743315508	0.11909650924024641
12179	Ap1ar	-0.7897883	-0.19729999	0.42965139343813386	0.9999734417076949	0.20641711229946524	0.22073921971252566
12180	Scrn3	-0.78986055	-0.3273342	0.4296092316360769	0.9999734417076949	0.06256684491978609	0.0811088295687885
12181	I730030J21Rik	-0.7903899	-0.16595429	0.42930011854231553	0.9999734417076949	0.232620320855615	0.24435318275154005
12182	Ncdn	-0.7911358	-0.32840264	0.4288647695679332	0.9999734417076949	0.10053475935828877	0.11704312114989733
12183	Ndufa9	-0.7915208	-0.11127774	0.42864017380342156	0.9999734417076949	0.42406417112299466	0.41786447638603696
12184	Coa3	-0.7926035	-0.06453755	0.42800886512347025	0.9999734417076949	0.5219251336898396	0.5184804928131417
12185	Luzp1	-0.79272383	-0.247439	0.42793875313891805	0.9999734417076949	0.14064171122994654	0.15503080082135523
12186	Fbxo46	-0.7929163	-0.33718565	0.4278265878711931	0.9999734417076949	0.09304812834224599	0.10985626283367557
12187	Fbxo34	-0.79306066	-0.19850193	0.4277424751542296	0.9999734417076949	0.2823529411764706	0.2874743326488706
12188	Washc4	-0.7933013	-0.07360305	0.4276023086923233	0.9999734417076949	0.4144385026737968	0.4219712525667351
12189	Xpo5	-0.79332536	-0.19011712	0.42758829351745575	0.9999734417076949	0.2540106951871658	0.2618069815195072
12190	Rprd1b	-0.7936141	-0.18661945	0.4274201322868818	0.9999734417076949	0.3016042780748663	0.3059548254620123
12191	B230118H07Rik	-0.79380655	-0.27236444	0.42730804620442364	0.9999734417076949	0.15668449197860962	0.16940451745379878
12192	Ankrd39	-0.79479307	-0.22175106	0.42673387385447215	0.9999734417076949	0.20053475935828877	0.2104722792607803
12193	Rnmt	-0.7953946	-0.06718069	0.42638398960905277	0.9999734417076949	0.41871657754010694	0.4240246406570842
12194	Maea	-0.7957074	-0.103661016	0.4262021159407947	0.9999734417076949	0.3951871657754011	0.3993839835728953
12195	Cdca4	-0.796718	-0.30926684	0.425614833456177	0.9999734417076949	0.12406417112299466	0.13963039014373715
12196	Fastkd3	-0.79693455	-0.49195513	0.4254890486955437	0.9999734417076949	0.05080213903743316	0.06878850102669405
12197	Zfp507	-0.79756016	-0.09178928	0.42512579243316073	0.9999734417076949	0.2786096256684492	0.29671457905544146
12198	Kif4	-0.79796916	-0.31225917	0.42488837669179513	0.9999734417076949	0.07005347593582888	0.08829568788501027
12199	Nkiras1	-0.79796916	-0.33509827	0.42488837669179513	0.9999734417076949	0.11229946524064172	0.12833675564681724
12200	Cfap36	-0.7981617	-0.12489666	0.4247766784460443	0.9999734417076949	0.3165775401069519	0.3275154004106776
12201	Arntl	-0.7981857	-0.32750374	0.42476271737184534	0.9999734417076949	0.11657754010695187	0.1324435318275154
12202	Ghitm	-0.79934067	-0.021087397	0.42409290117963816	0.9999734417076949	0.8128342245989305	0.8049281314168378
12203	Mast4	-0.79967755	-0.1949459	0.42389765453652417	0.9999734417076949	0.12245989304812835	0.1406570841889117
12204	Smcr8	-0.79967755	-0.32909122	0.42389765453652417	0.9999734417076949	0.10802139037433155	0.12422997946611909
12205	Nup43	-0.8003753	-0.35506973	0.4234933823596514	0.9999734417076949	0.09946524064171124	0.11601642710472279
12206	Acap1	-0.8005197	-0.07512497	0.423409768018988	0.9999734417076949	0.48770053475935826	0.4948665297741273
12207	Gm47469	-0.8015543	-0.4775228	0.4228108147164489	0.9999734417076949	0.05080213903743316	0.06878850102669405
12208	Cpne5	-0.80210775	-1.0669194	0.4224906481467824	0.9999734417076949	0.01871657754010695	0.03696098562628337
12209	1810030O07Rik	-0.80215585	-0.15381274	0.4224628142899679	0.9999734417076949	0.27647058823529413	0.2874743326488706
12210	Ccdc137	-0.80217993	-0.22675881	0.4224488977644657	0.9999734417076949	0.15614973262032086	0.1704312114989733
12211	Slc5a3	-0.80220395	-0.6760945	0.42243498150757064	0.9999734417076949	0.03636363636363636	0.054414784394250515
12212	Rpgrip1	-0.80256486	-0.09502454	0.4222262698889587	0.9999734417076949	0.35454545454545455	0.3655030800821355
12213	Rock2	-0.8030942	-0.06283072	0.42192026885951983	0.9999734417076949	0.5347593582887701	0.526694045174538
12214	Usp50	-0.803407	-0.3646709	0.42173951120034825	0.9999734417076949	0.0786096256684492	0.09650924024640657
12215	Ddx18	-0.8058132	-0.07120157	0.4203505865898355	0.9999734417076949	0.5433155080213904	0.5441478439425051
12216	Gins1	-0.8062703	-0.56197125	0.4200869949735786	0.9999734417076949	0.04438502673796792	0.06262833675564682
12217	Ppp1r3b	-0.8062944	-0.42763716	0.4200731244213508	0.9999734417076949	0.06737967914438503	0.08521560574948665
12218	Ppp3cb	-0.80634254	-0.1086138	0.420045384124177	0.9999734417076949	0.3786096256684492	0.37782340862423
12219	Slc7a5	-0.8064869	-0.13942377	0.4199621696911122	0.9999734417076949	0.3951871657754011	0.3932238193018481
12220	Arid4b	-0.80663127	-0.043670442	0.419878964946204	0.9999734417076949	0.7828877005347593	0.7864476386036962
12221	Zfp982	-0.8066553	-0.47754595	0.4198650984306659	0.9999734417076949	0.046524064171122995	0.0646817248459959
12222	Gm11084	-0.8067756	-0.31298238	0.41979576989005807	0.9999734417076949	0.10320855614973262	0.12012320328542095
12223	Il10rb	-0.80692	-0.09878609	0.4197125845232803	0.9999734417076949	0.37593582887700533	0.3860369609856263
12224	Scaf8	-0.8075937	-0.051349774	0.41932451427772677	0.9999734417076949	0.5652406417112299	0.5574948665297741
12225	Rpl36	-0.8089652	-0.062460117	0.4185351664441762	0.9999734417076949	0.9978609625668449	1.0
12226	Rhbdd3	-0.8090855	-0.23380728	0.41846596715609685	0.9999734417076949	0.11657754010695187	0.13449691991786447
12227	Spata13	-0.8093742	-0.15429959	0.41829991634584274	0.9999734417076949	0.19893048128342247	0.21560574948665298
12228	Npepl1	-0.80949455	-0.10324807	0.4182307399595723	0.9999734417076949	0.31925133689839574	0.3347022587268994
12229	Myh10	-0.81096226	-0.8363468	0.4173873305805218	0.9999734417076949	0.025668449197860963	0.044147843942505136
12230	Gm32051	-0.8110826	-0.19215824	0.4173182431448994	0.9999734417076949	0.15828877005347594	0.17453798767967146
12231	Cog3	-0.81122696	-0.17669791	0.4172353471204635	0.9999734417076949	0.18663101604278076	0.20225872689938398
12232	Susd3	-0.81134725	-0.16474082	0.4171662745157605	0.9999734417076949	0.22780748663101605	0.2402464065708419
12233	Zbtb38	-0.8114676	-0.065174155	0.41709720865293143	0.9999734417076949	0.6727272727272727	0.6673511293634496
12234	Tmem265	-0.8114916	-0.46570113	0.4170833962894205	0.9999734417076949	0.051336898395721926	0.06981519507186858
12235	Rell1	-0.81158787	-0.13205244	0.4170281495323178	0.9999734417076949	0.22245989304812835	0.23613963039014374
12236	Mtor	-0.8118526	-0.18166436	0.4168762432012476	0.9999734417076949	0.25614973262032087	0.2648870636550308
12237	2310011J03Rik	-0.81240594	-0.16019212	0.4165587263422208	0.9999734417076949	0.30053475935828877	0.3059548254620123
12238	Hist1h1c	-0.8127428	-0.0754046	0.41636552508539126	0.9999734417076949	0.6101604278074866	0.6026694045174538
12239	Zfp664	-0.8128872	-0.09845086	0.416282740736287	0.9999734417076949	0.3058823529411765	0.3213552361396304
12240	Kmt2b	-0.81315184	-0.14138296	0.41613099466090975	0.9999734417076949	0.2962566844919786	0.3080082135523614
12241	Snapc4	-0.81375337	-0.25033057	0.4157862386680483	0.9999734417076949	0.11818181818181818	0.13552361396303902
12242	Otud7b	-0.8139459	-0.12599154	0.415675952381241	0.9999734417076949	0.3967914438502674	0.3952772073921971
12243	Echdc1	-0.81413835	-0.13205613	0.4155656833723842	0.9999734417076949	0.25989304812834224	0.2731006160164271
12244	Gm16341	-0.8142346	-0.3359877	0.4155105553476178	0.9999734417076949	0.15561497326203208	0.16837782340862423
12245	Golga5	-0.8143309	-0.11536754	0.4154554316428557	0.9999734417076949	0.3941176470588235	0.39630390143737165
12246	Cep250	-0.81481206	-0.10344438	0.4151798779251288	0.9999734417076949	0.5048128342245989	0.502053388090349
12247	Nadk2	-0.81481206	-0.28320688	0.4151798779251288	0.9999734417076949	0.1449197860962567	0.1601642710472279
12248	Thumpd1	-0.8149083	-0.112420835	0.41512478014400234	0.9999734417076949	0.4235294117647059	0.4271047227926078
12249	Glrx5	-0.81514895	-0.041931942	0.4149870545968407	0.9999734417076949	0.6433155080213904	0.6540041067761807
12250	Fbxl15	-0.81558204	-0.38405547	0.4147392166794972	0.9999734417076949	0.06363636363636363	0.08213552361396304
12251	Prr14l	-0.8156061	-0.05898076	0.41472545047259546	0.9999734417076949	0.5518716577540107	0.553388090349076
12252	Ik	-0.81589484	-0.03236605	0.41456027706246645	0.9999734417076949	0.7358288770053476	0.742299794661191
12253	Cmtr1	-0.816352	-0.14022431	0.41429883206772267	0.9999734417076949	0.24598930481283424	0.2597535934291581
12254	Noa1	-0.8164001	-0.21960285	0.41427131721658916	0.9999734417076949	0.16844919786096257	0.18480492813141683
12255	Cox7a2	-0.81647235	-0.019461296	0.4142300469667014	0.9999734417076949	0.8631016042780749	0.8531827515400411
12256	Aldh9a1	-0.81647235	-0.16481252	0.4142300469667014	0.9999734417076949	0.30106951871657756	0.3080082135523614
12257	Nudcd2	-0.8167611	-0.044143334	0.4140649902902559	0.9999734417076949	0.7614973262032085	0.7587268993839835
12258	Pdzd11	-0.8168573	-0.110770874	0.4140099800468605	0.9999734417076949	0.35614973262032085	0.3603696098562628
12259	Map11	-0.81731445	-0.1287353	0.4137487404522522	0.9999734417076949	0.23048128342245988	0.2464065708418891
12260	Jdp2	-0.8174829	-0.16646814	0.4136525188859289	0.9999734417076949	0.2235294117647059	0.23716632443531827
12261	Ppp1cb	-0.8178438	-0.07227886	0.4134463744257898	0.9999734417076949	0.44545454545454544	0.45071868583162217
12262	March5	-0.8180363	-0.08771082	0.41333645558990517	0.9999734417076949	0.40748663101604277	0.41170431211498976
12263	Mrps7	-0.8180844	-0.11954452	0.413308978585087	0.9999734417076949	0.386096256684492	0.38501026694045176
12264	Zfp598	-0.8180844	-0.25625855	0.413308978585087	0.9999734417076949	0.15775401069518716	0.17248459958932238
12265	Slc19a2	-0.81858975	-0.18919066	0.4130205353463572	0.9999734417076949	0.18128342245989304	0.1971252566735113
12266	Fam160b2	-0.8188303	-0.37665734	0.4128832233462151	0.9999734417076949	0.0839572192513369	0.10164271047227925
12267	Klhdc3	-0.8203462	-0.22332339	0.4120187798828173	0.9999734417076949	0.22139037433155082	0.23100616016427106
12268	Ube2g1	-0.82049054	-0.0476702	0.4119365079526889	0.9999734417076949	0.5315508021390374	0.5359342915811088
12269	Parp10	-0.8210199	-0.28238034	0.41163492758476083	0.9999734417076949	0.10802139037433155	0.12628336755646818
12270	Ndufa8	-0.82147706	-0.04178587	0.41137457726625626	0.9999734417076949	0.6443850267379679	0.6386036960985626
12271	Tle4	-0.82150114	-0.1017131	0.41136087732569027	0.9999734417076949	0.32780748663101605	0.33880903490759756
12272	Kifc5b	-0.82150114	-0.6527851	0.41136087732569027	0.9999734417076949	0.041176470588235294	0.059548254620123205
12273	Krr1	-0.8216936	-0.15181595	0.4112512875500245	0.9999734417076949	0.3074866310160428	0.3141683778234086
12274	Rbm43	-0.8221989	-0.12879501	0.41096369685586775	0.9999734417076949	0.27540106951871657	0.2864476386036961
12275	Zbtb12	-0.8227283	-0.30066714	0.41066253948881803	0.9999734417076949	0.09839572192513368	0.11704312114989733
12276	Rbm15	-0.82287264	-0.22960843	0.4105804284181397	0.9999734417076949	0.14171122994652408	0.1591375770020534
12277	Smim7	-0.8228967	-0.14451896	0.4105667441879758	0.9999734417076949	0.29732620320855613	0.3049281314168378
12278	Rmdn1	-0.8229929	-0.10987612	0.41051200997679216	0.9999734417076949	0.3941176470588235	0.4004106776180698
12279	Mrpl40	-0.8230411	-0.14559925	0.41048464449691946	0.9999734417076949	0.3342245989304813	0.33880903490759756
12280	Timm10	-0.82311326	-0.19217226	0.41044359830931687	0.9999734417076949	0.20320855614973263	0.2166324435318275
12281	5430416N02Rik	-0.82347417	-0.36890936	0.410238403953317	0.9999734417076949	0.10695187165775401	0.12320328542094455
12282	Trak1	-0.82424414	-0.21032062	0.40980085980116154	0.9999734417076949	0.24705882352941178	0.25564681724845995
12283	Retreg1	-0.82426816	-0.08741161	0.40978719101891425	0.9999734417076949	0.4475935828877005	0.4486652977412731
12284	Uqcrc2	-0.8243885	-0.06525199	0.4097188511740768	0.9999734417076949	0.6866310160427808	0.6806981519507187
12285	Dicer1	-0.8245088	-0.054046392	0.40965051810680275	0.9999734417076949	0.4283422459893048	0.44455852156057496
12286	Nfix	-0.8247494	-0.106896155	0.4095138723062116	0.9999734417076949	0.33475935828877007	0.3408624229979466
12287	Iws1	-0.8247735	-0.08698205	0.4095002092173836	0.9999734417076949	0.46203208556149733	0.45585215605749485
12288	Brwd3	-0.8249419	-0.13564962	0.40940457518773465	0.9999734417076949	0.2427807486631016	0.25667351129363447
12289	Ago1	-0.8252547	-0.15296137	0.40922700438422566	0.9999734417076949	0.20588235294117646	0.22073921971252566
12290	Stx17	-0.8252547	-0.17144878	0.40922700438422566	0.9999734417076949	0.22139037433155082	0.23408624229979466
12291	Spdl1	-0.8254231	-0.31106505	0.40913140831937833	0.9999734417076949	0.08609625668449197	0.10472279260780287
12292	Plscr1	-0.8260006	-0.058402073	0.408803751278634	0.9999734417076949	0.7224598930481283	0.7268993839835729
12293	Sf3a1	-0.826169	-0.13586201	0.4087082140731704	0.9999734417076949	0.31283422459893045	0.32340862422997946
12294	Thra	-0.82645774	-0.22495756	0.4085444669340985	0.9999734417076949	0.15828877005347594	0.175564681724846
12295	Ccm2	-0.82665026	-0.08534595	0.4084353238799865	0.9999734417076949	0.4679144385026738	0.46406570841889117
12296	Ccar2	-0.8267946	-0.2897752	0.40835347798557986	0.9999734417076949	0.11176470588235295	0.1293634496919918
12297	Tmem205	-0.8268427	-0.09685573	0.4083261981915848	0.9999734417076949	0.42566844919786095	0.4342915811088296
12298	Klhl22	-0.8279255	-0.16160412	0.40771268982687003	0.9999734417076949	0.24759358288770053	0.2597535934291581
12299	Gigyf2	-0.82845485	-0.061960008	0.4074129524643827	0.9999734417076949	0.6481283422459893	0.648870636550308
12300	Zfp160	-0.82915264	-0.17266189	0.4070180449204781	0.9999734417076949	0.1839572192513369	0.20123203285420946
12301	Bcorl1	-0.83013916	-0.20930168	0.4064601171146772	0.9999734417076949	0.20427807486631017	0.21868583162217659
12302	Tmx2	-0.83189565	-0.08443097	0.40546786410407565	0.9999734417076949	0.2427807486631016	0.26078028747433263
12303	Card11	-0.83204	-0.124615006	0.4053863734838127	0.9999734417076949	0.1695187165775401	0.188911704312115
12304	Btd	-0.83230466	-0.258233	0.40523699943544966	0.9999734417076949	0.13422459893048128	0.15092402464065707
12305	Dad1	-0.8327618	-0.051498804	0.4049790672136945	0.9999734417076949	0.8235294117647058	0.8305954825462012
12306	Clcn3	-0.8341814	-0.19510964	0.40417874564814504	0.9999734417076949	0.23689839572192514	0.25051334702258726
12307	Znhit3	-0.83444613	-0.29045638	0.40402963789824375	0.9999734417076949	0.12727272727272726	0.1437371663244353
12308	Clasp2	-0.8346386	-0.08101703	0.403921216580046	0.9999734417076949	0.3946524064171123	0.40143737166324434
12309	Gmcl1	-0.8347108	-0.16600063	0.4038805630761223	0.9999734417076949	0.26844919786096255	0.27618069815195073
12310	Zfp68	-0.83480704	-0.18849273	0.403826362214428	0.9999734417076949	0.16149732620320856	0.1806981519507187
12311	Ate1	-0.8348792	-0.19083233	0.4037857144258933	0.9999734417076949	0.26524064171122996	0.27618069815195073
12312	Hes1	-0.8352401	-0.30621418	0.40358251222789143	0.9999734417076949	0.09786096256684491	0.11601642710472279
12313	Parp16	-0.8358898	-0.46032864	0.40321690261928045	0.9999734417076949	0.0679144385026738	0.08624229979466119
12314	Med22	-0.835962	-0.25525415	0.40317629158085755	0.9999734417076949	0.12032085561497326	0.1375770020533881
12315	Mettl18	-0.8371891	-0.6028352	0.4024862789088953	0.9999734417076949	0.04385026737967915	0.06262833675564682
12316	Rbl1	-0.8395712	-0.22617728	0.40114886539023753	0.9999734417076949	0.14171122994652408	0.1591375770020534
12317	Zbtb9	-0.8399321	-0.29219395	0.40094646002136625	0.9999734417076949	0.09090909090909091	0.10985626283367557
12318	6430590A07Rik	-0.8401968	-0.36171693	0.4007980684080882	0.9999734417076949	0.10962566844919786	0.12628336755646818
12319	Mrpl47	-0.8402449	-0.2110516	0.4007710916596402	0.9999734417076949	0.15668449197860962	0.17453798767967146
12320	Twnk	-0.84034115	-0.24558379	0.4007171414350933	0.9999734417076949	0.12459893048128343	0.14271047227926079
12321	Mphosph8	-0.84038925	-0.16408363	0.400690167959031	0.9999734417076949	0.24759358288770053	0.2597535934291581
12322	Actr5	-0.84041333	-0.36632895	0.40067668163006087	0.9999734417076949	0.09518716577540107	0.11293634496919917
12323	Adat1	-0.8409427	-0.23525263	0.4003800513924708	0.9999734417076949	0.14010695187165775	0.1570841889117043
12324	Parp6	-0.8412073	-0.22952822	0.40023178577820817	0.9999734417076949	0.1443850267379679	0.162217659137577
12325	Ifngr1	-0.84144795	-0.13568202	0.4000970274985747	0.9999734417076949	0.28609625668449196	0.29671457905544146
12326	Itpr3	-0.8415923	-0.2290329	0.40001618562545904	0.9999734417076949	0.16470588235294117	0.18172484599589322
12327	Bcl7c	-0.84243447	-0.10865877	0.39954480379797463	0.9999734417076949	0.4160427807486631	0.4240246406570842
12328	Nfxl1	-0.84245855	-0.21995872	0.3995313406575278	0.9999734417076949	0.11336898395721925	0.1324435318275154
12329	Dohh	-0.8427473	-0.10619893	0.399369804259315	0.9999734417076949	0.33850267379679144	0.3521560574948665
12330	Dtx2	-0.84293973	-0.42706147	0.3992621351614126	0.9999734417076949	0.06203208556149733	0.0811088295687885
12331	Pter	-0.8433247	-0.17458577	0.3990468493729814	0.9999734417076949	0.21336898395721926	0.22792607802874743
12332	Tm9sf2	-0.84390223	-0.05945358	0.3987240517260544	0.9999734417076949	0.5197860962566845	0.5225872689938398
12333	Pafah2	-0.84395033	-0.14887717	0.39869715902072966	0.9999734417076949	0.2877005347593583	0.29876796714579057
12334	Rfc1	-0.8443834	-0.10268837	0.3984551738227783	0.9999734417076949	0.5251336898395722	0.5215605749486653
12335	Dym	-0.8444316	-0.0700831	0.39842829203999763	0.9999734417076949	0.5106951871657754	0.5174537987679672
12336	Scai	-0.8449609	-0.1561544	0.3981326645286165	0.9999734417076949	0.2021390374331551	0.21868583162217659
12337	Selenoi	-0.84498495	-0.12790538	0.39811923005536154	0.9999734417076949	0.313903743315508	0.3275154004106776
12338	Ints8	-0.8451053	-0.12886095	0.3980520617862232	0.9999734417076949	0.253475935828877	0.26899383983572894
12339	Ntmt1	-0.845394	-0.081363946	0.39789088580217713	0.9999734417076949	0.34919786096256683	0.3593429158110883
12340	Pdlim1	-0.8468377	-0.32288262	0.39708559602118565	0.9999734417076949	0.0877005347593583	0.10677618069815195
12341	Zfp82	-0.8469099	-0.53249055	0.39704535735594504	0.9999734417076949	0.046524064171122995	0.06570841889117043
12342	Dgcr6	-0.84703016	-0.23201823	0.3969782983802309	0.9999734417076949	0.2016042780748663	0.21457905544147843
12343	H13	-0.8471505	-0.034317788	0.39691124623769747	0.9999734417076949	0.786096256684492	0.771047227926078
12344	Xlr4b	-0.8475114	-0.19173503	0.3967101308119193	0.9999734417076949	0.2556149732620321	0.26386036960985626
12345	Prdm11	-0.8479205	-0.45212844	0.39648227435334926	0.9999734417076949	0.08449197860962566	0.10164271047227925
12346	Mcph1	-0.8482092	-0.08875119	0.3963214820726235	0.9999734417076949	0.4443850267379679	0.4486652977412731
12347	Zfp771	-0.8484979	-0.1174737	0.39616072916643297	0.9999734417076949	0.3689839572192513	0.3809034907597536
12348	Epc2	-0.8486904	-0.08963402	0.3960535824389031	0.9999734417076949	0.39946524064171124	0.4055441478439425
12349	Clec2i	-0.84943634	-0.03374536	0.39563855419704685	0.9999734417076949	0.7572192513368984	0.75564681724846
12350	Nipbl	-0.8496047	-0.03912325	0.3955448745215917	0.9999734417076949	0.872192513368984	0.86652977412731
12351	Smg7	-0.8497491	-0.11121416	0.3954645883257232	0.9999734417076949	0.39572192513368987	0.40965092402464065
12352	D2hgdh	-0.850086	-0.51298976	0.3952772921696922	0.9999734417076949	0.059358288770053474	0.07802874743326489
12353	Pdcd11	-0.85020626	-0.14608982	0.3952104136812272	0.9999734417076949	0.37379679144385025	0.3839835728952772
12354	Clk1	-0.85027844	-0.066146396	0.39517028987149483	0.9999734417076949	0.6245989304812835	0.6252566735112937
12355	Jcad	-0.8503025	-0.7544897	0.39515691581548784	0.9999734417076949	0.03529411764705882	0.054414784394250515
12356	Myo6	-0.85054314	-0.16168308	0.3950231903049958	0.9999734417076949	0.2657754010695187	0.27618069815195073
12357	Ubr4	-0.8506153	-0.06679952	0.39498307798780186	0.9999734417076949	0.6625668449197861	0.635523613963039
12358	Cnpy3	-0.8507356	-0.16992523	0.3949162295988421	0.9999734417076949	0.36417112299465243	0.364476386036961
12359	Mob1b	-0.8509281	-0.12158725	0.394809286406978	0.9999734417076949	0.33636363636363636	0.34496919917864477
12360	Ptpn2	-0.8510484	-0.075178415	0.3947424558065238	0.9999734417076949	0.6101604278074866	0.5934291581108829
12361	4930556M19Rik	-0.85124093	-0.56351465	0.39463554107771215	0.9999734417076949	0.046524064171122995	0.06570841889117043
12362	Prr12	-0.851674	-0.21871527	0.3943950469866544	0.9999734417076949	0.1625668449197861	0.17967145790554415
12363	Irak1bp1	-0.85229963	-0.28861317	0.3940478232176373	0.9999734417076949	0.1320855614973262	0.14887063655030802
12364	Ormdl2	-0.8525643	-0.082738966	0.39390097656976164	0.9999734417076949	0.3946524064171123	0.4024640657084189
12365	Prkacb	-0.8530455	-0.060257256	0.3936340675513844	0.9999734417076949	0.5721925133689839	0.5626283367556468
12366	Kbtbd3	-0.8535749	-0.28669098	0.39334059415715106	0.9999734417076949	0.12566844919786097	0.14271047227926079
12367	Rps7	-0.8538395	-0.065807715	0.39319390717340474	0.9999734417076949	0.9994652406417113	1.0
12368	Polr2a	-0.8539358	-0.04988039	0.3931405746699038	0.9999734417076949	0.5935828877005348	0.5780287474332649
12369	L2hgdh	-0.85412824	-0.23550685	0.3930339228122496	0.9999734417076949	0.15561497326203208	0.17248459958932238
12370	Praf2	-0.8542486	-0.3036374	0.39296727430480427	0.9999734417076949	0.12566844919786097	0.14271047227926079
12371	Klhl42	-0.854417	-0.26322758	0.3928739779011414	0.9999734417076949	0.1160427807486631	0.13552361396303902
12372	Uxs1	-0.8551629	-0.149667	0.3924609694996859	0.9999734417076949	0.2625668449197861	0.2782340862422998
12373	Poglut3	-0.85533136	-0.4123114	0.39236774598425506	0.9999734417076949	0.0748663101604278	0.09342915811088295
12374	Nfrkb	-0.8554757	-0.18538158	0.39228785080229966	0.9999734417076949	0.21122994652406418	0.22587268993839835
12375	Mastl	-0.8555719	-0.446501	0.39223459282913486	0.9999734417076949	0.0481283422459893	0.06776180698151951
12376	Uggt1	-0.8556201	-0.11425053	0.39220796548704373	0.9999734417076949	0.46310160427807484	0.46098562628336753
12377	Pfdn6	-0.8559569	-0.097741164	0.3920216047911187	0.9999734417076949	0.5021390374331551	0.5061601642710473
12378	Fam89a	-0.85619754	-0.5884822	0.39188852290193643	0.9999734417076949	0.041176470588235294	0.060574948665297744
12379	Ube2v1	-0.85643816	-0.045910653	0.3917554684264386	0.9999734417076949	0.6577540106951871	0.6735112936344969
12380	Ash2l	-0.85752094	-0.0578549	0.3911570625860452	0.9999734417076949	0.4176470588235294	0.4271047227926078
12381	Ankzf1	-0.8576412	-0.25570032	0.391090607325998	0.9999734417076949	0.15454545454545454	0.1704312114989733
12382	Rfc3	-0.858339	-0.25462484	0.39070530203571185	0.9999734417076949	0.09893048128342247	0.11806981519507187
12383	Mettl4	-0.85963833	-0.22040556	0.3899884517977009	0.9999734417076949	0.11336898395721925	0.13347022587268995
12384	Zfp386	-0.85968643	-0.13448653	0.38996191715485995	0.9999734417076949	0.20962566844919786	0.22792607802874743
12385	Spata24	-0.86028796	-0.22017714	0.3896303267450697	0.9999734417076949	0.11657754010695187	0.13655030800821355
12386	Pdcd7	-0.86062485	-0.17247364	0.3894447110469633	0.9999734417076949	0.25240641711229944	0.26386036960985626
12387	Metrn	-0.8610098	-0.28688708	0.38923264470306473	0.9999734417076949	0.12352941176470589	0.14168377823408623
12388	Brd3	-0.86173165	-0.059202295	0.38883520974787344	0.9999734417076949	0.5219251336898396	0.5277207392197125
12389	E2f3	-0.8622851	-0.08972823	0.3885306769816257	0.9999734417076949	0.4994652406417112	0.4989733059548255
12390	2900026A02Rik	-0.8641137	-0.29715002	0.3875254281443875	0.9999734417076949	0.10213903743315508	0.12114989733059549
12391	Ercc8	-0.86420995	-0.40621278	0.3874725642704112	0.9999734417076949	0.0839572192513369	0.1026694045174538
12392	Cd46	-0.8646671	-0.35899597	0.38722152091530737	0.9999734417076949	0.09893048128342247	0.11704312114989733
12393	Lrrk1	-0.86522055	-0.07033089	0.38691775907574877	0.9999734417076949	0.4481283422459893	0.4589322381930185
12394	Lypla1	-0.8660386	-0.14537062	0.38646898620282444	0.9999734417076949	0.31925133689839574	0.3295687885010267
12395	Cdk19	-0.86632735	-0.09272051	0.3863106716588225	0.9999734417076949	0.44224598930481285	0.4455852156057495
12396	Usp25	-0.8668567	-0.049602903	0.386020531169583	0.9999734417076949	0.6641711229946524	0.6591375770020534
12397	Bag3	-0.86700106	-0.18117529	0.38594142504545015	0.9999734417076949	0.23101604278074866	0.24435318275154005
12398	Znrf3	-0.86736196	-0.15106057	0.38574370305228534	0.9999734417076949	0.24866310160427807	0.26386036960985626
12399	Cul4b	-0.86875755	-0.10577522	0.38497976035502834	0.9999734417076949	0.2823529411764706	0.3008213552361396
12400	Zfp24	-0.86947936	-0.14363965	0.3845849807704421	0.9999734417076949	0.3240641711229946	0.3326488706365503
12401	Gen1	-0.8695275	-0.531125	0.38455867093786633	0.9999734417076949	0.0427807486631016	0.06262833675564682
12402	Zbtb20	-0.8699847	-0.05921641	0.3843087824370798	0.9999734417076949	0.7866310160427807	0.7772073921971252
12403	Sdha	-0.87056214	-0.08098682	0.38399327583829646	0.9999734417076949	0.49679144385026736	0.4887063655030801
12404	Zmym1	-0.87150055	-0.25457203	0.3834809158332474	0.9999734417076949	0.11283422459893049	0.1324435318275154
12405	Zfp180	-0.8719577	-0.32532412	0.3832314562720325	0.9999734417076949	0.11657754010695187	0.13449691991786447
12406	Zfp141	-0.8721021	-0.3165407	0.38315270022340675	0.9999734417076949	0.12245989304812835	0.13963039014373715
12407	Tsen54	-0.87224644	-0.35719705	0.3830739540898186	0.9999734417076949	0.08716577540106951	0.10677618069815195
12408	Dennd1a	-0.8727036	-0.052217435	0.38282465674961996	0.9999734417076949	0.6320855614973262	0.6303901437371663
12409	Recql5	-0.87299234	-0.29686642	0.382667257033261	0.9999734417076949	0.15080213903743314	0.16632443531827515
12410	Nfya	-0.87323296	-0.11081226	0.38253612090615463	0.9999734417076949	0.2716577540106952	0.2874743326488706
12411	Hist1h2bh	-0.8737623	-0.7784239	0.3822477184060492	0.9999734417076949	0.03155080213903743	0.0513347022587269
12412	Rgl2	-0.87409914	-0.23891515	0.3820642589778205	0.9999734417076949	0.11176470588235295	0.1324435318275154
12413	Nlk	-0.8742676	-0.077041954	0.3819725495176092	0.9999734417076949	0.33850267379679144	0.35626283367556466
12414	Spop	-0.87472475	-0.049886167	0.3817236919099187	0.9999734417076949	0.7320855614973262	0.702258726899384
12415	Eef1aknmt	-0.8749172	-0.40566257	0.3816189395249079	0.9999734417076949	0.08823529411764706	0.10677618069815195
12416	Eif2b3	-0.87503755	-0.14837407	0.3815534782421326	0.9999734417076949	0.3508021390374332	0.3531827515400411
12417	Mcf2l	-0.8752541	-0.24944846	0.38143566529841844	0.9999734417076949	0.17272727272727273	0.18788501026694046
12418	Cdk9	-0.8753744	-0.07766	0.3813702233107934	0.9999734417076949	0.5780748663101605	0.5698151950718686
12419	Dph7	-0.875591	-0.32882786	0.3812524450999135	0.9999734417076949	0.11871657754010695	0.13655030800821355
12420	Actr6	-0.8759519	-0.19523986	0.3810561977044147	0.9999734417076949	0.1679144385026738	0.18788501026694046
12421	Zc3hc1	-0.8759759	-0.22336408	0.3810431167502829	0.9999734417076949	0.139572192513369	0.15811088295687886
12422	Tsc22d4	-0.87602407	-0.033317793	0.38101695566913896	0.9999734417076949	0.7101604278074867	0.715605749486653
12423	Gpatch8	-0.8761925	-0.083604075	0.3809254005700784	0.9999734417076949	0.6844919786096256	0.660164271047228
12424	Ube4b	-0.8763369	-0.09400973	0.38084693552401294	0.9999734417076949	0.4903743315508021	0.4887063655030801
12425	Stag2	-0.87676996	-0.071332306	0.3806115999455306	0.9999734417076949	0.6679144385026738	0.660164271047228
12426	Dlgap5	-0.8770346	-0.3901649	0.3804678277423795	0.9999734417076949	0.08021390374331551	0.09958932238193019
12427	Snhg5	-0.87715495	-0.28693357	0.38040248777213526	0.9999734417076949	0.1518716577540107	0.1673511293634497
12428	Irs2	-0.8783099	-0.22746696	0.37977557489683755	0.9999734417076949	0.1588235294117647	0.17659137577002054
12429	1810009A15Rik	-0.87862265	-0.228427	0.37960589536963385	0.9999734417076949	0.1411764705882353	0.1601642710472279
12430	Ccdc91	-0.88074005	-0.1697664	0.37845852177295614	0.9999734417076949	0.306951871657754	0.3162217659137577
12431	Rab6a	-0.8812213	-0.07087786	0.3781980531365635	0.9999734417076949	0.5262032085561498	0.5236139630390144
12432	Ankrd13a	-0.8815341	-0.054946594	0.3780288077415803	0.9999734417076949	0.6491978609625668	0.6427104722792608
12433	Nars2	-0.8818228	-0.16423433	0.37787262263857946	0.9999734417076949	0.22780748663101605	0.24229979466119098
12434	Ergic1	-0.8822078	-0.081122875	0.37766443768677815	0.9999734417076949	0.5267379679144385	0.528747433264887
12435	Sema4b	-0.88237625	-0.5356306	0.3775733790000707	0.9999734417076949	0.07593582887700535	0.09342915811088295
12436	Zc3h4	-0.8825928	-0.10542146	0.37745632342948443	0.9999734417076949	0.29518716577540105	0.3131416837782341
12437	Bola1	-0.8826409	-0.12451103	0.3774303141183706	0.9999734417076949	0.32085561497326204	0.3295687885010267
12438	Lats1	-0.8829296	-0.13089631	0.3772742814513089	0.9999734417076949	0.2823529411764706	0.29671457905544146
12439	Afg1l	-0.8832184	-0.16230336	0.3771182885570987	0.9999734417076949	0.2818181818181818	0.2946611909650924
12440	Slc4a2	-0.8836756	-0.32475773	0.3768713811559308	0.9999734417076949	0.09679144385026738	0.11601642710472279
12441	Usp47	-0.8847583	-0.06699956	0.3762869982918021	0.9999734417076949	0.5235294117647059	0.5277207392197125
12442	Sf3b4	-0.88552827	-0.14324279	0.3758717775681434	0.9999734417076949	0.3213903743315508	0.3295687885010267
12443	Atf1	-0.8856486	-0.07654166	0.37580692489363743	0.9999734417076949	0.49518716577540106	0.5041067761806981
12444	Znrd1	-0.8856486	-0.10338328	0.37580692489363743	0.9999734417076949	0.39893048128342246	0.40143737166324434
12445	Stim1	-0.885817	-0.123377055	0.37571614275756904	0.9999734417076949	0.44545454545454544	0.44353182751540043
12446	Smdt1	-0.88663507	-0.050959494	0.3752753936125769	0.9999734417076949	0.793048128342246	0.7905544147843943
12447	U2af1l4	-0.8868276	-0.26198924	0.3751717343729425	0.9999734417076949	0.15989304812834224	0.17659137577002054
12448	Arf1	-0.88740504	-0.0099613005	0.3748608628196809	0.9999734417076949	0.8705882352941177	0.8459958932238193
12449	Casp3	-0.88779	-0.08917661	0.37465370359705075	0.9999734417076949	0.5213903743315508	0.5123203285420944
12450	Casp12	-0.88815093	-0.25606483	0.3744595561185362	0.9999734417076949	0.1588235294117647	0.17761806981519507
12451	Cdkn2aipnl	-0.88908935	-0.15121315	0.37395506389700806	0.9999734417076949	0.353475935828877	0.3624229979466119
12452	Psmc3ip	-0.88932997	-0.67843986	0.37382577468371225	0.9999734417076949	0.0481283422459893	0.06776180698151951
12453	Pno1	-0.8902443	-0.121522136	0.3733347279722744	0.9999734417076949	0.3802139037433155	0.38501026694045176
12454	Sema4c	-0.89050895	-0.30594748	0.3731926574353398	0.9999734417076949	0.11069518716577541	0.1293634496919918
12455	Riox2	-0.8907015	-0.18595232	0.37308935443797253	0.9999734417076949	0.26524064171122996	0.2720739219712526
12456	Arpc4	-0.8913752	-0.048256308	0.3727279334181335	0.9999734417076949	0.718716577540107	0.7186858316221766
12457	Supt5	-0.89144737	-0.07413467	0.37268922260622284	0.9999734417076949	0.5459893048128343	0.5420944558521561
12458	Dhx37	-0.8918083	-0.30537215	0.37249570591084014	0.9999734417076949	0.11871657754010695	0.13655030800821355
12459	Trim25	-0.8920248	-0.14005727	0.37237962578643513	0.9999734417076949	0.2748663101604278	0.28952772073921973
12460	Riox1	-0.892073	-0.32902044	0.3723538332480193	0.9999734417076949	0.11925133689839572	0.1375770020533881
12461	Terf1	-0.8923376	-0.18906182	0.37221199407863514	0.9999734417076949	0.2374331550802139	0.25256673511293637
12462	Grb2	-0.89253014	-0.0163702	0.3721088593574403	0.9999734417076949	0.9299465240641711	0.9158110882956879
12463	Erap1	-0.8933482	-0.17328778	0.3716707344613338	0.9999734417076949	0.26524064171122996	0.2731006160164271
12464	Terf2	-0.8935888	-0.14844613	0.37154193510994316	0.9999734417076949	0.33689839572192515	0.34394250513347024
12465	Jak1	-0.8947919	-0.023307366	0.3708983537338708	0.9999734417076949	0.9058823529411765	0.8726899383983573
12466	Zfp101	-0.8951287	-0.64726675	0.37071827502549437	0.9999734417076949	0.046524064171122995	0.06673511293634497
12467	Trappc13	-0.8955618	-0.12343264	0.3704868250330089	0.9999734417076949	0.2946524064171123	0.31211498973305957
12468	Mob3a	-0.8957062	-0.07509755	0.37040969498071785	0.9999734417076949	0.4786096256684492	0.4917864476386037
12469	Med20	-0.8959468	-0.18027022	0.3702811670562398	0.9999734417076949	0.1893048128342246	0.20739219712525667
12470	Mirt1	-0.8962837	-0.21952221	0.3701012745060527	0.9999734417076949	0.11229946524064172	0.1324435318275154
12471	Glyr1	-0.8966687	-0.086243585	0.36989574951635784	0.9999734417076949	0.6090909090909091	0.6170431211498973
12472	Tmem60	-0.89717394	-0.0972698	0.36962610561780007	0.9999734417076949	0.3417112299465241	0.35010266940451745
12473	Rpgrip1l	-0.897607	-0.25253588	0.3693950795449813	0.9999734417076949	0.12245989304812835	0.14168377823408623
12474	Pop5	-0.89816046	-0.1218322	0.3691000102387946	0.9999734417076949	0.35508021390374334	0.3655030800821355
12475	Slc30a7	-0.8982567	-0.14001161	0.369048708804931	0.9999734417076949	0.32620320855614976	0.337782340862423
12476	Faf1	-0.8983289	-0.08288443	0.3690102356399755	0.9999734417076949	0.6064171122994653	0.5965092402464066
12477	Nol4l	-0.899147	-0.32698908	0.3685743807987879	0.9999734417076949	0.15026737967914439	0.16632443531827515
12478	Unc13d	-0.89926726	-0.11619179	0.3685103115280015	0.9999734417076949	0.31711229946524067	0.3316221765913758
12479	Mta1	-0.8993154	-0.12186463	0.3684846857603945	0.9999734417076949	0.3780748663101604	0.3870636550308008
12480	Dctn4	-0.9004222	-0.09158459	0.36789559921034654	0.9999734417076949	0.5304812834224599	0.528747433264887
12481	Pfas	-0.9004944	-0.38955078	0.36785720090332963	0.9999734417076949	0.08609625668449197	0.10574948665297741
12482	Luc7l	-0.90270805	-0.082820326	0.36668086487862184	0.9999734417076949	0.5021390374331551	0.5051334702258727
12483	Hscb	-0.90311706	-0.109754086	0.3664637554598986	0.9999734417076949	0.4572192513368984	0.4620123203285421
12484	Fahd1	-0.9036224	-0.46685573	0.3661956721824924	0.9999734417076949	0.0732620320855615	0.09240246406570841
12485	Pgm2	-0.9039833	-0.24297363	0.3660042590505178	0.9999734417076949	0.18823529411764706	0.20431211498973306
12486	Phb	-0.90419984	-0.13474153	0.3658894411428528	0.9999734417076949	0.32941176470588235	0.33880903490759756
12487	Gpr146	-0.90451264	-0.16757889	0.36572363274089503	0.9999734417076949	0.18877005347593584	0.20739219712525667
12488	Ttyh2	-0.9053067	-0.45485008	0.36530294515426665	0.9999734417076949	0.0679144385026738	0.08829568788501027
12489	Atad2	-0.9057879	-0.18884227	0.365048130100458	0.9999734417076949	0.2802139037433155	0.2915811088295688
12490	Mrpl38	-0.9063413	-0.16606459	0.3647552300708681	0.9999734417076949	0.32620320855614976	0.33059548254620125
12491	Cdk16	-0.9065338	-0.22809178	0.3646533862271707	0.9999734417076949	0.17807486631016042	0.19507186858316222
12492	Mfap1b	-0.90667814	-0.20351051	0.3645770150059947	0.9999734417076949	0.18288770053475936	0.2002053388090349
12493	Vps35	-0.9068225	-0.055156022	0.36450065378078844	0.9999734417076949	0.6978609625668449	0.6991786447638604
12494	Mpp7	-0.9068466	-0.34180206	0.36448792788177087	0.9999734417076949	0.1213903743315508	0.13963039014373715
12495	Ppip5k2	-0.90718347	-0.16770332	0.3643097944519955	0.9999734417076949	0.2737967914438503	0.28542094455852157
12496	2700038G22Rik	-0.907809	-0.48373112	0.3639791196284796	0.9999734417076949	0.06898395721925134	0.08829568788501027
12497	Fancm	-0.9078331	-0.66213167	0.36396640511520606	0.9999734417076949	0.04331550802139037	0.06365503080082136
12498	Nop14	-0.90792936	-0.0592941	0.36391554983940866	0.9999734417076949	0.5449197860962567	0.5462012320328542
12499	Ece1	-0.90841055	-0.1305227	0.3636613401181207	0.9999734417076949	0.25026737967914436	0.2679671457905544
12500	Faap100	-0.90903616	-0.6267869	0.3633310335820472	0.9999734417076949	0.051871657754010696	0.07186858316221766
12501	Miga2	-0.9090843	-0.5486227	0.36330563316487186	0.9999734417076949	0.04919786096256684	0.06981519507186858
12502	Aasdh	-0.9099505	-0.47539863	0.36284861567749305	0.9999734417076949	0.08128342245989305	0.10061601642710473
12503	Fbxo31	-0.9106001	-0.3128419	0.36250608886239677	0.9999734417076949	0.12406417112299466	0.14271047227926079
12504	Sacm1l	-0.91110545	-0.1253952	0.3622398191649947	0.9999734417076949	0.35294117647058826	0.364476386036961
12505	Galnt10	-0.9113942	-0.27161846	0.3620877200758792	0.9999734417076949	0.11818181818181818	0.1375770020533881
12506	Ttk	-0.91173106	-0.40199935	0.3619103217194557	0.9999734417076949	0.04866310160427807	0.06981519507186858
12507	Tcf20	-0.9117551	-0.06504337	0.3618976524927433	0.9999734417076949	0.6053475935828877	0.6078028747433265
12508	Pogz	-0.91177917	-0.21649432	0.3618849835439655	0.9999734417076949	0.18449197860962566	0.20225872689938398
12509	Dnaaf3	-0.9122604	-0.27710336	0.3616316629365971	0.9999734417076949	0.13262032085561498	0.15195071868583163
12510	Parpbp	-0.91247696	-0.69632334	0.36151770493654944	0.9999734417076949	0.040106951871657755	0.060574948665297744
12511	Uso1	-0.9127657	-0.084186666	0.36136579596106877	0.9999734417076949	0.5850267379679145	0.5770020533880903
12512	Pola2	-0.9133191	-0.31271774	0.3610747489827033	0.9999734417076949	0.14010695187165775	0.15811088295687886
12513	Arhgap35	-0.91358376	-0.1681185	0.3609356045895248	0.9999734417076949	0.31283422459893045	0.3213552361396304
12514	Ube2t	-0.91396874	-0.41634586	0.3607332727993242	0.9999734417076949	0.06898395721925134	0.08932238193018481
12515	Upf3b	-0.9145703	-0.076875545	0.36041727187809636	0.9999734417076949	0.56951871657754	0.5544147843942505
12516	Dgcr8	-0.91490716	-0.23905542	0.360240387276049	0.9999734417076949	0.1620320855614973	0.1806981519507187
12517	Uhrf1bp1l	-0.9149312	-0.06520417	0.36022775474728186	0.9999734417076949	0.5716577540106952	0.5811088295687885
12518	Mapre1	-0.9152199	-0.08233354	0.36007618609382397	0.9999734417076949	0.5887700534759358	0.5780287474332649
12519	Hikeshi	-0.9172411	-0.15112098	0.35901632697030383	0.9999734417076949	0.3240641711229946	0.3347022587268994
12520	Brca1	-0.9190216	-0.32058653	0.35808426793086	0.9999734417076949	0.07005347593582888	0.09137577002053388
12521	Patl1	-0.92017657	-0.14710414	0.3574805039057901	0.9999734417076949	0.26898395721925134	0.28336755646817247
12522	Larp1b	-0.9205134	-0.16661525	0.35730452686198955	0.9999734417076949	0.2711229946524064	0.28336755646817247
12523	Harbi1	-0.92065775	-0.3362888	0.35722912483047586	0.9999734417076949	0.0855614973262032	0.10677618069815195
12524	Arhgef6	-0.92159617	-0.093099885	0.3567392559048227	0.9999734417076949	0.4893048128342246	0.4928131416837782
12525	Itgav	-0.92174053	-0.1273172	0.3566639290386645	0.9999734417076949	0.42459893048128344	0.42813141683778233
12526	Usp37	-0.9218849	-0.17145881	0.35658861219556215	0.9999734417076949	0.24331550802139038	0.2618069815195072
12527	Letm1	-0.9218849	-0.14295948	0.35658861219556215	0.9999734417076949	0.26524064171122996	0.28336755646817247
12528	Man2c1	-0.9222458	-0.3983827	0.3564003639402228	0.9999734417076949	0.09251336898395722	0.11190965092402463
12529	Psmg2	-0.9232805	-0.14776492	0.3558610661702185	0.9999734417076949	0.37272727272727274	0.3757700205338809
12530	Bub1b	-0.9253497	-0.3875269	0.3547840154844417	0.9999734417076949	0.08502673796791443	0.10574948665297741
12531	Mmp16	-0.9253738	-0.39822364	0.3547715037561212	0.9999734417076949	0.051871657754010696	0.0728952772073922
12532	Mib1	-0.9256625	-0.13345242	0.35462138474575955	0.9999734417076949	0.4219251336898396	0.41683778234086244
12533	Msra	-0.9262881	-0.1454693	0.35429626451670126	0.9999734417076949	0.22245989304812835	0.2402464065708419
12534	Haus7	-0.92652875	-0.37846777	0.3541712684251189	0.9999734417076949	0.0839572192513369	0.10472279260780287
12535	Gtf3c2	-0.9271303	-0.20744768	0.35385890009853305	0.9999734417076949	0.22245989304812835	0.23819301848049282
12536	Tarbp2	-0.9271784	-0.21792848	0.35383391815586385	0.9999734417076949	0.17593582887700535	0.19507186858316222
12537	Ccdc117	-0.92900705	-0.17668733	0.3528854303457465	0.9999734417076949	0.2192513368983957	0.2351129363449692
12538	Car3	-0.92900705	-0.9280424	0.3528854303457465	0.9999734417076949	0.02406417112299465	0.045174537987679675
12539	Kpna2	-0.9291995	-0.4371033	0.352785683170183	0.9999734417076949	0.09732620320855614	0.11601642710472279
12540	Ndufa1	-0.92944014	-0.024246367	0.3526610242874273	0.9999734417076949	0.8802139037433155	0.8603696098562629
12541	Hmbs	-0.93033046	-0.1682931	0.3522000288022614	0.9999734417076949	0.2529411764705882	0.27002053388090347
12542	Tceal9	-0.930956	-0.09853873	0.3518763143520225	0.9999734417076949	0.3850267379679144	0.3891170431211499
12543	Ect2l	-0.9312207	-0.24367322	0.35173941497561767	0.9999734417076949	0.17754010695187167	0.1971252566735113
12544	Ap2b1	-0.93252003	-0.057244893	0.3510678528480746	0.9999734417076949	0.6122994652406417	0.6108829568788501
12545	Tcf4	-0.93288094	-0.2752582	0.35088145212318533	0.9999734417076949	0.1855614973262032	0.2032854209445585
12546	Spint2	-0.9329772	-0.06372885	0.35083175586079995	0.9999734417076949	0.8240641711229947	0.8572895277207392
12547	Ddx11	-0.9337712	-0.4124647	0.3504219319645453	0.9999734417076949	0.06096256684491978	0.08213552361396304
12548	Nipa2	-0.93393964	-0.11834015	0.3503350386708106	0.9999734417076949	0.4032085561497326	0.406570841889117
12549	Vav1	-0.9343968	-0.07502253	0.3500992543410746	0.9999734417076949	0.4737967914438503	0.47741273100616016
12550	Cmpk2	-0.93492615	-1.09723	0.34982636671140477	0.9999734417076949	0.019786096256684493	0.04106776180698152
12551	Slc25a38	-0.93531114	-0.3310871	0.3496279877856424	0.9999734417076949	0.09893048128342247	0.11909650924024641
12552	Tbcc	-0.9355517	-0.2050537	0.3495040372241739	0.9999734417076949	0.18235294117647058	0.20123203285420946
12553	Clcn4	-0.93564796	-0.178701	0.3494544648112202	0.9999734417076949	0.23315508021390374	0.24948665297741274
12554	Hes6	-0.9358405	-0.14183286	0.3493553333770002	0.9999734417076949	0.2962566844919786	0.3131416837782341
12555	Aars2	-0.9362255	-0.47339863	0.34915712407690613	0.9999734417076949	0.059893048128342244	0.0811088295687885
12556	Uba5	-0.93639386	-0.105540454	0.3490704299684987	0.9999734417076949	0.40748663101604277	0.4106776180698152
12557	Tecpr2	-0.9372842	-0.1727431	0.34861241681050803	0.9999734417076949	0.23422459893048128	0.24948665297741274
12558	Utp4	-0.9373804	-0.16674824	0.34856292475600725	0.9999734417076949	0.2529411764705882	0.26591375770020537
12559	Gpbp1l1	-0.9376691	-0.12550037	0.34841447538207926	0.9999734417076949	0.4032085561497326	0.40965092402464065
12560	Dach2	-0.93812627	-0.4120521	0.3481795127256001	0.9999734417076949	0.07967914438502674	0.10061601642710473
12561	Rcbtb2	-0.9386316	-0.06435192	0.3479199343728083	0.9999734417076949	0.5700534759358289	0.5790554414784395
12562	Map4k2	-0.9390647	-0.3053537	0.3476975366058077	0.9999734417076949	0.10053475935828877	0.12114989733059549
12563	Zfp934	-0.93995494	-0.5127322	0.34724066964598777	0.9999734417076949	0.07058823529411765	0.09137577002053388
12564	Zc3h12b	-0.94046026	-0.490075	0.34698153677456356	0.9999734417076949	0.053475935828877004	0.07494866529774127
12565	Zcchc4	-0.9410618	-0.36737254	0.34667320578098804	0.9999734417076949	0.13475935828877006	0.15195071868583163
12566	Cdc45	-0.9417836	-0.5388618	0.34630343891717874	0.9999734417076949	0.051871657754010696	0.0728952772073922
12567	Slc20a2	-0.94226485	-0.3670816	0.3460570672778074	0.9999734417076949	0.11764705882352941	0.13655030800821355
12568	Mybl2	-0.9432032	-0.4784088	0.34557696383530323	0.9999734417076949	0.052406417112299465	0.07392197125256673
12569	Ankrd46	-0.9438529	-0.3848547	0.34524483334324174	0.9999734417076949	0.10320855614973262	0.12320328542094455
12570	Rps3a1	-0.9438529	-0.040962536	0.34524483334324174	0.9999734417076949	1.0	0.997946611909651
12571	Rab5c	-0.94447845	-0.087060854	0.34492519640226693	0.9999734417076949	0.5053475935828877	0.5030800821355236
12572	Ttc3	-0.9445266	-0.05488679	0.3449006167654185	0.9999734417076949	0.6032085561497326	0.5985626283367557
12573	Nek2	-0.9448394	-0.87494606	0.3447408763578056	0.9999734417076949	0.029946524064171122	0.0513347022587269
12574	Cenpq	-0.94580185	-0.26378435	0.3442496634857718	0.9999734417076949	0.14278074866310161	0.162217659137577
12575	2410004B18Rik	-0.94592214	-0.20168258	0.34418829330141165	0.9999734417076949	0.1855614973262032	0.2032854209445585
12576	Fbxo5	-0.9470049	-0.37949234	0.34363627591386003	0.9999734417076949	0.07058823529411765	0.09240246406570841
12577	Samd14	-0.948208	-0.28097636	0.3430235867817686	0.9999734417076949	0.09893048128342247	0.12012320328542095
12578	Lipt2	-0.94835234	-0.8105688	0.34295011102539297	0.9999734417076949	0.038502673796791446	0.059548254620123205
12579	Cnp	-0.94892985	-0.2143376	0.34265630859135965	0.9999734417076949	0.16310160427807488	0.18275154004106775
12580	Hmgcs1	-0.94895387	-0.08121981	0.34264407031612587	0.9999734417076949	0.5203208556149732	0.5359342915811088
12581	Cacna1a	-0.9490982	-0.6447266	0.34257064653286673	0.9999734417076949	0.039037433155080216	0.060574948665297744
12582	Gm7030	-0.9494592	-0.34801576	0.34238713108660357	0.9999734417076949	0.0855614973262032	0.10677618069815195
12583	Polr3f	-0.9495073	-0.28596863	0.3423626671110155	0.9999734417076949	0.13155080213903744	0.15092402464065707
12584	Cse1l	-0.94977194	-0.22697313	0.3422281352261295	0.9999734417076949	0.23636363636363636	0.25051334702258726
12585	Osbp	-0.9501088	-0.14239718	0.3420569617324507	0.9999734417076949	0.28449197860962566	0.29876796714579057
12586	Slc25a36	-0.9502532	-0.18826348	0.3419836184316798	0.9999734417076949	0.2411764705882353	0.25667351129363447
12587	Yju2	-0.95027727	-0.37559965	0.34197139552636524	0.9999734417076949	0.12032085561497326	0.13860369609856263
12588	Nsrp1	-0.9509269	-0.08779834	0.3416414827257037	0.9999734417076949	0.5005347593582887	0.5
12589	Hsbp1	-0.95140815	-0.057099424	0.3413972342333198	0.9999734417076949	0.7336898395721925	0.7381930184804928
12590	Sh3rf2	-0.95145625	-0.47733855	0.3413728155330883	0.9999734417076949	0.0962566844919786	0.11601642710472279
12591	Zfp367	-0.95215404	-0.37161928	0.34101887002023334	0.9999734417076949	0.13422459893048128	0.15195071868583163
12592	Atrn	-0.95220214	-0.12590183	0.340994468649953	0.9999734417076949	0.2796791443850267	0.29876796714579057
12593	Rnf111	-0.95249087	-0.07735944	0.34084808390866217	0.9999734417076949	0.5657754010695187	0.5728952772073922
12594	Rabl3	-0.9536458	-0.5681526	0.3402629474839338	0.9999734417076949	0.06149732620320856	0.08213552361396304
12595	Atp5l	-0.9537421	-0.037841983	0.3402142151890081	0.9999734417076949	0.9614973262032086	0.9620123203285421
12596	Selenof	-0.9539827	-0.05018427	0.3400924040215262	0.9999734417076949	0.8267379679144385	0.8367556468172485
12597	Nhlrc2	-0.954103	-0.1769089	0.340031508921775	0.9999734417076949	0.30427807486631014	0.31519507186858314
12598	Prpf19	-0.95458424	-0.115083046	0.33978799841788065	0.9999734417076949	0.33850267379679144	0.3459958932238193
12599	Tnks	-0.95460826	-0.063474104	0.3397758258283379	0.9999734417076949	0.5540106951871657	0.5616016427104723
12600	Pqlc1	-0.9546564	-0.23241946	0.33975148148802436	0.9999734417076949	0.17058823529411765	0.19096509240246407
12601	Rai1	-0.9554504	-0.17080784	0.3393499613407931	0.9999734417076949	0.3497326203208556	0.35523613963039014
12602	Nkx2-3	-0.95566696	-0.28913957	0.3392405086918614	0.9999734417076949	0.11336898395721925	0.13449691991786447
12603	Gabpb2	-0.9559076	-0.13697326	0.33911892120119147	0.9999734417076949	0.31978609625668447	0.32854209445585214
12604	Ada	-0.95643693	-0.47602668	0.3388515271501332	0.9999734417076949	0.08716577540106951	0.10677618069815195
12605	Stap1	-0.9566054	-0.036952917	0.3387664756076505	0.9999734417076949	0.846524064171123	0.837782340862423
12606	Snhg12	-0.95662946	-0.18091045	0.3387543265058558	0.9999734417076949	0.19679144385026737	0.21560574948665298
12607	Pex13	-0.95670164	-0.21372838	0.33871788087832533	0.9999734417076949	0.23101604278074866	0.2464065708418891
12608	4931406P16Rik	-0.9568219	-0.20794633	0.33865714375865485	0.9999734417076949	0.23957219251336898	0.25256673511293637
12609	Inip	-0.9568219	-0.1298548	0.33865714375865485	0.9999734417076949	0.29251336898395724	0.3080082135523614
12610	Mier3	-0.95687	-0.28784502	0.3386328508683085	0.9999734417076949	0.12620320855614972	0.14681724845995894
12611	Tubb6	-0.9569663	-0.33365554	0.33858426844339407	0.9999734417076949	0.13475935828877006	0.15297741273100615
12612	Rbm38	-0.9569663	-0.24444474	0.33858426844339407	0.9999734417076949	0.18716577540106952	0.20431211498973306
12613	Shprh	-0.95711064	-0.11517789	0.3385114031955383	0.9999734417076949	0.3871657754010695	0.39014373716632444
12614	Dmwd	-0.9571588	-0.25029224	0.33848711701680945	0.9999734417076949	0.14866310160427806	0.16837782340862423
12615	Vps28	-0.95735127	-0.08939331	0.33838998348813687	0.9999734417076949	0.42513368983957217	0.4394250513347023
12616	Ptbp2	-0.9585062	-0.12418461	0.33780755818901065	0.9999734417076949	0.3588235294117647	0.37782340862423
12617	Lrrc1	-0.9586506	-0.19909203	0.3377348003346675	0.9999734417076949	0.2737967914438503	0.2864476386036961
12618	Taf6	-0.9593724	-0.2715104	0.337371162098411	0.9999734417076949	0.17326203208556148	0.18993839835728954
12619	Topors	-0.9596852	-0.10585592	0.33721366370677164	0.9999734417076949	0.4048128342245989	0.40451745379876797
12620	Leo1	-0.9597093	-0.21444143	0.3372015504038651	0.9999734417076949	0.24385026737967913	0.25667351129363447
12621	Pdia3	-0.9600702	-0.039209764	0.33701988442643127	0.9999734417076949	0.9844919786096257	0.9876796714579056
12622	Dpp3	-0.96019053	-0.14849633	0.3369593430867145	0.9999734417076949	0.3085561497326203	0.32340862422997946
12623	Phf5a	-0.9603108	-0.0954386	0.33689880874015954	0.9999734417076949	0.4679144385026738	0.4671457905544148
12624	Zc3h13	-0.9603108	-0.058529273	0.33689880874015954	0.9999734417076949	0.6941176470588235	0.6694045174537988
12625	Sf3b3	-0.961153	-0.1148241	0.3364752641285078	0.9999734417076949	0.4459893048128342	0.45071868583162217
12626	Inpp5b	-0.9612011	-0.12508954	0.3364510719297311	0.9999734417076949	0.4053475935828877	0.41170431211498976
12627	Slc35b3	-0.9614176	-0.179651	0.3363422208828797	0.9999734417076949	0.27593582887700535	0.28850102669404515
12628	Klf9	-0.96165824	-0.17970411	0.33622130185190646	0.9999734417076949	0.1663101604278075	0.18788501026694046
12629	Kdm3b	-0.96221167	-0.1100577	0.33594329425014824	0.9999734417076949	0.4197860962566845	0.433264887063655
12630	Fancl	-0.96225977	-0.3006965	0.3359191266702718	0.9999734417076949	0.14010695187165775	0.1601642710472279
12631	AY036118	-0.96228385	-0.04439725	0.33590704329999177	0.9999734417076949	0.8459893048128342	0.8367556468172485
12632	Trmt61b	-0.9624282	-0.2758168	0.3358345489535579	0.9999734417076949	0.15080213903743314	0.16940451745379878
12633	Exosc2	-0.9625004	-0.31785882	0.3357983055573085	0.9999734417076949	0.13315508021390374	0.15297741273100615
12634	Ccnf	-0.9629335	-0.59358966	0.3355808980582301	0.9999734417076949	0.058823529411764705	0.08008213552361396
12635	Rpp30	-0.96339065	-0.28469548	0.33535151070981783	0.9999734417076949	0.17219251336898395	0.18993839835728954
12636	Dmxl1	-0.9635591	-0.09190502	0.33526702504273	0.9999734417076949	0.4550802139037433	0.45687885010266943
12637	Mcmbp	-0.9637997	-0.18825547	0.3351463550156253	0.9999734417076949	0.3240641711229946	0.32854209445585214
12638	Gcfc2	-0.963896	-0.29595047	0.3350980948392881	0.9999734417076949	0.12834224598930483	0.14784394250513347
12639	Cables1	-0.96406436	-0.61750704	0.33501365030327557	0.9999734417076949	0.06363636363636363	0.08418891170431211
12640	Phka1	-0.96437716	-0.4475541	0.33485686111184565	0.9999734417076949	0.0877005347593583	0.10780287474332649
12641	Kti12	-0.9654118	-0.22862059	0.3343385876143872	0.9999734417076949	0.1855614973262032	0.20431211498973306
12642	Lcorl	-0.9667111	-0.08777871	0.3336884654226905	0.9999734417076949	0.48609625668449197	0.4928131416837782
12643	Socs3	-0.967457	-0.12342565	0.33331561584143654	0.9999734417076949	0.25935828877005346	0.2751540041067762
12644	Coro7	-0.96813077	-0.076806635	0.3329790796551936	0.9999734417076949	0.5411764705882353	0.5451745379876797
12645	Timm44	-0.96817887	-0.1103517	0.3329550497527227	0.9999734417076949	0.34545454545454546	0.364476386036961
12646	Zbtb11	-0.9687082	-0.18039332	0.3326907947171528	0.9999734417076949	0.3106951871657754	0.3203285420944558
12647	Tlnrd1	-0.9687563	-0.35423446	0.33266677824960966	0.9999734417076949	0.11978609625668449	0.13963039014373715
12648	Irgm1	-0.96892476	-0.34249687	0.33258272943007894	0.9999734417076949	0.10962566844919786	0.13039014373716631
12649	Mycbp	-0.96899694	-0.22258307	0.3325467127059578	0.9999734417076949	0.1754010695187166	0.19507186858316222
12650	Hoxb5os	-0.9691172	-0.16617234	0.33248669043051193	0.9999734417076949	0.33850267379679144	0.351129363449692
12651	Fam120c	-0.97000754	-0.20816919	0.3320427430828835	0.9999734417076949	0.20374331550802138	0.22381930184804927
12652	Sema3c	-0.9700797	-0.36988595	0.3320067641470159	0.9999734417076949	0.10427807486631016	0.12422997946611909
12653	Srsf5	-0.9707053	-0.043227628	0.33169505223495377	0.9999734417076949	0.8491978609625669	0.837782340862423
12654	Gatb	-0.9709219	-0.36423782	0.33158719604686204	0.9999734417076949	0.11122994652406418	0.13141683778234087
12655	Add1	-0.97130686	-0.059199538	0.3313955077000723	0.9999734417076949	0.5989304812834224	0.5903490759753593
12656	Dmap1	-0.9715715	-0.2850464	0.33126376353314757	0.9999734417076949	0.09786096256684491	0.12012320328542095
12657	Tmem51	-0.97186023	-0.14076471	0.33112008125657055	0.9999734417076949	0.2786096256684492	0.29774127310061604
12658	Mtmr2	-0.9722933	-0.22559923	0.3309046334290341	0.9999734417076949	0.17754010695187167	0.1971252566735113
12659	Prodh	-0.9729189	-0.913871	0.330593591148699	0.9999734417076949	0.032620320855614976	0.054414784394250515
12660	Ptbp3	-0.97315955	-0.048566516	0.3304740098964618	0.9999734417076949	0.9229946524064171	0.9188911704312115
12661	Unk	-0.9738092	-0.25523314	0.33015128036275987	0.9999734417076949	0.14919786096256685	0.16837782340862423
12662	Tle1	-0.97465134	-0.243283	0.3297332310453891	0.9999734417076949	0.1679144385026738	0.1868583162217659
12663	H1f0	-0.9751807	-0.10455434	0.32947063274446386	0.9999734417076949	0.47593582887700536	0.4702258726899384
12664	Mms22l	-0.97563785	-0.22118546	0.3292439523634809	0.9999734417076949	0.17700534759358288	0.1971252566735113
12665	Carm1	-0.97566193	-0.20047988	0.32923202461717915	0.9999734417076949	0.18983957219251338	0.20841889117043122
12666	Cul7	-0.97696126	-0.514482	0.3285883421387247	0.9999734417076949	0.059358288770053474	0.0811088295687885
12667	Filip1l	-0.9774184	-0.084752835	0.3283620554623755	0.9999734417076949	0.5748663101604278	0.5790554414784395
12668	Ltv1	-0.9775868	-0.18213461	0.3282787121697025	0.9999734417076949	0.2641711229946524	0.2792607802874743
12669	Pde4a	-0.9778996	-0.1424746	0.3281239681735778	0.9999734417076949	0.30106951871657756	0.3182751540041068
12670	Raf1	-0.97833276	-0.13100979	0.327909785386708	0.9999734417076949	0.36524064171122994	0.37782340862423
12671	Sar1b	-0.9784771	-0.09114896	0.32783841128748126	0.9999734417076949	0.4786096256684492	0.4794661190965092
12672	Eif3l	-0.97912675	-0.08611543	0.32751735260213666	0.9999734417076949	0.5850267379679145	0.5770020533880903
12673	Pank1	-0.97939146	-0.09961901	0.32738660944633324	0.9999734417076949	0.453475935828877	0.4537987679671458
12674	Ric8b	-0.9795358	-0.18765265	0.3273153092805656	0.9999734417076949	0.2288770053475936	0.24743326488706366
12675	Ext2	-0.979608	-0.1538513	0.3272796629784621	0.9999734417076949	0.3582887700534759	0.36960985626283366
12676	Tceanc2	-0.98081106	-0.14321907	0.3266859290271419	0.9999734417076949	0.3149732620320856	0.324435318275154
12677	Plcg2	-0.9815329	-0.11695754	0.32633002474105943	0.9999734417076949	0.4786096256684492	0.47433264887063653
12678	Ncbp2	-0.98158103	-0.09647663	0.3263063067511405	0.9999734417076949	0.4636363636363636	0.4671457905544148
12679	Pde5a	-0.9818938	-0.21892303	0.3261521671246119	0.9999734417076949	0.17754010695187167	0.19609856262833675
12680	Troap	-0.98249537	-1.1588708	0.325855877806171	0.9999734417076949	0.021925133689839574	0.044147843942505136
12681	Ube2n	-0.9829525	-0.086820126	0.3256308150015108	0.9999734417076949	0.5336898395721925	0.5328542094455853
12682	Eif1ax	-0.98324126	-0.05375293	0.32548872216969327	0.9999734417076949	0.7203208556149733	0.7176591375770021
12683	Nsd3	-0.9851421	-0.061778117	0.3245542845202559	0.9999734417076949	0.7850267379679144	0.784394250513347
12684	Timeless	-0.9852383	-0.5898274	0.32450701771961754	0.9999734417076949	0.052941176470588235	0.07494866529774127
12685	Rheb	-0.98567146	-0.0823696	0.32429437257966853	0.9999734417076949	0.5727272727272728	0.5780287474332649
12686	Gmip	-0.9858158	-0.08137193	0.32422351103482105	0.9999734417076949	0.513903743315508	0.5215605749486653
12687	Hspa14	-0.98603237	-0.11696175	0.32411723762563327	0.9999734417076949	0.3754010695187166	0.3870636550308008
12688	Csnk1g3	-0.9873076	-0.079375535	0.3234918655708192	0.9999734417076949	0.493048128342246	0.49691991786447637
12689	Trib3	-0.98790914	-0.20963623	0.3231971518784913	0.9999734417076949	0.17058823529411765	0.18993839835728954
12690	Usp12	-0.9894972	-0.15333119	0.3224199489828412	0.9999734417076949	0.2727272727272727	0.28952772073921973
12691	Chst15	-0.9908687	-0.60011107	0.3217497103473219	0.9999734417076949	0.052941176470588235	0.07494866529774127
12692	Sbno1	-0.9922883	-0.050240085	0.32105691324943764	0.9999734417076949	0.7668449197860963	0.7648870636550308
12693	Psmb2	-0.99276954	-0.035655692	0.3208222881004499	0.9999734417076949	0.853475935828877	0.8408624229979466
12694	Acat1	-0.99279356	-0.08198006	0.32081055978469	0.9999734417076949	0.56951871657754	0.5718685831622177
12695	Mrpl54	-0.9929861	-0.07248935	0.3207167433444358	0.9999734417076949	0.5149732620320856	0.5102669404517454
12696	Rev1	-0.9929861	-0.16441199	0.3207167433444358	0.9999734417076949	0.3508021390374332	0.3593429158110883
12697	Faap24	-0.9930342	-0.467673	0.32069329203599417	0.9999734417076949	0.07379679144385026	0.09548254620123203
12698	Racgap1	-0.9932989	-0.44650912	0.3205643298712092	0.9999734417076949	0.08181818181818182	0.10369609856262833
12699	Rad23a	-0.99442977	-0.106113195	0.3200136915769727	0.9999734417076949	0.4160427807486631	0.42915811088295686
12700	Id1	-0.99455005	-0.07328379	0.3199551494566625	0.9999734417076949	0.2620320855614973	0.2864476386036961
12701	Kif20a	-0.9946463	-0.5414665	0.31990832080343534	0.9999734417076949	0.052406417112299465	0.07494866529774127
12702	Impa1	-0.99493504	-0.12731543	0.3197678617399149	0.9999734417076949	0.3245989304812834	0.34394250513347024
12703	Mrgbp	-0.99565685	-0.2209358	0.3194168905878313	0.9999734417076949	0.22780748663101605	0.2433264887063655
12704	Wdr36	-0.9963787	-0.16745874	0.31906617158954265	0.9999734417076949	0.3497326203208556	0.351129363449692
12705	Rnf26	-0.99654716	-0.6261532	0.31898437343889907	0.9999734417076949	0.045454545454545456	0.06776180698151951
12706	Nip7	-0.99671555	-0.12315525	0.3189025890167253	0.9999734417076949	0.39090909090909093	0.40143737166324434
12707	Sema6b	-0.9967637	-0.74493444	0.3188792245605193	0.9999734417076949	0.033689839572192515	0.05646817248459959
12708	Pdia5	-0.99765396	-0.38246077	0.31844718426605934	0.9999734417076949	0.13850267379679143	0.1570841889117043
12709	Rin3	-0.9982314	-0.06474803	0.31816714700062354	0.9999734417076949	0.741711229946524	0.7412731006160165
12710	Sugct	-0.99847203	-0.20887125	0.3180505124364761	0.9999734417076949	0.15294117647058825	0.17453798767967146
12711	Repin1	-0.9985924	-0.3459513	0.31799220566098396	0.9999734417076949	0.10802139037433155	0.1293634496919918
12712	Slfn8	-0.9996992	-0.24695086	0.31745611197273127	0.9999734417076949	0.17914438502673796	0.19815195071868583
12713	Gm15446	-1.0006616	-0.34093976	0.31699042545108347	0.9999734417076949	0.09251336898395722	0.11498973305954825
12714	Cnot2	-1.0008541	-0.117798194	0.31689734194057195	0.9999734417076949	0.44278074866310163	0.4486652977412731
12715	Gm15564	-1.001961	-0.1774802	0.31636245973347665	0.9999734417076949	0.2631016042780749	0.2792607802874743
12716	Ddx47	-1.0021534	-0.09931324	0.3162694972588266	0.9999734417076949	0.3406417112299465	0.3613963039014374
12717	mt-Nd4l	-1.0025384	-0.01965136	0.31608362610309215	0.9999734417076949	0.9812834224598931	0.9794661190965093
12718	Upf2	-1.00314	-0.087621495	0.31579334601157594	0.9999734417076949	0.46737967914438505	0.4815195071868583
12719	Col9a3	-1.0037415	-0.768595	0.31550324102844984	0.9999734417076949	0.039037433155080216	0.061601642710472276
12720	Tomm7	-1.0044874	-0.019699609	0.3151437540388088	0.9999734417076949	0.9283422459893048	0.9137577002053389
12721	Rab10	-1.0046077	-0.047057193	0.315085797481682	0.9999734417076949	0.8069518716577541	0.7967145790554415
12722	Clns1a	-1.0051371	-0.10535933	0.31483087184078473	0.9999734417076949	0.47219251336898393	0.47741273100616016
12723	Dhrs11	-1.0056905	-0.25102213	0.31456450365810085	0.9999734417076949	0.18449197860962566	0.2032854209445585
12724	Uap1	-1.0061717	-0.2172764	0.31433299962331895	0.9999734417076949	0.2518716577540107	0.2669404517453799
12725	Ralgps2	-1.0076394	-0.29868132	0.313627604463234	0.9999734417076949	0.13689839572192514	0.1570841889117043
12726	Pole3	-1.0078319	-0.17040776	0.31353517094717287	0.9999734417076949	0.28502673796791445	0.30184804928131415
12727	Zmynd19	-1.007904	-0.26498237	0.3135005130012771	0.9999734417076949	0.17005347593582887	0.18788501026694046
12728	Tnfsf10	-1.0080725	-0.23534055	0.3134196542664053	0.9999734417076949	0.1625668449197861	0.1837782340862423
12729	Rps20	-1.0081207	-0.029357433	0.3133965542921511	0.9999734417076949	0.9994652406417113	0.997946611909651
12730	Aunip	-1.0083853	-0.43168074	0.31326952446501055	0.9999734417076949	0.041176470588235294	0.0646817248459959
12731	Vps72	-1.0091794	-0.16046435	0.31288863837663217	0.9999734417076949	0.31176470588235294	0.324435318275154
12732	Wdr83	-1.0094681	-0.23477557	0.31275020998594116	0.9999734417076949	0.17647058823529413	0.19507186858316222
12733	Map3k5	-1.0094922	-0.14304262	0.31273867610770223	0.9999734417076949	0.3513368983957219	0.3613963039014374
12734	Itpk1	-1.0097086	-0.27986142	0.31263488381033533	0.9999734417076949	0.12887700534759358	0.15092402464065707
12735	Tulp4	-1.0097568	-0.13834071	0.31261182193701675	0.9999734417076949	0.40053475935828875	0.40451745379876797
12736	Bard1	-1.0099734	-0.8484508	0.3125080573744745	0.9999734417076949	0.033689839572192515	0.05646817248459959
12737	Samm50	-1.0103583	-0.09828701	0.3123236430706876	0.9999734417076949	0.4636363636363636	0.473305954825462
12738	Lamb3	-1.0104545	-0.1877306	0.3122775507006127	0.9999734417076949	0.3304812834224599	0.3398357289527721
12739	Nmt1	-1.010623	-0.09817408	0.3121968998385848	0.9999734417076949	0.4577540106951872	0.4650924024640657
12740	Tnfsf11	-1.0108637	-0.8051372	0.3120817081336891	0.9999734417076949	0.034759358288770054	0.057494866529774126
12741	Mlx	-1.010984	-0.17583849	0.3120241227866223	0.9999734417076949	0.3064171122994652	0.3193018480492813
12742	Slain1	-1.0129088	-0.50362474	0.3111037097050656	0.9999734417076949	0.04866310160427807	0.07186858316221766
12743	Mrpl3	-1.0135826	-0.13668375	0.31078198868698215	0.9999734417076949	0.32245989304812833	0.337782340862423
12744	Bcl7b	-1.0138232	-0.14032836	0.31066714154728725	0.9999734417076949	0.2989304812834225	0.31519507186858314
12745	Wdr6	-1.0144006	-0.20827547	0.3103916227018112	0.9999734417076949	0.20909090909090908	0.22587268993839835
12746	Rbbp6	-1.0152187	-0.036416605	0.31000158053345184	0.9999734417076949	0.8877005347593583	0.8757700205338809
12747	Mogs	-1.0152669	-0.18700942	0.30997864696058575	0.9999734417076949	0.28342245989304815	0.29671457905544146
12748	Plpp5	-1.0155315	-0.1766698	0.30985253233773147	0.9999734417076949	0.19893048128342247	0.22073921971252566
12749	Kat6a	-1.0155556	-0.08690667	0.3098410690526755	0.9999734417076949	0.532620320855615	0.5400410677618069
12750	Sart3	-1.0156037	-0.19242728	0.30981814332288937	0.9999734417076949	0.2962566844919786	0.3080082135523614
12751	Naa35	-1.0158684	-0.16519676	0.3096920718367674	0.9999734417076949	0.2802139037433155	0.29671457905544146
12752	Jade3	-1.0164939	-0.46380743	0.30939421941823475	0.9999734417076949	0.08235294117647059	0.10472279260780287
12753	Pcsk4	-1.0174323	-0.59003454	0.3089477958164444	0.9999734417076949	0.051871657754010696	0.07494866529774127
12754	Rpl9	-1.0176008	-0.037832294	0.3088677135984381	0.9999734417076949	1.0	0.9958932238193019
12755	Golga2	-1.0181541	-0.12541875	0.3086046829412894	0.9999734417076949	0.30267379679144385	0.3203285420944558
12756	Acbd6	-1.0185874	-0.07690034	0.30839893621308034	0.9999734417076949	0.5374331550802139	0.528747433264887
12757	Clpp	-1.0190926	-0.14957398	0.30815901305616167	0.9999734417076949	0.3967914438502674	0.39630390143737165
12758	1700037H04Rik	-1.0198144	-0.16251896	0.30781647994570216	0.9999734417076949	0.23475935828877006	0.25564681724845995
12759	Neil3	-1.0199107	-0.6090138	0.30777082790901367	0.9999734417076949	0.046524064171122995	0.06981519507186858
12760	Kat5	-1.0199107	-0.40876082	0.30777082790901367	0.9999734417076949	0.09037433155080214	0.11293634496919917
12761	Dtnbp1	-1.0199107	-0.065697834	0.30777082790901367	0.9999734417076949	0.7780748663101604	0.7802874743326489
12762	Limd1	-1.0201513	-0.1843898	0.30765671742186673	0.9999734417076949	0.2887700534759358	0.30184804928131415
12763	Abhd4	-1.0214987	-0.1451054	0.3070182162428926	0.9999734417076949	0.3513368983957219	0.3624229979466119
12764	Cenpn	-1.021643	-0.8039876	0.3069498574920253	0.9999734417076949	0.028877005347593583	0.052361396303901436
12765	Hras	-1.0216671	-0.09358479	0.30693846534704317	0.9999734417076949	0.5245989304812835	0.5297741273100616
12766	Nup62	-1.0224853	-0.25680092	0.30655129904289335	0.9999734417076949	0.15935828877005348	0.17967145790554415
12767	Mapk6	-1.0224853	-0.16663866	0.30655129904289335	0.9999734417076949	0.3074866310160428	0.32238193018480493
12768	Ap2m1	-1.0225093	-0.06199471	0.30653991669933434	0.9999734417076949	0.6572192513368984	0.6570841889117043
12769	Rai14	-1.0228702	-0.18141983	0.3063692151500189	0.9999734417076949	0.31336898395721924	0.32854209445585214
12770	Ndufa7	-1.0229424	-0.033964228	0.3063350824010199	0.9999734417076949	0.8695187165775401	0.86652977412731
12771	Uevld	-1.023183	-0.31492358	0.30622132477291886	0.9999734417076949	0.146524064171123	0.16837782340862423
12772	Nup214	-1.0232311	-0.11998231	0.30619857660763006	0.9999734417076949	0.4267379679144385	0.433264887063655
12773	Eri2	-1.0233514	-0.3324397	0.3061417110948612	0.9999734417076949	0.0893048128342246	0.11293634496919917
12774	Tbl3	-1.0247229	-0.27200752	0.30549393904315325	0.9999734417076949	0.153475935828877	0.17453798767967146
12775	Mis18a	-1.0260944	-0.29513964	0.304847076731919	0.9999734417076949	0.12834224598930483	0.15092402464065707
12776	A330023F24Rik	-1.0262147	-0.22836432	0.30479037782283924	0.9999734417076949	0.22245989304812835	0.24229979466119098
12777	Dus1l	-1.0267681	-0.19313928	0.30452965299568513	0.9999734417076949	0.2197860962566845	0.2402464065708419
12778	Pam16	-1.0268162	-0.1090931	0.30450698827107847	0.9999734417076949	0.4893048128342246	0.48357289527720737
12779	Ints10	-1.0268403	-0.3442758	0.3044956563287401	0.9999734417076949	0.15080213903743314	0.16940451745379878
12780	Adck1	-1.0268644	-0.19201846	0.3044843246663781	0.9999734417076949	0.2021390374331551	0.22279260780287474
12781	Nusap1	-1.0269606	-0.42090496	0.30443900081668474	0.9999734417076949	0.09358288770053476	0.11601642710472279
12782	Psmc5	-1.0270809	-0.08836512	0.30438235230398947	0.9999734417076949	0.5711229946524065	0.5595482546201233
12783	Ndufaf2	-1.0274419	-0.21330644	0.3042124487616158	0.9999734417076949	0.26737967914438504	0.2802874743326489
12784	Avpi1	-1.0280675	-0.21177293	0.3039180985099553	0.9999734417076949	0.1946524064171123	0.2135523613963039
12785	Nup85	-1.0281637	-0.268482	0.30387283065347226	0.9999734417076949	0.13636363636363635	0.15811088295687886
12786	Ppp1r13b	-1.0281878	-0.10462547	0.3038615143892427	0.9999734417076949	0.4197860962566845	0.4353182751540041
12787	Rdh11	-1.0285006	-0.16440016	0.3037144284300922	0.9999734417076949	0.26149732620320854	0.2792607802874743
12788	Mtch2	-1.0301367	-0.06812239	0.3029458266858639	0.9999734417076949	0.6021390374331551	0.6057494866529775
12789	Ranbp2	-1.0304495	-0.06842765	0.30279903550109244	0.9999734417076949	0.6625668449197861	0.662217659137577
12790	Usp5	-1.031027	-0.13862143	0.30252816067417354	0.9999734417076949	0.3593582887700535	0.3665297741273101
12791	Mta2	-1.0318933	-0.14453064	0.30212215073407034	0.9999734417076949	0.34919786096256683	0.35626283367556466
12792	Ireb2	-1.0323985	-0.15885718	0.3018854791203398	0.9999734417076949	0.35294117647058826	0.3613963039014374
12793	Ift140	-1.032591	-0.25983474	0.3017953509725023	0.9999734417076949	0.15668449197860962	0.17761806981519507
12794	Hipk2	-1.033385	-0.072340064	0.3014237617003368	0.9999734417076949	0.5914438502673797	0.6047227926078029
12795	P2ry10	-1.0337218	-0.30010712	0.3012662098440091	0.9999734417076949	0.1	0.12320328542094455
12796	Tob2	-1.0337218	-0.090101756	0.3012662098440091	0.9999734417076949	0.5470588235294118	0.5503080082135524
12797	Ppm1h	-1.0341309	-0.112252325	0.3010749706189346	0.9999734417076949	0.47219251336898393	0.47638603696098564
12798	Fam98a	-1.0342271	-0.14103359	0.3010299849081456	0.9999734417076949	0.332620320855615	0.3480492813141684
12799	Spag7	-1.0348287	-0.14235513	0.30074892566084055	0.9999734417076949	0.4128342245989305	0.41683778234086244
12800	Stxbp6	-1.0353099	-0.30977848	0.3005242041915086	0.9999734417076949	0.10909090909090909	0.1324435318275154
12801	Dtx3l	-1.035382	-0.1922755	0.3004905056253727	0.9999734417076949	0.22780748663101605	0.2433264887063655
12802	Cep78	-1.0355505	-0.3754372	0.3004118854317398	0.9999734417076949	0.10802139037433155	0.13039014373716631
12803	Ift27	-1.0358392	-0.13840267	0.3002771398570613	0.9999734417076949	0.21176470588235294	0.23305954825462014
12804	Zc3h7a	-1.0363204	-0.08511287	0.30005265344149346	0.9999734417076949	0.5754010695187166	0.5862422997946611
12805	Cfap298	-1.0367535	-0.23651907	0.29985071136301644	0.9999734417076949	0.18128342245989304	0.20225872689938398
12806	Sertad1	-1.0368017	-0.16911256	0.2998282789503983	0.9999734417076949	0.22459893048128343	0.24537987679671458
12807	Mbtd1	-1.0370904	-0.0827457	0.29969370797788075	0.9999734417076949	0.6802139037433155	0.6776180698151951
12808	Ddx28	-1.0376439	-0.4038602	0.29943589289757944	0.9999734417076949	0.08128342245989305	0.10472279260780287
12809	Gsk3a	-1.0377642	-0.18332793	0.29937986572610087	0.9999734417076949	0.25989304812834224	0.2751540041067762
12810	Mis12	-1.0403868	-0.19015133	0.2981602115628509	0.9999734417076949	0.19679144385026737	0.22073921971252566
12811	Runx2	-1.0406275	-0.13960955	0.29804848313248455	0.9999734417076949	0.4197860962566845	0.42915811088295686
12812	Mysm1	-1.0410365	-0.09684729	0.29785860899635785	0.9999734417076949	0.49358288770053477	0.4887063655030801
12813	Setd3	-1.0413011	-0.10661386	0.29773579233688185	0.9999734417076949	0.4540106951871658	0.45687885010266943
12814	Car9	-1.0422395	-0.32986876	0.2973006241607282	0.9999734417076949	0.12994652406417112	0.15195071868583163
12815	Top1mt	-1.0430818	-0.5352646	0.2969104508091668	0.9999734417076949	0.06951871657754011	0.09240246406570841
12816	Slc10a7	-1.0437795	-0.14935797	0.2965874238469892	0.9999734417076949	0.37379679144385025	0.38295687885010266
12817	Ccdc12	-1.0441885	-0.03637732	0.29639817255697465	0.9999734417076949	0.7363636363636363	0.7197125256673511
12818	Drosha	-1.0442607	-0.264358	0.296364783659706	0.9999734417076949	0.21283422459893048	0.2268993839835729
12819	Uqcr11	-1.0444051	-0.037587915	0.2962980134153166	0.9999734417076949	0.8743315508021391	0.8613963039014374
12820	Utp15	-1.0446457	-0.23540379	0.2961867520451801	0.9999734417076949	0.1983957219251337	0.2166324435318275
12821	Uxt	-1.0448141	-0.1705722	0.29610888572388594	0.9999734417076949	0.25775401069518716	0.27618069815195073
12822	Zwilch	-1.0453194	-0.5335076	0.29587536896811795	0.9999734417076949	0.07700534759358289	0.09958932238193019
12823	Mrpl42	-1.0453916	-0.114085406	0.295842019497659	0.9999734417076949	0.41336898395721927	0.4219712525667351
12824	Fiz1	-1.0461375	-0.31693062	0.29549755565335467	0.9999734417076949	0.146524064171123	0.16632443531827515
12825	Atp11c	-1.0465946	-0.20013973	0.2952865654580592	0.9999734417076949	0.20802139037433154	0.22895277207392198
12826	Yars2	-1.0485436	-0.28540015	0.29438821317905384	0.9999734417076949	0.1572192513368984	0.17659137577002054
12827	Taok3	-1.0493376	-0.058040053	0.2940227436154299	0.9999734417076949	0.9053475935828877	0.9158110882956879
12828	Ndrg2	-1.0498911	-0.1246	0.29376820240754065	0.9999734417076949	0.2823529411764706	0.3059548254620123
12829	Nop16	-1.0499632	-0.10408817	0.29373501228073673	0.9999734417076949	0.4229946524064171	0.43121149897330596
12830	Acaca	-1.051407	-0.1119177	0.2930717379548874	0.9999734417076949	0.5213903743315508	0.5236139630390144
12831	Ttc13	-1.0517197	-0.14620419	0.29292816112112385	0.9999734417076949	0.3176470588235294	0.33059548254620125
12832	Ubb	-1.0521768	-0.014649732	0.29271840300578544	0.9999734417076949	0.9957219251336898	0.9928131416837782
12833	Nme2	-1.0530672	-0.017089056	0.29231021615822694	0.9999734417076949	0.9866310160427807	0.9845995893223819
12834	Gemin6	-1.0537168	-0.63555115	0.29201259148531455	0.9999734417076949	0.05561497326203209	0.07905544147843943
12835	Hmbox1	-1.0540296	-0.12366807	0.29186936335725244	0.9999734417076949	0.3176470588235294	0.3398357289527721
12836	Chchd3	-1.0544868	-0.063775904	0.2916601148684632	0.9999734417076949	0.6989304812834225	0.6940451745379876
12837	Rap1gds1	-1.0551124	-0.08350789	0.29137393825585944	0.9999734417076949	0.6064171122994653	0.5913757700205339
12838	Lrrcc1	-1.0554733	-0.18159524	0.29120892226228146	0.9999734417076949	0.28823529411764703	0.30390143737166325
12839	Piezo1	-1.0559064	-0.16978288	0.29101098603095954	0.9999734417076949	0.2962566844919786	0.31006160164271046
12840	Arx	-1.056508	-0.88337475	0.2907362247307922	0.9999734417076949	0.041176470588235294	0.0646817248459959
12841	Mxd4	-1.0568929	-0.06277565	0.2905604691095137	0.9999734417076949	0.6545454545454545	0.6642710472279261
12842	Zfp646	-1.0576147	-0.20896715	0.2902311200254003	0.9999734417076949	0.20641711229946524	0.22895277207392198
12843	Sqle	-1.0579035	-0.12173036	0.29009945076761334	0.9999734417076949	0.3893048128342246	0.4024640657084189
12844	Slx4ip	-1.0580479	-0.2066291	0.2900336312186099	0.9999734417076949	0.3	0.31006160164271046
12845	Atf4	-1.0581682	-0.05349906	0.28997878927385456	0.9999734417076949	0.6951871657754011	0.6971252566735113
12846	Ppm1l	-1.0584569	-0.38454935	0.28984719708949247	0.9999734417076949	0.11122994652406418	0.13347022587268995
12847	Atxn2	-1.058505	-0.115263686	0.2898252689681363	0.9999734417076949	0.4770053475935829	0.4804928131416838
12848	Btnl9	-1.0603818	-0.968373	0.28897094339285734	0.9999734417076949	0.029411764705882353	0.053388090349075976
12849	Cenpm	-1.0604299	-0.6904968	0.288949059944553	0.9999734417076949	0.047058823529411764	0.07084188911704312
12850	Get4	-1.0607427	-0.15228078	0.2888068447498138	0.9999734417076949	0.2700534759358289	0.2874743326488706
12851	Tubgcp3	-1.0621142	-0.2651944	0.28818384272847286	0.9999734417076949	0.16470588235294117	0.18583162217659138
12852	Camta1	-1.0625955	-0.15774123	0.2879654604569829	0.9999734417076949	0.2732620320855615	0.2864476386036961
12853	Gtf3c4	-1.0630525	-0.43787175	0.2877581007065896	0.9999734417076949	0.10160427807486631	0.12320328542094455
12854	Ube2v2	-1.0639429	-0.1563424	0.2873545840056707	0.9999734417076949	0.3352941176470588	0.34291581108829566
12855	Slc30a9	-1.0648091	-0.14487053	0.28696233984169284	0.9999734417076949	0.3802139037433155	0.39117043121149897
12856	Timm29	-1.0650016	-0.4256054	0.2868752235818799	0.9999734417076949	0.0786096256684492	0.1026694045174538
12857	Nek8	-1.0650016	-0.5996763	0.2868752235818799	0.9999734417076949	0.06096256684491978	0.08418891170431211
12858	Puf60	-1.065579	-0.10105272	0.2866139819440976	0.9999734417076949	0.5187165775401069	0.5205338809034907
12859	Mga	-1.0673114	-0.09140203	0.2858312212032754	0.9999734417076949	0.5336898395721925	0.5369609856262834
12860	Lamc1	-1.0674798	-0.17941192	0.285755196595774	0.9999734417076949	0.2550802139037433	0.2741273100616016
12861	Fam193a	-1.0678408	-0.09356318	0.2855923327457034	0.9999734417076949	0.48823529411764705	0.4928131416837782
12862	Sytl3	-1.0679852	-0.10635772	0.2855272047776325	0.9999734417076949	0.4294117647058823	0.44250513347022585
12863	Cars	-1.0682739	-0.25203368	0.2853969789637971	0.9999734417076949	0.18716577540106952	0.20636550308008214
12864	Nde1	-1.0683942	-0.1996707	0.2853427300614295	0.9999734417076949	0.25026737967914436	0.26591375770020537
12865	Wasf2	-1.069477	-0.060971983	0.2848548036858176	0.9999734417076949	0.7796791443850267	0.7946611909650924
12866	Afg3l2	-1.0696213	-0.12448761	0.2847897895025935	0.9999734417076949	0.4053475935828877	0.419917864476386
12867	Rad18	-1.0698379	-0.2524663	0.2846922870501557	0.9999734417076949	0.17379679144385027	0.19507186858316222
12868	Exosc4	-1.0700544	-0.1524174	0.284594807184009	0.9999734417076949	0.33796791443850266	0.3490759753593429
12869	Mast2	-1.0707523	-0.2851415	0.28428085902779054	0.9999734417076949	0.1481283422459893	0.17145790554414783
12870	Polq	-1.0713538	-0.655963	0.284010402262043	0.9999734417076949	0.04331550802139037	0.06776180698151951
12871	Mbd1	-1.0717628	-0.1455505	0.283826591188598	0.9999734417076949	0.3155080213903743	0.3295687885010267
12872	Abcf2	-1.0719072	-0.1149875	0.2837617359274268	0.9999734417076949	0.45454545454545453	0.4589322381930185
12873	Cnot7	-1.0722681	-0.17993273	0.28359964167939333	0.9999734417076949	0.2663101604278075	0.28542094455852157
12874	Ppp2r5c	-1.0723403	-0.047124743	0.28356723035613807	0.9999734417076949	0.7577540106951872	0.7607802874743327
12875	Ccdc167	-1.0724846	-0.2816057	0.2835024152357768	0.9999734417076949	0.12406417112299466	0.14784394250513347
12876	Rprd2	-1.0730621	-0.11140032	0.28324325509926473	0.9999734417076949	0.42780748663101603	0.4383983572895277
12877	Cdc25c	-1.0731825	-1.2060151	0.283189283611715	0.9999734417076949	0.022994652406417113	0.04722792607802875
12878	Elf2	-1.0734712	-0.065677226	0.28305978047021885	0.9999734417076949	0.6727272727272727	0.6570841889117043
12879	Pus1	-1.0734951	-0.17659736	0.2830489903533516	0.9999734417076949	0.27540106951871657	0.2946611909650924
12880	Ndufb11	-1.0736636	-0.060342778	0.2829734673388804	0.9999734417076949	0.820855614973262	0.8223819301848049
12881	Nvl	-1.0737118	-0.15075336	0.2829518918430166	0.9999734417076949	0.38181818181818183	0.3921971252566735
12882	Rad51d	-1.0752035	-0.23889963	0.2822836043606335	0.9999734417076949	0.24331550802139038	0.2587268993839836
12883	Rtf2	-1.0752758	-0.054770164	0.2822512950381749	0.9999734417076949	0.6593582887700534	0.648870636550308
12884	Nup54	-1.0755645	-0.19530694	0.28212208282483164	0.9999734417076949	0.2609625668449198	0.2782340862422998
12885	Sra1	-1.0775616	-0.094614595	0.2812294633790179	0.9999734417076949	0.4497326203208556	0.46303901437371664
12886	Abcc4	-1.0777781	-0.25878176	0.2811327886430022	0.9999734417076949	0.2144385026737968	0.2299794661190965
12887	Rad51	-1.0779706	-0.55384696	0.28104687448422727	0.9999734417076949	0.06203208556149733	0.08624229979466119
12888	Ddx17	-1.0780909	-0.058615446	0.280993187186914	0.9999734417076949	0.7540106951871658	0.7464065708418891
12889	Rnf24	-1.0781631	-0.4037421	0.2809609781507093	0.9999734417076949	0.12834224598930483	0.14887063655030802
12890	Ltb4r1	-1.0784037	-0.13502975	0.2808536327997927	0.9999734417076949	0.27647058823529413	0.29876796714579057
12891	Hibadh	-1.0785722	-0.07778043	0.2807785076250483	0.9999734417076949	0.6240641711229946	0.6180698151950719
12892	Bzw1	-1.0790775	-0.045020413	0.2805532139767646	0.9999734417076949	0.8294117647058824	0.8223819301848049
12893	Dnajc7	-1.0791978	-0.053362522	0.2804995907330331	0.9999734417076949	0.6871657754010695	0.6858316221765913
12894	Map3k8	-1.0819408	-0.2182475	0.2792788693695899	0.9999734417076949	0.23957219251336898	0.2597535934291581
12895	Cbx6	-1.0826144	-0.2596577	0.2789795964881039	0.9999734417076949	0.15828877005347594	0.18172484599589322
12896	Nsdhl	-1.0829995	-0.12506555	0.2788086813830085	0.9999734417076949	0.37058823529411766	0.3870636550308008
12897	Entr1	-1.083216	-0.19926266	0.2787125729457225	0.9999734417076949	0.25026737967914436	0.2669404517453799
12898	Acox1	-1.0838416	-0.17442971	0.2784350529696803	0.9999734417076949	0.246524064171123	0.26591375770020537
12899	Ccdc28b	-1.0838897	-0.21810855	0.2784137130708789	0.9999734417076949	0.1449197860962567	0.16940451745379878
12900	Ckap5	-1.08401	-0.11106524	0.27836036819345755	0.9999734417076949	0.5363636363636364	0.5318275154004107
12901	Adi1	-1.0840341	-0.21109498	0.27834970005275006	0.9999734417076949	0.2967914438502674	0.30903490759753593
12902	Gmeb2	-1.0849484	-0.20742081	0.2779445168839705	0.9999734417076949	0.20909090909090908	0.2299794661190965
12903	Cltc	-1.0855259	-0.031503893	0.2776888187205605	0.9999734417076949	0.8855614973262033	0.8757700205338809
12904	Pbx4	-1.0858146	-0.17785263	0.277561029728585	0.9999734417076949	0.1748663101604278	0.2002053388090349
12905	Rrm2	-1.0858387	-0.38259518	0.2775503824540878	0.9999734417076949	0.07914438502673797	0.10369609856262833
12906	Mrps24	-1.0871379	-0.07974005	0.2769758426912905	0.9999734417076949	0.613903743315508	0.6273100616016427
12907	Armcx1	-1.0874748	-0.2116289	0.2768270203275308	0.9999734417076949	0.18663101604278076	0.2104722792607803
12908	Atpif1	-1.0874748	-0.041838538	0.2768270203275308	0.9999734417076949	0.9647058823529412	0.971252566735113
12909	Depdc1a	-1.087523	-1.0217345	0.27680576443950267	0.9999734417076949	0.03208556149732621	0.05646817248459959
12910	Hlf	-1.0881966	-0.24073656	0.2765082988035431	0.9999734417076949	0.09893048128342247	0.12422997946611909
12911	Atr	-1.0884854	-0.23443626	0.2763808802680142	0.9999734417076949	0.2192513368983957	0.23716632443531827
12912	Dynlt3	-1.0885094	-0.08475382	0.2763702638640808	0.9999734417076949	0.5390374331550802	0.5472279260780287
12913	Maco1	-1.0886058	-0.07661654	0.27632780102883703	0.9999734417076949	0.6181818181818182	0.6519507186858317
12914	Sigmar1	-1.089135	-0.25823563	0.27609433495408986	0.9999734417076949	0.24010695187165776	0.2535934291581109
12915	Ptprj	-1.0897847	-0.07350634	0.2758079923171193	0.9999734417076949	0.6877005347593583	0.6919917864476386
12916	Pcyt1b	-1.0904584	-0.25824413	0.2755112584489363	0.9999734417076949	0.17433155080213902	0.19609856262833675
12917	Qk	-1.090675	-0.11118427	0.2754159259866835	0.9999734417076949	0.5245989304812835	0.5184804928131417
12918	Rnf125	-1.0916134	-0.2525205	0.27500307879748787	0.9999734417076949	0.193048128342246	0.21560574948665298
12919	Kri1	-1.0917578	-0.13107686	0.27493960136370166	0.9999734417076949	0.3625668449197861	0.3737166324435318
12920	Stk24	-1.0917817	-0.07488483	0.2749290227640403	0.9999734417076949	0.6101604278074866	0.6283367556468172
12921	Rrp9	-1.0919262	-0.22125714	0.27486555700178283	0.9999734417076949	0.22245989304812835	0.24127310061601642
12922	Rnf34	-1.0919502	-0.16299781	0.27485498034734746	0.9999734417076949	0.28288770053475937	0.3008213552361396
12923	Chd3	-1.0924314	-0.07352228	0.2746435056128612	0.9999734417076949	0.7090909090909091	0.688911704312115
12924	Fut7	-1.0925758	-0.11366366	0.27458008486611163	0.9999734417076949	0.439572192513369	0.46611909650924027
12925	Brox	-1.0932255	-0.15238512	0.27429481528598976	0.9999734417076949	0.3160427807486631	0.3336755646817248
12926	Grk2	-1.0932976	-0.07657934	0.27426313116838985	0.9999734417076949	0.6101604278074866	0.6036960985626283
12927	Slc44a2	-1.093466	-0.09426745	0.27418921128424145	0.9999734417076949	0.3625668449197861	0.38809034907597534
12928	Taok1	-1.093827	-0.07717802	0.2740308573706075	0.9999734417076949	0.6614973262032086	0.6498973305954825
12929	Lsm4	-1.0945488	-0.11381308	0.27371433704885084	0.9999734417076949	0.5593582887700534	0.555441478439425
12930	Tomm22	-1.0946932	-0.08505571	0.2736510629831703	0.9999734417076949	0.5561497326203209	0.5462012320328542
12931	Ttll3	-1.0947413	-0.30294827	0.2736299738499449	0.9999734417076949	0.15614973262032086	0.17864476386036962
12932	Dnajc24	-1.0947895	-0.1521402	0.27360888582770415	0.9999734417076949	0.2160427807486631	0.2402464065708419
12933	Cdc16	-1.0952947	-0.16493595	0.27338752866742433	0.9999734417076949	0.24545454545454545	0.2679671457905544
12934	Brip1os	-1.0958962	-0.19197339	0.2731241679255392	0.9999734417076949	0.29358288770053476	0.3069815195071869
12935	Cnot4	-1.0960165	-0.059927214	0.2730715166043475	0.9999734417076949	0.758288770053476	0.742299794661191
12936	Actr2	-1.0964737	-0.04377631	0.2728715048938979	0.9999734417076949	0.8304812834224599	0.8285420944558521
12937	F2rl3	-1.09657	-0.5884634	0.27282940993794025	0.9999734417076949	0.051871657754010696	0.07700205338809035
12938	Vbp1	-1.0968587	-0.16446081	0.27270315172446136	0.9999734417076949	0.2909090909090909	0.30903490759753593
12939	Pdcd1	-1.0969309	-0.869335	0.27267159341803915	0.9999734417076949	0.03048128342245989	0.055441478439425054
12940	Slc38a2	-1.0975324	-0.061214577	0.27240870470014567	0.9999734417076949	0.5983957219251337	0.6098562628336756
12941	Mnd1	-1.0978452	-0.49305215	0.2722720711361706	0.9999734417076949	0.0679144385026738	0.09240246406570841
12942	Pcbp2	-1.0979896	-0.022499045	0.272209025313909	0.9999734417076949	0.8780748663101604	0.8480492813141683
12943	Itsn2	-1.0980136	-0.040744234	0.2721985186484026	0.9999734417076949	0.8090909090909091	0.7926078028747433
12944	Ilf3	-1.0986633	-0.16907924	0.27191494360036994	0.9999734417076949	0.4203208556149733	0.4240246406570842
12945	Nob1	-1.0988799	-0.12020311	0.2718204635478405	0.9999734417076949	0.4898395721925134	0.49794661190965095
12946	Ahsa1	-1.0996017	-0.14869137	0.27150569239131916	0.9999734417076949	0.3962566844919786	0.40349075975359344
12947	Pycr2	-1.0997461	-0.122533575	0.2714427681306254	0.9999734417076949	0.3213903743315508	0.33880903490759756
12948	Rfx5	-1.1004438	-0.3175868	0.27113877502408634	0.9999734417076949	0.14759358288770053	0.16837782340862423
12949	Acsl3	-1.1007326	-0.112550415	0.27101305302780465	0.9999734417076949	0.5588235294117647	0.5492813141683778
12950	Spred2	-1.1008769	-0.20797464	0.27095020701132	0.9999734417076949	0.27593582887700535	0.2946611909650924
12951	Gpatch1	-1.1009732	-0.23079799	0.27090831521557013	0.9999734417076949	0.20909090909090908	0.23100616016427106
12952	Rpl4	-1.1022966	-0.045881104	0.2703327531066986	0.9999734417076949	0.9978609625668449	0.9938398357289527
12953	Hspe1	-1.1030425	-0.045812503	0.27000871509595514	0.9999734417076949	0.9197860962566845	0.9271047227926078
12954	Arid1b	-1.1030906	-0.07802785	0.26998781856952303	0.9999734417076949	0.6540106951871658	0.6560574948665298
12955	Pdcd5	-1.1035959	-0.058388494	0.26976847200994636	0.9999734417076949	0.5946524064171123	0.5862422997946611
12956	Prr14	-1.1036199	-0.14188121	0.26975802998586573	0.9999734417076949	0.3213903743315508	0.33572895277207393
12957	Ilk	-1.1038365	-0.12355322	0.2696640642465571	0.9999734417076949	0.35294117647058826	0.3655030800821355
12958	Zswim6	-1.1038846	-0.12859848	0.26964318602113235	0.9999734417076949	0.406951871657754	0.41786447638603696
12959	Mcm10	-1.104029	-0.722207	0.26958055799917424	0.9999734417076949	0.047058823529411764	0.07186858316221766
12960	Cchcr1	-1.1062427	-0.66674626	0.2686215113652908	0.9999734417076949	0.04919786096256684	0.07392197125256673
12961	Ccl25	-1.1074457	-0.18049274	0.26810127426123254	0.9999734417076949	0.28823529411764703	0.3080082135523614
12962	Med1	-1.1078067	-0.14295211	0.26794533820757493	0.9999734417076949	0.3588235294117647	0.3726899383983573
12963	Isyna1	-1.1081194	-0.14751719	0.2678102440502462	0.9999734417076949	0.36470588235294116	0.37679671457905545
12964	Ndufa12	-1.1085285	-0.097922936	0.26763365310157616	0.9999734417076949	0.6556149732620321	0.6550308008213552
12965	Sacs	-1.1090097	-0.21213241	0.26742600153554086	0.9999734417076949	0.2497326203208556	0.26386036960985626
12966	Ktn1	-1.1092744	-0.08608731	0.26731184039952527	0.9999734417076949	0.6561497326203208	0.6540041067761807
12967	Mapk1ip1l	-1.1093224	-0.1648553	0.2672910874298994	0.9999734417076949	0.3433155080213904	0.3521560574948665
12968	Hars	-1.1093947	-0.13543145	0.2672599600526505	0.9999734417076949	0.38823529411764707	0.4004106776180698
12969	Rabif	-1.1094187	-0.22297913	0.26724958481414585	0.9999734417076949	0.18877005347593584	0.20944558521560575
12970	Actg1	-1.1095631	-0.034312174	0.26718733919909554	0.9999734417076949	0.9983957219251337	0.9948665297741273
12971	Atp8b4	-1.1103811	-0.053821947	0.2668348023610996	0.9999734417076949	0.906951871657754	0.9086242299794661
12972	Rlf	-1.1106218	-0.10768426	0.2667311759758013	0.9999734417076949	0.46898395721925135	0.48767967145790553
12973	Trmt2b	-1.1117287	-0.22990885	0.2662548512082118	0.9999734417076949	0.20481283422459892	0.22484599589322382
12974	Klf8	-1.1118249	-0.39527455	0.2662134593470974	0.9999734417076949	0.11711229946524064	0.1406570841889117
12975	Tubb5	-1.1119211	-0.03058616	0.2661720719149995	0.9999734417076949	0.9106951871657754	0.87782340862423
12976	Ergic2	-1.1129557	-0.11049566	0.2657274367156631	0.9999734417076949	0.39144385026737966	0.4055441478439425
12977	Mars	-1.1134369	-0.22670396	0.26552080400352085	0.9999734417076949	0.25989304812834224	0.2731006160164271
12978	Abcb10	-1.1135813	-0.38338095	0.2654588357744124	0.9999734417076949	0.11818181818181818	0.1406570841889117
12979	Lrrc8b	-1.1137257	-0.22661152	0.26539687750684615	0.9999734417076949	0.24866310160427807	0.26591375770020537
12980	Lins1	-1.1137738	-0.85950214	0.26537622696461316	0.9999734417076949	0.04759358288770053	0.07186858316221766
12981	Surf2	-1.1140866	-0.23365608	0.26524202541764097	0.9999734417076949	0.2	0.22176591375770022
12982	Wdr13	-1.114231	-0.34861025	0.26518010201302733	0.9999734417076949	0.12513368983957218	0.14887063655030802
12983	Gimap8	-1.1143513	-0.3665006	0.2651285067843051	0.9999734417076949	0.1053475935828877	0.1293634496919918
12984	Mbd3	-1.1146641	-0.12594351	0.26499439155879856	0.9999734417076949	0.3983957219251337	0.4137577002053388
12985	Trim16	-1.1152176	-0.1623437	0.26475722530408596	0.9999734417076949	0.2711229946524064	0.29055441478439425
12986	Prrc2a	-1.1153859	-0.10644255	0.264685073315038	0.9999734417076949	0.5967914438502674	0.5913757700205339
12987	Tgtp2	-1.1160837	-0.61145204	0.264386302312013	0.9999734417076949	0.05401069518716577	0.07905544147843943
12988	Hist1h2ab	-1.1166371	-0.5420874	0.2641495113831204	0.9999734417076949	0.07593582887700535	0.10061601642710473
12989	Rnf7	-1.1168056	-0.08414896	0.2640774736146174	0.9999734417076949	0.5502673796791444	0.5585215605749486
12990	Trbv13-2	-1.1168778	-0.7070193	0.2640466044330083	0.9999734417076949	0.046524064171122995	0.07186858316221766
12991	Tubg1	-1.1179605	-0.38853192	0.2635838653175834	0.9999734417076949	0.10962566844919786	0.1324435318275154
12992	Mrtfa	-1.1181048	-0.14945075	0.2635222090676841	0.9999734417076949	0.40106951871657753	0.41170431211498976
12993	Xndc1	-1.1186583	-0.4100435	0.26328595229789276	0.9999734417076949	0.08449197860962566	0.10985626283367557
12994	Dock11	-1.1207516	-0.056613505	0.2623936078087187	0.9999734417076949	0.753475935828877	0.7392197125256673
12995	Fgfr1op2	-1.1212329	-0.059841752	0.2621887667888426	0.9999734417076949	0.8106951871657754	0.7997946611909651
12996	mt-Atp8	-1.121305	-0.056398198	0.26215805016640015	0.9999734417076949	0.8989304812834225	0.9188911704312115
12997	Txndc12	-1.1217141	-0.20796041	0.26198403626451305	0.9999734417076949	0.23475935828877006	0.2546201232032854
12998	Fh1	-1.1217622	-0.17347947	0.2619635692888651	0.9999734417076949	0.31925133689839574	0.33572895277207393
12999	Pdcd2	-1.1224359	-0.14606895	0.2616771476304294	0.9999734417076949	0.2679144385026738	0.28952772073921973
13000	Pecam1	-1.1226283	-0.16121493	0.2615953526397228	0.9999734417076949	0.35614973262032085	0.36858316221765913
13001	Sema4a	-1.1239036	-0.15552817	0.2610539071853003	0.9999734417076949	0.23368983957219253	0.25770020533880905
13002	Pfkfb4	-1.124048	-0.37587428	0.2609926603418079	0.9999734417076949	0.0839572192513369	0.10985626283367557
13003	St6galnac3	-1.1243126	-0.7582194	0.2608804002733086	0.9999734417076949	0.06470588235294118	0.08932238193018481
13004	Pdcd10	-1.1246014	-0.07541445	0.26075797283768665	0.9999734417076949	0.6877005347593583	0.6919917864476386
13005	Wwp2	-1.1246254	-0.10813516	0.2607477723455698	0.9999734417076949	0.5491978609625668	0.5451745379876797
13006	Anapc1	-1.125251	-0.14457779	0.2604826564293793	0.9999734417076949	0.32620320855614976	0.34188911704312114
13007	Snx19	-1.1257323	-0.27375406	0.2602788480616611	0.9999734417076949	0.17807486631016042	0.19917864476386038
13008	Gata3	-1.126791	-0.51195365	0.2598308581709833	0.9999734417076949	0.06203208556149733	0.08726899383983573
13009	C2cd3	-1.1268872	-0.14865398	0.2597901583037283	0.9999734417076949	0.2823529411764706	0.3059548254620123
13010	Psmc6	-1.1276091	-0.051291488	0.25948504998748667	0.9999734417076949	0.7705882352941177	0.7525667351129364
13011	Wiz	-1.1281384	-0.2554979	0.2592614616633159	0.9999734417076949	0.17807486631016042	0.19917864476386038
13012	Hist1h3d	-1.1287159	-0.6300748	0.25901769936329355	0.9999734417076949	0.05454545454545454	0.08008213552361396
13013	Pold3	-1.1288602	-0.20733449	0.2589567836067773	0.9999734417076949	0.2529411764705882	0.27002053388090347
13014	Fcho1	-1.129173	-0.22949848	0.25882483352128993	0.9999734417076949	0.23475935828877006	0.25564681724845995
13015	Polh	-1.1296784	-0.43443802	0.2586117818139395	0.9999734417076949	0.09786096256684491	0.12217659137577003
13016	Gm15657	-1.130328	-0.0828425	0.25833803683306944	0.9999734417076949	0.3518716577540107	0.38809034907597534
13017	Akt3	-1.1306648	-0.120354846	0.25819617410264484	0.9999734417076949	0.439572192513369	0.4455852156057495
13018	Cnih4	-1.1314107	-0.10374418	0.2578822417237421	0.9999734417076949	0.5299465240641711	0.5308008213552361
13019	Sec13	-1.1319401	-0.13012542	0.2576596116629468	0.9999734417076949	0.43368983957219254	0.43737166324435317
13020	Anapc4	-1.1322529	-0.15888189	0.25752812022100247	0.9999734417076949	0.325668449197861	0.34188911704312114
13021	Pcmt1	-1.1324694	-0.06393392	0.2574371149601381	0.9999734417076949	0.6962566844919786	0.7135523613963038
13022	Gale	-1.1326379	-0.35071984	0.2573663485184555	0.9999734417076949	0.13475935828877006	0.1570841889117043
13023	Sass6	-1.1336966	-0.47912186	0.2569218399564094	0.9999734417076949	0.08288770053475936	0.10780287474332649
13024	Ccdc34	-1.1339853	-0.33234495	0.2568007028929905	0.9999734417076949	0.14598930481283423	0.16940451745379878
13025	Ppp4r1	-1.1343222	-0.20057674	0.25665942644014517	0.9999734417076949	0.25026737967914436	0.26591375770020537
13026	C530008M17Rik	-1.1349478	-0.10142447	0.2563971990730436	0.9999734417076949	0.32994652406417113	0.35831622176591377
13027	Blmh	-1.13502	-0.13496083	0.25636695404634335	0.9999734417076949	0.46310160427807484	0.4671457905544148
13028	Sec24c	-1.1353087	-0.20644534	0.2562459987178818	0.9999734417076949	0.26684491978609626	0.28439425051334705
13029	Babam2	-1.1373057	-0.07085012	0.2554104762406382	0.9999734417076949	0.686096256684492	0.6858316221765913
13030	Zbtb25	-1.1378833	-0.3873943	0.2551692327266988	0.9999734417076949	0.14171122994652408	0.16324435318275154
13031	Arfgap2	-1.1383164	-0.20182519	0.25498840408705614	0.9999734417076949	0.24598930481283424	0.26386036960985626
13032	Elmo2	-1.1393269	-0.099564835	0.2545668171866319	0.9999734417076949	0.3411764705882353	0.36858316221765913
13033	Pwwp3a	-1.1394472	-0.30260843	0.2545166605866106	0.9999734417076949	0.1304812834224599	0.15503080082135523
13034	Cstf2	-1.1403615	-0.2692197	0.25413569509054046	0.9999734417076949	0.16149732620320856	0.18480492813141683
13035	Fam162a	-1.1411074	-0.095811665	0.25382520150134247	0.9999734417076949	0.5957219251336898	0.5903490759753593
13036	Sdf2l1	-1.1419737	-0.066672415	0.253464959809402	0.9999734417076949	0.651336898395722	0.6591375770020534
13037	Cers6	-1.1422864	-0.08629287	0.2533349600669613	0.9999734417076949	0.6598930481283423	0.6386036960985626
13038	Ssr1	-1.1425992	-0.07763291	0.25320500676562097	0.9999734417076949	0.6556149732620321	0.6498973305954825
13039	Ddx10	-1.1426474	-0.09395488	0.2531850180717743	0.9999734417076949	0.5422459893048128	0.5513347022587269
13040	Dennd5a	-1.142864	-0.12911578	0.2530950825505187	0.9999734417076949	0.4042780748663102	0.42299794661190965
13041	Psma1	-1.1439468	-0.045608256	0.2526457387481187	0.9999734417076949	0.8304812834224599	0.811088295687885
13042	Rbm7	-1.1440911	-0.112731785	0.2525858682702573	0.9999734417076949	0.4053475935828877	0.4137577002053388
13043	Gatad2a	-1.1448851	-0.11013525	0.25225675737945263	0.9999734417076949	0.5529411764705883	0.5513347022587269
13044	Gt(ROSA)26Sor	-1.1450055	-0.2483936	0.2522069181822476	0.9999734417076949	0.14705882352941177	0.1735112936344969
13045	Capzb	-1.1466897	-0.04022724	0.2515098901396059	0.9999734417076949	0.9240641711229947	0.9168377823408624
13046	Ppp1r14b	-1.1467137	-0.032969076	0.2514999423413732	0.9999734417076949	0.9278074866310161	0.9106776180698152
13047	Haus1	-1.1469063	-0.3157974	0.25142036983628757	0.9999734417076949	0.13689839572192514	0.16119096509240247
13048	Mrps9	-1.1470506	-0.099526584	0.25136070198466287	0.9999734417076949	0.406951871657754	0.4260780287474333
13049	Wdr73	-1.147195	-0.24726437	0.25130104401305065	0.9999734417076949	0.21229946524064172	0.2299794661190965
13050	Srbd1	-1.1485665	-0.1454498	0.2507347859731124	0.9999734417076949	0.3513368983957219	0.3655030800821355
13051	Aurkb	-1.1488793	-0.54630387	0.2506057642348498	0.9999734417076949	0.06577540106951872	0.09137577002053388
13052	Safb	-1.1494327	-0.10024888	0.2503776085657087	0.9999734417076949	0.5074866310160427	0.5051334702258727
13053	Slf1	-1.1498898	-0.26151082	0.2501892415755016	0.9999734417076949	0.1711229946524064	0.19404517453798767
13054	Naf1	-1.1501064	-0.22627422	0.25010004966001664	0.9999734417076949	0.232620320855615	0.2515400410677618
13055	Lrmda	-1.150347	-0.047259845	0.25000097358176177	0.9999734417076949	0.9401069518716577	0.9455852156057495
13056	Sc5d	-1.1506598	-0.14791314	0.2498722156716462	0.9999734417076949	0.37272727272727274	0.38809034907597534
13057	Inka1	-1.150756	-0.3754342	0.24983260717508915	0.9999734417076949	0.11336898395721925	0.1375770020533881
13058	Lrp5	-1.151141	-0.34846324	0.24967421705354464	0.9999734417076949	0.11871657754010695	0.1437371663244353
13059	Dyrk3	-1.1514779	-0.2150407	0.24953568326515885	0.9999734417076949	0.17058823529411765	0.1971252566735113
13060	Rab31	-1.1515741	-0.17612179	0.2494961120507968	0.9999734417076949	0.3508021390374332	0.3665297741273101
13061	Mprip	-1.151911	-0.20031092	0.2493576473361372	0.9999734417076949	0.27807486631016043	0.29568788501026694
13062	Gpx1	-1.1520313	-0.02565533	0.24930820867102566	0.9999734417076949	0.9914438502673797	0.9907597535934292
13063	Txnl4a	-1.1523441	-0.08203638	0.24917970020650115	0.9999734417076949	0.6112299465240641	0.6201232032854209
13064	Sh3bgrl	-1.1525847	-0.04953135	0.24908087905612009	0.9999734417076949	0.6588235294117647	0.686858316221766
13065	Scaf4	-1.1527531	-0.15022556	0.24901172055513587	0.9999734417076949	0.3967914438502674	0.40143737166324434
13066	Zc3h3	-1.1528254	-0.4155419	0.2489820853077066	0.9999734417076949	0.10588235294117647	0.13039014373716631
13067	Bod1l	-1.1528975	-0.04418332	0.24895245252628517	0.9999734417076949	0.7893048128342246	0.7648870636550308
13068	Eif2s3y	-1.1530179	-0.06325034	0.24890307003712897	0.9999734417076949	0.6347593582887701	0.6324435318275154
13069	Mycbp2	-1.1544615	-0.047697723	0.24831101437211578	0.9999734417076949	0.9165775401069519	0.9188911704312115
13070	E130308A19Rik	-1.1553277	-0.24998732	0.2479562542506336	0.9999734417076949	0.17967914438502675	0.20225872689938398
13071	Maml2	-1.1559051	-0.18763657	0.24771994464717284	0.9999734417076949	0.2716577540106952	0.2946611909650924
13072	Gstcd	-1.1560977	-0.23403448	0.2476412098216666	0.9999734417076949	0.18663101604278076	0.2104722792607803
13073	Dedd	-1.156194	-0.31831586	0.247601848978796	0.9999734417076949	0.13101604278074866	0.15605749486652978
13074	Prxl2a	-1.156242	-0.050529424	0.24758217019977746	0.9999734417076949	0.6823529411764706	0.6940451745379876
13075	Mgat2	-1.1563383	-0.0925439	0.2475428159264974	0.9999734417076949	0.5925133689839572	0.5934291581108829
13076	Xpa	-1.1564827	-0.14069675	0.24748379272823984	0.9999734417076949	0.3770053475935829	0.3921971252566735
13077	Usp48	-1.1570361	-0.13367783	0.24725762841417886	0.9999734417076949	0.4475935828877005	0.45071868583162217
13078	Kmt2e	-1.157397	-0.035385285	0.24711020794520422	0.9999734417076949	0.8935828877005347	0.8880903490759754
13079	Dnmbp	-1.1577579	-0.17837998	0.24696284904491628	0.9999734417076949	0.3074866310160428	0.3213552361396304
13080	Anln	-1.1580707	-0.3461267	0.246835187795183	0.9999734417076949	0.10106951871657754	0.1273100616016427
13081	Acsl5	-1.1581669	-0.096552044	0.24679591671271783	0.9999734417076949	0.4983957219251337	0.5205338809034907
13082	Golga4	-1.1583114	-0.06809613	0.24673701829628114	0.9999734417076949	0.7689839572192514	0.768993839835729
13083	Pole	-1.1584076	-0.61514354	0.24669775815664952	0.9999734417076949	0.06898395721925134	0.0944558521560575
13084	Tada3	-1.1591775	-0.2194927	0.24638383459811775	0.9999734417076949	0.23422459893048128	0.2515400410677618
13085	Gtpbp1	-1.160549	-0.3152476	0.24582535193804111	0.9999734417076949	0.13850267379679143	0.16324435318275154
13086	Mrps10	-1.1609099	-0.14762993	0.24567853045878707	0.9999734417076949	0.3422459893048128	0.35523613963039014
13087	Bet1	-1.1614393	-0.1396742	0.2454633035423316	0.9999734417076949	0.3695187165775401	0.38193018480492813
13088	Dhfr	-1.1624739	-0.6272874	0.2450430146829693	0.9999734417076949	0.06149732620320856	0.08726899383983573
13089	Top3a	-1.1627386	-0.29175913	0.24493558008241367	0.9999734417076949	0.12352941176470589	0.14989733059548255
13090	Gm47664	-1.1632198	-0.291655	0.24474032913621446	0.9999734417076949	0.15614973262032086	0.1806981519507187
13091	Nufip1	-1.1633401	-0.2248374	0.2446915334730042	0.9999734417076949	0.27433155080213906	0.2926078028747433
13092	Xrcc6	-1.1635567	-0.23799871	0.24460371848772755	0.9999734417076949	0.22620320855614973	0.24743326488706366
13093	Nudcd3	-1.1646154	-0.07505469	0.24417471923070277	0.9999734417076949	0.6096256684491979	0.6180698151950719
13094	Pex7	-1.1655778	-0.18490304	0.24378517863005944	0.9999734417076949	0.28663101604278074	0.3028747433264887
13095	Bud13	-1.1657221	-0.40640324	0.24372678521252356	0.9999734417076949	0.12406417112299466	0.14784394250513347
13096	Hcfc1	-1.1664441	-0.14162366	0.24343496551156873	0.9999734417076949	0.4032085561497326	0.4106776180698152
13097	Palm	-1.1666846	-0.22471827	0.2433377468593796	0.9999734417076949	0.2663101604278075	0.2813141683778234
13098	Arhgef2	-1.1675508	-0.07935012	0.24298798563613722	0.9999734417076949	0.6219251336898396	0.6303901437371663
13099	Lonp2	-1.167623	-0.088889405	0.24295885482765456	0.9999734417076949	0.5379679144385027	0.553388090349076
13100	Nsmce3	-1.1677674	-0.34212133	0.242900600576073	0.9999734417076949	0.13903743315508021	0.162217659137577
13101	Acot11	-1.1688502	-0.29981637	0.2424640066757423	0.9999734417076949	0.17593582887700535	0.2002053388090349
13102	Esrra	-1.1692351	-0.15945558	0.24230890637112223	0.9999734417076949	0.2631016042780749	0.28234086242299794
13103	Nrd1	-1.1696202	-0.08547364	0.2421538758665882	0.9999734417076949	0.6732620320855615	0.6878850102669405
13104	Atad2b	-1.1697164	-0.1082391	0.24211512914572864	0.9999734417076949	0.5470588235294118	0.5451745379876797
13105	Peli1	-1.169981	-0.19926624	0.24200859815373332	0.9999734417076949	0.2679144385026738	0.28336755646817247
13106	Psmc2	-1.1703179	-0.07174128	0.24187306095817473	0.9999734417076949	0.6021390374331551	0.6016427104722792
13107	Alkbh3	-1.171136	-0.21985283	0.24154412159817695	0.9999734417076949	0.21229946524064172	0.2351129363449692
13108	Camkmt	-1.1716894	-0.15604585	0.2413217824200139	0.9999734417076949	0.28449197860962566	0.3059548254620123
13109	Sapcd2	-1.1716894	-1.0106064	0.2413217824200139	0.9999734417076949	0.027807486631016044	0.054414784394250515
13110	Sash3	-1.1721706	-0.1967178	0.24112856115652703	0.9999734417076949	0.30962566844919787	0.3275154004106776
13111	Naa50	-1.1723632	-0.091529846	0.24105130316124646	0.9999734417076949	0.4914438502673797	0.4887063655030801
13112	Qrich1	-1.1728443	-0.12348966	0.24085823443895826	0.9999734417076949	0.4320855614973262	0.44353182751540043
13113	Kifc1	-1.1732775	-0.56693345	0.24068456573126962	0.9999734417076949	0.0572192513368984	0.08418891170431211
13114	Stil	-1.1734219	-0.69257414	0.24062669576874307	0.9999734417076949	0.052941176470588235	0.07905544147843943
13115	Krit1	-1.1746489	-0.073837146	0.24013519682105933	0.9999734417076949	0.6588235294117647	0.648870636550308
13116	Pabpn1	-1.175058	-0.04161858	0.23997152117621423	0.9999734417076949	0.8422459893048129	0.8285420944558521
13117	Abcb7	-1.1754189	-0.15669082	0.2398271668060663	0.9999734417076949	0.2893048128342246	0.3069815195071869
13118	Atp5md	-1.1762851	-0.045679055	0.2394809661090297	0.9999734417076949	0.8502673796791443	0.8429158110882957
13119	Mboat1	-1.1763573	-0.17235753	0.23945213196677517	0.9999734417076949	0.28449197860962566	0.3059548254620123
13120	Snhg1	-1.1764536	-0.08287578	0.239413690252258	0.9999734417076949	0.5278074866310161	0.5492813141683778
13121	Acvr1b	-1.1764776	-0.51916265	0.23940408050370177	0.9999734417076949	0.09893048128342247	0.12320328542094455
13122	Spag5	-1.1777529	-0.6824077	0.23889515304484688	0.9999734417076949	0.0481283422459893	0.07494866529774127
13123	Gnl2	-1.1793169	-0.09530984	0.23827203947410147	0.9999734417076949	0.5770053475935829	0.5780287474332649
13124	Spice1	-1.1800867	-0.46962956	0.23796569769557052	0.9999734417076949	0.08823529411764706	0.11396303901437371
13125	4930520O04Rik	-1.180159	-0.11132062	0.23793699241926802	0.9999734417076949	0.4053475935828877	0.4271047227926078
13126	Phkb	-1.1803756	-0.077353016	0.23785089126165737	0.9999734417076949	0.5545454545454546	0.5657084188911704
13127	Csrp1	-1.1805921	-0.19943391	0.23776481210975742	0.9999734417076949	0.23101604278074866	0.2546201232032854
13128	Neto2	-1.1819395	-0.28151304	0.2372297028492769	0.9999734417076949	0.146524064171123	0.17145790554414783
13129	E2f1	-1.1832389	-0.25972828	0.23671451109198915	0.9999734417076949	0.14010695187165775	0.16632443531827515
13130	Elmsan1	-1.18449	-0.20923626	0.23621914853308412	0.9999734417076949	0.2802139037433155	0.2936344969199179
13131	Tmem42	-1.1865834	-0.4031853	0.23539200912115288	0.9999734417076949	0.11016042780748662	0.13655030800821355
13132	Kdm4a	-1.1866555	-0.16793169	0.23536352368011682	0.9999734417076949	0.3058823529411765	0.3264887063655031
13133	Isoc1	-1.1867517	-0.27065402	0.235325546887436	0.9999734417076949	0.15508021390374332	0.17967145790554415
13134	Rarg	-1.1880511	-0.16531718	0.2348132846536245	0.9999734417076949	0.24438502673796791	0.27104722792607805
13135	Elovl5	-1.1882436	-0.15035866	0.2347374611609221	0.9999734417076949	0.36684491978609624	0.38501026694045176
13136	Stt3a	-1.1882676	-0.1322999	0.2347279844436322	0.9999734417076949	0.4475935828877005	0.4620123203285421
13137	Wdr18	-1.1882676	-0.14871366	0.2347279844436322	0.9999734417076949	0.3342245989304813	0.3542094455852156
13138	Zmym4	-1.1884842	-0.09995548	0.23464270618038985	0.9999734417076949	0.5679144385026738	0.5646817248459959
13139	Rbm8a	-1.1884842	-0.0928587	0.23464270618038985	0.9999734417076949	0.593048128342246	0.5924024640657084
13140	Rps23	-1.1886045	-0.04713028	0.23459533885003414	0.9999734417076949	0.9983957219251337	0.997946611909651
13141	Mmadhc	-1.1893744	-0.1516335	0.23429234830587453	0.9999734417076949	0.30267379679144385	0.3275154004106776
13142	Tk1	-1.1895429	-0.5677243	0.23422610609703054	0.9999734417076949	0.0572192513368984	0.08418891170431211
13143	Mrps18b	-1.1901203	-0.17149568	0.2339990906954139	0.9999734417076949	0.3748663101604278	0.3870636550308008
13144	Ncaph	-1.1902406	-0.58242506	0.23395181545214738	0.9999734417076949	0.06042780748663101	0.08726899383983573
13145	Raly	-1.1909385	-0.10969703	0.2336777525175432	0.9999734417076949	0.5909090909090909	0.5759753593429158
13146	Ubac2	-1.1912272	-0.11483913	0.2335644137594749	0.9999734417076949	0.5636363636363636	0.5657084188911704
13147	Srek1	-1.1920213	-0.07867946	0.23325293313358353	0.9999734417076949	0.6411764705882353	0.6283367556468172
13148	Mbd2	-1.1922618	-0.045920733	0.2331586032461752	0.9999734417076949	0.7486631016042781	0.7340862422997947
13149	Rab43	-1.1922859	-0.18480343	0.23314917174560157	0.9999734417076949	0.30213903743315507	0.3203285420944558
13150	Zfp729b	-1.1925024	-0.27068886	0.23306430041565662	0.9999734417076949	0.15935828877005348	0.18583162217659138
13151	Sgms1	-1.1932724	-0.10712008	0.23276271315345531	0.9999734417076949	0.45935828877005347	0.46611909650924027
13152	Ilkap	-1.1936092	-0.15522322	0.23263085582269238	0.9999734417076949	0.4032085561497326	0.4086242299794661
13153	Cacnb2	-1.194307	-0.14594166	0.23235789139227725	0.9999734417076949	0.4160427807486631	0.43737166324435317
13154	Ska2	-1.1950289	-0.44711697	0.2320757536741479	0.9999734417076949	0.07967914438502674	0.10677618069815195
13155	Ckap2l	-1.1952695	-0.5459572	0.23198176183172659	0.9999734417076949	0.06631016042780749	0.09342915811088295
13156	Med21	-1.1952695	-0.14570808	0.23198176183172659	0.9999734417076949	0.33101604278074864	0.3490759753593429
13157	Polr3h	-1.1957748	-0.19708021	0.2317844669357617	0.9999734417076949	0.21390374331550802	0.23716632443531827
13158	Dcxr	-1.1972425	-0.14672905	0.23121204800571227	0.9999734417076949	0.44545454545454544	0.4537987679671458
13159	Eif2s2	-1.1985178	-0.05181209	0.23071551636294274	0.9999734417076949	0.906951871657754	0.9055441478439425
13160	Dynlt1f	-1.1989989	-0.28712967	0.23052834302306313	0.9999734417076949	0.15454545454545454	0.17967145790554415
13161	Mrps14	-1.199023	-0.08189271	0.23051898719033226	0.9999734417076949	0.6898395721925134	0.6930184804928131
13162	Tap1	-1.200178	-0.18457119	0.23007022459257054	0.9999734417076949	0.313903743315508	0.33059548254620125
13163	Tm2d3	-1.2003224	-0.13757275	0.2300141729805849	0.9999734417076949	0.3422459893048128	0.3593429158110883
13164	2310009B15Rik	-1.2004908	-0.22881149	0.22994879170840832	0.9999734417076949	0.260427807486631	0.2792607802874743
13165	Desi1	-1.2007796	-0.1826775	0.229836740280564	0.9999734417076949	0.32192513368983955	0.33880903490759756
13166	Tomm34	-1.2015014	-0.20148964	0.2295567816373313	0.9999734417076949	0.27540106951871657	0.2926078028747433
13167	Fgd4	-1.2016217	-0.28336993	0.2295101454610664	0.9999734417076949	0.1695187165775401	0.19301848049281314
13168	Ciapin1	-1.2022473	-0.18386696	0.22926774600869393	0.9999734417076949	0.24171122994652405	0.26591375770020537
13169	Hook2	-1.2027044	-0.21716218	0.22909072320057944	0.9999734417076949	0.20267379679144384	0.22792607802874743
13170	Ptger4	-1.2030654	-0.28018096	0.228951037087347	0.9999734417076949	0.1657754010695187	0.1919917864476386
13171	Rptor	-1.2033781	-0.12981752	0.22883002484046322	0.9999734417076949	0.41818181818181815	0.4322381930184805
13172	Mettl26	-1.203739	-0.14684401	0.2286904519151628	0.9999734417076949	0.3839572192513369	0.3932238193018481
13173	Rpl21	-1.2038834	-0.044896346	0.22863463972041786	0.9999734417076949	0.9983957219251337	0.9989733059548255
13174	Eif2ak1	-1.2042203	-0.23151249	0.2285044489851188	0.9999734417076949	0.26684491978609626	0.28336755646817247
13175	Gpr160	-1.2043887	-0.49335486	0.22843937341839793	0.9999734417076949	0.07433155080213903	0.10164271047227925
13176	Cwc22	-1.2050143	-0.17365849	0.22819777972704935	0.9999734417076949	0.36470588235294116	0.38501026694045176
13177	Yif1b	-1.2055196	-0.13995227	0.228002779269733	0.9999734417076949	0.38074866310160427	0.3952772073921971
13178	Tasor2	-1.2056639	-0.1247296	0.22794708666468988	0.9999734417076949	0.46524064171123	0.4671457905544148
13179	Rps16	-1.2071317	-0.05216023	0.22738142863213728	0.9999734417076949	0.9978609625668449	0.9989733059548255
13180	Smyd2	-1.2073241	-0.18773337	0.22730731825561068	0.9999734417076949	0.3144385026737968	0.32854209445585214
13181	Rint1	-1.207637	-0.25210214	0.2271869256226383	0.9999734417076949	0.193048128342246	0.21765913757700206
13182	Nxn	-1.2079257	-0.20586881	0.22707583431879153	0.9999734417076949	0.3155080213903743	0.33059548254620125
13183	Sec62	-1.2080941	-0.041821804	0.22701104894823265	0.9999734417076949	0.7994652406417112	0.7854209445585215
13184	Zdhhc2	-1.2082626	-0.9125645	0.22694627675874757	0.9999734417076949	0.033155080213903745	0.060574948665297744
13185	Ikbip	-1.2083589	-0.19885413	0.22690926999674976	0.9999734417076949	0.21229946524064172	0.23819301848049282
13186	Bub3	-1.2088641	-0.13052465	0.22671505509837842	0.9999734417076949	0.47754010695187166	0.4784394250513347
13187	Gm29017	-1.2088882	-0.9015558	0.2267058097282142	0.9999734417076949	0.03636363636363636	0.06365503080082136
13188	Rbsn	-1.2093213	-0.4092462	0.22653943904820872	0.9999734417076949	0.1213903743315508	0.1457905544147844
13189	Rmnd5b	-1.2098987	-0.21460497	0.22631774698569518	0.9999734417076949	0.24010695187165776	0.26078028747433263
13190	Pnpt1	-1.2099469	-0.24313512	0.22629927963684604	0.9999734417076949	0.19893048128342247	0.22381930184804927
13191	Cdk2ap2	-1.2105484	-0.08270069	0.22606852849360515	0.9999734417076949	0.5882352941176471	0.5903490759753593
13192	Jpt1	-1.2120161	-0.09763357	0.2255062005547427	0.9999734417076949	0.6593582887700534	0.6611909650924025
13193	Gpsm2	-1.2120643	-0.7293811	0.22548778049784923	0.9999734417076949	0.04438502673796792	0.07186858316221766
13194	Tm7sf3	-1.2125214	-0.21634512	0.22531284353864778	0.9999734417076949	0.2427807486631016	0.2618069815195072
13195	Tcf7l2	-1.212738	-0.39272472	0.22523001250089403	0.9999734417076949	0.10588235294117647	0.1324435318275154
13196	Ttc39b	-1.2132192	-0.16160253	0.22504602139679897	0.9999734417076949	0.33796791443850266	0.35626283367556466
13197	Ints9	-1.2132432	-0.19216749	0.22503682466071429	0.9999734417076949	0.2449197860962567	0.2679671457905544
13198	Cyc1	-1.2134358	-0.1027632	0.22496326043671788	0.9999734417076949	0.5620320855614973	0.5595482546201233
13199	Rtn3	-1.2134598	-0.04810011	0.2249540661167655	0.9999734417076949	0.841711229946524	0.8429158110882957
13200	Zfp652	-1.2138448	-0.04726539	0.22480699350455458	0.9999734417076949	0.8219251336898395	0.8059548254620124
13201	Abcf1	-1.2140614	-0.07626644	0.22472429535655714	0.9999734417076949	0.7213903743315508	0.7094455852156057
13202	Klhdc10	-1.2171652	-0.14100605	0.22354134321771857	0.9999734417076949	0.2909090909090909	0.31519507186858314
13203	Thap2	-1.2181036	-0.26796737	0.22318458492747362	0.9999734417076949	0.20267379679144384	0.22484599589322382
13204	Tbc1d14	-1.2187533	-0.36956576	0.22293783717743954	0.9999734417076949	0.1411764705882353	0.16529774127310062
13205	Srsf9	-1.2187774	-0.093716964	0.22292870212261962	0.9999734417076949	0.5390374331550802	0.5646817248459959
13206	Tbc1d22b	-1.2188736	-0.13576427	0.222892164582165	0.9999734417076949	0.27433155080213906	0.3008213552361396
13207	Zfp930	-1.2191142	-0.26419502	0.2228008394818991	0.9999734417076949	0.13422459893048128	0.162217659137577
13208	Lman1	-1.219379	-0.09501044	0.22270041280807018	0.9999734417076949	0.6251336898395722	0.6252566735112937
13209	Oser1	-1.2197398	-0.20806171	0.22256351956813225	0.9999734417076949	0.23796791443850268	0.2587268993839836
13210	Acot8	-1.220582	-0.2285906	0.22224433630258245	0.9999734417076949	0.19197860962566846	0.21765913757700206
13211	Clec12a	-1.2211595	-0.26237813	0.2220256573101197	0.9999734417076949	0.1481283422459893	0.1735112936344969
13212	Nlrc5	-1.2212557	-0.34879914	0.2219892257996049	0.9999734417076949	0.12459893048128343	0.15092402464065707
13213	Pycrl	-1.2216166	-0.24280234	0.22185264576957453	0.9999734417076949	0.17058823529411765	0.1971252566735113
13214	Supt3	-1.2221218	-0.15598907	0.2216615348709704	0.9999734417076949	0.4320855614973262	0.4414784394250513
13215	Ect2	-1.2223866	-0.32470813	0.22156147624825795	0.9999734417076949	0.1267379679144385	0.1540041067761807
13216	Prr11	-1.2226512	-0.873975	0.22146144999271533	0.9999734417076949	0.03796791443850268	0.06570841889117043
13217	Tmx1	-1.2227956	-0.0996752	0.2214069038580866	0.9999734417076949	0.4021390374331551	0.4219712525667351
13218	Ppil3	-1.2234212	-0.15032573	0.22117064852791257	0.9999734417076949	0.37593582887700533	0.39014373716632444
13219	Nudt14	-1.2239505	-0.20358856	0.2209708813528094	0.9999734417076949	0.23796791443850268	0.2597535934291581
13220	Spcs3	-1.2240709	-0.09597981	0.22092549776772008	0.9999734417076949	0.4101604278074866	0.43018480492813144
13221	Qsox2	-1.2245761	-0.40767363	0.22073495968340084	0.9999734417076949	0.10213903743315508	0.1293634496919918
13222	Armc10	-1.2248168	-0.24612908	0.22064426868900933	0.9999734417076949	0.23422459893048128	0.2546201232032854
13223	Ipo11	-1.2248648	-0.21765515	0.22062613369701412	0.9999734417076949	0.2663101604278075	0.28542094455852157
13224	Wdr3	-1.2254664	-0.15654933	0.22039953647972543	0.9999734417076949	0.3598930481283422	0.37782340862423
13225	Zfp322a	-1.2267898	-0.15848397	0.21990161030069222	0.9999734417076949	0.27647058823529413	0.30184804928131415
13226	Cep290	-1.2275598	-0.20558627	0.219612279512579	0.9999734417076949	0.20962566844919786	0.23716632443531827
13227	Pbk	-1.2282575	-0.612916	0.21935030958989787	0.9999734417076949	0.06149732620320856	0.08932238193018481
13228	Ippk	-1.229244	-0.496976	0.2189803212420992	0.9999734417076949	0.08021390374331551	0.10780287474332649
13229	Ccne2	-1.2297975	-0.5913359	0.21877296314005312	0.9999734417076949	0.05080213903743316	0.07905544147843943
13230	Atp10a	-1.2306396	-0.16772407	0.21845768887631567	0.9999734417076949	0.40748663101604277	0.419917864476386
13231	Ifrd2	-1.2309283	-0.29859996	0.21834967002750127	0.9999734417076949	0.17807486631016042	0.20225872689938398
13232	Xpo4	-1.2316021	-0.19266269	0.21809777531186603	0.9999734417076949	0.2893048128342246	0.3080082135523614
13233	Hist1h4c	-1.2321073	-0.39607286	0.21790899138417374	0.9999734417076949	0.11016042780748662	0.1375770020533881
13234	Mios	-1.2324682	-0.27908462	0.21777421765829075	0.9999734417076949	0.16096256684491977	0.1868583162217659
13235	Rrp15	-1.2352834	-0.19432583	0.21672503892317008	0.9999734417076949	0.2812834224598931	0.29876796714579057
13236	Tnrc6b	-1.2359812	-0.072054334	0.21646554951167807	0.9999734417076949	0.8101604278074866	0.8264887063655031
13237	Mbd5	-1.2363662	-0.07880481	0.2163224787005128	0.9999734417076949	0.6823529411764706	0.6858316221765913
13238	Agps	-1.2367753	-0.12354695	0.2161705405613441	0.9999734417076949	0.4946524064171123	0.48973305954825463
13239	Parvg	-1.239013	-0.16165757	0.21534070928651472	0.9999734417076949	0.4588235294117647	0.45585215605749485
13240	Synj2	-1.2407453	-0.3126825	0.21469983730687203	0.9999734417076949	0.19572192513368983	0.21765913757700206
13241	Ythdf1	-1.2411304	-0.16879867	0.21455760822088865	0.9999734417076949	0.2625668449197861	0.28542094455852157
13242	Mboat2	-1.2412506	-0.5243408	0.21451317556556548	0.9999734417076949	0.07914438502673797	0.10677618069815195
13243	Tnfrsf18	-1.2415634	-0.1530533	0.2143976817110569	0.9999734417076949	0.39197860962566844	0.4055441478439425
13244	Pced1a	-1.241756	-0.4267452	0.21432663085962222	0.9999734417076949	0.10213903743315508	0.12833675564681724
13245	Rad54b	-1.2427665	-1.0634986	0.21395389245065155	0.9999734417076949	0.029411764705882353	0.057494866529774126
13246	Tnfrsf9	-1.2428147	-0.04834094	0.2139361546735118	0.9999734417076949	0.5502673796791444	0.5882956878850103
13247	Fto	-1.242959	-0.09153049	0.2138829477069244	0.9999734417076949	0.5106951871657754	0.5195071868583162
13248	Ascc2	-1.244547	-0.18257813	0.21329830102865455	0.9999734417076949	0.33743315508021393	0.351129363449692
13249	Bahcc1	-1.2450523	-0.21262522	0.2131125192044121	0.9999734417076949	0.2796791443850267	0.29876796714579057
13250	Gtf2e1	-1.2470013	-0.28206208	0.2123970264187094	0.9999734417076949	0.1754010695187166	0.20123203285420946
13251	Zcchc9	-1.2474103	-0.16595994	0.21224708182415541	0.9999734417076949	0.32834224598930484	0.34291581108829566
13252	Ckap2	-1.2479397	-0.4817839	0.2120531494183342	0.9999734417076949	0.07647058823529412	0.10472279260780287
13253	Ralgapa1	-1.2484931	-0.084300175	0.21185053883544258	0.9999734417076949	0.6561497326203208	0.6519507186858317
13254	Hist1h2ai	-1.249239	-0.5950899	0.21157767641905723	0.9999734417076949	0.05454545454545454	0.08316221765913757
13255	Zfp932	-1.250033	-0.2807566	0.21128748923354412	0.9999734417076949	0.14385026737967915	0.17145790554414783
13256	Gatd3a	-1.2505143	-0.21051873	0.21111175832736706	0.9999734417076949	0.25935828877005346	0.2813141683778234
13257	2810004N23Rik	-1.2519097	-0.17403156	0.2106027364612859	0.9999734417076949	0.367379679144385	0.37782340862423
13258	Xrcc5	-1.2540032	-0.30298793	0.20984086949993586	0.9999734417076949	0.22245989304812835	0.2402464065708419
13259	Kif22	-1.2552783	-0.4329716	0.2093777227693996	0.9999734417076949	0.08877005347593583	0.11704312114989733
13260	Grcc10	-1.255519	-0.064911984	0.20929041968093143	0.9999734417076949	0.7454545454545455	0.731006160164271
13261	Rpl36a-ps1	-1.255543	-0.24543047	0.2092816908224705	0.9999734417076949	0.20053475935828877	0.22484599589322382
13262	Dcaf4	-1.2557837	-0.31317085	0.20919441674060013	0.9999734417076949	0.14598930481283423	0.17248459958932238
13263	Gm17018	-1.2567462	-0.18777116	0.20884558404969444	0.9999734417076949	0.2679144385026738	0.2864476386036961
13264	Gne	-1.2567942	-0.17811882	0.20882815348576056	0.9999734417076949	0.27540106951871657	0.29671457905544146
13265	Mrps12	-1.2581657	-0.12840419	0.208331825471179	0.9999734417076949	0.4748663101604278	0.486652977412731
13266	Hint2	-1.2584544	-0.12350594	0.20822744441876928	0.9999734417076949	0.3155080213903743	0.3408624229979466
13267	Nfx1	-1.2591041	-0.12076316	0.20799272569206684	0.9999734417076949	0.4903743315508021	0.4928131416837782
13268	Orc2	-1.2591523	-0.14773452	0.20797534675501095	0.9999734417076949	0.4283422459893048	0.44455852156057496
13269	Igf1r	-1.2596334	-0.18543723	0.20780161529678243	0.9999734417076949	0.293048128342246	0.3131416837782341
13270	Uqcrc1	-1.2598982	-0.10935958	0.20770610787128274	0.9999734417076949	0.4818181818181818	0.4928131416837782
13271	Tspan31	-1.260235	-0.08291578	0.20758459901930693	0.9999734417076949	0.5171122994652406	0.5390143737166324
13272	Kif5b	-1.2604275	-0.04550755	0.2075151885449309	0.9999734417076949	0.9165775401069519	0.919917864476386
13273	Mylip	-1.2609087	-0.1743748	0.2073417360234362	0.9999734417076949	0.4117647058823529	0.419917864476386
13274	Fance	-1.262569	-0.3262248	0.20674413233977307	0.9999734417076949	0.11925133689839572	0.14784394250513347
13275	Txndc11	-1.2631223	-0.18223882	0.20654520923967268	0.9999734417076949	0.31176470588235294	0.32854209445585214
13276	Cep57	-1.2635314	-0.16807178	0.2063982684648914	0.9999734417076949	0.32727272727272727	0.34496919917864477
13277	Eif2s3x	-1.2636276	-0.108488984	0.2063637051995555	0.9999734417076949	0.46203208556149733	0.4784394250513347
13278	Hist2h2bb	-1.2641089	-0.6008291	0.20619095191801473	0.9999734417076949	0.06524064171122995	0.09342915811088295
13279	Ndufb6	-1.2650473	-0.09278213	0.2058543851694271	0.9999734417076949	0.6005347593582888	0.6108829568788501
13280	C1d	-1.2651194	-0.0999965	0.2058285119610338	0.9999734417076949	0.44385026737967914	0.4681724845995893
13281	Rps27a	-1.2652638	-0.043334674	0.20577677263216598	0.9999734417076949	0.9978609625668449	0.997946611909651
13282	Nek9	-1.2660819	-0.16848679	0.20548376158322235	0.9999734417076949	0.3342245989304813	0.3480492813141684
13283	Plaa	-1.2672127	-0.13138491	0.2050792163484395	0.9999734417076949	0.49679144385026736	0.5082135523613963
13284	Hacd3	-1.267285	-0.16010372	0.20505341398475696	0.9999734417076949	0.3711229946524064	0.38501026694045176
13285	Smarce1	-1.2683678	-0.07054054	0.20466666171149162	0.9999734417076949	0.6679144385026738	0.6827515400410678
13286	Dkkl1	-1.2695227	-0.15229183	0.20425471098005943	0.9999734417076949	0.3582887700534759	0.3809034907597536
13287	Ppp4c	-1.2717603	-0.087683566	0.20345827372034686	0.9999734417076949	0.5128342245989305	0.5154004106776181
13288	Chaf1b	-1.2724822	-0.32340363	0.20320184139847053	0.9999734417076949	0.13850267379679143	0.16632443531827515
13289	Dok2	-1.2731078	-0.3765875	0.2029797904941466	0.9999734417076949	0.14385026737967915	0.16940451745379878
13290	Ppp1r9b	-1.2732762	-0.2027961	0.20292003776517942	0.9999734417076949	0.31978609625668447	0.3336755646817248
13291	Lsm3	-1.2740703	-0.2518978	0.20263851889440854	0.9999734417076949	0.206951871657754	0.23100616016427106
13292	Hmces	-1.2744312	-0.22794478	0.20251064987783884	0.9999734417076949	0.24010695187165776	0.26283367556468173
13293	Pkig	-1.2745996	-0.17999107	0.20245099779409914	0.9999734417076949	0.3331550802139037	0.34496919917864477
13294	Adamtsl3	-1.2748643	-0.20009969	0.202357284675716	0.9999734417076949	0.23850267379679144	0.2648870636550308
13295	Rwdd1	-1.2748884	-0.04861447	0.20234876686910053	0.9999734417076949	0.7358288770053476	0.7361396303901437
13296	Cers4	-1.2760915	-0.23260555	0.20192320961088894	0.9999734417076949	0.22459893048128343	0.24948665297741274
13297	Ell	-1.2769336	-0.17595224	0.20162570798300772	0.9999734417076949	0.3053475935828877	0.3264887063655031
13298	Inpp5d	-1.2776313	-0.07383722	0.20137944886735204	0.9999734417076949	0.9090909090909091	0.9117043121149897
13299	Clpb	-1.2779922	-0.31034726	0.20125215957468146	0.9999734417076949	0.1518716577540107	0.17761806981519507
13300	Thoc3	-1.2783291	-0.22434777	0.20113340919457168	0.9999734417076949	0.2695187165775401	0.2874743326488706
13301	Bub1	-1.279051	-0.5124542	0.2008791162382323	0.9999734417076949	0.07219251336898395	0.10164271047227925
13302	Chchd7	-1.2795322	-0.25334832	0.20070971797947001	0.9999734417076949	0.19358288770053475	0.21868583162217659
13303	Mettl3	-1.2796043	-0.39977536	0.20068431723489066	0.9999734417076949	0.14598930481283423	0.16940451745379878
13304	Rpl29	-1.2799412	-0.040169645	0.20056581144586438	0.9999734417076949	0.9978609625668449	0.9938398357289527
13305	Cep55	-1.2800856	-0.6068944	0.20051503888896627	0.9999734417076949	0.06470588235294118	0.09342915811088295
13306	Kif24	-1.2802058	-0.48149136	0.20047273559176715	0.9999734417076949	0.08235294117647059	0.11088295687885011
13307	Cdca2	-1.2807353	-0.44205904	0.20028667847620119	0.9999734417076949	0.10374331550802139	0.13141683778234087
13308	Traf3	-1.2809517	-0.09499589	0.20021060054724804	0.9999734417076949	0.5406417112299465	0.5441478439425051
13309	Pum2	-1.281048	-0.08723796	0.20017679490751905	0.9999734417076949	0.6518716577540107	0.6375770020533881
13310	Vta1	-1.2811924	-0.106641375	0.20012609426249017	0.9999734417076949	0.45133689839572194	0.46919917864476385
13311	Cox5a	-1.2812165	-0.03517367	0.20011764506664453	0.9999734417076949	0.9641711229946524	0.9527720739219713
13312	Socs4	-1.282997	-0.23512036	0.1994931271539906	0.9999734417076949	0.2267379679144385	0.25051334702258726
13313	Mrpl20	-1.283358	-0.09697628	0.1993667094319742	0.9999734417076949	0.6609625668449198	0.6519507186858317
13314	Ncoa1	-1.2839835	-0.13959612	0.19914772405319103	0.9999734417076949	0.34545454545454546	0.3624229979466119
13315	Erlec1	-1.2843926	-0.13635503	0.19900463637677934	0.9999734417076949	0.4502673796791444	0.46098562628336753
13316	Ywhag	-1.2845129	-0.081510894	0.19896256606949536	0.9999734417076949	0.686096256684492	0.6991786447638604
13317	Xab2	-1.2849941	-0.36330244	0.19879434984484834	0.9999734417076949	0.13101604278074866	0.15811088295687886
13318	Prkar1a	-1.2853309	-0.05161008	0.19867666036206633	0.9999734417076949	0.8786096256684492	0.8809034907597536
13319	Arl6ip6	-1.2886515	-0.31736064	0.1975193030432193	0.9999734417076949	0.19358288770053475	0.21560574948665298
13320	Fignl1	-1.288868	-0.81071043	0.19744399495907694	0.9999734417076949	0.038502673796791446	0.06776180698151951
13321	Gtf2h5	-1.2896379	-0.09830754	0.1971764030700892	0.9999734417076949	0.6005347593582888	0.6170431211498973
13322	Phf20l1	-1.2911056	-0.0717799	0.19666704160362025	0.9999734417076949	0.7299465240641712	0.7238193018480493
13323	Tra2a	-1.2912982	-0.10329245	0.19660031164332203	0.9999734417076949	0.6016042780748663	0.5954825462012321
13324	Numa1	-1.2917553	-0.1258343	0.19644189445218385	0.9999734417076949	0.5812834224598931	0.5841889117043121
13325	Kansl2	-1.2921402	-0.18403581	0.1963085630427257	0.9999734417076949	0.339572192513369	0.35626283367556466
13326	Mre11a	-1.2926937	-0.21803053	0.19611701530873127	0.9999734417076949	0.2427807486631016	0.26591375770020537
13327	Phc3	-1.2930546	-0.25854886	0.19599216667549657	0.9999734417076949	0.2358288770053476	0.25667351129363447
13328	Alkbh1	-1.2937524	-0.15039484	0.19575095781798413	0.9999734417076949	0.4358288770053476	0.4486652977412731
13329	Cenpo	-1.2939689	-0.5058534	0.19567614415572776	0.9999734417076949	0.0732620320855615	0.1026694045174538
13330	Pih1d1	-1.2940171	-0.25480554	0.19565952174404566	0.9999734417076949	0.232620320855615	0.25256673511293637
13331	Pak2	-1.2969526	-0.035718538	0.19464751096510124	0.9999734417076949	0.9160427807486631	0.9065708418891171
13332	Nr2c2	-1.2970488	-0.1324153	0.19461439542543635	0.9999734417076949	0.48823529411764705	0.49075975359342916
13333	Serpina3g	-1.2970488	-0.09591898	0.19461439542543635	0.9999734417076949	0.8320855614973262	0.851129363449692
13334	Plk1	-1.2974578	-0.7450945	0.19447370049605917	0.9999734417076949	0.058288770053475936	0.08726899383983573
13335	Exosc3	-1.2981075	-0.15259361	0.19425039726806115	0.9999734417076949	0.39572192513368987	0.4106776180698152
13336	Aspm	-1.2983241	-0.7874386	0.19417600469240992	0.9999734417076949	0.04973262032085562	0.07905544147843943
13337	Chpf2	-1.2986128	-0.19003038	0.19407684712223916	0.9999734417076949	0.25882352941176473	0.28439425051334705
13338	Pot1a	-1.2986609	-0.40277523	0.19406032447471366	0.9999734417076949	0.11764705882352941	0.1457905544147844
13339	Hist1h2bj	-1.2998639	-0.618845	0.19364759379694363	0.9999734417076949	0.06310160427807486	0.09240246406570841
13340	Nrm	-1.3000083	-0.33057836	0.19359810946319278	0.9999734417076949	0.10909090909090909	0.13860369609856263
13341	Igtp	-1.3005859	-0.3619268	0.19340026498425544	0.9999734417076949	0.12245989304812835	0.15092402464065707
13342	Fundc2	-1.3012595	-0.066731066	0.19316963415468025	0.9999734417076949	0.7502673796791444	0.7464065708418891
13343	Nckap1	-1.3020054	-0.24176702	0.1929145286174253	0.9999734417076949	0.22994652406417113	0.25564681724845995
13344	BC005624	-1.3020295	-0.10475193	0.19290630352994254	0.9999734417076949	0.5026737967914439	0.5143737166324436
13345	Ccdc6	-1.3021498	-0.29930535	0.19286518195760038	0.9999734417076949	0.1657754010695187	0.1919917864476386
13346	Arcn1	-1.3024626	-0.13446897	0.19275829601461725	0.9999734417076949	0.5368983957219251	0.5400410677618069
13347	Tec	-1.3030161	-0.074511945	0.19256929676404266	0.9999734417076949	0.8673796791443851	0.8696098562628337
13348	Ddx42	-1.3031844	-0.08075062	0.19251180229655263	0.9999734417076949	0.6839572192513369	0.688911704312115
13349	Gcat	-1.3033048	-0.3649996	0.19247074254534224	0.9999734417076949	0.1374331550802139	0.16529774127310062
13350	Eif4ebp2	-1.303401	-0.10458267	0.19243789937939626	0.9999734417076949	0.5096256684491979	0.5225872689938398
13351	Cdc42se2	-1.3050131	-0.096773766	0.19188838861616653	0.9999734417076949	0.5705882352941176	0.5913757700205339
13352	Echs1	-1.3051333	-0.16809927	0.19184742667013877	0.9999734417076949	0.339572192513369	0.35831622176591377
13353	Ecpas	-1.3054702	-0.06017007	0.19173276743380252	0.9999734417076949	0.7379679144385026	0.7340862422997947
13354	Nipal3	-1.305759	-0.15719357	0.19163452821198768	0.9999734417076949	0.3165775401069519	0.34291581108829566
13355	Rida	-1.3059033	-0.2587454	0.19158542248810073	0.9999734417076949	0.20962566844919786	0.23408624229979466
13356	Rpl35a	-1.3062643	-0.046836294	0.19146269867640453	0.9999734417076949	0.9983957219251337	0.997946611909651
13357	Zcchc8	-1.3065771	-0.195293	0.19135638483041706	0.9999734417076949	0.27593582887700535	0.29876796714579057
13358	Ccdc107	-1.3068658	-0.1465971	0.19125828752974972	0.9999734417076949	0.39197860962566844	0.4055441478439425
13359	Nrros	-1.3072507	-0.074555606	0.19112754869731197	0.9999734417076949	0.7470588235294118	0.7433264887063655
13360	2310058D17Rik	-1.3074433	-0.34882888	0.1910622039494264	0.9999734417076949	0.12459893048128343	0.15297741273100615
13361	Ddx1	-1.3079486	-0.13521734	0.190890752215778	0.9999734417076949	0.48128342245989303	0.4784394250513347
13362	Calm3	-1.308526	-0.028816283	0.1906949460775056	0.9999734417076949	0.8877005347593583	0.8634496919917864
13363	Nabp2	-1.3086945	-0.17871903	0.19063786381598624	0.9999734417076949	0.3695187165775401	0.3809034907597536
13364	Rbm6	-1.3106434	-0.06925856	0.18997825526985612	0.9999734417076949	0.6855614973262032	0.675564681724846
13365	Hectd4	-1.3110044	-0.16904931	0.18985629025688466	0.9999734417076949	0.34598930481283424	0.3613963039014374
13366	Inf2	-1.3110524	-0.39422333	0.18984003261467197	0.9999734417076949	0.13262032085561498	0.1601642710472279
13367	Sec61a1	-1.3117262	-0.11322154	0.18961253330808647	0.9999734417076949	0.4128342245989305	0.42813141683778233
13368	Taf3	-1.3118706	-0.18796498	0.18956380960445485	0.9999734417076949	0.31122994652406416	0.3295687885010267
13369	Rbm28	-1.3130736	-0.09527179	0.1891581374990724	0.9999734417076949	0.5401069518716578	0.5503080082135524
13370	Ppp1r8	-1.3132662	-0.27542442	0.18909328939677295	0.9999734417076949	0.2144385026737968	0.23819301848049282
13371	Tnpo3	-1.3144451	-0.13704523	0.1886964523610546	0.9999734417076949	0.41657754010695186	0.4271047227926078
13372	Prdm5	-1.3144451	-0.50359005	0.1886964523610546	0.9999734417076949	0.09786096256684491	0.12628336755646818
13373	Shmt1	-1.3144933	-0.4046743	0.1886802679867826	0.9999734417076949	0.10320855614973262	0.1324435318275154
13374	Rab5if	-1.3150707	-0.07192484	0.18848613533944802	0.9999734417076949	0.7128342245989305	0.7227926078028748
13375	Orc3	-1.3153113	-0.14301793	0.18840529023413466	0.9999734417076949	0.3700534759358289	0.39014373716632444
13376	Tdrd3	-1.3169715	-0.10806721	0.1878481560588311	0.9999734417076949	0.5802139037433155	0.5975359342915811
13377	Ndc80	-1.3198107	-0.5566467	0.18689819510033023	0.9999734417076949	0.06684491978609626	0.09650924024640657
13378	Stim2	-1.3200033	-0.11304664	0.1868339196403599	0.9999734417076949	0.4443850267379679	0.46303901437371664
13379	Zfp592	-1.3205086	-0.33222204	0.1866652742463193	0.9999734417076949	0.2160427807486631	0.23819301848049282
13380	Slc25a28	-1.3215432	-0.22558829	0.18632030367578356	0.9999734417076949	0.28823529411764703	0.3069815195071869
13381	Mtdh	-1.3216153	-0.030971605	0.18629625355476842	0.9999734417076949	0.9181818181818182	0.8963039014373717
13382	Urm1	-1.3219763	-0.26460582	0.18617603736167931	0.9999734417076949	0.2229946524064171	0.2464065708418891
13383	Stt3b	-1.3220004	-0.09177148	0.1861680249878599	0.9999734417076949	0.6946524064171123	0.6909650924024641
13384	Cdc42ep3	-1.3232275	-0.15591182	0.18575973179337946	0.9999734417076949	0.36310160427807486	0.3798767967145791
13385	Klhl2	-1.3232757	-0.18398222	0.1857437337968637	0.9999734417076949	0.38074866310160427	0.3952772073921971
13386	Fem1c	-1.3236125	-0.21080752	0.18563177634362227	0.9999734417076949	0.21657754010695188	0.24435318275154005
13387	Romo1	-1.3239012	-0.09377123	0.185535852534791	0.9999734417076949	0.7149732620320856	0.731006160164271
13388	Nuf2	-1.3247675	-0.67552984	0.18524830104775147	0.9999734417076949	0.06042780748663101	0.09034907597535935
13389	Rpl11	-1.3252006	-0.059638508	0.18510464898289802	0.9999734417076949	1.0	0.9989733059548255
13390	Aarsd1	-1.3252727	-0.15586555	0.1850807149862106	0.9999734417076949	0.3625668449197861	0.3798767967145791
13391	H1fx	-1.3253931	-0.47503218	0.18504083007945693	0.9999734417076949	0.10588235294117647	0.13449691991786447
13392	Cnep1r1	-1.3255614	-0.21955165	0.1849850018934922	0.9999734417076949	0.27058823529411763	0.2936344969199179
13393	Kif2c	-1.3278472	-0.8726713	0.18422856546766375	0.9999734417076949	0.0374331550802139	0.06776180698151951
13394	Ndufv1	-1.328521	-0.166816	0.18400605333090914	0.9999734417076949	0.33636363636363636	0.35626283367556466
13395	Rmnd1	-1.3285931	-0.19106261	0.18398222455325508	0.9999734417076949	0.2545454545454545	0.28234086242299794
13396	Tmed3	-1.3288338	-0.076633215	0.18390281179768653	0.9999734417076949	0.5406417112299465	0.5503080082135524
13397	Insr	-1.3303738	-0.15043578	0.18339517117510284	0.9999734417076949	0.4475935828877005	0.45687885010266943
13398	Ndc1	-1.33047	-0.5203051	0.18336347814136622	0.9999734417076949	0.08663101604278074	0.11601642710472279
13399	Ndufs1	-1.3307105	-0.22002506	0.1832842633106161	0.9999734417076949	0.3582887700534759	0.364476386036961
13400	Lrmp	-1.3314564	-0.22619994	0.18303885847885115	0.9999734417076949	0.31925133689839574	0.337782340862423
13401	Rps29	-1.3315527	-0.026881328	0.18300721108543583	0.9999734417076949	0.9994652406417113	0.9969199178644764
13402	Cops3	-1.3321543	-0.114953406	0.1828095067507166	0.9999734417076949	0.4160427807486631	0.4455852156057495
13403	Utp14b	-1.3322023	-0.36670783	0.18279369724598926	0.9999734417076949	0.17005347593582887	0.19404517453798767
13404	Amer1	-1.3325874	-0.40618736	0.18266725769178638	0.9999734417076949	0.11925133689839572	0.14784394250513347
13405	Mrfap1	-1.3343438	-0.096390836	0.1820911999108369	0.9999734417076949	0.5834224598930481	0.5862422997946611
13406	Clybl	-1.334416	-0.34943596	0.18206755516156137	0.9999734417076949	0.17433155080213902	0.2002053388090349
13407	Rnf187	-1.3345845	-0.10894429	0.18201239293643412	0.9999734417076949	0.5641711229946524	0.5698151950718686
13408	Taf15	-1.3346086	-0.07526525	0.18200451363067993	0.9999734417076949	0.7149732620320856	0.7186858316221766
13409	Rpl6	-1.3360281	-0.044977065	0.1815400823137444	0.9999734417076949	0.9994652406417113	0.9969199178644764
13410	Dynll2	-1.3381214	-0.10982342	0.1808568482917201	0.9999734417076949	0.4727272727272727	0.4917864476386037
13411	Xiap	-1.3385305	-0.123098455	0.18072356607481	0.9999734417076949	0.46951871657754013	0.4815195071868583
13412	Alg8	-1.338723	-0.35247266	0.18066087027626998	0.9999734417076949	0.13368983957219252	0.162217659137577
13413	Tmem238	-1.338747	-0.18806955	0.18065303443732428	0.9999734417076949	0.3240641711229946	0.34188911704312114
13414	Bmp2k	-1.3393245	-0.08654894	0.18046505001556346	0.9999734417076949	0.820855614973262	0.8141683778234087
13415	Atp5g3	-1.3408644	-0.07563789	0.17996446861561222	0.9999734417076949	0.7775401069518717	0.7607802874743327
13416	Snw1	-1.3418269	-0.08364801	0.1796521296416791	0.9999734417076949	0.7165775401069518	0.7114989733059548
13417	Timm9	-1.3420916	-0.15733124	0.1795663071035295	0.9999734417076949	0.36149732620320857	0.37782340862423
13418	Plaat3	-1.3422841	-0.45831135	0.17950390985703124	0.9999734417076949	0.09946524064171124	0.12833675564681724
13419	Ercc5	-1.3425728	-0.14066392	0.17941034421155921	0.9999734417076949	0.35294117647058826	0.37679671457905545
13420	Wdr74	-1.3435833	-0.18515956	0.1790831499869172	0.9999734417076949	0.3149732620320856	0.33572895277207393
13421	Gm32856	-1.3444495	-0.3860036	0.1788030511605314	0.9999734417076949	0.13315508021390374	0.16119096509240247
13422	Ctps2	-1.3444736	-0.122549124	0.1787952752919857	0.9999734417076949	0.3754010695187166	0.39117043121149897
13423	Cdc25a	-1.3445218	-0.26948494	0.1787797243095216	0.9999734417076949	0.19679144385026737	0.22176591375770022
13424	Dock5	-1.3453399	-0.1008775	0.17851551152415968	0.9999734417076949	0.6320855614973262	0.6427104722792608
13425	Rasa1	-1.3454602	-0.08530467	0.17847668121894922	0.9999734417076949	0.5288770053475936	0.5492813141683778
13426	Gnpnat1	-1.3456286	-0.22955152	0.17842232935012026	0.9999734417076949	0.25026737967914436	0.2731006160164271
13427	Arhgap21	-1.3463023	-0.14197074	0.17820504503308865	0.9999734417076949	0.5342245989304812	0.5431211498973306
13428	Vrk3	-1.3466392	-0.303074	0.17809647675203233	0.9999734417076949	0.23636363636363636	0.25564681724845995
13429	Rbm10	-1.347794	-0.16504806	0.1777246163929863	0.9999734417076949	0.35775401069518714	0.3737166324435318
13430	Rpl22	-1.348131	-0.045187406	0.17761626609107617	0.9999734417076949	0.9967914438502674	0.9958932238193019
13431	Cep19	-1.3482753	-0.24505262	0.17756984530732922	0.9999734417076949	0.1946524064171123	0.22279260780287474
13432	Mdh1	-1.348516	-0.09718691	0.1774924974113926	0.9999734417076949	0.7010695187165775	0.7032854209445585
13433	Lin9	-1.3488528	-0.548628	0.17738425251257361	0.9999734417076949	0.0855614973262032	0.11498973305954825
13434	Ica1	-1.3489971	-0.24750108	0.1773378768949847	0.9999734417076949	0.2663101604278075	0.29055441478439425
13435	Zfp91	-1.3499115	-0.06850528	0.17704437433407394	0.9999734417076949	0.8508021390374332	0.851129363449692
13436	Proser1	-1.3509701	-0.37118116	0.1767049815447922	0.9999734417076949	0.12620320855614972	0.15503080082135523
13437	Thy1	-1.3511627	-0.10837195	0.17664332588970466	0.9999734417076949	0.5577540106951872	0.5780287474332649
13438	Nubp2	-1.3513552	-0.19851018	0.17658168626829962	0.9999734417076949	0.30962566844919787	0.3316221765913758
13439	Cetn2	-1.3522695	-0.11885077	0.17628911696862326	0.9999734417076949	0.5620320855614973	0.5544147843942505
13440	Ndufa10	-1.3525823	-0.09559624	0.1761891104747938	0.9999734417076949	0.6427807486631016	0.6478439425051334
13441	Cdc6	-1.3539778	-0.65496343	0.1757434429275655	0.9999734417076949	0.04919786096256684	0.08008213552361396
13442	Zfp362	-1.3557343	-0.2666071	0.17518371226831497	0.9999734417076949	0.15614973262032086	0.1868583162217659
13443	Plekhh2	-1.3557584	-0.97256523	0.17517605397179903	0.9999734417076949	0.034759358288770054	0.06570841889117043
13444	Dnajc3	-1.3562636	-0.09854545	0.1750152874475811	0.9999734417076949	0.6155080213903743	0.6201232032854209
13445	Diaph3	-1.3564562	-0.11994446	0.17495407202929625	0.9999734417076949	0.4320855614973262	0.4537987679671458
13446	Psmd11	-1.3566246	-0.08069544	0.17490052164823278	0.9999734417076949	0.7112299465240641	0.7114989733059548
13447	Rbmx2	-1.3572502	-0.37283048	0.1747017273379382	0.9999734417076949	0.11657754010695187	0.14681724845995894
13448	Ndufa2	-1.3574187	-0.062206604	0.17464823462310808	0.9999734417076949	0.8438502673796792	0.8562628336755647
13449	Tmem33	-1.3583571	-0.12554723	0.17435042760555264	0.9999734417076949	0.46737967914438505	0.47638603696098564
13450	C1qbp	-1.3598007	-0.09344533	0.17389300365502025	0.9999734417076949	0.7096256684491978	0.7032854209445585
13451	Nedd1	-1.3605947	-0.29968417	0.17364180292059905	0.9999734417076949	0.1839572192513369	0.21252566735112938
13452	Tspan4	-1.3614609	-0.19814701	0.1733680750953016	0.9999734417076949	0.28342245989304815	0.30903490759753593
13453	Spsb3	-1.3617015	-0.33699837	0.17329209685065106	0.9999734417076949	0.15133689839572192	0.17967145790554415
13454	Zmiz1	-1.3617978	-0.0988058	0.17326171252211064	0.9999734417076949	0.686096256684492	0.6971252566735113
13455	Cgas	-1.3624715	-0.62471026	0.17304913370787278	0.9999734417076949	0.08288770053475936	0.11190965092402463
13456	Ppm1d	-1.363073	-0.29199803	0.17285949601204942	0.9999734417076949	0.20748663101604278	0.23305954825462014
13457	Mto1	-1.3646129	-0.39569575	0.17237473161851002	0.9999734417076949	0.15989304812834224	0.18480492813141683
13458	Ufd1	-1.365022	-0.14714967	0.1722461371687919	0.9999734417076949	0.39893048128342246	0.41683778234086244
13459	B3gnt5	-1.3650701	-0.52588284	0.1722310131295186	0.9999734417076949	0.10909090909090909	0.1375770020533881
13460	Cdkn3	-1.3655514	-0.9296943	0.17207982737301497	0.9999734417076949	0.04866310160427807	0.07905544147843943
13461	Ndufs5	-1.3661529	-0.06918852	0.17189098483895693	0.9999734417076949	0.725668449197861	0.7268993839835729
13462	Nmi	-1.3667063	-0.31414887	0.17171738671481662	0.9999734417076949	0.16470588235294117	0.1919917864476386
13463	Ppp2r1a	-1.366971	-0.110777825	0.17163440792474627	0.9999734417076949	0.40748663101604277	0.4342915811088296
13464	Cep192	-1.3677169	-0.16751055	0.17140072008441598	0.9999734417076949	0.3427807486631016	0.3675564681724846
13465	Runx1	-1.3677169	-0.07525942	0.17140072008441598	0.9999734417076949	0.9775401069518717	0.9763860369609856
13466	Setd1a	-1.3695215	-0.2843013	0.17083633166633205	0.9999734417076949	0.17433155080213902	0.20225872689938398
13467	Nit2	-1.3700508	-0.29196143	0.17067104206292494	0.9999734417076949	0.18342245989304812	0.20944558521560575
13468	Fam172a	-1.3701952	-0.07600091	0.17062598387887884	0.9999734417076949	0.7422459893048128	0.731006160164271
13469	Gstt2	-1.3704839	-0.20546897	0.17053589424648297	0.9999734417076949	0.2909090909090909	0.31211498973305957
13470	Zfp251	-1.3717351	-0.42376885	0.17014591761898257	0.999770616546871	0.12032085561497326	0.14989733059548255
13471	Xpo7	-1.3718073	-0.0959405	0.17012343937611019	0.999770616546871	0.5486631016042781	0.5492813141683778
13472	Smarcc2	-1.3719517	-0.109815516	0.17007848956748195	0.999770616546871	0.5834224598930481	0.5913757700205339
13473	Dtnb	-1.3739969	-0.13914599	0.1694426565830489	0.99755370849451	0.5096256684491979	0.5102669404517454
13474	Zfp654	-1.3748871	-0.17204422	0.16916643974260082	0.9967943224807353	0.35454545454545455	0.3788501026694045
13475	Zfp106	-1.3749112	-0.069339655	0.16915897911292188	0.9967943224807353	0.9037433155080213	0.9055441478439425
13476	Trf	-1.3751278	-0.08553725	0.16909184455178383	0.9967943224807353	0.6213903743315508	0.6519507186858317
13477	Cactin	-1.3756812	-0.44681478	0.16892036925770582	0.9967800115742987	0.11550802139037433	0.14476386036960986
13478	Dab2ip	-1.3760421	-0.62076056	0.16880860785275886	0.9965048259085892	0.0679144385026738	0.09856262833675565
13479	Mrpl34	-1.3763548	-0.09291747	0.16871179285536841	0.996317692967963	0.6304812834224599	0.6386036960985626
13480	Oat	-1.376812	-0.20240667	0.16857036897058753	0.9962515317184085	0.31283422459893045	0.3326488706365503
13481	Mfsd13a	-1.3773414	-0.14178976	0.16840672617090757	0.9956689788025722	0.39358288770053473	0.41683778234086244
13482	Thap3	-1.3778707	-0.16334224	0.16824320263871406	0.9950866809334998	0.3508021390374332	0.36858316221765913
13483	Ccdc82	-1.3782076	-0.21292035	0.16813920428826312	0.9948561348858137	0.23529411764705882	0.2618069815195072
13484	Htr2a	-1.3785926	-0.6761255	0.1680204081374994	0.9945378200819646	0.06898395721925134	0.09958932238193019
13485	Med14	-1.3791219	-0.4223264	0.16785716634667613	0.9939560767300664	0.1411764705882353	0.1673511293634497
13486	Srek1ip1	-1.3797716	-0.17734475	0.1676569869623693	0.9931550745300862	0.3663101604278075	0.38193018480492813
13487	Galnt2	-1.3800122	-0.20567897	0.16758289196920262	0.9931550745300862	0.279144385026738	0.30184804928131415
13488	Sik3	-1.3800362	-0.08005039	0.16757548382289933	0.9931550745300862	0.7919786096256685	0.8018480492813141
13489	Eif2a	-1.3800844	-0.09890277	0.16756066826825	0.9931550745300862	0.5684491978609626	0.5646817248459959
13490	Txlng	-1.3805896	-0.1898181	0.16740516434246722	0.9931550745300862	0.32032085561497325	0.3459958932238193
13491	Atxn7l3	-1.3806859	-0.1666189	0.1673755568430637	0.9931550745300862	0.29732620320855613	0.324435318275154
13492	Mrto4	-1.3815762	-0.18060015	0.16710187394276932	0.9929420478440052	0.379144385026738	0.3942505133470226
13493	Kdm2b	-1.3832123	-0.24806863	0.1665997662952975	0.990727953394616	0.24759358288770053	0.2741273100616016
13494	Map3k4	-1.3833326	-0.2464556	0.16656289142918934	0.990727953394616	0.22727272727272727	0.2535934291581109
13495	Zfp961	-1.383501	-0.34868103	0.16651127692559764	0.990727953394616	0.1144385026737968	0.1457905544147844
13496	Snrnp200	-1.3836213	-0.19182406	0.16647441678591135	0.990727953394616	0.3304812834224599	0.3542094455852156
13497	Snx30	-1.3837898	-0.19413033	0.1664228228973439	0.990727953394616	0.3748663101604278	0.39014373716632444
13498	Arhgap17	-1.3839102	-0.13464311	0.16638597748127004	0.990727953394616	0.532620320855615	0.5451745379876797
13499	Rpia	-1.3839823	-0.16767426	0.16636387317598134	0.990727953394616	0.3513368983957219	0.37063655030800824
13500	Ffar2	-1.3843672	-0.3783834	0.16624602083819695	0.990727953394616	0.14385026737967915	0.17248459958932238
13501	Csrp3	-1.3843913	-0.23486005	0.1662386571521839	0.990727953394616	0.379144385026738	0.3993839835728953
13502	Pus7	-1.3854741	-0.22702597	0.16590754508937666	0.990727953394616	0.25080213903743315	0.2720739219712526
13503	Gsto1	-1.3859553	-0.10472207	0.1657605435128332	0.990727953394616	0.5288770053475936	0.5390143737166324
13504	Fbxo38	-1.3859553	-0.18174805	0.1657605435128332	0.990727953394616	0.33796791443850266	0.35831622176591377
13505	Dpy19l1	-1.3865328	-0.41882542	0.1655842709929758	0.990727953394616	0.10267379679144385	0.13347022587268995
13506	Ncoa4	-1.3874712	-0.09486363	0.16529812902538643	0.9899125918659247	0.5641711229946524	0.5831622176591376
13507	Rnf40	-1.3875194	-0.30131635	0.16528346511633063	0.9899125918659247	0.1588235294117647	0.18788501026694046
13508	Il31ra	-1.3884096	-0.2239867	0.16501235936944814	0.9893628960469929	0.2727272727272727	0.29671457905544146
13509	Vps36	-1.389324	-0.10880793	0.1647342750326395	0.9880827684337188	0.5037433155080214	0.5174537987679672
13510	Ubr2	-1.3900698	-0.11494411	0.16450767823694246	0.9871105822366496	0.681283422459893	0.6806981519507187
13511	Cnpy2	-1.3906232	-0.06256088	0.16433970978519863	0.9864895643088758	0.7727272727272727	0.7597535934291582
13512	Fam126a	-1.3907194	-0.22104949	0.16431051107221384	0.9864895643088758	0.3048128342245989	0.3264887063655031
13513	Pla2g12a	-1.3908398	-0.20846991	0.1642740181765635	0.9864895643088758	0.27754010695187165	0.3049281314168378
13514	Csnk2a1	-1.3912007	-0.059176914	0.16416457612207824	0.9864895643088758	0.7818181818181819	0.7679671457905544
13515	Hcls1	-1.3913691	-0.079760686	0.1641135219652471	0.9864895643088758	0.6935828877005348	0.6971252566735113
13516	Adamtsl1	-1.3916098	-0.6263937	0.16404060820728272	0.9864895643088758	0.06737967914438503	0.09856262833675565
13517	Zbtb1	-1.3918985	-0.17914881	0.1639531439189975	0.9864895643088758	0.3433155080213904	0.3624229979466119
13518	Psd4	-1.3923796	-0.12518649	0.16380744819964932	0.9864895643088758	0.4368983957219251	0.4589322381930185
13519	Ccdc25	-1.3925722	-0.19646816	0.16374919723906345	0.9864895643088758	0.3	0.32238193018480493
13520	Lyl1	-1.39327	-0.38120213	0.1635381683685313	0.9863214482486785	0.13315508021390374	0.16324435318275154
13521	Ino80	-1.3935106	-0.1316267	0.1634654473442433	0.9862716127027865	0.4636363636363636	0.4815195071868583
13522	C1qtnf12	-1.3946896	-0.21451391	0.163109466649766	0.9845120115219209	0.2877005347593583	0.30903490759753593
13523	Imp4	-1.3961813	-0.1955738	0.16265988025198141	0.9837386670891571	0.30320855614973263	0.324435318275154
13524	Ndufb7	-1.3965423	-0.07589352	0.1625512499195848	0.9834704132145382	0.7844919786096257	0.7700205338809035
13525	Msmo1	-1.3977935	-0.098481126	0.16217508849229179	0.982359868970925	0.6550802139037433	0.6550308008213552
13526	Crtc3	-1.3981303	-0.1278829	0.16207392658925712	0.9821359012840488	0.4946524064171123	0.5010266940451745
13527	Rcc1l	-1.3992131	-0.3652742	0.16174908589232806	0.9805557699043231	0.13315508021390374	0.16324435318275154
13528	Kif23	-1.39955	-0.59799427	0.16164812465488754	0.9803321265732994	0.06898395721925134	0.10061601642710473
13529	Bclaf3	-1.4003199	-0.23284811	0.1614175347883725	0.9797103132871431	0.22032085561497325	0.2515400410677618
13530	Slc25a13	-1.4010417	-0.5004594	0.16120158246708616	0.9787878624320974	0.10855614973262032	0.13963039014373715
13531	Chaf1a	-1.4018117	-0.42052737	0.16097147392358757	0.9777786909507001	0.12513368983957218	0.15503080082135523
13532	Ptprs	-1.4027742	-0.35692132	0.16068418730462064	0.9764212668578238	0.12085561497326203	0.15195071868583163
13533	Mthfd1l	-1.4033035	-0.29247808	0.16052634489721151	0.9758496635964375	0.24812834224598931	0.27002053388090347
13534	Gopc	-1.4037366	-0.21492037	0.1603972882904955	0.9756706336076993	0.24598930481283424	0.2731006160164271
13535	Lrwd1	-1.4042901	-0.29051924	0.16023249676960438	0.9756137815645509	0.16524064171122996	0.19507186858316222
13536	Atad5	-1.4047953	-0.4479854	0.16008214675114885	0.9750863564647009	0.12941176470588237	0.15811088295687886
13537	Erc1	-1.4052525	-0.27203205	0.1599462077106909	0.9750346311479209	0.19679144385026737	0.22484599589322382
13538	Ttc21b	-1.4067683	-0.31341866	0.15949608698602635	0.9730660394629941	0.17326203208556148	0.2032854209445585
13539	Crebzf	-1.4072014	-0.19426213	0.15936765722327983	0.9726703323388133	0.3037433155080214	0.32546201232032856
13540	Cdk8	-1.4078511	-0.059050962	0.15917515928951287	0.9722711027101143	0.7689839572192514	0.7628336755646817
13541	Dnajb2	-1.4086211	-0.33484355	0.15894724146670403	0.971266670000814	0.14278074866310161	0.1735112936344969
13542	Taf1d	-1.4100888	-0.096888386	0.1585134573725654	0.9693902523012083	0.6299465240641712	0.62217659137577
13543	Etaa1	-1.4101851	-0.36954698	0.15848504385707662	0.9693902523012083	0.14278074866310161	0.17248459958932238
13544	Hadhb	-1.4104738	-0.18608029	0.15839982644630402	0.9693902523012083	0.3732620320855615	0.3870636550308008
13545	Hist1h4i	-1.4120138	-0.6790464	0.15794591942924063	0.9674661782172983	0.07005347593582888	0.10061601642710473
13546	Lars2	-1.4124228	-0.06478945	0.15782551614253448	0.9674661782172983	0.8903743315508021	0.8891170431211499
13547	Ncapg	-1.4138184	-0.5016413	0.1574152517051638	0.9657621356618731	0.06898395721925134	0.10164271047227925
13548	Ttc7b	-1.4146364	-0.10186103	0.1571751278870093	0.964675744805106	0.5470588235294118	0.5677618069815195
13549	Cad	-1.4150935	-0.3342444	0.15704106202520712	0.9642829945124245	0.146524064171123	0.17761806981519507
13550	Nfkbil1	-1.4153823	-0.2820543	0.1569564335237304	0.9642829945124245	0.2427807486631016	0.26283367556468173
13551	Thyn1	-1.415623	-0.10467937	0.15688593618668753	0.9642829945124245	0.4577540106951872	0.4815195071868583
13552	Sem1	-1.4158635	-0.052968975	0.15681546285817327	0.9642829945124245	0.9491978609625669	0.9496919917864476
13553	Fkbp2	-1.4179088	-0.10361797	0.1562174083307246	0.9625745414851307	0.5925133689839572	0.5995893223819302
13554	Wdr1	-1.4184622	-0.11972443	0.1560558796186963	0.9625745414851307	0.5545454545454546	0.5513347022587269
13555	Haao	-1.4186306	-0.2857971	0.15600674386673524	0.9625745414851307	0.15454545454545454	0.1868583162217659
13556	Ddx24	-1.419184	-0.07744004	0.15584538046937524	0.9623043448595281	0.7219251336898396	0.7402464065708418
13557	Socs2	-1.4205555	-0.1711503	0.1554460257779828	0.9602259347714635	0.44331550802139036	0.4527720739219713
13558	Tacc1	-1.4213495	-0.1555135	0.1552151757544281	0.9602259347714635	0.4919786096256685	0.5010266940451745
13559	B3galnt2	-1.421542	-0.16583826	0.15515925133143083	0.9602259347714635	0.5053475935828877	0.5154004106776181
13560	Bex6	-1.421927	-0.6011608	0.15504744838538798	0.9600894406089928	0.07272727272727272	0.10472279260780287
13561	Vps26a	-1.4226007	-0.15076049	0.15485194044803458	0.95926702056493	0.4229946524064171	0.4414784394250513
13562	Mtbp	-1.4226007	-0.44721997	0.15485194044803458	0.95926702056493	0.09411764705882353	0.12628336755646818
13563	Icam2	-1.4232503	-0.58776385	0.15466359231488577	0.9592653530644779	0.0877005347593583	0.11806981519507187
13564	Irak1	-1.4238038	-0.12350803	0.15450328491033638	0.9586596765665275	0.47005347593582886	0.4794661190965092
13565	Slc7a1	-1.4251993	-0.15571524	0.15409959201138593	0.956542741325037	0.3732620320855615	0.40143737166324434
13566	Kdm5a	-1.4253436	-0.11238797	0.1540578764720379	0.956542741325037	0.6919786096256685	0.6930184804928131
13567	Tbcd	-1.427052	-0.14755034	0.15356489406185725	0.9543852331602265	0.4117647058823529	0.43737166324435317
13568	N4bp2	-1.4279423	-0.21014602	0.15330846360093756	0.9535661794950999	0.30802139037433157	0.3316221765913758
13569	Wrn	-1.4279904	-0.14560515	0.15329461177765696	0.9535661794950999	0.42459893048128344	0.43737166324435317
13570	Mapk1	-1.4284958	-0.12969303	0.15314922509451762	0.9533508108914621	0.5850267379679145	0.5831622176591376
13571	Kbtbd4	-1.4294581	-0.5494443	0.1528725882529186	0.9520160654692339	0.1	0.1293634496919918
13572	Poglut1	-1.4303004	-0.27120075	0.15263084301607055	0.9508976095231659	0.17219251336898395	0.20431211498973306
13573	Grk3	-1.4303966	-0.37837207	0.15260323352211272	0.9508976095231659	0.14759358288770053	0.17761806981519507
13574	Snrnp48	-1.4304928	-0.17899945	0.15257562782886033	0.9508976095231659	0.38074866310160427	0.4004106776180698
13575	Zfp385a	-1.4331636	-0.263392	0.15181108490710582	0.9484938383681609	0.20053475935828877	0.22895277207392198
13576	Tomm40	-1.4338373	-0.10677762	0.15161868878250837	0.947678740629559	0.5064171122994653	0.5236139630390144
13577	Zfp422	-1.4339336	-0.17013071	0.15159121878848378	0.947678740629559	0.34652406417112297	0.37474332648870634
13578	Prdx2	-1.4344629	-0.041389655	0.1514402015756215	0.9473370908865839	0.9010695187165776	0.8809034907597536
13579	Iqcb1	-1.4351847	-0.4636504	0.15123445373584016	0.9464369638495257	0.10320855614973262	0.13449691991786447
13580	Ndufs7	-1.4356179	-0.09027292	0.15111110729784002	0.9460519855827538	0.6919786096256685	0.6899383983572895
13581	Nos1ap	-1.4356419	-0.50175035	0.15110425696620072	0.9460519855827538	0.0893048128342246	0.12114989733059549
13582	Eif3i	-1.4358585	-0.0442459	0.15104261462928312	0.9460519855827538	0.9133689839572192	0.8942505133470225
13583	Tmem40	-1.4364359	-0.16251194	0.15087832874623527	0.9457555543409037	0.4101604278074866	0.4271047227926078
13584	Slc39a10	-1.438	-0.3361523	0.15043407169619025	0.9441311448004129	0.1679144385026738	0.1971252566735113
13585	Dars	-1.4384571	-0.16613698	0.1503044004957162	0.9437044037689591	0.4711229946524064	0.4815195071868583
13586	Actr3b	-1.4386977	-0.41236117	0.1502361867371071	0.9437044037689591	0.12566844919786097	0.1570841889117043
13587	Ddx3y	-1.438818	-0.14928745	0.15020208871160431	0.9437044037689591	0.4711229946524064	0.4784394250513347
13588	Psmb3	-1.4393233	-0.05288151	0.1500589414463283	0.9437044037689591	0.8695187165775401	0.8613963039014374
13589	Hnrnpul2	-1.4394917	-0.07026076	0.15001124881964698	0.9437044037689591	0.7074866310160428	0.7063655030800822
13590	Cip2a	-1.439612	-0.76171833	0.14997718973646232	0.9437044037689591	0.052941176470588235	0.08521560574948665
13591	Pura	-1.4398286	-0.12509206	0.14991589825019921	0.9437044037689591	0.5620320855614973	0.5667351129363449
13592	Auh	-1.440791	-0.101328336	0.14964372277947666	0.943510411829509	0.4368983957219251	0.46611909650924027
13593	Tbpl1	-1.4417535	-0.33283514	0.14937192447087647	0.9428794621818816	0.1748663101604278	0.2032854209445585
13594	Acp6	-1.4424753	-0.4611967	0.14916832308892333	0.9419828772528337	0.12780748663101604	0.15605749486652978
13595	Spc24	-1.4425716	-0.41364944	0.149141192249707	0.9419828772528337	0.07379679144385026	0.10780287474332649
13596	Cdk11b	-1.4445447	-0.11377492	0.14858583972117018	0.939467741146126	0.586096256684492	0.5708418891170431
13597	Creld2	-1.4449296	-0.16582152	0.14847766261578477	0.9393001235695413	0.3176470588235294	0.34394250513347024
13598	Nedd8	-1.4453386	-0.03853359	0.14836279035729386	0.9392217853773079	0.9085561497326203	0.8860369609856262
13599	Sec24d	-1.4457958	-0.23568939	0.14823448405835768	0.9387979472586634	0.2572192513368984	0.28234086242299794
13600	Gm42418	-1.4460124	-0.03119041	0.14817373698240757	0.9387979472586634	1.0	1.0
13601	Carnmt1	-1.4461808	-0.17071943	0.1481265024058697	0.9387979472586634	0.39732620320855616	0.41170431211498976
13602	Erg28	-1.446253	-0.11043443	0.1481062625376274	0.9387979472586634	0.5385026737967914	0.5472279260780287
13603	Rbx1	-1.4465657	-0.069820605	0.14801858085564837	0.9387979472586634	0.9112299465240642	0.917864476386037
13604	Spc25	-1.4469267	-0.50548434	0.14791745897184974	0.9387979472586634	0.08074866310160428	0.11396303901437371
13605	Sil1	-1.4471673	-0.12547866	0.14785007371382197	0.9387979472586634	0.4657754010695187	0.48254620123203285
13606	Ruvbl2	-1.4482741	-0.18389419	0.14754040362516174	0.9382858336943475	0.36203208556149735	0.3788501026694045
13607	Ipo8	-1.4489478	-0.18007007	0.14735215165675586	0.9374782837837926	0.3085561497326203	0.3336755646817248
13608	Hist1h3c	-1.4495013	-0.56239504	0.1471976535226638	0.9374782837837926	0.0877005347593583	0.12012320328542095
13609	Eif2b1	-1.4503915	-0.30381626	0.14694937296921912	0.9368634815841757	0.15401069518716579	0.18583162217659138
13610	Wdr20	-1.4504397	-0.2556693	0.14693596152774616	0.9368634815841757	0.2620320855614973	0.28234086242299794
13611	Adgrg3	-1.450584	-0.08043703	0.14689573281962065	0.9368634815841757	0.7112299465240641	0.7166324435318275
13612	Mbnl2	-1.4515224	-0.093525514	0.14663445150361665	0.9364164200571111	0.7016042780748664	0.6950718685831622
13613	Taok2	-1.4515224	-0.19184417	0.14663445150361665	0.9364164200571111	0.2427807486631016	0.2741273100616016
13614	Cul9	-1.4516908	-0.2354183	0.14658759251034634	0.9364164200571111	0.2545454545454545	0.2813141683778234
13615	Tbc1d15	-1.452581	-0.11436067	0.14634009953436738	0.9364164200571111	0.5417112299465241	0.5482546201232033
13616	Ints7	-1.4526774	-0.35600698	0.146313362698999	0.9364164200571111	0.15668449197860962	0.18583162217659138
13617	Vapa	-1.4561422	-0.056696843	0.1453533239304265	0.9336906840719797	0.786096256684492	0.784394250513347
13618	Zfp369	-1.4562625	-0.3442593	0.14532007611747189	0.9336906840719797	0.19946524064171123	0.22484599589322382
13619	Itga2b	-1.456864	-0.08306927	0.14515392440845867	0.9336906840719797	0.6877005347593583	0.7125256673511293
13620	Surf4	-1.4575378	-0.09421316	0.1449680072803768	0.9335671209583525	0.6550802139037433	0.6468172484599589
13621	Rnf10	-1.4594386	-0.084826715	0.14444443878483532	0.9317640631731726	0.6775401069518716	0.6714579055441479
13622	4921524J17Rik	-1.4597995	-0.16495764	0.14434519095717527	0.9317640631731726	0.34866310160427805	0.37166324435318276
13623	Efr3a	-1.4599679	-0.16339664	0.14429889319549213	0.9317640631731726	0.42620320855614974	0.4394250513347023
13624	Zfp260	-1.4600883	-0.23326167	0.144265830335156	0.9317640631731726	0.24598930481283424	0.27618069815195073
13625	Ube2k	-1.4602807	-0.05834986	0.14421294183747477	0.9317640631731726	0.8272727272727273	0.813141683778234
13626	Esco2	-1.4612672	-0.3653236	0.14394212153947952	0.9308784453404801	0.10427807486631016	0.13860369609856263
13627	Clptm1	-1.4645877	-0.20060986	0.1430334447046559	0.9269609222473274	0.2812834224598931	0.3080082135523614
13628	Timm21	-1.465478	-0.37918818	0.1427905638425512	0.9261714359283069	0.1679144385026738	0.1971252566735113
13629	Asxl1	-1.466681	-0.13183974	0.14246284953380214	0.9248298942370414	0.5149732620320856	0.5338809034907598
13630	Hspbp1	-1.4668254	-0.30221224	0.14242356265205425	0.9248298942370414	0.206951871657754	0.2351129363449692
13631	Yaf2	-1.4674028	-0.12955706	0.1422664983016733	0.9243395713434833	0.4625668449197861	0.48767967145790553
13632	Tbc1d1	-1.4681487	-0.21987684	0.14206382040690077	0.9234148326448549	0.2909090909090909	0.31724845995893225
13633	Nup160	-1.4689668	-0.29999447	0.1418417835869302	0.9225756439420553	0.21711229946524063	0.2433264887063655
13634	Lactb2	-1.4692796	-0.26836872	0.14175695763889856	0.9225756439420553	0.3053475935828877	0.32238193018480493
13635	Fgd2	-1.4695202	-0.3042939	0.14169173343219635	0.9225756439420553	0.18181818181818182	0.21252566735112938
13636	Gng2	-1.4695202	-0.10530002	0.14169173343219635	0.9225756439420553	0.5235294117647059	0.5420944558521561
13637	Sgo2a	-1.4703865	-0.7617297	0.1414571171791628	0.9222136131053984	0.05080213903743316	0.08418891170431211
13638	Hjurp	-1.4707474	-0.4447015	0.14135944855638788	0.9222136131053984	0.16470588235294117	0.1919917864476386
13639	Wdr43	-1.4713008	-0.1053498	0.1412097906633905	0.9217794398210487	0.6128342245989304	0.606776180698152
13640	Nudt16	-1.4722632	-0.3407141	0.14094980616125305	0.9204750252126902	0.1663101604278075	0.19507186858316222
13641	Tut1	-1.4733942	-0.37357494	0.1406447947549034	0.9188753221796656	0.17967914438502675	0.20739219712525667
13642	Elp2	-1.4737309	-0.21236786	0.14055403847134518	0.91867464444684	0.3267379679144385	0.34394250513347024
13643	Rbpms2	-1.4741881	-0.3032239	0.14043094127406444	0.9182623215531881	0.1855614973262032	0.21560574948665298
13644	Rasa4	-1.4746693	-0.26987168	0.14030145487159756	0.9178078499317291	0.24224598930481284	0.2679671457905544
13645	Fbxo45	-1.4751747	-0.44759873	0.14016559300985335	0.9173112654592668	0.10802139037433155	0.1406570841889117
13646	Gpatch4	-1.4751987	-0.15317298	0.1401591259227726	0.9173112654592668	0.34705882352941175	0.36960985626283366
13647	Zc3h18	-1.4758244	-0.15066443	0.13999106221662136	0.9171227356367403	0.46737967914438505	0.4702258726899384
13648	Ttc28	-1.4761852	-0.6720328	0.13989417294145606	0.9171040017897255	0.07540106951871657	0.10780287474332649
13649	Eml6	-1.4763296	-0.37194487	0.13985543168227382	0.9171040017897255	0.139572192513369	0.17145790554414783
13650	Myo10	-1.4765702	-0.09355026	0.13979088126365458	0.9171040017897255	0.6422459893048128	0.6437371663244353
13651	Wdr59	-1.4774364	-0.35955575	0.13955868958151346	0.9168688318105356	0.15935828877005348	0.18993839835728954
13652	Phip	-1.478471	-0.096456274	0.13928173868757934	0.9158357901412341	0.6647058823529411	0.6652977412731006
13653	Epcam	-1.4786395	-0.13698556	0.1392366937332679	0.9158357901412341	0.4754010695187166	0.5061601642710473
13654	Snx3	-1.478832	-0.063532636	0.13918522752033577	0.9158357901412341	0.7598930481283422	0.7484599589322382
13655	Gon4l	-1.4794335	-0.15068161	0.13902449000772193	0.9158357901412341	0.41818181818181815	0.43634496919917864
13656	Isy1	-1.4797223	-0.19005594	0.13894738679281315	0.9158357901412341	0.33743315508021393	0.35728952772073924
13657	Gna15	-1.4803238	-0.12938175	0.13878686086769274	0.9157299517622107	0.4577540106951872	0.4815195071868583
13658	Tpp2	-1.4809012	-0.11289764	0.1386328904008078	0.9155036063973934	0.6529411764705882	0.6457905544147844
13659	Gm41335	-1.4812622	-0.19993638	0.13853672569907902	0.9152635750956857	0.4641711229946524	0.4887063655030801
13660	S100pbp	-1.482369	-0.33557746	0.13824214104149013	0.9137118790824365	0.18288770053475936	0.21252566735112938
13661	Rfc4	-1.4826818	-0.29560477	0.13815897640033142	0.9135568270965736	0.14598930481283423	0.17967145790554415
13662	Scaf11	-1.4828502	-0.07186266	0.13811421141234928	0.9135568270965736	0.8406417112299466	0.8429158110882957
13663	Rpf2	-1.4847511	-0.2111931	0.137609781179809	0.9115009791481634	0.26737967914438504	0.29671457905544146
13664	Rangap1	-1.4853045	-0.12699671	0.13746318903967647	0.9109665392734578	0.5165775401069519	0.5256673511293635
13665	Coro1a	-1.4866519	-0.06684776	0.13710677258262494	0.9093501201936472	0.9192513368983958	0.9271047227926078
13666	Gimap9	-1.4884083	-0.14383772	0.1366432290460006	0.9074557498406489	0.42727272727272725	0.4517453798767967
13667	Sirt3	-1.4885527	-0.11565138	0.13660518342655062	0.9074557498406489	0.5053475935828877	0.526694045174538
13668	Tex30	-1.4919695	-0.33790532	0.13570715452397994	0.9020222290927095	0.20641711229946524	0.23203285420944558
13669	2900052L18Rik	-1.492162	-0.1321497	0.13565669733696123	0.9020222290927095	0.4925133689839572	0.5143737166324436
13670	Tmem97	-1.4938222	-0.18123202	0.13522210532929196	0.9003626778257164	0.386096256684492	0.40143737166324434
13671	Rdx	-1.4946402	-0.09241378	0.13500835454627363	0.8997224882023228	0.6577540106951871	0.6673511293634496
13672	Fxr1	-1.4946643	-0.088843755	0.13500207171358897	0.8997224882023228	0.7251336898395722	0.7186858316221766
13673	Gcn1	-1.4957712	-0.21441485	0.13471330558824	0.8993229881351048	0.2807486631016043	0.30903490759753593
13674	Ttc14	-1.4965411	-0.08786595	0.13451270655816855	0.8986687231288328	0.7058823529411765	0.7268993839835729
13675	0610030E20Rik	-1.4968779	-0.27348238	0.13442501713396526	0.8986687231288328	0.2229946524064171	0.25051334702258726
13676	Slc4a7	-1.4990194	-0.12167231	0.13386859616447966	0.8956376868879331	0.5368983957219251	0.5451745379876797
13677	Cenpj	-1.5000781	-0.3750371	0.1335941705829248	0.8949756585329828	0.15294117647058825	0.18275154004106775
13678	Fyttd1	-1.5001262	-0.13519146	0.13358170704284336	0.8949756585329828	0.5229946524064171	0.5318275154004107
13679	Myo18a	-1.5005352	-0.15034571	0.13347580327431538	0.8949663741894389	0.4288770053475936	0.44455852156057496
13680	Fbxl17	-1.5011609	-0.08358195	0.13331395848888675	0.894665297736165	0.7160427807486631	0.7371663244353183
13681	Prim1	-1.5011609	-0.5259645	0.13331395848888675	0.894665297736165	0.08181818181818182	0.11601642710472279
13682	Pde4d	-1.5013052	-0.08418668	0.13327663126955863	0.894665297736165	0.948663101604278	0.9568788501026694
13683	Amd1	-1.5013775	-0.28604707	0.13325797069349257	0.894665297736165	0.18288770053475936	0.21457905544147843
13684	Wdhd1	-1.5020993	-0.6108789	0.13307147613569476	0.8946074940036316	0.07754010695187166	0.11088295687885011
13685	Fzr1	-1.5021714	-0.26055515	0.1330528377975179	0.8946074940036316	0.21550802139037434	0.24845995893223818
13686	Slc35b2	-1.5028211	-0.21472077	0.1328851836795266	0.8941408071593827	0.28288770053475937	0.31006160164271046
13687	Ankrd26	-1.5038077	-0.32922065	0.13263091061115337	0.8939669609119517	0.16898395721925133	0.2002053388090349
13688	Pofut1	-1.5053957	-0.3643341	0.1322223846339379	0.8916415633688337	0.17379679144385027	0.2032854209445585
13689	Anks1	-1.5057085	-0.24519297	0.13214203242894004	0.8914926094335148	0.2695187165775401	0.29671457905544146
13690	Bag1	-1.5065025	-0.06325718	0.13193823134781646	0.8909866563293177	0.8582887700534759	0.8593429158110883
13691	Wdr75	-1.5066469	-0.177138	0.13190120278683834	0.8909866563293177	0.40748663101604277	0.42505133470225875
13692	Akap9	-1.5068394	-0.06991636	0.1318518438993196	0.8909866563293177	0.848663101604278	0.8459958932238193
13693	Bag5	-1.5071281	-0.22030768	0.13177783240714736	0.8909866563293177	0.28823529411764703	0.31211498973305957
13694	Tox4	-1.5073205	-0.15535052	0.1317285093017147	0.8909866563293177	0.4786096256684492	0.48357289527720737
13695	Ppp1r10	-1.5083312	-0.13618103	0.1314697976973771	0.8900970683927287	0.5197860962566845	0.5359342915811088
13696	Akap8	-1.5100394	-0.16592434	0.13103334781761755	0.8887150952825205	0.41497326203208557	0.433264887063655
13697	Pdp2	-1.5107853	-0.42047372	0.13084313794922928	0.8878185604262339	0.12032085561497326	0.1540041067761807
13698	Hmg20a	-1.5110981	-0.20017746	0.130763436283426	0.8878185604262339	0.3802139037433155	0.3973305954825462
13699	Mef2d	-1.5120125	-0.20574273	0.1305306780985273	0.887272281468488	0.30427807486631014	0.3316221765913758
13700	Atp5h	-1.5125178	-0.038104203	0.1304021865461786	0.8867928250413685	0.9454545454545454	0.9271047227926078
13701	Smarca2	-1.5133119	-0.11289321	0.13020046956261172	0.8858147553479421	0.5422459893048128	0.5564681724845996
13702	Myo1c	-1.5139855	-0.2320293	0.13002950572965818	0.8850451366412366	0.2540106951871658	0.2813141683778234
13703	Ppp4r3a	-1.514563	-0.124633916	0.1298831040287809	0.884649710341347	0.4716577540106952	0.4917864476386037
13704	Ankrd17	-1.5155014	-0.069775954	0.12964547421418593	0.8840041893722187	0.8171122994652407	0.8018480492813141
13705	Rangrf	-1.5158383	-0.381251	0.12956025358945256	0.8839830282932275	0.13155080213903744	0.16427104722792607
13706	Cit	-1.5160549	-0.66197854	0.1295054918759397	0.8839830282932275	0.06737967914438503	0.10164271047227925
13707	Polr3g	-1.5170895	-0.3976353	0.12924410062716243	0.8832353656526183	0.1449197860962567	0.175564681724846
13708	Mtrex	-1.5180519	-0.17482102	0.12900131404610737	0.8823643747069686	0.3946524064171123	0.4106776180698152
13709	Cep97	-1.5181723	-0.37394962	0.12897099065280132	0.8823643747069686	0.15294117647058825	0.18480492813141683
13710	Eif4a3	-1.5195436	-0.15797272	0.12862569525049491	0.8809766172908786	0.446524064171123	0.46611909650924027
13711	Brca2	-1.5201933	-0.5649927	0.12846238522720896	0.880252107640629	0.08074866310160428	0.11498973305954825
13712	Hmgn2	-1.5205784	-0.29102618	0.1283656849924975	0.8799835779884427	0.2978609625668449	0.3182751540041068
13713	Aurkaip1	-1.5214686	-0.10534462	0.12814228241668787	0.8788458374082211	0.5684491978609626	0.5852156057494866
13714	Epsti1	-1.5217814	-0.23266912	0.12806386142072337	0.878784623072236	0.2288770053475936	0.25667351129363447
13715	D10Wsu102e	-1.5226958	-0.20836806	0.12783484476383106	0.8779178454808703	0.3336898395721925	0.3542094455852156
13716	Uqcrq	-1.5234176	-0.07801226	0.12765426722043408	0.8770713707857485	0.818716577540107	0.8213552361396304
13717	Mrpl1	-1.523995	-0.23621748	0.12750994808662827	0.8768672879431457	0.3122994652406417	0.3295687885010267
13718	Chd9	-1.5254868	-0.11593884	0.12713771110581387	0.8749069064201936	0.6037433155080214	0.5975359342915811
13719	Dnph1	-1.5256312	-0.52253264	0.12710173309440417	0.8749069064201936	0.0962566844919786	0.13039014373716631
13720	Ptrh2	-1.5256312	-0.20548613	0.12710173309440417	0.8749069064201936	0.3417112299465241	0.3624229979466119
13721	Asf1b	-1.5257756	-0.6281562	0.12706576300635386	0.8749069064201936	0.06149732620320856	0.09650924024640657
13722	Isg20	-1.5262809	-0.19803996	0.12693993008026064	0.8749069064201936	0.25989304812834224	0.29568788501026694
13723	Cog4	-1.5273637	-0.23860174	0.1266706146947517	0.8738444884780864	0.2871657754010695	0.3141683778234086
13724	Apex2	-1.5282058	-0.35108376	0.12646145486003688	0.8727950928342013	0.18609625668449198	0.2166324435318275
13725	Ndufc1	-1.5289516	-0.07346025	0.12627642366327216	0.8723049925380258	0.6941176470588235	0.7012320328542094
13726	Cenpv	-1.5307562	-0.32254446	0.12582963961251373	0.870603290322449	0.253475935828877	0.27720739219712526
13727	Jarid2	-1.5310931	-0.08164375	0.12574637648705903	0.870603290322449	0.8085561497326204	0.8100616016427105
13728	Diablo	-1.5312616	-0.22435161	0.12570476102493852	0.870603290322449	0.293048128342246	0.31519507186858314
13729	Rsrc1	-1.5322	-0.088607185	0.1254730998603577	0.8702918862027803	0.6620320855614973	0.6724845995893224
13730	Cenpk	-1.5322721	-0.6175884	0.12545529356069945	0.8702918862027803	0.07700534759358289	0.11088295687885011
13731	Dhx36	-1.5327052	-0.10493243	0.1253484971150207	0.8702165854614028	0.6171122994652406	0.6016427104722792
13732	Sdad1	-1.5329218	-0.21512671	0.12529512547015548	0.8702165854614028	0.3625668449197861	0.38501026694045176
13733	Nup88	-1.5338361	-0.19622996	0.12506997377815685	0.870018279390032	0.3748663101604278	0.3932238193018481
13734	Rnf168	-1.5342692	-0.2378595	0.12496343312484054	0.870018279390032	0.2625668449197861	0.2946611909650924
13735	Polr2i	-1.5348226	-0.240956	0.12482740083337633	0.8697559472456701	0.30213903743315507	0.324435318275154
13736	Smad5	-1.535761	-0.45515388	0.12459700130986702	0.8693382202655154	0.11016042780748662	0.1437371663244353
13737	Mrps16	-1.5358813	-0.10123036	0.12456748691124549	0.8693382202655154	0.6245989304812835	0.6344969199178645
13738	Rsl24d1	-1.5367717	-0.15650639	0.12434924980422092	0.8684015843242284	0.40641711229946526	0.4322381930184805
13739	Dcaf10	-1.53694	-0.2233552	0.12430799527446033	0.8684015843242284	0.2989304812834225	0.32546201232032856
13740	Cwf19l2	-1.537325	-0.11056691	0.12421373930082116	0.8682477958162926	0.48663101604278075	0.5071868583162218
13741	Siva1	-1.5375897	-0.123409614	0.12414897066990546	0.8682477958162926	0.4919786096256685	0.5154004106776181
13742	Cenph	-1.5378063	-0.62959164	0.12409599775532411	0.8682477958162926	0.07540106951871657	0.10985626283367557
13743	Gspt1	-1.5379747	-0.09047576	0.12405480879376032	0.8682477958162926	0.7732620320855615	0.7772073921971252
13744	Rpl14	-1.5383115	-0.071564294	0.12397246287362834	0.8682477958162926	0.9989304812834224	0.9969199178644764
13745	Idh3a	-1.5401642	-0.17959696	0.1235203225184853	0.8680086440466379	0.32887700534759357	0.3593429158110883
13746	Phf3	-1.540453	-0.09285236	0.12344997517579398	0.8680086440466379	0.774331550802139	0.768993839835729
13747	Calr	-1.5412229	-0.07350514	0.1232625351762431	0.8671448509111245	0.9834224598930481	0.9825462012320328
13748	Polr3a	-1.5414636	-0.3099203	0.1232040057724068	0.8671317811976064	0.18877005347593584	0.21971252566735114
13749	Mrps23	-1.5423778	-0.20975305	0.12298179194146865	0.8663648243537807	0.36684491978609624	0.3788501026694045
13750	Srcap	-1.5423778	-0.15114251	0.12298179194146865	0.8663648243537807	0.40855614973262033	0.4342915811088296
13751	Rps6kb1	-1.5424742	-0.14744262	0.122958419233073	0.8663648243537807	0.5176470588235295	0.5318275154004107
13752	Cby1	-1.5425223	-0.3225795	0.12294673417997727	0.8663648243537807	0.19572192513368983	0.22484599589322382
13753	Mecom	-1.5425704	-0.7385034	0.12293504999423323	0.8663648243537807	0.07379679144385026	0.10780287474332649
13754	Shcbp1	-1.5426426	-0.90328526	0.12291752534181982	0.8663648243537807	0.05080213903743316	0.08521560574948665
13755	Mplkip	-1.5430998	-0.18041787	0.12280658118558267	0.8663648243537807	0.40962566844919784	0.42299794661190965
13756	Crim1	-1.5440862	-0.2752671	0.1225674419055257	0.8663648243537807	0.20053475935828877	0.23305954825462014
13757	Kctd13	-1.5444713	-0.41166744	0.12247421801712154	0.8663648243537807	0.1411764705882353	0.17453798767967146
13758	Mtln	-1.5446637	-0.16097575	0.12242762685425129	0.8663648243537807	0.39090909090909093	0.41683778234086244
13759	Rps6ka5	-1.5448562	-0.09811054	0.12238104954241287	0.8663648243537807	0.6401069518716578	0.6509240246406571
13760	Adk	-1.5451208	-0.21832706	0.12231702835037805	0.8663648243537807	0.29197860962566846	0.3203285420944558
13761	Arhgap18	-1.5454577	-0.118442655	0.12223558469080151	0.8663648243537807	0.6374331550802139	0.6632443531827515
13762	Smc2	-1.5458667	-0.2833926	0.12213674580388095	0.8663648243537807	0.2663101604278075	0.2926078028747433
13763	Ss18	-1.5466367	-0.22885871	0.12195086560795244	0.8663648243537807	0.2946524064171123	0.3213552361396304
13764	Mbnl3	-1.5467571	-0.41986698	0.12192184181483802	0.8663648243537807	0.13101604278074866	0.16427104722792607
13765	Nrf1	-1.5468774	-0.2336914	0.12189282342211312	0.8663648243537807	0.30053475935828877	0.3264887063655031
13766	Mrpl24	-1.5488263	-0.10100181	0.12142347734770023	0.8650363800780073	0.5716577540106952	0.5811088295687885
13767	Ddost	-1.5492835	-0.10182352	0.12131358874828366	0.864967018377208	0.7577540106951872	0.7782340862422998
13768	Tmem250-ps	-1.5495963	-0.564101	0.12123844664275164	0.8648342527182952	0.0893048128342246	0.12320328542094455
13769	Arl6ip4	-1.5496684	-0.14668839	0.12122111132834472	0.8648342527182952	0.5016042780748663	0.5102669404517454
13770	Psmc3	-1.5496925	-0.086491846	0.12121533332111302	0.8648342527182952	0.7235294117647059	0.7279260780287474
13771	4932438A13Rik	-1.5520986	-0.10546429	0.12063861980934895	0.862163251612727	0.6315508021390375	0.6427104722792608
13772	Tmem147	-1.5545048	-0.12392289	0.12006405604658152	0.8584580007330578	0.546524064171123	0.5657084188911704
13773	Atp5j2	-1.5552988	-0.053049225	0.11987492096653572	0.8579074675907218	0.906951871657754	0.9034907597535934
13774	Fgfr1op	-1.5556357	-0.180415	0.11979475237254966	0.8577349115827714	0.3449197860962567	0.3665297741273101
13775	Alkbh8	-1.5559485	-0.29164484	0.11972034771380534	0.85760348331879	0.2267379679144385	0.2546201232032854
13776	Glod4	-1.5567424	-0.12788668	0.11953163692051622	0.8566527290495637	0.5197860962566845	0.5277207392197125
13777	Orc4	-1.5574884	-0.19900875	0.11935457550290285	0.8557846109512262	0.3684491978609626	0.38809034907597534
13778	Ldlrad4	-1.5591726	-0.35661608	0.1189555153937805	0.8543693506506226	0.1925133689839572	0.22073921971252566
13779	Grk6	-1.5592449	-0.17663273	0.11893843621745333	0.8543693506506226	0.36310160427807486	0.3870636550308008
13780	Lig3	-1.559317	-0.26615626	0.1189213589633204	0.8543693506506226	0.2235294117647059	0.2535934291581109
13781	Wdr61	-1.5599908	-0.099689275	0.1187620639273522	0.8543693506506226	0.6053475935828877	0.6180698151950719
13782	Cnot8	-1.560063	-0.23408341	0.11874500652843403	0.8543693506506226	0.31176470588235294	0.3347022587268994
13783	Ccdc9	-1.5610976	-0.23113564	0.11850072815082736	0.8543693506506226	0.27433155080213906	0.3028747433264887
13784	Cfdp1	-1.5621804	-0.11337106	0.11824551014511253	0.8530290196748548	0.5598930481283423	0.5636550308008214
13785	Higd1a	-1.563215	-0.08236915	0.11800203816595553	0.8516741443289083	0.7491978609625668	0.75564681724846
13786	Zdhhc3	-1.5637202	-0.17325856	0.11788327626936683	0.851218504104569	0.5026737967914439	0.502053388090349
13787	Aifm1	-1.5643218	-0.23137577	0.1177420153571827	0.8505998947026688	0.4117647058823529	0.4188911704312115
13788	Alad	-1.5645865	-0.42049798	0.11767990265108923	0.8505527588400171	0.13636363636363635	0.16940451745379878
13789	Foxk2	-1.5661504	-0.24168882	0.11731339775844976	0.8483044891786579	0.32245989304812833	0.34291581108829566
13790	Gusb	-1.5672573	-0.13106638	0.11705456694062434	0.8472336465271963	0.5342245989304812	0.5451745379876797
13791	Bora	-1.5692062	-0.35843688	0.11659988978134128	0.8443421266182219	0.18877005347593584	0.21868583162217659
13792	2310009A05Rik	-1.5705777	-0.1939666	0.11628076422458769	0.8432344240805854	0.33743315508021393	0.3613963039014374
13793	Abcb9	-1.5709867	-0.56244344	0.11618571940453128	0.8432344240805854	0.07647058823529412	0.11293634496919917
13794	Wdfy4	-1.5712515	-0.101711065	0.11612425235166932	0.8432344240805854	0.6775401069518716	0.6909650924024641
13795	Ccnjl	-1.5729117	-1.0207464	0.11573926899203561	0.8416951306307685	0.04171122994652406	0.07700205338809035
13796	Bad	-1.573826	-0.16277876	0.11552767800354899	0.8409557569611337	0.38235294117647056	0.40349075975359344
13797	Ddx3x	-1.5738741	-0.0969198	0.11551655006626019	0.8409557569611337	0.6550802139037433	0.6652977412731006
13798	Tsc22d1	-1.5747403	-0.14551793	0.11531639127461853	0.8402171918537801	0.5074866310160427	0.5184804928131417
13799	Dhx16	-1.5762322	-0.3020065	0.11497231280595754	0.8381092702448578	0.2197860962566845	0.24948665297741274
13800	Tomm20	-1.576954	-0.057341643	0.11480611341182877	0.8376959186048603	0.8855614973262033	0.8726899383983573
13801	Cdyl	-1.5771465	-0.1881563	0.1147618255119352	0.8376959186048603	0.32780748663101605	0.3542094455852156
13802	Ccna2	-1.5774353	-0.68540424	0.11469541886720062	0.8376959186048603	0.06363636363636363	0.09958932238193019
13803	Fra10ac1	-1.579312	-0.19513452	0.11426451237908057	0.8353374600632163	0.29411764705882354	0.32340862422997946
13804	Ptov1	-1.5800338	-0.21101095	0.11409911882194192	0.8345270636207138	0.32620320855614976	0.3459958932238193
13805	Uchl3	-1.5802745	-0.18515791	0.11404402953789067	0.8345230492392469	0.42566844919786095	0.44250513347022585
13806	Memo1	-1.5807557	-0.13365684	0.11393391379363679	0.8341161794049935	0.4786096256684492	0.502053388090349
13807	Clint1	-1.5818624	-0.08338124	0.11368096528687682	0.832662733295597	0.9743315508021391	0.9763860369609856
13808	Purb	-1.5833542	-0.0838892	0.11334073471743036	0.8308093096389471	0.6695187165775401	0.6673511293634496
13809	Sec63	-1.5837393	-0.09605193	0.11325306362778352	0.8308093096389471	0.6818181818181818	0.7002053388090349
13810	Tlk2	-1.5855439	-0.11279119	0.11284281740127333	0.8293025691915866	0.5401069518716578	0.5544147843942505
13811	Clspn	-1.5856401	-0.61700374	0.1128209705447327	0.8293025691915866	0.07807486631016043	0.11396303901437371
13812	Dnttip2	-1.5858085	-0.13133465	0.11278274656756047	0.8293025691915866	0.5256684491978609	0.5410677618069816
13813	Smg6	-1.5869395	-0.14522961	0.1125263641522051	0.8281702250567052	0.544385026737968	0.5564681724845996
13814	Psma3	-1.5873966	-0.07488188	0.11242285070625345	0.827806563357259	0.9037433155080213	0.9055441478439425
13815	Med28	-1.5875169	-0.10491063	0.11239562280785476	0.827806563357259	0.5834224598930481	0.5995893223819302
13816	Mrpl2	-1.5876372	-0.18351938	0.1123684001091792	0.827806563357259	0.40748663101604277	0.4260780287474333
13817	Tfdp2	-1.5877094	-0.20345731	0.11235206898559166	0.827806563357259	0.31336898395721924	0.3408624229979466
13818	Ubr3	-1.5878297	-0.10086186	0.11232485460522713	0.827806563357259	0.5572192513368984	0.5790554414784395
13819	Trnt1	-1.5889125	-0.17800105	0.11208015902748858	0.8276730276445959	0.3711229946524064	0.3942505133470226
13820	Slc16a1	-1.5898268	-0.41156313	0.11187385478397044	0.8273474393666175	0.1786096256684492	0.20841889117043122
13821	Exoc4	-1.5910058	-0.07204368	0.11160827320070568	0.8261819972152867	0.946524064171123	0.9353182751540041
13822	Sypl	-1.5921848	-0.1424531	0.11134318932896173	0.8250179854345974	0.5224598930481283	0.5338809034907598
13823	Flt3	-1.5933397	-0.89056855	0.11108399736721218	0.8238954162461045	0.039572192513368985	0.07597535934291581
13824	Zfp131	-1.5937006	-0.2393786	0.11100309763014414	0.8236946638403664	0.3411764705882353	0.35831622176591377
13825	Sf3a2	-1.5938932	-0.2773192	0.11095997012623865	0.8236946638403664	0.24705882352941178	0.27618069815195073
13826	Ebna1bp2	-1.5944706	-0.12826864	0.11083066698399213	0.8232136094767298	0.5754010695187166	0.5831622176591376
13827	Cpne1	-1.5945909	-0.2291429	0.11080374381017973	0.8232136094767298	0.2967914438502674	0.3264887063655031
13828	Shfl	-1.594615	-0.644403	0.110798359795169	0.8232136094767298	0.0855614973262032	0.12012320328542095
13829	Klhdc2	-1.594976	-0.17542137	0.11071762435604338	0.8232136094767298	0.4481283422459893	0.4548254620123203
13830	Gtf3c6	-1.5951684	-0.16461895	0.11067458445426274	0.8232136094767298	0.39946524064171124	0.419917864476386
13831	Larp7	-1.5955293	-0.40670863	0.11059392025120134	0.8232136094767298	0.18342245989304812	0.21149897330595482
13832	Mrpl58	-1.5955775	-0.22852144	0.11058316853311002	0.8232136094767298	0.25668449197860965	0.2874743326488706
13833	Gid8	-1.5962752	-0.23300207	0.11042736136927797	0.82301464019061	0.29251336898395724	0.3193018480492813
13834	Polr1b	-1.5971655	-0.5029496	0.11022882472319158	0.8227371937022216	0.09786096256684491	0.13347022587268995
13835	Mettl9	-1.5982001	-0.18407694	0.10999844735653976	0.8218194545910228	0.36363636363636365	0.3839835728952772
13836	Tra2b	-1.5988257	-0.123462416	0.1098593340908652	0.8211810800802776	0.6	0.6006160164271047
13837	Gtf2h1	-1.5994513	-0.12488166	0.1097203598988998	0.8205431216095141	0.4807486631016043	0.5030800821355236
13838	Arf4	-1.5998844	-0.09445272	0.10962422842145773	0.820225094903044	0.6614973262032086	0.6663244353182751
13839	Sp110	-1.6017131	-0.18522683	0.10921907373948488	0.8177927282705636	0.4128342245989305	0.4240246406570842
13840	Uhmk1	-1.6038786	-0.20423244	0.10874081761560535	0.8152098237806847	0.32192513368983955	0.3542094455852156
13841	Gbf1	-1.6049854	-0.12294831	0.10849701617407119	0.813780806117384	0.6240641711229946	0.6283367556468172
13842	Matr3	-1.6057794	-0.14431356	0.10832238172664162	0.8128694275622086	0.44545454545454544	0.46098562628336753
13843	Calm2	-1.6059479	-0.067939766	0.10828536666883458	0.8128694275622086	0.9342245989304813	0.9281314168377823
13844	Cenpx	-1.6068622	-0.10778131	0.1080846024189738	0.8122802070789382	0.48663101604278075	0.4989733059548255
13845	Desi2	-1.6076562	-0.1984352	0.10791049365162128	0.8113702522670551	0.4037433155080214	0.41581108829568786
13846	Gatad1	-1.6084262	-0.14585106	0.10774187302608741	0.8108993601437106	0.6454545454545455	0.6478439425051334
13847	Rnf219	-1.608739	-0.3503857	0.10767343051852146	0.8107830513601856	0.20053475935828877	0.2299794661190965
13848	Ppp4r3b	-1.6093165	-0.11163333	0.1075471655729906	0.8102310095678626	0.6647058823529411	0.6796714579055442
13849	Ksr1	-1.6097496	-0.1575713	0.10745254383763074	0.809916932640191	0.5379679144385027	0.5503080082135524
13850	Chordc1	-1.609918	-0.11916752	0.10741576430719055	0.809916932640191	0.5550802139037433	0.5759753593429158
13851	Atp5g1	-1.6117467	-0.05900448	0.1070170851902352	0.8081844467537039	0.881283422459893	0.8593429158110883
13852	Cenpc1	-1.6117707	-0.13311	0.10701184723776219	0.8081844467537039	0.45935828877005347	0.4784394250513347
13853	Cenpa	-1.6148987	-0.52199733	0.10633264129969808	0.8058423697507084	0.1497326203208556	0.18172484599589322
13854	Scap	-1.6164386	-0.32558686	0.1059995207767173	0.8037158906861007	0.16417112299465242	0.19815195071868583
13855	Gabpb1	-1.6175454	-0.25279346	0.10576060201482959	0.802699886621482	0.33796791443850266	0.35626283367556466
13856	Paip2	-1.6208899	-0.078553304	0.1050412466912056	0.7992223349687404	0.8080213903743315	0.8121149897330595
13857	Fbxw8	-1.620914	-0.3029395	0.10503608557907673	0.7992223349687404	0.2695187165775401	0.29055441478439425
13858	Acp1	-1.6209862	-0.15630566	0.10502060345038794	0.7992223349687404	0.4978609625668449	0.5071868583162218
13859	Sec61g	-1.6232239	-0.03646157	0.10454155528618965	0.797005648945684	0.9358288770053476	0.9188911704312115
13860	Psmd6	-1.623272	-0.12960424	0.10453127226697732	0.797005648945684	0.5304812834224599	0.5503080082135524
13861	Rab44	-1.625245	-0.090516046	0.10411035962006052	0.7958181182511069	0.7486631016042781	0.7802874743326489
13862	Preb	-1.6254134	-0.24158794	0.10407449051835735	0.7958181182511069	0.3336898395721925	0.3531827515400411
13863	Ccnb1	-1.6258706	-0.77462894	0.10397718101612209	0.7958181182511069	0.0732620320855615	0.10882956878850103
13864	Snrnp40	-1.6264	-0.17140235	0.10386459718135707	0.795809815459161	0.4016042780748663	0.42813141683778233
13865	Rfc5	-1.6270256	-0.5243359	0.10373166846450244	0.7951895086048857	0.11016042780748662	0.14476386036960986
13866	Cdc5l	-1.6280602	-0.1410792	0.10351212155024343	0.7940607644558406	0.5304812834224599	0.5359342915811088
13867	Msh6	-1.6282046	-0.411148	0.10348151648243435	0.7940607644558406	0.18823529411764706	0.2166324435318275
13868	Gtf2f1	-1.628782	-0.13694693	0.10335916813260057	0.7940607644558406	0.4839572192513369	0.5061601642710473
13869	Tmem9	-1.6296964	-0.14973493	0.10316568512464673	0.7936340613837202	0.39090909090909093	0.4240246406570842
13870	Polr3e	-1.6299851	-0.3515964	0.10310464509265545	0.7935634680898999	0.1946524064171123	0.2268993839835729
13871	Pgls	-1.6324875	-0.07658073	0.10257683366223273	0.7898984055691107	0.9053475935828877	0.9065708418891171
13872	Tdp2	-1.6341717	-0.3704634	0.10222278786540387	0.787568417486679	0.16310160427807488	0.1971252566735113
13873	Ccdc47	-1.6344604	-0.11518495	0.10216219205822029	0.7874980859863115	0.5422459893048128	0.555441478439425
13874	Abl1	-1.634653	-0.24005783	0.10212181073731606	0.7874980859863115	0.29572192513368983	0.32238193018480493
13875	Lsm7	-1.6351101	-0.122823454	0.10202595601158349	0.7872411260379419	0.5711229946524065	0.5739219712525667
13876	Add3	-1.6354711	-0.15486075	0.10195033182435442	0.7870545041596605	0.42620320855614974	0.4517453798767967
13877	Atp5f1	-1.6357598	-0.045798264	0.10188986460592932	0.7869847644297449	0.9540106951871657	0.9394250513347022
13878	Rnf126	-1.637011	-0.2359955	0.10162816981920726	0.7857567591731633	0.3229946524064171	0.34188911704312114
13879	Alms1	-1.6374441	-0.8749835	0.10153770795228552	0.7856485636966092	0.052406417112299465	0.08932238193018481
13880	Brd2	-1.6383585	-0.12461686	0.10134694346908764	0.7847720556783957	0.6368983957219251	0.6581108829568788
13881	P4hb	-1.6385509	-0.08356961	0.10130681892028083	0.7847720556783957	0.818716577540107	0.8018480492813141
13882	Hnrnpdl	-1.6387675	-0.1263441	0.10126169392764027	0.7847720556783957	0.6417112299465241	0.6457905544147844
13883	Psmg4	-1.6391284	-0.2612622	0.10118652118486746	0.7847720556783957	0.2556149732620321	0.2874743326488706
13884	Vrk1	-1.6441091	-0.19395748	0.1001536702454209	0.7802705236380779	0.4203208556149733	0.4404517453798768
13885	Rhoh	-1.6455287	-0.13596274	0.09986082723963843	0.7783853884838041	0.47058823529411764	0.49794661190965095
13886	2900097C17Rik	-1.6463709	-0.24187954	0.09968742977560646	0.7776229153644983	0.332620320855615	0.3521560574948665
13887	Fbxo11	-1.6485363	-0.16700873	0.09924265324822452	0.7755423071251702	0.5486631016042781	0.5523613963039015
13888	Psph	-1.6510147	-0.27192423	0.09873557595238386	0.7731591850805657	0.25882352941176473	0.28850102669404515
13889	Tcf3	-1.6519531	-0.2618922	0.09854411653393638	0.7720550573915825	0.2802139037433155	0.3028747433264887
13890	Ccnh	-1.6524583	-0.21538244	0.098441145857559	0.771643428671368	0.34919786096256683	0.3757700205338809
13891	Akr1b3	-1.6527472	-0.093814015	0.09838234405980857	0.7715777788104207	0.597860962566845	0.6078028747433265
13892	Prmt1	-1.653517	-0.12511493	0.09822567639534498	0.7707441407821403	0.6294117647058823	0.6386036960985626
13893	Aip	-1.6541426	-0.18356381	0.09809853070040543	0.7705367650138109	0.4101604278074866	0.4240246406570842
13894	Atxn7l1	-1.6541908	-0.10080762	0.09808875571038891	0.7705367650138109	0.727807486631016	0.7351129363449692
13895	Dnaja2	-1.655081	-0.08047141	0.09790805870300476	0.7698310412202856	0.7914438502673797	0.7936344969199178
13896	Eef1d	-1.6553938	-0.070791066	0.09784463373936139	0.7697278873244054	0.8700534759358288	0.8716632443531828
13897	Bin1	-1.656212	-0.098396614	0.0976789082663369	0.7692151185708805	0.674331550802139	0.6899383983572895
13898	Ago3	-1.6565487	-0.2684559	0.09761073359815385	0.7692151185708805	0.26844919786096255	0.29774127310061604
13899	Cope	-1.6567653	-0.10662209	0.09756692711001591	0.7692151185708805	0.7636363636363637	0.7782340862422998
13900	Kmt2c	-1.658233	-0.09150346	0.09727043047291287	0.7675785748664465	0.7171122994652407	0.7351129363449692
13901	Trmt1l	-1.6587143	-0.18935055	0.09717337541097058	0.767438186053209	0.3775401069518717	0.40143737166324434
13902	Dcun1d5	-1.6598692	-0.11165768	0.09694075914281677	0.7669547857519334	0.613903743315508	0.6211498973305954
13903	Luc7l2	-1.6619385	-0.07129693	0.09652510213342777	0.7644568259542331	0.9026737967914439	0.9014373716632443
13904	Usp9x	-1.6622273	-0.11419485	0.0964672170015448	0.7644568259542331	0.6481283422459893	0.662217659137577
13905	Dnaaf2	-1.6624438	-0.6787692	0.0964238213804247	0.7644568259542331	0.06737967914438503	0.10472279260780287
13906	Cytip	-1.664104	-0.2761994	0.09609164027916045	0.7629985406909362	0.23529411764705882	0.26899383983572894
13907	Med27	-1.6642003	-0.2616403	0.0960724115239715	0.7629985406909362	0.2839572192513369	0.31211498973305957
13908	Efcab11	-1.6652108	-0.65875226	0.09587069546801934	0.7624311389585051	0.06470588235294118	0.1026694045174538
13909	St3gal4	-1.6665823	-0.13909195	0.09559748038718596	0.761163805281727	0.4727272727272727	0.49589322381930184
13910	Knl1	-1.6677133	-0.5377974	0.09537266704132982	0.7600506137496811	0.10962566844919786	0.14681724845995894
13911	Aar2	-1.66805	-0.4882536	0.0953057832679952	0.7599133870680534	0.1160427807486631	0.15195071868583163
13912	Dpy30	-1.6680741	-0.15970317	0.09530100729344786	0.7599133870680534	0.45187165775401067	0.47433264887063653
13913	Tasp1	-1.6683388	-0.20418355	0.0952484842235449	0.7599133870680534	0.3780748663101604	0.40143737166324434
13914	Wac	-1.6692531	-0.103507474	0.09506721925799952	0.7595945283898959	0.7267379679144385	0.74435318275154
13915	Cox7b	-1.6696382	-0.0950544	0.09499097988638809	0.759572333346687	0.9106951871657754	0.9332648870636551
13916	Cdca3	-1.6697344	-0.59603655	0.09497192769885301	0.759572333346687	0.08877005347593583	0.12628336755646818
13917	Ubap2	-1.6697584	-0.16425838	0.09496716513034346	0.759572333346687	0.49518716577540106	0.5071868583162218
13918	Fhit	-1.6708653	-0.52768874	0.09474829373730688	0.7594256901385713	0.09679144385026738	0.13449691991786447
13919	Ogfr	-1.6710097	-0.23047006	0.09471977511862317	0.7594256901385713	0.32994652406417113	0.3542094455852156
13920	Nelfa	-1.6719481	-0.3724216	0.0945345717252819	0.7588119619071493	0.15133689839572192	0.18788501026694046
13921	Ascc3	-1.6719961	-0.11242023	0.0945250819443953	0.7588119619071493	0.6422459893048128	0.6550308008213552
13922	Mospd2	-1.6722609	-0.17260236	0.09447290179646854	0.7588119619071493	0.4978609625668449	0.5123203285420944
13923	Tgfb1	-1.6732955	-0.041750826	0.09426914634358799	0.7583660400647948	0.9438502673796791	0.9291581108829569
13924	Timm17b	-1.6737766	-0.20740159	0.09417449647668177	0.7580031407626028	0.4117647058823529	0.4240246406570842
13925	Mpp6	-1.6763031	-0.12344249	0.09367883402025602	0.755073433370724	0.6128342245989304	0.6242299794661191
13926	Pabpc1	-1.6764716	-0.052986488	0.09364586439890649	0.755073433370724	0.9967914438502674	0.9969199178644764
13927	Mns1	-1.6776024	-0.3488454	0.09342473792133967	0.7547475791628396	0.16042780748663102	0.1971252566735113
13928	Eid1	-1.6778431	-0.1193769	0.0933777438254258	0.7547475791628396	0.4770053475935829	0.5102669404517454
13929	Med24	-1.678228	-0.42497453	0.09330259272377084	0.7547475791628396	0.13850267379679143	0.17453798767967146
13930	Sumo3	-1.678637	-0.19037294	0.09322279786144827	0.7547475791628396	0.393048128342246	0.41786447638603696
13931	Zfp326	-1.6791424	-0.24548434	0.09312430335288682	0.7547475791628396	0.25080213903743315	0.28542094455852157
13932	Mlh1	-1.6796957	-0.5920241	0.0930165242574494	0.7547475791628396	0.11016042780748662	0.14476386036960986
13933	Rpl7l1	-1.6799845	-0.11353055	0.09296033144309289	0.7547475791628396	0.620855614973262	0.635523613963039
13934	Slf2	-1.6800326	-0.2038744	0.09295096862365909	0.7547475791628396	0.34759358288770054	0.37474332648870634
13935	Nxpe3	-1.6804416	-0.29313502	0.09287141521555259	0.7547475791628396	0.2144385026737968	0.24743326488706366
13936	Acss2	-1.6808748	-0.21022835	0.09278724177651274	0.7547475791628396	0.31978609625668447	0.3521560574948665
13937	Ppih	-1.6828959	-0.36323503	0.09239524186062947	0.7531910472613168	0.17058823529411765	0.2053388090349076
13938	Parp2	-1.6857833	-0.26420307	0.09183755026606713	0.749843306628118	0.313903743315508	0.33880903490759756
13939	Eif4enif1	-1.6867217	-0.27202943	0.0916568839656128	0.7487677424227664	0.28502673796791445	0.3131416837782341
13940	Cep295	-1.6879488	-0.27039215	0.09142105912475113	0.7476395647609925	0.279144385026738	0.30903490759753593
13941	Rapsn	-1.6879729	-0.21135145	0.09141643998817796	0.7476395647609925	0.29197860962566846	0.3264887063655031
13942	Slfn9	-1.6881653	-0.48018023	0.09137949364883637	0.7476395647609925	0.09732620320855614	0.13552361396303902
13943	Ppp2ca	-1.6889594	-0.10392644	0.0912272168569239	0.7476395647609925	0.6989304812834225	0.7114989733059548
13944	Hspa4l	-1.6893924	-0.15290223	0.09114424281604477	0.7474863839571272	0.39786096256684494	0.4219712525667351
13945	U2surp	-1.6906918	-0.10904797	0.09089568470837038	0.7461345878341068	0.6882352941176471	0.688911704312115
13946	Frg1	-1.6907158	-0.12408293	0.09089108692652909	0.7461345878341068	0.5679144385026738	0.5646817248459959
13947	Mrps30	-1.6920873	-0.2877977	0.09062932238238558	0.7447471867738354	0.21711229946524063	0.25051334702258726
13948	Phb2	-1.6927851	-0.08738769	0.09049637687214666	0.744431079627356	0.7684491978609626	0.7741273100616016
13949	Wnk1	-1.693507	-0.067211315	0.09035901218438262	0.744431079627356	0.9208556149732621	0.9168377823408624
13950	Bag2	-1.6936995	-0.31783548	0.09032240994899747	0.744431079627356	0.2	0.23305954825462014
13951	Mak16	-1.6939882	-0.12918155	0.09026752896603668	0.744431079627356	0.5449197860962567	0.5595482546201233
13952	Msl1	-1.6940362	-0.20617923	0.09025838474488217	0.744431079627356	0.40588235294117647	0.42299794661190965
13953	Papola	-1.6954559	-0.09212234	0.08998896539734806	0.7430767185886793	0.7064171122994652	0.6930184804928131
13954	Appbp2	-1.6957928	-0.20475689	0.08992513049877889	0.7430767185886793	0.38823529411764707	0.41786447638603696
13955	Rpa1	-1.6967793	-0.30853474	0.089738395096277	0.7426106994960164	0.23422459893048128	0.2648870636550308
13956	Zmynd8	-1.697814	-0.07429513	0.08954288618174298	0.7417951821693824	0.8475935828877005	0.8470225872689938
13957	Tars2	-1.6981748	-0.3460426	0.08947476614404092	0.7416323926164519	0.16417112299465242	0.20123203285420946
13958	Pot1b	-1.6993058	-0.4445307	0.08926159356091187	0.74026647321166	0.1443850267379679	0.17967145790554415
13959	Gls	-1.700966	-0.10269827	0.08894937937488802	0.7384777286029092	0.6802139037433155	0.6858316221765913
13960	Mvb12b	-1.7020727	-0.2187439	0.08874172582204316	0.7379549710886317	0.32085561497326204	0.3459958932238193
13961	Homer2	-1.7022412	-0.21395637	0.08871016064237415	0.7379549710886317	0.30106951871657756	0.3408624229979466
13962	Tax1bp1	-1.702963	-0.05989281	0.08857498376980404	0.7374823429905846	0.9983957219251337	0.9958932238193019
13963	Eed	-1.7031074	-0.18964764	0.08854796832750991	0.7374823429905846	0.4320855614973262	0.446611909650924
13964	Pole2	-1.7044067	-0.8344491	0.088305128089411	0.7371286224201188	0.06042780748663101	0.09856262833675565
13965	Eif3c	-1.706476	-0.06006815	0.08791949121564238	0.73474856769597	0.9475935828877006	0.9353182751540041
13966	Cdkal1	-1.7065	-0.1689674	0.08791501506712036	0.73474856769597	0.4379679144385027	0.46406570841889117
13967	Dido1	-1.7085453	-0.1751109	0.08753521368685482	0.7331014256281148	0.513903743315508	0.5215605749486653
13968	Hacl1	-1.7085934	-0.3509184	0.08752629314877311	0.7331014256281148	0.15561497326203208	0.19301848049281314
13969	Dnajb4	-1.7086897	-0.2583389	0.0875084542728726	0.7331014256281148	0.2657754010695187	0.2997946611909651
13970	Scd1	-1.711192	-0.20604107	0.08704567220188023	0.7314035312251341	0.393048128342246	0.41478439425051333
13971	Mrpl18	-1.7114567	-0.14493628	0.08699683983111013	0.7313948605801187	0.5823529411764706	0.5913757700205339
13972	D030028A08Rik	-1.7114807	-0.31111205	0.08699240162138794	0.7313948605801187	0.18983957219251338	0.22587268993839835
13973	Pla2g4a	-1.7128041	-0.18977593	0.08674858140546818	0.7313168286970075	0.46898395721925135	0.4856262833675565
13974	Csnk1a1	-1.7128041	-0.072194606	0.08674858140546818	0.7313168286970075	0.9053475935828877	0.9127310061601642
13975	Pitpnm2	-1.7130688	-0.3231582	0.08669988363295679	0.7313168286970075	0.1893048128342246	0.22484599589322382
13976	Ppif	-1.7142237	-0.37944183	0.08648764250564829	0.7303241821075742	0.15828877005347594	0.19404517453798767
13977	Chtop	-1.7146809	-0.2036491	0.08640374639269327	0.7300186215099943	0.313903743315508	0.34291581108829566
13978	Car12	-1.7161245	-0.38859162	0.08613924272609765	0.7281859408574697	0.18716577540106952	0.21971252566735114
13979	Hmmr	-1.7169186	-0.56240726	0.08599404476073212	0.7273603531696861	0.10481283422459893	0.14271047227926079
13980	Camkk2	-1.7173998	-0.18414801	0.0859061422762038	0.7271302884439369	0.34759358288770054	0.38193018480492813
13981	Pum3	-1.7177848	-0.13854961	0.08583587257520801	0.7271302884439369	0.49518716577540106	0.5195071868583162
13982	Zfp207	-1.7191082	-0.106468245	0.08559467466227524	0.7261376048258799	0.6893048128342246	0.6899383983572895
13983	Tada2a	-1.7194691	-0.34755552	0.08552898857386478	0.7261376048258799	0.17005347593582887	0.20636550308008214
13984	Rps13	-1.7215865	-0.047845233	0.08514445046721789	0.7249834371724545	0.9983957219251337	0.9928131416837782
13985	Celf1	-1.7222121	-0.14175372	0.0850311048573363	0.7244214562483868	0.5925133689839572	0.6108829568788501
13986	Zgrf1	-1.7234151	-1.0757118	0.08481347550480754	0.7233729033996991	0.04331550802139037	0.08213552361396304
13987	Cwc27	-1.7235354	-0.12445249	0.08479173737164192	0.7233729033996991	0.5368983957219251	0.5482546201232033
13988	Zfp644	-1.7240889	-0.13178912	0.08469179999953756	0.7231413123844443	0.5385026737967914	0.5616016427104723
13989	Tbc1d22a	-1.7253882	-0.24000882	0.08445753888789434	0.7215437200020499	0.28449197860962566	0.3162217659137577
13990	Psmd2	-1.7256528	-0.084792174	0.08440988337067372	0.721539455561273	0.6893048128342246	0.6960985626283368
13991	Sap30	-1.7265671	-0.316386	0.08424542261271693	0.7205361718262615	0.21871657754010695	0.25051334702258726
13992	Tars	-1.728083	-0.17405513	0.08397333542763512	0.7190128737427224	0.4909090909090909	0.5010266940451745
13993	Rapgef6	-1.729214	-0.11684759	0.083770813417932	0.7180824740099594	0.5834224598930481	0.6232032854209446
13994	Sfr1	-1.7295989	-0.11031015	0.08370196005188055	0.7178944454898117	0.6957219251336898	0.6930184804928131
13995	Shld2	-1.7298155	-0.39067194	0.08366325017562623	0.7178944454898117	0.1625668449197861	0.1971252566735113
13996	Crot	-1.7329916	-0.24066247	0.08309716906690894	0.7151123643941358	0.3037433155080214	0.3347022587268994
13997	Spag9	-1.7334006	-0.08215113	0.08302449077794187	0.7148889889663976	0.8844919786096257	0.891170431211499
13998	Nipsnap1	-1.733545	-0.34726074	0.08299885191736371	0.7148889889663976	0.2106951871657754	0.24229979466119098
13999	Abcc1	-1.7336893	-0.11852514	0.08297321947257272	0.7148889889663976	0.6299465240641712	0.6498973305954825
14000	Hhex	-1.7355661	-0.16550939	0.08264058103945172	0.7133356671360829	0.4048128342245989	0.4322381930184805
14001	Sap18	-1.7370579	-0.16214909	0.08237694789645132	0.7121184631432779	0.42406417112299466	0.4486652977412731
14002	Tef	-1.7371541	-0.27311912	0.08235996274820248	0.7121184631432779	0.22032085561497325	0.25667351129363447
14003	Pafah1b3	-1.7387182	-0.26583335	0.08208435184467291	0.7107938130024563	0.24705882352941178	0.28234086242299794
14004	Pdpk1	-1.7395843	-0.17139149	0.08193202795153076	0.7098765343637442	0.4117647058823529	0.433264887063655
14005	Atxn7	-1.7396325	-0.17863797	0.0819235722400713	0.7098765343637442	0.4144385026737968	0.4383983572895277
14006	N4bp2l2	-1.7398009	-0.14176926	0.08189398282398892	0.7098765343637442	0.551336898395722	0.5595482546201233
14007	Wwc2	-1.7409317	-0.5872805	0.08169553546641657	0.7090319842153374	0.11871657754010695	0.15503080082135523
14008	Flnb	-1.7409799	-0.12879813	0.08168709955964314	0.7090319842153374	0.8502673796791443	0.8891170431211499
14009	Ppp1r35	-1.7411243	-0.21009383	0.08166179607957369	0.7090319842153374	0.3866310160427808	0.40965092402464065
14010	Timm17a	-1.7421108	-0.14874266	0.0814890591161191	0.7084455076907604	0.5352941176470588	0.5297741273100616
14011	Cep83	-1.7423996	-0.21251746	0.08143855808263122	0.7084455076907604	0.3598930481283422	0.38501026694045176
14012	Snhg4	-1.7428807	-0.2889627	0.08135444613441306	0.7084455076907604	0.23155080213903742	0.2669404517453799
14013	Nup107	-1.7430011	-0.4829171	0.08133342916715457	0.7084455076907604	0.12994652406417112	0.1673511293634497
14014	Nefh	-1.7431214	-0.35324162	0.0813124166065748	0.7084455076907604	0.1625668449197861	0.2002053388090349
14015	Ttc32	-1.7432417	-0.5668338	0.08129140845205365	0.7084455076907604	0.12887700534759358	0.16427104722792607
14016	Fam216a	-1.7432898	-0.2813369	0.08128300642380279	0.7084455076907604	0.2235294117647059	0.2587268993839836
14017	Tfr2	-1.7446132	-0.59647655	0.08105222671504485	0.7084455076907604	0.08663101604278074	0.12525667351129363
14018	Morf4l1	-1.7447335	-0.035571657	0.08103127314415233	0.7084455076907604	0.9866310160427807	0.9815195071868583
14019	Dcp2	-1.7452147	-0.21764486	0.08094750283190784	0.7084455076907604	0.2983957219251337	0.3295687885010267
14020	Rabepk	-1.7465862	-0.30706283	0.0807091431248655	0.7068864332876744	0.19197860962566846	0.22895277207392198
14021	Mcm4	-1.7489442	-0.47598654	0.08030066432133458	0.7041148795305102	0.15614973262032086	0.19096509240246407
14022	Gm26917	-1.750027	-0.11812777	0.08011366100445964	0.7028779398103423	0.841711229946524	0.8336755646817249
14023	Cenpp	-1.7501713	-0.475176	0.0800887539860856	0.7028779398103423	0.10374331550802139	0.1437371663244353
14024	Pkm	-1.7514946	-0.06054961	0.07986073272458548	0.7028779398103423	0.9743315508021391	0.9753593429158111
14025	Rwdd4a	-1.7525774	-0.2109421	0.07967456257439548	0.7018425342261515	0.3866310160427808	0.4075975359342916
14026	Tango6	-1.7528661	-0.28841436	0.07962497682813764	0.701809775603303	0.19358288770053475	0.23305954825462014
14027	Ddx50	-1.753155	-0.12343517	0.0795754161716207	0.7017772004852844	0.6267379679144385	0.6386036960985626
14028	Plekha5	-1.7533474	-0.17463993	0.07954238966845792	0.7017772004852844	0.3572192513368984	0.3942505133470226
14029	Ranbp3	-1.7549114	-0.31658646	0.07927446224253419	0.6999299173531539	0.22192513368983957	0.25667351129363447
14030	Tacc3	-1.757077	-0.581012	0.07890469786430444	0.6974701224851082	0.09893048128342247	0.1375770020533881
14031	Sf3b2	-1.7578468	-0.06773245	0.07877356468474431	0.6970757474506319	0.8989304812834225	0.8809034907597536
14032	Gtf3a	-1.7585688	-0.15254931	0.07865078841580074	0.6968359661552792	0.4727272727272727	0.49691991786447637
14033	Cops6	-1.7606139	-0.12947883	0.07830376770607361	0.6949686483008308	0.5700534759358289	0.5944558521560575
14034	Msh3	-1.7619854	-0.5446179	0.07807175855639427	0.6937142727476125	0.11871657754010695	0.15605749486652978
14035	Tsr1	-1.7623944	-0.2653472	0.07800267129871914	0.69350312233684	0.2748663101604278	0.3080082135523614
14036	Atp11b	-1.7635975	-0.10003846	0.07779976194645394	0.6921012543852859	0.7203208556149733	0.7268993839835729
14037	Rsbn1l	-1.764969	-0.117085665	0.0775689698380465	0.690449568058144	0.6299465240641712	0.6365503080082136
14038	Dennd1c	-1.7670143	-0.17670174	0.07722584235234187	0.6885970943083817	0.35561497326203206	0.3870636550308008
14039	Aco2	-1.7675676	-0.110819824	0.0771332089995524	0.6881721462986304	0.6390374331550802	0.648870636550308
14040	Stk26	-1.770094	-0.25005758	0.07671146721044472	0.6852084995837797	0.2877005347593583	0.32238193018480493
14041	Rad50	-1.7701181	-0.11510857	0.07670745967751308	0.6852084995837797	0.6374331550802139	0.6478439425051334
14042	Atp2b4	-1.7702625	-0.22717601	0.07668341806408542	0.6852084995837797	0.3245989304812834	0.35523613963039014
14043	Cars2	-1.7703347	-0.27705804	0.07667139956125299	0.6852084995837797	0.20962566844919786	0.24743326488706366
14044	Bms1	-1.7729093	-0.15244654	0.07624374282233845	0.6830600267820509	0.5786096256684492	0.5985626283367557
14045	Ythdc2	-1.7731739	-0.50562215	0.07619988861409253	0.6830600267820509	0.12566844919786097	0.16324435318275154
14046	Yeats2	-1.7744733	-0.22524542	0.0759849026396419	0.681903223043496	0.27540106951871657	0.31006160164271046
14047	Gtf2a2	-1.7744973	-0.19435139	0.07598092608943854	0.681903223043496	0.33796791443850266	0.37063655030800824
14048	Arid4a	-1.7757967	-0.09825226	0.07576644437501207	0.680883852627616	0.704812834224599	0.7063655030800822
14049	Ttc9c	-1.7773846	-0.22359623	0.0755049712581642	0.6795891560124532	0.3433155080213904	0.3675564681724846
14050	Clasp1	-1.7775049	-0.1713667	0.07548519273751599	0.6795891560124532	0.41818181818181815	0.43737166324435317
14051	Gm20342	-1.7780584	-0.21713741	0.07539426600372008	0.6793920283409428	0.2716577540106952	0.31211498973305957
14052	Kif16b	-1.7801999	-0.20364624	0.07504326108062899	0.6766275414229252	0.3074866310160428	0.34394250513347024
14053	Vps54	-1.7802961	-0.1794608	0.07502751696598767	0.6766275414229252	0.4235294117647059	0.45687885010266943
14054	Stat4	-1.7805127	-0.18517706	0.07499210257009332	0.6766275414229252	0.41497326203208557	0.4414784394250513
14055	Bcap29	-1.7807292	-0.093166515	0.07495670182640679	0.6766275414229252	0.7647058823529411	0.7597535934291582
14056	Gm26542	-1.7810661	-0.41456366	0.0749016611302758	0.6766275414229252	0.15775401069518716	0.19404517453798767
14057	Epn1	-1.7816194	-0.26334882	0.07481130879103451	0.6766275414229252	0.2641711229946524	0.2946611909650924
14058	E2f4	-1.7823412	-0.22399627	0.07469359171773449	0.6762642880905654	0.32834224598930484	0.35523613963039014
14059	Farsa	-1.7831112	-0.18074897	0.07456819366107151	0.6759288691990848	0.47058823529411764	0.4917864476386037
14060	Noc3l	-1.7842662	-0.30539024	0.07438041910856895	0.674626433183292	0.24385026737967913	0.27618069815195073
14061	Ctdspl2	-1.7846512	-0.2829671	0.0743179135187812	0.6744593088676578	0.2727272727272727	0.3028747433264887
14062	Lsg1	-1.7850362	-0.17173754	0.07425545085912369	0.6742923760210395	0.413903743315508	0.43634496919917864
14063	Mtap	-1.7851083	-0.1897376	0.07424374388812623	0.6742923760210395	0.46310160427807484	0.4784394250513347
14064	Tmem123	-1.7860467	-0.15683265	0.07409169048262039	0.6740053246578922	0.49625668449197863	0.5133470225872689
14065	Zfand5	-1.7864077	-0.09575041	0.07403327622035975	0.6738745743294019	0.7588235294117647	0.7525667351129364
14066	Plk4	-1.7885972	-0.47057667	0.0736797028171393	0.6710554361934812	0.10053475935828877	0.14168377823408623
14067	Eif3j1	-1.789295	-0.14915884	0.07356731613775654	0.6704309137723721	0.5294117647058824	0.5462012320328542
14068	Hacd1	-1.7893913	-0.18740255	0.07355182553454227	0.6704309137723721	0.3508021390374332	0.3839835728952772
14069	Sclt1	-1.7901613	-0.33711278	0.07342799671472705	0.669959318862277	0.1877005347593583	0.22381930184804927
14070	Clic1	-1.7908108	-0.024687318	0.07332364882360368	0.6694064144689498	0.9893048128342246	0.9835728952772074
14071	Ndufaf4	-1.7930967	-0.24052256	0.07295746266021039	0.6664961168945632	0.3449197860962567	0.36960985626283366
14072	Ibtk	-1.7937704	-0.21564811	0.0728498200848369	0.6662732200347217	0.3877005347593583	0.4127310061601643
14073	Ssr3	-1.7949494	-0.1196772	0.07266175834144382	0.664950696400976	0.7010695187165775	0.7094455852156057
14074	Ythdf2	-1.7955991	-0.13039649	0.07255830240831757	0.6644013076898067	0.5181818181818182	0.5462012320328542
14075	Nhp2	-1.7961525	-0.09891413	0.07247026841766294	0.6639925611129704	0.6828877005347593	0.6848049281314168
14076	Bnip2	-1.7965375	-0.11347624	0.07240907896930951	0.6639925611129704	0.6288770053475936	0.635523613963039
14077	Ankmy2	-1.8007723	-0.5607071	0.07173878279063739	0.6596130706368355	0.12620320855614972	0.16427104722792607
14078	Tuba1b	-1.8008685	-0.16063371	0.07172360806881171	0.6596130706368355	0.6561497326203208	0.6704312114989733
14079	Sgf29	-1.8019272	-0.38148668	0.07155685963479812	0.6592109825488873	0.20588235294117646	0.2402464065708419
14080	Zup1	-1.8024085	-0.22450481	0.07148116997580346	0.6592109825488873	0.36203208556149735	0.38295687885010266
14081	St13	-1.8025769	-0.063996054	0.07145469410041096	0.6592109825488873	0.8780748663101604	0.8706365503080082
14082	Hnrnpl	-1.8038762	-0.083524324	0.07125072164856638	0.6587355238336642	0.7572192513368984	0.7597535934291582
14083	Ntng2	-1.8041408	-0.23216869	0.07120923027234005	0.6587355238336642	0.3165775401069519	0.35010266940451745
14084	Zfp445	-1.8048867	-0.17778957	0.07109240657818043	0.6587355238336642	0.37058823529411766	0.40451745379876797
14085	Erh	-1.806932	-0.17961754	0.07077288940225845	0.6563005943902767	0.4893048128342246	0.4989733059548255
14086	Chek2	-1.8070041	-0.35472992	0.07076163387637661	0.6563005943902767	0.20267379679144384	0.23819301848049282
14087	Rab8a	-1.8078943	-0.119639836	0.07062293638785923	0.6561029445480474	0.5871657754010695	0.5975359342915811
14088	Uba1	-1.8079907	-0.13108277	0.07060795542973804	0.6561029445480474	0.5631016042780749	0.5872689938398358
14089	Usp10	-1.8087847	-0.26198602	0.07048446195493108	0.6557169724581582	0.32727272727272727	0.3531827515400411
14090	Rpl27	-1.8088809	-0.056385774	0.07046950509600343	0.6557169724581582	0.9978609625668449	0.9938398357289527
14091	Ly6e	-1.8094102	-0.11956111	0.07038728890468879	0.6557169724581582	0.9748663101604278	0.9794661190965093
14092	Brcc3	-1.8106374	-0.19918789	0.07019699945974242	0.6553290352248436	0.34919786096256683	0.38295687885010266
14093	Ylpm1	-1.8108058	-0.16330487	0.07017091427690958	0.6553290352248436	0.4978609625668449	0.5071868583162218
14094	Gnl3l	-1.8112149	-0.20614031	0.07010759766082156	0.6552940450874958	0.27700534759358286	0.3162217659137577
14095	Fbxl6	-1.8114073	-0.4151844	0.07007781783312911	0.6552940450874958	0.1518716577540107	0.18993839835728954
14096	Cd24a	-1.8114314	-0.12428354	0.07007409608468804	0.6552940450874958	0.5679144385026738	0.6026694045174538
14097	Lig1	-1.8123698	-0.5115624	0.06992907437102548	0.6548254387705391	0.1213903743315508	0.16119096509240247
14098	Tnfrsf21	-1.8129714	-0.32713333	0.06983624136737672	0.6547044203455825	0.24919786096256685	0.2802874743326489
14099	Mier1	-1.8129714	-0.103273556	0.06983624136737672	0.6547044203455825	0.7406417112299465	0.7402464065708418
14100	Ppp2r3a	-1.814415	-0.22166939	0.06961385484689016	0.65387451995842	0.3336898395721925	0.364476386036961
14101	Lman2	-1.8149685	-0.09946609	0.06952876098677206	0.65387451995842	0.7331550802139037	0.731006160164271
14102	Cdc37	-1.8158828	-0.07550887	0.06938835826719399	0.6533607814438986	0.8802139037433155	0.8850102669404517
14103	Ftsj3	-1.8177836	-0.2227212	0.06909721354761982	0.6510199904508195	0.41497326203208557	0.43121149897330596
14104	Ikzf2	-1.8179761	-0.12626761	0.06906778657642927	0.6510199904508195	0.8245989304812834	0.851129363449692
14105	Ccdc102a	-1.8202379	-1.0872728	0.06872279022247078	0.6494919167350374	0.052406417112299465	0.09240246406570841
14106	Tmem173	-1.8208876	-0.51996505	0.06862395773898569	0.6489587004723238	0.12406417112299466	0.16324435318275154
14107	Ddx55	-1.8210559	-0.34102514	0.06859835357982846	0.6489587004723238	0.1946524064171123	0.23305954825462014
14108	Rpn2	-1.8211763	-0.10975475	0.06858006970220731	0.6489587004723238	0.7122994652406417	0.7299794661190965
14109	Zfx	-1.8217056	-0.2116542	0.06849966821832894	0.6489587004723238	0.44545454545454544	0.4620123203285421
14110	Zfp638	-1.8227643	-0.105065264	0.0683390976839387	0.6478665016492849	0.7401069518716578	0.7433264887063655
14111	Dap	-1.823005	-0.10977445	0.06830264756821319	0.6478665016492849	0.658288770053476	0.6673511293634496
14112	Cdca8	-1.8230771	-0.40809134	0.06829171565077972	0.6478665016492849	0.16417112299465242	0.2032854209445585
14113	Rnf2	-1.8232696	-0.28074437	0.06826257090331948	0.6478665016492849	0.19358288770053475	0.23408624229979466
14114	Pigx	-1.8233658	-0.15758994	0.06824800236483511	0.6478665016492849	0.41711229946524064	0.44763860369609854
14115	Tes	-1.8240396	-0.097771674	0.06814609415742207	0.6478665016492849	0.6951871657754011	0.7135523613963038
14116	Ankhd1	-1.8245689	-0.1271061	0.06806611122961456	0.6478665016492849	0.6893048128342246	0.6940451745379876
14117	Btbd9	-1.8252186	-0.10605496	0.06796805588784974	0.6478665016492849	0.7331550802139037	0.7258726899383984
14118	Clta	-1.8289962	-0.07667262	0.06740018151956625	0.6437516713051706	0.8909090909090909	0.8942505133470225
14119	Canx	-1.8295015	-0.054873977	0.06732452069517605	0.6434306628088	0.9705882352941176	0.9599589322381931
14120	AI662270	-1.8295736	-0.14818582	0.06731371771400349	0.6434306628088	0.56951871657754	0.5811088295687885
14121	Scfd2	-1.8311617	-0.20210816	0.06707641282660733	0.6418612837147709	0.3689839572192513	0.4004106776180698
14122	Pck2	-1.832052	-0.291743	0.06694367978842847	0.6409920177989638	0.28502673796791445	0.3162217659137577
14123	Toe1	-1.83287	-0.6284396	0.0668218996105128	0.6402266035945249	0.10748663101604278	0.1457905544147844
14124	0610010F05Rik	-1.834025	-0.20317553	0.06665028524190975	0.6389824652170809	0.3951871657754011	0.41786447638603696
14125	Srsf4	-1.8342415	-0.20972672	0.06661814799042275	0.6389824652170809	0.39358288770053473	0.41786447638603696
14126	Platr25	-1.8349633	-0.6471711	0.06651111597345345	0.6384482970575981	0.08342245989304813	0.12422997946611909
14127	Becn1	-1.8351318	-0.20058663	0.06648616222650489	0.6384482970575981	0.4090909090909091	0.433264887063655
14128	Mrps25	-1.8362386	-0.27213433	0.06632237223297481	0.6378369689105893	0.29197860962566846	0.324435318275154
14129	Sec31a	-1.8370568	-0.12936625	0.06620152382532886	0.6374760956899665	0.5754010695187166	0.5975359342915811
14130	Ikbkb	-1.8391501	-0.16717683	0.06589311994962571	0.6353060040007706	0.4502673796791444	0.4702258726899384
14131	Ndufb5	-1.8394388	-0.0888697	0.06585067455745333	0.6352970815911686	0.7764705882352941	0.757700205338809
14132	Pop1	-1.8397516	-0.43051317	0.06580471748166841	0.6352542474365984	0.1839572192513369	0.21971252566735114
14133	Hist1h3e	-1.839896	-0.44687936	0.06578351544164386	0.6352542474365984	0.16149732620320856	0.19917864476386038
14134	Usp40	-1.840305	-0.21010551	0.0657234735707395	0.6352542474365984	0.4021390374331551	0.42505133470225875
14135	Kat7	-1.8405216	-0.20444581	0.06569170499039889	0.6352542474365984	0.37433155080213903	0.4004106776180698
14136	Spast	-1.8431683	-0.16382028	0.06530444417968811	0.6328543624691644	0.42513368983957217	0.446611909650924
14137	Dnajc19	-1.8433849	-0.16491973	0.06527284269777386	0.6328543624691644	0.4786096256684492	0.5071868583162218
14138	Oaz1	-1.8436495	-0.04068849	0.06523423579194629	0.6328543624691644	0.9925133689839573	0.9866529774127311
14139	Pmvk	-1.8439864	-0.3260956	0.06518512696880938	0.6328543624691644	0.2796791443850267	0.3069815195071869
14140	Tmem131l	-1.8441308	-0.13291079	0.06516408966632654	0.6328543624691644	0.5213903743315508	0.555441478439425
14141	Smg1	-1.8459835	-0.10861205	0.06489460766774807	0.6316491042774893	0.6807486631016043	0.6899383983572895
14142	Atm	-1.846585	-0.28899175	0.06480731147800715	0.6312009375716024	0.29251336898395724	0.32238193018480493
14143	Sin3b	-1.8466812	-0.09617301	0.06479335308316374	0.6312009375716024	0.767379679144385	0.7885010266940452
14144	Med13l	-1.8475474	-0.098755434	0.06466783912208247	0.6306453833059171	0.7780748663101604	0.8018480492813141
14145	Cenpe	-1.8484858	-0.5655979	0.06453209214905195	0.629722922176431	0.10641711229946524	0.14784394250513347
14146	Got2	-1.849304	-0.13781051	0.06441394059766131	0.629208476889913	0.5914438502673797	0.5944558521560575
14147	Atp5e	-1.8498814	-0.052745417	0.06433064705353025	0.6289605307131415	0.9775401069518717	0.9691991786447639
14148	Wbp11	-1.8525522	-0.14500579	0.06394657015450912	0.6264061907388887	0.5262032085561498	0.5400410677618069
14149	Cox14	-1.8528891	-0.10291726	0.06389826278341461	0.6264061907388887	0.7042780748663101	0.7114989733059548
14150	Zfp280c	-1.853635	-0.28890857	0.06379140370864557	0.6264061907388887	0.2839572192513369	0.3141683778234086
14151	Ccdc127	-1.8540921	-0.22539234	0.06372598242333023	0.6262500045339601	0.3850267379679144	0.4055441478439425
14152	Hemgn	-1.8540921	-0.97128254	0.06372598242333023	0.6262500045339601	0.05508021390374331	0.09650924024640657
14153	Strn3	-1.8551267	-0.07995178	0.06357812834691194	0.6256006056823792	0.7310160427807486	0.7135523613963038
14154	Emilin2	-1.8566667	-0.08976869	0.06335859136790932	0.6242432752867871	0.9042780748663102	0.9147843942505134
14155	Yy1	-1.8581585	-0.09436498	0.06314651264460101	0.6233579290161549	0.813903743315508	0.8069815195071869
14156	Noc2l	-1.8603481	-0.20194533	0.06283629866615886	0.6210321909930775	0.4807486631016043	0.48973305954825463
14157	Polr3k	-1.862682	-0.22151849	0.06250701943905133	0.6182416964686002	0.3663101604278075	0.3891170431211499
14158	Txn1	-1.8641016	-0.07391082	0.0623074351197928	0.6170654140892877	0.9080213903743316	0.8993839835728953
14159	A630089N07Rik	-1.865064	-0.22618935	0.062172423800085974	0.6163945088499341	0.37967914438502676	0.40451745379876797
14160	Pfdn1	-1.865425	-0.11095183	0.06212185699665604	0.6163945088499341	0.6171122994652406	0.6180698151950719
14161	Map4k4	-1.8667483	-0.1545382	0.061936736436051715	0.6149863752161112	0.5652406417112299	0.5841889117043121
14162	Ppie	-1.8679755	-0.27088407	0.06176548734397465	0.6140829901560468	0.27754010695187165	0.3162217659137577
14163	Lpcat3	-1.8686733	-0.11379162	0.061668285317743494	0.613515236441348	0.6342245989304813	0.660164271047228
14164	Phf12	-1.8692988	-0.18907006	0.061581246361397037	0.6130479183967054	0.47005347593582886	0.4948665297741273
14165	Synj2bp	-1.8695154	-0.14169465	0.06155114119710837	0.6130479183967054	0.5005347593582887	0.5215605749486653
14166	Nudt7	-1.8707426	-0.16926996	0.06138077533349612	0.6120146869295371	0.4502673796791444	0.47741273100616016
14167	Avl9	-1.8719456	-0.2570054	0.061214129216212894	0.611382109097437	0.3085561497326203	0.33880903490759756
14168	Fam173a	-1.8732449	-0.15699647	0.06103457245318082	0.6103856164092286	0.4770053475935829	0.4989733059548255
14169	Idh3g	-1.874833	-0.18875647	0.06081570688395562	0.6085945919106638	0.5299465240641711	0.5359342915811088
14170	Smarcb1	-1.8759397	-0.22802547	0.060663549079253004	0.607469217579614	0.40962566844919784	0.42505133470225875
14171	Cdkn2c	-1.8769263	-0.5119205	0.060528196189967624	0.6065107595957397	0.14598930481283423	0.18583162217659138
14172	Hdhd2	-1.8783699	-0.29068437	0.06033057002492659	0.6053233127550175	0.2871657754010695	0.3193018480492813
14173	Psme3	-1.8784903	-0.23788108	0.06031412535002405	0.6053233127550175	0.30802139037433157	0.33880903490759756
14174	Rpa2	-1.8794527	-0.60273594	0.060182701675850075	0.6047315894579601	0.11764705882352941	0.15811088295687886
14175	Pcnt	-1.8821716	-0.24381718	0.05981271203445241	0.6017056586713717	0.3181818181818182	0.351129363449692
14176	Hivep2	-1.8822439	-0.33125234	0.0598029150664942	0.6017056586713717	0.1786096256684492	0.21868583162217659
14177	Psmd4	-1.8841928	-0.07536026	0.05953889962504758	0.6001348505684144	0.8631016042780749	0.8716632443531828
14178	Als2	-1.8845056	-0.21639009	0.059496616965346645	0.6001039790288524	0.2545454545454545	0.29876796714579057
14179	Rps6ka1	-1.8847703	-0.123599805	0.05946085879237134	0.6001039790288524	0.6385026737967915	0.6468172484599589
14180	Tbrg1	-1.887008	-0.104655184	0.05915925181059736	0.5982787256800729	0.6780748663101605	0.688911704312115
14181	Rps2	-1.8879704	-0.042701904	0.05902991945854635	0.597365606901599	0.9994652406417113	0.9958932238193019
14182	Tbc1d5	-1.8886201	-0.103216425	0.05894275287169925	0.5972735507879935	0.7935828877005348	0.8028747433264887
14183	Rabl6	-1.8886441	-0.16147742	0.05893952653281047	0.5972735507879935	0.4786096256684492	0.49691991786447637
14184	Chek1	-1.8899676	-1.2625105	0.05876230354348888	0.5963327201934303	0.03529411764705882	0.07802874743326489
14185	Gimap5	-1.890184	-0.4293763	0.058733345587452045	0.5963327201934303	0.14224598930481283	0.18275154004106775
14186	Wapl	-1.890545	-0.09515742	0.05868510866060539	0.5963327201934303	0.825668449197861	0.8264887063655031
14187	Nudcd1	-1.8916037	-0.44670674	0.05854380342597472	0.5955975639766218	0.17754010695187167	0.21457905544147843
14188	Fnbp1	-1.8927106	-0.098143265	0.05839637748632575	0.5948887962172239	0.8695187165775401	0.8829568788501027
14189	Dcps	-1.8958385	-0.29970506	0.05798140540777003	0.5914489894295262	0.293048128342246	0.32238193018480493
14190	Dhcr7	-1.8978115	-0.41487545	0.0577209163635477	0.5891846172639382	0.16363636363636364	0.2032854209445585
14191	Sinhcaf	-1.8981724	-0.19156952	0.05767337134006175	0.5890922929734879	0.4946524064171123	0.5112936344969199
14192	Smurf1	-1.9009876	-0.15841456	0.057303636409170806	0.5864902613356003	0.5165775401069519	0.5462012320328542
14193	Elp4	-1.9016613	-0.20039575	0.05721544576559458	0.5859796088750754	0.332620320855615	0.3675564681724846
14194	Abca4	-1.901902	-0.79055375	0.05718397647740927	0.5859796088750754	0.06577540106951872	0.10882956878850103
14195	Lsm5	-1.9036825	-0.24860099	0.056951550911142755	0.5852355140976463	0.3695187165775401	0.3932238193018481
14196	Fam169b	-1.9037306	-0.89616346	0.05694528006326776	0.5852355140976463	0.07540106951871657	0.11704312114989733
14197	Ube3c	-1.9044043	-0.14734957	0.05685754849415746	0.5850553796295247	0.5133689839572193	0.5420944558521561
14198	Rsbn1	-1.9056073	-0.2017042	0.056701164699843355	0.5838388432518864	0.3695187165775401	0.40349075975359344
14199	Trap1	-1.905824	-0.21705368	0.05667305366543087	0.5838388432518864	0.33850267379679144	0.3726899383983573
14200	Myc	-1.9104677	-0.1826868	0.056073013884437875	0.5781490467963503	0.4112299465240642	0.446611909650924
14201	Prkar2b	-1.9109731	-0.1042218	0.056008044905504	0.5778685739036525	0.7283422459893049	0.7566735112936345
14202	Rpl8	-1.9110211	-0.061398257	0.05600186065462521	0.5778685739036525	0.9989304812834224	0.997946611909651
14203	Topbp1	-1.9143176	-0.2818319	0.05557959115105857	0.5748009741198982	0.3155080213903743	0.3459958932238193
14204	Cenpf	-1.9166515	-0.7892985	0.055282218894934725	0.5726968390733894	0.0839572192513369	0.12628336755646818
14205	Dnajc11	-1.9167478	-0.30145603	0.05526998464630314	0.5726968390733894	0.29251336898395724	0.3203285420944558
14206	Usp4	-1.9183358	-0.25109467	0.05506844513465421	0.5712557823765044	0.3508021390374332	0.37782340862423
14207	Tiam1	-1.9186727	-0.117465414	0.05502577318604479	0.5712003768790173	0.7903743315508022	0.8223819301848049
14208	Tnik	-1.9207178	-0.14445296	0.05476728488626398	0.5696051152910034	0.6347593582887701	0.6673511293634496
14209	Uqcrb	-1.9212472	-0.103273414	0.05470054724186377	0.5693694376515357	0.7866310160427807	0.7885010266940452
14210	Capza1	-1.9233646	-0.081286706	0.05443427454474054	0.5669835499040674	0.8572192513368984	0.8572895277207392
14211	Kif2a	-1.924688	-0.1420406	0.05426840386581944	0.5656409043262284	0.5540106951871657	0.580082135523614
14212	Thada	-1.9256023	-0.2154377	0.054154048826416445	0.5648337430763449	0.41657754010695186	0.4383983572895277
14213	Il17ra	-1.9274791	-0.2484626	0.05391995000525205	0.5631598327852297	0.3165775401069519	0.351129363449692
14214	Ccdc58	-1.9301499	-0.20703067	0.05358826624577523	0.5604607394576943	0.446524064171123	0.46303901437371664
14215	Brd4	-1.9303665	-0.1281268	0.05356144779999508	0.5604607394576943	0.7155080213903743	0.7381930184804928
14216	Psmd3	-1.9314733	-0.20845222	0.05342455071547676	0.5602803636035024	0.41550802139037435	0.44455852156057496
14217	Pink1	-1.9316176	-0.15388227	0.053406716136642836	0.5602803636035024	0.41871657754010694	0.4527720739219713
14218	Xylt1	-1.932965	-0.23728244	0.05324049972714914	0.5602702106775165	0.4449197860962567	0.4753593429158111
14219	Ncaph2	-1.9330854	-0.26826113	0.05322568001335066	0.5602702106775165	0.30106951871657756	0.33059548254620125
14220	Rrbp1	-1.9335185	-0.09778489	0.053172357573283494	0.5602702106775165	0.8475935828877005	0.8562628336755647
14221	Larp4	-1.9344568	-0.12400589	0.05305697870355004	0.5594933364183454	0.6401069518716578	0.6560574948665298
14222	Jade1	-1.9395338	-0.31316054	0.052436370935981504	0.5556294402295381	0.2625668449197861	0.29774127310061604
14223	Nifk	-1.9403038	-0.2046929	0.0523427824680266	0.5550221168006064	0.43262032085561497	0.46098562628336753
14224	Cdca7l	-1.9421084	-0.3983871	0.052123981686734454	0.5534691490553254	0.19572192513368983	0.23408624229979466
14225	Snx4	-1.942782	-0.13331863	0.052042492405959255	0.5529876224330434	0.6026737967914438	0.6026694045174538
14226	Wwp1	-1.9436964	-0.20423834	0.05193207028116529	0.552197781356574	0.5331550802139038	0.5410677618069816
14227	Trpc4ap	-1.945092	-0.21685953	0.05176390917212082	0.5507924716568989	0.39732620320855616	0.42299794661190965
14228	Snrpc	-1.9461266	-0.15575582	0.051639532313110054	0.5498514153951962	0.4818181818181818	0.4989733059548255
14229	Ifi27	-1.9465357	-0.12253748	0.051590429094334575	0.5497111111228505	0.6818181818181818	0.6930184804928131
14230	Wee1	-1.9467763	-0.421168	0.051561563105374825	0.5497111111228505	0.1443850267379679	0.18788501026694046
14231	Psmc1	-1.947065	-0.13049023	0.051526941762282646	0.5497111111228505	0.6336898395721925	0.6242299794661191
14232	Lrrfip1	-1.948244	-0.070968054	0.051385773138523584	0.5486767025767965	0.8983957219251337	0.891170431211499
14233	Ddx46	-1.949038	-0.116574295	0.05129088294268266	0.5480459496550191	0.718716577540107	0.7032854209445585
14234	Mthfd1	-1.9492786	-0.36789638	0.051262157315613385	0.5480459496550191	0.17914438502673796	0.22279260780287474
14235	Ssna1	-1.9498801	-0.17069547	0.0511904021680874	0.5477373031985352	0.5106951871657754	0.5349075975359343
14236	Slc14a1	-1.9500726	-0.57988125	0.05116745828912343	0.5477373031985352	0.10481283422459893	0.14887063655030802
14237	Dctd	-1.9502411	-0.46060523	0.05114738945868791	0.5477373031985352	0.1443850267379679	0.18583162217659138
14238	Ostc	-1.9502652	-0.10508775	0.051144523020995585	0.5477373031985352	0.713903743315508	0.7125256673511293
14239	Mctp1	-1.9509149	-0.09880673	0.051067180031745166	0.5477373031985352	0.8941176470588236	0.8850102669404517
14240	Ndufb10	-1.9513239	-0.104473144	0.0510185328585496	0.5477373031985352	0.7796791443850267	0.7854209445585215
14241	Pdss1	-1.9516848	-0.54056257	0.050975641115532565	0.5477373031985352	0.12192513368983957	0.16427104722792607
14242	Babam1	-1.9525028	-0.20163876	0.050878531622688	0.5474630185363918	0.4411764705882353	0.4650924024640657
14243	Diaph2	-1.9536097	-0.07874059	0.050747394854443975	0.5464362341082669	0.9422459893048128	0.946611909650924
14244	Chd1	-1.9541872	-0.13924024	0.050679088142878935	0.5460850194888666	0.6331550802139038	0.6427104722792608
14245	Dhcr24	-1.956882	-0.18667758	0.05036134108912908	0.5437319692616712	0.38128342245989305	0.4127310061601643
14246	Vps13a	-1.9570504	-0.11660986	0.05034153745618617	0.5437319692616712	0.7780748663101604	0.7823408624229979
14247	Otud4	-1.9577963	-0.18841581	0.05025391408471905	0.5434170596539125	0.3951871657754011	0.4353182751540041
14248	Tmem258	-1.9582294	-0.09480921	0.050203094683722714	0.5432514510294493	0.7631016042780748	0.7659137577002053
14249	Apex1	-1.9589512	-0.19855419	0.05011849140756524	0.5427197714275696	0.5358288770053476	0.5410677618069816
14250	Eif2b5	-1.9608762	-0.25055763	0.04989346679123039	0.5410488556857663	0.33743315508021393	0.3675564681724846
14251	Psmd7	-1.9612131	-0.11224961	0.049854174710029245	0.5410061895306081	0.8058823529411765	0.8049281314168378
14252	Mydgf	-1.9616702	-0.1567232	0.04980089124666985	0.5408115237510969	0.5839572192513369	0.6016427104722792
14253	Pgam5	-1.9636673	-0.3600729	0.049568686290208414	0.5390550596492387	0.22566844919786097	0.26078028747433263
14254	Aig1	-1.9637154	-0.43285775	0.04956310221432412	0.5390550596492387	0.16149732620320856	0.20431211498973306
14255	Lockd	-1.9642447	-0.41865057	0.0495017121973832	0.5390550596492387	0.12620320855614972	0.17145790554414783
14256	Ino80d	-1.9646057	-0.17124504	0.049459891949240976	0.5390550596492387	0.5144385026737968	0.5297741273100616
14257	Kmt2a	-1.9648703	-0.11455192	0.049429242607764864	0.5390550596492387	0.7096256684491978	0.7186858316221766
14258	Zfp869	-1.9664103	-0.36673978	0.04925123503842043	0.5378966076537266	0.18074866310160428	0.22381930184804927
14259	Slc1a5	-1.9695623	-0.18445313	0.04888855278341452	0.5346988893059511	0.5021390374331551	0.5277207392197125
14260	Ncapd2	-1.9703804	-0.6200643	0.0487947888125805	0.5340551241926282	0.10641711229946524	0.14989733059548255
14261	Ncbp1	-1.9708858	-0.19554393	0.048736951227910524	0.5338039303781381	0.4390374331550802	0.46611909650924027
14262	Abitram	-1.9711984	-0.50085646	0.04870117586165227	0.5337941918761758	0.13796791443850268	0.1806981519507187
14263	Eif4e	-1.9712225	-0.2000545	0.048698424823916536	0.5337941918761758	0.5304812834224599	0.5369609856262834
14264	Nol9	-1.9714632	-0.24173696	0.04867092162215428	0.5337941918761758	0.3149732620320856	0.351129363449692
14265	Acat2	-1.9716076	-0.28223914	0.04865442596218435	0.5337941918761758	0.34705882352941175	0.3798767967145791
14266	Cnpy4	-1.9742302	-0.5035752	0.048355571134946575	0.5315291623102137	0.14598930481283423	0.18788501026694046
14267	Lcor	-1.9745911	-0.110298924	0.04831456526940956	0.5314602179635052	0.7085561497326203	0.7330595482546202
14268	Rbm27	-1.9774785	-0.17694011	0.04798756872000321	0.5290041707383063	0.5347593582887701	0.5513347022587269
14269	Cacybp	-1.9794997	-0.111246765	0.047759779333177016	0.5268726629970739	0.7577540106951872	0.7515400410677618
14270	Gypc	-1.9804862	-0.29935876	0.04764892689789533	0.5262676241338725	0.2550802139037433	0.29055441478439425
14271	Map4k1	-1.9821945	-0.40062568	0.047457474512637904	0.5250519287909418	0.1679144385026738	0.2104722792607803
14272	Nmd3	-1.9828202	-0.31084153	0.04738752717514376	0.524657419180083	0.25668449197860965	0.2926078028747433
14273	Ints6	-1.9840713	-0.20094743	0.047247892555078004	0.5234902273607882	0.40802139037433155	0.43634496919917864
14274	Aamp	-1.984336	-0.13338205	0.04721839884794123	0.5234902273607882	0.5427807486631016	0.5698151950718686
14275	Psmd12	-1.984745	-0.11276379	0.04717284812230269	0.5234167868885812	0.7122994652406417	0.7073921971252567
14276	Prickle1	-1.9850578	-0.6171869	0.04713804015749478	0.5234101251450128	0.10267379679144385	0.14681724845995894
14277	Lama5	-1.9872233	-0.25817448	0.046897653971643284	0.5218770933964465	0.2818181818181818	0.3193018480492813
14278	Lsm6	-1.9888595	-0.16711119	0.046716713629026574	0.5206208559633908	0.49893048128342243	0.5225872689938398
14279	Dynll1	-1.989028	-0.097480096	0.046698120812807394	0.5206208559633908	0.8481283422459893	0.8583162217659137
14280	Iars2	-1.9893167	-0.1971558	0.04666626190174176	0.5206208559633908	0.4026737967914438	0.4353182751540041
14281	Cebpz	-1.9894851	-0.17790437	0.046647685985765006	0.5206208559633908	0.5422459893048128	0.5646817248459959
14282	Birc5	-1.9897739	-0.62523663	0.046615856036700286	0.5206208559633908	0.0946524064171123	0.13963039014373715
14283	H2-K1	-1.9907362	-0.07980505	0.046509888196524185	0.5206208559633908	0.9775401069518717	0.9804928131416838
14284	Rps8	-1.9916025	-0.06759416	0.04641469057580525	0.5206208559633908	1.0	1.0
14285	Tjp2	-1.9924928	-0.2827697	0.046317019562626245	0.5203353277002527	0.26684491978609626	0.3049281314168378
14286	Cspp1	-1.9940326	-0.24490112	0.046148483639272896	0.5192043736503783	0.393048128342246	0.40965092402464065
14287	Npat	-1.994129	-0.24117668	0.04613796731318244	0.5192043736503783	0.27540106951871657	0.3193018480492813
14288	Vgll4	-1.994971	-0.22449093	0.04604603551492696	0.5188147197451379	0.3983957219251337	0.4188911704312115
14289	Slc25a16	-1.9962463	-0.40677202	0.04590711821945267	0.5176306675577341	0.17593582887700535	0.21765913757700206
14290	Dbnl	-1.9970644	-0.14220273	0.04581818747038345	0.5171563822794643	0.553475935828877	0.5677618069815195
14291	Stat5a	-1.9976419	-0.3063506	0.045755500239980075	0.5171231893383278	0.2748663101604278	0.311088295687885
14292	Lrp8	-1.9987487	-0.30931628	0.04563555167503932	0.5168538683788132	0.2497326203208556	0.2874743326488706
14293	Ppp1cc	-2.0010827	-0.13047093	0.04538348490987033	0.5143797797080932	0.6267379679144385	0.6386036960985626
14294	Pdia6	-2.0020692	-0.09992981	0.04527729460383888	0.5136740269405318	0.8224598930481284	0.8151950718685832
14295	Qser1	-2.002382	-0.4094977	0.04524366827151769	0.5136740269405318	0.19786096256684493	0.23613963039014374
14296	Usp46	-2.005197	-0.37856257	0.04494197756343249	0.5112692927123275	0.16470588235294117	0.20841889117043122
14297	Dip2c	-2.0054379	-0.17221776	0.044916270911877214	0.5112692927123275	0.48770053475935826	0.5184804928131417
14298	Dipk2a	-2.0060394	-0.4752851	0.04485205852908079	0.5112692927123275	0.14171122994652408	0.18480492813141683
14299	Ube2e1	-2.0101297	-0.109284654	0.04441746438991038	0.5075665590963545	0.7133689839572193	0.7207392197125256
14300	Sept9	-2.010202	-0.11614344	0.044409827100720244	0.5075665590963545	0.7272727272727273	0.7392197125256673
14301	Ube2e3	-2.010298	-0.27090758	0.04439964577219232	0.5075665590963545	0.28449197860962566	0.32340862422997946
14302	Ppp4r2	-2.0119824	-0.14932996	0.044221791114356236	0.5064652888029676	0.5737967914438503	0.5841889117043121
14303	R3hdm1	-2.012247	-0.09411587	0.04419389726891901	0.5064652888029676	0.774331550802139	0.7761806981519507
14304	Cenpw	-2.0126803	-0.40707186	0.04414828482804833	0.5064652888029676	0.18235294117647058	0.22381930184804927
14305	Sla2	-2.013065	-0.9161653	0.044107773801458555	0.5064652888029676	0.07058823529411765	0.11498973305954825
14306	Kars	-2.01422	-0.2440934	0.04398642894969166	0.5060423679392723	0.30267379679144385	0.34394250513347024
14307	Uhrf2	-2.0147254	-0.18430863	0.0439334292685944	0.5059000755732608	0.5080213903743316	0.5297741273100616
14308	Rfc2	-2.0147254	-0.13847987	0.0439334292685944	0.5059000755732608	0.646524064171123	0.6611909650924025
14309	Psme2	-2.0155675	-0.100858204	0.043845216284201266	0.5059000755732608	0.813903743315508	0.8049281314168378
14310	Cct4	-2.0159767	-0.081170045	0.04380242396956823	0.5058270861572555	0.8358288770053476	0.8182751540041068
14311	Mad2l1	-2.0164337	-0.6385182	0.04375463900551342	0.5056568968454387	0.10802139037433155	0.15195071868583163
14312	Rpsa	-2.0178533	-0.062205236	0.04360653462524923	0.5043262179145416	0.9994652406417113	0.9989733059548255
14313	Elf1	-2.0182865	-0.0855404	0.043561434620729145	0.5041857118999823	0.8245989304812834	0.8141683778234087
14314	F2r	-2.0191767	-0.12915058	0.04346885277873729	0.5034950161752152	0.8967914438502674	0.917864476386037
14315	Rad21	-2.0207407	-0.18905409	0.04330661149888893	0.5019958049579542	0.4411764705882353	0.46919917864476385
14316	Isg20l2	-2.0212219	-0.28830868	0.04325679415548021	0.5017984892896155	0.2663101604278075	0.3080082135523614
14317	Tent5a	-2.022016	-0.15079536	0.04317470140650735	0.501226180744286	0.6251336898395722	0.6509240246406571
14318	Zkscan3	-2.0227137	-0.19080909	0.04310266801817135	0.5007698734594076	0.40053475935828875	0.43737166324435317
14319	Rexo1	-2.0233393	-0.2737616	0.04303817273803823	0.5007698734594076	0.33475935828877007	0.3613963039014374
14320	Msh2	-2.0240612	-0.2913803	0.04296385648089961	0.500677812653652	0.2946524064171123	0.3336755646817248
14321	Gm5111	-2.0256734	-0.7311769	0.042798275074941945	0.49950908232012714	0.09197860962566845	0.13655030800821355
14322	Mrpl51	-2.02601	-0.16388433	0.04276374420625212	0.49948706114493413	0.5518716577540107	0.5667351129363449
14323	Impa2	-2.0281997	-0.3622789	0.04253986725567961	0.49725172565252385	0.2197860962566845	0.2587268993839836
14324	Brd8	-2.0295472	-0.18402335	0.04240259010762832	0.49602601776515365	0.45133689839572194	0.4815195071868583
14325	Cnot3	-2.0299323	-0.19083415	0.04236343695773549	0.49594716824048257	0.5	0.5174537987679672
14326	Smc5	-2.0320497	-0.18462	0.04214864086667585	0.4938103781784129	0.4566844919786096	0.486652977412731
14327	Btaf1	-2.0339985	-0.18462545	0.041951745987314625	0.49225741207967877	0.49893048128342243	0.5236139630390144
14328	Uhrf1	-2.03537	-0.82399285	0.041813657433125026	0.49144762611415527	0.07272727272727272	0.11806981519507187
14329	Tpx2	-2.0356588	-0.6082	0.041784635235964596	0.49144762611415527	0.16042780748663102	0.20123203285420946
14330	Entpd5	-2.0359235	-0.6762306	0.041758046536258225	0.49144762611415527	0.11176470588235295	0.15503080082135523
14331	Nt5c3b	-2.0376318	-0.40274522	0.04158677290536488	0.49138521612395025	0.16310160427807488	0.20841889117043122
14332	Kat2b	-2.0390995	-0.21229893	0.04144009770985613	0.49077007357469704	0.37593582887700533	0.41170431211498976
14333	Api5	-2.0417702	-0.16952558	0.041174320737512614	0.48913686459990724	0.4818181818181818	0.5112936344969199
14334	Ppp1r15b	-2.0424922	-0.3260458	0.04110273748504055	0.4887225763213571	0.2647058823529412	0.3028747433264887
14335	Galnt7	-2.0426126	-0.190074	0.04109081719931359	0.4887225763213571	0.4320855614973262	0.4671457905544148
14336	Hist2h2ac	-2.045933	-0.3810327	0.04076297138813833	0.4861373540217495	0.23315508021390374	0.2731006160164271
14337	Aasdhppt	-2.0478096	-0.24717994	0.04057864981863211	0.484316630947652	0.3053475935828877	0.3459958932238193
14338	Nop53	-2.048315	-0.07949014	0.04052914567056131	0.4841034019557054	0.8406417112299466	0.8295687885010267
14339	Ier2	-2.0492535	-0.20872964	0.04043734522740716	0.4833842338473101	0.4443850267379679	0.47638603696098564
14340	Kif15	-2.0493495	-0.4575554	0.04042793977356534	0.4833842338473101	0.15401069518716579	0.19917864476386038
14341	Casd1	-2.0517316	-0.35246634	0.04019574517946629	0.48162497806657295	0.23689839572192514	0.27618069815195073
14342	Nrbp1	-2.0520444	-0.2494298	0.04016533915760934	0.48162497806657295	0.37379679144385025	0.4004106776180698
14343	Psmb10	-2.052213	-0.2835803	0.04014897476620404	0.48162497806657295	0.3866310160427808	0.406570841889117
14344	Hoxa9	-2.0532715	-0.24428141	0.040046242314702746	0.48096354290209314	0.4577540106951872	0.4804928131416838
14345	Ttc19	-2.0546913	-0.23576723	0.03990883748328101	0.48006692007207763	0.27058823529411763	0.31724845995893225
14346	Epb41l4b	-2.0550041	-0.6648816	0.03987861567928709	0.48006692007207763	0.07807486631016043	0.12525667351129363
14347	Acly	-2.0563273	-0.2163035	0.03975096897474932	0.4792983264638608	0.44919786096256686	0.4671457905544148
14348	Ttc7	-2.0574822	-0.23207363	0.03963985171521877	0.4783354661629041	0.3342245989304813	0.37166324435318276
14349	Klhl18	-2.0595036	-0.2282789	0.03944603082733078	0.47674859217139676	0.379144385026738	0.4219712525667351
14350	Ubr7	-2.0602012	-0.31247276	0.03937930356170142	0.4763183587332754	0.2540106951871658	0.2926078028747433
14351	Tma7	-2.0633533	-0.07760107	0.03907907335056845	0.473435392982619	0.9294117647058824	0.9332648870636551
14352	Plxdc2	-2.0635216	-0.14119871	0.03906308537949299	0.473435392982619	0.8925133689839572	0.9137577002053389
14353	Srm	-2.0638344	-0.13775255	0.0390334081718854	0.473435392982619	0.6251336898395722	0.6437371663244353
14354	Cep128	-2.0664332	-0.5371914	0.038787598650901874	0.47177189742245595	0.14385026737967915	0.18788501026694046
14355	1110004F10Rik	-2.0665054	-0.13115422	0.03878078942530493	0.47177189742245595	0.6540106951871658	0.6652977412731006
14356	Dpp8	-2.0666978	-0.17092682	0.03876263645544483	0.47177189742245595	0.48770053475935826	0.5112936344969199
14357	Pus10	-2.0685747	-0.33353424	0.03858602304527065	0.47081717592957434	0.2818181818181818	0.3141683778234086
14358	Ddx56	-2.0693204	-0.3561391	0.03851602068515873	0.47071376398052217	0.2320855614973262	0.2741273100616016
14359	Pde7a	-2.06985	-0.29361677	0.038466407096886146	0.4704832094240248	0.3122994652406417	0.34496919917864477
14360	Mcm5	-2.0701866	-0.7505859	0.03843486310408505	0.47047347228448433	0.09037433155080214	0.13552361396303902
14361	Rnf144a	-2.0712936	-0.90540224	0.038331373319657115	0.4695823404035817	0.06577540106951872	0.11190965092402463
14362	Prkca	-2.078897	-0.122019134	0.03762682722162185	0.46317625367500875	0.8636363636363636	0.8747433264887063
14363	Usp15	-2.0798354	-0.11915996	0.03754064242860981	0.4624874152980344	0.7021390374331551	0.7125256673511293
14364	Ilf2	-2.0802443	-0.21172844	0.03750312730245733	0.4623975429934727	0.42780748663101603	0.4517453798767967
14365	4732471J01Rik	-2.0813272	-0.8153227	0.037403976522641845	0.46154697159108293	0.07754010695187166	0.12422997946611909
14366	Pdcd6	-2.082097	-0.11555579	0.03733360511309477	0.46142285285578594	0.6256684491978609	0.6396303901437371
14367	Mdh2	-2.0838535	-0.082830265	0.03717349200417797	0.46056000093597343	0.841711229946524	0.8357289527720739
14368	Arfgef1	-2.0866206	-0.12725203	0.0369224450303177	0.4578203658094741	0.7037433155080214	0.704312114989733
14369	Rnaseh2c	-2.0877273	-0.29158926	0.03682243128848743	0.4573214457346965	0.3165775401069519	0.351129363449692
14370	Slc25a1	-2.0896041	-0.18004863	0.036653370121175574	0.4555915647636941	0.4914438502673797	0.5071868583162218
14371	Haus4	-2.0900614	-0.47548667	0.03661228885625568	0.4555915647636941	0.15508021390374332	0.19917864476386038
14372	Mcm2	-2.0914328	-0.6862869	0.03648928035293232	0.4552724547994383	0.11764705882352941	0.16119096509240247
14373	Rbl2	-2.0920584	-0.20223129	0.03643328826775071	0.4551816132165499	0.45240641711229945	0.4784394250513347
14374	Phf10	-2.095403	-0.26479754	0.036135186462779786	0.4524586645392746	0.3497326203208556	0.38193018480492813
14375	Trp53i11	-2.0965097	-1.104324	0.03603699309425131	0.45159871526219436	0.0481283422459893	0.09548254620123203
14376	Rcsd1	-2.0965579	-0.12539607	0.03603272898302065	0.45159871526219436	0.6614973262032086	0.6796714579055442
14377	Ppp2r5e	-2.0968707	-0.19175145	0.03600502274446188	0.45159871526219436	0.5021390374331551	0.5236139630390144
14378	Sumo1	-2.097448	-0.12232829	0.03595392048592757	0.45159871526219436	0.7561497326203208	0.7618069815195072
14379	Mcm7	-2.0987957	-0.3491705	0.035834922343150576	0.45159871526219436	0.2283422459893048	0.27002053388090347
14380	Mrps11	-2.1000469	-0.31617212	0.03572472498504711	0.45063810139835603	0.2540106951871658	0.2936344969199179
14381	Cyb5b	-2.100504	-0.118314676	0.03568453272865658	0.4505025043574045	0.7085561497326203	0.7207392197125256
14382	Uchl5	-2.10125	-0.19021511	0.035619038694327754	0.45041893476190825	0.5133689839572193	0.5236139630390144
14383	Gfod1	-2.101346	-0.15696788	0.03561059532509246	0.45041893476190825	0.5288770053475936	0.5636550308008214
14384	Rinl	-2.1025732	-0.21498978	0.03550309194455177	0.45006860798971554	0.4021390374331551	0.433264887063655
14385	Npm3	-2.1029582	-0.25017336	0.035469422505503626	0.45001462168881506	0.4128342245989305	0.4394250513347023
14386	Rnf213	-2.104835	-0.3179307	0.035305673870143224	0.44868115937463576	0.3235294117647059	0.3521560574948665
14387	L3mbtl3	-2.1070247	-0.23612133	0.03511544960182843	0.44700623490646985	0.367379679144385	0.4127310061601643
14388	Mat2a	-2.1074336	-0.13630824	0.03508001035724758	0.446926926291628	0.6871657754010695	0.675564681724846
14389	Traf3ip3	-2.1077945	-0.22279008	0.03504876579525703	0.4469009711943565	0.4032085561497326	0.42915811088295686
14390	Rreb1	-2.1082518	-0.13249058	0.03500922345720432	0.4467690809997359	0.6748663101604279	0.7002053388090349
14391	Rpl5	-2.1129677	-0.05463862	0.034603531209701575	0.44232968340822376	0.9994652406417113	0.9969199178644764
14392	Tuba8	-2.113136	-0.25870714	0.03458911678252148	0.44232968340822376	0.37967914438502676	0.4075975359342916
14393	Fcf1	-2.1157107	-0.2000306	0.034369419578526225	0.4408101332531683	0.46310160427807484	0.48357289527720737
14394	Hist1h1a	-2.116625	-0.52429235	0.03429168371426936	0.4401820910335868	0.09893048128342247	0.14784394250513347
14395	Snhg8	-2.117323	-0.1583607	0.034232460104615975	0.4397908245682024	0.544385026737968	0.5646817248459959
14396	Timm13	-2.1177077	-0.09908905	0.034199822443040775	0.43974074218568643	0.772192513368984	0.7731006160164271
14397	Polr2d	-2.122929	-0.35448936	0.03375979379240216	0.4348136404188094	0.24705882352941178	0.2864476386036961
14398	Pdgfrb	-2.124421	-0.3607151	0.03363496406436171	0.43357083837304	0.20641711229946524	0.25051334702258726
14399	Atp5g2	-2.1261773	-0.07085646	0.033488493372171906	0.4324113393144323	0.9812834224598931	0.973305954825462
14400	Rfx7	-2.127669	-0.10375074	0.033364522445567646	0.4311744577192826	0.846524064171123	0.8531827515400411
14401	Nktr	-2.1321926	-0.10739318	0.03299100834761928	0.42670787719942743	0.8550802139037433	0.8593429158110883
14402	Vkorc1	-2.134695	-0.15610231	0.032785925489368414	0.4251334287396832	0.6058823529411764	0.6273100616016427
14403	Cops5	-2.1347673	-0.14502683	0.03278002587268605	0.4251334287396832	0.5780748663101605	0.606776180698152
14404	Actl6a	-2.1348636	-0.24176522	0.032772161131147455	0.4251334287396832	0.4283422459893048	0.4404517453798768
14405	Prkdc	-2.135778	-0.31523484	0.03269752663822938	0.42506784629698185	0.2887700534759358	0.3264887063655031
14406	Dhx9	-2.1360185	-0.1322372	0.03267791019143564	0.42506784629698185	0.7074866310160428	0.6930184804928131
14407	Mrps35	-2.1363554	-0.3122803	0.032650464098343046	0.42506784629698185	0.29518716577540105	0.3316221765913758
14408	Hira	-2.1372697	-0.2834038	0.0325760670561307	0.424932994054438	0.35508021390374334	0.38295687885010266
14409	H2afx	-2.1397	-0.3933784	0.03237903299912588	0.42279940899120744	0.26149732620320854	0.30184804928131415
14410	Brix1	-2.1409268	-0.18525879	0.032279929096497	0.4221497394064107	0.5128342245989305	0.5349075975359343
14411	Pclaf	-2.14136	-0.45555723	0.032245013357600126	0.4221497394064107	0.11176470588235295	0.162217659137577
14412	Hprt	-2.142154	-0.14358065	0.03218108521675582	0.42193897592252	0.5946524064171123	0.62217659137577
14413	Atp5c1	-2.1430204	-0.09092323	0.03211146933002927	0.42171699579780836	0.9016042780748663	0.9024640657084189
14414	Cd72	-2.1438625	-0.5533204	0.03204391099794921	0.42122326647733754	0.11925133689839572	0.16632443531827515
14415	Gm4258	-2.1441994	-0.24346195	0.03201692179633446	0.42122326647733754	0.42459893048128344	0.4486652977412731
14416	Rnpep	-2.1443918	-0.21885173	0.03200150814539568	0.42122326647733754	0.4032085561497326	0.4342915811088296
14417	Npl	-2.14456	-0.14737171	0.03198802641894828	0.42122326647733754	0.6122994652406417	0.6529774127310062
14418	Prmt5	-2.145667	-0.33222124	0.03189955327700947	0.42077160749269127	0.2540106951871658	0.2946611909650924
14419	Mrps28	-2.1465333	-0.31417558	0.03183045983464727	0.42022249001720274	0.3213903743315508	0.35523613963039014
14420	Sema4d	-2.1469665	-0.15008655	0.03179596125601315	0.4201295364233655	0.6989304812834225	0.7238193018480493
14421	Arhgef18	-2.147616	-0.19725683	0.031744273500566016	0.419809100114227	0.48770053475935826	0.5174537987679672
14422	Rnf139	-2.1507921	-0.49889562	0.03149261371894774	0.41756367635495606	0.1657754010695187	0.20841889117043122
14423	Fmr1	-2.151105	-0.30891678	0.031467921866182254	0.41756367635495606	0.24919786096256685	0.29568788501026694
14424	Sh3gl1	-2.1546178	-0.17032672	0.031191751998942623	0.41429253240956687	0.5085561497326203	0.5379876796714579
14425	Stard4	-2.155051	-0.23552123	0.031157848106378203	0.41420176705099293	0.4	0.42813141683778233
14426	Plekha7	-2.1553638	-0.6958742	0.03113338163407098	0.41420176705099293	0.08609625668449197	0.13449691991786447
14427	Rrp1b	-2.1561577	-0.24102683	0.031071348471545822	0.41377084679122944	0.3695187165775401	0.41170431211498976
14428	Nxt1	-2.1564705	-0.31270117	0.03104694030761322	0.41377084679122944	0.2700534759358289	0.3131416837782341
14429	Snf8	-2.1576977	-0.1704493	0.030951344059143793	0.4128914694411152	0.5080213903743316	0.5328542094455853
14430	Pcna	-2.1596708	-0.22837447	0.03079817002152297	0.4115657637548672	0.4219251336898396	0.4537987679671458
14431	Ppfia1	-2.1618602	-0.18220662	0.030628946554364902	0.41037960703006776	0.48823529411764705	0.5102669404517454
14432	Sfpq	-2.1631355	-0.1091777	0.030530756275781386	0.4094225256579588	0.8700534759358288	0.8562628336755647
14433	Tmem223	-2.1651807	-0.19531484	0.03037384581522507	0.407675627033999	0.46684491978609627	0.49794661190965095
14434	Eif4e3	-2.1651807	-0.30831403	0.03037384581522507	0.407675627033999	0.31122994652406416	0.34496919917864477
14435	Kif20b	-2.173939	-0.4134633	0.02970971158351041	0.39981380557545537	0.27058823529411763	0.3069815195071869
14436	Dnajc10	-2.1755753	-0.21058302	0.029587036721568222	0.39851342330696776	0.4481283422459893	0.47433264887063653
14437	Svil	-2.177765	-0.2384915	0.029423550662202744	0.39668473387566483	0.4459893048128342	0.48254620123203285
14438	Dhx15	-2.1783423	-0.14756215	0.029380563181911627	0.39668473387566483	0.5957219251336898	0.6149897330595483
14439	Tdg	-2.178968	-0.45009333	0.029334054393969525	0.3965020903552365	0.19144385026737967	0.23408624229979466
14440	Kif11	-2.17904	-0.51435727	0.02932869207350671	0.3965020903552365	0.1053475935828877	0.15605749486652978
14441	Ppid	-2.1796415	-0.24525672	0.029284038857882885	0.3965020903552365	0.4117647058823529	0.44250513347022585
14442	Hirip3	-2.1826494	-0.587194	0.029061649183557758	0.3942130267354763	0.14385026737967915	0.188911704312115
14443	Naa10	-2.1841652	-0.24742688	0.028950116767569815	0.39339763468968536	0.38983957219251336	0.42299794661190965
14444	Hnrnpc	-2.1847427	-0.102475345	0.02890772525262438	0.3931707591914717	0.848663101604278	0.8439425051334702
14445	Ifitm3	-2.1858013	-0.12464776	0.028830146254474685	0.39246447316700817	0.8524064171122995	0.8634496919917864
14446	Prpf31	-2.1867397	-0.17129742	0.02876153297231371	0.39219049628162894	0.47807486631016044	0.5082135523613963
14447	Por	-2.1896992	-0.11305339	0.028546057470832185	0.38963713234719294	0.8090909090909091	0.7669404517453798
14448	Cand1	-2.1900601	-0.3184914	0.028519875333985076	0.3896273325761657	0.2818181818181818	0.3182751540041068
14449	Gart	-2.1905894	-0.20843886	0.028481512283663545	0.3894509557214798	0.3679144385026738	0.4106776180698152
14450	Alyref	-2.1913354	-0.16640979	0.028427530710441715	0.38927487181900317	0.6320855614973262	0.6375770020533881
14451	Elf4	-2.1914077	-0.1811207	0.02842231136777096	0.38927487181900317	0.5048128342245989	0.5195071868583162
14452	Tuba4a	-2.1940062	-0.13038783	0.028234964047234808	0.38746473980873525	0.7085561497326203	0.7320328542094456
14453	Rbbp8	-2.1948242	-0.2584855	0.02817620499748058	0.38700548713325883	0.3951871657754011	0.4271047227926078
14454	Prpf38b	-2.1968215	-0.15410519	0.028033206235663324	0.38573389263658675	0.6192513368983957	0.6375770020533881
14455	Hist1h2be	-2.1975672	-0.4523371	0.02797995774166113	0.3853477348381251	0.1893048128342246	0.23613963039014374
14456	Bst2	-2.1976395	-0.13276184	0.02797480929170524	0.3853477348381251	0.774331550802139	0.797741273100616
14457	Nsd2	-2.199059	-0.33094788	0.027873722275296126	0.38457693826357625	0.28663101604278074	0.3264887063655031
14458	Psmd14	-2.1992517	-0.12338109	0.02786003983659693	0.38457693826357625	0.7748663101604278	0.7833675564681725
14459	Tjp1	-2.1995645	-0.18457341	0.02783781822402435	0.38457693826357625	0.4475935828877005	0.4887063655030801
14460	Phf2	-2.2004547	-0.42648974	0.027774655720634235	0.3842495544135845	0.19090909090909092	0.2351129363449692
14461	Rapgef2	-2.2038233	-0.17983483	0.02753677960785682	0.38199480034434924	0.5791443850267379	0.6016427104722792
14462	Zfp292	-2.205724	-0.12687418	0.027403326692775065	0.38048847706547306	0.7272727272727273	0.7340862422997947
14463	Dtl	-2.2078655	-0.6797165	0.027253649762254254	0.3790982681929567	0.10320855614973262	0.15195071868583163
14464	Fam185a	-2.2083468	-0.31179556	0.027220111744429305	0.3789762782543337	0.2572192513368984	0.3028747433264887
14465	Trp53cor1	-2.2090204	-0.18360136	0.027173218358357096	0.378667954554847	0.5278074866310161	0.5698151950718686
14466	Aen	-2.2117875	-0.20765406	0.02698135102413714	0.3763369662901754	0.4839572192513369	0.5071868583162218
14467	Rbis	-2.2123168	-0.12306519	0.026944779542321697	0.3763369662901754	0.7620320855614974	0.768993839835729
14468	Ep400	-2.2157817	-0.18187119	0.026706457745993905	0.3738659743563154	0.5711229946524065	0.5995893223819302
14469	Cul3	-2.2164073	-0.1304652	0.026663622001459573	0.37360813209188	0.6716577540106952	0.6765913757700205
14470	Senp6	-2.2173939	-0.10877164	0.02659619389679396	0.37300491550398196	0.8550802139037433	0.8521560574948666
14471	Aqr	-2.2175622	-0.22313201	0.026584696513393232	0.37300491550398196	0.4037433155080214	0.44250513347022585
14472	Maz	-2.2206903	-0.16139075	0.026371952597125253	0.371155128956816	0.5727272727272728	0.6026694045174538
14473	Clpx	-2.2258635	-0.30642596	0.02602333476633581	0.3666510545669468	0.31283422459893045	0.3480492813141684
14474	Cisd1	-2.2287507	-0.18735914	0.025830495225090268	0.36460554191799466	0.5631016042780749	0.5872689938398358
14475	Polr1e	-2.228847	-0.4254134	0.025824088579129583	0.36460554191799466	0.1748663101604278	0.22176591375770022
14476	Pias2	-2.2294486	-0.34730855	0.025784078166305797	0.36460554191799466	0.2796791443850267	0.3193018480492813
14477	Sept7	-2.2305794	-0.08193427	0.025709003708567373	0.3641688058688417	0.8973262032085562	0.8901437371663244
14478	Znrd2	-2.2340922	-0.33989596	0.02547699830874393	0.36161739436186535	0.2647058823529412	0.30184804928131415
14479	Anapc5	-2.235127	-0.26053286	0.025409014211445723	0.3609873040383761	0.4390374331550802	0.46098562628336753
14480	March6	-2.2371	-0.22658443	0.025279805138964627	0.3598198124942305	0.3967914438502674	0.4342915811088296
14481	Tm9sf3	-2.2389047	-0.10408485	0.025162124419783227	0.3584782735075448	0.8203208556149733	0.8172484599589322
14482	Mrpl15	-2.239049	-0.17405315	0.025152730481356855	0.3584782735075448	0.5475935828877005	0.5636550308008214
14483	Brwd1	-2.2423694	-0.20858867	0.024937506263808116	0.3559410292374328	0.38288770053475935	0.4260780287474333
14484	Hist1h2ae	-2.2462432	-0.45886406	0.024688428527272335	0.35370566001478837	0.1893048128342246	0.2351129363449692
14485	Erbin	-2.247278	-0.11628733	0.024622270426629903	0.35308843467466183	0.7529411764705882	0.7587268993839835
14486	Itgb3bp	-2.247735	-0.6054269	0.024593086738663672	0.35300076940740416	0.10106951871657754	0.15195071868583163
14487	Dyrk1a	-2.2484088	-0.2207489	0.024550133824221974	0.3527151151590802	0.3855614973262032	0.42505133470225875
14488	Pcyt2	-2.248866	-0.21427868	0.02452102423579442	0.3526279998420023	0.45935828877005347	0.48459958932238195
14489	Asrgl1	-2.249275	-0.21193025	0.024495004170293124	0.3525851917306257	0.4320855614973262	0.4681724845995893
14490	Cntln	-2.2494435	-0.31770974	0.024484296981739408	0.3525851917306257	0.2807486631016043	0.3275154004106776
14491	Ern1	-2.2514164	-0.23652539	0.024359171627273066	0.35162234440462753	0.42459893048128344	0.459958932238193
14492	Rbmx	-2.253919	-0.34832802	0.02420127353615364	0.35000348428798383	0.253475935828877	0.29568788501026694
14493	Armc1	-2.2564213	-0.29329965	0.024044263507083725	0.34839135977451524	0.30213903743315507	0.33880903490759756
14494	Ywhaz	-2.2572393	-0.08728065	0.02399312525057278	0.34797991417916024	0.948663101604278	0.9548254620123203
14495	Wdr76	-2.2590199	-0.83655095	0.023882150277817503	0.347177312680553	0.07967914438502674	0.1293634496919918
14496	Zmym2	-2.2592845	-0.21704927	0.023865692064266194	0.347177312680553	0.4925133689839572	0.5143737166324436
14497	Tnrc6c	-2.2597418	-0.21380572	0.023837287411846778	0.347177312680553	0.4818181818181818	0.502053388090349
14498	Chd6	-2.2620275	-0.1893306	0.02369570359727106	0.3459617946009967	0.4748663101604278	0.5164271047227926
14499	Prkce	-2.263375	-0.29095474	0.023612585932750212	0.3454074353317505	0.24331550802139038	0.2926078028747433
14500	Psmb4	-2.2636397	-0.096282154	0.02359628900925418	0.3454074353317505	0.8219251336898395	0.795687885010267
14501	Mecr	-2.2639284	-0.32129836	0.023578521679486326	0.3454074353317505	0.2802139037433155	0.32340862422997946
14502	Pmf1	-2.2642653	-0.5943064	0.02355780780178796	0.3454074353317505	0.1213903743315508	0.17145790554414783
14503	1110059G10Rik	-2.2653239	-0.3841988	0.023492809815232125	0.34497455180697384	0.23689839572192514	0.2802874743326489
14504	Rpn1	-2.2655165	-0.101626426	0.02348100873612401	0.34497455180697384	0.8695187165775401	0.8613963039014374
14505	Timm10b	-2.266142	-0.15512544	0.02344269075380035	0.3449655953974792	0.6491978609625668	0.6570841889117043
14506	Galk1	-2.2693422	-0.22273912	0.023247527284047904	0.34301872224996816	0.47058823529411764	0.49691991786447637
14507	Naa16	-2.270473	-0.35342857	0.023178897867138185	0.3425085580601255	0.2812834224598931	0.3162217659137577
14508	Hmgn1	-2.2749002	-0.39819863	0.022911910730872797	0.3390475300706815	0.20855614973262032	0.2546201232032854
14509	Eif3d	-2.2773066	-0.15525293	0.022767932577473435	0.33771894823804577	0.6754010695187166	0.702258726899384
14510	Cks1b	-2.277523	-0.39869958	0.02275501318650447	0.33771894823804577	0.2786096256684492	0.31724845995893225
14511	Fam133b	-2.2786539	-0.22219811	0.02268764869552336	0.3373602650050563	0.439572192513369	0.47125256673511295
14512	Kansl1l	-2.2800734	-0.40850276	0.02260333013048779	0.3367521060405349	0.27593582887700535	0.31519507186858314
14513	Coro2a	-2.2826722	-0.12211314	0.022449689677919264	0.33545185718929943	0.8385026737967914	0.8408624229979466
14514	Tcea1	-2.2827923	-0.14229317	0.022442598735273128	0.33545185718929943	0.6871657754010695	0.6940451745379876
14515	Sltm	-2.2828646	-0.11808469	0.022438345104346346	0.33545185718929943	0.7914438502673797	0.7967145790554415
14516	Cul1	-2.2873158	-0.1489178	0.02217738848076848	0.33235672981805925	0.6978609625668449	0.7166324435318275
14517	Slc7a8	-2.2883506	-0.22022854	0.022117113117253295	0.3317783802030321	0.4844919786096257	0.5246406570841889
14518	Vdac3	-2.288471	-0.14513583	0.022110113610095787	0.3317783802030321	0.6374331550802139	0.6427104722792608
14519	Gclm	-2.288928	-0.11162595	0.022083533051889048	0.3317783802030321	0.8379679144385027	0.851129363449692
14520	Adsl	-2.2891445	-0.3573006	0.022070951965581658	0.3317783802030321	0.2620320855614973	0.30390143737166325
14521	Fry	-2.289674	-0.22853445	0.022040224443107475	0.3317783802030321	0.4898395721925134	0.5205338809034907
14522	Mif	-2.2907808	-0.09988282	0.021976096218013278	0.3317783802030321	0.8743315508021391	0.864476386036961
14523	Usp24	-2.2920802	-0.2151394	0.021901022441893323	0.3311339371377567	0.506951871657754	0.5225872689938398
14524	Cox6a1	-2.2927778	-0.07492034	0.02186079721678034	0.33085267874773094	0.9240641711229947	0.9086242299794661
14525	Taf1	-2.2940772	-0.20952179	0.021786066356566693	0.33017374641157243	0.5021390374331551	0.528747433264887
14526	Cox5b	-2.294366	-0.09139408	0.021769489722830455	0.33017374641157243	0.9042780748663102	0.8993839835728953
14527	Gtf2e2	-2.2949193	-0.28905475	0.021737748520970337	0.33017374641157243	0.2989304812834225	0.3408624229979466
14528	Spout1	-2.2950397	-0.6882512	0.021730853592075088	0.33017374641157243	0.10695187165775401	0.15605749486652978
14529	Larp1	-2.2961464	-0.16145205	0.021667509503122025	0.33017374641157243	0.6818181818181818	0.6909650924024641
14530	Srsf1	-2.2970366	-0.19648059	0.021616675510124837	0.33017374641157243	0.48502673796791446	0.5174537987679672
14531	Fut8	-2.2981915	-0.18381271	0.02155088343125994	0.32975006738170837	0.8994652406417112	0.9137577002053389
14532	Gatad2b	-2.29836	-0.17537111	0.021541303333116275	0.32975006738170837	0.509090909090909	0.5420944558521561
14533	Ddx39b	-2.299515	-0.14126955	0.021475711055104315	0.32967706325864116	0.6935828877005348	0.7166324435318275
14534	Fnbp4	-2.3000443	-0.18034224	0.021445706091090984	0.32967706325864116	0.6149732620320856	0.6160164271047228
14535	Tcp1	-2.3043995	-0.12707463	0.021200229594673208	0.32698344127365914	0.8304812834224599	0.8264887063655031
14536	Mrpl39	-2.3059876	-0.39104575	0.02111132975502465	0.32661724629083133	0.24438502673796791	0.2864476386036961
14537	Nfatc3	-2.3083696	-0.21393594	0.020978588988396586	0.3252212665769566	0.45989304812834225	0.5030800821355236
14538	1500009L16Rik	-2.3100297	-0.7910186	0.02088650334623211	0.3246185222190257	0.08449197860962566	0.13655030800821355
14539	Ccdc84	-2.3103666	-0.50687754	0.020867862353826296	0.3246185222190257	0.1625668449197861	0.2104722792607803
14540	Pvt1	-2.3144572	-0.14304692	0.020642661932259533	0.3219708157242641	0.8122994652406417	0.8316221765913757
14541	Srp72	-2.317609	-0.11111349	0.020470573565340596	0.31993896437515473	0.8133689839572192	0.824435318275154
14542	Pola1	-2.3185234	-0.40615308	0.020420889497842064	0.31948878344221004	0.2320855614973262	0.2802874743326489
14543	Nav1	-2.3189325	-0.53713185	0.020398696489051064	0.31946822413405357	0.15080213903743314	0.19917864476386038
14544	Ola1	-2.3197746	-0.12014041	0.02035307123599365	0.3190802694487078	0.7759358288770053	0.7720739219712526
14545	Mri1	-2.3228304	-0.1351597	0.020188263473116506	0.3174723734862853	0.6401069518716578	0.6714579055441479
14546	Phactr4	-2.3248997	-0.28610578	0.020077323716601432	0.31621470370342725	0.3106951871657754	0.3542094455852156
14547	Pten	-2.325405	-0.11751008	0.02005031473588617	0.31621470370342725	0.8320855614973262	0.8367556468172485
14548	Slc25a11	-2.3284848	-0.13995115	0.01988637328536629	0.3143402868175512	0.6491978609625668	0.6714579055441479
14549	Mphosph10	-2.3288698	-0.2276449	0.01986596311420152	0.3143402868175512	0.47967914438502673	0.5030800821355236
14550	Cops4	-2.3311796	-0.19744338	0.019743885729464696	0.3127341568804755	0.4636363636363636	0.4938398357289528
14551	Cpsf6	-2.334019	-0.21305436	0.019594730140483622	0.31101552477130695	0.4764705882352941	0.5143737166324436
14552	Nt5c3	-2.334861	-0.152423	0.019550678756380658	0.31063856246249266	0.674331550802139	0.6919917864476386
14553	Prc1	-2.3389034	-0.72166973	0.01934043420317131	0.30761744671800856	0.09518716577540107	0.14784394250513347
14554	Hbb-bt	-2.3413095	-0.17183761	0.01921622890430511	0.30595995677915966	0.8304812834224599	0.8388090349075975
14555	Chchd4	-2.3487444	-0.21537401	0.01883682948777067	0.30085837995029124	0.4994652406417112	0.5236139630390144
14556	Ahsa2	-2.3494422	-0.32769644	0.01880156100209528	0.3006088661369487	0.3251336898395722	0.3613963039014374
14557	Cdk2ap1	-2.3510303	-0.33191094	0.01872151002514942	0.2996420762498026	0.2636363636363636	0.30903490759753593
14558	Mllt10	-2.352955	-0.111849576	0.018624878398490273	0.2984076066757064	0.7620320855614974	0.7731006160164271
14559	Kansl1	-2.3530514	-0.117562756	0.018620058293360962	0.2984076066757064	0.8497326203208556	0.8685831622176592
14560	Pan3	-2.3543267	-0.15459356	0.01855629486540055	0.29793270486410683	0.686096256684492	0.7227926078028748
14561	Mfsd10	-2.3550246	-0.27904582	0.018521486384375094	0.2976862008060119	0.34759358288770054	0.3870636550308008
14562	Ccdc88c	-2.3557463	-0.30078837	0.018485537753396997	0.2974208340323107	0.28609625668449196	0.3326488706365503
14563	Nt5c	-2.3558908	-0.10729483	0.018478355359240552	0.2974208340323107	0.7	0.7104722792607803
14564	Ube2s	-2.3564923	-0.18138811	0.018448454999161108	0.2974208340323107	0.6705882352941176	0.6735112936344969
14565	Syncrip	-2.3574307	-0.14782988	0.01840189499145047	0.2970120203208688	0.7668449197860963	0.7802874743326489
14566	Adgra3	-2.359115	-0.49880546	0.018318583682926954	0.2960371458500977	0.13689839572192514	0.18993839835728954
14567	Gse1	-2.3609436	-0.17971118	0.01822850543611058	0.295901321393182	0.5433155080213904	0.5811088295687885
14568	Setx	-2.3619301	-0.18683136	0.018180071823835884	0.295901321393182	0.5229946524064171	0.553388090349076
14569	Uri1	-2.3655875	-0.17185573	0.018001494961003204	0.2936469876314606	0.5572192513368984	0.5811088295687885
14570	Srebf2	-2.366189	-0.17869227	0.017972271372353278	0.29348316357350857	0.5374331550802139	0.5759753593429158
14571	Bcap31	-2.3690522	-0.11203682	0.017833736069516413	0.29184384556114507	0.8181818181818182	0.8275154004106776
14572	St3gal1	-2.3691485	-0.34355298	0.01782909571923915	0.29184384556114507	0.31283422459893045	0.351129363449692
14573	Ankib1	-2.3691967	-0.19712362	0.01782677594085112	0.29184384556114507	0.560427807486631	0.5811088295687885
14574	Eif4h	-2.3695095	-0.16445537	0.017811703826612853	0.29184384556114507	0.5925133689839572	0.6211498973305954
14575	Sord	-2.3704958	-0.17140333	0.017764241811881184	0.29184384556114507	0.5459893048128343	0.5698151950718686
14576	Lratd2	-2.3719637	-0.75109303	0.01769383270033517	0.2914244716338304	0.08021390374331551	0.13347022587268995
14577	Oard1	-2.372132	-0.4776469	0.017685768630633942	0.2914244716338304	0.1679144385026738	0.21765913757700206
14578	Dnttip1	-2.3737683	-0.26983193	0.017607599429817166	0.29094371368858796	0.34545454545454546	0.3870636550308008
14579	Tmpo	-2.37449	-0.42993	0.017573209404304017	0.29094371368858796	0.246524064171123	0.2915811088295688
14580	Tspan32	-2.376848	-0.3191016	0.01746127864324832	0.289463731874694	0.3406417112299465	0.38193018480492813
14581	Iars	-2.3771367	-0.25003448	0.017447615884151457	0.289463731874694	0.43422459893048126	0.47433264887063653
14582	Dnajc2	-2.3777864	-0.16450039	0.017416908943309235	0.2893551832156076	0.6417112299465241	0.6735112936344969
14583	Nt5c2	-2.3793745	-0.19565296	0.01734204694859463	0.2887384769972214	0.5251336898395722	0.5544147843942505
14584	Mdm4	-2.3850288	-0.15408246	0.017077779164484875	0.2846482559866918	0.6363636363636364	0.6611909650924025
14585	G3bp2	-2.3855822	-0.1628906	0.017052105480361103	0.2845302791221431	0.674331550802139	0.6745379876796714
14586	Cops7a	-2.3857026	-0.31565	0.017046528728093747	0.2845302791221431	0.32245989304812833	0.3603696098562628
14587	Marc2	-2.3864245	-0.23530786	0.017013101809332052	0.2845302791221431	0.5074866310160427	0.5256673511293635
14588	Gnas	-2.388614	-0.050803494	0.016912058420767314	0.2834297983528594	0.9962566844919786	0.9948665297741273
14589	Rras2	-2.394822	-0.7724841	0.016628441786672037	0.2792884607880009	0.1160427807486631	0.16632443531827515
14590	Ndufa4	-2.3966746	-0.07718975	0.0165446097701123	0.2781857957060311	0.9390374331550803	0.9312114989733059
14591	Slc20a1	-2.397589	-0.60242325	0.016503375088701838	0.2780898011141456	0.14064171122994654	0.1919917864476386
14592	Dnm1l	-2.40269	-0.18499947	0.016274981477197588	0.2745573225828008	0.5342245989304812	0.5626283367556468
14593	Hdac8	-2.4036524	-0.16444387	0.016232201184241176	0.2741378701104572	0.5684491978609626	0.5944558521560575
14594	Orc6	-2.4041817	-0.48627105	0.016208714171535053	0.27404368567807497	0.19946524064171123	0.24743326488706366
14595	Zfp280d	-2.4067323	-0.20329548	0.016095967611813474	0.27243849604906856	0.4727272727272727	0.5061601642710473
14596	Eprs	-2.407815	-0.13983354	0.016048312336864178	0.27193269885532534	0.7989304812834225	0.8100616016427105
14597	Ppm1g	-2.409379	-0.22672616	0.015979695923541138	0.2710702076786064	0.46898395721925135	0.4917864476386037
14598	Nudt5	-2.4111354	-0.19425216	0.015902942049291872	0.2700676096517369	0.5262032085561498	0.5482546201232033
14599	Ppat	-2.413734	-0.34987903	0.015789982976471776	0.2684472550255496	0.313903743315508	0.35523613963039014
14600	Pds5b	-2.4162364	-0.32736403	0.015681875165541686	0.2675009720267038	0.3213903743315508	0.3613963039014374
14601	Bicd1	-2.4171026	-0.31706065	0.01564460523123107	0.26739274195709584	0.2716577540106952	0.324435318275154
14602	Prss57	-2.4174154	-0.45351797	0.015631165807821867	0.26739274195709584	0.20481283422459892	0.25256673511293637
14603	Pspc1	-2.4180892	-0.27427083	0.015602253851977596	0.26733492294413125	0.3663101604278075	0.4075975359342916
14604	Zdhhc13	-2.4183538	-0.47865885	0.015590908463234687	0.26733492294413125	0.19732620320855615	0.2464065708418891
14605	Psma2	-2.4205434	-0.09558903	0.015497329242753738	0.266133147860129	0.8828877005347594	0.8726899383983573
14606	2700049A03Rik	-2.4210246	-0.5690488	0.01547682876132204	0.266079726828077	0.15026737967914439	0.20123203285420946
14607	Dis3	-2.422709	-0.37784046	0.015405264904347815	0.26544589898809223	0.2267379679144385	0.2782340862422998
14608	Drap1	-2.4229736	-0.11414118	0.015394045676450249	0.26544589898809223	0.7914438502673797	0.795687885010267
14609	Eny2	-2.4240322	-0.18984412	0.015349240652338099	0.265077574742015	0.5299465240641711	0.5616016427104723
14610	Hint1	-2.4248505	-0.07246946	0.015314697254424454	0.2647798674462696	0.9647058823529412	0.9548254620123203
14611	Ppp1r7	-2.4249706	-0.21452737	0.015309623119501773	0.2647798674462696	0.4566844919786096	0.49589322381930184
14612	Mtrf1l	-2.4261255	-0.5512978	0.015260986680056024	0.264448875641605	0.16470588235294117	0.2135523613963039
14613	Morf4l2	-2.4265587	-0.15709327	0.015242783118041501	0.26443290758407373	0.6545454545454545	0.6663244353182751
14614	Atp5k	-2.4273047	-0.16212006	0.01521147735183571	0.2641893472876711	0.6368983957219251	0.6560574948665298
14615	Eif2s1	-2.431034	-0.15226184	0.015055796250714685	0.2617826573093016	0.6925133689839572	0.704312114989733
14616	Hat1	-2.431732	-0.46807402	0.015026825176056054	0.2617826573093016	0.20641711229946524	0.2535934291581109
14617	Polr2b	-2.436833	-0.2763852	0.014816524169840603	0.25879867160129116	0.34919786096256683	0.39014373716632444
14618	Nup210	-2.4397202	-0.47051328	0.014698639027363325	0.25732708896760437	0.19197860962566846	0.24229979466119098
14619	Hist1h2ap	-2.4422948	-0.47814646	0.014594222813964823	0.2557917563304419	0.21497326203208555	0.26386036960985626
14620	Hsd17b12	-2.4428482	-0.13869742	0.014571863787292645	0.2556927612492715	0.6962566844919786	0.7084188911704312
14621	Strap	-2.4432573	-0.1790309	0.014555356966583206	0.2556927612492715	0.5304812834224599	0.5605749486652978
14622	Tsn	-2.44588	-0.16468227	0.01444991031836479	0.2541357215877007	0.6684491978609626	0.6714579055441479
14623	Tfdp1	-2.446698	-0.22787172	0.014417156832305508	0.25385145764224	0.43155080213903746	0.4722792607802875
14624	Pabpc4	-2.4476364	-0.16512564	0.014379667299918492	0.2534830522535171	0.5689839572192513	0.5965092402464066
14625	Mettl16	-2.4490802	-0.27110094	0.014322158984454785	0.25276050129312877	0.33689839572192515	0.3839835728952772
14626	Pbrm1	-2.4503553	-0.122057356	0.01427152882517171	0.2521578089537556	0.7663101604278075	0.768993839835729
14627	Zfp148	-2.4504275	-0.14657447	0.01426866769467043	0.2521578089537556	0.7032085561497327	0.7217659137577002
14628	Chd8	-2.4566114	-0.17738198	0.014025434902517632	0.2486711233411614	0.5727272727272728	0.6026694045174538
14629	Knstrn	-2.4641426	-1.1189941	0.013734150076117486	0.2449256763574285	0.06203208556149733	0.11704312114989733
14630	Slc38a1	-2.4677758	-0.13898814	0.01359554632952636	0.2432328166027021	0.6668449197860963	0.6878850102669405
14631	Crlf3	-2.4705667	-0.18663096	0.013489910030021025	0.2418269646767916	0.5347593582887701	0.5646817248459959
14632	Sae1	-2.4707835	-0.14551263	0.013481744509696877	0.2418269646767916	0.7438502673796792	0.7392197125256673
14633	Ak2	-2.4752107	-0.13820753	0.013315759679001239	0.23941767197226552	0.720855614973262	0.74435318275154
14634	Gmpr	-2.4754512	-0.4892444	0.013306790743413217	0.23941767197226552	0.18074866310160428	0.23305954825462014
14635	Ncapd3	-2.476967	-0.36471677	0.013250409146849806	0.2389488271946945	0.2625668449197861	0.3131416837782341
14636	Mlkl	-2.479253	-0.26032642	0.013165788617223544	0.23783911644880454	0.3508021390374332	0.39835728952772076
14637	Ube2c	-2.4803598	-0.6918722	0.01312498644009703	0.23766321599991086	0.10962566844919786	0.16529774127310062
14638	Zcchc7	-2.4820921	-0.12448257	0.013061346633642069	0.23679107208691624	0.8545454545454545	0.8726899383983573
14639	Cox16	-2.4821885	-0.16862379	0.01305781910443354	0.23679107208691624	0.6668449197860963	0.702258726899384
14640	Xpc	-2.4853885	-0.20733245	0.012941007521432771	0.2354463211479701	0.5401069518716578	0.5718685831622177
14641	Cuta	-2.487915	-0.114973806	0.012849441824862974	0.2343376750443723	0.7711229946524064	0.7679671457905544
14642	Rere	-2.4916205	-0.15857176	0.012716182445820024	0.2330183324592721	0.7128342245989305	0.7340862422997947
14643	Etf1	-2.4944837	-0.15997316	0.012614048572398062	0.23142392950391216	0.6566844919786097	0.6848049281314168
14644	Prmt7	-2.4947965	-0.37563464	0.012602935210062977	0.23142392950391216	0.23636363636363636	0.28952772073921973
14645	Stat3	-2.4950132	-0.22569679	0.012595246422517364	0.23142392950391216	0.47593582887700536	0.5184804928131417
14646	Nfkb1	-2.495374	-0.14156008	0.01258244100484671	0.23142392950391216	0.7668449197860963	0.7833675564681725
14647	Trim59	-2.4960237	-0.74437654	0.012559420297098924	0.23142392950391216	0.10962566844919786	0.16324435318275154
14648	Eif3a	-2.4986224	-0.07576242	0.012467709949800553	0.23011873334366495	0.9759358288770054	0.971252566735113
14649	Mdn1	-2.4987667	-0.22059162	0.01246263236366011	0.23011873334366495	0.5128342245989305	0.5431211498973306
14650	Ddx39	-2.4987907	-0.3215242	0.012461786277367824	0.23011873334366495	0.37058823529411766	0.40965092402464065
14651	Ccdc115	-2.4990554	-0.26398563	0.012452482684922331	0.23011873334366495	0.3850267379679144	0.42299794661190965
14652	Adipor2	-2.5018947	-0.15776293	0.012353066761932728	0.229386255490695	0.6502673796791444	0.6724845995893224
14653	Eefsec	-2.5053594	-0.3479569	0.012232698571977273	0.2274271213242093	0.2812834224598931	0.33059548254620125
14654	4933406I18Rik	-2.5054076	-0.17801878	0.012231034134126486	0.2274271213242093	0.6540106951871658	0.6960985626283368
14655	Scd2	-2.5068753	-0.12268859	0.012180365077523405	0.22728264152583613	0.8737967914438503	0.8819301848049281
14656	Txlna	-2.5125058	-0.2676006	0.011987716348151309	0.22423477731425817	0.3962566844919786	0.4383983572895277
14657	Rsrc2	-2.5151525	-0.13167481	0.01189809197995202	0.22310380561917384	0.7080213903743315	0.7238193018480493
14658	Itpr1	-2.5159945	-0.21356249	0.01186969999763442	0.22284451492491322	0.4449197860962567	0.48973305954825463
14659	Mphosph9	-2.5169811	-0.47542232	0.011836517240583327	0.22249453353582985	0.18663101604278076	0.23921971252566734
14660	Immt	-2.5194113	-0.14563166	0.01175512504304575	0.22123636935257443	0.7411764705882353	0.7484599589322382
14661	Drg1	-2.5214565	-0.23723128	0.011687011756467953	0.22049687655452052	0.4556149732620321	0.4856262833675565
14662	Metap2	-2.5228522	-0.10380094	0.01164073564107829	0.21989493338782581	0.8748663101604278	0.8634496919917864
14663	Ppig	-2.5253303	-0.10894259	0.01155895621037822	0.2186200110939396	0.8032085561497326	0.7946611909650924
14664	Cxxc5	-2.5300705	-0.4530838	0.011403962008085178	0.21619254767075458	0.19144385026737967	0.24537987679671458
14665	Eftud2	-2.5304794	-0.3250907	0.01139067374342738	0.21619254767075458	0.3443850267379679	0.38809034907597534
14666	Prpf4b	-2.5316105	-0.13603169	0.01135400710578002	0.2158107611497392	0.6898395721925134	0.7012320328542094
14667	5830418P13Rik	-2.5324526	-0.20485665	0.011326770272540313	0.2158107611497392	0.5491978609625668	0.5862422997946611
14668	Psat1	-2.537409	-0.30748338	0.01116763443229162	0.21306231227991781	0.3732620320855615	0.4106776180698152
14669	Gata2	-2.5382032	-0.16213003	0.0111423271732504	0.2128448789986322	0.8438502673796792	0.8839835728952772
14670	Lsm2	-2.542799	-0.32150212	0.010996850010539516	0.21032850251408142	0.293048128342246	0.3398357289527721
14671	Vcp	-2.542823	-0.07822982	0.01099609281219418	0.21032850251408142	0.9550802139037433	0.9486652977412731
14672	Aebp2	-2.5434246	-0.27699727	0.01097717790352169	0.21032850251408142	0.37272727272727274	0.41170431211498976
14673	Gadd45gip1	-2.5466728	-0.16438572	0.010875536132183578	0.20905349040017704	0.6470588235294118	0.6663244353182751
14674	Hnrnpk	-2.5481405	-0.10948618	0.010829884117879697	0.20856723679495848	0.9016042780748663	0.9106776180698152
14675	Trim28	-2.5511482	-0.28813344	0.010736866739002884	0.20716872380010484	0.393048128342246	0.42813141683778233
14676	Pnisr	-2.5514128	-0.12835412	0.010728715313368624	0.20716872380010484	0.8294117647058824	0.8429158110882957
14677	Naa15	-2.5544205	-0.18158005	0.010636471270934167	0.2057505017908517	0.6427807486631016	0.6663244353182751
14678	Ppp1r12a	-2.5551183	-0.11267427	0.010615171714075921	0.20559840809756413	0.8754010695187165	0.8798767967145791
14679	Ncbp3	-2.5572598	-0.27507055	0.010550040758075231	0.20459591082295198	0.4	0.4383983572895277
14680	Prdx6	-2.5583665	-0.12255524	0.010516517104053673	0.20420460432630108	0.7090909090909091	0.7268993839835729
14681	Cdc20	-2.5590403	-0.8728998	0.010496157827075787	0.20406824766465897	0.08021390374331551	0.1375770020533881
14682	Kdsr	-2.5620239	-0.33086458	0.010406416173942694	0.20283894761464605	0.28502673796791445	0.3326488706365503
14683	Idh2	-2.5650797	-0.24128503	0.010315211689545146	0.20131767099710493	0.5106951871657754	0.5328542094455853
14684	Tbc1d10c	-2.5653203	-0.19698136	0.010308060538593808	0.20131767099710493	0.45187165775401067	0.4989733059548255
14685	Cuedc2	-2.5671008	-0.13960038	0.010255279014699439	0.20065987749861397	0.7171122994652407	0.7392197125256673
14686	Fam49b	-2.567967	-0.16341984	0.010229688607589845	0.2004154486360208	0.6893048128342246	0.7094455852156057
14687	Trmt112	-2.571576	-0.14590682	0.010123672726654787	0.19859271332121142	0.6946524064171123	0.7063655030800822
14688	Utrn	-2.5727792	-0.14657807	0.010088552128144279	0.19815781272494945	0.7336898395721925	0.7535934291581109
14689	Fxn	-2.5748005	-0.48121786	0.010029793717897705	0.1972569070405563	0.18609625668449198	0.2402464065708419
14690	Psmg1	-2.5759554	-0.4139227	0.00999635450315317	0.19685227831756327	0.22727272727272727	0.2792607802874743
14691	Uba2	-2.576605	-0.38532004	0.00997758861468413	0.19673593220783747	0.32032085561497325	0.35626283367556466
14692	Ddx27	-2.57776	-0.2155787	0.009944304503023905	0.19633264929131455	0.5315508021390374	0.5657084188911704
14693	Hspa9	-2.5794442	-0.12914304	0.009895942467249405	0.19588333207164701	0.8128342245989305	0.8347022587268994
14694	Syce2	-2.579781	-0.51442283	0.0098862952434335	0.19588333207164701	0.22780748663101605	0.2741273100616016
14695	Hip1	-2.5810804	-0.24626757	0.009849162966145974	0.1955721068492674	0.5058823529411764	0.5369609856262834
14696	Csk	-2.582067	-0.23873766	0.009821052988426227	0.19541213494916734	0.4042780748663102	0.446611909650924
14697	Itga6	-2.5831978	-0.18670559	0.009788917321460682	0.19502633324957017	0.5368983957219251	0.5882956878850103
14698	Mtf2	-2.5835347	-0.1984401	0.009779363125735442	0.19502633324957017	0.5727272727272728	0.5924024640657084
14699	Snrpd1	-2.5841603	-0.18846124	0.009761641665001809	0.19499070380704003	0.6427807486631016	0.6427104722792608
14700	Pik3r1	-2.5847378	-0.1840111	0.009745308802133685	0.19491891500842812	0.5759358288770053	0.6078028747433265
14701	Ndufs8	-2.585628	-0.3629448	0.009720176687957657	0.1946707113906284	0.2967914438502674	0.34188911704312114
14702	Cd59a	-2.587553	-0.4061221	0.00966603437357368	0.1938400942988871	0.2909090909090909	0.337782340862423
14703	Hdlbp	-2.587625	-0.118110135	0.009664009276808752	0.1938400942988871	0.8197860962566845	0.8069815195071869
14704	Tab2	-2.5882747	-0.14525786	0.009645800418714939	0.1938400942988871	0.6935828877005348	0.7084188911704312
14705	AW554918	-2.5922208	-0.28299442	0.009535854128390161	0.1922372911969669	0.33689839572192515	0.38501026694045176
14706	Ctcf	-2.5925577	-0.17173891	0.009526520442395386	0.1922372911969669	0.6026737967914438	0.6242299794661191
14707	Capza2	-2.5991263	-0.12189043	0.009346134657814866	0.18891044438470972	0.8668449197860962	0.8655030800821355
14708	Slbp	-2.599415	-0.43342298	0.0093382759984533	0.18891044438470972	0.26524064171122996	0.311088295687885
14709	Zzz3	-2.6002333	-0.22998041	0.009316041803280087	0.18880100083707102	0.48770053475935826	0.526694045174538
14710	Pglyrp2	-2.6024227	-0.6827111	0.009256764850756735	0.1878484867127703	0.11925133689839572	0.175564681724846
14711	Sh2d5	-2.602519	-0.5563461	0.009254167010228145	0.1878484867127703	0.17433155080213902	0.2268993839835729
14712	Pebp1	-2.6031687	-0.13332765	0.009236648597626879	0.1878484867127703	0.8673796791443851	0.8819301848049281
14713	Zfp608	-2.6053824	-0.18097223	0.009177178246610056	0.18697736930942807	0.6171122994652406	0.6745379876796714
14714	Ppil1	-2.6081975	-0.42175335	0.009102041284591264	0.1856937782607079	0.23101604278074866	0.28542094455852157
14715	Cdk5rap3	-2.6115901	-0.32119527	0.009012221669476057	0.18410681410501087	0.2903743315508021	0.34394250513347024
14716	Rpl15	-2.6116865	-0.08074158	0.009009685180755157	0.18410681410501087	0.9989304812834224	1.0
14717	Rap1a	-2.6149588	-0.09658475	0.008923822981570835	0.18278904342840072	0.9278074866310161	0.9312114989733059
14718	Rnf138	-2.6156566	-0.25008735	0.008905608944376734	0.18266048586850991	0.4037433155080214	0.44763860369609854
14719	Cd244a	-2.6171002	-0.18276118	0.008868030115281485	0.18213386415291544	0.5748663101604278	0.6190965092402464
14720	Exosc7	-2.619386	-0.26484922	0.008808819946401958	0.18140478331076224	0.4037433155080214	0.44763860369609854
14721	Ash1l	-2.6197228	-0.14648698	0.008800124163190535	0.18140478331076224	0.767379679144385	0.768993839835729
14722	Hspa4	-2.620156	-0.12286923	0.008788955140516412	0.18140478331076224	0.8764705882352941	0.8829568788501027
14723	Chchd1	-2.6222975	-0.21175106	0.008733916451342447	0.1810808341761393	0.5855614973262032	0.5985626283367557
14724	Zfp36l2	-2.6231637	-0.1575903	0.008711741241444757	0.18086615025148742	0.7245989304812834	0.7474332648870636
14725	Safb2	-2.6259549	-0.15916145	0.008640629659422978	0.1798779243793619	0.7090909090909091	0.7402464065708418
14726	Srrm1	-2.6281202	-0.101661436	0.008585814795989537	0.17898031633983094	0.881283422459893	0.864476386036961
14727	Rbm26	-2.6282887	-0.16086756	0.008581564475639576	0.17898031633983094	0.6823529411764706	0.6848049281314168
14728	Nudc	-2.634665	-0.2068964	0.008422036654195431	0.17652819567923875	0.6438502673796791	0.6704312114989733
14729	Etfa	-2.6388998	-0.20838107	0.00831755709001048	0.1745774225435533	0.5074866310160427	0.5544147843942505
14730	Trim37	-2.6425812	-0.24096353	0.008227674891819409	0.17292809549413293	0.44545454545454544	0.48459958932238195
14731	Tmem176a	-2.642918	-0.6815841	0.008219493940951207	0.17292809549413293	0.12032085561497326	0.17864476386036962
14732	Spata5	-2.6434956	-0.24616317	0.008205486388206909	0.17292809549413293	0.4983957219251337	0.5400410677618069
14733	Slc25a12	-2.6446264	-0.26196188	0.00817811679818829	0.17259774500562625	0.39893048128342246	0.4455852156057495
14734	Mtfr2	-2.6453242	-0.6689233	0.008161269966427053	0.17248009911091208	0.13529411764705881	0.1919917864476386
14735	Psma6	-2.6492703	-0.14684999	0.00806658143570417	0.1709511946644176	0.7775401069518717	0.7874743326488707
14736	Galnt1	-2.649535	-0.16332057	0.008060265713552396	0.1709511946644176	0.6748663101604279	0.6848049281314168
14737	Ndufb2	-2.650401	-0.17661022	0.008039627018782532	0.1709511946644176	0.6122994652406417	0.6416837782340863
14738	Psma4	-2.6517725	-0.13158196	0.00800704584045605	0.17063483064737886	0.8197860962566845	0.824435318275154
14739	Immp2l	-2.6528795	-0.21473254	0.007980838518057089	0.17038639824887541	0.5379679144385027	0.580082135523614
14740	Usp34	-2.6565127	-0.1162751	0.007895349203916954	0.16896047296382283	0.8529411764705882	0.8675564681724846
14741	Zfp800	-2.6567533	-0.16024308	0.007889716725947965	0.16896047296382283	0.7267379679144385	0.7412731006160165
14742	Nufip2	-2.6569216	-0.13082275	0.00788577613313518	0.16896047296382283	0.7679144385026738	0.7936344969199178
14743	Exosc1	-2.6583173	-0.31795073	0.007853193266535973	0.16896047296382283	0.360427807486631	0.4075975359342916
14744	Supt20	-2.6584134	-0.28650826	0.007850950624056798	0.16896047296382283	0.40748663101604277	0.44969199178644764
14745	Esf1	-2.660242	-0.2211753	0.007808449281766928	0.168514925896073	0.4737967914438503	0.5205338809034907
14746	Gmnn	-2.6603143	-0.4519771	0.007806775834336706	0.168514925896073	0.23957219251336898	0.28952772073921973
14747	Lat	-2.6610122	-0.16484646	0.007790615734016705	0.168514925896073	0.6096256684491979	0.6468172484599589
14748	Tpk1	-2.6612768	-0.29875183	0.0077844938854655064	0.168514925896073	0.34705882352941175	0.3921971252566735
14749	Caprin1	-2.6615896	-0.12094142	0.007777264530726735	0.168514925896073	0.8358288770053476	0.8336755646817249
14750	Patz1	-2.661806	-0.28779078	0.0077722631173731	0.168514925896073	0.420855614973262	0.45585215605749485
14751	Magohb	-2.6628408	-0.3013624	0.007748407230799025	0.168514925896073	0.3336898395721925	0.3870636550308008
14752	Cyfip2	-2.6683507	-0.17648745	0.007622462525015476	0.16685450514343608	0.6449197860962567	0.6806981519507187
14753	Bbx	-2.6700592	-0.1342091	0.00758378855781024	0.16624577180953365	0.7727272727272727	0.7813141683778234
14754	Emg1	-2.6715991	-0.21794794	0.007549078368548726	0.16572230719822678	0.5026737967914439	0.5441478439425051
14755	Pds5a	-2.6753044	-0.17591807	0.007466140020551843	0.16413708111273528	0.6930481283422459	0.7125256673511293
14756	Mrpl13	-2.6765556	-0.22697842	0.00743831997532796	0.16376076826258004	0.4679144385026738	0.4948665297741273
14757	Nrgn	-2.6767242	-1.1841432	0.007434582078162729	0.16376076826258004	0.0748663101604278	0.13347022587268995
14758	Cdk1	-2.6776145	-0.6643514	0.007414852594650836	0.16376076826258004	0.11871657754010695	0.17864476386036962
14759	Hist1h1b	-2.678697	-0.55273235	0.007390920575723032	0.16365915445606094	0.18074866310160428	0.23716632443531827
14760	Map3k20	-2.6803815	-0.18496746	0.007353830694290658	0.16307386007730632	0.5192513368983958	0.5595482546201233
14761	Hsph1	-2.6815364	-0.26082796	0.007328494229616349	0.1629844334409299	0.39572192513368987	0.4404517453798768
14762	Strbp	-2.6824026	-0.27055472	0.007309543307204669	0.16279959555100237	0.439572192513369	0.4784394250513347
14763	Suclg2	-2.6826673	-0.2856726	0.007303761524216137	0.16279959555100237	0.3962566844919786	0.44250513347022585
14764	Ezr	-2.6843996	-0.23728274	0.007266018352187044	0.16253998071171633	0.5342245989304812	0.5564681724845996
14765	Rnps1	-2.6872149	-0.21022347	0.007205058877621657	0.16141230730086234	0.5556149732620321	0.5811088295687885
14766	Snx5	-2.6875517	-0.14553836	0.007197795415812828	0.16141230730086234	0.7229946524064171	0.7371663244353183
14767	Fli1	-2.6887548	-0.13049002	0.007171908100530578	0.16114150638211214	0.902139037433155	0.9004106776180698
14768	Dlg1	-2.6922197	-0.20193204	0.007097818928113286	0.15994657940951604	0.5486631016042781	0.5841889117043121
14769	Fkbp5	-2.6946738	-0.26744106	0.007045755623358141	0.15900753214307217	0.4176470588235294	0.4671457905544148
14770	Lta4h	-2.695949	-0.23447855	0.007018838732959765	0.15886871516718545	0.5438502673796791	0.5636550308008214
14771	Ssh2	-2.6992455	-0.15205729	0.006949688474581489	0.1577703017055955	0.674331550802139	0.702258726899384
14772	Rpa3	-2.701026	-0.4696968	0.0069125923329537275	0.15724093781138287	0.20855614973262032	0.26283367556468173
14773	Tox	-2.7028546	-0.2167512	0.0068746788435019935	0.15676521756247988	0.5657754010695187	0.6108829568788501
14774	Pgm1	-2.7057421	-0.2832107	0.006815195715383842	0.15564076065834054	0.3411764705882353	0.3932238193018481
14775	Adnp	-2.7137303	-0.19346316	0.006653028136142575	0.1526206649342092	0.5967914438502674	0.6149897330595483
14776	Ccnb2	-2.7153666	-0.92774504	0.006620244310124372	0.15209663391773726	0.10160427807486631	0.1601642710472279
14777	Pwwp2a	-2.7177968	-0.2807429	0.006571818752619956	0.15121112591554578	0.3770053475935829	0.42505133470225875
14778	Baz1a	-2.7215264	-0.16868088	0.006498121681353531	0.14996645527359032	0.7096256684491978	0.7227926078028748
14779	Hist1h1d	-2.7274454	-0.3802289	0.006382682586972938	0.14774799737257627	0.2877005347593583	0.33675564681724846
14780	Magoh	-2.7292018	-0.28208575	0.006348783126813604	0.14718595548996205	0.45080213903743316	0.4938398357289528
14781	1190007I07Rik	-2.730068	-0.5391546	0.006332125314117289	0.14702253327967926	0.1711229946524064	0.2299794661190965
14782	Sarnp	-2.7338939	-0.15005328	0.006259022860776998	0.14598979998894643	0.746524064171123	0.7618069815195072
14783	Ezh2	-2.7371902	-0.31543323	0.00619664549264179	0.14475553081360615	0.3866310160427808	0.4322381930184805
14784	Cstf3	-2.7377918	-0.20823888	0.006185323340152841	0.14471197618911105	0.5657754010695187	0.5924024640657084
14785	Pcf11	-2.7397406	-0.2622268	0.006148767400952075	0.14407701378555543	0.43262032085561497	0.4722792607802875
14786	Gpn3	-2.740222	-0.49427325	0.006139771246355908	0.14407701378555543	0.18181818181818182	0.2402464065708419
14787	Imp3	-2.7406068	-0.21957563	0.006132582859007382	0.14407701378555543	0.49518716577540106	0.5379876796714579
14788	Prpf8	-2.7419062	-0.22585568	0.0061083779753909615	0.14379121754070323	0.5106951871657754	0.5349075975359343
14789	Ocrl	-2.7498224	-0.28109604	0.005962757591824353	0.14079653381559326	0.34919786096256683	0.406570841889117
14790	Rnaseh2b	-2.7519639	-0.59072185	0.0059239061636163085	0.14031221085060858	0.16844919786096257	0.22381930184804927
14791	Apobec3	-2.7577868	-0.1979168	0.005819416112609237	0.13826535083700922	0.5486631016042781	0.5882956878850103
14792	Snrpa1	-2.7603853	-0.28758144	0.005773322747468968	0.1373835324401597	0.4192513368983957	0.45687885010266943
14793	Zfp407	-2.761396	-0.24078438	0.005755486635588452	0.13717243148152478	0.4978609625668449	0.5420944558521561
14794	Dipk1b	-2.7638502	-0.47505033	0.005712377056252901	0.13635738118209928	0.253475935828877	0.3008213552361396
14795	Cntrl	-2.7700098	-0.19783841	0.005605460262910275	0.13401429294185954	0.5791443850267379	0.6160164271047228
14796	Ubn1	-2.7734988	-0.17155911	0.0055457060349299305	0.13279318942169463	0.6176470588235294	0.6468172484599589
14797	Cnot1	-2.776747	-0.18433759	0.005490590149053611	0.13209358470231022	0.6320855614973262	0.6652977412731006
14798	Pfn1	-2.7777095	-0.0497487	0.005474354731701161	0.13191039645631414	0.9983957219251337	0.9938398357289527
14799	Snd1	-2.7782629	-0.14037643	0.005465039000803394	0.13189363052254377	0.8342245989304813	0.824435318275154
14800	Nhsl2	-2.782209	-0.28612375	0.005399027518410435	0.13050635080442033	0.36417112299465243	0.41581108829568786
14801	Rab27a	-2.7827382	-0.27190444	0.005390227299487324	0.13049979099597397	0.41818181818181815	0.4671457905544148
14802	Selenom	-2.787815	-0.29466715	0.00530648067545747	0.1286758491524164	0.4213903743315508	0.46098562628336753
14803	Tnpo1	-2.7883925	-0.2224152	0.005297029814420149	0.12865056061975033	0.56951871657754	0.5913757700205339
14804	Wdr33	-2.7925313	-0.18382812	0.00522974234049176	0.1272182631985126	0.6491978609625668	0.6611909650924025
14805	Hpf1	-2.7927477	-0.33093947	0.005226242838639113	0.1272182631985126	0.38823529411764707	0.42813141683778233
14806	Suz12	-2.7935417	-0.20779711	0.005213429424948993	0.1272182631985126	0.5844919786096257	0.6190965092402464
14807	Tcf12	-2.7968862	-0.17981319	0.00515976877179819	0.12631939516365456	0.6770053475935829	0.6930184804928131
14808	Micos10	-2.8015542	-0.117344655	0.005085709848226055	0.12470584357004307	0.8582887700534759	0.8562628336755647
14809	Ptpn4	-2.8035994	-0.26047394	0.005053565142447947	0.12411653329790696	0.4112299465240642	0.4527720739219713
14810	Treml2	-2.8065588	-0.20719704	0.005007375021454615	0.12337817263007578	0.5909090909090909	0.6252566735112937
14811	Nsmce4a	-2.8090131	-0.41525108	0.004969360930762381	0.1226390187122503	0.2663101604278075	0.3162217659137577
14812	Wdr12	-2.811275	-0.20982791	0.004934559620133416	0.1219768929687583	0.5775401069518716	0.6170431211498973
14813	Gtpbp4	-2.8129833	-0.17327456	0.004908419815249608	0.12152707377529813	0.6935828877005348	0.7073921971252567
14814	Rev3l	-2.8205144	-0.26684418	0.0047946706134192755	0.11890316864818205	0.4406417112299465	0.4702258726899384
14815	Hmgcr	-2.820659	-0.18523413	0.004792513613098543	0.11890316864818205	0.6160427807486631	0.6519507186858317
14816	Snrnp70	-2.821862	-0.12156403	0.004774572732109083	0.11878981686829444	0.8748663101604278	0.8716632443531828
14817	Ruvbl1	-2.8221025	-0.25586396	0.004770991858159027	0.11878981686829444	0.47914438502673795	0.5205338809034907
14818	St7	-2.8228004	-0.27069294	0.004760621064215611	0.11878981686829444	0.393048128342246	0.446611909650924
14819	Heatr5a	-2.8249898	-0.2113537	0.004728210554148385	0.11821298968794844	0.613903743315508	0.6396303901437371
14820	Kdm1a	-2.83127	-0.19638187	0.00463635785541972	0.1161062382091279	0.681283422459893	0.7032854209445585
14821	Tardbp	-2.8320158	-0.21160254	0.004625556189205292	0.1160692936254981	0.5989304812834224	0.6242299794661191
14822	Cdca7	-2.8334835	-0.5621555	0.00460436781177186	0.1158740656051336	0.18128342245989304	0.24127310061601642
14823	Hells	-2.8373094	-0.7819696	0.004549551613867321	0.11468317832583837	0.12620320855614972	0.1868583162217659
14824	Pcm1	-2.8382478	-0.20883617	0.004536196729420841	0.1145352246813008	0.6524064171122995	0.6694045174537988
14825	Dlst	-2.8384883	-0.29094356	0.004532778125186071	0.1145352246813008	0.34598930481283424	0.39630390143737165
14826	Kcnq1ot1	-2.8398356	-0.1338541	0.004513677034849857	0.11434399389112196	0.902139037433155	0.8942505133470225
14827	Gas7	-2.8414478	-0.15679727	0.004490919775735948	0.11395615835578066	0.7925133689839572	0.8049281314168378
14828	Ivns1abp	-2.84152	-0.20623352	0.004489903229851458	0.11395615835578066	0.5802139037433155	0.6170431211498973
14829	Rtcb	-2.8417125	-0.27152234	0.004487193459981607	0.11395615835578066	0.45989304812834225	0.49794661190965095
14830	Tbc1d9b	-2.8465247	-0.15077057	0.004419928971083336	0.11271555531091021	0.7770053475935829	0.8008213552361396
14831	Pum1	-2.8499415	-0.181774	0.004372727351257592	0.11169799866709919	0.6427807486631016	0.675564681724846
14832	Gimap1	-2.8508317	-0.28471214	0.004360503612151127	0.1115720163369973	0.4459893048128342	0.4856262833675565
14833	Gm16286	-2.8531897	-0.17408408	0.004328276756471937	0.11130581958113799	0.653475935828877	0.6930184804928131
14834	Atad3a	-2.853623	-0.28946933	0.004322381065734222	0.11130581958113799	0.41871657754010694	0.46098562628336753
14835	Hspa5	-2.8555958	-0.1143527	0.004295614950361204	0.11083845591142798	0.960427807486631	0.9661190965092402
14836	Rnf13	-2.856053	-0.16739422	0.004289434531736318	0.11083845591142798	0.7064171122994652	0.7207392197125256
14837	Nsd1	-2.8589885	-0.19176233	0.004249941480167609	0.11003105683256276	0.6834224598930482	0.6919917864476386
14838	Nck2	-2.8594217	-0.22578962	0.004244142635937647	0.11003105683256276	0.5144385026737968	0.5605749486652978
14839	Ramp1	-2.8623812	-0.40313277	0.004204708879223185	0.10941539211053394	0.27647058823529413	0.3316221765913758
14840	Smarca5	-2.8648355	-0.17161228	0.004172260125619731	0.108755966238684	0.8272727272727273	0.824435318275154
14841	Lpin2	-2.8664474	-0.21852444	0.0041510695504916395	0.10838825118101122	0.5187165775401069	0.5698151950718686
14842	Ggnbp2	-2.870153	-0.13183172	0.004102732554920255	0.1074929979843062	0.8272727272727273	0.839835728952772
14843	Sf3b6	-2.8707063	-0.15823239	0.004095557397559336	0.10748906301896294	0.7390374331550802	0.7679671457905544
14844	Cd34	-2.8750374	-0.22784267	0.0040397961190867535	0.10620776704148868	0.5203208556149732	0.5677618069815195
14845	Casp8ap2	-2.8767698	-0.358586	0.004017685237864754	0.10580826475829364	0.34652406417112297	0.3891170431211499
14846	Pcbp1	-2.8784542	-0.12214339	0.003996293935507212	0.10542636811585492	0.8636363636363636	0.8634496919917864
14847	Mtch1	-2.881486	-0.20847817	0.0039580500078746465	0.1049603521152339	0.56951871657754	0.6036960985626283
14848	Dnaja1	-2.8816783	-0.14364104	0.003955633079361359	0.1049603521152339	0.8032085561497326	0.8264887063655031
14849	Eif4g2	-2.8818948	-0.10203388	0.003952915636814091	0.1049603521152339	0.9422459893048128	0.9414784394250514
14850	Adamts6	-2.8823762	-0.21455687	0.003946882944087123	0.1049603521152339	0.5994652406417113	0.6437371663244353
14851	Tyms	-2.8882952	-0.4009281	0.0038733616592497837	0.10363620664872225	0.31336898395721924	0.36344969199178645
14852	Lars	-2.8908699	-0.18071687	0.003841772908503882	0.10312801275968053	0.6663101604278074	0.6858316221765913
14853	Plac8	-2.8954654	-0.21135688	0.003785966754564187	0.10180857172510831	0.7491978609625668	0.795687885010267
14854	Ncor1	-2.8988822	-0.10500728	0.0037449559222807152	0.10088304677256554	0.9647058823529412	0.9661190965092402
14855	Rnaseh2a	-2.9008312	-0.40364996	0.0037217436836437102	0.10043456808365504	0.2737967914438503	0.32854209445585214
14856	Eif3k	-2.9017935	-0.09642394	0.0037103291585779156	0.10030343896713903	0.9208556149732621	0.9075975359342916
14857	Thrap3	-2.9030929	-0.14096993	0.0036949700326301426	0.10006502029959967	0.8251336898395721	0.839835728952772
14858	Stip1	-2.9046087	-0.25935176	0.0036771241242344894	0.09975829117892185	0.5	0.5338809034907598
14859	Arpp21	-2.9068465	-1.0006528	0.00365092336961576	0.0992234075994507	0.09732620320855614	0.16119096509240247
14860	Smchd1	-2.9074	-0.2319494	0.0036444698516787727	0.0992234075994507	0.5278074866310161	0.5646817248459959
14861	Rasgrp2	-2.9076164	-0.9197048	0.0036419473871314393	0.0992234075994507	0.11657754010695187	0.17864476386036962
14862	Rps6	-2.9080014	-0.08780068	0.003637466925565885	0.0992234075994507	0.9973262032085561	0.9958932238193019
14863	Xpo1	-2.9080496	-0.40643808	0.0036369072204610322	0.0992234075994507	0.2978609625668449	0.34496919917864477
14864	Srrt	-2.9127896	-0.28966612	0.0035821585360681783	0.0982268956279197	0.4406417112299465	0.48357289527720737
14865	Tbl1x	-2.9143536	-0.19473855	0.0035642594089235146	0.09791154975931543	0.6647058823529411	0.6837782340862423
14866	Fads2	-2.915268	-0.31452665	0.003553833028275269	0.09780071792381274	0.38074866310160427	0.4271047227926078
14867	Ston2	-2.9166875	-0.35136917	0.0035376996766183157	0.09753214910258891	0.3770053475935829	0.41683778234086244
14868	Hnrnpr	-2.9168801	-0.22242545	0.003535517241281154	0.09753214910258891	0.5983957219251337	0.6180698151950719
14869	Fubp1	-2.9206576	-0.13133577	0.003492934111992009	0.09664626554717855	0.8459893048128342	0.8490759753593429
14870	Snu13	-2.9210186	-0.16520073	0.0034888901850074466	0.09664626554717855	0.6855614973262032	0.688911704312115
14871	Mapk14	-2.9212592	-0.20757578	0.00348619660119308	0.09664626554717855	0.5732620320855615	0.6160164271047228
14872	Fchsd2	-2.9238338	-0.43198764	0.003457493486584496	0.09618746879678068	0.3090909090909091	0.35831622176591377
14873	mt-Nd3	-2.9247	-0.13666092	0.0034478848290677494	0.09609487389720517	0.8165775401069518	0.8213552361396304
14874	Fasn	-2.9327605	-0.2773009	0.0033596294775364395	0.09397749659192882	0.43262032085561497	0.48357289527720737
14875	Ehbp1	-2.9334342	-0.19906563	0.003352346875142479	0.0939455302867309	0.6106951871657754	0.6457905544147844
14876	Adgrg1	-2.933699	-0.26525417	0.003349489788054907	0.0939455302867309	0.5278074866310161	0.5657084188911704
14877	Samd12	-2.9344687	-0.5693584	0.003341190865615125	0.0939455302867309	0.1695187165775401	0.23408624229979466
14878	Srsf2	-2.9369712	-0.22008868	0.0033143485259057204	0.0933938246682936	0.653475935828877	0.660164271047228
14879	Dbf4	-2.9389923	-0.4889024	0.0032928117230715155	0.09295814054375878	0.21764705882352942	0.2792607802874743
14880	Usp7	-2.9471493	-0.22525941	0.003207184587162275	0.09087616920031476	0.5572192513368984	0.5944558521560575
14881	Uqcc2	-2.9521298	-0.20944452	0.0031559018690982942	0.08992263407648603	0.6042780748663101	0.6375770020533881
14882	Ccar1	-2.9599497	-0.17272367	0.0030768919913355154	0.08816390329480284	0.7	0.7248459958932238
14883	Tlk1	-2.9618025	-0.22051166	0.0030584390006123266	0.08779957813952946	0.5197860962566845	0.553388090349076
14884	Uck2	-2.965123	-0.18786952	0.003025619749596277	0.08702069133190346	0.6342245989304813	0.6724845995893224
14885	E2f8	-2.965123	-0.67829233	0.003025619749596277	0.08702069133190346	0.15935828877005348	0.22073921971252566
14886	Shmt2	-2.9681306	-0.48870793	0.0029961697735464083	0.0864988560472332	0.23850267379679144	0.29671457905544146
14887	AU020206	-2.9699833	-0.24083135	0.0029781589923611896	0.08614141917224681	0.6085561497326203	0.6386036960985626
14888	Mta3	-2.973809	-0.2459878	0.0029412801099959747	0.08523584652092502	0.5802139037433155	0.6119096509240246
14889	Tomm70a	-2.9746752	-0.19148146	0.0029329882480488138	0.08515683716014213	0.6486631016042781	0.6714579055441479
14890	Rif1	-2.9799688	-0.3343171	0.0028827775990453684	0.08401786674855845	0.44171122994652406	0.47741273100616016
14891	Tfrc	-2.9802575	-0.5129305	0.002880061536735194	0.08401786674855845	0.21657754010695188	0.27720739219712526
14892	Rgcc	-2.9810274	-0.45200998	0.0028728301204110646	0.08401786674855845	0.24385026737967913	0.3059548254620123
14893	Rsf1	-2.9818697	-0.17388794	0.0028649397409589343	0.08397786010807022	0.6925133689839572	0.728952772073922
14894	Rrm1	-2.9825914	-0.49211937	0.0028581923108428786	0.08394088396968692	0.1946524064171123	0.2587268993839836
14895	Spns2	-2.9830487	-0.5853624	0.002853926445735856	0.08394088396968692	0.17593582887700535	0.24127310061601642
14896	Snrpa	-2.9860563	-0.32138124	0.0028260061550610433	0.0833744724705781	0.45454545454545453	0.48767967145790553
14897	Med12l	-2.987548	-0.34898862	0.002812250429853308	0.08323064570055215	0.40855614973262033	0.4548254620123203
14898	Cnot6l	-2.9887512	-0.21613099	0.002801201671492711	0.08306431545641467	0.6074866310160428	0.6344969199178645
14899	Zeb1	-2.997389	-0.23537928	0.002723028516973215	0.08106042672802949	0.5128342245989305	0.5698151950718686
14900	Cwc15	-2.9983516	-0.17538112	0.002714442971939081	0.08096236240475609	0.6764705882352942	0.6960985626283368
14901	Taco1	-3.0061474	-0.2427661	0.0026458063466272214	0.07906930255809201	0.5144385026737968	0.555441478439425
14902	Arid1a	-3.0119221	-0.23611647	0.002595991231945872	0.07775089640894227	0.5700534759358289	0.6036960985626283
14903	Tnfaip8	-3.0132215	-0.15730584	0.0025849016766844395	0.07770448046158863	0.9331550802139037	0.9435318275154004
14904	Glrx3	-3.014569	-0.12911224	0.002573447164186185	0.07751243121892287	0.8732620320855615	0.8819301848049281
14905	Rps25	-3.0148337	-0.06827213	0.0025712026321222854	0.07751243121892287	0.9962566844919786	0.9917864476386037
14906	Supt16	-3.0170953	-0.17423765	0.002552094973081104	0.07717313277295251	0.7390374331550802	0.7433264887063655
14907	Zc3h14	-3.0183947	-0.26204908	0.0025411770502003026	0.07699514860418778	0.4411764705882353	0.4948665297741273
14908	Me2	-3.0214024	-0.41698918	0.0025160677845482335	0.07653748145402092	0.22406417112299465	0.29055441478439425
14909	Impdh2	-3.0239768	-0.22967923	0.0024947547583912097	0.07604032382100379	0.6433155080213904	0.648870636550308
14910	Prrc2c	-3.0258055	-0.105767645	0.002479716994490016	0.07573283379778789	0.9577540106951872	0.9537987679671458
14911	Ppp6r1	-3.0277305	-0.288623	0.002463977403974318	0.07569732198114605	0.4572192513368984	0.5
14912	Dock8	-3.0279229	-0.19681843	0.0024624084833309995	0.07569732198114605	0.7700534759358288	0.797741273100616
14913	Dtd1	-3.0285244	-0.38291234	0.0024575114962854506	0.07569732198114605	0.32887700534759357	0.3839835728952772
14914	Gpbp1	-3.0314841	-0.20602538	0.002433547846937663	0.07537594252225341	0.6823529411764706	0.702258726899384
14915	Atic	-3.0339863	-0.2997492	0.002413452963563575	0.07490515982857253	0.4197860962566845	0.46303901437371664
14916	Rp9	-3.0370421	-0.17009778	0.0023891200381049656	0.07430066199805706	0.7352941176470589	0.7638603696098563
14917	Pa2g4	-3.0506368	-0.15750863	0.002283565947623311	0.07130784196853936	0.8411764705882353	0.8490759753593429
14918	Hist1h1e	-3.0611277	-0.2098755	0.002205051227727622	0.06904128173597747	0.7823529411764706	0.7792607802874744
14919	Paip1	-3.0642314	-0.28045902	0.002182299831825648	0.06856544091738037	0.4128342245989305	0.4589322381930185
14920	Rpl7a	-3.0757327	-0.059388716	0.002099859424891501	0.06611100629684127	0.9978609625668449	0.9928131416837782
14921	Fmc1	-3.077754	-0.45354563	0.002085670566137486	0.06579968109787561	0.2700534759358289	0.3275154004106776
14922	Ppp1ca	-3.078548	-0.11223112	0.002080120472311697	0.06576017220421752	0.8839572192513369	0.8829568788501027
14923	Prkag2	-3.0796068	-0.60811585	0.0020727414203262477	0.06566255998428969	0.18074866310160428	0.24435318275154005
14924	Ino80dos	-3.0865843	-0.42511085	0.002024704361014554	0.06451704168905172	0.30213903743315507	0.3603696098562628
14925	Ndufab1	-3.0882447	-0.16435283	0.002013426327943577	0.06431615082226444	0.7529411764705882	0.7648870636550308
14926	Spns3	-3.088341	-0.31864354	0.0020127743001774356	0.06431615082226444	0.4459893048128342	0.4917864476386037
14927	Snrpd3	-3.08875	-0.22043222	0.0020100053433916823	0.06431615082226444	0.6401069518716578	0.6427104722792608
14928	Rsl1d1	-3.0931292	-0.18729334	0.00198057949151557	0.06366564453714231	0.7342245989304813	0.7320328542094456
14929	Kras	-3.0938268	-0.23532194	0.0019759274478884595	0.06364982290556066	0.5427807486631016	0.582135523613963
14930	Rabgap1l	-3.101719	-0.24701183	0.0019240050118465143	0.06223932491810469	0.5716577540106952	0.6098562628336756
14931	Tnrc18	-3.102898	-0.23240264	0.0019163567725694057	0.06212325207009423	0.5957219251336898	0.6252566735112937
14932	Mapre2	-3.107253	-0.28041753	0.0018883465243093617	0.06160680206494146	0.45133689839572194	0.4989733059548255
14933	Nfe2	-3.111512	-0.21671227	0.0018613194228283352	0.0608548044630264	0.5588235294117647	0.6119096509240246
14934	Ngly1	-3.1117766	-0.26663604	0.001859651558617711	0.0608548044630264	0.5171122994652406	0.5605749486652978
14935	Rbmxl1	-3.1124263	-0.37412357	0.001855563529506981	0.0608548044630264	0.30320855614973263	0.3613963039014374
14936	H3f3a	-3.1129797	-0.06515718	0.0018520876481653331	0.0608548044630264	0.9919786096256684	0.9866529774127311
14937	Ssbp1	-3.1161318	-0.24854445	0.0018324040445934773	0.06042589285845861	0.5219251336898396	0.5595482546201233
14938	Cpsf2	-3.117816	-0.18968868	0.0018219650642589368	0.06021141997457018	0.620855614973262	0.662217659137577
14939	Wdr70	-3.1196928	-0.31998387	0.0018103974505445345	0.05995863937398684	0.40053475935828875	0.4517453798767967
14940	Birc6	-3.1238313	-0.14546812	0.0017851275194041025	0.05937877429217864	0.8491978609625669	0.87782340862423
14941	Rae1	-3.125299	-0.2909461	0.001776243674416927	0.05921199229249107	0.4090909090909091	0.4620123203285421
14942	Hsp90b1	-3.1272962	-0.112990536	0.0017642210850070364	0.05893962188142503	0.9807486631016042	0.9815195071868583
14943	Ppa1	-3.1286194	-0.33700028	0.001756295569708008	0.0588032352562412	0.3866310160427808	0.4414784394250513
14944	Hnrnpa0	-3.1329265	-0.1944413	0.0017307277014365536	0.05807426438526471	0.7508021390374332	0.7761806981519507
14945	Ddx5	-3.1483016	-0.08662022	0.001642221115188013	0.055715355395768926	0.9855614973262032	0.9845995893223819
14946	Sfxn1	-3.1513333	-0.17036116	0.0016252684730112268	0.05526273979009951	0.7647058823529411	0.7720739219712526
14947	Muc13	-3.1515741	-0.26928124	0.0016239299476633066	0.05526273979009951	0.5647058823529412	0.6170431211498973
14948	Ythdc1	-3.1544132	-0.17866613	0.0016082117857926703	0.05492689405003046	0.7224598930481283	0.7505133470225873
14949	Kdm5c	-3.1565788	-0.2903337	0.0015963176256264425	0.054642630849463525	0.4235294117647059	0.4794661190965092
14950	Skp1a	-3.1579502	-0.17114246	0.001588826597834876	0.05450815195845614	0.7898395721925133	0.8162217659137577
14951	Ptpn7	-3.1585038	-0.20611179	0.0015858130767518446	0.05450815195845614	0.6096256684491979	0.6540041067761807
14952	G3bp1	-3.1589127	-0.20594735	0.001583589074632897	0.05450815195845614	0.7026737967914438	0.7238193018480493
14953	Rpl22l1	-3.160188	-0.1598786	0.0015766738392950232	0.0544575314109552	0.881283422459893	0.8839835728952772
14954	Hdac1	-3.16334	-0.22002633	0.0015597005826811082	0.053993164288696015	0.6085561497326203	0.6519507186858317
14955	Ube3a	-3.1656258	-0.16337235	0.0015474971599078661	0.05369218604025002	0.7320855614973262	0.7566735112936345
14956	Sept1	-3.17282	-0.20007652	0.0015096600803371771	0.05285883041015823	0.667379679144385	0.7084188911704312
14957	Swi5	-3.1749616	-0.120704465	0.0014985632434924457	0.05259063346027044	0.8978609625668449	0.8973305954825462
14958	Ifi47	-3.1764534	-0.5435287	0.001490877325736731	0.05244118151976487	0.23636363636363636	0.2946611909650924
14959	Nolc1	-3.1836476	-0.21941628	0.0014543187403913578	0.05151048853409298	0.672192513368984	0.7114989733059548
14960	Fgf3	-3.1843214	-1.0840225	0.0014509378490792577	0.051509976864876385	0.0893048128342246	0.1591375770020534
14961	Csgalnact1	-3.1847305	-0.40897566	0.0014488887008454541	0.051509976864876385	0.325668449197861	0.3860369609856263
14962	Top2b	-3.1894224	-0.17725448	0.0014255737836106962	0.0508454649487815	0.758288770053476	0.7720739219712526
14963	Cfl1	-3.191251	-0.07618708	0.0014165809870174055	0.050642770285872246	0.9941176470588236	0.9938398357289527
14964	Prpf40a	-3.2050383	-0.13638382	0.0013504453480108409	0.048505080445807223	0.8909090909090909	0.8891170431211499
14965	Ube2i	-3.2066503	-0.1415396	0.0013429010771030276	0.04834759854294923	0.8770053475935828	0.8850102669404517
14966	Psmc4	-3.2100189	-0.23641159	0.0013272622789522745	0.04801049676181738	0.5508021390374331	0.5965092402464066
14967	Arid2	-3.2104762	-0.2839081	0.0013251528692168914	0.04801049676181738	0.43155080213903746	0.4887063655030801
14968	Ywhae	-3.2115588	-0.13747494	0.0013201692320361552	0.04798078246884848	0.9	0.9045174537987679
14969	Impdh1	-3.2170448	-0.40216908	0.0012951835532909375	0.04718477035453485	0.3144385026737968	0.37063655030800824
14970	Rtf1	-3.2204375	-0.22741488	0.0012799510621819606	0.046741124588177044	0.5705882352941176	0.5965092402464066
14971	Ubtf	-3.2248647	-0.23256934	0.0012603218875316155	0.0461344143567494	0.6021390374331551	0.6314168377823408
14972	Krtcap2	-3.2357886	-0.16091654	0.0012130718924730467	0.04451130222237431	0.8689839572192514	0.8952772073921971
14973	Ehmt1	-3.236727	-0.21418396	0.0012090902539838293	0.04447185090434272	0.567379679144385	0.6160164271047228
14974	Npm1	-3.2371602	-0.10757428	0.0012072566493704381	0.04447185090434272	0.9946524064171123	0.9958932238193019
14975	Abracl	-3.237569	-0.1908242	0.0012055272705789077	0.04447185090434272	0.6802139037433155	0.686858316221766
14976	Tpr	-3.2403843	-0.11029958	0.0011936870099319308	0.044224225033821965	0.9647058823529412	0.9681724845995893
14977	Stk39	-3.256	-0.28069752	0.0011299371402741691	0.04196400044498802	0.46844919786096256	0.5246406570841889
14978	Trp53	-3.2577806	-0.19592541	0.0011228717191946423	0.04180306612018789	0.7620320855614974	0.7741273100616016
14979	Kctd1	-3.2617266	-0.45507213	0.001107358548469914	0.041326080853995494	0.2540106951871658	0.32238193018480493
14980	Rpl3	-3.2629778	-0.12264392	0.0011024812726981893	0.04126217216470962	0.9962566844919786	1.0
14981	H2-Q6	-3.2683434	-0.8930075	0.0010817896875723067	0.040870281505046575	0.12887700534759358	0.19815195071868583
14982	Cct2	-3.2683916	-0.1459081	0.0010816057488398161	0.040870281505046575	0.9133689839572192	0.9240246406570842
14983	Tln1	-3.2692337	-0.10801449	0.0010783915001139183	0.040870281505046575	0.9764705882352941	0.9804928131416838
14984	Nasp	-3.26933	-0.55531174	0.0010780247205125241	0.040870281505046575	0.24385026737967913	0.3069815195071869
14985	Txnl1	-3.269354	-0.16026185	0.0010779330436434227	0.040870281505046575	0.7631016042780748	0.7874743326488707
14986	Phf14	-3.2695706	-0.26021418	0.001077108276276025	0.040870281505046575	0.5475935828877005	0.5882956878850103
14987	Nol8	-3.2736611	-0.31943342	0.0010616385707254946	0.040712109700929304	0.4128342245989305	0.4650924024640657
14988	U2af2	-3.2793396	-0.32326475	0.0010405035512319981	0.04000187145075579	0.439572192513369	0.4753593429158111
14989	Elovl6	-3.2867024	-0.38022715	0.0010136792669731792	0.039068782025079636	0.3331550802139037	0.39630390143737165
14990	Setd2	-3.2925732	-0.22599928	0.0009927502290399738	0.0385534803414737	0.618716577540107	0.6519507186858317
14991	Tcrg-C2	-3.2931988	-0.36440754	0.0009905438317306641	0.0385534803414737	0.40641711229946526	0.4681724845995893
14992	Sec61b	-3.2954607	-0.15358979	0.0009826046812137469	0.03835416894707026	0.9385026737967914	0.9486652977412731
14993	Sox4	-3.3048687	-0.29981574	0.0009502093459867771	0.03718453504589176	0.4540106951871658	0.5112936344969199
14994	Mllt3	-3.3074672	-0.21838866	0.0009414372608391573	0.03693572186692294	0.6898395721925134	0.7299794661190965
14995	Elavl1	-3.3076596	-0.26004547	0.0009407904703414391	0.03693572186692294	0.5240641711229946	0.5616016427104723
14996	Ybx1	-3.3128088	-0.07852288	0.0009236408644717598	0.036424301204336075	0.9978609625668449	0.9928131416837782
14997	Ide	-3.3146856	-0.25243446	0.0009174624380946667	0.036274141512368206	0.5898395721925134	0.6160164271047228
14998	Chchd2	-3.3147337	-0.08970303	0.0009173045216613919	0.036274141512368206	0.9700534759358289	0.9558521560574949
14999	Spcs2	-3.3162496	-0.12499478	0.0009123430280406456	0.036259118628701084	0.9181818181818182	0.9086242299794661
15000	Vars	-3.3185115	-0.3137388	0.0009049863834252426	0.03612259311994679	0.4310160427807487	0.48357289527720737
15001	Dazap1	-3.319161	-0.30487725	0.0009028834907504995	0.03612259311994679	0.4112299465240642	0.46919917864476385
15002	Bzw2	-3.3217838	-0.32135776	0.0008944399979700241	0.036015332655103524	0.4481283422459893	0.5071868583162218
15003	Smc4	-3.3221927	-0.2993051	0.0008931297398052912	0.036015332655103524	0.5631016042780749	0.5893223819301848
15004	Ranbp1	-3.3268125	-0.19613817	0.0008784545382953754	0.03555881717052259	0.8406417112299466	0.8408624229979466
15005	Pcgf5	-3.3275585	-0.40972322	0.0008761061728505713	0.035557826394659396	0.32727272727272727	0.38809034907597534
15006	Odc1	-3.3360522	-0.32083586	0.0008497724855315091	0.03467298346964699	0.45080213903743316	0.5030800821355236
15007	Phf6	-3.3373995	-0.41641212	0.0008456630048453152	0.03459756587470098	0.3267379679144385	0.3860369609856263
15008	Zmynd11	-3.3390357	-0.26637995	0.0008406977024430458	0.03448663685008323	0.509090909090909	0.5544147843942505
15009	Bex3	-3.3394446	-0.35202694	0.0008394606090651107	0.03448663685008323	0.367379679144385	0.43018480492813144
15010	Cycs	-3.3431501	-0.29295003	0.000828330679464002	0.0341625006104547	0.4786096256684492	0.5277207392197125
15011	Fbl	-3.343944	-0.22254658	0.0008259635744470606	0.03415694230436345	0.660427807486631	0.6827515400410678
15012	Top2a	-3.3512828	-0.6184009	0.0008043809145238332	0.033354559276772826	0.21818181818181817	0.2864476386036961
15013	Actb	-3.3538575	-0.09310102	0.0007969341322437853	0.033225856014883266	1.0	1.0
15014	Gnb2	-3.3538575	-0.15167649	0.0007969341322437853	0.033225856014883266	0.8438502673796792	0.8490759753593429
15015	Ninj1	-3.3637707	-0.19858739	0.0007688539749624012	0.03223077992027315	0.720855614973262	0.7392197125256673
15016	Rps17	-3.36507	-0.09325077	0.000765242427568357	0.032167512044569864	0.9973262032085561	0.9969199178644764
15017	Nedd4	-3.3675241	-0.17769155	0.0007584635542497899	0.03197038799883205	0.879144385026738	0.917864476386037
15018	Hp1bp3	-3.3723845	-0.18122707	0.0007452029827036454	0.03149820673576927	0.8604278074866311	0.8696098562628337
15019	Kpnb1	-3.3728418	-0.27558902	0.0007439668437412862	0.03149820673576927	0.46898395721925135	0.5236139630390144
15020	Eef1g	-3.3739245	-0.12872119	0.0007410467385814267	0.03149820673576927	0.9775401069518717	0.9774127310061602
15021	Ptbp1	-3.3802767	-0.3007602	0.0007241287771903935	0.030949425753603942	0.47058823529411764	0.5133470225872689
15022	Zranb2	-3.3825145	-0.17921285	0.000718255003782424	0.030784369223739134	0.7877005347593583	0.8100616016427105
15023	Lmnb1	-3.3845596	-0.74690795	0.0007129252488392248	0.030641767506991515	0.16042780748663102	0.23203285420944558
15024	Mki67	-3.385474	-0.6315194	0.0007105544410081987	0.03062589718835619	0.16149732620320856	0.23819301848049282
15025	Il2ra	-3.3865087	-0.3090301	0.0007078805206443538	0.030596835724235192	0.46203208556149733	0.5236139630390144
15026	Huwe1	-3.390984	-0.18624823	0.0006964216028978672	0.03018681854374013	0.7732620320855615	0.7997946611909651
15027	Srrm2	-3.395243	-0.09884522	0.0006856774477201206	0.029890457628391924	0.9946524064171123	0.9928131416837782
15028	Podxl	-3.3964942	-0.37743115	0.0006825503768541644	0.029839152332130196	0.3229946524064171	0.39630390143737165
15029	Ndufv2	-3.3994055	-0.2666001	0.0006753251646220015	0.02967568295925923	0.5962566844919787	0.6344969199178645
15030	Brd1	-3.399598	-0.19438775	0.0006748499794765653	0.02967568295925923	0.6877005347593583	0.7012320328542094
15031	Eml4	-3.4065037	-0.34362262	0.0006580069037635299	0.02918308299850948	0.46310160427807484	0.5143737166324436
15032	Cdc14a	-3.4089577	-0.38980603	0.0006521156142725419	0.02900587504065164	0.3251336898395722	0.3860369609856263
15033	Mcm6	-3.4154785	-0.6036181	0.0006367007066599103	0.028402791581933783	0.21657754010695188	0.2864476386036961
15034	Atp5a1	-3.4170666	-0.1644513	0.0006329981973664952	0.028320191280423224	0.8898395721925134	0.9024640657084189
15035	Dnmt1	-3.418101	-0.3759513	0.0006305967425020061	0.028295486090977113	0.43262032085561497	0.48254620123203285
15036	Etfb	-3.4187748	-0.17915426	0.0006290375636850995	0.028295486090977113	0.8299465240641711	0.8408624229979466
15037	Smc1a	-3.4201944	-0.22423838	0.000625763884782013	0.028244286728759824	0.686096256684492	0.7186858316221766
15038	Gm29050	-3.421181	-0.55017626	0.0006234982975905017	0.028225288317846944	0.19411764705882353	0.27002053388090347
15039	Cbx1	-3.4246697	-0.25757188	0.0006155469321598347	0.027948022578568637	0.5898395721925134	0.6119096509240246
15040	Mrpl21	-3.438481	-0.2499221	0.0005849874911052079	0.026719085377315776	0.5267379679144385	0.5780287474332649
15041	Ciao2a	-3.4526532	-0.21952836	0.0005551022570057254	0.025506365268602418	0.6320855614973262	0.6806981519507187
15042	Suclg1	-3.460064	-0.20379628	0.000540046941314007	0.024889332075438614	0.6946524064171123	0.6991786447638604
15043	Snrpf	-3.46401	-0.20165522	0.0005321865459305441	0.02460776952146208	0.7941176470588235	0.8121149897330595
15044	Srsf7	-3.4763296	-0.2620076	0.0005083273683353268	0.023675047696130443	0.6192513368983957	0.6457905544147844
15045	Ptprcap	-3.4903812	-0.2091294	0.00048233185676029673	0.022638526810703375	0.6957219251336898	0.7546201232032854
15046	Gnptab	-3.4955304	-0.2818772	0.0004731205493408425	0.022274515462966864	0.5850267379679145	0.6211498973305954
15047	Cnbp	-3.495723	-0.15506223	0.00047277940431750905	0.022274515462966864	0.9016042780748663	0.9117043121149897
15048	Mlec	-3.5034707	-0.1814081	0.0004592372875380988	0.021822328374597667	0.886096256684492	0.9014373716632443
15049	Lbr	-3.5050588	-0.41500422	0.0004565066524857597	0.021760150435154543	0.35775401069518714	0.41786447638603696
15050	Hnrnpf	-3.505227	-0.14962818	0.00045621793006257435	0.021760150435154543	0.9016042780748663	0.8993839835728953
15051	Eif4g1	-3.505227	-0.16394496	0.00045621793006257435	0.021760150435154543	0.8604278074866311	0.8634496919917864
15052	Mcm3	-3.5096543	-0.46887195	0.0004486894862885523	0.021589301351261445	0.2967914438502674	0.3665297741273101
15053	Psmd1	-3.5123973	-0.19569278	0.00044408346562499696	0.021502914897240755	0.7566844919786097	0.7792607802874744
15054	H2afv	-3.5150921	-0.33043423	0.00043960126260501545	0.021353456886093147	0.5048128342245989	0.5431211498973306
15055	Paics	-3.5188699	-0.25290057	0.00043338922876072554	0.02111875346900593	0.5962566844919787	0.63347022587269
15056	Ptpn18	-3.5229123	-0.22901043	0.0004268327832101752	0.020865713788814348	0.7026737967914438	0.7433264887063655
15057	Hdgf	-3.5238986	-0.169393	0.0004252468178252753	0.020854812690847876	0.8631016042780749	0.8685831622176592
15058	Cr1l	-3.5336194	-0.21640874	0.00040991081243347795	0.02023240432595047	0.6556149732620321	0.704312114989733
15059	Tfam	-3.5348947	-0.4649626	0.0004079376849858471	0.02020017643355484	0.2695187165775401	0.3398357289527721
15060	Hdac2	-3.536603	-0.29406396	0.00040530833967691746	0.020135139303235433	0.41336898395721927	0.4753593429158111
15061	Cd48	-3.5404048	-0.21260197	0.00039951383078732294	0.01991192548819814	0.8203208556149733	0.824435318275154
15062	Fam98b	-3.5406694	-0.30400944	0.0003991133111262385	0.01991192548819814	0.47058823529411764	0.5174537987679672
15063	4930519L02Rik	-3.5418725	-0.34925774	0.0003972974906658128	0.01991192548819814	0.406951871657754	0.47638603696098564
15064	Sod1	-3.546781	-0.20682514	0.00038996863582512224	0.019692772596568302	0.6529411764705882	0.6919917864476386
15065	Atp5o	-3.5472622	-0.18696694	0.0003892569616270006	0.019692772596568302	0.7566844919786097	0.7813141683778234
15066	Ipo7	-3.549115	-0.31501216	0.0003865283315655712	0.019648737545796692	0.48128342245989303	0.5379876796714579
15067	Psma5	-3.5569108	-0.1740802	0.0003752415032393181	0.01920257605707293	0.8053475935828877	0.813141683778234
15068	Phgdh	-3.5638885	-0.34941107	0.00036540111349952077	0.01882492403251235	0.5122994652406417	0.555441478439425
15069	Sept6	-3.5664873	-0.44818	0.0003617984772838793	0.01870229223283999	0.3588235294117647	0.4188911704312115
15070	Xrn2	-3.5665593	-0.17734753	0.0003616988797847505	0.01870229223283999	0.7909090909090909	0.8151950718685832
15071	Vamp8	-3.5673535	-0.18043059	0.00036060499805859176	0.01870229223283999	0.8272727272727273	0.8480492813141683
15072	Gm49980	-3.5698078	-0.57265043	0.0003572434354542842	0.018655910600293524	0.20106951871657755	0.27720739219712526
15073	Nap1l1	-3.5717566	-0.14560431	0.00035459485945157	0.018581013508453672	0.9352941176470588	0.9353182751540041
15074	AI506816	-3.5720212	-0.38650557	0.0003542365959033483	0.018581013508453672	0.47005347593582886	0.5102669404517454
15075	Cct5	-3.5874205	-0.16404317	0.00033396546684976683	0.017743075028709313	0.8668449197860962	0.8603696098562629
15076	Ankrd11	-3.5888643	-0.14026895	0.000332121763168198	0.017706603129744244	0.9433155080213904	0.9383983572895277
15077	Nudt21	-3.5909576	-0.28837052	0.000329465304523195	0.017626393791990935	0.5288770053475936	0.5759753593429158
15078	Tecr	-3.5939171	-0.18560334	0.00032574353425115815	0.017488427430094634	0.8251336898395721	0.8552361396303901
15079	Mbnl1	-3.5951202	-0.15304932	0.00032424189800849603	0.01746910310361971	0.9545454545454546	0.9599589322381931
15080	Anp32b	-3.5992346	-0.15853137	0.0003191551280289408	0.017255804289649554	0.9497326203208556	0.9342915811088296
15081	Elmo1	-3.602531	-0.17726035	0.00031513376294473126	0.01709880037878487	0.9374331550802139	0.9548254620123203
15082	Hspd1	-3.608402	-0.19646187	0.00030808885740596554	0.016776041306650103	0.8732620320855615	0.8952772073921971
15083	Cpne2	-3.62729	-0.26275143	0.0002864114185528964	0.01570745919454433	0.6294117647058823	0.6683778234086243
15084	Lncppara	-3.6352544	-0.38968822	0.00027770643991497247	0.015284842579636667	0.39144385026737966	0.4527720739219713
15085	Rbm25	-3.6365538	-0.1340603	0.00027631003727885626	0.015284842579636667	0.9443850267379679	0.9425051334702259
15086	Usp1	-3.6369388	-0.43110687	0.00027589755376485417	0.015284842579636667	0.3593582887700535	0.4188911704312115
15087	Atp5j	-3.6399705	-0.1480928	0.0002726693545880344	0.015226692680844945	0.9016042780748663	0.9055441478439425
15088	Rcc2	-3.6434593	-0.27540025	0.00026899818600995923	0.015076707853986763	0.5882352941176471	0.6180698151950719
15089	Dnajc9	-3.653926	-0.50779307	0.0002582607441606211	0.014581725632478462	0.2737967914438503	0.34394250513347024
15090	Dpm1	-3.654359	-0.1953194	0.00025782521490930475	0.014581725632478462	0.8491978609625669	0.8552361396303901
15091	Ddx6	-3.6572223	-0.17211343	0.0002549631641100729	0.01450257016374805	0.8406417112299466	0.8542094455852156
15092	1700025G04Rik	-3.6623235	-0.33907023	0.000249938067884238	0.014323229875268635	0.42513368983957217	0.4887063655030801
15093	Itih5	-3.672429	-0.6536963	0.00024025579133333584	0.013820127305230722	0.1802139037433155	0.2597535934291581
15094	Gmps	-3.6724772	-0.3353276	0.00024021053874328558	0.013820127305230722	0.4711229946524064	0.5256673511293635
15095	Sf3a3	-3.6917744	-0.32457528	0.00022269494115536697	0.013005554559611717	0.420855614973262	0.4887063655030801
15096	Fam20a	-3.7082806	-0.3255981	0.0002086714510516661	0.012233263879469514	0.5379679144385027	0.6036960985626283
15097	Ybx3	-3.7103016	-0.17890888	0.00020701245507844822	0.012182682981366677	0.8893048128342246	0.8829568788501027
15098	H2afy	-3.7216825	-0.19011757	0.0001978996603306283	0.011782345146766317	0.8834224598930481	0.8921971252566735
15099	Cbx3	-3.739079	-0.27934128	0.00018469571946132243	0.011082467464618412	0.6074866310160428	0.6427104722792608
15100	Smc3	-3.741822	-0.29554534	0.00018269094528196403	0.011005331314013118	0.6037433155080214	0.6324435318275154
15101	Atp5b	-3.747332	-0.15360075	0.00017872547742268984	0.010809006047607025	0.9342245989304813	0.9394250513347022
15102	Top3b	-3.7537563	-0.36768886	0.00017420420239862836	0.010577375003577034	0.42406417112299466	0.4794661190965092
15103	Ankrd10	-3.765763	-0.37163988	0.0001660412789016091	0.01012190282260367	0.4032085561497326	0.4702258726899384
15104	Zbtb16	-3.777144	-0.73150176	0.00015863706039967533	0.009748215506728643	0.2106951871657754	0.2874743326488706
15105	Chd4	-3.7808013	-0.14564118	0.00015632443215058206	0.00964483925941958	0.9561497326203209	0.9650924024640657
15106	Abhd17b	-3.7830389	-0.25129756	0.00015492515456899414	0.009597205627774006	0.6256684491978609	0.6724845995893224
15107	Eif4g3	-3.7851803	-0.17587811	0.00015359710745642397	0.009553615208092451	0.8192513368983957	0.8254620123203286
15108	Sms	-3.7863593	-0.3039186	0.00015287051692379383	0.0095472317528611	0.5438502673796791	0.5954825462012321
15109	Dkc1	-3.7907386	-0.285301	0.00015019998072743687	0.009418893053731605	0.5668449197860963	0.6283367556468172
15110	Sec11c	-3.7949252	-0.12428422	0.0001476879492046573	0.009299478645187084	0.9540106951871657	0.944558521560575
15111	Bptf	-3.8015902	-0.19670087	0.00014377036527527475	0.009090208095359417	0.827807486631016	0.8603696098562629
15112	Cd47	-3.8032506	-0.13726966	0.0001428098433812754	0.009066943624800393	0.9770053475935829	0.9743326488706365
15113	Atrx	-3.806667	-0.14641272	0.0001408521018740312	0.008979908378227297	0.9374331550802139	0.9414784394250514
15114	Rbbp7	-3.809386	-0.3430709	0.00013931227150700495	0.008956374228271776	0.5647058823529412	0.6006160164271047
15115	Sptbn1	-3.811672	-0.24148296	0.00013803000672968138	0.008911380307893903	0.7112299465240641	0.7402464065708418
15116	Nono	-3.81954	-0.2564559	0.00013370079930356363	0.008668457331117912	0.6374331550802139	0.6694045174537988
15117	Snrpb	-3.8343377	-0.21680486	0.0001259030893380521	0.00823266311949374	0.7625668449197861	0.7854209445585215
15118	Luc7l3	-3.8353963	-0.22213835	0.00012536196086686453	0.008232460786368644	0.7438502673796792	0.7741273100616016
15119	Smarcc1	-3.844612	-0.25320148	0.00012074340742818371	0.00797272103435719	0.6967914438502674	0.702258726899384
15120	Ripor2	-3.8468494	-0.25146464	0.0001196463914354249	0.007959606240667114	0.7299465240641712	0.7864476386036962
15121	Gmds	-3.85094	-0.26882383	0.00011766534279345068	0.007861997423941437	0.660427807486631	0.7186858316221766
15122	Exosc8	-3.8526242	-0.513675	0.00011685864177870891	0.007842342446736952	0.3048128342245989	0.37474332648870634
15123	Ssbp2	-3.868673	-0.31310505	0.00010942921482667854	0.007441672960280037	0.5433155080213904	0.5985626283367557
15124	Gm47283	-3.8783216	-0.22899193	0.0001051795581156099	0.007184609012173871	0.8363636363636363	0.8531827515400411
15125	Nop56	-3.8820753	-0.28450462	0.0001035687956109792	0.007106305567908488	0.6529411764705882	0.6950718685831622
15126	Rnf220	-3.8851311	-0.28137752	0.00010227469056949403	0.007049121803620847	0.7320855614973262	0.7741273100616016
15127	Ikzf1	-3.8887403	-0.23653273	0.00010076587925909786	0.0069765552875269525	0.6941176470588235	0.7186858316221766
15128	Celf2	-3.8979318	-0.19534327	9.701776984258873e-05	0.0067475858925520465	0.8572192513368984	0.891170431211499
15129	Tmem176b	-3.9008913	-0.7960873	9.583920400094435e-05	0.006696053243919861	0.1572192513368984	0.24229979466119098
15130	2610307P16Rik	-3.9123685	-0.37885782	9.139531450953815e-05	0.006414861042708455	0.47807486631016044	0.5441478439425051
15131	Oxct1	-3.9139326	-0.30555388	9.080504197072507e-05	0.006402801599972646	0.5128342245989305	0.5739219712525667
15132	H3f3b	-3.9221373	-0.13543361	8.776692597144068e-05	0.0062172302513380275	0.9770053475935829	0.9763860369609856
15133	Nap1l4	-3.9488695	-0.2843729	7.852114645615573e-05	0.00565480910180201	0.5935828877005348	0.6396303901437371
15134	Rbbp4	-3.950626	-0.28468883	7.794706187823392e-05	0.00565480910180201	0.618716577540107	0.648870636550308
15135	Stag1	-3.9564247	-0.27924815	7.607984360913779e-05	0.005596623495497198	0.6149732620320856	0.662217659137577
15136	Cct8	-3.9564729	-0.19006985	7.606452646712861e-05	0.005596623495497198	0.8160427807486631	0.8254620123203286
15137	Spn	-3.958133	-0.3203928	7.55378672300999e-05	0.005596623495497198	0.5203208556149732	0.5749486652977412
15138	Srpk1	-3.9601543	-0.2625814	7.490137069345337e-05	0.005596623495497198	0.6203208556149733	0.662217659137577
15139	Nol7	-3.9623199	-0.23009083	7.422503995044127e-05	0.00559466668119065	0.6748663101604279	0.7032854209445585
15140	Dek	-3.9685516	-0.42100725	7.231079083776044e-05	0.005504613983127226	0.4641711229946524	0.5184804928131417
15141	Pgrmc1	-3.971824	-0.35243276	7.132441759061181e-05	0.005456674567769757	0.47058823529411764	0.5349075975359343
15142	Nucks1	-3.971848	-0.21439923	7.131721220795513e-05	0.005456674567769757	0.7893048128342246	0.7926078028747433
15143	Pdap1	-3.9809191	-0.27230376	6.864929947785499e-05	0.005305065309649794	0.6593582887700534	0.6971252566735113
15144	Tipin	-3.9838066	-0.6535743	6.782010143067495e-05	0.005267590720765266	0.21016042780748664	0.29568788501026694
15145	Ywhaq	-3.983975	-0.22707944	6.777202526701338e-05	0.005267590720765266	0.7149732620320856	0.7453798767967146
15146	Eef2k	-3.9907122	-0.30667865	6.587520810818046e-05	0.005203037486078246	0.5518716577540107	0.6129363449691991
15147	Tap2	-3.9986043	-0.32591954	6.371712749015338e-05	0.005077790456910608	0.5572192513368984	0.6006160164271047
15148	Tcrg-C4	-3.9996388	-0.37011212	6.343922139928317e-05	0.005077790456910608	0.4919786096256685	0.5657084188911704
15149	Hmgb3	-4.003705	-0.6148047	6.235806280002115e-05	0.00504836359208002	0.246524064171123	0.32546201232032856
15150	Foxn3	-4.009528	-0.35927337	6.0840228843195756e-05	0.004951682667711374	0.48502673796791446	0.5420944558521561
15151	Pbx3	-4.013041	-0.28064513	5.994149978817494e-05	0.00490462507090302	0.7080213903743315	0.7238193018480493
15152	Xbp1	-4.027237	-0.21631014	5.643610052984297e-05	0.004642627818317888	0.8117647058823529	0.8357289527720739
15153	Cct3	-4.027959	-0.22335202	5.626315209003561e-05	0.004642627818317888	0.758288770053476	0.7731006160164271
15154	Snrpe	-4.0281997	-0.2026612	5.620561426083498e-05	0.004642627818317888	0.8229946524064171	0.837782340862423
15155	Ncam2	-4.0387144	-0.4896669	5.374495456243768e-05	0.004518415108570653	0.3657754010695187	0.446611909650924
15156	Slc25a5	-4.047569	-0.17270955	5.175233645870012e-05	0.004399236111969837	0.9096256684491979	0.9014373716632443
15157	Baz1b	-4.07945	-0.26212355	4.514233959605189e-05	0.0038804659447145506	0.6556149732620321	0.686858316221766
15158	Psme1	-4.081086	-0.19657767	4.4825693802299587e-05	0.0038750166150790166	0.8283422459893048	0.837782340862423
15159	Fkbp3	-4.08253	-0.27928472	4.454805090006663e-05	0.0038728961751245427	0.6310160427807486	0.6765913757700205
15160	Susd1	-4.0834446	-0.32594943	4.437305485332753e-05	0.0038728961751245427	0.5342245989304812	0.5975359342915811
15161	Rab38	-4.0858507	-0.26309437	4.391564923221645e-05	0.003861800855759448	0.7802139037433156	0.8234086242299795
15162	Pcdh7	-4.0878477	-0.5015383	4.3539402701211e-05	0.0038508462470013267	0.24812834224598931	0.3398357289527721
15163	Crip1	-4.0897484	-0.28662503	4.318413038999863e-05	0.003841630111031215	0.6406417112299465	0.6848049281314168
15164	Ssr2	-4.105292	-0.2386217	4.0380441332992696e-05	0.0036132229990416447	0.760427807486631	0.7772073921971252
15165	Ripor1	-4.1094065	-0.60662884	3.966772418072685e-05	0.003577030070021117	0.2802139037433155	0.35728952772073924
15166	Rad23b	-4.1100802	-0.27456582	3.955216550341176e-05	0.003577030070021117	0.6219251336898396	0.6570841889117043
15167	Lyar	-4.129883	-0.38958338	3.629483755907354e-05	0.0033454657198276156	0.3850267379679144	0.46406570841889117
15168	Snrpd2	-4.13289	-0.19096348	3.5822963830253595e-05	0.0033219828458588498	0.8374331550802139	0.824435318275154
15169	Rps27l	-4.1384487	-0.13469851	3.496623064645662e-05	0.003262306677569712	0.9844919786096257	0.9815195071868583
15170	Ldha	-4.140999	-0.20038424	3.457964402017588e-05	0.0032460314917344244	0.9101604278074866	0.9219712525667351
15171	Diaph1	-4.1454506	-0.16916968	3.3914646902430564e-05	0.003207298413591798	0.9475935828877006	0.9507186858316222
15172	Tkt	-4.149228	-0.1883395	3.335984380097063e-05	0.003190243562491572	0.888235294117647	0.9004106776180698
15173	Itga4	-4.1504793	-0.35634512	3.317799576715473e-05	0.003190243562491572	0.4919786096256685	0.5544147843942505
15174	Fkbp4	-4.166889	-0.4363611	3.087847782556858e-05	0.00299032651398117	0.3844919786096257	0.4589322381930185
15175	Parp1	-4.1823125	-0.38742724	2.8855924542567495e-05	0.002830285265550162	0.474331550802139	0.5349075975359343
15176	Hectd1	-4.2020426	-0.2342175	2.6451739285641214e-05	0.002628169239023352	0.8433155080213903	0.8870636550308009
15177	Srsf3	-4.2021146	-0.26876855	2.6443303787526846e-05	0.002628169239023352	0.779144385026738	0.8018480492813141
15178	Rbm3	-4.203294	-0.15835895	2.63058855989758e-05	0.002628169239023352	0.9283422459893048	0.9229979466119097
15179	Gar1	-4.2086835	-0.4164309	2.5686291171033154e-05	0.002602820802701843	0.39946524064171124	0.47433264887063653
15180	Slc8a1	-4.2118354	-0.4996982	2.5330397963015514e-05	0.002583869461547336	0.406951871657754	0.47125256673511295
15181	Psma7	-4.226272	-0.13774782	2.375944672409093e-05	0.002439887881377955	0.9438502673796791	0.9332648870636551
15182	Igfbp4	-4.2317343	-0.30225044	2.3189635159932033e-05	0.0023974635647440543	0.774331550802139	0.8234086242299795
15183	Etv6	-4.2782207	-0.2237546	1.8839322496467777e-05	0.0019880032656445063	0.8834224598930481	0.9014373716632443
15184	Arhgap26	-4.2922482	-0.33095774	1.768729231883411e-05	0.0018793976372950046	0.6705882352941176	0.6827515400410678
15185	Tpi1	-4.297253	-0.23491743	1.7292767065937518e-05	0.0018503260760553146	0.7994652406417112	0.839835728952772
15186	Hist1h4d	-4.317994	-0.335975	1.574537158441377e-05	0.0016966192296698247	0.6475935828877005	0.6878850102669405
15187	Ddx21	-4.318451	-0.22662386	1.5712798543408588e-05	0.0016966192296698247	0.8037433155080214	0.8100616016427105
15188	Dbi	-4.321098	-0.20456932	1.5525476651774113e-05	0.0016966192296698247	0.8844919786096257	0.8860369609856262
15189	Idi1	-4.3256454	-0.32349223	1.520858503624479e-05	0.001674147911076126	0.5855614973262032	0.6468172484599589
15190	Cyp51	-4.331781	-0.30513945	1.4790794212866606e-05	0.0016399561032686373	0.6106951871657754	0.6663244353182751
15191	Def6	-4.333802	-0.2713935	1.4655581818129046e-05	0.0016368252364904565	0.6106951871657754	0.6694045174537988
15192	Psmb8	-4.334235	-0.18239444	1.4626761481460004e-05	0.0016368252364904565	0.9251336898395722	0.9106776180698152
15193	Ppan	-4.3464346	-0.5235518	1.3836837294523206e-05	0.001568277388470367	0.31871657754010696	0.39835728952772076
15194	Mybbp1a	-4.347854	-0.28884944	1.3747602033249505e-05	0.001568277388470367	0.6668449197860963	0.7084188911704312
15195	Selenoh	-4.3507657	-0.4392081	1.3566308394257707e-05	0.0015607374792521594	0.4197860962566845	0.4917864476386037
15196	Dut	-4.353244	-0.5863004	1.34137831226368e-05	0.0015548810269656493	0.30802139037433157	0.38501026694045176
15197	Cbx5	-4.354519	-0.5412069	1.3335938071742614e-05	0.0015548810269656493	0.30962566844919787	0.3952772073921971
15198	Erg	-4.357647	-0.3201934	1.3146818210283385e-05	0.0015548810269656493	0.5657754010695187	0.6303901437371663
15199	Ran	-4.360703	-0.21003601	1.2964535277263465e-05	0.001549768392792252	0.9368983957219251	0.9363449691991786
15200	Slc18a2	-4.3614244	-0.30206203	1.292182975277973e-05	0.001549768392792252	0.674331550802139	0.7351129363449692
15201	Pnn	-4.3820453	-0.26410615	1.1757041462260237e-05	0.001439155931312351	0.7705882352941177	0.813141683778234
15202	Angpt1	-4.3875313	-0.32821536	1.1464456894293913e-05	0.001414658507577348	0.73475935828877	0.7987679671457906
15203	Tcerg1	-4.38859	-0.27172476	1.1408799113413897e-05	0.001414658507577348	0.658288770053476	0.7073921971252567
15204	Anp32e	-4.394437	-0.4155956	1.1106032624851334e-05	0.001392896763875822	0.46898395721925135	0.5390143737166324
15205	Ewsr1	-4.405601	-0.2524401	1.05490882811377e-05	0.0013366482499210038	0.713903743315508	0.728952772073922
15206	Ssb	-4.40577	-0.18961176	1.054089391311068e-05	0.0013366482499210038	0.8994652406417112	0.8963039014373717
15207	Cct7	-4.4088254	-0.2665084	1.0393275974778188e-05	0.0013366482499210038	0.7363636363636363	0.768993839835729
15208	Nop10	-4.426318	-0.25455704	9.585518736994217e-06	0.0012535728392713548	0.7288770053475936	0.771047227926078
15209	H2-Q7	-4.4372177	-0.70637697	9.112908949916578e-06	0.0012020398262299445	0.2812834224598931	0.3624229979466119
15210	Sumo2	-4.4398165	-0.19737773	9.003566082693968e-06	0.0011979440402721776	0.8796791443850267	0.8809034907597536
15211	Son	-4.4460244	-0.15754937	8.747409670074407e-06	0.001174071187384285	0.960427807486631	0.9640657084188912
15212	Rbm39	-4.460774	-0.16824223	8.166425632299502e-06	0.0011057918460160591	0.9636363636363636	0.971252566735113
15213	Psip1	-4.4733095	-0.40546373	7.701809253746432e-06	0.001052190923139055	0.4770053475935829	0.5441478439425051
15214	Tspan13	-4.482381	-0.35114533	7.3814861249893485e-06	0.0010267647199860184	0.48609625668449197	0.5790554414784395
15215	Nkg7	-4.5037713	-0.48918658	6.6758035103447245e-06	0.0009371235735026113	0.4411764705882353	0.5123203285420944
15216	Banf1	-4.51342	-0.38428688	6.3790540977252324e-06	0.0009122047359747083	0.5219251336898396	0.5811088295687885
15217	Tcrg-C1	-4.526413	-0.35480496	5.999327212161925e-06	0.0008659972233329208	0.6941176470588235	0.7607802874743327
15218	Reps1	-4.54968	-0.29044315	5.372747769839276e-06	0.0007829372726315311	0.6839572192513369	0.7238193018480493
15219	Fdps	-4.5572357	-0.28136265	5.183128301386398e-06	0.0007625677513414739	0.7385026737967915	0.7597535934291582
15220	Fyb	-4.559377	-0.22705367	5.13055907135558e-06	0.0007621619839884634	0.8850267379679144	0.9158110882956879
15221	Sipa1l1	-4.5657053	-0.29480472	4.978180887896522e-06	0.0007467759388794578	0.7149732620320856	0.7535934291581109
15222	Tcof1	-4.5710707	-0.4733191	4.8523825430782694e-06	0.0007351119335806	0.4021390374331551	0.47125256673511295
15223	Serinc3	-4.589141	-0.26610216	4.4507403437724635e-06	0.0006810077800006247	0.7903743315508022	0.8193018480492813
15224	Pde3b	-4.5925574	-0.30861288	4.378466843596424e-06	0.0006767163754936251	0.6951871657754011	0.7587268993839835
15225	Snrpg	-4.604492	-0.21619408	4.134739680449118e-06	0.0006455678760260403	0.8871657754010696	0.8952772073921971
15226	Iqgap2	-4.60762	-0.25684962	4.07304264355559e-06	0.0006424909844231348	0.8475935828877005	0.8593429158110883
15227	Arhgap15	-4.6196985	-0.20696217	3.842976653578155e-06	0.0006189619555410458	0.9374331550802139	0.9435318275154004
15228	U2af1	-4.630021	-0.33162647	3.656286186460242e-06	0.0005951578185002996	0.6224598930481283	0.6714579055441479
15229	Dtymk	-4.6348815	-0.49234873	3.571421787201848e-06	0.0005875948899567256	0.39572192513368987	0.4702258726899384
15230	Nop58	-4.63505	-0.3219245	3.5685150651882545e-06	0.0005875948899567256	0.6770053475935829	0.7340862422997947
15231	Foxp1	-4.655863	-0.24062344	3.226266405693882e-06	0.0005485011363724677	0.9026737967914439	0.9096509240246407
15232	Hnrnpab	-4.658389	-0.21877064	3.186931074012146e-06	0.0005479014872298859	0.9026737967914439	0.9004106776180698
15233	Maml3	-4.6658483	-0.2912396	3.0734639138179845e-06	0.000534398538015102	0.879144385026738	0.9219712525667351
15234	Hmgn5	-4.680766	-0.64142406	2.85804575577896e-06	0.0005026546909100445	0.24866310160427807	0.3490759753593429
15235	Map7	-4.682643	-0.38313612	2.8319935777308756e-06	0.0005026546909100445	0.5588235294117647	0.6211498973305954
15236	Aff3	-4.705477	-0.7082089	2.532727177274396e-06	0.0004559206886997121	0.2427807486631016	0.3408624229979466
15237	Eif5a	-4.711252	-0.17653646	2.4619958533479696e-06	0.00045386745243466606	0.9705882352941176	0.9681724845995893
15238	Psmb9	-4.7164493	-0.4413431	2.39996217414778e-06	0.0004478270881296973	0.513903743315508	0.5708418891170431
15239	Abce1	-4.722272	-0.34368506	2.3322440229800956e-06	0.0004405637752545487	0.5663101604278075	0.6252566735112937
15240	Acin1	-4.7410398	-0.25005388	2.1262406374046556e-06	0.0004118178226952992	0.846524064171123	0.8696098562628337
15241	Dnajc6	-4.7430367	-0.36683378	2.105378229278806e-06	0.0004118178226952992	0.5406417112299465	0.6190965092402464
15242	Tut4	-4.7431574	-0.5215907	2.104127756519305e-06	0.0004118178226952992	0.3625668449197861	0.44969199178644764
15243	Cdv3	-4.752902	-0.2617068	2.0051744332672022e-06	0.0004036996579397561	0.8101604278074866	0.8316221765913757
15244	Vamp5	-4.785722	-0.46590403	1.7037397305058292e-06	0.0003475856215529292	0.43262032085561497	0.5195071868583162
15245	Cks2	-4.813296	-0.40343446	1.4846114845350687e-06	0.00031117863458727515	0.520855614973262	0.5934291581108829
15246	Akap13	-4.814595	-0.20369615	1.47498499898867e-06	0.00031117863458727515	0.9711229946524064	0.9743326488706365
15247	Hnrnpd	-4.8209476	-0.29916185	1.428779686078994e-06	0.00030791208417879846	0.8032085561497326	0.8264887063655031
15248	Hsp90ab1	-4.830404	-0.11641309	1.3625658518923016e-06	0.0002978374299972015	0.9989304812834224	0.9969199178644764
15249	Bclaf1	-4.8311977	-0.24023308	1.357142251266171e-06	0.0002978374299972015	0.8379679144385027	0.86652977412731
15250	Bcl2	-4.844215	-0.2845905	1.2711337778722025e-06	0.00029014167595831075	0.8962566844919786	0.9250513347022588
15251	Stmn1	-4.8485937	-0.5847167	1.2433965342542085e-06	0.00029014167595831075	0.4572192513368984	0.5215605749486653
15252	Cct6a	-4.884638	-0.2733587	1.0361917197001007e-06	0.0002477307734864256	0.7561497326203208	0.7905544147843943
15253	Cdk4	-4.8846617	-0.28010532	1.0360651969150885e-06	0.0002477307734864256	0.7705882352941177	0.8008213552361396
15254	Hnrnpu	-4.8874288	-0.21907699	1.0216138332482046e-06	0.0002477307734864256	0.9566844919786096	0.9630390143737166
15255	Arglu1	-4.9071593	-0.25019017	9.24050501539654e-07	0.0002356482787343041	0.8197860962566845	0.8480492813141683
15256	Tespa1	-4.948328	-0.3034896	7.48536770323059e-07	0.0001941247647917479	0.713903743315508	0.7905544147843943
15257	Meis1	-4.9513597	-0.3483382	7.369671525731055e-07	0.0001941247647917479	0.6893048128342246	0.7494866529774127
15258	Ncl	-4.9515524	-0.21818595	7.362384195275895e-07	0.0001941247647917479	0.9893048128342246	0.9856262833675564
15259	Dctpp1	-4.952731	-0.446296	7.317900546144811e-07	0.0001941247647917479	0.46203208556149733	0.5400410677618069
15260	Klhl6	-4.9567976	-0.40482545	7.166455378264596e-07	0.0001941247647917479	0.5128342245989305	0.5944558521560575
15261	Ssrp1	-4.9625726	-0.41437742	6.956564410439799e-07	0.0001941247647917479	0.4641711229946524	0.5544147843942505
15262	Clnk	-4.976985	-0.34709373	6.458230385626588e-07	0.0001920508050479637	0.7144385026737968	0.7679671457905544
15263	Cdk6	-4.978308	-0.29044548	6.414238491537676e-07	0.0001920508050479637	0.9192513368983958	0.944558521560575
15264	Pitpnc1	-4.9866576	-0.28382862	6.14327631210411e-07	0.0001918332058193979	0.8005347593582888	0.8295687885010267
15265	Ppia	-4.9971485	-0.13351364	5.818428166554876e-07	0.00018547451953428366	0.9983957219251337	1.0
15266	Hmgb2	-5.0676723	-0.64449453	4.0271029181236403e-07	0.00013395369945697788	0.43475935828877005	0.5112936344969199
15267	Nrip1	-5.107686	-0.3821657	3.261278726051682e-07	0.00011089072397181508	0.5566844919786096	0.6344969199178645
15268	Park7	-5.1855726	-0.2637985	2.1535225475263126e-07	7.663034534813979e-05	0.8754010695187165	0.8829568788501027
15269	Khdrbs1	-5.2043886	-0.28330815	1.946364729671823e-07	7.090792078263944e-05	0.7759358288770053	0.813141683778234
15270	Nme1	-5.211559	-0.21971981	1.872605292718616e-07	6.98847160582623e-05	0.9331550802139037	0.9383983572895277
15271	Hnrnph1	-5.254195	-0.3889028	1.4867299323689293e-07	5.6871136737942466e-05	0.5716577540106952	0.6437371663244353
15272	Prkch	-5.2702684	-0.8065903	1.3622446538781171e-07	5.485185644470808e-05	0.26684491978609626	0.3655030800821355
15273	Myl10	-5.328617	-0.6278281	9.896343824219769e-08	4.092539374442884e-05	0.4502673796791444	0.5277207392197125
15274	Fus	-5.343126	-0.27442503	9.13572295121782e-08	3.882936024349552e-05	0.8470588235294118	0.864476386036961
15275	Hnrnpm	-5.378689	-0.3437847	7.503036493837334e-08	3.376587099770737e-05	0.7176470588235294	0.768993839835729
15276	Hnrnpa3	-5.400416	-0.3006651	6.648656091052878e-08	3.0827602075515184e-05	0.8748663101604278	0.8767967145790554
15277	Serbp1	-5.423322	-0.21163245	5.850137024048483e-08	2.8512703661458038e-05	0.9882352941176471	0.9876796714579056
15278	Psd3	-5.450776	-0.4854245	5.015043403019201e-08	2.5578393036532263e-05	0.5433155080213904	0.6252566735112937
15279	Cux1	-5.4681005	-0.29976627	4.548842282233149e-08	2.4351624021480106e-05	0.9192513368983958	0.9363449691991786
15280	Slc9a9	-5.5379744	-0.43682116	3.059899239063777e-08	1.800750702189033e-05	0.7561497326203208	0.811088295687885
15281	H2afz	-5.570024	-0.33117	2.5470411735198983e-08	1.5588910798411186e-05	0.9320855614973262	0.9250513347022588
15282	Top1	-5.572069	-0.29066086	2.517312411735983e-08	1.5588910798411186e-05	0.8887700534759359	0.9086242299794661
15283	Anp32a	-5.680658	-0.28588197	1.3417755343973354e-08	8.926307587745056e-06	0.7914438502673797	0.8336755646817249
15284	Myb	-5.7031074	-0.4535675	1.176429592350159e-08	8.182067814795355e-06	0.56951871657754	0.6437371663244353
15285	Slc22a3	-5.743193	-0.5619483	9.290755689283707e-09	6.769421561987143e-06	0.42406417112299466	0.5277207392197125
15286	Dapp1	-5.824978	-0.33456522	5.712022773439719e-09	4.599982129284271e-06	0.846524064171123	0.8973305954825462
15287	Set	-5.8385725	-0.25397184	5.265002377034332e-09	4.47554452061124e-06	0.9668449197860962	0.9661190965092402
15288	Kcnq5	-5.884313	-0.4495799	3.997110693191522e-09	3.5976347480307925e-06	0.658288770053476	0.7464065708418891
15289	Cmtm7	-5.9869823	-0.3121825	2.137698063329564e-09	2.0443073791878535e-06	0.9037433155080213	0.9137577002053389
15290	Ptges3	-6.016722	-0.30509758	1.7798407879205382e-09	1.815556259731477e-06	0.7967914438502673	0.8347022587268994
15291	Hnrnpa2b1	-6.025697	-0.24240702	1.6838225703274359e-09	1.815556259731477e-06	0.9893048128342246	0.9897330595482546
15292	Hmgb1	-6.0364046	-0.33782646	1.5758604036265775e-09	1.815556259731477e-06	0.9524064171122995	0.9537987679671458
15293	Msi2	-6.1675386	-0.42371413	6.936121925210337e-10	8.844133464803614e-07	0.8112299465240642	0.8408624229979466
15294	Hsp90aa1	-6.184189	-0.2731602	6.242256625186731e-10	8.844133464803614e-07	0.979144385026738	0.9856262833675564
15295	Lgals9	-6.2342606	-0.36182106	4.5391712582684766e-10	7.717095491418439e-07	0.8363636363636363	0.8757700205338809
15296	Runx3	-6.2643614	-0.4338999	3.743567887453811e-10	7.160041530741345e-07	0.7144385026737968	0.784394250513347
15297	Mgat5	-6.313711	-0.3957112	2.7242253448659613e-10	5.954767428827725e-07	0.7133689839572193	0.7741273100616016
15298	Hmga2	-6.779947	-0.9169858	1.2022005970089285e-11	3.678974266966723e-08	0.40106951871657753	0.5123203285420944
15299	Hnrnpa1	-6.8460913	-0.41918495	7.589498191732462e-12	2.9031727957924595e-08	0.7759358288770053	0.8141683778234087
15300	Ptma	-6.9229193	-0.3001103	4.424301942165537e-12	2.2565414672358293e-08	0.9957219251336898	0.9958932238193019
